## Supplemental Table 1 for "Triaging of ⍺-helical proteins to the mitochondrial outer membrane by distinct chaperone machinery based on substrate topology" (part 2 of 3)

### Sheet: GM_Table_S1 (continued)
CISD1 (SA)	GFP destabilization phenotype --> negative value means that knockdown of the gene destabilizes GFP relative to RFP
NR2F1	P1P2	0.702828	-0.0191194	5	5	P1P2	0.206406	-0.175827	5	5	P1P2	0.372617	-0.126676	5	5
NR2F2	P1P2	0.146744	0.368757	5	5	P1P2	0.769065	0.182641	5	5	P1P2	0.121938	0.117282	5	5
NR2F6	P1P2	0.722572	0.0517787	5	5	P1P2	0.822394	0.00564179	5	5	P1P2	0.829312	0.0568843	5	5
NR3C1	P1P2	0.265145	0.375472	5	5	P1P2	0.41962	0.0726951	5	5	P1P2	0.286702	0.199035	5	5
NR3C2	P1P2	0.588923	-0.0382523	5	5	P1P2	0.115157	0.246554	5	5	P1P2	0.500104	0.123838	5	5
NR4A1	P1P2	0.615144	0.111592	5	5	P1P2	0.556513	0.0287473	5	5	P1P2	0.391729	0.0472392	5	5
NR4A2	P1	0.442992	-0.0293675	5	5	P2	0.603832	-0.121972	5	5	P1	0.608497	-4.41e-05	5	5
NR4A3	P1P2	0.206937	0.194607	5	5	P1P2	0.159496	0.267606	5	5	P1P2	0.220581	0.27024	5	5
NR5A1	P1P2	0.50794	0.0930155	5	5	P1P2	0.431228	0.148481	5	5	P1P2	0.297805	0.0788797	5	5
NR5A2	P1	0.747826	0.0511203	5	5	P1	0.116993	0.263976	5	5	P1	0.404794	0.138105	5	5
NR6A1	P1P2	0.856832	-0.0890324	5	5	P1P2	0.173263	-0.328407	5	5	P1P2	0.676706	-0.181555	5	5
NRAP	P2	0.767026	0.0741605	5	5	P1	0.0839399	0.265536	5	5	P1	0.204345	0.122798	5	5
NRARP	P1P2	0.833188	-0.205816	5	5	P1P2	0.599483	-0.106516	5	5	P1P2	0.479101	-0.109926	5	5
NRAS	P1P2	0.436623	-0.11785	5	5	P1P2	0.421782	-0.0840495	5	5	P1P2	0.31721	-0.176875	5	5
NRBF2	P1P2	0.966335	0.0173389	5	5	P1P2	0.245277	-0.242759	5	5	P1P2	0.46827	-0.067255	5	5
NRBP1	P1P2	0.0408642	1.30865	5	5	P1P2	0.0158617	1.5606	5	5	P1P2	0.0256231	1.43463	5	5
NRBP2	P1P2	0.0506672	-0.316719	5	5	P1P2	0.810427	0.275442	5	5	P1P2	0.565931	-0.119365	5	5
NRCAM	P1P2	0.716415	0.0737808	4	4	P1P2	0.177116	-0.275843	4	4	P1P2	0.396938	-0.150805	4	4
NRD1	P1P2	0.0523531	-0.347981	5	5	P1P2	0.166783	-0.59028	5	5	P1P2	0.0322904	-0.418088	5	5
NRDE2	P1P2	0.00279117	-1.80348	3	3	P1P2	0.0145166	-1.99787	2	2	P1P2	0.083598	-1.91263	1	1
NREP	P1P2	0.518604	0.133358	5	5	P1P2	0.640912	0.104868	5	5	P1P2	0.652432	0.133567	5	5
NRF1	P1P2	0.302474	0.40787	5	5	P1P2	0.0130326	0.617978	5	5	P1P2	0.0361852	0.54196	5	5
NRG1	P1P2	0.293257	0.177194	5	5	P1P2	0.199901	-0.201915	5	5	P1P2	0.781459	-0.0374446	5	5
NRG2	P1P2	0.00505074	0.565673	5	5	P1P2	0.42034	0.212589	5	5	P1P2	0.0216157	0.437566	5	5
NRG3	P1P2	0.0373292	-0.465957	5	5	P1P2	0.817214	4.13e-05	5	5	P1P2	0.155945	-0.161603	5	5
NRG4	P1P2	0.128453	-0.317315	5	5	P1P2	0.0700543	-0.332797	5	5	P1P2	0.036111	-0.300033	5	5
NRGN	P1P2	0.0908924	-1.3471	5	5	P1P2	0.506804	-0.827451	5	5	P1P2	0.256134	-1.12711	5	5
NRIP1	P1P2	0.296117	0.0994614	5	5	P1P2	0.359785	0.142239	5	5	P1P2	0.204345	0.188787	5	5
NRIP2	P1P2	0.503178	-0.299875	5	5	P1P2	0.200486	-0.35624	5	5	P1P2	0.728762	-0.354298	5	5
NRIP3	P1P2	0.953475	0.0124113	5	5	P1P2	0.0919965	-0.643747	5	5	P1P2	0.0906303	-0.300689	5	5
NRK	P1P2	0.426447	-0.203744	5	5	P1P2	0.0959189	-0.279552	5	5	P1P2	0.132993	-0.194816	5	5
NRL	P2	0.18547	-0.226731	5	5	P1	0.392105	0.0789904	5	5	P1	0.246127	-0.00118632	5	5
NRM	P1P2	0.666352	-0.023092	5	5	P1P2	0.570292	-0.0370803	5	5	P1P2	0.771853	-0.0531432	5	5
NRN1	P1	0.261086	-0.175378	5	5	P2	0.261367	0.0677488	5	5	P1	0.227586	-0.241179	5	5
NRN1L	P1P2	0.258985	-0.183183	5	5	P1P2	0.862787	0.0117068	5	5	P1P2	0.277727	-0.0819156	5	5
NRP1	P1P2	0.781919	-0.114181	5	5	P1P2	0.440796	-0.153153	5	5	P1P2	0.532503	-0.133667	5	5
NRP2	P1P2	0.560166	-0.0686882	4	4	P1P2	0.0957295	0.230517	4	4	P1P2	0.16114	0.0833643	4	4
NRROS	P1P2	0.823514	-0.0279831	5	5	P1P2	0.0758437	-0.309565	5	5	P1P2	0.388044	-0.206114	5	5
NRSN1	P1P2	0.441763	0.115322	5	5	P1P2	0.344484	-0.0331805	5	5	P1P2	0.88506	-0.00781452	5	5
NRSN2	P1P2	0.264259	-0.0877815	5	5	P1P2	0.480261	-0.162131	5	5	P1P2	0.244769	-0.0986921	5	5
NRTN	ENST00000303212.2	0.405111	-0.115989	5	5	ENST00000303212.2	0.128082	0.241347	5	5	ENST00000303212.2	0.695136	0.0662604	5	5
NRXN1	P1P2	0.714836	-0.127943	5	5	P1P2	0.133708	0.220601	5	5	P1P2	0.492171	0.0476595	5	5
NRXN2	ENST00000265459.6	0.0977317	0.242541	5	5	ENST00000377551.1,ENST00000409571.1	0.200632	0.392053	5	5	ENST00000265459.6	0.166948	0.150926	5	5
NRXN3	ENST00000554719.1	0.0894001	-0.295624	5	5	ENST00000554719.1	0.0976765	-0.437162	5	5	ENST00000554719.1	0.0235969	-0.292721	5	5
NSA2	P1P2	0.162685	0.362868	5	5	P1P2	0.253666	0.36366	5	5	P1P2	0.119935	0.438158	5	5
NSD1	P1P2	0.000147525	-1.01938	5	5	P1P2	0.000730602	-1.04574	5	5	P1P2	0.000134171	-1.00362	5	5
NSDHL	P1P2	0.242932	-0.226527	5	5	P1P2	0.256448	-0.228405	5	5	P1P2	0.214657	-0.213812	5	5
NSF	ENST00000398238.4	0.135892	-0.213796	5	5	ENST00000398238.4	0.889375	-0.0811466	5	5	ENST00000398238.4	0.330735	-0.0646766	5	5
NSFL1C	P1P2	0.396529	0.161765	5	5	P1P2	0.441387	0.0597929	4	4	P1P2	0.69091	0.0840249	4	4
NSG1	NM_001040101,NM_014392	0.299766	-0.22466	5	5	NM_001040101,NM_014392	0.135662	0.413817	5	5	NM_001040101,NM_014392	0.515092	0.022404	5	5
NSL1	P1P2	0.288478	0.149139	3	3	P1P2	0.120684	0.196957	3	3	P1P2	0.0822595	0.173048	3	3
NSMAF	P1P2	0.158735	-0.285164	5	5	P1P2	0.20166	0.274743	5	5	P1P2	0.918139	-0.0562896	5	5
NSMCE1	P1P2	0.0260602	-0.809297	5	5	P1P2	0.00561604	-0.822672	5	5	P1P2	0.00333963	-0.766621	5	5
NSMCE2	P1P2	0.180842	-0.231353	5	5	P1P2	0.434649	-0.200911	5	5	P1P2	0.153042	-0.150514	5	5
NSMCE4A	P1P2	0.386013	0.00100361	5	5	P1P2	0.107594	-0.466235	4	4	P1P2	0.0304812	-0.306015	4	4
NSMF	P1P2	0.621852	-0.13971	5	5	P1P2	0.562961	0.256334	5	5	P1P2	0.666954	0.0772232	5	5
NSRP1	P1P2	0.00611968	-2.33972	5	5	P1P2	0.00012962	-2.22702	5	5	P1P2	0.000164206	-2.26728	5	5
NSUN2	P1P2	0.0293031	-0.431922	5	5	P1P2	0.581087	-0.42545	5	5	P1P2	0.17531	-0.468653	5	5
NSUN3	P1P2	0.00665614	-0.316108	5	5	P1P2	0.657992	-0.0761818	5	5	P1P2	0.055256	-0.253343	5	5
NSUN4	P1P2	0.470265	-0.1394	5	5	P1P2	0.757634	0.0431052	5	5	P1P2	0.705661	-0.0764859	5	5
NSUN5	P1P2	0.592351	-0.121332	5	5	P1P2	0.71961	-0.167621	5	5	P1P2	0.732532	-0.167833	5	5
NSUN6	P1P2	0.352064	-0.4036	5	5	P1P2	0.197573	0.117397	5	5	P1P2	0.666954	-0.0698474	5	5
NSUN7	P1P2	0.520214	0.235454	5	5	P1P2	0.798182	-0.0942988	5	5	P1P2	0.656654	0.0292564	5	5
NT5C	P1P2	0.911373	-0.181446	5	5	P1P2	0.234289	0.36086	5	5	P1P2	0.613183	0.0690401	5	5
NT5C1A	P1P2	0.146169	-0.127149	5	5	P1P2	0.864425	-0.0271646	5	5	P1P2	0.241395	-0.0914504	5	5
NT5C1B	P1P2	0.424044	-0.196737	5	5	P1P2	0.714942	0.0526229	5	5	P1P2	0.618473	-0.0775537	5	5
NT5C1B-RDH14	P1P2	0.424044	-0.196737	5	5	P1P2	0.714942	0.0526229	5	5	P1P2	0.618473	-0.0775537	5	5
NT5C2	P1P2	0.743753	0.0254052	5	5	P1P2	0.263672	-0.282997	5	5	P1P2	0.669387	-0.145953	5	5
NT5C3A	P1	0.791786	0.0826361	5	5	P1	0.518335	0.0964451	5	5	P2	0.776332	0.0646646	5	5
NT5C3B	P1P2	0.327986	0.142117	5	5	P1P2	0.223496	-0.252452	5	5	P1P2	0.871223	-0.0466483	5	5
NT5DC1	P1P2	0.972933	0.0478899	5	5	P1P2	0.787909	-0.170165	5	5	P1P2	0.835832	-0.0917641	5	5
NT5DC2	P1P2	0.566306	0.292148	5	5	P1P2	0.855918	0.117117	5	5	P1P2	0.830615	0.233985	5	5
NT5DC3	P1P2	0.00847654	-0.312985	5	5	P1P2	0.215831	-0.246862	5	5	P1P2	0.0286386	-0.343912	5	5
NT5DC4	P1P2	0.0696753	0.274745	5	5	P1P2	0.0331253	0.350956	5	5	P1P2	0.0159953	0.301757	5	5
NT5E	P1P2	0.818043	-0.0429292	5	5	P1P2	0.372373	-0.251137	5	5	P1P2	0.42633	-0.0743157	5	5
NT5M	P1P2	0.932729	-0.0804904	5	5	P1P2	0.834403	-0.01389	5	5	P1P2	0.819555	-0.0514095	5	5
NTAN1	P1P2	0.369236	0.14078	5	5	P1P2	0.875572	0.000948135	5	5	P1P2	0.509176	0.0924475	5	5
NTF3	P1P2	0.401154	-0.120189	5	5	P1P2	0.686857	-0.0650208	5	5	P1P2	0.376663	-0.127688	5	5
NTF4	ENST00000301411.3	0.108209	-0.260907	5	5	ENST00000593537.1	0.618431	-0.11311	5	5	ENST00000301411.3	0.221527	-0.0175671	5	5
NTHL1	P1P2	0.486442	-0.156926	5	5	P1P2	0.209867	-0.141107	5	5	P1P2	0.227908	-0.149017	5	5
NTM	ENST00000374786.1	0.473068	0.114758	5	5	ENST00000374786.1	0.87984	0.0677068	5	5	ENST00000374786.1	0.632083	0.0592015	5	5
NTMT1	P1P2	0.823514	-0.146496	5	5	P1P2	0.856245	0.0432276	5	5	P1P2	0.861363	-0.0812586	5	5
NTN1	P1P2	0.8174	0.0983132	5	5	P1P2	0.717119	-0.123378	5	5	P1P2	0.926765	0.0651653	5	5
NTN3	P1P2	0.47409	0.0916239	5	5	P1P2	0.128082	0.28273	5	5	P1P2	0.173455	0.239105	5	5
NTN4	P1P2	0.652571	0.0426133	5	5	P1P2	0.842539	-0.0883706	5	5	P1P2	0.812417	0.021322	5	5
NTN5	ENST00000270235.4	0.905469	-0.0468475	5	5	ENST00000270235.4	0.589669	-0.0546562	4	4	ENST00000270235.4	0.658146	-0.0507519	4	4
NTNG1	P1	0.802006	-0.050055	5	5	P1	0.0704415	0.329425	5	5	P1	0.388044	0.0942658	5	5
NTNG2	P1P2	0.830283	-0.0708939	5	5	P1P2	0.733676	-0.127679	5	5	P1P2	0.80853	-0.102904	5	5
NTPCR	P1P2	0.24427	0.246829	5	5	P1P2	0.414599	-0.216576	5	5	P1P2	0.832571	0.00769728	5	5
NTRK1	P1P2	0.982834	0.0519681	5	5	P1P2	0.318167	0.183622	5	5	P1P2	0.389423	0.0963227	5	5
NTRK2	P1P2	0.474856	0.239738	5	5	P1P2	0.155095	-0.234912	5	5	P1P2	0.450022	-0.0307803	5	5
NTRK3	P1P2	0.596936	0.082703	5	5	P1P2	0.604995	0.143664	5	5	P1P2	0.494808	0.0498746	5	5
NTS	P1P2	0.263198	0.25361	5	5	P1P2	0.401153	0.119229	5	5	P1P2	0.15473	0.199142	5	5
NTSR1	P1P2	0.866587	-0.0675117	5	5	P1P2	0.505738	-0.129848	5	5	P1P2	0.810473	-0.0324618	5	5
NTSR2	P1P2	0.547967	0.0727132	5	5	P1P2	0.927662	-0.0836541	5	5	P1P2	0.999333	-0.00353545	5	5
NUAK1	P1P2	0.652571	-0.187452	5	5	P1P2	0.795932	0.011807	5	5	P1P2	0.666954	-0.093415	5	5
NUAK2	P1P2	0.628885	0.119903	5	5	P1P2	0.787588	0.100125	5	5	P1P2	0.616707	0.0769894	5	5
NUB1	P1P2	0.0014317	-0.73971	5	5	P1P2	0.00701565	-1.04793	5	5	P1P2	0.000635676	-0.863724	5	5
NUBP1	P1P2	0.000110468	-5.66069	5	5	P1P2	0.000110487	-4.84653	5	5	P1P2	0.000110497	-5.25361	5	5
NUBP2	P1P2	0.0300169	-0.607603	5	5	P1P2	0.114104	-0.578146	5	5	P1P2	0.0578539	-0.592875	5	5
NUBPL	P1P2	0.0322819	-0.564464	5	5	P1P2	0.361536	-0.1417	5	5	P1P2	0.0207265	-0.315289	5	5
NUCB1	P1P2	0.471283	0.110972	5	5	P1P2	0.167422	-0.134356	5	5	P1P2	0.364165	0.0132149	5	5
NUCB2	P1P2	0.158003	0.374069	5	5	P1P2	0.963462	0.0436532	5	5	P1P2	0.13582	0.159839	5	5
NUCKS1	P1P2	0.269069	0.0122225	5	5	P1P2	0.446246	-0.219809	5	5	P1P2	0.313986	-0.106589	5	5
NUDC	P1P2	0.000865543	-0.535167	5	5	P1P2	0.0370919	-0.401521	5	5	P1P2	0.00165509	-0.468344	5	5
NUDCD1	P1P2	0.738127	-0.0690957	5	5	P1P2	0.244095	0.155847	5	5	P1P2	0.696371	0.0486571	5	5
NUDCD2	P1P2	0.497653	-0.153581	5	5	P1P2	0.17993	0.26617	5	5	P1P2	0.72939	0.0398743	5	5
NUDCD3	P1P2	0.000139379	-3.64459	5	5	P1P2	0.000116679	-3.46821	5	5	P1P2	0.000115127	-3.55263	5	5
NUDT1	P1P2	0.462164	-0.111632	5	5	P1P2	0.769702	-0.0365389	5	5	P1P2	0.405737	-0.0341629	5	5
NUDT10	P1P2	0.051554	-0.268217	5	5	P1P2	0.715253	-0.0685391	5	5	P1P2	0.108454	-0.145238	5	5
NUDT11	P1P2	0.0252929	0.309145	5	5	P1P2	0.801722	-0.0397748	5	5	P1P2	0.232452	0.172929	5	5
NUDT12	P1P2	0.506615	-0.0423594	5	5	P1P2	0.569443	0.0907129	5	5	P1P2	0.503829	0.0682619	5	5
NUDT13	P1P2	0.295161	-0.128293	5	5	P1P2	0.819479	-0.0225569	5	5	P1P2	0.377566	-0.101548	5	5
NUDT14	P1P2	0.625658	-0.0273789	5	5	P1P2	0.219874	0.226213	5	5	P1P2	0.70132	0.0968097	5	5
NUDT15	P1P2	0.606732	-0.57533	5	5	P1P2	0.087739	-1.01516	5	5	P1P2	0.186754	-0.809288	5	5
NUDT16	P1P2	0.742502	0.0723667	5	5	P1P2	0.503345	0.17977	5	5	P1P2	0.973337	0.126068	5	5
NUDT16L1	P1P2	0.114575	-0.307167	4	4	P1P2	0.527693	-0.374648	4	4	P1P2	0.0809614	-0.352079	4	4
NUDT17	P1P2	0.87832	0.0228275	5	5	P1P2	0.548159	0.141169	5	5	P1P2	0.763556	0.0581617	5	5
NUDT18	P1P2	0.83222	-0.159915	5	5	P1P2	0.512885	0.048629	4	4	P1P2	0.390718	0.0627788	4	4
NUDT19	P1P2	0.152828	0.527348	5	5	P1P2	0.883455	-0.0589514	5	5	P1P2	0.596273	0.069978	5	5
NUDT2	P1P2	0.546589	-0.0739505	5	5	P1P2	0.412221	-0.129209	5	5	P1P2	0.452532	-0.0867454	5	5
NUDT21	P1P2	0.00894189	-4.16981	5	5	P1P2	0.00448514	-4.42742	5	5	P1P2	0.0088901	-4.29861	5	5
NUDT22	P1P2	0.833188	-0.00684676	5	5	P1P2	0.175509	-0.163301	5	5	P1P2	0.238721	-0.148483	5	5
NUDT3	P1P2	0.836419	0.0991789	5	5	P1P2	0.354782	-0.1937	5	5	P1P2	0.381191	-0.0833914	5	5
NUDT4	P1P2	0.346525	0.157294	5	5	P1P2	0.295504	0.28736	5	5	P1P2	0.233106	0.235931	5	5
NUDT5	P1P2	0.00566547	0.416909	5	5	P1P2	0.25211	-0.310057	5	5	P1P2	0.464179	0.0976243	5	5
NUDT6	P1P2	0.840299	-0.0458849	5	5	P1P2	0.58423	-0.0976781	5	5	P1P2	0.724372	-0.0470687	5	5
NUDT7	P1P2	0.82448	-0.0678713	5	5	P1P2	0.603542	-0.057294	5	5	P1P2	0.624375	-0.0542468	5	5
NUDT8	P1P2	0.458782	-0.337846	4	4	P1P2	0.102206	0.36515	4	4	P1P2	0.840402	-0.0569775	4	4
NUDT9	P1P2	0.980193	-0.123014	5	5	P1P2	0.603542	-0.101756	5	5	P1P2	0.420523	-0.112385	5	5
NUF2	P1P2	0.458782	-0.476435	4	4	P1P2	0.474673	-0.111006	4	4	P1P2	0.410087	-0.293721	4	4
NUFIP1	P1P2	0.0603604	-0.575716	5	5	P1P2	0.181694	-0.303667	5	5	P1P2	0.0771803	-0.478468	5	5
NUFIP2	P1P2	0.212045	0.0382404	5	5	P1P2	0.0782505	0.47407	4	4	P1P2	0.0183662	0.390785	4	4
NUGGC	P1P2	0.296308	0.0907299	5	5	P1P2	0.200047	-0.159095	5	5	P1P2	0.752112	-0.0607351	5	5
NUMA1	ENST00000393695.3	0.353136	0.0980607	5	5	ENST00000393695.3	0.970434	0.181099	5	5	ENST00000393695.3	0.202563	0.128683	5	5
NUMB	P2	0.754419	-0.0224632	5	5	P2	0.352621	0.0956693	5	5	P2	0.708768	0.0891514	5	5
NUMBL	P1P2	0.647805	0.11389	5	5	P1P2	0.461051	0.48187	5	5	P1P2	0.690819	0.323436	5	5
NUP107	P1P2	0.676728	0.0935851	4	4	P1P2	0.86465	-0.0673319	4	4	P1P2	0.872674	0.0212086	4	4
NUP133	P1P2	0.0659384	-1.12371	5	5	P1P2	0.00154185	-1.46186	5	5	P1P2	0.00204684	-1.29279	5	5
NUP153	P1P2	0.194561	0.087192	5	5	P1P2	0.519954	-0.30054	5	5	P1P2	0.512937	-0.0735478	5	5
NUP155	P1P2	0.00692698	-0.91346	5	5	P1P2	0.0235792	-0.920184	4	4	P1P2	0.00994448	-0.751658	4	4
NUP160	P1P2	0.366565	-0.119463	2	2	P1P2	0.0664469	-0.398748	3	3	P1P2	0.191194	-0.140981	2	2
NUP188	P1P2	0.167472	-0.266102	5	5	P1P2	0.223971	-0.223708	5	5	P1P2	0.118746	-0.32908	5	5
NUP205	P1P2	0.0318464	-0.425918	2	2	P1P2	0.0160124	-0.867459	2	2	P1P2	0.0157304	-0.646689	2	2
NUP210	P1P2	0.465952	-0.110752	5	5	P1P2	0.647183	-0.219168	5	5	P1P2	0.531954	-0.161248	5	5
NUP210L	P1P2	0.04917	-0.298024	5	5	P1P2	0.890692	0.0193183	5	5	P1P2	0.201381	-0.163944	5	5
NUP214	P1P2	0.981183	0.0385166	5	5	P1P2	0.678909	-0.0428387	5	5	P1P2	0.757827	-0.0360085	5	5
NUP35	P1P2	0.664849	-0.0922319	5	5	P1P2	0.60674	-0.128555	5	5	P1P2	0.45707	-0.0433691	5	5
NUP37	P1P2	0.0820862	-0.195477	5	5	P1P2	0.888717	0.0553816	5	5	P1P2	0.357577	-0.0908911	5	5
NUP43	P1P2	0.801687	0.0697966	5	5	P1P2	0.0441018	-0.430796	5	5	P1P2	0.0610122	-0.212567	5	5
NUP50	P1P2	0.0620201	-0.208249	5	5	P1P2	0.323037	-0.21982	5	5	P1P2	0.0677579	-0.259186	5	5
NUP54	P1P2	0.000716659	-1.38572	4	4	P1P2	0.000371111	-1.69746	5	5	P1P2	0.000620434	-1.38335	4	4
NUP62	P1P2	0.0897241	-0.770464	1	1	P1P2	0.0852753	-1.22374	1	1	P1P2	0.0842683	-0.997103	1	1
NUP62CL	P1P2	0.500017	-0.134898	5	5	P1P2	0.791757	0.0521731	5	5	P1P2	0.823454	-0.113157	5	5
NUP85	P1P2	0.0504719	-1.06886	5	5	P1P2	0.0599008	-1.3614	5	5	P1P2	0.0738825	-1.21513	5	5
NUP88	P1P2	0.0566444	-0.541481	4	4	P1P2	0.0443719	-0.602368	4	4	P1P2	0.030553	-0.571924	4	4
NUP93	P1P2	0.954943	-0.00906408	1	1	P1P2	0.116885	0.442988	1	1	P1P2	0.200099	0.216962	1	1
NUP98	P1P2	0.139313	-0.534067	3	3	P1P2	0.957958	-0.478077	3	3	P1P2	0.636394	-0.506072	3	3
NUPL1	P1P2	0.0148344	-1.19387	2	2	P1P2	0.0149464	-1.18473	2	2	P1P2	0.0146241	-1.1893	2	2
NUPL2	P1P2	0.103389	0.346707	5	5	P1P2	0.494883	0.117737	5	5	P1P2	0.316805	0.212674	5	5
NUPR1	P1P2	0.961058	0.0266441	5	5	P1P2	0.0492433	0.425326	5	5	P1P2	0.131277	0.209659	5	5
NUPR1L	P1P2	0.170291	0.196199	5	5	P1P2	0.949527	-0.0402612	5	5	P1P2	0.292026	0.151435	5	5
NUS1	P1P2	0.922866	-0.165293	5	5	P1P2	0.749726	0.0547073	5	5	P1P2	0.713748	-0.0506982	5	5
NUSAP1	P1P2	0.994057	-0.0516473	5	5	P1P2	0.922369	0.0158233	5	5	P1P2	0.759735	0.032448	5	5
NUTF2	P1P2	0.523694	-0.120092	4	4	P1P2	0.630445	-0.151481	4	4	P1P2	0.316686	-0.102055	4	4
NUTM1	P1P2	0.203093	-0.259635	5	5	P1P2	0.154612	-0.281454	5	5	P1P2	0.076068	-0.228185	5	5
NUTM2F	ENST00000253262.4,ENST00000335456.7,ENST00000341207.4	0.0882	0.360416	7	7	ENST00000253262.4,ENST00000335456.7,ENST00000341207.4	0.451358	0.105628	7	7	ENST00000253262.4,ENST00000335456.7,ENST00000341207.4	0.139029	0.280497	7	7
NUTM2G	ENST00000372322.3	0.0261436	0.286371	5	5	ENST00000354649.3	0.840259	-0.250093	5	5	ENST00000372322.3	0.146195	0.20033	5	5
NVL	P1P2	0.0625428	-0.879126	5	5	P1P2	0.00399564	-1.08545	5	5	P1P2	0.00347702	-0.948532	5	5
NWD1	P1P2	0.516997	-0.0455402	5	5	P1P2	0.0317427	0.377926	5	5	P1P2	0.221527	0.10415	5	5
NXF1	P2	0.840831	0.119752	4	4	P1	0.0201142	0.382734	5	5	P1	0.189841	0.380453	5	5
NXF2	ENST00000372757.1	0.541949	-0.186925	6	6	ENST00000372757.1	0.653536	0.332587	6	6	ENST00000330252.5,ENST00000395088.2	0.551322	-0.00480029	5	5
NXF2B	ENST00000372749.1	0.541949	-0.186925	6	6	ENST00000372749.1	0.653536	0.332587	6	6	ENST00000412230.2,ENST00000457521.2	0.551322	-0.00480029	5	5
NXF3	P1P2	0.844813	-0.162981	4	4	P1P2	0.68363	-0.1588	4	4	P1P2	0.290347	-0.0997372	4	4
NXF5	ENST00000473265.2	0.272366	-0.171649	4	4	ENST00000537026.1	0.0874079	-0.38339	4	4	ENST00000473265.2	0.22248	-0.147106	4	4
NXN	P1P2	0.928454	0.0735401	5	5	P1P2	0.387743	-0.00149722	5	5	P1P2	0.815011	0.0861287	5	5
NXNL1	P1P2	0.64721	-0.0759791	5	5	P1P2	0.141543	-0.344308	5	5	P1P2	0.204643	-0.244331	5	5
NXNL2	P1P2	0.158125	-0.283416	5	5	P1P2	0.711526	-0.121924	5	5	P1P2	0.333234	-0.195788	5	5
NXPE1	P1P2	0.761815	0.00449323	4	4	P1P2	0.179519	-0.175032	4	4	P1P2	0.261137	-0.0665387	4	4
NXPE2	P1P2	0.277402	0.292154	5	5	P1P2	0.865079	-0.0104205	5	5	P1P2	0.401504	0.0701203	5	5
NXPE3	P1P2	0.873102	-0.0436934	5	5	P1P2	0.366156	-0.208837	5	5	P1P2	0.387125	-0.0729284	5	5
NXPE4	P1P2	0.357875	0.116294	5	5	P1P2	0.803332	-0.0142911	5	5	P1P2	0.541318	0.122996	5	5
NXPH1	P1P2	0.388057	-0.176003	5	5	P1P2	0.269228	-0.310968	5	5	P1P2	0.252652	-0.250747	5	5
NXPH2	P1P2	0.413095	0.168517	5	5	P1P2	0.42082	0.112323	5	5	P1P2	0.242404	0.116502	5	5
NXPH3	P1P2	0.563508	-0.26119	5	5	P1P2	0.610237	-0.167716	5	5	P1P2	0.946038	-0.295169	5	5
NXPH4	P2	0.416172	-0.133019	5	5	P2	0.0701057	-0.464842	4	4	P2	0.108502	-0.269767	4	4
NXT1	P1P2	0.207984	-0.208575	4	4	P1P2	0.0258457	-0.411045	4	4	P1P2	0.0161367	-0.30981	4	4
NXT2	P1P2	0.468232	0.121503	5	5	P1P2	0.737128	-0.110011	5	5	P1P2	0.839749	0.0976333	5	5
NYAP1	P1P2	0.64246	0.14487	5	5	P1P2	0.438085	0.0693621	5	5	P1P2	0.387125	0.102447	5	5
NYAP2	P1P2	0.871798	-0.0924998	5	5	P1P2	0.653179	0.0414456	5	5	P1P2	0.831919	0.0783014	5	5
NYNRIN	P1P2	0.207832	0.159493	5	5	P1P2	0.858534	0.0911139	5	5	P1P2	0.374412	0.148691	5	5
NYX	P1P2	0.418787	0.0594479	5	5	P1P2	0.126834	-0.393401	5	5	P1P2	0.618473	-0.141804	5	5
OAF	P1P2	0.821904	0.0994658	5	5	P1P2	0.0218974	0.412443	5	5	P1P2	0.0274444	0.237827	5	5
OARD1	P1P2	0.382621	-0.135769	5	5	P1P2	0.74657	0.00731568	5	5	P1P2	0.679152	-0.0543445	5	5
OAS1	P1P2	0.659447	0.119102	5	5	P1P2	0.799469	-0.0181176	5	5	P1P2	0.770575	0.0148635	5	5
OAS2	P1P2	0.357364	-0.129789	4	4	P1P2	0.893655	0.0450364	5	5	P1P2	0.755308	-0.0304702	4	4
OAS3	P1P2	0.0407827	-0.339835	5	5	P1P2	0.962134	-0.0889805	5	5	P1P2	0.116007	-0.15616	5	5
OASL	P1P2	0.0921646	0.280359	5	5	P1P2	0.254012	0.246176	5	5	P1P2	0.0350852	0.222685	5	5
OAT	P1P2	0.602113	0.0628462	5	5	P1P2	0.448736	0.0923184	5	5	P1P2	0.385751	0.100105	5	5
OAZ1	P1P2	0.0509123	0.59357	5	5	P1P2	0.301309	0.331712	5	5	P1P2	0.0712231	0.492945	5	5
OAZ2	P1P2	0.442009	-0.325954	5	5	P1P2	0.560433	-0.174075	5	5	P1P2	0.197867	-0.162898	5	5
OAZ3	P2	0.331043	-1.79328	6	6	P1	0.0675794	-0.317441	5	5	P1	0.144809	-0.0405893	5	5
OBFC1	P1P2	0.584366	-0.0364368	5	5	P1P2	0.498576	0.113937	5	5	P1P2	0.761008	0.103052	5	5
OBP2A	ENST00000371776.1,ENST00000539850.1	0.829574	0.113147	6	6	ENST00000371776.1,ENST00000539850.1	0.32419	-0.217184	6	6	ENST00000371776.1,ENST00000539850.1	0.783384	-0.110143	6	6
OBP2B	ENST00000372034.3	0.244791	-0.106429	6	6	ENST00000372034.3	0.219595	-0.293687	6	6	ENST00000372034.3	0.132333	-0.240695	6	6
OBSCN	P1P2	0.966994	-0.0495265	5	5	P1P2	0.165255	-0.441213	5	5	P1P2	0.259297	-0.160456	5	5
OBSL1	P1P2	0.950839	-0.0430734	5	5	P1P2	0.768429	-0.211681	5	5	P1P2	0.740723	-0.090942	5	5
OC90	P1P2	0.588067	0.086911	5	5	P1P2	0.190144	0.0319362	5	5	P1P2	0.418117	0.0910696	5	5
OCA2	P1P2	0.028245	-0.293258	5	5	P1P2	0.214136	0.150146	5	5	P1P2	0.445523	-0.0817555	5	5
OCEL1	P1P2	0.487479	0.219717	5	5	P1P2	0.495937	0.156186	5	5	P1P2	0.354095	0.12436	5	5
OCIAD1	P1P2	0.0444156	-0.300297	5	5	P1P2	0.521576	-0.202548	5	5	P1P2	0.0440319	-0.201013	5	5
OCIAD2	P1P2	0.582662	-0.18279	5	5	P1P2	0.140867	-0.351367	5	5	P1P2	0.189277	-0.171981	5	5
OCLM	P1P2	0.65795	0.00156834	5	5	P1P2	0.944554	-0.0505124	5	5	P1P2	0.867276	0.0294233	5	5
OCLN	P1P2	0.794338	0.00305083	5	5	P1P2	0.968774	0.0182909	5	5	P1P2	0.898932	0.0340631	5	5
OCM	ENST00000242104.5	0.22803	0.217064	4	4	ENST00000242104.5	0.170776	0.167939	4	4	ENST00000242104.5	0.0772905	0.197291	4	4
OCM2	ENST00000257627.4	0.946885	0.116572	5	5	ENST00000257627.4	0.00360287	0.409443	5	5	ENST00000257627.4	0.0378517	0.288733	5	5
OCRL	P1P2	0.627711	-0.204722	5	5	P1P2	0.0131376	-0.712835	4	4	P1P2	0.014978	-0.532058	4	4
OCSTAMP	P1P2	0.996699	0.078358	5	5	P1P2	0.723664	0.0607169	5	5	P1P2	0.805941	-0.000791164	5	5
ODAM	P1P2	0.750021	-0.186457	5	5	P1P2	0.366598	-0.139541	5	5	P1P2	0.515092	-0.172504	5	5
ODC1	P1P2	0.279788	0.541027	5	5	P1P2	0.0122613	0.423213	5	5	P1P2	0.0359629	0.467962	5	5
ODF1	P1P2	0.214479	-0.252271	5	5	P1P2	0.741529	-0.0992927	5	5	P1P2	0.320862	-0.205779	5	5
ODF2	P1P2	0.737815	0.0904448	5	5	P1P2	0.0878938	-0.382548	5	5	P1P2	0.419078	-0.123282	5	5
ODF2L	P1P2	0.0703147	-0.279708	5	5	P1P2	0.802366	-0.0545417	5	5	P1P2	0.148529	-0.175784	5	5
ODF3	P1P2	0.0785804	-0.208205	5	5	P1P2	0.243926	-0.221152	5	5	P1P2	0.0555753	-0.178978	5	5
ODF3B	P1P2	0.723192	-0.0831533	5	5	P1P2	0.371927	-0.00760267	5	5	P1P2	0.834527	0.0176825	5	5
ODF3L1	P1P2	0.548242	0.235172	5	5	P1P2	0.537116	0.0898775	5	5	P1P2	0.460109	0.17685	5	5
ODF3L2	P1P2	0.294971	0.197391	5	5	P1P2	0.769702	-0.116852	5	5	P1P2	0.644021	0.057475	5	5
ODF4	P1P2	0.959739	-0.143906	5	5	P1P2	0.252628	0.292856	5	5	P1P2	0.700701	0.131074	5	5
OFCC1	ENST00000316020.6	0.466458	0.121051	5	5	ENST00000316020.6	0.427338	-0.0458325	5	5	ENST00000316020.6	0.762919	0.042905	5	5
OFD1	P1P2	0.0613288	0.330054	5	5	P1P2	0.26995	-0.287461	5	5	P1P2	0.839749	0.0672885	5	5
OGDH	P1P2	0.0170625	-1.09153	3	3	P1P2	0.00743489	-0.952132	3	3	P1P2	0.00722145	-1.02183	3	3
OGDHL	P1P2	0.615435	0.114295	5	5	P1P2	0.876228	0.00435057	5	5	P1P2	0.942047	0.0319416	5	5
OGFOD1	P1P2	0.0696116	-0.351796	5	5	P1P2	0.854611	0.0431002	5	5	P1P2	0.308794	-0.127566	5	5
OGFOD2	P1P2	0.690283	-0.19667	5	5	P1P2	0.143812	-0.215005	5	5	P1P2	0.420041	-0.255214	5	5
OGFOD3	P1P2	0.348543	0.329207	7	7	P1P2	0.164997	0.165534	7	7	P1P2	0.145749	0.155264	7	7
OGFR	P1P2	0.618349	-0.00764668	5	5	P1P2	0.806116	-0.0214096	4	4	P1P2	0.922208	-0.072454	4	4
OGFRL1	P1P2	0.148596	-0.143231	5	5	P1P2	0.80591	0.0556588	5	5	P1P2	0.367265	-0.094798	5	5
OGG1	P1P2	0.256548	0.182095	5	5	P1P2	0.919063	-0.0434127	5	5	P1P2	0.492698	0.0759929	5	5
OGN	P2	0.0610998	-0.194429	5	5	P2	0.340883	0.337075	5	5	P1	0.499575	0.0808422	4	4
OGT	P1P2	0.000226365	-1.5704	5	5	P1P2	0.000665933	-1.23952	5	5	P1P2	0.000169789	-1.40376	5	5
OIP5	P1P2	0.952487	-0.0356683	5	5	P1P2	0.440302	-0.104526	5	5	P1P2	0.528122	-0.0818601	5	5
OIT3	P1P2	0.74344	0.055652	5	5	P1P2	0.952512	0.0442923	5	5	P1P2	0.879125	0.0104136	5	5
OLA1	P1P2	0.641275	0.0972289	5	5	P1P2	0.418182	-0.158373	5	5	P1P2	0.579579	0.00129151	5	5
OLAH	P1P2	0.106762	-0.262414	5	5	P1P2	0.283371	-0.406633	5	5	P1P2	0.067007	-0.317869	5	5
OLFM1	P2	0.0590149	-0.268683	5	5	P1	0.112869	0.155267	5	5	P2	0.277727	-0.160863	5	5
OLFM2	P1P2	0.365717	-0.182262	5	5	P1P2	0.365935	0.077769	5	5	P1P2	0.686512	-0.0137356	5	5
OLFM3	ENST00000338858.5	0.220966	0.211092	5	5	ENST00000338858.5	0.783106	-0.168991	5	5	ENST00000338858.5	0.821504	-0.0224897	5	5
OLFM4	P1P2	0.406982	0.0822674	5	5	P1P2	0.930972	-0.127609	5	5	P1P2	0.776972	0.0722828	5	5
OLFML1	P1P2	0.301505	0.127127	5	5	P1P2	0.0545635	0.380008	5	5	P1P2	0.0286386	0.223037	5	5
OLFML2A	P1P2	0.503118	-0.0847784	4	4	P1P2	0.43918	0.133035	4	4	P1P2	0.99068	0.0303637	4	4
OLFML2B	P1P2	0.865611	0.0311722	5	5	P1P2	0.740271	0.0343371	5	5	P1P2	0.697607	-0.000905349	5	5
OLFML3	P1P2	0.194419	0.571161	5	5	P1P2	0.853958	0.0235153	5	5	P1P2	0.220267	0.144549	5	5
OLIG1	P1P2	0.387829	-0.105353	5	5	P1P2	0.270493	0.344569	5	5	P1P2	0.632678	0.125421	5	5
OLIG2	P1P2	0.117505	-0.067997	5	5	P1P2	0.612682	-0.20657	4	4	P1P2	0.0438838	-0.254536	4	4
OLIG3	P1P2	0.0666722	-0.292705	5	5	P1P2	0.17379	-0.191647	5	5	P1P2	0.0479449	-0.238874	5	5
OLR1	P1P2	0.466458	0.0881565	5	5	P1P2	0.753518	0.0494634	5	5	P1P2	0.570463	0.0566479	5	5
OMA1	P1P2	0.162188	-0.276306	5	5	P1P2	0.950854	-0.0992504	5	5	P1P2	0.186197	-0.108948	5	5
OMD	P1P2	0.706207	0.0701805	5	5	P1P2	0.352837	0.246892	5	5	P1P2	0.358451	0.0801874	5	5
OMG	P1P2	0.695474	-0.0433101	5	5	P1P2	0.354349	-0.16639	5	5	P1P2	0.436112	-0.137124	5	5
OMP	ENST00000529803.1	0.292118	0.112637	5	5	ENST00000529803.1	0.374609	-0.205698	5	5	ENST00000529803.1	0.871223	0.0515779	5	5
ONECUT1	P1P2	0.650782	0.220191	5	5	P1P2	0.691458	0.00714515	5	5	P1P2	0.718741	0.0389494	5	5
ONECUT2	P1P2	0.542468	0.116329	5	5	P1P2	0.812688	-0.0391669	5	5	P1P2	0.562543	0.0390065	5	5
ONECUT3	P1P2	0.509532	0.0718806	5	5	P1P2	0.623135	-0.0866956	5	5	P1P2	0.963344	0.00579602	5	5
OOEP	P1P2	0.847747	0.0545651	5	5	P1P2	0.744678	-0.0246313	5	5	P1P2	0.930085	-0.0360763	5	5
OOSP1	ENST00000398992.1	0.0673509	0.339472	5	5	ENST00000398992.1	0.376854	-0.119836	5	5	ENST00000398992.1	0.45707	0.171832	5	5
OPA1	P1P2	0.000201937	-0.911281	5	5	P1P2	0.000442783	-1.10347	5	5	P1P2	0.000150487	-0.989229	5	5
OPA3	P1	0.0100372	0.404716	5	5	P1	0.000368763	0.710538	5	5	P1	0.000245801	0.5115	5	5
OPALIN	P1P2	0.264613	-0.120562	5	5	P1P2	0.167166	0.251659	5	5	P1P2	0.804648	0.0936505	5	5
OPCML	ENST00000331898.7	0.715145	0.149495	5	5	ENST00000331898.7	0.0144192	-0.591857	5	5	ENST00000331898.7	0.210671	-0.346915	5	5
OPHN1	P1P2	0.352278	0.0422987	5	5	P1P2	0.401153	-0.112705	5	5	P1P2	0.942712	0.0292434	5	5
OPLAH	P1P2	0.309512	0.294691	5	5	P1P2	0.750767	-0.0439167	4	4	P1P2	0.768126	0.0519252	4	4
OPN1LW	P1P2	0.880278	-0.00694869	5	5	P1P2	0.616671	0.0930302	5	5	P1P2	0.610252	0.0634375	5	5
OPN1MW	ENST00000369935.5	0.672984	0.0502767	5	5	ENST00000369935.5	0.344059	0.133815	5	5	ENST00000369935.5	0.401035	0.092046	5	5
OPN1MW2	ENST00000369929.4	0.672984	0.0502767	5	5	ENST00000369929.4	0.344059	0.133815	5	5	ENST00000369929.4	0.401035	0.092046	5	5
OPN1SW	P1P2	0.262845	0.165384	5	5	P1P2	0.202396	0.246303	5	5	P1P2	0.134945	0.226069	5	5
OPN3	P1P2	0.134701	-0.582487	5	5	P1P2	0.0115307	-0.534676	5	5	P1P2	0.0201366	-0.592684	5	5
OPN4	P1P2	0.874732	-0.000808963	5	5	P1P2	0.824663	0.0389045	5	5	P1P2	0.73442	-0.015645	5	5
OPN5	P1P2	0.582946	-0.110031	5	5	P1P2	0.877213	-0.0928286	5	5	P1P2	0.617296	-0.0937163	5	5
OPRD1	P1P2	0.36484	-0.405124	5	5	P1P2	0.142107	-0.749889	5	5	P1P2	0.263198	-0.56509	5	5
OPRK1	P1P2	0.983164	-0.11442	5	5	P1P2	0.796253	-0.0440594	5	5	P1P2	0.88374	-0.0772157	5	5
OPRL1	P2	0.0113037	-0.324356	5	5	P1	0.259602	-0.206964	5	5	P2	0.053786	-0.223279	5	5
OPRM1	P1P2	0.892043	0.0832127	5	5	P1P2	0.557011	0.108342	4	4	P1P2	0.920724	0.0323126	4	4
OPTC	P2	0.350159	-0.120799	4	4	P2	0.255796	-0.174019	4	4	P2	0.197685	-0.147409	4	4
OPTN	P1P2	0.984154	-0.323323	5	5	P1P2	0.872946	-0.344691	5	5	P1P2	0.714372	-0.403695	5	5
OR10A2	ENST00000307322.4	0.33417	0.0972469	4	4	ENST00000307322.4	0.0230403	0.305496	4	4	ENST00000307322.4	0.0347337	0.200128	4	4
OR10A3	ENST00000360759.3	0.502914	-0.11023	5	5	ENST00000360759.3	0.441043	-0.180783	5	5	ENST00000360759.3	0.333234	-0.12404	5	5
OR10A4	ENST00000379829.2	0.483854	0.0729103	5	5	ENST00000379829.2	0.797539	-0.0344204	5	5	ENST00000379829.2	0.944042	0.0238283	5	5
OR10A5	ENST00000299454.4	0.662746	0.0260576	5	5	ENST00000299454.4	0.302479	-0.0785414	5	5	ENST00000299454.4	0.707525	-0.0753403	5	5
OR10A6	ENST00000309838.2	0.894006	-0.00974996	5	5	ENST00000309838.2	0.669177	-0.0637667	5	5	ENST00000309838.2	0.631489	-0.0709127	5	5
OR10A7	ENST00000326258.1	0.930756	-0.0723641	5	5	ENST00000326258.1	0.375506	0.166131	5	5	ENST00000326258.1	0.43759	0.0281644	5	5
OR10AD1	ENST00000310248.2	0.0663045	-0.41282	5	5	ENST00000310248.2	0.13199	0.106607	5	5	ENST00000310248.2	0.478063	-0.0358747	5	5
OR10AG1	ENST00000312345.2	0.38037	0.0246819	5	5	ENST00000312345.2	0.234289	0.261672	5	5	ENST00000312345.2	0.225021	0.100861	5	5
OR10C1	ENST00000444197.2	0.567147	-0.0878404	5	5	ENST00000444197.2	0.728351	0.0861753	5	5	ENST00000444197.2	0.854801	-0.0296996	5	5
OR10G2	ENST00000542433.1	0.889753	0.00144041	5	5	ENST00000542433.1	0.80591	-0.124901	5	5	ENST00000542433.1	0.95003	-0.11775	5	5
OR10G3	ENST00000303532.1	0.273939	0.0605909	5	5	ENST00000303532.1	0.573974	0.0613394	5	5	ENST00000303532.1	0.280697	0.127032	5	5
OR10G4	ENST00000320891.4	0.37411	-0.167164	5	5	ENST00000320891.4	0.337306	0.135675	5	5	ENST00000320891.4	0.902901	-0.027539	5	5
OR10G7	ENST00000330487.5	0.520751	-0.106942	5	5	ENST00000330487.5	0.899256	0.0271267	5	5	ENST00000330487.5	0.618473	-0.0823678	5	5
OR10G8	ENST00000431524.1	0.920566	-0.0614365	5	5	ENST00000431524.1	0.928324	-0.015944	5	5	ENST00000431524.1	0.805295	-0.000516415	5	5
OR10G9	ENST00000375024.1	0.455139	-0.109567	5	5	ENST00000375024.1	0.0328516	0.305361	5	5	ENST00000375024.1	0.271487	0.132563	5	5
OR10H1	ENST00000334920.2	0.178694	-0.175179	5	5	ENST00000334920.2	0.593418	0.138927	5	5	ENST00000334920.2	0.698844	-0.0677028	5	5
OR10H2	ENST00000305899.3	0.420694	0.0848883	5	5	ENST00000305899.3	0.282438	-0.209502	5	5	ENST00000305899.3	0.736309	-0.00917535	5	5
OR10H3	ENST00000305892.1	0.426928	-0.1308	5	5	ENST00000305892.1	0.110711	-0.310219	5	5	ENST00000305892.1	0.0708311	-0.188917	5	5
OR10H4	ENST00000322107.1	0.37992	0.0623649	5	5	ENST00000322107.1	0.593706	0.175119	5	5	ENST00000322107.1	0.458082	0.148529	5	5
OR10H5	ENST00000308940.8	0.685714	-0.0125127	5	5	ENST00000308940.8	0.60674	-0.162511	5	5	ENST00000308940.8	0.706903	-0.0700061	5	5
OR10J1	ENST00000423932.3	0.883544	0.0553126	5	5	ENST00000423932.3	0.15999	-0.241111	5	5	ENST00000423932.3	0.413807	-0.202785	5	5
OR10J3	ENST00000332217.5	0.206045	-0.111056	5	5	ENST00000332217.5	0.591115	-0.0585416	5	5	ENST00000332217.5	0.364165	-0.227078	5	5
OR10J5	ENST00000334857.2	0.652571	-0.128141	5	5	ENST00000334857.2	0.480261	-0.034551	5	5	ENST00000334857.2	0.719991	-0.155991	5	5
OR10K1	ENST00000289451.2	0.00142966	0.461148	5	5	ENST00000289451.2	0.329811	-0.298806	5	5	ENST00000289451.2	0.169788	0.200199	5	5
OR10K2	ENST00000314902.2	0.369899	-0.0386705	5	5	ENST00000314902.2	0.163486	-0.208465	5	5	ENST00000314902.2	0.111052	-0.190836	5	5
OR10P1	ENST00000309675.2	0.0867028	-0.51103	5	5	ENST00000309675.2	0.661008	-0.226135	5	5	ENST00000309675.2	0.299748	-0.336395	5	5
OR10Q1	ENST00000316770.2	0.591779	0.0478129	5	5	ENST00000316770.2	0.72148	-0.206408	5	5	ENST00000316770.2	0.88836	-0.0180456	5	5
OR10R2	ENST00000368152.1	0.490858	-0.103248	5	5	ENST00000368152.1	0.503345	0.154128	5	5	ENST00000368152.1	0.88968	0.041841	5	5
OR10S1	P1P2	0.89466	-0.311955	5	5	P1P2	0.386143	-0.231408	5	5	P1P2	0.664525	-0.266381	5	5
OR10T2	ENST00000334438.1	0.569672	0.178079	5	5	ENST00000334438.1	0.671605	0.275482	5	5	ENST00000334438.1	0.478582	0.202022	5	5
OR10V1	ENST00000307552.2	0.839328	-0.0131936	5	5	ENST00000307552.2	0.328367	0.127334	5	5	ENST00000307552.2	0.514014	0.0291376	5	5
OR10W1	ENST00000395079.2	0.295926	0.166891	5	5	ENST00000395079.2	0.979401	-0.0621239	5	5	ENST00000395079.2	0.521043	0.0791168	5	5
OR10X1	ENST00000368150.1	0.857157	-0.0737572	5	5	ENST00000368150.1	0.109783	0.227687	5	5	ENST00000368150.1	0.364165	0.0990363	5	5
OR10Z1	ENST00000361284.1	0.68541	-0.0960051	5	5	ENST00000361284.1	0.861805	-0.129307	5	5	ENST00000361284.1	0.556919	-0.0352362	5	5
OR11A1	P1P2	0.277585	0.145162	5	5	P1P2	0.303065	0.223592	5	5	P1P2	0.206138	0.173704	5	5
OR11G2	ENST00000357366.3	0.0311641	0.412305	5	5	ENST00000357366.3	0.895961	-0.0458351	5	5	ENST00000357366.3	0.0816166	0.232753	5	5
OR11H4	ENST00000315409.2	0.497129	0.16646	5	5	ENST00000315409.2	0.913115	0.0981826	5	5	ENST00000315409.2	0.720616	0.0752259	5	5
OR11H6	ENST00000315519.2	0.698535	0.0303455	5	5	ENST00000315519.2	0.222389	-0.155659	5	5	ENST00000315519.2	0.503829	-0.0800764	5	5
OR11L1	ENST00000355784.2	0.277219	-0.132291	5	5	ENST00000355784.2	0.466386	-0.187477	5	5	ENST00000355784.2	0.301308	-0.141553	5	5
OR12D2	ENST00000383555.2	0.997029	0.00022877	5	5	ENST00000383555.2	0.117773	-0.403414	5	5	ENST00000383555.2	0.242068	-0.234189	5	5
OR12D3	ENST00000396806.3	0.609337	0.0400581	5	5	ENST00000396806.3	0.520765	-0.0694406	5	5	ENST00000396806.3	0.811769	-0.00827975	5	5
OR13A1	ENST00000374401.2	0.437844	0.127376	5	5	ENST00000536058.1	0.493305	-0.108706	5	5	ENST00000536058.1	0.42342	-0.109837	5	5
OR13C2	ENST00000542196.1	0.219098	0.114897	5	5	ENST00000542196.1	0.181014	-0.320143	5	5	ENST00000542196.1	0.811121	-0.0523865	5	5
OR13C3	ENST00000374781.2	0.00186578	0.495504	5	5	ENST00000374781.2	0.784066	0.0775565	5	5	ENST00000374781.2	0.0870256	0.320652	5	5
OR13C4	ENST00000277216.3	0.708361	-0.0708405	5	5	ENST00000277216.3	0.751305	-0.232446	5	5	ENST00000277216.3	0.466733	-0.12111	5	5
OR13C5	ENST00000374779.2	0.218324	0.343096	5	5	ENST00000374779.2	0.217379	0.158248	5	5	ENST00000374779.2	0.0847376	0.226668	5	5
OR13C8	ENST00000335040.1	0.265145	0.126878	5	5	ENST00000335040.1	0.446246	0.169453	5	5	ENST00000335040.1	0.318019	0.17084	5	5
OR13C9	ENST00000259362.1	0.313469	0.259226	5	5	ENST00000259362.1	0.277618	0.364277	5	5	ENST00000259362.1	0.0665102	0.279667	5	5
OR13D1	ENST00000318763.5	0.694557	0.104973	5	5	ENST00000318763.5	0.188739	0.0850108	5	5	ENST00000318763.5	0.233434	0.094992	5	5
OR13F1	ENST00000334726.2	0.892043	0.00706294	5	5	ENST00000334726.2	0.487281	-0.210058	5	5	ENST00000334726.2	0.669996	-0.115972	5	5
OR13G1	ENST00000359688.2	0.994718	0.0661695	5	5	ENST00000359688.2	0.237251	-0.34434	5	5	ENST00000359688.2	0.442539	-0.104038	5	5
OR13H1	ENST00000338616.3	0.791786	-0.0260005	5	5	ENST00000338616.3	0.66857	0.0445906	5	5	ENST00000338616.3	0.780818	0.0402136	5	5
OR13J1	ENST00000377981.2	0.921551	-0.0153982	5	5	ENST00000377981.2	0.835053	0.0996401	5	5	ENST00000377981.2	0.769936	0.0413959	5	5
OR14A16	ENST00000357627.1	0.392851	0.165167	5	5	ENST00000357627.1	0.487804	-0.138025	5	5	ENST00000357627.1	0.964676	0.0159537	5	5
OR14C36	ENST00000317861.1	0.886157	0.0509611	5	5	ENST00000317861.1	0.145994	-0.29529	5	5	ENST00000317861.1	0.280697	-0.131291	5	5
OR14I1	ENST00000342623.3	0.503178	0.0346159	5	5	ENST00000342623.3	0.474838	-0.00480962	5	5	ENST00000342623.3	0.494808	0.0592397	5	5
OR14J1	ENST00000377160.2	0.974913	-0.0242807	5	5	ENST00000377160.2	0.907832	-0.0859955	5	5	ENST00000377160.2	0.710634	-0.0677493	5	5
OR1A1	ENST00000304094.1	0.231603	-0.627267	5	5	ENST00000304094.1	0.0232791	-0.57598	5	5	ENST00000304094.1	0.0381617	-0.57775	5	5
OR1A2	ENST00000381951.1	0.319465	-0.210001	5	5	ENST00000381951.1	0.574258	-0.107621	5	5	ENST00000381951.1	0.327835	-0.177769	5	5
OR1B1	ENST00000304833.3	0.0471088	0.427637	5	5	ENST00000304833.3	0.839934	-0.0413114	5	5	ENST00000304833.3	0.133642	0.192728	5	5
OR1C1	ENST00000408896.2	0.697004	-0.0105534	5	5	ENST00000408896.2	0.162607	0.227822	5	5	ENST00000408896.2	0.423905	0.0987618	5	5
OR1D2	ENST00000331459.1	0.925824	0.110216	5	5	ENST00000331459.1	0.938589	0.0570493	5	5	ENST00000331459.1	0.945373	0.0336769	5	5
OR1D5	ENST00000575751.1	0.531553	-0.177362	5	5	ENST00000575751.1	0.945217	-0.00496081	5	5	ENST00000575751.1	0.952691	-0.135849	5	5
OR1E1	ENST00000322608.2	0.714219	0.199258	5	5	ENST00000322608.2	0.901564	0.08672	5	5	ENST00000322608.2	0.500104	0.0633893	5	5
OR1E2	ENST00000248384.1	0.696086	-0.119682	5	5	ENST00000248384.1	0.0652984	0.264752	5	5	ENST00000248384.1	0.388044	0.19516	5	5
OR1F1	ENST00000304646.2	0.0807839	-0.181183	5	5	ENST00000304646.2	0.996013	-0.0314887	5	5	ENST00000304646.2	0.261775	-0.140041	5	5
OR1G1	ENST00000328890.2	0.0452095	-0.470199	5	5	ENST00000328890.2	0.467661	-0.167757	5	5	ENST00000328890.2	0.0291904	-0.276499	5	5
OR1I1	ENST00000209540.2	0.3993	0.252428	5	5	ENST00000209540.2	0.72585	-0.00783321	5	5	ENST00000209540.2	0.456059	0.122297	5	5
OR1J1	ENST00000259357.2	0.140735	0.249916	5	5	ENST00000259357.2	0.411984	0.153803	5	5	ENST00000259357.2	0.13085	0.180995	5	5
OR1J2	ENST00000335302.5	0.955783	-0.136329	5	5	ENST00000335302.5	0.550659	-0.190847	5	5	ENST00000335302.5	0.474958	-0.211855	5	5
OR1J4	ENST00000340750.1	0.116249	0.230684	5	5	ENST00000340750.1	0.303065	-0.228169	5	5	ENST00000340750.1	0.89034	0.0234269	5	5
OR1K1	ENST00000277309.2	0.903175	0.143559	5	5	ENST00000277309.2	0.557912	-0.127875	5	5	ENST00000277309.2	0.780176	-0.0308906	5	5
OR1L1	ENST00000309623.1	0.644833	0.118413	5	5	ENST00000309623.1	0.646286	0.10088	5	5	ENST00000309623.1	0.588186	0.0755315	5	5
OR1L3	ENST00000304820.2	0.950509	-0.20361	5	5	ENST00000304820.2	0.0868918	-0.22048	4	4	ENST00000304820.2	0.681976	-0.0586489	4	4
OR1L4	ENST00000259466.1	0.0132378	0.261703	5	5	ENST00000259466.1	0.194691	0.339714	5	5	ENST00000259466.1	0.0126818	0.292691	5	5
OR1L6	ENST00000304720.2	0.903503	-0.11705	5	5	ENST00000304720.2	0.675253	0.00347416	5	5	ENST00000304720.2	0.973337	0.000486267	5	5
OR1L8	ENST00000304865.2	0.212955	-0.261864	5	5	ENST00000304865.2	0.523472	0.0788052	5	5	ENST00000304865.2	0.759099	-0.151507	5	5
OR1M1	ENST00000429566.3	0.381494	-0.240396	5	5	ENST00000429566.3	0.715875	-0.0540189	5	5	ENST00000429566.3	0.518334	-0.160022	5	5
OR1N1	ENST00000304880.2	0.731891	-0.24882	5	5	ENST00000304880.2	0.322018	-0.128645	5	5	ENST00000304880.2	0.306417	-0.152634	5	5
OR1N2	ENST00000373688.2	0.213259	-0.31039	5	5	ENST00000373688.2	0.629037	-0.247235	5	5	ENST00000373688.2	0.321269	-0.241404	5	5
OR1Q1	ENST00000297913.2	0.483854	-0.147911	5	5	ENST00000297913.2	0.540417	0.104288	5	5	ENST00000297913.2	0.88374	-0.00833829	5	5
OR1S1	ENST00000309433.6	0.0341979	-0.262491	5	5	ENST00000309433.6	0.0604689	-0.244656	5	5	ENST00000309433.6	0.0102844	-0.245154	5	5
OR1S2	ENST00000302592.6	0.861382	-0.0684116	5	5	ENST00000302592.6	0.541244	-0.00495114	5	5	ENST00000302592.6	0.938058	-0.0736463	5	5
OR2A1	ENST00000408951.1	0.692419	0.0953886	5	5	ENST00000408951.1	0.572273	0.0554346	5	5	ENST00000408951.1	0.600916	0.0754116	5	5
OR2A12	ENST00000408949.2	0.1799	-0.398153	5	5	ENST00000408949.2	0.465876	-0.0772919	5	5	ENST00000408949.2	0.10827	-0.16997	5	5
OR2A14	ENST00000408899.2	0.0464229	0.332545	5	5	ENST00000408899.2	0.986709	-0.22564	5	5	ENST00000408899.2	0.355833	0.191786	5	5
OR2A2	ENST00000408979.2	0.388739	0.162242	5	5	ENST00000408979.2	0.649878	0.108518	5	5	ENST00000408979.2	0.298193	0.0950777	5	5
OR2A25	ENST00000408898.2	0.256202	0.171687	5	5	ENST00000408898.2	0.509474	-0.196783	5	5	ENST00000408898.2	0.528122	-0.00955691	5	5
OR2A4	ENST00000315453.2	0.95842	0.0121729	5	5	ENST00000315453.2	0.79979	-0.00257347	5	5	ENST00000315453.2	0.904225	0.0192385	5	5
OR2A42	ENST00000391496.1	0.692419	0.0953886	5	5	ENST00000391496.1	0.572273	0.0554346	5	5	ENST00000391496.1	0.600916	0.0754116	5	5
OR2A5	ENST00000408906.2	0.746885	0.0974286	5	5	ENST00000408906.2	0.0799159	-0.332023	5	5	ENST00000408906.2	0.329076	-0.123446	5	5
OR2A7	ENST00000493325.1	0.17498	-0.255746	5	5	ENST00000493325.1	0.896949	-0.00766594	5	5	ENST00000493325.1	0.323722	-0.123623	5	5
OR2AE1	ENST00000316368.2	0.0248899	-0.237274	5	5	ENST00000316368.2	0.397426	0.206506	5	5	ENST00000316368.2	0.603827	-0.038612	5	5
OR2AG1	ENST00000307401.4	0.633593	0.127763	5	5	ENST00000307401.4	0.341939	0.0606302	5	5	ENST00000307401.4	0.343776	0.123851	5	5
OR2AG2	ENST00000338569.2	0.864309	0.0414718	5	5	ENST00000338569.2	0.435384	-0.0135177	5	5	ENST00000338569.2	0.800125	0.0525116	5	5
OR2AK2	ENST00000366480.3	0.955123	0.0876104	5	5	ENST00000366480.3	0.396729	0.209287	5	5	ENST00000366480.3	0.649423	0.148449	5	5
OR2AP1	ENST00000321688.1	0.773987	-0.128298	5	5	ENST00000321688.1	0.62343	0.0992044	5	5	ENST00000321688.1	0.912172	-0.0144082	5	5
OR2AT4	ENST00000305159.3	0.602113	0.0509782	5	5	ENST00000305159.3	0.775119	0.0537132	5	5	ENST00000305159.3	0.936064	0.0306991	5	5
OR2B11	ENST00000318749.6	0.681461	0.17403	5	5	ENST00000318749.6	0.892997	0.067393	5	5	ENST00000318749.6	0.743881	0.12838	5	5
OR2B2	ENST00000303324.2	0.993723	-0.0163056	4	4	ENST00000303324.2	0.030634	0.394412	5	5	ENST00000303324.2	0.0494447	0.187748	4	4
OR2B3	ENST00000377173.2	0.968974	0.0101672	5	5	ENST00000377173.2	0.0284858	0.413607	5	5	ENST00000377173.2	0.0508447	0.175766	5	5
OR2B6	ENST00000244623.1	0.741876	0.170682	5	5	ENST00000244623.1	0.615792	-0.0075338	5	5	ENST00000244623.1	0.985333	-0.0100656	5	5
OR2C1	ENST00000304936.2	0.795615	0.1018	5	5	ENST00000304936.2	0.493305	0.133379	5	5	ENST00000304936.2	0.404323	0.057941	5	5
OR2C3	ENST00000366487.3	0.260735	-0.272146	5	5	ENST00000366487.3	0.40537	-0.00411379	5	5	ENST00000366487.3	0.499573	-0.101627	5	5
OR2D2	ENST00000299459.2	0.686932	0.0353422	5	5	ENST00000299459.2	0.371704	-0.0550786	5	5	ENST00000299459.2	0.698844	-0.0319804	5	5
OR2D3	ENST00000317834.3	0.966994	0.0037133	5	5	ENST00000317834.3	0.570857	0.112568	5	5	ENST00000317834.3	0.662099	0.0535827	5	5
OR2F1	ENST00000392899.1	0.337486	0.154661	5	5	ENST00000392899.1	0.876228	0.0215142	5	5	ENST00000392899.1	0.607328	0.12113	5	5
OR2F2	ENST00000408955.2	0.716999	-0.0574051	5	5	ENST00000408955.2	0.200193	-0.242005	5	5	ENST00000408955.2	0.239721	-0.151784	5	5
OR2G2	ENST00000320065.1	0.843859	-0.179402	5	5	ENST00000320065.1	0.435629	-0.134482	5	5	ENST00000320065.1	0.500104	-0.211061	5	5
OR2G3	ENST00000320002.2	0.69731	-0.0455208	5	5	ENST00000320002.2	0.18115	0.26825	5	5	ENST00000320002.2	0.309987	0.121546	5	5
OR2G6	ENST00000343414.4	0.667255	-0.118356	5	5	ENST00000343414.4	0.490943	-0.191235	5	5	ENST00000343414.4	0.319641	-0.11357	5	5
OR2H1	P1P2	0.405111	0.122441	5	5	P1P2	0.643596	0.000772521	5	5	P1P2	0.510786	0.130453	5	5
OR2H2	ENST00000383640.2	0.0307456	-0.341613	5	5	ENST00000383640.2	0.369923	0.075431	5	5	ENST00000383640.2	0.545198	-0.125635	5	5
OR2J2	ENST00000377167.2	0.467471	-0.237967	5	5	ENST00000377167.2	0.483114	-0.0658497	5	5	ENST00000377167.2	0.322085	-0.146372	5	5
OR2J3	ENST00000377169.1	0.263552	0.145407	5	5	ENST00000377169.1	0.968442	0.0408053	5	5	ENST00000377169.1	0.397297	0.0513408	5	5
OR2K2	ENST00000302681.1	0.540276	0.116943	5	5	ENST00000302681.1	0.761438	0.0839891	5	5	ENST00000302681.1	0.579007	0.0843357	5	5
OR2L13	P1P2	0.909732	0.0317409	5	5	P1P2	0.57284	-0.0795828	5	5	P1P2	0.718116	-0.049107	5	5
OR2L2	ENST00000366479.2	0.0741189	-0.332532	5	5	ENST00000366479.2	0.535195	-0.0763382	5	5	ENST00000366479.2	0.11124	-0.254156	5	5
OR2L3	ENST00000359959.3	0.692419	0.0828311	5	5	ENST00000359959.3	0.855265	-0.0498371	5	5	ENST00000359959.3	0.916813	0.0515081	5	5
OR2L5	ENST00000355281.1	0.288156	-0.249856	5	5	ENST00000355281.1	0.796896	0.0312768	5	5	ENST00000355281.1	0.441051	-0.112685	5	5
OR2L8	ENST00000357191.3	0.680899	-0.1479	6	6	ENST00000357191.3	0.383489	0.0388269	6	6	ENST00000357191.3	0.975361	-0.0513962	6	6
OR2M2	ENST00000359682.2	0.887465	0.0655872	5	5	ENST00000359682.2	0.518065	-0.00822138	5	5	ENST00000359682.2	0.609082	0.00867941	5	5
OR2M3	P1P2	0.479472	0.136633	5	5	P1P2	0.947538	0.0862386	5	5	P1P2	0.425359	0.158196	5	5
OR2M4	ENST00000306687.1	0.778743	0.129093	5	5	ENST00000306687.1	0.570575	0.00358211	5	5	ENST00000306687.1	0.916813	0.0757669	5	5
OR2M5	ENST00000366476.1	0.207316	0.275787	4	4	ENST00000366476.1	0.564227	-0.0716517	4	4	ENST00000366476.1	0.520579	0.0384217	4	4
OR2M7	ENST00000317965.2	0.923523	0.0117353	5	5	ENST00000317965.2	0.553722	-0.113947	5	5	ENST00000317965.2	0.593957	-0.0586745	5	5
OR2S2	ENST00000341959.2	0.877668	0.0299444	5	5	ENST00000341959.2	0.96479	-0.0807928	5	5	ENST00000341959.2	0.836485	-0.0115049	5	5
OR2T1	ENST00000366474.1	0.909732	0.0551221	5	5	ENST00000366474.1	0.0146035	-0.638697	5	5	ENST00000366474.1	0.0239072	-0.312741	5	5
OR2T10	ENST00000330500.2	0.646913	-0.128648	5	5	ENST00000330500.2	0.752886	0.0691738	5	5	ENST00000330500.2	0.806588	-0.0300885	5	5
OR2T11	ENST00000330803.2	0.970953	-0.0829843	5	5	ENST00000330803.2	0.617258	-0.0702156	5	5	ENST00000330803.2	0.747044	-0.0585248	5	5
OR2T12	ENST00000317996.1	0.919089	-0.144332	6	6	ENST00000317996.1	0.256908	0.28902	6	6	ENST00000317996.1	0.523537	0.0723439	6	6
OR2T2	ENST00000342927.3	0.581527	-0.151217	5	5	ENST00000342927.3	0.129866	0.251612	5	5	ENST00000342927.3	0.669996	0.132946	5	5
OR2T27	ENST00000344889.3	0.20843	-0.39367	5	5	ENST00000344889.3	0.903213	0.0451361	5	5	ENST00000344889.3	0.323312	-0.126785	5	5
OR2T29	ENST00000328570.3	0.692724	0.03444	5	5	ENST00000328570.3	0.986709	0.0107398	5	5	ENST00000328570.3	0.845633	0.0403034	5	5
OR2T3	ENST00000359594.2	0.874874	-0.066392	6	6	ENST00000359594.2	0.768048	-0.00271773	6	6	ENST00000359594.2	0.825866	-0.0502877	6	6
OR2T33	ENST00000318021.2	0.736254	0.0622923	5	5	ENST00000318021.2	0.274496	-0.06981	5	5	ENST00000318021.2	0.650024	-0.0673366	5	5
OR2T34	ENST00000328782.2	0.615761	-0.0709771	6	6	ENST00000328782.2	0.826419	-0.00271773	6	6	ENST00000328782.2	0.707801	-0.0502877	6	6
OR2T35	ENST00000317450.3	0.942601	-0.151217	7	7	ENST00000317450.3	0.386065	0.235536	7	7	ENST00000317450.3	0.753986	0.132946	7	7
OR2T4	ENST00000366475.1	0.704671	-0.233976	5	5	ENST00000366475.1	0.978404	-0.000592179	5	5	ENST00000366475.1	0.771214	-0.10287	5	5
OR2T5	ENST00000366473.2	0.604648	0.03444	6	6	ENST00000366473.2	0.730878	-0.0475518	6	6	ENST00000366473.2	0.979619	-0.0738203	6	6
OR2T6	ENST00000355728.2	0.271948	0.0237461	5	5	ENST00000355728.2	0.805588	-0.11887	5	5	ENST00000355728.2	0.862019	-0.00354963	5	5
OR2T8	ENST00000319968.4	0.333492	0.0894226	6	6	ENST00000319968.4	0.633377	0.0599146	6	6	ENST00000319968.4	0.365163	0.0746686	6	6
OR2V1	ENST00000329365.2	0.463929	-0.110465	5	5	ENST00000329365.2	0.151499	-0.221397	5	5	ENST00000329365.2	0.192679	-0.132607	5	5
OR2V2	ENST00000328275.1	0.629021	0.0788932	4	4	ENST00000328275.1	0.848081	-0.0312925	5	5	ENST00000328275.1	0.530331	-0.0475607	4	4
OR2W1	ENST00000377175.1	0.427169	-0.0842792	5	5	ENST00000377175.1	0.354782	0.12303	5	5	ENST00000377175.1	0.859393	0.0398947	5	5
OR2W3	ENST00000360358.3	0.0646102	0.319802	5	5	ENST00000360358.3	0.0837907	0.291929	5	5	ENST00000360358.3	0.0201814	0.275521	5	5
OR2Y1	ENST00000307832.2	0.5178	-0.206641	5	5	ENST00000307832.2	0.231192	-0.214964	5	5	ENST00000307832.2	0.231799	-0.214094	5	5
OR2Z1	ENST00000324060.2	0.0380146	-0.37158	5	5	ENST00000324060.2	0.987706	-0.0872089	5	5	ENST00000324060.2	0.255086	-0.190201	5	5
OR3A1	ENST00000323404.1	0.23763	0.192585	5	5	ENST00000323404.1	0.317562	-0.287809	5	5	ENST00000323404.1	0.721242	0.0568612	5	5
OR3A2	ENST00000408891.2	0.121335	0.279939	5	5	ENST00000408891.2	0.96811	-0.00539512	5	5	ENST00000408891.2	0.47962	0.123868	5	5
OR3A3	ENST00000291231.1	0.354672	0.133707	6	6	ENST00000291231.1	0.523886	-0.215123	6	6	ENST00000291231.1	0.98266	0.0740363	6	6
OR4A15	ENST00000314706.3	0.264436	0.192145	5	5	ENST00000314706.3	0.600931	-0.0396427	5	5	ENST00000314706.3	0.558042	0.0582616	5	5
OR4A16	ENST00000314721.2	0.339784	-0.257991	5	5	ENST00000314721.2	0.0219695	-0.582452	5	5	ENST00000314721.2	0.0434212	-0.420221	5	5
OR4A47	ENST00000446524.1	0.590064	0.0931071	5	5	ENST00000446524.1	0.389805	-0.0758155	5	5	ENST00000446524.1	0.913498	-0.0782407	5	5
OR4A5	ENST00000319760.6	0.353994	-0.439858	5	5	ENST00000319760.6	0.00236836	-0.726414	5	5	ENST00000319760.6	0.00653084	-0.58497	5	5
OR4B1	ENST00000309562.2	0.0761517	0.199666	5	5	ENST00000309562.2	0.094679	0.277831	5	5	ENST00000309562.2	0.0295009	0.220895	5	5
OR4C11	ENST00000302231.4	0.0654528	-0.358122	5	5	ENST00000302231.4	0.288448	-0.121061	5	5	ENST00000302231.4	0.054622	-0.25123	5	5
OR4C12	ENST00000335238.4	0.871798	0.0308345	5	5	ENST00000335238.4	0.81495	0.0824266	5	5	ENST00000335238.4	0.820204	0.0566306	5	5
OR4C13	ENST00000555099.1	0.879626	0.0707468	5	5	ENST00000555099.1	0.131563	-0.330835	5	5	ENST00000555099.1	0.161877	-0.178069	5	5
OR4C15	ENST00000314644.2	0.300925	-0.109243	5	5	ENST00000314644.2	0.180607	-0.183958	5	5	ENST00000314644.2	0.100601	-0.172292	5	5
OR4C16	ENST00000314634.3	0.458393	0.139542	5	5	ENST00000314634.3	0.250047	-0.256405	5	5	ENST00000314634.3	0.810473	-0.0601328	5	5
OR4C3	ENST00000319856.4	0.303445	-0.125156	5	5	ENST00000319856.4	0.830828	0.144016	5	5	ENST00000319856.4	0.783384	-0.00266098	5	5
OR4C45	NM_001005513	0.0916063	0.261795	5	5	NM_001005513	0.481038	0.0943829	5	5	NM_001005513	0.159137	0.200919	5	5
OR4C46	ENST00000328188.1	0.392851	0.28174	5	5	ENST00000328188.1	0.555955	-0.119966	5	5	ENST00000328188.1	0.839749	0.0231927	5	5
OR4C6	P1P2	0.0708297	0.500825	5	5	P1P2	0.87787	-0.00935028	5	5	P1P2	0.114081	0.245737	5	5
OR4D1	ENST00000268912.5	0.289661	0.316859	5	5	ENST00000268912.5	0.510008	-0.119954	5	5	ENST00000268912.5	0.541318	0.0783099	5	5
OR4D10	ENST00000530162.1	0.600961	-0.0921971	5	5	ENST00000530162.1	0.769702	-0.222669	5	5	ENST00000530162.1	0.626742	-0.105141	5	5
OR4D11	ENST00000313253.1	0.256328	0.167493	4	4	ENST00000313253.1	0.0601275	0.329639	5	5	ENST00000313253.1	0.0837645	0.252125	4	4
OR4D2	ENST00000545221.1	0.5571	0.130021	5	5	ENST00000545221.1	0.604995	-0.165024	5	5	ENST00000545221.1	0.879784	0.0098185	5	5
OR4D5	ENST00000307033.2	0.501333	0.178846	5	5	ENST00000307033.2	0.0609267	-0.403055	5	5	ENST00000307033.2	0.325774	-0.121873	5	5
OR4D6	ENST00000300127.2	0.239278	-0.21819	5	5	ENST00000300127.2	0.0869683	-0.34994	5	5	ENST00000300127.2	0.0547272	-0.286924	5	5
OR4D9	ENST00000329328.3	0.400922	-0.152209	5	5	ENST00000329328.3	0.353484	-0.123243	5	5	ENST00000329328.3	0.331567	-0.192866	5	5
OR4E2	ENST00000408935.1	0.134593	0.383081	5	5	ENST00000408935.1	0.780867	-0.30686	5	5	ENST00000408935.1	0.549649	-0.01152	5	5
OR4F15	ENST00000332238.4	0.809374	-0.0976854	5	5	ENST00000332238.4	0.238575	-0.165379	5	5	ENST00000332238.4	0.450523	-0.118308	5	5
OR4F17	ENST00000318050.3	0.487223	-0.140091	9	9	ENST00000318050.3	0.209756	0.222073	9	9	ENST00000585993.1	0.580723	0.131501	5	5
OR4F4	ENST00000326183.3	0.447928	-0.0740544	5	5	ENST00000326183.3	0.81075	0.0738195	5	5	ENST00000326183.3	0.766106	-0.00788368	5	5
OR4F5	ENST00000335137.3	0.356872	-0.251698	7	7	ENST00000335137.3	0.181075	-0.0625536	7	7	ENST00000335137.3	0.098321	-0.227244	7	7
OR4F6	ENST00000328882.4	0.629179	0.090255	5	5	ENST00000328882.4	0.666449	0.113598	5	5	ENST00000328882.4	0.502231	0.0454275	5	5
OR4K1	ENST00000285600.4	0.131495	-0.218644	5	5	ENST00000285600.4	0.737756	0.16147	5	5	ENST00000285600.4	0.474958	-0.0288128	5	5
OR4K13	ENST00000315693.2	0.540276	-0.0401314	5	5	ENST00000315693.2	0.655584	-0.0610444	5	5	ENST00000315693.2	0.861363	-0.045354	5	5
OR4K14	ENST00000305045.2	0.57502	0.127492	5	5	ENST00000305045.2	0.599194	-0.243272	5	5	ENST00000305045.2	0.788525	-0.0841998	5	5
OR4K15	ENST00000305051.5	0.892697	0.0195594	5	5	ENST00000305051.5	0.551215	-0.311647	5	5	ENST00000305051.5	0.517252	-0.135612	5	5
OR4K17	ENST00000315543.4	0.673588	-0.0395241	5	5	ENST00000315543.4	0.178313	-0.272342	5	5	ENST00000315543.4	0.240725	-0.197116	5	5
OR4K2	ENST00000298642.2	0.828993	-0.00898785	5	5	ENST00000298642.2	0.683796	-0.141367	5	5	ENST00000298642.2	0.643421	-0.0994162	5	5
OR4K5	ENST00000315915.4	0.470774	0.0965362	5	5	ENST00000315915.4	0.407725	0.155753	5	5	ENST00000315915.4	0.285946	0.0894361	5	5
OR4L1	ENST00000315683.1	0.498178	0.0939183	5	5	ENST00000315683.1	0.374609	-0.158305	5	5	ENST00000315683.1	0.708146	-0.031793	5	5
OR4M1	ENST00000315957.4	0.926152	-0.0160183	5	5	ENST00000315957.4	0.604995	-0.106486	5	5	ENST00000315957.4	0.824755	-0.0897538	5	5
OR4M2	ENST00000332663.2	0.452396	-0.234274	5	5	ENST00000332663.2	0.935277	0.0755819	5	5	ENST00000332663.2	0.666954	-0.120784	5	5
OR4N2	ENST00000315947.1	0.385786	0.146476	5	5	ENST00000315947.1	0.561556	0.106026	5	5	ENST00000315947.1	0.346338	0.0922945	5	5
OR4N4	ENST00000328795.4	0.132451	-0.27179	5	5	ENST00000328795.4	0.167807	-0.282937	5	5	ENST00000328795.4	0.0320217	-0.207347	5	5
OR4N5	ENST00000333629.1	0.179765	0.275987	5	5	ENST00000333629.1	0.611989	0.0591164	5	5	ENST00000333629.1	0.260003	0.193002	5	5
OR4P4	ENST00000314612.2	0.463929	-0.146972	5	5	ENST00000314612.2	0.719298	0.0876578	5	5	ENST00000314612.2	0.925437	-0.0261615	5	5
OR4Q3	ENST00000331723.1	0.994057	0.14034	5	5	ENST00000331723.1	0.187482	0.269382	5	5	ENST00000331723.1	0.313585	0.204861	5	5
OR4S1	ENST00000319988.1	0.625951	0.0750958	5	5	ENST00000319988.1	0.662215	-0.0578884	5	5	ENST00000319988.1	0.958017	0.00344908	5	5
OR4S2	ENST00000312422.2	0.0274514	0.42377	5	5	ENST00000312422.2	0.928324	-0.06019	5	5	ENST00000312422.2	0.0951797	0.196281	5	5
OR4X1	ENST00000320048.1	0.593209	-0.119117	5	5	ENST00000320048.1	0.659499	-0.0380104	5	5	ENST00000320048.1	0.607912	-0.0789339	5	5
OR4X2	ENST00000302329.3	0.27412	-0.207932	5	5	ENST00000302329.3	0.609653	-0.25837	5	5	ENST00000302329.3	0.462651	-0.227266	5	5
OR51A2	ENST00000380371.1	0.0512127	-0.318281	6	6	ENST00000380371.1	0.835311	0.146982	6	6	ENST00000380371.1	0.465749	-0.0726493	6	6
OR51A4	ENST00000380373.2	0.545489	-0.0918299	5	5	ENST00000380373.2	0.973755	-0.00184229	5	5	ENST00000380373.2	0.663918	-0.0185832	5	5
OR51A7	ENST00000359350.4	0.715454	0.0352404	5	5	ENST00000359350.4	0.973423	-0.000854268	5	5	ENST00000359350.4	0.891001	0.027918	5	5
OR51B2	ENST00000328813.2	0.878973	-0.0460653	5	5	ENST00000328813.2	0.953176	-0.0118423	5	5	ENST00000328813.2	0.823454	-0.00257681	5	5
OR51B4	ENST00000380224.1	0.561275	0.171192	5	5	ENST00000380224.1	0.704092	-0.141314	5	5	ENST00000380224.1	0.768659	-0.0601201	5	5
OR51B5	ENST00000300773.2	0.748139	-0.0959452	5	5	ENST00000300773.2	0.0861268	-0.342635	5	5	ENST00000300773.2	0.19526	-0.171417	5	5
OR51B6	ENST00000380219.1	0.641275	-0.0639673	5	5	ENST00000380219.1	0.354133	-0.0858428	5	5	ENST00000380219.1	0.358014	-0.0712792	5	5
OR51D1	ENST00000357605.2	0.266924	-0.273289	5	5	ENST00000357605.2	0.414361	0.210638	5	5	ENST00000357605.2	0.802062	-0.0206133	5	5
OR51E1	P1P2	0.637134	0.115229	5	5	P1P2	0.921708	-0.0879438	5	5	P1P2	0.918802	0.0612684	5	5
OR51E2	P1P2	0.751905	0.0416907	5	5	P1P2	0.987042	-0.0399726	5	5	P1P2	0.83779	0.0134964	5	5
OR51F1	ENST00000380383.1	0.116153	-0.366702	5	5	ENST00000380383.1	0.223496	-0.242595	5	5	ENST00000380383.1	0.106266	-0.34327	5	5
OR51F2	ENST00000322110.5	0.613109	-0.0751689	5	5	ENST00000322110.5	0.702238	0.0426143	5	5	ENST00000322110.5	0.985333	0.0231341	5	5
OR51G1	ENST00000321961.2	0.638907	0.0776859	5	5	ENST00000321961.2	0.482854	0.067844	5	5	ENST00000321961.2	0.426816	0.0374552	5	5
OR51G2	ENST00000322013.3	0.415698	0.425366	5	5	ENST00000322013.3	0.803332	-0.00349687	5	5	ENST00000322013.3	0.377566	0.210935	5	5
OR51I1	ENST00000380211.1	0.390335	-0.199215	5	5	ENST00000380211.1	0.817537	-0.00768494	5	5	ENST00000380211.1	0.462651	-0.112311	5	5
OR51I2	ENST00000341449.2	0.816436	0.0930301	5	5	ENST00000341449.2	0.461558	0.120034	5	5	ENST00000341449.2	0.719366	0.0628325	5	5
OR51L1	ENST00000321543.1	0.409562	-0.160446	5	5	ENST00000321543.1	0.0147049	-0.364049	5	5	ENST00000321543.1	0.0158857	-0.240265	5	5
OR51M1	ENST00000328611.3	0.720093	-0.102224	5	5	ENST00000328611.3	0.529999	-0.201958	5	5	ENST00000328611.3	0.405266	-0.10351	5	5
OR51Q1	ENST00000300778.4	0.80713	-0.021948	5	5	ENST00000300778.4	0.428309	-0.148686	5	5	ENST00000300778.4	0.424389	-0.0670445	5	5
OR51S1	ENST00000322101.2	0.82448	-0.0542205	5	5	ENST00000322101.2	0.13199	-0.351894	5	5	ENST00000322101.2	0.47135	-0.210095	5	5
OR51T1	ENST00000322049.1,ENST00000380378.1	0.215397	0.196331	5	5	ENST00000322049.1,ENST00000380378.1	0.262606	0.13552	5	5	ENST00000322049.1,ENST00000380378.1	0.0966803	0.185765	5	5
OR51V1	ENST00000321255.1	0.0409867	0.240137	5	5	ENST00000321255.1	0.221129	-0.265477	5	5	ENST00000321255.1	0.892322	-0.0605948	5	5
OR52A1	ENST00000380367.1	0.105154	-0.320951	5	5	ENST00000380367.1	0.562679	0.0451231	5	5	ENST00000380367.1	0.442043	-0.0991438	5	5
OR52A5	ENST00000307388.1	0.773987	0.0885413	5	5	ENST00000307388.1	0.882469	0.00444385	5	5	ENST00000307388.1	0.90224	0.0450847	5	5
OR52B2	ENST00000530810.1	0.131495	-0.213766	5	5	ENST00000530810.1	0.697302	-0.117217	5	5	ENST00000530810.1	0.117958	-0.203971	5	5
OR52B4	ENST00000408920.2	0.00377391	-0.428523	5	5	ENST00000408920.2	0.499369	-0.110332	5	5	ENST00000408920.2	0.00899948	-0.250764	5	5
OR52B6	ENST00000345043.2	0.0328197	-0.45551	5	5	ENST00000345043.2	0.353053	0.0726974	5	5	ENST00000345043.2	0.383923	-0.172413	5	5
OR52D1	ENST00000322641.5	0.231441	-0.302563	5	5	ENST00000322641.5	0.065725	-0.296285	5	5	ENST00000322641.5	0.0307068	-0.24344	5	5
OR52E2	ENST00000321522.2	0.853585	-0.00709214	5	5	ENST00000321522.2	0.879512	-0.238861	5	5	ENST00000321522.2	0.902901	-0.0427605	5	5
OR52E4	ENST00000316987.2	0.854234	-0.0937583	5	5	ENST00000316987.2	0.493305	0.0524298	5	5	ENST00000316987.2	0.871223	0.0657246	5	5
OR52E6	ENST00000329322.5	0.331889	0.181096	5	5	ENST00000329322.5	0.850366	-0.016326	5	5	ENST00000329322.5	0.515632	0.069759	5	5
OR52E8	ENST00000537935.1	0.142754	-0.249927	5	5	ENST00000537935.1	0.987374	0.0547517	5	5	ENST00000537935.1	0.273312	-0.127849	5	5
OR52H1	ENST00000322653.4	0.520214	-0.119959	5	5	ENST00000322653.4	0.183471	-0.312718	5	5	ENST00000322653.4	0.261065	-0.199917	5	5
OR52I1	ENST00000530443.2	0.322694	-0.142125	5	5	ENST00000530443.2	0.206855	-0.23346	5	5	ENST00000530443.2	0.153282	-0.187792	5	5
OR52I2	ENST00000312614.4	0.500543	0.101086	5	5	ENST00000312614.4	0.0307627	-0.378442	5	5	ENST00000312614.4	0.399631	-0.162482	5	5
OR52J3	ENST00000380370.1	0.553493	-0.106685	5	5	ENST00000380370.1	0.34918	0.0911577	5	5	ENST00000380370.1	0.936729	-0.0325635	5	5
OR52K1	ENST00000307632.3	0.991746	0.017131	5	5	ENST00000307632.3	0.272672	0.123842	5	5	ENST00000307632.3	0.46367	0.0646142	5	5
OR52K2	ENST00000325719.4	0.914326	-0.0151398	5	5	ENST00000325719.4	0.307584	-0.276148	5	5	ENST00000325719.4	0.500635	-0.129533	5	5
OR52L1	ENST00000332249.4	0.948203	-0.194677	5	5	ENST00000332249.4	0.301699	-0.185192	5	5	ENST00000332249.4	0.452532	-0.110079	5	5
OR52M1	ENST00000360213.1	0.934045	0.0551331	5	5	ENST00000360213.1	0.266171	-0.293041	5	5	ENST00000360213.1	0.610252	-0.0101022	5	5
OR52N1	ENST00000317078.1	0.41641	0.00463449	5	5	ENST00000317078.1	0.125082	0.28141	5	5	ENST00000317078.1	0.265702	0.143022	5	5
OR52N2	ENST00000317037.2	0.966994	0.0145888	5	5	ENST00000317037.2	0.237251	-0.2097	5	5	ENST00000317037.2	0.33032	-0.1094	5	5
OR52N4	ENST00000317254.3	0.370562	0.142256	5	5	ENST00000317254.3	0.57511	-0.169163	5	5	ENST00000317254.3	0.990666	0.00876059	5	5
OR52N5	ENST00000317093.2	0.781601	-0.0435624	5	5	ENST00000317093.2	0.292057	0.0763731	5	5	ENST00000317093.2	0.565931	0.032189	5	5
OR52R1	ENST00000356069.2	0.734383	-0.0452385	5	5	ENST00000356069.2	0.778311	-0.110742	5	5	ENST00000356069.2	0.696371	-0.0666388	5	5
OR52W1	ENST00000311352.2	0.323099	0.141427	5	5	ENST00000311352.2	0.975083	-0.0257659	5	5	ENST00000311352.2	0.481699	0.0782302	5	5
OR56A1	ENST00000316650.5	0.215091	-0.237365	5	5	ENST00000316650.5	0.00640905	-0.644174	5	5	ENST00000316650.5	0.0302577	-0.524822	5	5
OR56A3	ENST00000329564.6	0.804247	0.0319372	5	5	ENST00000329564.6	0.0343815	-0.310098	5	5	ENST00000329564.6	0.140484	-0.159343	5	5
OR56A4	ENST00000330728.4	0.787962	0.098561	5	5	ENST00000330728.4	0.13599	0.237771	5	5	ENST00000330728.4	0.282564	0.160502	5	5
OR56A5	NM_001146033	0.877668	0.0545173	5	5	NM_001146033	0.365714	-0.155479	5	5	NM_001146033	0.668778	-0.086449	5	5
OR56B1	P1P2	0.628298	0.108919	5	5	P1P2	0.310158	0.187593	5	5	P1P2	0.276988	0.0892013	5	5
OR56B4	ENST00000316529.3	0.367694	0.210039	5	5	ENST00000316529.3	0.742788	-0.1614	5	5	ENST00000316529.3	0.87649	0.0718282	5	5
OR5A1	ENST00000302030.2	0.743128	-0.0952626	5	5	ENST00000302030.2	0.540968	-0.129338	5	5	ENST00000302030.2	0.697607	-0.148421	5	5
OR5A2	ENST00000302040.4	0.644239	0.0347624	5	5	ENST00000302040.4	0.287692	-0.0995446	5	5	ENST00000302040.4	0.657863	-0.0614241	5	5
OR5AC2	ENST00000358642.2	0.845478	0.0446561	5	5	ENST00000358642.2	0.0129112	-0.318462	5	5	ENST00000358642.2	0.0509438	-0.189967	5	5
OR5AK2	ENST00000326855.2	0.345466	-0.138236	5	5	ENST00000326855.2	0.530545	-0.0891572	5	5	ENST00000326855.2	0.334907	-0.135137	5	5
OR5AN1	ENST00000313940.2	0.969634	0.012045	5	5	ENST00000313940.2	0.209867	0.127603	5	5	ENST00000313940.2	0.407155	0.105325	5	5
OR5AP2	ENST00000302981.1,ENST00000544374.1	0.26889	-0.164645	5	5	ENST00000302981.1,ENST00000544374.1	0.27249	-0.161082	5	5	ENST00000302981.1,ENST00000544374.1	0.142293	-0.151759	5	5
OR5AR1	ENST00000302969.2	0.726295	0.18988	5	5	ENST00000302969.2	0.170649	0.277003	5	5	ENST00000302969.2	0.121536	0.185292	5	5
OR5AS1	ENST00000313555.1	0.553216	0.116697	5	5	ENST00000313555.1	0.120536	0.298386	5	5	ENST00000313555.1	0.16516	0.116868	5	5
OR5AU1	ENST00000304418.3	0.77272	0.046487	5	5	ENST00000304418.3	0.93627	-0.127228	5	5	ENST00000304418.3	0.939388	0.0158792	5	5
OR5B12	ENST00000302572.2	0.54055	-0.0948854	5	5	ENST00000302572.2	0.500957	-0.101605	5	5	ENST00000302572.2	0.405266	-0.0979045	5	5
OR5B17	ENST00000357377.3	0.586358	0.154464	5	5	ENST00000357377.3	0.211994	-0.525165	5	5	ENST00000357377.3	0.682828	-0.15911	5	5
OR5B2	ENST00000302581.2	0.207832	-0.191038	5	5	ENST00000302581.2	0.284682	0.172085	5	5	ENST00000302581.2	0.721242	0.000564787	5	5
OR5B21	ENST00000360374.2	0.355932	0.274591	5	5	ENST00000360374.2	0.190849	-0.258163	5	5	ENST00000360374.2	0.896948	0.0571529	5	5
OR5B3	ENST00000309403.2	0.18754	-0.393646	5	5	ENST00000309403.2	0.508672	-0.106337	5	5	ENST00000309403.2	0.220896	-0.221094	5	5
OR5C1	P1P2	0.590636	0.0603258	5	5	P1P2	0.347895	0.148767	5	5	P1P2	0.32949	0.0909021	5	5
OR5D13	ENST00000361760.1	0.0357343	-0.235539	5	5	ENST00000361760.1	0.0112736	0.395709	5	5	ENST00000361760.1	0.443036	0.0627562	5	5
OR5D14	ENST00000335605.1	0.419978	-0.123959	5	5	ENST00000335605.1	0.586234	0.0132966	5	5	ENST00000335605.1	0.984	-0.0603756	5	5
OR5D16	ENST00000378396.1	0.95018	0.0450446	5	5	ENST00000378396.1	0.227641	0.232375	5	5	ENST00000378396.1	0.289356	0.0885009	5	5
OR5D18	ENST00000333976.4	0.441763	0.169559	5	5	ENST00000333976.4	0.161232	0.301312	5	5	ENST00000333976.4	0.113699	0.178166	5	5
OR5F1	ENST00000278409.1	0.6166	0.156119	5	5	ENST00000278409.1	0.764614	-0.0506326	5	5	ENST00000278409.1	0.784027	-0.0508452	5	5
OR5H2	ENST00000355273.2	0.945897	-0.0142103	5	5	ENST00000355273.2	0.133492	0.299598	5	5	ENST00000355273.2	0.321677	0.13115	5	5
OR5H6	ENST00000383696.2	0.787326	-0.169086	5	5	ENST00000383696.2	0.208206	0.0920854	5	5	ENST00000383696.2	0.689587	-0.0479322	5	5
OR5I1	ENST00000301532.3	0.510329	0.0946567	5	5	ENST00000301532.3	0.545941	0.111036	5	5	ENST00000301532.3	0.481179	0.102846	5	5
OR5J2	ENST00000312298.1	0.61369	0.0720609	5	5	ENST00000312298.1	0.201954	-0.31656	5	5	ENST00000312298.1	0.595114	-0.12225	5	5
OR5K1	ENST00000332650.5	0.722572	0.0436946	5	5	ENST00000332650.5	0.287503	-0.335729	5	5	ENST00000332650.5	0.322903	-0.197676	5	5
OR5K2	ENST00000427338.1	0.210232	-0.0963162	5	5	ENST00000427338.1	0.319177	0.16128	5	5	ENST00000427338.1	0.900255	-0.0169539	5	5
OR5K3	ENST00000383695.1	0.953146	0.0349059	5	5	ENST00000383695.1	0.437102	-0.0947823	5	5	ENST00000383695.1	0.549649	-0.00686017	5	5
OR5K4	ENST00000354924.2	0.727537	0.225737	5	5	ENST00000354924.2	0.112775	0.298618	5	5	ENST00000354924.2	0.173983	0.195994	5	5
OR5L1	ENST00000333973.2	0.691808	-0.0829745	5	5	ENST00000333973.2	0.371258	0.0640611	5	5	ENST00000333973.2	0.656654	0.0112549	5	5
OR5L2	ENST00000378397.1	0.116828	-0.219431	5	5	ENST00000378397.1	0.338566	0.173593	5	5	ENST00000378397.1	0.636251	-0.0698797	5	5
OR5M1	ENST00000526538.1	0.443977	0.0991604	5	5	ENST00000526538.1	0.511882	-0.119714	5	5	ENST00000526538.1	0.856113	0.0106437	5	5
OR5M10	ENST00000526812.2	0.422128	0.197487	5	5	ENST00000526812.2	0.466131	-0.048572	5	5	ENST00000526812.2	0.986	0.0118149	5	5
OR5M11	ENST00000528616.2	0.522902	0.035272	5	5	ENST00000528616.2	0.7365	0.0484265	5	5	ENST00000528616.2	0.55748	0.0450235	5	5
OR5M3	ENST00000312240.2	0.914983	-0.0155326	5	5	ENST00000312240.2	0.900575	-0.0668626	5	5	ENST00000312240.2	0.750844	-0.0526107	5	5
OR5M8	ENST00000327216.2	0.684498	-0.0704869	5	5	ENST00000327216.2	0.703474	-0.106691	5	5	ENST00000327216.2	0.660282	-0.0516733	5	5
OR5M9	ENST00000279791.1	0.48696	-0.285939	5	5	ENST00000279791.1	0.036603	-0.445521	5	5	ENST00000279791.1	0.131277	-0.424831	5	5
OR5P2	ENST00000329434.2	0.844507	0.0782865	5	5	ENST00000329434.2	0.962798	0.0275479	5	5	ENST00000329434.2	0.997333	-0.0422968	5	5
OR5P3	ENST00000328375.1	0.347586	0.194749	5	5	ENST00000328375.1	0.516718	-0.106138	5	5	ENST00000328375.1	0.813713	0.0114316	5	5
OR5R1	ENST00000312253.1	0.0139768	0.445048	5	5	ENST00000312253.1	0.35913	0.259967	5	5	ENST00000312253.1	0.0265772	0.299441	5	5
OR5T1	ENST00000313033.2	0.632709	0.210757	5	5	ENST00000313033.2	0.0888272	0.28273	5	5	ENST00000313033.2	0.168493	0.168537	5	5
OR5T2	ENST00000313264.4	0.0359899	0.390256	5	5	ENST00000313264.4	0.602671	-0.0392994	5	5	ENST00000313264.4	0.173455	0.185121	5	5
OR5T3	ENST00000303059.3	0.758194	-0.0306204	5	5	ENST00000303059.3	0.787268	-0.0502285	5	5	ENST00000303059.3	0.583588	0.000238072	5	5
OR5V1	ENST00000543825.1	0.350567	-0.0618104	5	5	ENST00000543825.1	0.265634	-0.180067	5	5	ENST00000543825.1	0.242404	-0.194505	5	5
OR5W2	ENST00000344514.1	0.368355	0.127673	5	5	ENST00000344514.1	0.804943	0.185969	5	5	ENST00000344514.1	0.396831	0.121534	5	5
OR6A2	ENST00000332601.3	0.203975	0.23386	5	5	ENST00000332601.3	0.640316	0.10609	5	5	ENST00000332601.3	0.19526	0.136816	5	5
OR6B1	ENST00000408922.2	0.0385939	-0.470937	5	5	ENST00000408922.2	0.776077	-0.0373105	5	5	ENST00000408922.2	0.120734	-0.279643	5	5
OR6B2	ENST00000402971.2	0.0210875	-0.953812	5	5	ENST00000402971.2	0.498048	-0.546494	5	5	ENST00000402971.2	0.0331081	-0.746592	5	5
OR6B3	ENST00000319423.4	0.537269	-0.0712712	5	5	ENST00000319423.4	0.176973	-0.306942	5	5	ENST00000319423.4	0.189277	-0.173046	5	5
OR6C1	ENST00000379668.2	0.388512	-0.128576	5	5	ENST00000379668.2	0.649279	0.0497049	5	5	ENST00000379668.2	0.780818	-0.0391298	5	5
OR6C2	ENST00000322678.1	0.31826	0.0442653	5	5	ENST00000322678.1	0.367483	-0.105562	5	5	ENST00000322678.1	0.952026	-0.0854722	5	5
OR6C3	ENST00000379667.1	0.459397	-0.246754	5	5	ENST00000379667.1	0.806555	0.00826869	5	5	ENST00000379667.1	0.636251	-0.181187	5	5
OR6C4	ENST00000394256.2	0.0496489	0.363686	5	5	ENST00000394256.2	0.315997	-0.170283	4	4	ENST00000394256.2	0.672404	0.012157	4	4
OR6C6	ENST00000358433.2	0.704671	-0.144344	5	5	ENST00000358433.2	0.699152	0.105609	5	5	ENST00000358433.2	0.957351	-0.0493605	5	5
OR6C65	ENST00000379665.2	0.473579	-0.115297	5	5	ENST00000379665.2	0.174053	0.260529	5	5	ENST00000379665.2	0.538004	0.0726157	5	5
OR6C68	ENST00000548615.1	0.575585	0.0416688	5	5	ENST00000548615.1	0.21291	-0.256278	5	5	ENST00000548615.1	0.783384	-0.0836946	5	5
OR6C70	ENST00000327335.4	0.17393	-0.128985	5	5	ENST00000327335.4	0.303261	-0.175228	5	5	ENST00000327335.4	0.155945	-0.141243	5	5
OR6C74	ENST00000343870.4	0.586642	0.11211	5	5	ENST00000343870.4	0.0148239	0.258264	5	5	ENST00000343870.4	0.053372	0.240674	5	5
OR6C75	ENST00000343399.3	0.904486	-0.110524	5	5	ENST00000343399.3	0.890034	-0.0128015	5	5	ENST00000343399.3	0.730018	-0.0437994	5	5
OR6C76	ENST00000328314.3	0.720403	-0.0245295	5	5	ENST00000328314.3	0.211122	0.22418	4	4	ENST00000328314.3	0.390718	0.143233	4	4
OR6F1	ENST00000302084.2	0.803927	-0.0923768	5	5	ENST00000302084.2	0.156308	-0.291585	5	5	ENST00000302084.2	0.22566	-0.15515	5	5
OR6K2	ENST00000359610.2	0.473068	0.113536	5	5	ENST00000359610.2	0.826609	0.00794555	5	5	ENST00000359610.2	0.425844	0.0315005	5	5
OR6K3	ENST00000368145.1	0.205008	-0.208243	5	5	ENST00000368145.1	0.258723	-0.236288	5	5	ENST00000368145.1	0.116201	-0.246566	5	5
OR6K6	ENST00000368144.2	0.197999	0.158073	5	5	ENST00000368144.2	0.645688	0.138853	5	5	ENST00000368144.2	0.240725	0.148737	5	5
OR6M1	ENST00000309154.2	0.408388	-0.175952	5	5	ENST00000309154.2	0.031119	-0.433028	5	5	ENST00000309154.2	0.0476628	-0.336945	5	5
OR6N1	ENST00000335094.2	0.644536	0.0471079	5	5	ENST00000335094.2	0.629629	-0.169843	5	5	ENST00000335094.2	0.803355	-0.0475898	5	5
OR6N2	ENST00000339258.1	0.40745	0.222764	5	5	ENST00000339258.1	0.486498	-0.112374	5	5	ENST00000339258.1	0.99	-0.0405365	5	5
OR6P1	ENST00000334632.1	0.777157	0.0594882	5	5	ENST00000334632.1	0.551215	-0.0638231	5	5	ENST00000334632.1	0.775051	-0.0287192	5	5
OR6Q1	ENST00000302622.3	0.961388	-0.105393	5	5	ENST00000302622.3	0.0193034	-0.476707	5	5	ENST00000302622.3	0.0492804	-0.251223	5	5
OR6S1	ENST00000320704.3	0.69976	0.152747	5	5	ENST00000320704.3	0.562961	0.118448	5	5	ENST00000320704.3	0.643421	0.135597	5	5
OR6T1	ENST00000321252.2	0.477931	0.142099	5	5	ENST00000321252.2	0.868356	0.0189516	5	5	ENST00000321252.2	0.471865	0.0927932	5	5
OR6V1	ENST00000418316.1	0.0916063	-0.357443	5	5	ENST00000418316.1	0.0970878	-0.294098	5	5	ENST00000418316.1	0.0296885	-0.285525	5	5
OR6X1	ENST00000327930.2	0.787644	0.0237787	5	5	ENST00000327930.2	0.343422	0.23087	5	5	ENST00000327930.2	0.70939	0.0771997	5	5
OR6Y1	ENST00000302617.3	0.34517	0.125441	4	4	ENST00000302617.3	0.29148	-0.155107	4	4	ENST00000302617.3	0.939292	0.0173567	4	4
OR7A10	ENST00000248058.1	0.804567	-0.0680485	5	5	ENST00000248058.1	0.977408	0.0131657	5	5	ENST00000248058.1	0.865961	0.0632648	5	5
OR7A17	ENST00000327462.2	0.069294	-0.304594	5	5	ENST00000327462.2	0.173132	0.280423	5	5	ENST00000327462.2	0.886379	-0.0179433	5	5
OR7A5	P1P2	0.532468	0.0849728	4	4	P1P2	0.485387	-0.108933	4	4	P1P2	0.942266	0.0124448	4	4
OR7C1	P1P2	0.30364	-0.0643941	5	5	P1P2	0.439563	0.160533	5	5	P1P2	0.887039	0.0709268	5	5
OR7C2	ENST00000248072.3	0.493204	0.127781	5	5	ENST00000248072.3	0.51591	0.186349	5	5	ENST00000248072.3	0.442043	0.122878	5	5
OR7D2	ENST00000344248.2	0.993397	-0.0264442	5	5	ENST00000344248.2	0.897608	0.046526	5	5	ENST00000344248.2	0.934071	0.0505042	5	5
OR7D4	ENST00000308682.2	0.826091	0.136694	5	5	ENST00000308682.2	0.531091	0.0530754	5	5	ENST00000308682.2	0.450523	0.0620904	5	5
OR7E24	ENST00000456448.1	0.108573	-0.385378	5	5	ENST00000456448.1	0.617844	0.100794	5	5	ENST00000456448.1	0.389423	-0.109433	5	5
OR7G1	ENST00000541538.1	0.7059	-0.0508927	5	5	ENST00000541538.1	0.851345	-0.164707	5	5	ENST00000541538.1	0.725626	-0.0773369	5	5
OR7G2	ENST00000305456.2	0.129915	-0.38092	5	5	ENST00000305456.2	0.737442	-0.0632902	5	5	ENST00000305456.2	0.17611	-0.249068	5	5
OR7G3	ENST00000305444.2	0.29155	-0.182771	5	5	ENST00000305444.2	0.571424	-0.0702198	5	5	ENST00000305444.2	0.289736	-0.0716354	5	5
OR8A1	ENST00000284287.3	0.407919	-0.203605	5	5	ENST00000284287.3	0.228606	-0.336525	5	5	ENST00000284287.3	0.180693	-0.17735	5	5
OR8B12	ENST00000306842.2	0.284789	0.224911	5	5	ENST00000306842.2	0.319177	-0.160545	5	5	ENST00000306842.2	0.739461	0.0462682	5	5
OR8B2	ENST00000375013.2	0.40069	0.135899	5	5	ENST00000375013.2	0.471499	-0.121088	5	5	ENST00000375013.2	0.974669	-0.00319212	5	5
OR8B3	ENST00000354597.3	0.0656952	0.340215	5	5	ENST00000354597.3	0.149138	-0.32457	5	5	ENST00000354597.3	0.833875	0.0356387	5	5
OR8B4	ENST00000356130.3	0.245782	-0.189767	5	5	ENST00000356130.3	0.694839	0.0589528	5	5	ENST00000356130.3	0.593957	-0.0979794	5	5
OR8B8	ENST00000328064.2	0.24427	-0.271298	5	5	ENST00000328064.2	0.770657	0.0348637	5	5	ENST00000328064.2	0.659677	-0.122996	5	5
OR8D1	ENST00000357821.2	0.87571	0.037991	5	5	ENST00000357821.2	0.770657	-0.0563271	5	5	ENST00000357821.2	0.816308	-0.0342263	5	5
OR8D2	ENST00000357438.2	0.201628	-0.214673	5	5	ENST00000357438.2	0.187342	0.180024	5	5	ENST00000357438.2	0.974669	-0.0071897	5	5
OR8D4	ENST00000321355.2	0.859756	-0.0632814	5	5	ENST00000321355.2	0.848081	0.0498436	5	5	ENST00000321355.2	0.9354	0.0469889	5	5
OR8G1	P1P2	0.412859	0.0945835	5	5	P1P2	0.764296	-0.156807	5	5	P1P2	0.791099	0.0322919	5	5
OR8G2P	ENST00000366149.3	0.988115	-0.0213658	5	5	ENST00000366149.3	0.219717	0.18207	5	5	ENST00000366149.3	0.469295	0.0803523	5	5
OR8G5	ENST00000524943.2	0.483079	-0.00343328	5	5	ENST00000524943.2	0.562679	0.0991429	5	5	ENST00000524943.2	0.84825	0.0204147	5	5
OR8H1	ENST00000313022.2	0.672078	0.090145	5	5	ENST00000313022.2	0.804621	0.0163047	5	5	ENST00000313022.2	0.577293	0.0367945	5	5
OR8H2	ENST00000313503.1	0.714987	0.103829	6	6	ENST00000313503.1	0.856438	0.0373707	6	6	ENST00000313503.1	0.726605	0.0612324	6	6
OR8H3	ENST00000313472.3	0.8174	-0.109515	5	5	ENST00000313472.3	0.822394	-0.114375	5	5	ENST00000313472.3	0.897609	0.0359009	5	5
OR8I2	ENST00000302124.2	0.806809	0.0625184	5	5	ENST00000302124.2	0.0805634	0.336692	5	5	ENST00000302124.2	0.153764	0.140416	5	5
OR8J1	ENST00000303039.3	0.410267	-0.150358	5	5	ENST00000303039.3	0.888059	-0.06264	5	5	ENST00000303039.3	0.425359	-0.0616822	5	5
OR8J3	ENST00000301529.1	0.546039	0.0652684	5	5	ENST00000301529.1	0.603252	-0.0970284	5	5	ENST00000301529.1	0.880443	-0.0360985	5	5
OR8K1	ENST00000279783.2	0.39722	0.106153	5	5	ENST00000279783.2	0.849386	0.00627211	5	5	ENST00000279783.2	0.459095	0.0708241	5	5
OR8K3	ENST00000312711.1	0.144112	0.184508	5	5	ENST00000312711.1	0.491206	-0.0787106	5	5	ENST00000312711.1	0.669387	0.0584173	5	5
OR8K5	ENST00000313447.1	0.659447	-0.0812931	5	5	ENST00000313447.1	0.394644	-0.144197	5	5	ENST00000313447.1	0.303266	-0.107317	5	5
OR8S1	P1P2	0.538635	-0.155735	5	5	P1P2	0.11612	0.191948	5	5	P1P2	0.587611	0.108874	5	5
OR8U1	ENST00000302270.1	0.994057	0.0281579	5	5	ENST00000302270.1	0.314747	0.231518	5	5	ENST00000302270.1	0.431205	0.056493	5	5
OR8U8	NM_001013356	0.994057	0.0281579	5	5	NM_001013356	0.314747	0.231518	5	5	NM_001013356	0.431205	0.056493	5	5
OR9A2	ENST00000350513.2	0.73719	0.000212468	5	5	ENST00000350513.2	0.0576722	-0.274972	5	5	ENST00000350513.2	0.283689	-0.178527	5	5
OR9A4	ENST00000548136.1	0.741876	0.0488493	5	5	ENST00000548136.1	0.971098	-0.134184	5	5	ENST00000548136.1	0.722493	0.0107866	5	5
OR9G1	ENST00000312153.1	0.540276	-0.12174	5	5	ENST00000312153.1	0.212299	0.182364	5	5	ENST00000312153.1	0.716243	0.0528364	5	5
OR9G4	ENST00000302957.3	0.616018	-0.0280403	5	5	ENST00000302957.3	0.344697	-0.18661	5	5	ENST00000302957.3	0.814362	-0.107325	5	5
OR9G9	NM_001013358	0.540276	-0.12174	5	5	NM_001013358	0.212299	0.182364	5	5	NM_001013358	0.716243	0.0528364	5	5
OR9I1	ENST00000302610.1	0.396298	-0.0850915	5	5	ENST00000302610.1	0.521847	0.111827	5	5	ENST00000302610.1	0.877807	0.0701379	5	5
OR9K2	ENST00000305377.5	0.590921	0.245279	5	5	ENST00000305377.5	0.305614	0.172959	5	5	ENST00000305377.5	0.299748	0.245891	5	5
OR9Q1	ENST00000335397.3	0.629473	-0.131672	5	5	ENST00000335397.3	0.974419	-0.0159629	5	5	ENST00000335397.3	0.691435	-0.0436412	5	5
OR9Q2	ENST00000311591.3	0.169904	0.241529	5	5	ENST00000311591.3	0.545941	0.0396668	5	5	ENST00000311591.3	0.177986	0.156196	5	5
ORAI1	P1P2	0.584082	-0.511561	5	5	P1P2	0.7365	-0.579875	5	5	P1P2	0.706903	-0.527582	5	5
ORAI2	P1P2	0.20963	-0.196973	5	5	P1P2	0.305811	0.250528	5	5	P1P2	0.984667	0.0165451	5	5
ORAI3	P1P2	0.135025	0.184298	5	5	P1P2	0.0411244	-0.464048	5	5	P1P2	0.300527	-0.141629	5	5
ORAOV1	P1P2	0.546865	-0.138396	5	5	P1P2	0.233962	0.27251	5	5	P1P2	0.5358	0.136417	5	5
ORC1	P1P2	0.149996	0.202533	5	5	P1P2	0.654982	0.267771	5	5	P1P2	0.323312	0.235152	5	5
ORC2	P1P2	0.00766674	0.885517	5	5	P1P2	0.914437	0.213874	5	5	P1P2	0.0547272	0.600627	5	5
ORC3	P1P2	0.361565	0.248414	5	5	P1P2	0.660102	0.0327597	5	5	P1P2	0.281816	0.219757	5	5
ORC4	P1P2	0.114909	0.387837	5	5	P1P2	0.80849	-0.293131	5	5	P1P2	0.696371	0.0744638	5	5
ORC5	P1P2	0.610207	0.405439	5	5	P1P2	0.125575	0.343456	4	4	P1P2	0.209987	0.147224	4	4
ORC6	P1P2	0.0128889	0.457207	5	5	P1P2	0.107398	0.306484	5	5	P1P2	0.0151722	0.415913	5	5
ORM1	P1P2	0.869844	0.0458977	5	5	P1P2	0.176307	-0.197649	5	5	P1P2	0.368599	-0.100254	5	5
ORM2	ENST00000431067.2	0.261789	0.056774	5	5	ENST00000431067.2	0.147851	0.251998	5	5	ENST00000431067.2	0.115041	0.113951	5	5
ORMDL1	P1P2	0.385106	0.221929	5	5	P1P2	0.667964	-0.054004	5	5	P1P2	0.605576	0.0769961	5	5
ORMDL2	P1P2	0.163434	-0.234932	5	5	P1P2	0.623135	-0.135374	5	5	P1P2	0.207039	-0.185195	5	5
ORMDL3	P1P2	0.68389	0.0879893	5	5	P1P2	0.833103	-0.100559	5	5	P1P2	0.974003	0.0122558	5	5
OS9	P1P2	0.115291	-0.362982	5	5	P1P2	0.416747	-0.100509	5	5	P1P2	0.130425	-0.257084	5	5
OSBP	P1P2	0.163684	-0.145918	5	5	P1P2	0.0157714	-0.344809	5	5	P1P2	0.0227364	-0.312924	5	5
OSBP2	ENST00000332585.6,ENST00000446658.2	0.894006	0.00268524	5	5	ENST00000332585.6,ENST00000446658.2	0.785026	-0.166207	5	5	ENST00000332585.6,ENST00000446658.2	0.794964	-0.0835673	5	5
OSBPL10	P1P2	0.187263	0.261805	5	5	P1P2	0.328367	-0.147931	5	5	P1P2	0.990666	-0.0128289	5	5
OSBPL11	P1P2	0.0819407	0.326627	5	5	P1P2	0.0169245	0.386039	5	5	P1P2	0.00433461	0.303053	5	5
OSBPL1A	P1P2	0.158613	0.228475	5	5	P1P2	0.838957	0.00643381	5	5	P1P2	0.436112	0.118015	5	5
OSBPL2	P1P2	0.1841	-0.243088	5	5	P1P2	0.976744	0.088379	5	5	P1P2	0.589915	-0.162178	5	5
OSBPL3	P1P2	0.696698	0.00913962	5	5	P1P2	0.169741	0.248226	5	5	P1P2	0.716867	0.126978	5	5
OSBPL5	P1P2	0.587782	0.103177	5	5	P1P2	0.577099	-0.141722	5	5	P1P2	0.977335	-0.00944651	5	5
OSBPL6	P1P2	0.358817	-0.103146	4	4	P1P2	0.986252	-0.109128	4	4	P1P2	0.57342	-0.076665	4	4
OSBPL7	P1P2	0.369899	-0.980065	5	5	P1P2	0.386371	-1.23792	5	5	P1P2	0.833223	-1.02617	5	5
OSBPL8	P1P2	0.449414	-0.0550331	5	5	P1P2	0.285432	-0.0336792	5	5	P1P2	0.351929	-0.0398859	5	5
OSBPL9	P1P2	0.293257	0.118543	5	5	P1P2	0.0538863	0.463313	5	5	P1P2	0.0367086	0.265243	5	5
OSCAR	P1	0.471538	-0.125161	5	5	P2	0.411272	-0.19008	5	5	P1	0.449521	-0.0667056	5	5
OSCP1	P1P2	0.284602	0.129551	5	5	P1P2	0.504674	-0.11787	5	5	P1P2	0.811121	0.0328584	5	5
OSER1	P1P2	0.0232577	0.336796	5	5	P1P2	0.0835674	-0.542193	5	5	P1P2	0.848905	-0.0904516	5	5
OSGEP	P1P2	0.582946	-0.0507915	5	5	P1P2	0.15401	0.185878	5	5	P1P2	0.612596	0.0891432	5	5
OSGEPL1	P1P2	0.330448	-0.175152	5	5	P1P2	0.527547	-0.101802	5	5	P1P2	0.173191	-0.137499	5	5
OSGIN1	P1P2	0.837065	-0.0366837	5	5	P1P2	0.709664	0.0492893	5	5	P1P2	0.918802	0.0617437	5	5
OSGIN2	P1P2	0.655557	0.101456	5	5	P1P2	0.342786	0.243739	5	5	P1P2	0.44403	0.153683	5	5
OSM	P1P2	0.15703	-0.261471	5	5	P1P2	0.0245497	0.430791	5	5	P1P2	0.561416	0.0721743	5	5
OSMR	P1P2	0.81194	-0.0163581	5	5	P1P2	0.388659	-0.0690499	5	5	P1P2	0.731275	-0.0694526	5	5
OSR1	P1P2	0.7645	0.217221	5	5	P1P2	0.81075	0.340771	5	5	P1P2	0.813713	0.297625	5	5
OSR2	P1P2	0.814151	0.0526067	4	4	P1P2	0.632433	-0.0478759	4	4	P1P2	0.829458	-0.033744	4	4
OST4	P1P2	0.871473	-0.0952087	5	5	P1P2	0.092722	-0.245674	5	5	P1P2	0.19411	-0.180791	5	5
OSTC	P1P2	0.857147	-0.0115461	4	4	P1P2	0.798825	0.197158	5	5	P1P2	0.367924	-0.1097	4	4
OSTF1	P1P2	0.586631	-0.0963544	4	4	P1P2	0.420139	-0.130732	4	4	P1P2	0.384046	-0.113543	4	4
OSTM1	P1P2	0.584366	0.160523	5	5	P1P2	0.469194	-0.191636	5	5	P1P2	0.99	0.0286866	5	5
OSTN	P1P2	0.701264	-0.189056	4	4	P1P2	0.691513	0.0499328	4	4	P1P2	0.918499	0.0135705	4	4
OTC	P1P2	0.0175244	0.391602	5	5	P1P2	0.553443	0.0672866	5	5	P1P2	0.033663	0.222271	5	5
OTOA	ENST00000388958.3	0.746885	0.073707	5	5	ENST00000388958.3	0.575962	-0.0581579	5	5	ENST00000388958.3	0.974669	0.00848846	5	5
OTOF	P1P2	0.412859	0.0498315	5	5	P1P2	0.815273	0.000102392	5	5	P1P2	0.747044	0.00771999	5	5
OTOG	P1P2	0.595215	-0.141189	5	5	P1P2	0.271944	-0.243376	5	5	P1P2	0.875172	-0.162288	5	5
OTOGL	P1P2	0.470011	-0.0722574	5	5	P1P2	0.495147	-0.114261	5	5	P1P2	0.312382	-0.115509	5	5
OTOL1	ENST00000327928.4	0.17498	0.131755	5	5	ENST00000327928.4	0.414838	-0.19502	5	5	ENST00000327928.4	0.970005	0.0394749	5	5
OTOP1	P1P2	0.501333	0.0976776	5	5	P1P2	0.802044	0.00467214	5	5	P1P2	0.599173	0.0511749	5	5
OTOP2	P1P2	0.010428	-0.37231	5	5	P1P2	0.361755	-0.130821	5	5	P1P2	0.0378517	-0.29374	5	5
OTOP3	P1P2	0.562391	0.057607	5	5	P1P2	0.112869	-0.441021	5	5	P1P2	0.523216	-0.144238	5	5
OTOR	P1P2	0.0282748	-0.456601	5	5	P1P2	0.260836	0.434884	5	5	P1P2	0.583015	-0.135613	5	5
OTOS	P1P2	0.622465	0.0398777	4	4	P1P2	0.157648	0.345133	4	4	P1P2	0.295925	0.185253	4	4
OTP	P1P2	0.442009	-0.00704177	5	5	P1P2	0.323853	0.230322	5	5	P1P2	0.276619	0.039101	5	5
OTUB1	P1P2	0.0745892	-0.503193	5	5	P1P2	0.00353621	-0.828834	5	5	P1P2	0.00235348	-0.64973	5	5
OTUB2	P1P2	0.630061	-0.220182	5	5	P1P2	0.35219	-0.155405	5	5	P1P2	0.493752	-0.212716	5	5
OTUD1	P1P2	0.721022	-0.0238434	5	5	P1P2	0.731168	0.0511253	5	5	P1P2	0.946038	0.00576058	5	5
OTUD3	P1P2	0.586358	-0.012295	5	5	P1P2	0.193689	-0.433685	5	5	P1P2	0.363282	-0.255845	5	5
OTUD4	P1P2	0.950509	-0.166336	5	5	P1P2	0.213983	-0.291907	5	5	P1P2	0.305233	-0.226381	5	5
OTUD5	P1P2	0.245277	-0.229362	5	5	P1P2	0.534373	-0.126361	5	5	P1P2	0.255435	-0.154997	5	5
OTUD6A	P1P2	0.0737845	-0.380396	5	5	P1P2	0.647482	-0.129474	5	5	P1P2	0.0819097	-0.117849	5	5
OTUD6B	P1P2	0.336237	-0.0807872	5	5	P1P2	0.710285	-0.116576	5	5	P1P2	0.784027	-0.0789074	5	5
OTUD7A	ENST00000307050.4	0.588923	-0.028068	5	5	ENST00000307050.4	0.0381638	0.339055	5	5	ENST00000307050.4	0.180421	0.147332	5	5
OTUD7B	P1P2	0.430549	-0.255483	5	5	P1P2	0.328573	0.258175	5	5	P1P2	0.84367	-0.0601725	5	5
OTX1	P1P2	0.569391	-0.102498	5	5	P1P2	0.9227	-0.0191788	5	5	P1P2	0.775691	0.0464432	5	5
OTX2	P1P2	0.366815	-0.0555029	5	5	P1P2	0.509741	0.098305	5	5	P1P2	0.949364	-0.0338112	5	5
OVCA2	P1P2	0.360515	-0.283655	4	4	P1P2	0.272527	0.0980815	4	4	P1P2	0.715874	-0.0578517	4	4
OVCH1	ENST00000318184.5	0.45489	-0.211537	5	5	ENST00000318184.5	0.413171	-0.0977891	5	5	ENST00000318184.5	0.237059	-0.143729	5	5
OVCH2	P1P2	0.329626	0.105913	5	5	P1P2	0.0774378	0.287739	5	5	P1P2	0.147826	0.292305	5	5
OVGP1	P2	0.077393	0.307371	5	5	P2	0.0894539	0.306955	5	5	P2	0.0235455	0.266354	5	5
OVOL1	P1P2	0.0118767	-0.50367	5	5	P1P2	0.690844	0.135714	5	5	P1P2	0.458588	-0.243902	5	5
OVOL2	P1P2	0.476136	-0.0839064	5	5	P1P2	0.0178072	0.406	5	5	P1P2	0.32701	0.148178	5	5
OVOL3	ENST00000262637.4	0.288026	0.185776	4	4	ENST00000262637.4	0.825636	0.0105311	5	5	ENST00000262637.4	0.949705	0.0251608	4	4
OXA1L	P1P2	0.0017441	-1.9701	5	5	P1P2	0.500663	-0.871164	4	4	P1P2	0.125504	-1.03127	4	4
OXCT1	P1P2	0.278501	0.253728	5	5	P1P2	0.175642	-0.256209	5	5	P1P2	0.831919	-0.0411096	5	5
OXCT2	P1P2	0.1841	-0.271243	5	5	P1P2	0.912455	0.0211664	5	5	P1P2	0.380736	-0.107789	5	5
OXER1	P1P2	0.827058	0.0970192	5	5	P1P2	0.368147	-0.166991	5	5	P1P2	0.747044	-0.106827	5	5
OXGR1	P1P2	0.621852	-0.056882	5	5	P1P2	0.219717	0.15371	5	5	P1P2	0.583015	0.0841149	5	5
OXLD1	P1P2	0.857157	0.0225161	5	5	P1P2	0.262606	-0.168532	5	5	P1P2	0.383923	-0.157587	5	5
OXNAD1	P1	0.294971	0.319283	5	5	P1	0.461051	-0.0282061	5	5	P1	0.510249	0.123086	5	5
OXR1	ENST00000312046.6	0.777791	0.0107711	5	5	ENST00000312046.6	0.227802	-0.195881	5	5	ENST00000312046.6	0.676706	-0.184478	5	5
OXSM	P1P2	0.898589	-0.117741	5	5	P1P2	0.702856	0.0427394	5	5	P1P2	0.987333	-0.0694471	5	5
OXSR1	P1P2	0.223002	0.179305	5	5	P1P2	0.0257137	0.62854	5	5	P1P2	0.0822037	0.557209	5	5
OXT	P1P2	0.71669	0.0357934	5	5	P1P2	0.793041	-0.0381944	5	5	P1P2	0.990666	-0.00311124	5	5
OXTR	P1P2	0.453891	-0.113039	5	5	P1P2	0.763661	-0.0636896	5	5	P1P2	0.514014	-0.0883641	5	5
P2RX1	P1P2	0.363091	0.301576	5	5	P1P2	0.992025	0.0723581	5	5	P1P2	0.352361	0.105888	5	5
P2RX2	P1P2	0.478444	0.231076	5	5	P1P2	0.55205	-0.0155518	5	5	P1P2	0.47238	0.0742994	5	5
P2RX3	P1P2	0.271046	0.290643	5	5	P1P2	0.0369409	0.252763	5	5	P1P2	0.0376976	0.31342	5	5
P2RX4	P1P2	0.159102	0.331959	5	5	P1P2	0.511347	0.0325007	5	5	P1P2	0.225021	0.25444	5	5
P2RX5	P1P2	0.784144	0.102965	5	5	P1P2	0.263672	-0.23616	5	5	P1P2	0.464179	-0.00909409	5	5
P2RX6	P1P2	0.79817	-0.0458077	5	5	P1P2	0.852978	-0.180107	5	5	P1P2	0.879125	-0.049095	5	5
P2RX7	P1P2	0.589493	-0.112782	5	5	P1P2	0.562118	0.0766575	5	5	P1P2	0.958683	0.00979947	5	5
P2RY1	P1P2	0.212348	0.339379	5	5	P1P2	0.502548	-0.10604	5	5	P1P2	0.706282	0.082691	5	5
P2RY10	P1P2	0.633593	0.128278	5	5	P1P2	0.970766	-0.0275242	5	5	P1P2	0.768659	0.0941417	5	5
P2RY11	P1P2	0.336029	0.092267	5	5	P1P2	0.140082	0.190056	5	5	P1P2	0.109376	0.124392	5	5
P2RY12	P1P2	0.712676	0.0667064	5	5	P1P2	0.446992	0.123062	5	5	P1P2	0.417157	0.0454673	5	5
P2RY13	P1P2	0.369236	0.175899	5	5	P1P2	0.466131	-0.078981	5	5	P1P2	0.988	0.0446747	5	5
P2RY14	P1P2	0.236318	-0.230444	5	5	P1P2	0.597458	-0.0200464	5	5	P1P2	0.307208	-0.249458	5	5
P2RY2	P1P2	0.408153	-0.246638	5	5	P1P2	0.739956	-0.173886	5	5	P1P2	0.465711	-0.179575	5	5
P2RY4	P1P2	0.249675	-0.249806	5	5	P1P2	0.981062	0.00311224	5	5	P1P2	0.531406	-0.123347	5	5
P2RY6	P1P2	0.970623	-0.0404099	5	5	P1P2	0.773206	0.157196	5	5	P1P2	0.737569	0.0516105	5	5
P2RY8	P1P2	0.745006	-0.0689382	5	5	P1P2	0.832128	0.127206	5	5	P1P2	0.88506	0.0903504	5	5
P4HA1	P1P2	0.195702	-0.128824	5	5	P1P2	0.448986	0.335856	5	5	P1P2	0.782743	-0.0335749	5	5
P4HA2	P1P2	0.230797	0.103044	5	5	P1P2	0.883455	0.0270514	5	5	P1P2	0.477027	0.0959146	5	5
P4HA3	P1P2	0.471791	-0.10602	4	4	P1P2	0.70634	-0.0559755	4	4	P1P2	0.407436	-0.08221	4	4
P4HB	P1P2	0.123437	0.162739	5	5	P1P2	0.775757	-0.153222	5	5	P1P2	0.592223	0.0753556	5	5
P4HTM	P1P2	0.115865	-0.360232	5	5	P1P2	0.159002	-0.334258	5	5	P1P2	0.0425611	-0.294295	5	5
PA2G4	P1P2	0.353136	-0.0157706	5	5	P1P2	0.623724	-0.14091	5	5	P1P2	0.994666	-0.0844249	5	5
PAAF1	P1P2	0.306847	0.237187	6	6	P1P2	0.845414	-0.146431	6	6	P1P2	0.481278	0.0825453	6	6
PABPC1	P1P2	0.111147	-0.338228	5	5	P1P2	0.0556726	-0.462604	5	5	P1P2	0.0346533	-0.359897	5	5
PABPC1L	P1P2	0.867238	-0.0237187	5	5	P1P2	0.133169	0.219364	5	5	P1P2	0.298581	0.10694	5	5
PABPC1L2A	P1P2	0.483615	0.0565412	6	6	P1P2	0.203347	-0.13619	6	6	P1P2	0.610199	-0.0672538	6	6
PABPC1L2B	ENST00000373521.2,ENST00000538388.1	0.645724	-0.099256	5	5	ENST00000373521.2,ENST00000538388.1	0.742788	0.0129093	5	5	ENST00000373521.2,ENST00000538388.1	0.837137	0.025516	5	5
PABPC3	P1P2	0.212532	0.195816	4	4	P1P2	0.413724	-0.129906	4	4	P1P2	0.756729	0.00271191	4	4
PABPC4	P1P2	0.0010064	-0.768966	5	5	P1P2	0.0129263	-0.672174	5	5	P1P2	0.000673758	-0.67964	5	5
PABPC4L	P1P2	0.950839	-0.145577	5	5	P1P2	0.131031	-0.346763	5	5	P1P2	0.206438	-0.237356	5	5
PABPC5	P1P2	0.090183	0.403778	5	5	P1P2	0.910803	-0.0335621	5	5	P1P2	0.177449	0.0989465	5	5
PABPN1	P1P2	0.646615	-0.13997	5	5	P1P2	0.927001	-0.106655	5	5	P1P2	0.833875	-0.128142	5	5
PABPN1L	ENST00000419291.2	0.773987	-0.030507	5	5	ENST00000419291.2	0.119346	0.305436	5	5	ENST00000419291.2	0.282564	0.137464	5	5
PACRG	P1P2	0.337695	0.147305	5	5	P1P2	0.450484	-0.126857	5	5	P1P2	0.995333	0.00119553	5	5
PACRGL	P1P2	0.0848914	-0.213329	5	5	P1P2	0.77384	-0.0635184	4	4	P1P2	0.412214	-0.0891925	4	4
PACS1	P1P2	0.0388668	-0.402609	5	5	P1P2	0.850039	-0.652609	5	5	P1P2	0.126852	-0.532359	5	5
PACS2	P1P2	0.796253	0.075417	5	5	P1P2	0.93031	-0.321404	5	5	P1P2	0.797543	-0.270697	5	5
PACSIN1	P2	0.719474	0.0677855	5	5	P2	0.922039	0.0189734	5	5	P2	0.737569	0.0111761	5	5
PACSIN2	P1P2	0.618932	0.0296322	5	5	P1P2	0.0957528	-0.295363	5	5	P1P2	0.383467	-0.105973	5	5
PACSIN3	P1P2	0.730335	-0.435026	5	5	P1P2	0.0759812	-0.583174	5	5	P1P2	0.178795	-0.451383	5	5
PADI1	P1P2	0.261437	-0.152713	5	5	P1P2	0.897279	-0.222059	5	5	P1P2	0.302482	-0.144642	5	5
PADI2	P1P2	0.971943	-0.00854181	5	5	P1P2	0.689309	0.333855	5	5	P1P2	0.750844	0.186215	5	5
PADI3	P1P2	0.251724	0.323725	5	5	P1P2	0.160238	-0.310297	5	5	P1P2	0.863333	-0.0167787	5	5
PADI4	P1P2	0.290604	0.373571	5	5	P1P2	0.611697	0.0818964	5	5	P1P2	0.201087	0.0922843	5	5
PADI6	P1P2	0.209029	-0.281589	5	5	P1P2	0.289964	-0.201272	5	5	P1P2	0.140934	-0.235258	5	5
PAEP	P1P2	0.430307	-0.205005	5	5	P1P2	0.959479	0.0937621	5	5	P1P2	0.547421	-0.112931	5	5
PAF1	P1P2	0.176647	-1.58036	3	3	P1P2	0.0415222	-1.94162	2	2	P1P2	0.198478	-1.58806	2	2
PAFAH1B1	P1P2	0.654063	-0.0598391	5	5	P1P2	0.0670186	-0.406715	5	5	P1P2	0.171091	-0.194819	5	5
PAFAH1B2	P1P2	0.18602	-0.248714	5	5	P1P2	0.177241	0.211923	5	5	P1P2	0.926101	-0.0819624	5	5
PAFAH1B3	P1P2	0.746197	-0.0531097	7	7	P1P2	0.43857	0.0820173	7	7	P1P2	0.554669	0.100243	7	7
PAFAH2	P1P2	0.446938	-0.11598	5	5	P1P2	0.407489	0.148163	5	5	P1P2	0.754651	-0.0380144	5	5
PAG1	P1P2	0.247707	0.146107	4	4	P1P2	0.982058	-0.224608	5	5	P1P2	0.535857	-0.101748	4	4
PAGE1	P1P2	0.151289	0.271735	5	5	P1P2	0.289395	0.207782	5	5	P1P2	0.121536	0.1394	5	5
PAGE2	P1P2	0.897279	0.0806005	5	5	P1P2	0.987374	-0.0538179	5	5	P1P2	0.975336	-0.0377536	5	5
PAGE2B	P1P2	0.651676	0.0134865	5	5	P1P2	0.72929	0.00805971	5	5	P1P2	0.918802	-0.0148234	5	5
PAGE4	P1P2	0.187817	0.125997	5	5	P1P2	0.990032	-0.0278784	5	5	P1P2	0.345482	0.0490595	5	5
PAGE5	P1P2	0.359609	-0.165444	5	5	P1P2	0.299172	-0.158416	5	5	P1P2	0.185364	-0.173662	5	5
PAGR1	P1P2	0.0816503	0.217516	5	5	P1P2	0.852651	0.147964	5	5	P1P2	0.244769	0.142762	5	5
PAH	P1P2	0.680551	0.0502216	5	5	P1P2	0.658896	0.210156	5	5	P1P2	0.542979	0.0873949	5	5
PAICS	P1P2	0.0910507	-0.753678	5	5	P1P2	0.0439269	-0.426226	5	5	P1P2	0.041132	-0.589952	5	5
PAIP1	P1P2	0.326352	0.102852	5	5	P1P2	0.38523	0.408557	5	5	P1P2	0.0873343	0.264391	5	5
PAIP2	P1P2	0.488777	0.429556	5	5	P1P2	0.407018	-0.151687	5	5	P1P2	0.92411	0.22731	5	5
PAIP2B	P1P2	0.171454	-0.0750141	5	5	P1P2	0.242581	-0.280806	5	5	P1P2	0.0976911	-0.227376	5	5
PAK1	ENST00000356341.3	0.287593	-0.0965161	5	5	ENST00000356341.3	0.453238	0.116784	5	5	ENST00000356341.3	0.899593	0.0219221	5	5
PAK1IP1	P1P2	0.0497451	-1.00051	5	5	P1P2	0.00613935	-0.635609	5	5	P1P2	0.00871755	-0.81806	5	5
PAK2	P1P2	0.918595	0.00474147	5	5	P1P2	0.26653	0.256498	5	5	P1P2	0.372617	0.0760858	5	5
PAK3	P1P2	0.756935	0.083395	5	5	P1P2	0.780867	0.173842	5	5	P1P2	0.785311	0.0956118	5	5
PAK4	P1P2	0.419978	0.203417	5	5	P1P2	0.845798	-0.0795181	5	5	P1P2	0.719366	0.0233904	5	5
PAK6	P2	0.571077	0.101636	5	5	P1	0.139078	0.297113	5	5	P2	0.417637	0.148008	5	5
PAK7	P1P2	0.2655	-0.25199	5	5	P1P2	0.0597312	-0.337153	5	5	P1P2	0.115041	-0.397519	5	5
PALB2	P1P2	0.00737914	-0.701409	5	5	P1P2	0.0364329	-0.342976	4	4	P1P2	0.0157285	-0.455717	4	4
PALD1	P1P2	0.225843	-0.360839	5	5	P1P2	0.480158	0.0901682	4	4	P1P2	0.948217	0.0097955	4	4
PALLD	ENST00000261509.6,ENST00000505667.1	0.43176	0.0185859	5	5	ENST00000261509.6,ENST00000505667.1	0.925016	0.0545181	5	5	ENST00000261509.6,ENST00000505667.1	0.941382	-0.0312627	5	5
PALM	P1P2	0.954464	0.0267239	5	5	P1P2	0.0137983	0.442429	5	5	P1P2	0.0686427	0.262976	5	5
PALM2	P1P2	0.965345	-0.0206526	5	5	P1P2	0.426611	0.127094	5	5	P1P2	0.583588	0.0459251	5	5
PALM2-AKAP2	P1P2	0.965345	-0.0206526	5	5	P1P2	0.426611	0.127094	5	5	P1P2	0.583588	0.0459251	5	5
PALM3	ENST00000340790.4	0.480501	0.349537	5	5	ENST00000340790.4	0.101878	0.419565	5	5	ENST00000340790.4	0.164905	0.347747	5	5
PALMD	P1P2	0.638907	0.0845078	5	5	P1P2	0.893984	0.0650538	5	5	P1P2	0.667562	0.011134	5	5
PAM	ENST00000304400.7	0.793381	0.0233966	5	5	ENST00000438793.3	0.553265	-0.096211	4	4	ENST00000438793.3	0.506725	-0.0691412	4	4
PAM16	P1P2	0.0364324	-1.40399	4	4	P1P2	0.00887215	-1.25732	4	4	P1P2	0.0125112	-1.33066	4	4
PAMR1	P1P2	0.961058	0.00124354	5	5	P1P2	0.810104	-0.0758989	5	5	P1P2	0.84956	0.0661531	5	5
PAN2	P1P2	0.174192	-0.342315	5	5	P1P2	0.0998882	-0.40867	5	5	P1P2	0.0281556	-0.276984	5	5
PAN3	P1P2	0.260034	0.0904489	5	5	P1P2	0.239739	-0.115946	5	5	P1P2	0.996	-0.0194146	5	5
PANK1	P2	0.271357	0.216224	4	4	P2	0.126613	0.202654	4	4	P2	0.0746654	0.19843	4	4
PANK2	P1P2	0.647507	-0.100369	5	5	P1P2	0.588529	-0.216951	5	5	P1P2	0.466733	-0.187453	5	5
PANK3	P1P2	0.709285	-0.108878	5	5	P1P2	0.0254388	0.453543	5	5	P1P2	0.269308	0.179034	5	5
PANK4	P1P2	0.76671	0.1302	5	5	P1P2	0.592266	-0.157835	5	5	P1P2	0.793675	-0.0337209	5	5
PANX1	P1P2	0.870821	-0.0968345	5	5	P1P2	0.586234	-0.112655	5	5	P1P2	0.644021	-0.10627	5	5
PANX2	P1P2	0.489037	0.056985	5	5	P1P2	0.92667	0.0443171	5	5	P1P2	0.764831	0.0634709	5	5
PANX3	P1P2	0.430549	-0.140019	5	5	P1P2	0.890034	-0.0176941	5	5	P1P2	0.499573	-0.064879	5	5
PAOX	P1P2	0.380819	0.055143	5	5	P1P2	0.290914	-0.202882	5	5	P1P2	0.457576	-0.100174	5	5
PAPD4	P1P2	0.515927	0.0866996	5	5	P1P2	0.715564	-0.0473546	5	5	P1P2	0.877807	0.0101114	5	5
PAPD5	P1P2	0.461912	-0.0307726	5	5	P1P2	0.558472	-0.0791109	5	5	P1P2	0.402442	-0.0547154	5	5
PAPD7	ENST00000230859.6	0.978543	0.0550345	5	5	ENST00000230859.6	0.202839	-0.188821	5	5	ENST00000230859.6	0.558042	-0.151239	5	5
PAPL	P1P2	0.217551	-1.15313	5	5	P1P2	0.703165	-0.756305	5	5	P1P2	0.300137	-0.994831	5	5
PAPLN	P1	0.391935	0.11201	5	5	P1	0.914437	0.0328569	5	5	P1	0.454545	0.0771885	5	5
PAPOLA	P1P2	0.112453	0.377866	5	5	P1P2	0.00846842	0.519756	5	5	P1P2	0.00100876	0.299279	5	5
PAPOLB	P1P2	0.274302	0.37831	5	5	P1P2	0.387285	0.221141	5	5	P1P2	0.24715	0.216671	5	5
PAPOLG	P1P2	0.00979963	-0.398627	5	5	P1P2	0.426369	-0.16512	5	5	P1P2	0.057414	-0.348023	5	5
PAPPA	P1P2	0.973593	-0.00945056	5	5	P1P2	0.214905	0.156512	5	5	P1P2	0.365492	0.119564	5	5
PAPPA2	P1P2	0.0760148	-0.426241	5	5	P1P2	0.530818	-0.13408	5	5	P1P2	0.0392634	-0.229242	5	5
PAPSS1	P1P2	0.697922	0.00602201	5	5	P1P2	0.772569	-0.303352	5	5	P1P2	0.791099	-0.234632	5	5
PAPSS2	P1P2	0.756306	0.0697331	5	5	P1P2	0.669783	0.0717264	5	5	P1P2	0.75021	0.111701	5	5
PAQR3	P1P2	0.876037	-0.0275894	5	5	P1P2	0.676776	0.0743119	5	5	P1P2	0.88374	0.00974875	5	5
PAQR4	P1P2	0.00434754	0.745482	5	5	P1P2	0.00594006	0.65238	5	5	P1P2	0.00287711	0.698931	5	5
PAQR5	P1P2	0.0910507	-1.04999	5	5	P1P2	0.00662243	-0.972714	5	5	P1P2	0.00508256	-0.981606	5	5
PAQR6	P1P2	0.374555	0.103571	5	5	P1P2	0.262784	-0.238149	5	5	P1P2	0.761008	-0.102663	5	5
PAQR7	P1P2	0.321885	0.171793	5	5	P1P2	0.542347	0.0131736	5	5	P1P2	0.28107	0.0775311	5	5
PAQR8	P1P2	0.792105	0.0425369	5	5	P1P2	0.178716	0.209355	5	5	P1P2	0.272216	0.11023	5	5
PAQR9	P1P2	0.468994	-0.194807	5	5	P1P2	0.448238	0.261737	5	5	P1P2	0.781459	-0.0231507	5	5
PARD3	P1P2	0.253096	0.0817451	5	5	P1P2	0.634369	-0.0608004	5	5	P1P2	0.637443	0.0495244	5	5
PARD3B	P1P2	0.893024	-0.0149119	5	5	P1P2	0.371035	-0.285716	5	5	P1P2	0.511323	-0.116085	5	5
PARD6A	P1P2	0.857482	-0.0380739	5	5	P1P2	0.79272	-0.0292196	5	5	P1P2	0.723746	-0.0279394	5	5
PARD6B	P1P2	0.389423	-0.152001	5	5	P1P2	0.597458	0.0952825	5	5	P1P2	0.913498	-0.0833704	5	5
PARD6G	P1P2	0.931743	0.0119971	5	5	P1P2	0.334587	0.075381	5	5	P1P2	0.565931	-0.0249032	5	5
PARG	ENST00000402038.3	0.871147	-0.0455996	5	5	ENST00000402038.3	0.363951	-0.197977	5	5	ENST00000402038.3	0.23409	-0.121788	5	5
PARK2	P1P2	0.354475	0.296189	6	6	P1P2	0.562961	-0.0689029	5	5	P1P2	0.755921	-0.0310398	5	5
PARK7	P1P2	0.449167	-0.0926397	5	5	P1P2	0.295504	-0.275645	5	5	P1P2	0.181238	-0.168295	5	5
PARL	P1P2	0.000852766	1.02949	5	5	P1P2	0.00844767	1.48423	5	5	P1P2	0.00151433	1.25686	5	5
PARM1	P1P2	0.908093	0.0273568	5	5	P1P2	0.164242	-0.360319	5	5	P1P2	0.232125	-0.0906325	5	5
PARN	P1P2	0.0841458	-0.252885	5	5	P1P2	0.00318492	-0.683903	5	5	P1P2	0.00262125	-0.481423	5	5
PARP1	P1P2	0.173015	-0.568085	5	5	P1P2	0.078917	-0.298551	5	5	P1P2	0.0332461	-0.404241	5	5
PARP10	P1P2	0.446529	0.14759	4	4	P1P2	0.888146	0.0832962	4	4	P1P2	0.560761	0.0773928	4	4
PARP11	P1P2	0.732514	-0.192619	5	5	P1P2	0.929648	0.00133344	5	5	P1P2	0.74831	-0.0717918	5	5
PARP12	P1P2	0.0407827	-0.478063	5	5	P1P2	0.266267	-0.284447	4	4	P1P2	0.0385964	-0.386205	4	4
PARP14	P1P2	0.459397	-0.704518	5	5	P1P2	0.72148	-0.597479	5	5	P1P2	0.506499	-0.610088	5	5
PARP15	P1P2	0.210533	-0.132923	5	5	P1P2	0.900575	0.0161526	5	5	P1P2	0.4119	-0.068068	5	5
PARP16	P1	0.920894	-0.01556	5	5	P1	0.478966	0.153466	5	5	P1	0.490067	0.0460475	5	5
PARP2	P1P2	0.617474	-0.0754857	5	5	P1P2	0.309167	-0.181896	5	5	P1P2	0.224064	-0.183348	5	5
PARP3	P1P2	0.351636	-0.146551	5	5	P1P2	0.81075	-0.0764219	5	5	P1P2	0.335326	-0.119158	5	5
PARP4	P1P2	0.165065	0.599124	5	5	P1P2	0.790153	-0.0174761	5	5	P1P2	0.202563	0.265594	5	5
PARP6	P1P2	0.573047	0.113807	5	5	P1P2	0.205957	-0.317683	5	5	P1P2	0.392654	-0.0759058	5	5
PARP8	P1P2	0.792743	-0.14228	5	5	P1P2	0.156552	0.454424	5	5	P1P2	0.581295	0.194081	5	5
PARP9	P1P2	0.857873	-0.0281814	4	4	P1P2	0.127657	-0.336545	4	4	P1P2	0.256408	-0.18767	4	4
PARPBP	P1P2	0.246287	0.241662	5	5	P1P2	0.841562	-0.0497112	5	5	P1P2	0.315192	0.0959755	5	5
PARS2	P1P2	0.00239481	-0.955749	5	5	P1P2	0.0142041	-1.27204	5	5	P1P2	0.00231458	-1.1139	5	5
PARVA	P1P2	0.0711532	0.226858	5	5	P1P2	0.360441	0.158041	5	5	P1P2	0.0749687	0.172369	5	5
PARVB	P1P2	0.136762	-0.342869	5	5	P1P2	0.289395	-0.0560768	5	5	P1P2	0.134727	-0.113356	5	5
PARVG	P1P2	0.239278	0.258559	5	5	P1P2	0.374833	-0.170727	5	5	P1P2	0.596852	0.070195	5	5
PASD1	P1P2	0.825447	-0.103138	5	5	P1P2	0.0374717	-0.464008	5	5	P1P2	0.105544	-0.247337	5	5
PASK	P1P2	0.0101822	0.637933	5	5	P1P2	0.126213	0.279584	5	5	P1P2	0.0148604	0.458758	5	5
PATE1	P1P2	0.931414	0.00916099	5	5	P1P2	0.172083	0.327488	5	5	P1P2	0.361081	0.124528	5	5
PATE2	P1P2	0.46874	0.144722	5	5	P1P2	0.169223	0.0933753	5	5	P1P2	0.174513	0.128591	5	5
PATE3	P1P2	0.582094	-0.2607	5	5	P1P2	0.684102	0.103999	5	5	P1P2	0.916813	-0.0238807	5	5
PATE4	P1P2	0.338529	0.162952	5	5	P1P2	0.948864	-0.0212092	5	5	P1P2	0.565366	0.0809486	5	5
PATL1	P1P2	0.0690407	0.474897	5	5	P1P2	0.16336	0.62902	5	5	P1P2	0.0291904	0.463203	5	5
PATL2	ENST00000560775.1	0.256134	-0.184067	4	4	ENST00000434130.1	0.185961	0.195985	6	6	ENST00000434130.1	0.739809	-0.00561804	6	6
PATZ1	P2	0.237137	-0.204496	5	5	P2	0.167936	0.17022	5	5	P2	0.946038	-0.00789224	5	5
PAWR	P1P2	0.156425	-0.503482	5	5	P1P2	0.313146	-0.639174	5	5	P1P2	0.154488	-0.610084	5	5
PAX1	P1P2	0.102254	0.14877	5	5	P1P2	0.369256	-0.155395	5	5	P1P2	0.462651	0.0258538	5	5
PAX2	P1P2	0.266924	0.287643	5	5	P1P2	0.640912	-0.174321	5	5	P1P2	0.575012	0.00128947	5	5
PAX3	P1P2	0.00373428	-0.598151	5	5	P1P2	0.295696	-0.124707	5	5	P1P2	0.00938044	-0.403999	5	5
PAX4	ENST00000341640.2	0.780648	-0.0796556	5	5	ENST00000341640.2	0.0897686	0.294428	5	5	ENST00000341640.2	0.483784	0.133011	5	5
PAX5	P1P2	0.585504	0.164789	5	5	P1P2	0.889046	0.0563801	5	5	P1P2	0.436112	0.0596336	5	5
PAX6	P1P2	0.650782	0.134026	5	5	P1P2	0.75795	0.0201494	5	5	P1P2	0.88374	-0.0660527	5	5
PAX7	P1P2	0.0522025	-0.56583	5	5	P1P2	0.369701	-0.0179639	5	5	P1P2	0.357577	-0.28921	5	5
PAX8	P1P2	0.369457	-0.119912	5	5	P1P2	0.323649	0.177883	5	5	P1P2	0.970671	0.0238726	5	5
PAX9	P1	0.373887	0.0725649	5	5	P1	0.723352	-0.0360744	5	5	P2	0.833875	-0.0163482	5	5
PAXBP1	P1P2	0.0540856	-0.955549	5	5	P1P2	0.00824273	-0.904512	5	5	P1P2	0.00547752	-0.914905	5	5
PAXIP1	P1P2	0.802006	-0.0414867	5	5	P1P2	0.977408	-0.00290688	5	5	P1P2	0.991333	-0.0526652	5	5
PBDC1	P1P2	0.00301718	-0.397866	5	5	P1P2	0.666449	-0.0873598	5	5	P1P2	0.054412	-0.327402	5	5
PBK	P1P2	0.93602	0.0215203	5	5	P1P2	0.800756	0.00548243	5	5	P1P2	0.958683	-0.0197694	5	5
PBLD	P2	0.163935	-0.209758	5	5	P1	0.0215396	-0.362635	5	5	P1	0.046548	-0.248476	5	5
PBOV1	ENST00000527246.2	0.364622	0.151085	5	5	ENST00000527246.2	0.831803	-0.0427312	5	5	ENST00000527246.2	0.342075	0.0194518	5	5
PBRM1	P1P2	0.45689	0.331611	5	5	P1P2	0.322425	0.154995	5	5	P1P2	0.13	0.163636	5	5
PBX1	P1P2	0.283858	0.188781	5	5	P1P2	0.349395	-0.203729	5	5	P1P2	0.784669	0.00920869	5	5
PBX2	P1P2	0.363965	0.772542	5	5	P1P2	0.0163019	0.753116	5	5	P1P2	0.0955115	0.746171	5	5
PBX3	P1P2	0.240602	0.132428	5	5	P1P2	0.558192	-0.109929	5	5	P1P2	0.88374	0.0560115	5	5
PBX4	P1P2	0.349714	0.0855443	5	5	P1P2	0.684714	0.056643	5	5	P1P2	0.418117	0.0622578	5	5
PBXIP1	P1P2	0.968314	0.108845	5	5	P1P2	0.837005	0.0370951	5	5	P1P2	0.796253	0.037678	5	5
PC	P1P2	0.76829	0.0514705	5	5	P1P2	0.549825	-0.17026	5	5	P1P2	0.563671	-0.0312198	5	5
PCBD1	P1P2	0.775888	-0.0584509	5	5	P1P2	0.681656	-0.118779	5	5	P1P2	0.625558	-0.0674868	5	5
PCBD2	P1P2	0.225051	0.161212	5	5	P1P2	0.185953	0.0414744	5	5	P1P2	0.147826	0.243137	5	5
PCBP1	P1P2	0.207981	-0.216253	5	5	P1P2	0.768111	-0.130143	5	5	P1P2	0.515632	-0.122187	5	5
PCBP2	P2	0.67537	0.0475509	6	6	P1	0.0215633	-0.400904	5	5	P1	0.069537	-0.306537	5	5
PCBP3	ENST00000400304.1	0.0995042	0.235158	5	5	ENST00000400304.1	0.49462	-0.0741145	5	5	ENST00000400304.1	0.748943	0.102723	5	5
PCBP4	P1	0.682068	-0.0387083	5	5	P2	0.19584	0.408706	5	5	P2	0.430227	0.279445	5	5
PCCA	P1P2	0.990756	0.107217	5	5	P1P2	0.792078	0.0939211	5	5	P1P2	0.863333	0.100569	5	5
PCCB	P1	0.259859	0.159393	5	5	P2	0.0523502	0.30809	5	5	P1	0.43562	0.0979536	5	5
PCDH1	P1P2	0.532911	-0.612354	5	5	P1P2	0.0354228	-1.11621	5	5	P1P2	0.0651597	-0.912003	5	5
PCDH10	P2	0.490077	0.180664	5	5	P2	0.478191	0.0881839	5	5	P2	0.405737	0.129397	5	5
PCDH11X	P1P2	0.562676	0.189297	8	8	P1P2	0.77901	0.0923133	8	8	P1P2	0.551812	0.0993656	8	8
PCDH11Y	P1P2	0.278318	0.147295	5	5	P1P2	0.30424	-0.281788	5	5	P1P2	0.934071	0.0253154	5	5
PCDH12	P1P2	0.980853	0.0232602	5	5	P1P2	0.246803	0.240274	5	5	P1P2	0.453538	0.103988	5	5
PCDH15	P1P2	0.890734	-0.0605438	5	5	P1P2	0.798825	-0.025945	5	5	P1P2	0.990666	0.0111634	5	5
PCDH17	P1P2	0.217088	-0.245163	5	5	P1P2	0.193832	-0.258721	5	5	P1P2	0.0548326	-0.242359	5	5
PCDH18	P1P2	0.365717	0.300483	5	5	P1P2	0.996677	-0.0203665	5	5	P1P2	0.633868	0.189455	5	5
PCDH19	P1P2	0.907765	-0.0431973	5	5	P1P2	0.320393	-0.148258	5	5	P1P2	0.610838	-0.0957274	5	5
PCDH20	P1P2	0.270686	0.251989	5	5	P1P2	0.313946	0.022172	5	5	P1P2	0.186754	0.175742	5	5
PCDH7	P1P2	0.706515	0.0726469	5	5	P1P2	0.907832	0.062041	5	5	P1P2	0.784027	0.0565247	5	5
PCDH8	P1P2	0.254473	-0.24087	5	5	P1P2	0.0833446	-0.536966	5	5	P1P2	0.0763448	-0.413377	5	5
PCDH9	P1P2	0.974253	0.0194921	5	5	P1P2	0.946543	-0.0243974	5	5	P1P2	0.983333	-0.0253852	5	5
PCDHA1	P1P2	0.238453	-0.385899	5	5	P1P2	0.147385	-0.304201	5	5	P1P2	0.116007	-0.282008	5	5
PCDHA10	P1P2	0.453393	0.191963	5	5	P1P2	0.287126	-0.247393	5	5	P1P2	0.677929	-0.0780372	5	5
PCDHA11	P1P2	0.186986	-0.400395	5	5	P1P2	0.445004	0.0165308	5	5	P1P2	0.591646	-0.135935	5	5
PCDHA12	P1P2	0.257764	-0.114591	5	5	P1P2	0.619606	-0.0858457	5	5	P1P2	0.324952	-0.185225	5	5
PCDHA13	P1P2	0.0638951	-0.28749	5	5	P1P2	0.122742	-0.274565	5	5	P1P2	0.0494737	-0.331338	5	5
PCDHA2	P1P2	0.200461	-0.191845	5	5	P1P2	0.0234571	0.382816	5	5	P1P2	0.533051	0.0954858	5	5
PCDHA3	P1P2	0.310301	-0.121446	5	5	P1P2	0.830179	-0.0170452	5	5	P1P2	0.434145	-0.111612	5	5
PCDHA4	P1P2	0.277402	-0.176859	5	5	P1P2	0.422745	-0.105611	5	5	P1P2	0.246127	-0.170947	5	5
PCDHA5	P1P2	0.31826	0.128611	5	5	P1P2	0.154974	-0.418911	5	5	P1P2	0.605576	-0.0920216	5	5
PCDHA6	P1P2	0.469502	0.0999658	5	5	P1P2	0.533552	-0.111642	5	5	P1P2	0.998	-0.00583817	5	5
PCDHA7	P1P2	0.368795	-0.531365	5	5	P1P2	0.901038	-0.00651966	4	4	P1P2	0.804777	-0.0250203	4	4
PCDHA8	P1P2	0.150348	-0.225491	5	5	P1P2	0.151499	0.309339	5	5	P1P2	0.826057	0.0217127	5	5
PCDHA9	P1P2	0.512309	-0.0997108	4	4	P1P2	0.569589	0.0369173	4	4	P1P2	0.906641	-0.00288351	4	4
PCDHAC1	P1P2	0.357011	-0.12905	5	5	P1P2	0.394876	0.073742	5	5	P1P2	0.989333	-0.010174	5	5
PCDHAC2	P1P2	0.104092	-0.39268	5	5	P1P2	0.70162	-0.0940914	5	5	P1P2	0.285569	-0.228552	5	5
PCDHB1	ENST00000306549.3	0.245446	-0.172293	5	5	ENST00000306549.3	0.646585	0.0622521	5	5	ENST00000306549.3	0.603244	-0.0506911	5	5
PCDHB10	P1P2	0.484323	-0.101277	6	6	P1P2	0.402862	0.150817	6	6	P1P2	0.881486	0.0112744	6	6
PCDHB11	P1P2	0.595215	-0.110046	5	5	P1P2	0.415791	-0.220152	5	5	P1P2	0.309589	-0.155873	5	5
PCDHB12	P1P2	0.0929669	0.200865	5	5	P1P2	0.192692	0.264149	5	5	P1P2	0.0548326	0.222941	5	5
PCDHB13	ENST00000341948.4	0.287087	0.237001	6	6	ENST00000341948.4	0.353939	-0.119334	6	6	ENST00000341948.4	0.656342	0.0850037	6	6
PCDHB14	P1P2	0.137418	-0.407151	5	5	P1P2	0.365493	-0.204289	5	5	P1P2	0.127895	-0.30572	5	5
PCDHB15	P1P2	0.9324	-0.226042	5	5	P1P2	0.124366	-0.273107	5	5	P1P2	0.300917	-0.190037	5	5
PCDHB16	P1P2	0.852287	0.0249514	5	5	P1P2	0.448487	-0.0999903	5	5	P1P2	0.626742	-0.073417	5	5
PCDHB2	P1P2	0.812903	0.0158021	5	5	P1P2	0.315349	0.0862454	5	5	P1P2	0.591646	-0.0447059	5	5
PCDHB3	P1P2	0.79785	0.0922057	5	5	P1P2	0.169094	-0.218313	5	5	P1P2	0.499042	-0.0496729	5	5
PCDHB4	P1P2	0.420455	0.114914	5	5	P1P2	0.232329	-0.378839	5	5	P1P2	0.453035	-0.00468254	5	5
PCDHB5	P1P2	0.80713	-0.0342466	5	5	P1P2	0.276697	0.200805	5	5	P1P2	0.592223	0.0967334	5	5
PCDHB6	P1P2	0.248825	0.40036	5	5	P1P2	0.807522	0.0497192	5	5	P1P2	0.434636	0.183556	5	5
PCDHB7	P1P2	0.456389	0.146433	5	5	P1P2	0.851345	0.0384318	5	5	P1P2	0.925437	0.0112618	5	5
PCDHB8	ENST00000239444.2	0.181652	0.232929	5	5	ENST00000239444.2	0.602671	-0.0971712	5	5	ENST00000239444.2	0.538556	0.0666303	5	5
PCDHB9	P1P2	0.484323	-0.101277	6	6	P1P2	0.402862	0.150817	6	6	P1P2	0.881486	0.0112744	6	6
PCDHGA1	P1P2	0.31197	-0.18497	4	4	P1P2	0.257946	-0.165044	4	4	P1P2	0.114597	-0.158658	4	4
PCDHGA10	P1P2	0.669966	0.0484601	5	5	P1P2	0.773206	-0.157839	5	5	P1P2	0.923446	-0.0636173	5	5
PCDHGA11	P1P2	0.880605	-0.0765756	5	5	P1P2	0.561556	-0.170585	5	5	P1P2	0.692051	-0.132944	5	5
PCDHGA12	P1P2	0.635362	-0.163458	5	5	P1P2	0.965454	-0.0519339	5	5	P1P2	0.912835	-0.204154	5	5
PCDHGA2	P1P2	0.954464	0.151752	5	5	P1P2	0.291485	-0.148045	5	5	P1P2	0.688357	-0.0986758	5	5
PCDHGA3	P1P2	0.826413	-0.0170918	5	5	P1P2	0.7365	-0.0534021	5	5	P1P2	0.805295	0.00912112	5	5
PCDHGA4	P1P2	0.773125	0.00967719	4	4	P1P2	0.913218	-0.0239491	4	4	P1P2	0.995154	0.0242756	4	4
PCDHGA5	P1P2	0.738127	-0.0126635	5	5	P1P2	0.354782	0.276142	5	5	P1P2	0.488492	0.0901624	5	5
PCDHGA6	P1P2	0.119162	-0.221931	5	5	P1P2	0.13135	-0.351798	5	5	P1P2	0.086564	-0.327757	5	5
PCDHGA7	P1P2	0.807771	0.0697333	5	5	P1P2	0.100232	0.238484	5	5	P1P2	0.177449	0.136067	5	5
PCDHGA8	P1P2	0.367474	0.0737388	5	5	P1P2	0.356083	0.11215	5	5	P1P2	0.249203	0.103873	5	5
PCDHGA9	P1P2	0.0264962	0.282355	4	4	P1P2	0.0981661	-0.337816	4	4	P1P2	0.974281	0.00509562	4	4
PCDHGB1	P1P2	0.936349	0.145703	5	5	P1P2	0.176706	0.283203	5	5	P1P2	0.181238	0.314527	5	5
PCDHGB2	P1P2	0.285348	-0.161653	5	5	P1P2	0.151499	-0.128868	5	5	P1P2	0.0963452	-0.204821	5	5
PCDHGB3	P1P2	0.2355	-0.28076	5	5	P1P2	0.611113	0.0778176	5	5	P1P2	0.540212	-0.131502	5	5
PCDHGB4	P1P2	0.028454	0.320867	5	5	P1P2	0.334587	0.226147	5	5	P1P2	0.0270946	0.23562	5	5
PCDHGB5	P1P2	0.182194	0.17574	5	5	P1P2	0.958816	-0.0660709	5	5	P1P2	0.370381	0.119328	5	5
PCDHGB6	P1P2	0.593496	0.0333702	5	5	P1P2	0.777034	0.064316	5	5	P1P2	0.642823	0.0352194	5	5
PCDHGB7	P1P2	0.0893221	-0.270588	5	5	P1P2	0.366598	0.179147	5	5	P1P2	0.746411	-0.0793863	5	5
PCDHGC3	P1P2	0.0371407	0.248834	5	5	P1P2	0.0954214	0.274547	5	5	P1P2	0.00965794	0.222382	5	5
PCDHGC4	P1P2	0.283672	-0.119975	5	5	P1P2	0.793041	-0.167088	5	5	P1P2	0.413807	-0.143532	5	5
PCDHGC5	P1P2	0.762606	-0.256225	5	5	P1P2	0.516179	0.0791146	5	5	P1P2	0.706282	-0.0123241	5	5
PCDP1	P1P2	0.410737	0.0536987	5	5	P1P2	0.68502	0.0023857	5	5	P1P2	0.419559	0.0280422	5	5
PCED1A	P1P2	0.275393	0.221857	5	5	P1P2	0.280577	-0.274667	5	5	P1P2	0.88374	0.0154664	5	5
PCED1B	P2	0.0408642	-0.564353	5	5	P2	0.18363	0.186387	4	4	P1	0.11659	-0.212976	5	5
PCF11	P1P2	0.0104404	0.919113	5	5	P1P2	0.00632864	1.3071	5	5	P1P2	0.00189694	1.08469	5	5
PCGF1	P1P2	0.00128913	0.892171	5	5	P1P2	0.0393415	0.941167	5	5	P1P2	0.00487585	0.916669	5	5
PCGF2	P2	0.450159	0.30416	5	5	P2	0.0343815	-0.401834	5	5	P2	0.594536	-0.124804	5	5
PCGF3	P1P2	0.674797	-0.0199269	5	5	P1P2	0.662215	0.112295	5	5	P1P2	0.785311	0.0279991	5	5
PCGF5	ENST00000336126.5	0.0379805	0.461525	6	6	ENST00000543648.1	0.22699	-0.291789	1	1	ENST00000336126.5	0.175259	0.315471	6	6
PCGF6	P1P2	0.000296773	-0.92972	5	5	P1P2	0.000270238	-0.697587	5	5	P1P2	0.000147976	-0.802005	5	5
PCID2	P1	0.000116618	-1.96431	5	5	P1	0.000113931	-2.14926	5	5	P1	0.000112021	-2.05679	5	5
PCIF1	P1P2	0.610207	0.00608516	5	5	P1P2	0.373938	0.136218	5	5	P1P2	0.601498	0.0560951	5	5
PCK1	P1P2	0.673244	0.0492933	3	3	P1P2	0.433963	0.115252	4	4	P1P2	0.349942	0.0822727	3	3
PCK2	P1P2	0.420694	0.356948	5	5	P1P2	0.827258	0.117374	5	5	P1P2	0.970671	0.258053	5	5
PCLO	P1P2	0.641867	0.16949	5	5	P1P2	0.648979	0.09885	5	5	P1P2	0.97267	0.0620098	5	5
PCM1	P1P2	0.703442	0.417112	5	5	P1P2	0.978404	0.25114	5	5	P1P2	0.74831	0.257409	5	5
PCMT1	P1P2	0.831251	-0.0908807	5	5	P1P2	0.996677	-0.118487	5	5	P1P2	0.974003	-0.1119	5	5
PCMTD1	P1P2	0.824802	0.0132988	5	5	P1P2	0.414838	0.120292	5	5	P1P2	0.571031	0.0491439	5	5
PCMTD2	P1P2	0.720093	-0.0317377	5	5	P1P2	0.280021	0.306977	5	5	P1P2	0.482741	0.0642312	5	5
PCNA	P1P2	0.627379	-0.100839	4	4	P1P2	0.515589	0.15188	4	4	P1P2	0.841863	0.0719795	4	4
PCNP	P1P2	0.0983197	0.301461	5	5	P1P2	0.0134341	0.317623	5	5	P1P2	0.00716775	0.33291	5	5
PCNT	P1P2	0.233221	0.199226	5	5	P1P2	0.647482	-0.0614796	5	5	P1P2	0.661493	0.0506096	5	5
PCNX	P1P2	0.668761	-0.101357	5	5	P1P2	0.103633	-0.225023	5	5	P1P2	0.181238	-0.173887	5	5
PCNXL2	P1P2	0.0273934	-0.331143	5	5	P1P2	0.491468	0.0797794	5	5	P1P2	0.275882	-0.172715	5	5
PCNXL3	P1P2	0.105777	0.281795	5	5	P1P2	0.246973	0.132617	5	5	P1P2	0.055256	0.179679	5	5
PCNXL4	P1P2	0.216934	-0.259016	5	5	P1P2	0.368591	-0.131182	5	5	P1P2	0.204047	-0.222876	5	5
PCOLCE	P1P2	0.970293	-0.0555713	5	5	P1P2	0.472268	-0.120695	5	5	P1P2	0.575012	-0.0365375	5	5
PCOLCE2	P1P2	0.993723	0.0172163	4	4	P1P2	0.00391162	-0.624177	4	4	P1P2	0.0294908	-0.327446	4	4
PCP2	P1P2	0.40828	0.237425	4	4	P1P2	0.646417	-0.0891224	4	4	P1P2	0.620078	0.101317	4	4
PCP4	P1P2	0.0166595	0.315998	5	5	P1P2	0.932959	-0.0601763	5	5	P1P2	0.148529	0.192532	5	5
PCP4L1	P1P2	0.674192	0.00755875	5	5	P1P2	0.411984	-0.148058	5	5	P1P2	0.547421	-0.103306	5	5
PCSK1	P1P2	0.800087	0.0986424	5	5	P1P2	0.0889836	0.415345	5	5	P1P2	0.42197	0.251256	5	5
PCSK1N	P1P2	0.212803	0.196938	5	5	P1P2	0.284494	0.0355484	5	5	P1P2	0.177449	0.262164	5	5
PCSK2	P1P2	0.951827	0.04431	5	5	P1P2	0.395802	0.136514	5	5	P1P2	0.546865	0.150351	5	5
PCSK4	P1P2	0.332508	0.227415	5	5	P1P2	0.773844	0.0805876	5	5	P1P2	0.324952	0.101553	5	5
PCSK5	P1P2	0.691198	0.0763096	5	5	P1P2	0.895961	-0.0259725	5	5	P1P2	0.775691	-0.0209572	5	5
PCSK6	P1P2	0.720403	0.390325	5	5	P1P2	0.236096	0.325826	5	5	P1P2	0.302874	0.282537	5	5
PCSK7	P1P2	0.672984	-0.0517311	5	5	P1P2	0.909153	-0.0121851	5	5	P1P2	0.662099	-0.0338736	5	5
PCSK9	P1P2	0.367034	0.204901	5	5	P1P2	0.624019	0.0725886	5	5	P1P2	0.386209	0.15565	5	5
PCTP	P1P2	0.88485	-0.0170695	5	5	P1P2	0.824339	0.0886661	5	5	P1P2	0.836485	0.113172	5	5
PCYOX1	P1P2	0.660946	-0.0587825	5	5	P1P2	0.262961	-0.362839	5	5	P1P2	0.194972	-0.210912	5	5
PCYOX1L	P1P2	0.838358	0.0433365	5	5	P1P2	0.56662	0.114684	5	5	P1P2	0.53635	0.0471162	5	5
PCYT1A	P1P2	0.00508324	-0.608099	5	5	P1P2	0.0875844	-0.497028	5	5	P1P2	0.009177	-0.543322	5	5
PCYT1B	P1P2	0.643053	0.0806296	5	5	P1P2	0.588242	0.00154566	5	5	P1P2	0.570463	0.0581973	5	5
PCYT2	P1P2	0.00342154	0.558815	5	5	P1P2	0.42082	0.00630433	5	5	P1P2	0.141386	0.359051	5	5
PDAP1	P1P2	0.428374	-0.222272	5	5	P1P2	0.75795	-0.0357018	5	5	P1P2	0.564801	-0.127587	5	5
PDC	P1P2	0.514592	0.161283	5	5	P1P2	0.252455	0.218977	5	5	P1P2	0.15815	0.247207	5	5
PDCD1	P1P2	0.923523	0.0489577	5	5	P1P2	0.825636	-0.209585	5	5	P1P2	0.836485	-0.0556834	5	5
PDCD10	P1P2	0.175244	-0.584557	5	5	P1P2	0.889705	-0.13219	5	5	P1P2	0.440556	-0.408115	5	5
PDCD11	P1P2	0.000758945	-2.8007	5	5	P1P2	0.00211631	-3.08356	5	5	P1P2	0.001132	-2.94213	5	5
PDCD1LG2	P1P2	0.483854	0.0721838	5	5	P1P2	0.239572	-0.359437	5	5	P1P2	0.486396	-0.151983	5	5
PDCD2	P1P2	0.871147	-0.353658	5	5	P1P2	0.624314	-0.588578	5	5	P1P2	0.956685	-0.461242	5	5
PDCD2L	P1P2	0.193993	-0.169925	5	5	P1P2	0.885757	-0.0116255	5	5	P1P2	0.301308	-0.110662	5	5
PDCD4	P1	0.898589	-0.00667102	5	5	P2	0.362852	-0.041792	5	5	P1	0.493225	0.11581	5	5
PDCD5	P1P2	0.00703107	-0.380296	5	5	P1P2	0.00839601	-0.697084	5	5	P1P2	0.00114539	-0.48433	5	5
PDCD6	P1P2	0.373665	0.0227363	5	5	P1P2	0.671301	0.0580858	5	5	P1P2	0.498512	0.064322	5	5
PDCD6IP	P1P2	0.385082	0.146044	4	4	P1P2	0.33947	0.24342	4	4	P1P2	0.230372	0.168655	4	4
PDCD7	P1P2	0.536997	0.0696194	5	5	P1P2	0.150669	0.222485	5	5	P1P2	0.138026	0.222314	5	5
PDCL	P1P2	0.637725	-0.0616698	5	5	P1P2	0.0812152	0.0514608	5	5	P1P2	0.44702	0.081764	5	5
PDCL2	P1P2	0.669665	0.00608243	5	5	P1P2	0.277065	-0.0957718	5	5	P1P2	0.454042	-0.106026	5	5
PDCL3	P1P2	0.729091	-0.0569785	5	5	P1P2	0.51215	-0.114137	5	5	P1P2	0.550206	-0.0935321	5	5
PDDC1	P1P2	0.00402506	-0.455338	5	5	P1P2	0.913115	0.0962192	5	5	P1P2	0.033663	-0.229632	5	5
PDE10A	P1P2	0.984814	0.0365202	5	5	P1P2	0.524829	0.125542	5	5	P1P2	0.645219	0.0634041	5	5
PDE11A	P1P2	0.00390021	-0.382436	5	5	P1P2	0.451484	0.0523084	5	5	P1P2	0.0791588	-0.17066	5	5
PDE12	P1P2	0.113393	-0.299316	5	5	P1P2	0.0259076	-0.652915	5	5	P1P2	0.0168573	-0.494206	5	5
PDE1A	ENST00000435564.1	0.318048	-0.193624	1	1	ENST00000331935.6	0.158879	0.202334	5	5	ENST00000435564.1	0.467998	-0.106703	1	1
PDE1B	P1	0.121534	-0.327686	5	5	P1	0.480261	-0.0311106	5	5	P1	0.16516	-0.127256	5	5
PDE1C	P1P2	0.561275	0.113522	5	5	P1P2	0.87984	0.124452	5	5	P1P2	0.794319	0.134724	5	5
PDE2A	ENST00000334456.5	0.76103	-0.0632305	5	5	ENST00000334456.5	0.424917	-0.153083	5	5	ENST00000334456.5	0.333652	-0.0411567	5	5
PDE3A	P1P2	0.285908	0.224099	5	5	P1P2	0.156795	-0.302491	5	5	P1P2	0.789812	-0.0899959	5	5
PDE3B	P1P2	0.421411	-0.257002	5	5	P1P2	0.373267	-0.277563	5	5	P1P2	0.172664	-0.320092	5	5
PDE4A	P2	0.0103908	-0.404739	5	5	P2	0.0958359	-0.421309	5	5	P2	0.00922187	-0.408287	5	5
PDE4B	ENST00000423207.2	0.113299	-0.14474	5	5	ENST00000423207.2	0.463841	0.0549846	5	5	ENST00000423207.2	0.46827	-0.0856958	5	5
PDE4C	P2	0.311091	0.109552	5	5	P2	0.146456	0.285774	5	5	P2	0.103049	0.195588	5	5
PDE4D	P1P2	0.117699	0.24286	5	5	P1P2	0.545111	-0.0668085	5	5	P1P2	0.491118	0.035741	5	5
PDE4DIP	ENST00000313431.9	0.625072	-0.0959506	5	5	ENST00000313431.9	0.0184591	-0.395709	5	5	ENST00000313431.9	0.0250758	-0.191316	5	5
PDE5A	P1P2	0.276853	-0.234221	5	5	P1P2	0.184847	-0.160106	5	5	P1P2	0.113128	-0.270085	5	5
PDE6A	P1P2	0.579543	0.0556896	5	5	P1P2	0.519684	-0.114277	5	5	P1P2	0.942047	-0.00960837	5	5
PDE6B	ENST00000255622.6,ENST00000496514.1	0.994057	-0.0304737	5	5	ENST00000255622.6,ENST00000496514.1	0.767793	-0.271754	5	5	ENST00000255622.6,ENST00000496514.1	0.787239	-0.0256393	5	5
PDE6C	P1P2	0.864634	0.113694	5	5	P1P2	0.814627	0.092213	5	5	P1P2	0.566496	0.0844778	5	5
PDE6D	P1P2	0.60269	-0.0694824	5	5	P1P2	0.946212	0.0546396	5	5	P1P2	0.959348	-0.0552433	5	5
PDE6G	P1P2	0.995048	0.137421	5	5	P1P2	0.609945	-0.0488314	5	5	P1P2	0.722493	0.0538027	5	5
PDE6H	P1P2	0.431275	-0.0392665	5	5	P1P2	0.345761	0.280641	5	5	P1P2	0.601498	0.121095	5	5
PDE7A	P1P2	0.27667	-0.128812	5	5	P1P2	0.316957	-0.255209	5	5	P1P2	0.238055	-0.205606	5	5
PDE7B	P1P2	0.217396	-0.370598	5	5	P1P2	0.478449	-0.299388	5	5	P1P2	0.226943	-0.431438	5	5
PDE8A	P1	0.0751975	0.359255	5	5	P1	0.319582	-0.170042	5	5	P1	0.421487	0.07112	5	5
PDE8B	P1P2	0.861057	0.0583514	5	5	P1P2	0.268326	0.131962	5	5	P1P2	0.289736	0.0637004	5	5
PDE9A	P1P2	0.276634	-0.191113	4	4	P1P2	0.258338	0.173806	4	4	P1P2	0.828001	-0.015369	4	4
PDF	P1P2	0.422128	0.192854	5	5	P1P2	0.835703	-0.0990311	5	5	P1P2	0.539107	0.0994056	5	5
PDGFA	P1P2	0.659147	-0.028243	5	5	P1P2	0.870651	-0.403832	5	5	P1P2	0.910847	-0.255369	5	5
PDGFB	P2	0.240773	-0.216651	4	4	P1	0.304632	-0.121424	5	5	P2	0.399024	-0.0797395	4	4
PDGFC	P1P2	0.709593	-0.0914402	5	5	P1P2	0.754151	0.0569388	5	5	P1P2	0.95003	-0.0172507	5	5
PDGFD	P1P2	0.533727	0.064643	5	5	P1P2	0.108677	-0.61204	5	5	P1P2	0.136699	-0.220731	5	5
PDGFRA	ENST00000257290.5	0.852287	-0.0484288	5	5	ENST00000257290.5	0.160735	-0.523563	5	5	ENST00000257290.5	0.149943	-0.290889	5	5
PDGFRB	P1P2	0.194419	-0.0967669	5	5	P1P2	0.801078	-0.0952025	5	5	P1P2	0.329076	-0.149038	5	5
PDGFRL	P1P2	0.598659	-0.143667	5	5	P1P2	0.965122	0.04917	5	5	P1P2	0.745146	-0.0776229	5	5
PDHA1	P1P2	0.309981	-0.17273	4	4	P1P2	0.101816	-0.272492	4	4	P1P2	0.0652918	-0.226211	4	4
PDHA2	P1P2	0.0990799	0.324196	5	5	P1P2	0.946543	0.0613427	5	5	P1P2	0.190406	0.167329	5	5
PDHB	P1P2	0.0123881	-0.601958	5	5	P1P2	0.340672	-0.294024	5	5	P1P2	0.00206415	-0.356888	5	5
PDHX	P1P2	0.858781	-0.254417	5	5	P1P2	0.37215	0.132136	5	5	P1P2	0.879125	0.0537922	5	5
PDIA2	P1P2	0.165664	-0.425637	6	6	P1P2	0.7608	0.146381	6	6	P1P2	0.458321	-0.216071	6	6
PDIA3	P1P2	0.412151	-0.0516638	5	5	P1P2	0.305221	-0.195155	5	5	P1P2	0.205838	-0.13752	5	5
PDIA4	P1P2	0.312675	-0.0120346	5	5	P1P2	0.983055	0.0807653	5	5	P1P2	0.877807	-0.0929868	5	5
PDIA5	P1P2	0.796892	-0.137677	5	5	P1P2	0.135444	0.161113	5	5	P1P2	0.395436	0.0126958	5	5
PDIA6	P1P2	0.674192	0.213101	5	5	P1P2	0.596014	0.224339	5	5	P1P2	0.587611	0.186139	5	5
PDIK1L	P1P2	0.516997	-0.0644979	5	5	P1P2	0.737128	0.16136	5	5	P1P2	0.471865	0.0285623	5	5
PDILT	P1P2	0.840946	0.0431404	5	5	P1P2	0.487281	0.137327	5	5	P1P2	0.73883	0.0423392	5	5
PDK1	P1P2	0.93602	0.310404	5	5	P1P2	0.854938	0.0293759	5	5	P1P2	0.737569	0.182391	5	5
PDK2	P1P2	0.834157	-0.123896	5	5	P1P2	0.875243	-0.116505	5	5	P1P2	0.918802	-0.120201	5	5
PDK3	P1P2	0.0186347	-0.358898	5	5	P1P2	0.949196	-0.019555	5	5	P1P2	0.140484	-0.12031	5	5
PDK4	P1P2	0.956772	0.0121911	5	5	P1P2	0.774481	0.0765309	5	5	P1P2	0.932078	0.0104729	5	5
PDLIM1	P1P2	0.865146	-0.10381	4	4	P1P2	0.17967	-0.449077	4	4	P1P2	0.477868	-0.293935	4	4
PDLIM2	P1	0.567988	0.137332	5	5	P2	0.348966	-0.458466	5	5	P1	0.458082	0.154833	5	5
PDLIM3	P1P2	0.152472	0.180705	5	5	P1P2	0.552328	-0.0618005	5	5	P1P2	0.637443	0.120471	5	5
PDLIM4	P1P2	0.026339	-0.348406	5	5	P1P2	0.641508	-0.133812	5	5	P1P2	0.0748323	-0.289888	5	5
PDLIM5	P1P2	0.472558	-0.106088	5	5	P1P2	0.0408363	-0.298957	5	5	P1P2	0.0687699	-0.213268	5	5
PDLIM7	P1	0.794338	0.0324254	5	5	P1	0.272672	0.291	5	5	P1	0.373066	0.0996621	5	5
PDP1	P1P2	0.646021	0.12918	5	5	P1P2	0.676776	-0.0597088	5	5	P1P2	0.865961	-0.0331319	5	5
PDP2	P1P2	0.0932087	-0.159036	5	5	P1P2	0.961139	-0.000968513	5	5	P1P2	0.296256	-0.114645	5	5
PDPK1	P1P2	0.09993	-0.333072	5	5	P1P2	0.340883	-0.410802	5	5	P1P2	0.168493	-0.371937	5	5
PDPN	P1P2	0.230359	-0.204126	4	4	P1P2	0.157284	0.456562	5	5	P1P2	0.959382	0.0066941	4	4
PDPR	P1P2	0.75662	0.200667	5	5	P1P2	0.705638	-0.0874836	5	5	P1P2	0.862019	0.0591042	5	5
PDRG1	P1P2	0.10113	-0.305027	5	5	P1P2	0.00292872	-0.571127	5	5	P1P2	0.00755353	-0.516856	5	5
PDS5A	P1P2	0.105331	-0.260784	5	5	P1P2	0.405135	0.0565366	5	5	P1P2	0.379376	-0.0873709	5	5
PDS5B	P1P2	0.0517031	-0.509269	5	5	P1P2	0.00114403	-0.799213	5	5	P1P2	0.000944848	-0.574395	5	5
PDSS1	P1P2	0.175507	0.184627	5	5	P1P2	0.120138	0.315572	5	5	P1P2	0.0629986	0.250099	5	5
PDSS2	P1P2	0.303834	0.238002	5	5	P1P2	0.221444	0.228711	5	5	P1P2	0.204047	0.218422	5	5
PDX1	P1P2	0.535906	0.0866808	5	5	P1P2	0.232167	0.15464	5	5	P1P2	0.13149	0.066436	5	5
PDXDC1	P1P2	0.213382	0.324744	4	4	P1P2	0.427696	-0.125629	4	4	P1P2	0.709603	0.123408	4	4
PDXK	P1P2	0.196705	-0.25306	5	5	P1P2	0.727726	0.0477532	5	5	P1P2	0.696989	-0.0747555	5	5
PDXP	P1P2	0.534271	-0.247726	5	5	P1P2	0.720856	0.0595006	5	5	P1P2	0.483262	-0.0473267	5	5
PDYN	P1P2	0.751591	-0.0376133	5	5	P1P2	0.659499	-0.0799671	5	5	P1P2	0.677317	-0.127545	5	5
PDZD11	P1P2	0.315858	0.374835	5	5	P1P2	0.974087	0.0689313	5	5	P1P2	0.591068	0.223157	5	5
PDZD2	P1P2	0.461408	-0.0848964	5	5	P1P2	0.65348	-0.110278	5	5	P1P2	0.461125	-0.108199	5	5
PDZD3	P1P2	0.391478	-0.116414	5	5	P1P2	0.92667	-0.020088	5	5	P1P2	0.510249	-0.0891254	5	5
PDZD4	P1P2	0.627124	0.0751085	5	5	P1P2	0.249019	-0.176772	5	5	P1P2	0.744513	-0.118244	5	5
PDZD7	P1P2	0.143545	0.189728	5	5	P1P2	0.67039	-0.131883	5	5	P1P2	0.4652	0.0745897	5	5
PDZD8	P1P2	0.799768	0.143244	5	5	P1P2	0.324875	-0.280926	5	5	P1P2	0.504363	-0.156227	5	5
PDZD9	P1P2	0.719474	-0.113279	5	5	P1P2	0.202543	-0.227637	5	5	P1P2	0.390344	-0.170458	5	5
PDZK1	P1P2	0.294399	0.394491	5	5	P1P2	0.903873	0.163444	5	5	P1P2	0.780818	0.197925	5	5
PDZK1IP1	P1P2	0.019697	-0.614798	5	5	P1P2	0.00869961	-0.666777	5	5	P1P2	0.00356191	-0.640787	5	5
PDZRN3	P1P2	0.851313	0.0119793	5	5	P1P2	0.219092	0.448776	5	5	P1P2	0.290117	0.197821	5	5
PDZRN4	P1P2	0.979203	-0.0947569	5	5	P1P2	0.857553	0.016482	5	5	P1P2	0.926765	-0.0372257	5	5
PEA15	P1P2	0.0757415	-0.306457	5	5	P1P2	0.234289	-0.442743	5	5	P1P2	0.0581857	-0.326824	5	5
PEAK1	P1P2	0.909732	-0.00458773	5	5	P1P2	0.209111	0.218693	5	5	P1P2	0.515092	0.086716	5	5
PEAR1	P1P2	0.403014	-0.0985716	5	5	P1P2	0.620487	-0.0815883	5	5	P1P2	0.357577	-0.104345	5	5
PEBP1	P1P2	0.94458	-0.0580104	5	5	P1P2	0.561837	-0.114844	5	5	P1P2	0.653034	-0.058954	5	5
PEBP4	P1P2	0.751277	-0.132794	5	5	P1P2	0.81689	-0.00998738	5	5	P1P2	0.968673	-0.0409395	5	5
PECAM1	P1P2	0.424524	-0.314	5	5	P1P2	0.118853	0.238997	5	5	P1P2	0.946038	-0.021637	5	5
PECR	P1P2	0.817079	0.0813692	5	5	P1P2	0.507871	-0.0899837	5	5	P1P2	0.839749	-0.0698465	5	5
PEF1	P1P2	0.437189	-0.113444	4	4	P1P2	0.330829	0.133934	4	4	P1P2	0.920724	0.0178202	4	4
PEG10	P2	0.329215	-0.329852	5	5	P2	0.00445012	-0.60979	5	5	P2	0.00340312	-0.442775	5	5
PEG3	P1P2	0.759454	-0.0199311	5	5	P1P2	0.476642	0.136314	5	5	P1P2	0.741986	0.033725	5	5
PELI1	P1P2	0.36331	0.175839	5	5	P1P2	0.40162	-0.144201	5	5	P1P2	0.764831	0.0165486	5	5
PELI2	P1P2	0.399532	0.177332	5	5	P1P2	0.361536	-0.135147	5	5	P1P2	0.996	-0.0111844	5	5
PELI3	P1P2	0.596362	-0.0781975	5	5	P1P2	0.860824	-0.241807	5	5	P1P2	0.624966	-0.132524	5	5
PELO	P2	0.543451	0.090983	6	6	P1	0.108025	-0.524605	1	1	P1	0.142527	-0.296832	1	1
PELP1	P1P2	0.922208	0.143145	5	5	P1P2	0.767475	0.17434	5	5	P1P2	0.982667	0.158743	5	5
PEMT	P1P2	0.446444	0.290836	5	5	P1P2	0.161606	0.586781	5	5	P1P2	0.0856469	0.408283	5	5
PENK	P1P2	0.511127	0.10231	5	5	P1P2	0.255054	-0.254639	5	5	P1P2	0.514553	-0.0692076	5	5
PEPD	P1P2	0.35399	-0.133856	4	4	P1P2	0.80591	0.000264611	5	5	P1P2	0.480771	-0.0623067	4	4
PER1	P2	0.19173	0.190995	5	5	P2	0.417464	0.109558	5	5	P2	0.184533	0.168835	5	5
PER2	P1P2	0.289661	-0.191768	5	5	P1P2	0.215676	-0.201774	5	5	P1P2	0.107721	-0.125909	5	5
PER3	P1P2	0.292497	0.48924	5	5	P1P2	0.500957	0.128588	5	5	P1P2	0.934735	0.302594	5	5
PERP	P1P2	0.270326	0.264372	5	5	P1P2	0.549825	0.183501	5	5	P1P2	0.879784	0.231793	5	5
PES1	P1P2	0.0406402	-0.999242	4	4	P1P2	0.0473063	-1.3397	4	4	P1P2	0.206267	-0.397941	3	3
PET100	P1P2	0.293257	-0.018435	5	5	P1P2	0.750673	0.0283421	5	5	P1P2	0.529763	-0.0277242	5	5
PET112	P1P2	0.216934	-0.534634	5	5	P1P2	0.110804	-0.358459	5	5	P1P2	0.106628	-0.446547	5	5
PET117	P1P2	0.876949	-0.109054	7	7	P1P2	0.813673	0.0537635	7	7	P1P2	0.718868	0.0944748	7	7
PEX1	P1P2	0.0785102	-0.266534	5	5	P1P2	0.253146	0.177802	5	5	P1P2	0.660282	-0.0480045	5	5
PEX10	P2	0.219098	0.370077	5	5	P1	0.0342753	-0.412445	5	5	P1	0.149471	-0.204166	5	5
PEX11A	P1P2	0.576997	0.0918807	5	5	P1P2	0.859515	0.0426559	5	5	P1P2	0.577864	0.110343	5	5
PEX11B	P1P2	0.585504	0.0767646	5	5	P1P2	0.907832	-0.0304121	5	5	P1P2	0.875172	0.0164912	5	5
PEX11G	P1P2	0.82996	0.00145163	5	5	P1P2	0.948864	-0.0295491	5	5	P1P2	0.954688	-0.111138	5	5
PEX12	P1P2	0.1007	0.460254	5	5	P1P2	0.139635	-0.267078	5	5	P1P2	0.480139	0.0661657	5	5
PEX13	P1P2	0.85326	0.112859	5	5	P1P2	0.490943	-0.134969	5	5	P1P2	0.696371	-0.107243	5	5
PEX14	P1P2	0.146513	-0.105036	5	5	P1P2	0.244601	-0.4353	5	5	P1P2	0.0273858	-0.246451	5	5
PEX16	P1P2	0.0103045	-0.407297	5	5	P1P2	0.0868148	-0.341249	5	5	P1P2	0.00518886	-0.3476	5	5
PEX19	P1P2	0.876363	-0.0496464	5	5	P1P2	0.56493	-0.111895	5	5	P1P2	0.88836	-0.1038	5	5
PEX2	P1P2	0.0258389	-0.436776	5	5	P1P2	0.0754322	0.227416	5	5	P1P2	0.474958	-0.0734882	5	5
PEX26	P1P2	0.898261	0.0323636	5	5	P1P2	0.504142	0.169335	5	5	P1P2	0.588186	0.0705774	5	5
PEX3	P1P2	0.212045	-0.200644	5	5	P1P2	0.129129	0.253232	5	5	P1P2	0.820854	0.0474986	5	5
PEX5	P1P2	0.0389059	0.428098	5	5	P1P2	0.958816	0.212449	5	5	P1P2	0.245447	0.343709	5	5
PEX5L	ENST00000465751.1,ENST00000467460.1,ENST00000472994.1	0.277402	0.0848836	5	5	ENST00000465751.1,ENST00000467460.1,ENST00000472994.1	0.411984	-0.0806901	5	5	ENST00000392649.3	0.789812	0.0120961	5	5
PEX6	P1P2	0.805207	-0.0264234	5	5	P1P2	0.365493	-0.244443	5	5	P1P2	0.427789	-0.127255	5	5
PEX7	P1P2	0.00808231	0.673795	5	5	P1P2	0.00374958	0.557419	5	5	P1P2	0.0010959	0.590555	5	5
PF4	P1P2	0.173799	-0.19986	5	5	P1P2	0.883455	0.0881685	5	5	P1P2	0.49428	-0.0183145	5	5
PF4V1	P1P2	0.0533155	-0.523222	5	5	P1P2	0.550381	-0.256053	5	5	P1P2	0.0471956	-0.385355	5	5
PFAS	P1P2	0.00157074	0.530415	5	5	P1P2	0.000767973	0.557254	5	5	P1P2	0.000222061	0.518828	5	5
PFDN1	P1P2	0.998523	0.00245788	4	4	P1P2	0.533493	0.108842	4	4	P1P2	0.599136	0.0421971	4	4
PFDN2	P1P2	0.000542154	-2.89831	4	4	P1P2	0.000591033	-2.5495	4	4	P1P2	0.00054603	-2.72391	4	4
PFDN4	P1P2	0.223946	-0.28649	5	5	P1P2	0.72929	-0.0653032	5	5	P1P2	0.144349	-0.199564	5	5
PFDN5	P1P2	0.297074	-0.145243	5	5	P1P2	0.0528581	-0.320301	5	5	P1P2	0.0784476	-0.287749	5	5
PFDN6	P1P2	0.0693286	-0.329868	4	4	P1P2	0.286397	-0.151579	4	4	P1P2	0.12806	-0.168146	4	4
PFKFB1	P1P2	0.114244	0.256541	5	5	P1P2	0.483894	-0.129792	5	5	P1P2	0.785311	0.0714116	5	5
PFKFB2	P1P2	0.320271	-0.244519	5	5	P1P2	0.690844	0.0734783	5	5	P1P2	0.402912	-0.0664619	5	5
PFKFB3	P1P2	0.29765	0.233951	5	5	P1P2	0.0431901	0.660045	5	5	P1P2	0.019344	0.418314	5	5
PFKFB4	P1P2	0.965015	0.0613069	5	5	P1P2	0.176973	0.212862	5	5	P1P2	0.371722	0.12927	5	5
PFKL	P2	0.224735	-0.0850508	5	5	P2	0.115253	-0.138645	5	5	P2	0.151129	-0.296017	5	5
PFKM	P1	0.41974	-0.112225	5	5	P1	0.0154321	-0.442243	5	5	P1	0.0692805	-0.351145	5	5
PFKP	P1P2	0.538089	-0.0938676	5	5	P1P2	0.621958	-0.13097	5	5	P1P2	0.487968	-0.12082	5	5
PFN1	P1P2	0.87666	0.113914	6	6	P1P2	0.616692	-0.032284	6	6	P1P2	0.924361	0.0530348	6	6
PFN2	P1P2	0.434674	0.100613	5	5	P1P2	0.428795	-0.204333	5	5	P1P2	0.899593	0.0199858	5	5
PFN3	P1P2	0.197279	-0.238309	5	5	P1P2	0.914437	-0.135222	5	5	P1P2	0.461125	-0.14656	5	5
PFN4	P1P2	0.598372	-0.150404	5	5	P1P2	0.610237	-0.104805	5	5	P1P2	0.65183	-0.155958	5	5
PGA3	P1P2	0.492143	-0.319762	6	6	P1P2	0.280588	0.254642	6	6	P1P2	0.880283	-0.0655154	6	6
PGA4	ENST00000378149.3	0.0960712	-0.503406	6	6	ENST00000378149.3	0.0764815	0.411105	6	6	ENST00000378149.3	0.936484	-0.0984608	6	6
PGA5	P1P2	0.101994	0.327439	5	5	P1P2	0.23841	-0.133976	5	5	P1P2	0.677317	0.0330493	5	5
PGAM1	P1P2	0.797211	-0.0192692	5	5	P1P2	0.832128	-0.0582685	5	5	P1P2	0.920129	0.0237918	5	5
PGAM2	P1P2	0.294399	-0.260931	5	5	P1P2	0.234945	0.155726	5	5	P1P2	0.988666	0.027762	5	5
PGAM5	P1P2	0.967984	-0.543187	5	5	P1P2	0.769702	-0.395578	5	5	P1P2	0.465711	-0.514498	5	5
PGAP1	P1P2	0.197279	-0.17977	5	5	P1P2	0.311152	-0.329656	5	5	P1P2	0.0751054	-0.28863	5	5
PGAP2	P1	0.440046	-0.173695	5	5	P2	0.167166	0.274899	5	5	P2	0.291262	0.12786	5	5
PGAP3	P1P2	0.488777	-0.0932643	5	5	P1P2	0.777673	0.0514567	5	5	P1P2	0.745778	-0.0332718	5	5
PGBD1	P1P2	0.529926	-0.146071	5	5	P1P2	0.534921	0.0964856	5	5	P1P2	0.91615	-0.00423175	5	5
PGBD2	P1P2	0.281448	-0.179687	5	5	P1P2	0.744678	0.0653549	5	5	P1P2	0.635655	-0.109365	5	5
PGBD3	P1P2	0.670871	0.0684481	5	5	P1P2	0.170389	-0.229287	5	5	P1P2	0.460617	-0.0618433	5	5
PGBD4	P1P2	0.485406	-0.0904507	5	5	P1P2	0.863115	0.038058	5	5	P1P2	0.772492	-0.0261963	5	5
PGBD5	P1P2	0.0584066	0.185466	5	5	P1P2	0.274131	-0.295938	5	5	P1P2	0.918802	0.0340366	5	5
PGC	P2	0.176168	-0.494755	5	5	P1	0.397891	-0.179595	5	5	P2	0.196126	-0.164056	5	5
PGD	P1P2	0.50847	-0.035125	5	5	P1P2	0.332713	0.17805	5	5	P1P2	0.700701	0.0781873	5	5
PGF	P1P2	0.567988	0.0789473	5	5	P1P2	0.0254388	-0.305428	5	5	P1P2	0.20524	-0.148309	5	5
PGGT1B	P1P2	0.682675	0.0225348	5	5	P1P2	0.490157	-0.151927	5	5	P1P2	0.658467	-0.0646963	5	5
PGK1	P1P2	0.00201757	-0.474067	5	5	P1P2	0.00567374	-0.639087	5	5	P1P2	0.000845749	-0.533436	5	5
PGK2	P1P2	0.938653	0.0458835	5	5	P1P2	0.21614	-0.339248	5	5	P1P2	0.714995	-0.191799	5	5
PGLS	P1P2	0.395805	-0.183719	4	4	P1P2	0.0449661	0.308958	4	4	P1P2	0.458386	0.0626195	4	4
PGLYRP1	P1P2	0.286095	-0.242622	5	5	P1P2	0.603542	0.101438	5	5	P1P2	0.624966	-0.0920703	5	5
PGLYRP2	P1P2	0.347161	-0.105491	5	5	P1P2	0.97143	0.0466138	5	5	P1P2	0.545753	-0.0742075	5	5
PGLYRP3	ENST00000290722.1	0.048695	0.362268	5	5	ENST00000290722.1	0.191273	-0.273332	5	5	ENST00000290722.1	0.500104	0.0525362	5	5
PGLYRP4	P1P2	0.444963	-0.153139	5	5	P1P2	0.447988	0.198177	5	5	P1P2	0.984	0.0193588	5	5
PGM1	P1P2	0.953805	-0.0604879	5	5	P1P2	0.00476209	-0.811791	5	5	P1P2	0.0100393	-0.398088	5	5
PGM2	P1P2	0.307154	0.458796	5	5	P1P2	0.324875	0.182321	5	5	P1P2	0.0945188	0.260923	5	5
PGM2L1	P1P2	0.800727	-0.000189894	5	5	P1P2	0.233308	0.161252	5	5	P1P2	0.360203	0.0962918	5	5
PGM3	P1P2	0.0870077	-0.33845	5	5	P1P2	0.0571259	-0.398721	5	5	P1P2	0.0393431	-0.368585	5	5
PGM5	P1P2	0.369236	0.19003	5	5	P1P2	0.228123	-0.171799	5	5	P1P2	0.773772	0.0956777	5	5
PGP	P1P2	0.875058	0.0161876	5	5	P1P2	0.941571	-0.0610454	5	5	P1P2	0.943377	-0.000686721	5	5
PGPEP1	P1P2	0.0380914	-1.3871	5	5	P1P2	0.000993158	-1.23967	5	5	P1P2	0.000709618	-1.22098	5	5
PGPEP1L	P1	0.257764	0.196583	5	5	P2	0.32631	-0.496108	5	5	P2	0.564801	-0.487028	5	5
PGR	P1P2	0.294208	0.192564	5	5	P1P2	0.0521986	-0.24738	5	5	P1P2	0.706282	0.0167221	5	5
PGRMC1	P1P2	0.230797	-0.328811	5	5	P1P2	0.754467	-0.10597	5	5	P1P2	0.736939	-0.257196	5	5
PGRMC2	P1P2	0.00349509	-0.620202	5	5	P1P2	0.00644147	-0.432842	5	5	P1P2	0.000724893	-0.461548	5	5
PGS1	P1P2	0.00955558	-0.665486	5	5	P1P2	0.0405907	-0.304002	5	5	P1P2	0.0010959	-0.409413	5	5
PHACTR1	P1	0.0100372	0.606419	5	5	P1	0.0210241	0.459307	5	5	P1	0.00407955	0.50693	5	5
PHACTR2	P1P2	0.643053	-0.139821	5	5	P1P2	0.775757	-0.0876875	5	5	P1P2	0.555797	-0.0722876	5	5
PHACTR3	P1P2	0.232344	-0.566036	4	4	P1P2	0.130476	-1.0233	4	4	P1P2	0.136957	-0.757771	4	4
PHACTR4	P1P2	0.00983494	-0.452913	5	5	P1P2	0.89629	-0.0144491	5	5	P1P2	0.104291	-0.28044	5	5
PHAX	P1	0.0010064	-1.87561	5	5	P1	0.00114892	-1.34761	4	4	P1	0.00114041	-1.19764	4	4
PHB	P1P2	0.301498	-0.34148	2	2	P1P2	0.0730575	-1.28407	2	2	P1P2	0.62674	-0.0698767	1	1
PHB2	P1P2	0.0835947	-1.72146	1	1	P1P2	0.0145697	-1.55734	2	2	P1P2	0.0839326	-1.59493	1	1
PHC1	P1P2	0.371447	0.0724027	5	5	P1P2	0.984384	-0.0314196	5	5	P1P2	0.568195	0.0706463	5	5
PHC2	P1P2	0.297458	0.152252	5	5	P1P2	0.367926	0.194328	5	5	P1P2	0.114273	0.167261	5	5
PHC3	P1P2	0.144795	-0.115148	5	5	P1P2	0.732735	0.163378	5	5	P1P2	0.598012	-0.0669796	5	5
PHEX	P1P2	0.899244	0.194998	5	5	P1P2	0.0898475	-0.387682	5	5	P1P2	0.465711	-0.119327	5	5
PHF1	P1P2	0.321885	0.259919	5	5	P1P2	0.357169	-0.151831	5	5	P1P2	0.645819	0.0652311	5	5
PHF10	P1P2	0.0359899	0.340968	5	5	P1P2	0.25488	0.192066	5	5	P1P2	0.0382395	0.239228	5	5
PHF11	P1P2	0.41974	-0.0938158	5	5	P1P2	0.0604689	-0.381012	5	5	P1P2	0.0504498	-0.223122	5	5
PHF12	P1P2	0.0102309	-0.362782	5	5	P1P2	0.347254	-0.153558	5	5	P1P2	0.0320887	-0.303008	5	5
PHF13	P1P2	0.044414	0.596205	4	4	P1P2	0.00511805	0.402077	4	4	P1P2	0.00561732	0.489179	4	4
PHF14	P1P2	0.841917	-0.0259388	5	5	P1P2	0.0693488	0.423458	5	5	P1P2	0.192394	0.25643	5	5
PHF15	P2	0.336653	0.115424	5	5	P2	0.298397	0.131861	5	5	P2	0.199618	0.111308	5	5
PHF16	P1P2	0.276853	0.168328	5	5	P1P2	0.0849146	-0.358231	5	5	P1P2	0.650626	-0.0956997	5	5
PHF17	P1P2	0.0144011	0.40231	5	5	P1P2	0.132847	-0.381413	5	5	P1P2	0.631489	0.0545779	5	5
PHF19	P1P2	0.0569354	0.290604	5	5	P1P2	0.164748	0.27451	5	5	P1P2	0.0185372	0.210167	5	5
PHF2	P1P2	0.444963	0.258665	5	5	P1P2	0.128814	0.286611	5	5	P1P2	0.0671317	0.253316	5	5
PHF20	P1P2	0.183281	-0.293625	5	5	P1P2	0.139078	-0.418505	5	5	P1P2	0.0665102	-0.401516	5	5
PHF20L1	P1P2	0.0517528	-0.433263	5	5	P1P2	0.0196068	-0.869906	5	5	P1P2	0.012299	-0.628361	5	5
PHF21A	P1P2	0.152472	-0.173925	5	5	P1P2	0.30092	-0.453759	5	5	P1P2	0.107904	-0.349335	5	5
PHF21B	P2	0.52102	-0.0590042	5	5	P2	0.176573	-0.391431	5	5	P2	0.305233	-0.134237	5	5
PHF23	P1P2	0.980853	0.00818813	5	5	P1P2	0.33126	-0.132893	5	5	P1P2	0.659072	0.0831147	5	5
PHF3	P1P2	0.0497451	-0.0928051	5	5	P1P2	0.0383969	0.0808857	5	5	P1P2	0.0298142	-0.0140255	5	5
PHF5A	P1P2	0.0100997	-0.92132	4	4	P1P2	0.00080811	-1.07758	4	4	P1P2	0.000811926	-0.976638	4	4
PHF6	P1P2	0.0237912	-0.907858	5	5	P1P2	0.0324446	-0.786067	5	5	P1P2	0.0236484	-0.846962	5	5
PHF7	P1P2	0.375534	0.0790025	4	4	P1P2	0.839089	-0.050446	4	4	P1P2	0.698504	0.0714293	4	4
PHF8	P1P2	0.0322819	0.314408	5	5	P1P2	0.238907	0.187276	5	5	P1P2	0.0358153	0.247473	5	5
PHGDH	P1P2	0.945897	-0.111305	5	5	P1P2	0.169741	-0.286699	5	5	P1P2	0.232779	-0.183671	5	5
PHGR1	P1P2	0.942604	-0.0623604	5	5	P1P2	0.388659	0.175161	5	5	P1P2	0.520501	0.022391	5	5
PHIP	P1P2	0.00109248	-0.581853	5	5	P1P2	0.00788501	-0.536708	5	5	P1P2	0.000544814	-0.548276	5	5
PHKA1	P1P2	0.0381683	-0.478944	5	5	P1P2	0.14098	-0.384127	5	5	P1P2	0.0229866	-0.386211	5	5
PHKA2	P1P2	0.816115	0.0855773	5	5	P1P2	0.223338	0.343218	5	5	P1P2	0.437097	0.188256	5	5
PHKB	P1P2	0.71391	-0.154146	5	5	P1P2	0.903213	-0.22215	5	5	P1P2	0.775051	-0.0604675	5	5
PHKG1	P1P2	0.239443	-0.369438	5	5	P1P2	0.0278584	-0.523562	5	5	P1P2	0.0548326	-0.496478	5	5
PHKG2	P1P2	0.412623	0.147275	5	5	P1P2	0.658293	-0.0112589	5	5	P1P2	0.448519	0.0434134	5	5
PHLDA1	P1P2	0.679035	0.149996	5	5	P1P2	0.600931	0.176349	5	5	P1P2	0.391729	0.0842099	5	5
PHLDA2	P1P2	0.554879	-0.224026	5	5	P1P2	0.328573	0.12518	5	5	P1P2	0.881762	-0.0125866	5	5
PHLDA3	P1P2	0.497916	0.175676	5	5	P1P2	0.438085	0.152952	5	5	P1P2	0.393116	0.164314	5	5
PHLDB1	P1	0.301118	0.161373	5	5	P1	0.949527	-0.0452963	5	5	P1	0.239721	-0.00288102	5	5
PHLDB2	P1P2	0.230475	-0.315714	5	5	P1P2	0.602381	-0.166836	5	5	P1P2	0.290498	-0.217413	5	5
PHLDB3	P1P2	0.105616	0.350018	4	4	P1P2	0.176967	-0.30085	4	4	P1P2	0.766698	0.0245844	4	4
PHLPP1	P1P2	0.551832	0.234204	5	5	P1P2	0.325285	-0.120438	5	5	P1P2	0.892322	0.119755	5	5
PHLPP2	P1P2	0.92944	-0.407551	5	5	P1P2	0.00817206	-0.482217	5	5	P1P2	0.315998	-0.425717	5	5
PHOSPHO1	P1P2	0.688759	0.354932	5	5	P1P2	0.220501	0.708445	5	5	P1P2	0.464179	0.531688	5	5
PHOSPHO2	P1P2	0.698705	-0.0894539	6	6	P1P2	0.227547	-0.290517	6	6	P1P2	0.245627	-0.163747	6	6
PHOSPHO2-KLHL23	P1P2	0.698705	-0.0894539	6	6	P1P2	0.227547	-0.290517	6	6	P1P2	0.245627	-0.163747	6	6
PHOX2A	P1P2	0.590921	0.0876225	5	5	P1P2	0.221444	-0.267037	5	5	P1P2	0.492698	-0.0695623	5	5
PHOX2B	P1P2	0.0931281	0.363391	5	5	P1P2	0.587094	0.0884197	5	5	P1P2	0.0732102	0.169694	5	5
PHPT1	P1P2	0.814187	-0.251261	5	5	P1P2	0.777034	0.160432	5	5	P1P2	0.987333	-0.0854225	5	5
PHRF1	P1P2	0.00562963	0.34672	5	5	P1P2	0.478966	0.0270738	5	5	P1P2	0.0478507	0.272992	5	5
PHTF1	P1P2	0.613109	-0.026639	5	5	P1P2	0.703783	0.0869178	5	5	P1P2	0.898271	0.00157864	5	5
PHTF2	P1P2	0.736254	-0.69616	5	5	P1P2	0.0297461	-1.33767	5	5	P1P2	0.315998	-1.01692	5	5
PHYH	P1P2	0.674797	-0.178139	5	5	P1P2	0.0336787	-0.3417	5	5	P1P2	0.15815	-0.23102	5	5
PHYHD1	P1P2	0.0103537	0.478147	5	5	P1P2	0.686857	0.149196	5	5	P1P2	0.0359629	0.29486	5	5
PHYHIP	P1P2	0.590921	-0.249851	5	5	P1P2	0.824339	-0.131974	5	5	P1P2	0.601498	-0.165596	5	5
PHYHIPL	P1P2	0.826413	-0.0966368	5	5	P1P2	0.0726694	-0.322274	5	5	P1P2	0.199911	-0.139272	5	5
PHYKPL	P1P2	0.0342681	0.385198	5	5	P1P2	0.699768	0.166157	5	5	P1P2	0.112748	0.301786	5	5
PI15	P1P2	0.691808	0.076388	5	5	P1P2	0.322629	-0.138227	5	5	P1P2	0.942712	-0.0448136	5	5
PI16	P2	0.744379	0.070248	5	5	P1	0.51376	-0.106407	5	5	P1	0.387125	-0.0656714	5	5
PI3	P1P2	0.181923	-0.209544	5	5	P1P2	0.415076	-0.0808057	5	5	P1P2	0.2292	-0.228873	5	5
PI4K2A	P1P2	0.667556	0.188592	5	5	P1P2	0.738385	-0.0970288	5	5	P1P2	0.912835	0.0440312	5	5
PI4K2B	P1P2	0.847747	0.135671	5	5	P1P2	0.306401	-0.201146	5	5	P1P2	0.528122	-0.00382737	5	5
PI4KA	P1P2	0.743753	-0.0625836	5	5	P1P2	0.552885	-0.193077	5	5	P1P2	0.708146	-0.213509	5	5
PI4KB	P1P2	0.00640289	-0.410975	5	5	P1P2	0.0936149	-0.491533	5	5	P1P2	0.00201262	-0.378999	5	5
PIANP	P1P2	0.460905	-0.0497101	5	5	P1P2	0.880169	-0.0357855	5	5	P1P2	0.445025	-0.0148145	5	5
PIAS1	P1P2	0.105866	-0.275936	5	5	P1P2	0.693609	-0.0947985	5	5	P1P2	0.163133	-0.206558	5	5
PIAS2	P1	0.614853	-0.119124	5	5	P2	0.301894	-0.235596	5	5	P2	0.639832	-0.0704386	5	5
PIAS3	P1P2	0.0498415	0.460817	5	5	P1P2	0.527547	0.180282	5	5	P1P2	0.0116469	0.208404	5	5
PIAS4	P1P2	0.0491152	-0.306607	4	4	P1P2	0.432204	-0.330283	5	5	P1P2	0.0972713	-0.150348	4	4
PIBF1	P1P2	0.907437	-0.24609	5	5	P1P2	0.900575	-0.0556848	5	5	P1P2	0.377115	-0.121012	5	5
PICALM	P1P2	0.0252018	-0.468209	4	4	P1P2	0.0178279	-0.297877	4	4	P1P2	0.00533395	-0.383043	4	4
PICK1	P1P2	0.542742	0.0818089	5	5	P1P2	0.497519	-0.206762	5	5	P1P2	0.785954	0.0263023	5	5
PID1	P1P2	0.899105	-0.775478	4	4	P1P2	0.171359	-1.08892	4	4	P1P2	0.422409	-0.9322	4	4
PIDD	P2	0.0628933	-0.491875	5	5	P2	0.564367	-0.0467939	5	5	P2	0.0503514	-0.240672	5	5
PIEZO1	P1P2	0.0262551	-0.97531	5	5	P1P2	0.690537	-0.434941	5	5	P1P2	0.0598682	-0.688712	5	5
PIEZO2	ENST00000503781.3	0.729713	-0.106088	5	5	ENST00000503781.3	0.231354	0.277245	5	5	ENST00000503781.3	0.230822	0.047617	5	5
PIF1	P2	0.350994	-0.0460216	5	5	P2	0.108677	0.346684	5	5	P2	0.486396	0.109862	5	5
PIFO	P1P2	0.358308	0.18256	5	5	P1P2	0.983055	-0.0209694	5	5	P1P2	0.42633	0.0807954	5	5
PIGA	P1P2	0.0907344	0.421328	5	5	P1P2	0.10381	0.389981	5	5	P1P2	0.032697	0.360977	5	5
PIGB	P1P2	0.302862	0.376053	5	5	P1P2	0.0892185	0.37304	5	5	P1P2	0.0207725	0.276645	5	5
PIGC	P1P2	0.484371	-0.141013	5	5	P1P2	0.700385	-0.18393	5	5	P1P2	0.529763	-0.162472	5	5
PIGF	P1P2	0.870495	-0.0116064	5	5	P1P2	0.959147	-0.112745	5	5	P1P2	0.759735	-0.0829644	5	5
PIGG	P1P2	0.0568277	-0.471139	5	5	P1P2	0.602091	-0.228663	5	5	P1P2	0.41524	-0.3412	5	5
PIGH	P1P2	0.733449	0.107951	5	5	P1P2	0.578807	0.0356168	5	5	P1P2	0.627335	0.0945128	5	5
PIGK	P1P2	0.385106	0.117654	5	5	P1P2	0.231516	0.26812	5	5	P1P2	0.11659	0.198342	5	5
PIGL	P1P2	0.0627178	-0.135386	5	5	P1P2	0.159372	-0.378085	5	5	P1P2	0.0596416	-0.239478	5	5
PIGM	P1P2	0.465952	-0.12064	5	5	P1P2	0.798504	-0.0271524	5	5	P1P2	0.436604	-0.0738964	5	5
PIGN	P1P2	0.0812162	-0.310737	5	5	P1P2	0.123451	-0.23619	5	5	P1P2	0.0317549	-0.267295	5	5
PIGO	P1P2	0.613981	0.0712783	5	5	P1P2	0.942897	0.0374234	5	5	P1P2	0.828661	0.104631	5	5
PIGP	P1P2	0.317058	-0.284062	5	5	P1P2	0.965122	0.00518489	5	5	P1P2	0.412376	-0.0714322	5	5
PIGQ	P1P2	0.854234	0.0123133	5	5	P1P2	0.105055	0.269686	5	5	P1P2	0.337847	0.170968	5	5
PIGR	P1P2	0.350994	-0.152809	5	5	P1P2	0.408197	-0.164543	5	5	P1P2	0.279581	-0.125085	5	5
PIGS	P2	0.339365	0.14904	5	5	P1	0.0515959	0.368258	5	5	P1	0.057414	0.241141	5	5
PIGT	P1P2	0.3555	0.102312	5	5	P1P2	0.679825	0.146603	5	5	P1P2	0.263555	0.146291	5	5
PIGU	P1P2	0.529926	0.0869405	5	5	P1P2	0.131243	0.58652	5	5	P1P2	0.117566	0.318648	5	5
PIGV	P1P2	0.526948	0.170505	5	5	P1P2	0.537116	-0.144951	5	5	P1P2	0.971338	-0.0140161	5	5
PIGW	P1P2	0.0278311	0.43096	5	5	P1P2	0.515641	0.117323	5	5	P1P2	0.0824986	0.281048	5	5
PIGX	P1P2	0.162312	-0.301369	5	5	P1P2	0.0830482	0.427872	5	5	P1P2	0.579579	0.0644076	5	5
PIGY	P1P2	0.424044	0.0129571	5	5	P1P2	0.261897	-0.207083	5	5	P1P2	0.699463	-0.0869968	5	5
PIGZ	P1P2	0.975573	0.0162442	5	5	P1P2	0.337725	0.288627	5	5	P1P2	0.588186	0.155261	5	5
PIH1D1	P1P2	0.759769	0.110906	5	5	P1P2	0.852651	0.154613	5	5	P1P2	0.756556	0.00307579	5	5
PIH1D2	P1P2	0.918595	-0.0284355	5	5	P1P2	0.897938	-0.0776518	5	5	P1P2	0.924774	-0.0248242	5	5
PIH1D3	P1P2	0.55849	0.122956	5	5	P1P2	0.0599008	-0.274229	5	5	P1P2	0.270759	-0.11916	5	5
PIK3AP1	P2	0.503178	-0.235084	5	5	P1	0.810104	-0.154707	5	5	P2	0.671214	-0.146581	5	5
PIK3C2A	ENST00000265970.7	0.112172	-0.200689	5	5	ENST00000265970.7	0.903873	0.159118	5	5	ENST00000265970.7	0.460109	-0.22078	5	5
PIK3C2B	P1P2	0.573892	-0.091058	5	5	P1P2	0.459028	-0.0326324	5	5	P1P2	0.431694	-0.0483752	5	5
PIK3C2G	P1P2	0.231119	0.100587	5	5	P1P2	0.176973	-0.267483	5	5	P1P2	0.959348	-0.0983669	5	5
PIK3C3	P1P2	0.387829	-0.3885	5	5	P1P2	0.758584	-0.0530028	5	5	P1P2	0.275146	-0.182744	5	5
PIK3CA	P1P2	0.696392	-0.106648	5	5	P1P2	0.685632	-0.109508	5	5	P1P2	0.406682	-0.0925325	5	5
PIK3CB	P1P2	0.128557	-0.386192	5	5	P1P2	0.811073	-0.100407	5	5	P1P2	0.300917	-0.165912	5	5
PIK3CD	P1P2	0.028067	-0.414279	5	5	P1P2	0.147036	-0.203086	5	5	P1P2	0.0191288	-0.309042	5	5
PIK3CG	P1P2	0.645539	0.206811	4	4	P1P2	0.38865	-0.130395	4	4	P1P2	0.948217	0.0231121	4	4
PIK3IP1	P1	0.163434	0.178249	5	5	P2	0.00733787	-0.539161	5	5	P2	0.0288215	-0.390437	5	5
PIK3R1	P1P2	0.859106	0.0684423	5	5	P1P2	0.441043	0.14699	5	5	P1P2	0.477545	0.107716	5	5
PIK3R2	P1	0.0484119	-0.427418	5	5	P1	0.51591	-0.173499	5	5	P1	0.149471	-0.345211	5	5
PIK3R3	P1P2	0.139623	-0.149539	5	5	P1P2	0.38341	-0.0800849	5	5	P1P2	0.147126	-0.213435	5	5
PIK3R4	P1P2	0.0592931	-0.584643	5	5	P1P2	0.507071	-0.0778878	5	5	P1P2	0.0853429	-0.361424	5	5
PIK3R5	P1P2	0.828993	-0.09996	5	5	P1P2	0.408905	0.12094	5	5	P1P2	0.755921	0.0976017	5	5
PIK3R6	P1P2	0.998349	0.0410877	5	5	P1P2	0.853304	0.0651963	5	5	P1P2	0.920792	0.053142	5	5
PIKFYVE	P1P2	0.354209	-0.24978	5	5	P1P2	0.244095	0.0757412	5	5	P1P2	0.87649	0.0430768	5	5
PILRA	P1P2	0.282373	0.110227	5	5	P1P2	0.827258	-0.0543895	5	5	P1P2	0.70194	0.0929949	5	5
PILRB	P1P2	0.17816	0.150395	5	5	P1P2	0.377304	-0.146505	5	5	P1P2	0.745778	-0.0264908	5	5
PIM1	P1P2	0.433216	0.0038615	5	5	P1P2	0.0575079	-0.406222	5	5	P1P2	0.116007	-0.276295	5	5
PIM2	P1P2	0.760084	-0.0677797	5	5	P1P2	0.522118	-0.196286	5	5	P1P2	0.408575	-0.110631	5	5
PIM3	P1P2	0.669966	-0.0575958	5	5	P1P2	0.165763	-0.260647	5	5	P1P2	0.304839	-0.10542	5	5
PIN1	P1P2	0.384575	-0.00725631	4	4	P1P2	0.870514	-0.105965	4	4	P1P2	0.33509	-0.0103354	4	4
PIN4	P1P2	0.888118	0.0230481	5	5	P1P2	0.171822	0.247387	5	5	P1P2	0.271851	0.177602	5	5
PINK1	P1P2	0.600385	-0.0263213	5	5	P1P2	0.133816	-0.332441	5	5	P1P2	0.256134	-0.226241	5	5
PINLYP	ENST00000599207.1	0.403246	0.188673	5	5	ENST00000599207.1	0.059337	-0.426633	5	5	ENST00000599207.1	0.34335	-0.0451205	5	5
PINX1	P1P2	0.0512076	0.290332	5	5	P1P2	0.939914	-0.00438581	5	5	P1P2	0.167977	0.176693	5	5
PIP	P1P2	0.0196536	0.453022	5	5	P1P2	0.115987	0.379826	4	4	P1P2	0.0367057	0.307874	4	4
PIP4K2A	P1P2	0.401154	0.0547946	5	5	P1P2	0.194404	0.21821	5	5	P1P2	0.199033	0.0947887	5	5
PIP4K2B	P1P2	0.350567	-0.144291	5	5	P1P2	0.78887	0.0876882	5	5	P1P2	0.650626	-0.0362038	5	5
PIP4K2C	P1P2	0.208879	0.0755221	5	5	P1P2	0.835703	-0.131822	5	5	P1P2	0.55748	0.0547524	5	5
PIP5K1A	P1P2	0.838682	-0.0711955	5	5	P1P2	0.545664	0.0378529	5	5	P1P2	0.735679	0.0707761	5	5
PIP5K1B	P1P2	0.846774	0.173242	5	5	P1P2	0.465876	0.000551307	5	5	P1P2	0.623193	-0.012628	5	5
PIP5K1C	P1P2	0.390335	0.0784884	5	5	P1P2	0.759852	0.0562364	5	5	P1P2	0.509176	0.0638666	5	5
PIP5KL1	P1P2	0.35014	-0.163955	5	5	P1P2	0.544834	-0.0874531	5	5	P1P2	0.335326	-0.0876317	5	5
PIPOX	P1P2	0.188511	-0.316142	5	5	P1P2	0.834728	-0.063998	5	5	P1P2	0.271123	-0.119974	5	5
PIR	P1P2	0.396759	-0.143426	5	5	P1P2	0.464858	0.10083	5	5	P1P2	0.745146	-0.0212981	5	5
PIRT	P1P2	0.519677	0.0479485	5	5	P1P2	0.993022	0.0910087	5	5	P1P2	0.784027	0.0923328	5	5
PISD	ENST00000266095.5	0.00113803	0.672956	5	5	ENST00000382151.2	0.00186527	0.536422	5	5	ENST00000266095.5	0.00152745	0.553632	5	5
PITHD1	P1P2	0.272164	-0.14203	4	4	P1P2	0.408687	0.204253	4	4	P1P2	0.980244	0.0398291	4	4
PITPNA	P1P2	0.519946	0.36905	5	5	P1P2	0.0926412	0.668636	5	5	P1P2	0.179065	0.454208	5	5
PITPNB	P1P2	0.909076	0.0701579	5	5	P1P2	0.0495807	0.269541	5	5	P1P2	0.120334	0.161492	5	5
PITPNC1	P1P2	0.761975	0.0508429	5	5	P1P2	0.775119	0.0849981	5	5	P1P2	0.564801	0.13776	5	5
PITPNM1	P1P2	0.832542	-0.189395	5	5	P1P2	0.438577	-0.00462746	5	5	P1P2	0.795608	0.00243853	5	5
PITPNM2	ENST00000320201.4	0.418073	0.188975	5	5	ENST00000542749.1	0.00991839	-0.396631	5	5	ENST00000320201.4	0.0514419	0.270704	5	5
PITPNM3	P1P2	0.0797827	-0.248902	5	5	P1P2	0.663726	0.0537091	5	5	P1P2	0.187592	-0.0810523	5	5
PITRM1	P1P2	0.000367125	-0.725946	5	5	P1P2	0.000474323	-0.979515	5	5	P1P2	0.000180292	-0.83937	5	5
PITX1	P1P2	0.581527	0.107462	5	5	P1P2	0.354349	-0.139624	5	5	P1P2	0.745778	-0.0462484	5	5
PITX2	P1	0.104319	-0.228053	3	3	P2	0.399986	0.0566595	5	5	P1	0.602898	-0.0832782	3	3
PITX3	P1P2	0.206788	-0.203901	5	5	P1P2	0.958152	0.0180224	5	5	P1P2	0.299748	-0.110419	5	5
PIWIL1	P1P2	0.352064	-0.0890984	5	5	P1P2	0.461051	0.00918305	5	5	P1P2	0.86005	-0.0778308	5	5
PIWIL2	P1P2	0.324926	-0.139994	5	5	P1P2	0.35219	0.21371	5	5	P1P2	0.752747	0.0589547	5	5
PIWIL3	ENST00000332271.5	0.638316	-0.0307707	5	5	ENST00000332271.5	0.689923	0.0713446	5	5	ENST00000332271.5	0.858737	0.00332463	5	5
PIWIL4	P1P2	0.512724	0.168714	5	5	P1P2	0.0190254	0.50843	5	5	P1P2	0.0890485	0.400277	5	5
PJA1	P1P2	0.709593	0.273737	5	5	P1P2	0.508405	0.134832	5	5	P1P2	0.528669	0.192429	5	5
PJA2	P1P2	0.236154	0.164339	5	5	P1P2	0.652785	-0.199214	4	4	P1P2	0.702659	-0.00758741	4	4
PKD1L1	P1P2	0.489037	0.143585	5	5	P1P2	0.508405	-0.131687	5	5	P1P2	0.867276	0.00590221	5	5
PKD1L2	ENST00000337114.4	0.281633	-0.134237	5	5	ENST00000337114.4	0.958152	-0.00412252	5	5	ENST00000337114.4	0.460617	-0.0544485	5	5
PKD1L3	P1P2	0.17393	-0.431149	5	5	P1P2	0.802044	-0.231063	5	5	P1P2	0.313585	-0.328927	5	5
PKD2	P1P2	0.227851	-0.196979	4	4	P1P2	0.183016	-0.228529	4	4	P1P2	0.120958	-0.231143	4	4
PKD2L1	P1P2	0.56295	0.107776	5	5	P1P2	0.788229	0.0215133	5	5	P1P2	0.629114	0.00141854	5	5
PKD2L2	P1P2	0.574456	-0.0399983	5	5	P1P2	0.101965	0.339744	5	5	P1P2	0.491644	0.126881	5	5
PKDCC	P1P2	0.981513	0.220215	5	5	P1P2	0.0024787	0.438359	5	5	P1P2	0.0195178	0.304865	5	5
PKDREJ	P1P2	0.967984	-0.0628425	5	5	P1P2	0.976079	-0.263314	5	5	P1P2	0.968673	-0.163078	5	5
PKHD1	P1P2	0.490806	0.217115	4	4	P1P2	0.0800594	-0.928872	5	5	P1P2	0.860911	-0.0128784	4	4
PKHD1L1	P1P2	0.12783	0.290731	5	5	P1P2	0.604413	0.0785186	5	5	P1P2	0.160876	0.184625	5	5
PKIA	P1P2	0.242598	-0.203317	5	5	P1P2	0.933621	0.0607163	5	5	P1P2	0.432674	-0.105016	5	5
PKIB	P2	0.197423	0.494056	5	5	P1	0.0273009	0.409615	5	5	P1	0.0157407	0.269107	5	5
PKIG	P1P2	0.212955	-0.0387123	5	5	P1P2	0.936933	0.171392	5	5	P1P2	0.955354	0.00914268	5	5
PKLR	P1P2	0.0114919	-0.517908	5	5	P1P2	0.0308919	-0.422747	5	5	P1P2	0.00329494	-0.403913	5	5
PKM	P1	0.00252964	0.462367	5	5	P1	0.0634958	0.760027	5	5	P1	0.00220755	0.584417	5	5
PKMYT1	P1P2	0.00056641	-0.608656	5	5	P1P2	0.0101113	-0.755484	5	5	P1P2	0.000273676	-0.601817	5	5
PKN1	P2	0.0319672	-0.266752	4	4	P1	0.593418	0.0675386	5	5	P2	0.250196	-0.122471	4	4
PKN2	P1P2	0.294589	0.19645	5	5	P1P2	0.768747	0.160244	5	5	P1P2	0.167205	0.201945	5	5
PKN3	P1P2	0.452396	-0.284641	5	5	P1P2	0.837981	-0.334181	5	5	P1P2	0.968673	-0.309411	5	5
PKNOX1	P1P2	0.137418	0.390769	5	5	P1P2	0.00987067	0.380734	5	5	P1P2	0.0156686	0.369799	5	5
PKNOX2	P1P2	0.521289	0.514946	5	5	P1P2	0.153529	0.380041	5	5	P1P2	0.225021	0.447493	5	5
PKP1	P1P2	0.971613	-0.0576889	5	5	P1P2	0.629629	-0.234714	5	5	P1P2	0.970671	-0.220003	5	5
PKP2	P1P2	0.252924	0.177388	5	5	P1P2	0.215831	0.340621	5	5	P1P2	0.162127	0.237496	5	5
PKP3	P1	0.424764	-0.124302	5	5	P2	0.264207	-0.18865	5	5	P1	0.374862	-0.178516	5	5
PKP4	P1P2	0.0920048	0.293452	5	5	P1P2	0.026839	-0.344814	5	5	P1P2	0.690819	-0.0184745	5	5
PLA1A	P1P2	0.541371	0.127407	5	5	P1P2	0.31938	0.0376446	5	5	P1P2	0.168751	0.0137177	5	5
PLA2G10	ENST00000438167.3	0.539729	0.17141	5	5	ENST00000438167.3	0.259517	-0.177464	4	4	ENST00000438167.3	0.844788	-0.0137964	4	4
PLA2G12A	P1P2	0.770821	-0.00306584	5	5	P1P2	0.188739	-0.150761	5	5	P1P2	0.351065	-0.0679966	5	5
PLA2G12B	P1P2	0.730646	-0.0269466	5	5	P1P2	0.386371	0.197299	5	5	P1P2	0.695754	0.0289107	5	5
PLA2G15	P1P2	0.91958	0.0845477	5	5	P1P2	0.0136389	0.397735	5	5	P1P2	0.0638319	0.217663	5	5
PLA2G16	P1P2	0.554324	0.225172	5	5	P1P2	0.365935	0.341899	5	5	P1P2	0.976002	0.259551	5	5
PLA2G1B	P2	0.225209	-0.126167	5	5	P2	0.343634	0.0487738	5	5	P2	0.264627	-0.0430147	5	5
PLA2G2A	P1P2	0.968625	-0.0707701	4	4	P1P2	0.18149	-0.266198	4	4	P1P2	0.180993	-0.171214	4	4
PLA2G2C	P1P2	0.600097	-0.000868203	5	5	P1P2	0.572273	-0.148594	5	5	P1P2	0.723119	-0.0655769	5	5
PLA2G2D	P1P2	0.601537	-0.0515417	5	5	P1P2	0.0292178	0.327531	5	5	P1P2	0.573873	0.220702	5	5
PLA2G2E	P1P2	0.153066	-0.311771	5	5	P1P2	0.36704	-0.256264	5	5	P1P2	0.127477	-0.307891	5	5
PLA2G2F	P1P2	0.235337	-0.433388	5	5	P1P2	0.428552	0.151174	5	5	P1P2	0.602662	-0.149042	5	5
PLA2G3	P1P2	0.663346	-0.0954352	5	5	P1P2	0.527819	-0.0719218	5	5	P1P2	0.492171	-0.0836785	5	5
PLA2G4A	P1P2	0.923523	0.251172	5	5	P1P2	0.987374	0.0708134	5	5	P1P2	0.929421	0.0256093	5	5
PLA2G4B	P1	0.263552	-0.242738	5	5	P2	0.16336	0.266213	5	5	P1	0.300137	-0.234394	5	5
PLA2G4C	P1P2	0.387375	-0.194627	5	5	P1P2	0.200193	-0.209043	5	5	P1P2	0.0893631	-0.182698	5	5
PLA2G4D	P1P2	0.461912	0.117106	5	5	P1P2	0.0984376	0.208966	5	5	P1P2	0.147126	0.180176	5	5
PLA2G4E	ENST00000399518.3	0.0892442	-0.30445	5	5	ENST00000399518.3	0.186091	-0.198335	5	5	ENST00000399518.3	0.060438	-0.241967	5	5
PLA2G4F	P1P2	0.787685	-0.058333	4	4	P1P2	0.2064	-0.186932	4	4	P1P2	0.205269	-0.126814	4	4
PLA2G5	P1P2	0.410737	0.180745	5	5	P1P2	0.72585	0.0704732	5	5	P1P2	0.404794	0.105038	5	5
PLA2G6	P1P2	0.387829	0.131728	5	5	P1P2	0.481556	-0.27079	5	5	P1P2	0.653637	-0.0487044	5	5
PLA2G7	P1P2	0.755047	0.242852	5	5	P1P2	0.143015	-0.568695	5	5	P1P2	0.503296	-0.15956	5	5
PLA2R1	P1P2	0.0418534	0.46662	5	5	P1P2	0.223971	0.303602	5	5	P1P2	0.0721448	0.385111	5	5
PLAA	P1P2	0.884406	0.0755384	6	6	P1P2	0.296294	-0.231901	6	6	P1P2	0.429282	-0.0231845	6	6
PLAC1	P1P2	0.876363	-0.0193313	5	5	P1P2	0.163612	-0.204824	5	5	P1P2	0.313183	-0.157841	5	5
PLAC1L	P1P2	0.31826	0.160717	5	5	P1P2	0.154371	0.353693	5	5	P1P2	0.04609	0.217308	5	5
PLAC4	P1P2	0.659747	0.0323703	5	5	P1P2	0.697302	0.0621318	5	5	P1P2	0.690819	0.0848966	5	5
PLAC8	P1P2	0.933058	0.0572406	5	5	P1P2	0.946901	-0.123615	4	4	P1P2	0.822907	-0.033187	4	4
PLAC8L1	P1P2	0.0475707	-0.320545	5	5	P1P2	0.311949	-0.183244	5	5	P1P2	0.042052	-0.207279	5	5
PLAC9	P1P2	0.127107	0.314463	5	5	P1P2	0.421214	-0.140732	4	4	P1P2	0.612843	0.0899397	4	4
PLAG1	P1P2	0.166329	0.302601	5	5	P1P2	0.610529	-0.102729	5	5	P1P2	0.258592	0.137951	5	5
PLAGL1	P2	0.609917	-0.0266031	5	5	P1	0.0843886	0.267522	5	5	P1	0.206138	0.188107	5	5
PLAGL2	P1P2	0.50847	0.210692	5	5	P1P2	0.334378	-0.120409	5	5	P1P2	0.963344	0.0120288	5	5
PLAT	P1P2	0.735631	-0.03417	5	5	P1P2	0.642701	-0.108542	5	5	P1P2	0.968673	-0.0370195	5	5
PLAU	P1P2	0.918923	-0.0199288	5	5	P1P2	0.0604119	-0.363613	5	5	P1P2	0.0904711	-0.171104	5	5
PLAUR	P1P2	0.602401	0.278673	5	5	P1P2	0.429767	0.171179	5	5	P1P2	0.466222	0.220401	5	5
PLB1	ENST00000327757.5,ENST00000422425.2	0.634183	0.0757883	5	5	ENST00000327757.5,ENST00000422425.2	0.976744	-0.0604947	5	5	ENST00000327757.5,ENST00000422425.2	0.698226	0.0168858	5	5
PLBD1	P1P2	0.0971465	-0.259601	5	5	P1P2	0.397194	-0.206798	5	5	P1P2	0.147126	-0.215677	5	5
PLBD2	P1P2	0.768626	0.0220068	6	6	P1P2	0.771244	0.053386	6	6	P1P2	0.979011	0.0191716	6	6
PLCB1	P1P2	0.243007	-0.180137	4	4	P1P2	0.127541	-0.373789	4	4	P1P2	0.103456	-0.289161	4	4
PLCB2	P1P2	0.32676	0.0662437	5	5	P1P2	0.601221	0.149966	5	5	P1P2	0.307604	0.11717	5	5
PLCB3	P1P2	0.0179614	0.478297	5	5	P1P2	0.505738	0.288539	5	5	P1P2	0.0134475	0.335471	5	5
PLCB4	P1P2	0.910389	-0.0541979	5	5	P1P2	0.620194	0.143665	5	5	P1P2	0.654843	0.0472466	5	5
PLCD1	P1P2	0.611367	0.155399	5	5	P1P2	0.111739	-0.184357	5	5	P1P2	0.605576	-0.0884059	5	5
PLCD3	P1P2	0.858456	-0.0116704	5	5	P1P2	0.441537	-0.1693	5	5	P1P2	0.509713	-0.0880302	5	5
PLCD4	P1P2	0.796892	0.0557019	5	5	P1P2	0.544005	-0.0415529	5	5	P1P2	0.812417	-0.0367783	5	5
PLCE1	P1P2	0.670569	0.129404	5	5	P1P2	0.221129	-0.331081	5	5	P1P2	0.504896	-0.0309326	5	5
PLCG1	P1P2	0.845154	-0.0884681	5	5	P1P2	0.202396	-0.34901	5	5	P1P2	0.242741	-0.157766	5	5
PLCG2	P1P2	0.0349053	-0.389885	5	5	P1P2	0.542623	-0.0860745	5	5	P1P2	0.0622915	-0.232158	5	5
PLCH1	P1	0.202652	-0.216192	5	5	P2	0.636448	-0.101042	5	5	P1	0.342075	-0.107522	5	5
PLCH2	P1	0.218478	0.256658	5	5	P1	0.361097	0.134919	5	5	P1	0.164144	0.283455	5	5
PLCL1	P1P2	0.304418	-0.244644	5	5	P1P2	0.690537	-0.0820136	5	5	P1P2	0.324131	-0.139363	5	5
PLCL2	P1P2	0.55849	0.163467	5	5	P1P2	0.939252	-0.0267743	5	5	P1P2	0.805295	0.118008	5	5
PLCXD1	P1	0.255855	-0.226432	5	5	P2	0.104342	-0.437269	5	5	P2	0.11124	-0.355811	5	5
PLCXD2	P1P2	0.791467	-0.0804683	5	5	P1P2	0.570575	0.0660275	5	5	P1P2	0.829312	0.0453931	5	5
PLCXD3	P1P2	0.679641	0.0109922	5	5	P1P2	0.0536277	0.260398	5	5	P1P2	0.354095	0.145723	5	5
PLCZ1	P1P2	0.114054	0.222485	5	5	P1P2	0.546495	0.142998	5	5	P1P2	0.244769	0.179092	5	5
PLD1	P1P2	0.170033	-0.288838	5	5	P1P2	0.491468	0.263139	5	5	P1P2	0.594536	-0.0364093	5	5
PLD2	P1P2	0.621268	-0.0491338	5	5	P1P2	0.696994	-0.178114	5	5	P1P2	0.424389	-0.0719958	5	5
PLD3	P1	0.0217667	-0.439311	5	5	P1	0.150906	0.270127	5	5	P2	0.11737	0.230508	5	5
PLD4	P1P2	0.891388	0.0572253	5	5	P1P2	0.156674	-0.315517	5	5	P1P2	0.336165	-0.0574665	5	5
PLD5	P1P2	0.0154941	-0.317495	5	5	P1P2	0.175111	-0.185589	5	5	P1P2	0.0114819	-0.276193	5	5
PLD6	ENST00000321560.3	0.0102799	0.353733	5	5	ENST00000321560.3	0.370813	0.159922	5	5	ENST00000321560.3	0.0171277	0.251705	5	5
PLEC	P2	0.726605	-0.0813608	5	5	P1	0.428309	0.10661	5	5	P2	0.335745	-0.125124	5	5
PLEK	P1P2	0.425485	-0.162334	5	5	P1P2	0.700694	-0.214539	5	5	P1P2	0.549091	-0.143406	5	5
PLEK2	P1P2	0.516462	-0.585427	5	5	P1P2	0.121435	-0.904528	5	5	P1P2	0.204345	-0.69608	5	5
PLEKHA1	P1P2	0.546865	0.0846907	5	5	P1P2	0.185261	0.0576678	5	5	P1P2	0.376213	0.111995	5	5
PLEKHA2	P1P2	0.0489795	0.397193	5	5	P1P2	0.552885	0.0984516	5	5	P1P2	0.103049	0.298408	5	5
PLEKHA3	P1P2	0.29478	0.347937	5	5	P1P2	0.878527	-0.0519344	5	5	P1P2	0.564236	0.112634	5	5
PLEKHA4	P1P2	0.94985	-0.0416573	5	5	P1P2	0.0297774	0.328207	5	5	P1P2	0.106628	0.14431	5	5
PLEKHA5	P1P2	0.528301	0.104431	5	5	P1P2	0.0704415	-0.311856	5	5	P1P2	0.480139	-0.100094	5	5
PLEKHA6	P1P2	0.674797	-0.230245	5	5	P1P2	0.176573	-0.352156	5	5	P1P2	0.45707	-0.225465	5	5
PLEKHA7	P1P2	0.613011	-0.0756755	4	4	P1P2	0.5772	0.0426596	4	4	P1P2	0.951938	0.00433584	4	4
PLEKHA8	P1P2	0.00576694	-0.527196	5	5	P1P2	0.730229	0.413188	5	5	P1P2	0.247833	-0.066104	5	5
PLEKHB1	P1P2	0.0799251	0.34358	5	5	P1P2	0.513223	0.160736	5	5	P1P2	0.104113	0.285697	5	5
PLEKHB2	P1P2	0.77272	-0.142286	5	5	P1P2	0.656487	0.0784839	5	5	P1P2	0.955354	-0.0111348	5	5
PLEKHD1	P1P2	0.167472	0.245931	5	5	P1P2	0.921047	-0.0234938	5	5	P1P2	0.497452	0.117471	5	5
PLEKHF1	P1P2	0.0270762	-0.346043	5	5	P1P2	0.0325798	-0.428396	5	5	P1P2	0.0104844	-0.371071	5	5
PLEKHF2	P1P2	0.693335	0.0810162	5	5	P1P2	0.894973	0.147493	5	5	P1P2	0.922119	0.127206	5	5
PLEKHG1	P1	0.272671	-0.0965761	5	5	P2	0.0820176	0.462115	5	5	P2	0.0477567	0.206769	5	5
PLEKHG2	P1P2	0.169776	0.212774	5	5	P1P2	0.935608	-0.00349531	5	5	P1P2	0.33032	0.128417	5	5
PLEKHG3	P1P2	0.525058	-0.0903342	5	5	P1P2	0.412459	-0.180025	5	5	P1P2	0.302482	-0.11004	5	5
PLEKHG4	P1	0.155821	-0.260242	5	5	P1	0.36066	0.0838141	5	5	P1	0.662705	-0.0536003	5	5
PLEKHG4B	P1P2	0.407919	-0.161506	5	5	P1P2	0.579092	0.0357103	5	5	P1P2	0.759735	-0.0655656	5	5
PLEKHG5	P2	0.225368	0.0808014	5	5	P2	0.161731	-0.227325	5	5	P2	0.611424	-0.0732617	5	5
PLEKHG6	P1P2	0.152235	-0.0414532	5	5	P1P2	0.673732	-0.215133	5	5	P1P2	0.278838	-0.115769	5	5
PLEKHG7	ENST00000344636.3	0.134809	0.412678	5	5	ENST00000344636.3	0.471755	0.0749096	5	5	ENST00000344636.3	0.0798754	0.228955	5	5
PLEKHH1	P1P2	0.711442	-0.0784004	5	5	P1P2	0.0459288	-0.396633	5	5	P1P2	0.168235	-0.291428	5	5
PLEKHH2	P1P2	0.751905	-0.119884	5	5	P1P2	0.685632	-0.164175	5	5	P1P2	0.786596	-0.162106	5	5
PLEKHH3	P1P2	0.739064	-0.0158113	5	5	P1P2	0.7409	0.20919	5	5	P1P2	0.714372	0.0966895	5	5
PLEKHJ1	P1P2	0.982173	0.128755	5	5	P1P2	0.777992	0.0562245	5	5	P1P2	0.772492	-0.00573731	5	5
PLEKHM1	P1P2	0.477161	-0.364846	5	5	P1P2	0.254533	-0.31524	5	5	P1P2	0.399631	-0.340043	5	5
PLEKHM2	P1P2	0.0144981	-0.322892	4	4	P1P2	0.901776	-0.0637024	4	4	P1P2	0.109327	-0.208524	4	4
PLEKHM3	P1P2	0.750021	-0.565894	5	5	P1P2	0.176573	-0.738976	5	5	P1P2	0.324952	-0.67373	5	5
PLEKHN1	P1P2	0.176035	-0.233693	5	5	P1P2	0.334378	-0.142073	5	5	P1P2	0.165414	-0.21456	5	5
PLEKHO1	P1P2	0.976893	-0.0512815	5	5	P1P2	0.55205	-0.0835254	5	5	P1P2	0.458588	-0.0269672	5	5
PLEKHO2	P1P2	0.497129	-0.16121	5	5	P1P2	0.355216	-0.406512	5	5	P1P2	0.28708	-0.285969	5	5
PLEKHS1	P1P2	0.135607	-0.176279	4	4	P1P2	0.722325	-0.0585463	4	4	P1P2	0.252126	-0.141658	4	4
PLG	P2	0.541919	0.0848266	5	5	P2	0.236755	-0.199187	5	5	P1	0.499042	0.0621984	5	5
PLGRKT	P1P2	0.0637766	-0.254419	5	5	P1P2	0.0267532	-0.336107	5	5	P1P2	0.0215681	-0.35784	5	5
PLIN1	P1P2	0.967654	-0.0970126	5	5	P1P2	0.121335	-0.227321	5	5	P1P2	0.268223	-0.20197	5	5
PLIN2	P1	0.149178	0.226451	5	5	P2	0.627264	0.171629	5	5	P1	0.334907	0.116991	5	5
PLIN3	P1P2	0.647805	0.159907	5	5	P1P2	0.185814	-0.170705	5	5	P1P2	0.635655	-0.0978317	5	5
PLIN4	P1P2	0.791467	-0.0280203	5	5	P1P2	0.346614	-0.0769242	5	5	P1P2	0.674873	-0.0477332	5	5
PLIN5	P1P2	0.392851	0.13986	5	5	P1P2	0.647782	-0.161574	5	5	P1P2	0.782101	-0.0640426	5	5
PLK1	P1P2	0.447143	-0.718678	2	2	P1P2	0.108845	0.489539	1	1	P1P2	0.12647	0.306894	1	1
PLK1S1	P1P2	0.269248	-0.18395	5	5	P1P2	0.289584	0.0568829	5	5	P1P2	0.782743	-0.0356144	5	5
PLK2	P1	0.189068	-0.202478	5	5	P1	0.365273	0.226338	5	5	P2	0.65424	-0.0578897	5	5
PLK3	P1P2	0.281263	-0.0797358	5	5	P1P2	0.236096	0.215893	5	5	P1P2	0.708146	0.07135	5	5
PLK4	P1P2	0.816758	-0.162855	5	5	P1P2	0.464095	-0.0976954	5	5	P1P2	0.550206	-0.12368	5	5
PLK5	P1P2	0.911045	-0.118275	5	5	P1P2	0.447739	0.0989904	5	5	P1P2	0.854801	0.0919075	5	5
PLLP	P1P2	0.347798	0.131133	5	5	P1P2	0.263672	0.147372	5	5	P1P2	0.201087	0.215106	5	5
PLN	P1P2	0.0358436	-0.269205	5	5	P1P2	0.948201	-0.066467	5	5	P1P2	0.138693	-0.162824	5	5
PLOD1	P1P2	0.477931	-0.0972349	5	5	P1P2	0.670694	-0.17522	5	5	P1P2	0.270396	-0.103009	5	5
PLOD2	P1P2	0.319063	-0.144065	5	5	P1P2	0.869995	-0.0548609	5	5	P1P2	0.575012	-0.142356	5	5
PLOD3	P1P2	0.112828	-0.747109	5	5	P1P2	0.464604	-0.705171	5	5	P1P2	0.260711	-0.682969	5	5
PLP1	P1P2	0.620683	-0.0649998	5	5	P1P2	0.939583	-0.245812	5	5	P1P2	0.572735	-0.115384	5	5
PLP2	P1P2	0.323505	-0.28	5	5	P1P2	0.269047	0.14742	5	5	P1P2	0.880443	-0.0462969	5	5
PLRG1	P1P2	0.137366	-0.39165	2	2	P1P2	0.636569	-0.381407	2	2	P1P2	0.392638	-0.386529	2	2
PLS1	P2	0.132451	-0.22179	5	5	P2	0.382274	-0.148671	5	5	P2	0.135382	-0.185231	5	5
PLS3	P1P2	0.280156	-0.343849	5	5	P1P2	0.324057	-0.23285	5	5	P1P2	0.156677	-0.261071	5	5
PLSCR1	P1P2	0.122032	-0.1834	5	5	P1P2	0.336468	-0.28657	5	5	P1P2	0.104291	-0.242232	5	5
PLSCR2	P1P2	0.608758	0.0170601	5	5	P1P2	0.239572	0.19392	5	5	P1P2	0.493225	0.0884099	5	5
PLSCR3	P1	0.222374	-0.211829	5	5	P1	0.526731	0.0529088	5	5	P2	0.633868	-0.0477524	5	5
PLSCR4	P1P2	0.679035	0.139855	5	5	P1P2	0.407254	-0.0932069	5	5	P1P2	0.855457	-0.0668176	5	5
PLSCR5	P1P2	0.210165	-0.195982	4	4	P1P2	0.908048	-0.0440679	4	4	P1P2	0.274861	-0.10041	4	4
PLTP	P1	0.630943	-0.14842	5	5	P2	0.0310539	0.362772	5	5	P2	0.0797316	0.222576	5	5
PLVAP	P2	0.0656345	0.36183	5	5	P1	0.543728	-0.176002	5	5	P2	0.178525	0.121857	5	5
PLXDC1	P2	0.0549173	0.280219	5	5	P1	0.0375481	-0.472062	5	5	P1	0.0859517	-0.305174	5	5
PLXDC2	P1P2	0.406514	-0.118783	5	5	P1P2	0.399986	0.0940195	5	5	P1P2	0.950695	0.0320828	5	5
PLXNA1	ENST00000393409.2	0.6484	0.110046	5	5	ENST00000393409.2	0.581944	0.0473363	5	5	ENST00000393409.2	0.474442	0.0706066	5	5
PLXNA2	P1P2	0.24595	-0.170726	5	5	P1P2	0.755733	-0.0511323	5	5	P1P2	0.307208	-0.112509	5	5
PLXNA3	P1	0.122533	-0.227723	5	5	P2	0.804621	-0.0134118	5	5	P1	0.215895	-0.166297	5	5
PLXNA4	P1P2	0.0359899	0.332603	5	5	P1P2	0.0912756	0.267998	5	5	P1P2	0.0106366	0.272131	5	5
PLXNB1	P1P2	0.911701	0.00914899	5	5	P1P2	0.82888	-0.0912939	5	5	P1P2	0.99	-0.0410724	5	5
PLXNB2	P1P2	0.183009	0.19424	5	5	P1P2	0.0153791	0.305694	5	5	P1P2	0.0372383	0.34169	5	5
PLXNB3	P1P2	0.960783	-0.0404972	3	3	P1P2	0.196511	-0.175481	3	3	P1P2	0.281403	-0.107989	3	3
PLXNC1	P1P2	0.533999	0.101785	5	5	P1P2	0.973755	0.01214	5	5	P1P2	0.596273	0.076189	5	5
PLXND1	P1P2	0.779061	-0.168906	5	5	P1P2	0.454745	-0.320557	5	5	P1P2	0.672433	-0.244732	5	5
PM20D1	P1P2	0.293257	-0.198937	5	5	P1P2	0.530272	-0.159182	5	5	P1P2	0.231147	-0.181671	5	5
PM20D2	P1P2	0.800727	0.0683161	5	5	P1P2	0.0110742	-0.453782	5	5	P1P2	0.04609	-0.199207	5	5
PMAIP1	P1P2	0.916296	-0.0776164	5	5	P1P2	0.268326	0.166116	5	5	P1P2	0.566496	0.0330614	5	5
PMCH	P1P2	0.514325	-0.0959878	5	5	P1P2	0.581087	-0.1694	5	5	P1P2	0.325774	-0.106282	5	5
PMEL	P1P2	0.671173	0.147357	5	5	P1P2	0.0873529	0.302696	5	5	P1P2	0.194972	0.241867	5	5
PMEPA1	P1P2	0.82867	-0.173419	5	5	P1P2	0.401386	-0.235007	5	5	P1P2	0.650024	-0.204213	5	5
PMF1	P1P2	0.00269405	-1.13468	7	7	P1P2	0.186763	-1.0574	7	7	P1P2	0.0318956	-1.08986	7	7
PMF1-BGLAP	P1P2	0.00889129	-1.13468	6	6	P1P2	0.459079	-0.628661	6	6	P1P2	0.103904	-0.966797	6	6
PMFBP1	ENST00000355636.6	0.22919	0.190195	5	5	ENST00000355636.6	0.278171	0.274752	5	5	ENST00000355636.6	0.0566509	0.236922	5	5
PML	P1P2	0.341881	0.191178	5	5	P1P2	0.761121	0.0566141	5	5	P1P2	0.429251	0.0951383	5	5
PMM1	P1P2	0.729091	0.0338938	5	5	P1P2	0.375731	-0.13286	5	5	P1P2	0.674873	-0.0658743	5	5
PMM2	P1P2	0.362001	-0.297554	5	5	P1P2	0.957157	-0.0448277	5	5	P1P2	0.304445	-0.132759	5	5
PMP2	P1P2	0.196848	-0.274161	5	5	P1P2	0.0742376	-0.283158	4	4	P1P2	0.0352993	-0.28936	4	4
PMP22	P1P2	0.276305	-0.0281072	5	5	P1P2	0.221444	-0.150934	5	5	P1P2	0.22598	-0.181165	5	5
PMPCA	P1P2	0.760084	-0.409814	5	5	P1P2	0.488849	-0.352357	5	5	P1P2	0.733161	-0.363548	5	5
PMPCB	P1	0.00952116	-1.31868	5	5	P1	0.00251306	-1.25554	5	5	P1	0.00180267	-1.24572	5	5
PMS1	P1P2	0.222421	0.202484	6	6	P1P2	0.648062	0.0834625	6	6	P1P2	0.353966	0.101236	6	6
PMS2	P1P2	0.316658	0.153897	5	5	P1P2	0.209413	0.340617	5	5	P1P2	0.139362	0.256707	5	5
PMVK	P1P2	0.0929669	0.112425	5	5	P1P2	0.907172	-0.0882111	5	5	P1P2	0.366821	0.116755	5	5
PNCK	P1P2	0.254473	0.0529739	5	5	P1P2	0.655283	-0.112953	5	5	P1P2	0.544643	0.0132783	5	5
PNISR	P1	0.000110468	1.88708	5	5	P1	0.000110487	1.84712	5	5	P1	0.000110497	1.85741	5	5
PNKD	ENST00000258362.3	0.693641	0.117369	5	5	ENST00000258362.3	0.685632	0.099823	5	5	ENST00000258362.3	0.405737	0.0857423	5	5
PNKP	P1P2	0.303057	0.161215	5	5	P1P2	0.0384749	0.477745	5	5	P1P2	0.041298	0.291459	5	5
PNLDC1	P1P2	0.985144	-0.0905476	5	5	P1P2	0.68013	-0.0627965	5	5	P1P2	0.807883	-0.0660944	5	5
PNLIP	P1P2	0.92418	0.0572353	5	5	P1P2	0.0607547	-0.378175	5	5	P1P2	0.299748	-0.178924	5	5
PNLIPRP1	P1P2	0.839328	-0.223771	5	5	P1P2	0.409142	0.0845334	5	5	P1P2	0.723119	-0.0937212	5	5
PNLIPRP2	P1P2	0.0414388	-0.351429	5	5	P1P2	0.17684	0.362653	5	5	P1P2	0.73442	-0.046216	5	5
PNLIPRP3	P1P2	0.254128	0.26991	5	5	P1P2	0.64121	0.106002	5	5	P1P2	0.230172	0.165329	5	5
PNMA1	P1P2	0.75379	-0.0527693	5	5	P1P2	0.761121	0.184873	5	5	P1P2	0.90886	0.0707205	5	5
PNMA2	P1P2	0.331889	-0.273324	5	5	P1P2	0.683796	-0.116384	5	5	P1P2	0.260003	-0.158382	5	5
PNMA3	P1P2	0.232735	-0.164693	5	5	P1P2	0.823042	0.250313	5	5	P1P2	0.825406	-0.159514	5	5
PNMA5	P1P2	0.263176	-0.134948	4	4	P1P2	0.791726	-0.0257623	4	4	P1P2	0.378456	-0.0693292	4	4
PNMAL1	P1P2	0.222374	0.26126	5	5	P1P2	0.75605	0.0961204	5	5	P1P2	0.194397	0.201031	5	5
PNMAL2	P1P2	0.126497	0.192003	3	3	P1P2	0.990558	-0.0888748	3	3	P1P2	0.597643	0.0515643	3	3
PNMT	P1P2	0.929769	0.0507614	5	5	P1P2	0.0197381	0.402936	5	5	P1P2	0.102873	0.263774	5	5
PNN	P1P2	0.00794485	0.505418	5	5	P1P2	0.0223091	0.49829	5	5	P1P2	0.00230175	0.4597	5	5
PNO1	P1P2	0.978543	0.101157	5	5	P1P2	0.438823	-0.202868	5	5	P1P2	0.759735	-0.13631	5	5
PNOC	P1	0.36113	0.145423	5	5	P1	0.741529	-0.118393	5	5	P1	0.824755	0.0725395	5	5
PNP	P1P2	0.451401	0.128845	5	5	P1P2	0.844494	0.0192007	5	5	P1P2	0.442043	0.0783089	5	5
PNPLA1	P1P2	0.0840716	-0.480267	5	5	P1P2	0.00844767	-0.620533	5	5	P1P2	0.0037774	-0.496178	5	5
PNPLA2	P1P2	0.31911	-0.100087	4	4	P1P2	0.39483	0.0427855	4	4	P1P2	0.8985	-0.0638256	4	4
PNPLA3	P1P2	0.938653	0.0997753	5	5	P1P2	0.780548	0.144274	5	5	P1P2	0.747044	0.0645503	5	5
PNPLA4	P1P2	0.368355	0.090268	5	5	P1P2	0.720545	-0.0914022	5	5	P1P2	0.622602	0.00242676	5	5
PNPLA5	P1P2	0.818365	-0.015336	5	5	P1P2	0.626083	0.085701	5	5	P1P2	0.659677	0.0722479	5	5
PNPLA6	P1P2	0.741251	-0.0548953	5	5	P1P2	0.373714	-0.144192	5	5	P1P2	0.4119	-0.0610296	5	5
PNPLA7	P1P2	0.766394	0.0766175	5	5	P1P2	0.358694	-0.127874	5	5	P1P2	0.656654	-0.0757043	5	5
PNPLA8	P1P2	0.0125922	0.369979	5	5	P1P2	0.116993	0.380687	5	5	P1P2	0.00844354	0.321907	5	5
PNPO	P1P2	0.151525	0.253583	5	5	P1P2	0.0578919	0.318749	5	5	P1P2	0.0179211	0.239657	5	5
PNPT1	P1P2	0.000565543	-2.53121	5	5	P1P2	0.000441397	-2.86194	5	5	P1P2	0.000328916	-2.69658	5	5
PNRC1	P1P2	0.369899	0.220088	5	5	P1P2	0.875572	0.0459941	5	5	P1P2	0.563107	0.133041	5	5
PNRC2	P1P2	0.733449	0.101391	5	5	P1P2	0.174582	0.329229	5	5	P1P2	0.418597	0.192549	5	5
POC1A	P1P2	0.950839	0.0518825	5	5	P1P2	0.75795	-0.0525302	5	5	P1P2	0.673652	-0.0543146	5	5
POC1B	P1P2	0.315967	-0.173949	7	7	P1P2	0.29418	0.0442806	7	7	P1P2	0.588253	0.00550725	7	7
POC1B-GALNT4	P1P2	0.166325	-0.241054	7	7	P1P2	0.815038	0.0152676	7	7	P1P2	0.124395	-0.187455	7	7
POC5	P1P2	0.659148	0.0793503	5	5	P1P2	0.710285	-0.144646	5	5	P1P2	0.992666	-0.00549746	5	5
PODN	P1	0.112453	-0.222411	5	5	P2	0.355432	-0.0842101	5	5	P1	0.26967	-0.1224	5	5
PODNL1	P1P2	0.915975	-0.00091388	4	4	P1P2	0.429326	0.0868356	4	4	P1P2	0.572784	0.0241802	4	4
PODXL	P1P2	0.256028	-0.214932	5	5	P1P2	0.922039	-0.0935305	5	5	P1P2	0.521586	-0.177254	5	5
PODXL2	P1P2	0.928125	-0.0242824	5	5	P1P2	0.67282	-0.0855654	5	5	P1P2	0.739461	-0.0373545	5	5
POF1B	P1P2	0.445703	0.18411	5	5	P1P2	0.771613	0.215392	5	5	P1P2	0.449521	0.179592	5	5
POFUT1	P1P2	0.147321	0.293598	5	5	P1P2	0.709975	0.00266431	5	5	P1P2	0.240055	0.105969	5	5
POFUT2	P1P2	0.372555	-0.0695874	5	5	P1P2	0.432937	-0.1729	5	5	P1P2	0.376663	-0.127666	5	5
POGK	P1P2	0.29765	-0.307113	5	5	P1P2	0.176973	-0.806983	5	5	P1P2	0.0851913	-0.557048	5	5
POGLUT1	P1P2	0.571077	0.14393	5	5	P1P2	0.730715	0.0353312	4	4	P1P2	0.838941	-0.00919939	4	4
POGZ	P1P2	0.964356	-0.164346	5	5	P1P2	0.695762	-0.174672	5	5	P1P2	0.997333	-0.179338	5	5
POLA1	P1P2	0.311486	0.173237	5	5	P1P2	0.678604	0.321014	5	5	P1P2	0.394043	0.248746	5	5
POLA2	P1P2	0.193425	-0.143567	5	5	P1P2	0.629924	-0.0915758	5	5	P1P2	0.185086	-0.0790022	5	5
POLB	P1P2	0.378351	0.150466	5	5	P1P2	0.558472	-0.0156308	5	5	P1P2	0.624375	0.116091	5	5
POLD1	P1P2	0.074186	0.550344	5	5	P1P2	0.258723	0.177889	5	5	P1P2	0.0470098	0.350902	5	5
POLD2	P1P2	0.908268	-0.0268798	4	4	P1P2	0.51096	-0.0380141	3	3	P1P2	0.13393	0.249475	2	2
POLD3	P1P2	0.0154941	0.876957	5	5	P1P2	0.526644	0.0540212	3	3	P1P2	0.0951875	0.238394	3	3
POLD4	P1P2	0.358525	-0.244393	5	5	P1P2	0.0386313	-0.272402	5	5	P1P2	0.0551499	-0.28272	5	5
POLDIP2	P1P2	0.0002797	-1.48418	5	5	P1P2	0.000389779	-1.1012	5	5	P1P2	0.000172647	-1.26321	5	5
POLDIP3	P1P2	0.128038	0.668293	5	5	P1P2	0.215676	0.450014	5	5	P1P2	0.128314	0.559154	5	5
POLE	P1P2	0.154618	0.134502	5	5	P1P2	0.288637	0.221975	5	5	P1P2	0.116007	0.125824	5	5
POLE2	P1P2	0.216934	0.243985	5	5	P1P2	0.483894	-0.155056	5	5	P1P2	0.925437	-0.00502278	5	5
POLE3	P1P2	0.387619	0.121791	4	4	P1P2	0.396034	0.127618	5	5	P1P2	0.348855	0.122163	4	4
POLE4	P1P2	0.201214	0.224611	4	4	P1P2	0.898089	-0.089986	4	4	P1P2	0.606299	0.0109439	4	4
POLG	P1P2	0.368134	0.102017	5	5	P1P2	0.470218	0.201088	5	5	P1P2	0.358451	0.165179	5	5
POLG2	P1P2	0.234684	-0.242263	5	5	P1P2	0.847429	-0.0499187	5	5	P1P2	0.490592	-0.173249	5	5
POLH	P1P2	0.0875433	-0.34699	5	5	P1P2	0.256273	0.373806	5	5	P1P2	0.700082	0.052467	5	5
POLI	P1P2	0.292877	0.188887	5	5	P1P2	0.455247	0.0809168	5	5	P1P2	0.167205	0.179198	5	5
POLK	P1P2	0.852287	-0.206568	5	5	P1P2	0.830828	0.0939334	5	5	P1P2	0.766744	-0.0652851	5	5
POLL	P1P2	0.235251	-0.788736	4	4	P1P2	0.207909	-0.975455	4	4	P1P2	0.313984	-0.952673	4	4
POLM	P1	0.364403	-0.103836	5	5	P2	0.220833	-0.355193	3	3	P2	0.242003	-0.223076	3	3
POLN	P1P2	0.887388	-0.0211723	6	6	P1P2	0.0544648	0.303334	6	6	P1P2	0.205415	0.183486	6	6
POLQ	P1P2	0.596362	0.0940938	5	5	P1P2	0.7551	-0.213296	5	5	P1P2	0.879125	-0.00803609	5	5
POLR1A	P1P2	0.675099	-0.114798	5	5	P1P2	0.694224	0.174756	5	5	P1P2	0.660282	0.00868387	5	5
POLR1B	P1P2	0.0687629	-0.673884	4	4	P1P2	0.25932	-0.855028	4	4	P1P2	0.0614345	-0.764456	4	4
POLR1C	P1	0.106942	-0.603981	5	5	P1	0.00830374	-1.15331	5	5	P1	0.00897751	-0.865395	5	5
POLR1D	P1	0.000535968	-2.09596	5	5	P1	0.00541823	-1.94235	5	5	P1	0.00156296	-2.01916	5	5
POLR1E	P1P2	0.282373	0.116611	5	5	P1P2	0.0120607	0.492543	5	5	P1P2	0.0316222	0.379315	5	5
POLR2A	P1P2	0.00439683	-1.14471	4	4	P1P2	0.00381635	-1.06548	3	3	P1P2	0.00344469	-0.785212	3	3
POLR2B	P1P2	0.000369447	-1.95919	5	5	P1P2	0.00996632	-1.75054	5	5	P1P2	0.000612666	-1.85486	5	5
POLR2C	P1P2	0.557676	-1.93103	4	4	P1P2	0.0727396	-1.82317	4	4	P1P2	0.369916	-1.8771	4	4
POLR2D	P1	0.000538445	-1.68499	5	5	P1	0.0438819	-1.39616	4	4	P1	0.0132902	-1.34082	4	4
POLR2E	P2	0.130756	-0.542055	5	5	P1	0.18623	0.124396	5	5	P1	0.162881	0.189645	5	5
POLR2F	P1P2	0.26214	-0.213427	5	5	P1P2	0.472525	-0.237515	5	5	P1P2	0.34591	-0.222427	5	5
POLR2G	P1P2	0.595974	-0.0732134	3	3	P1P2	0.108694	-0.2127	3	3	P1P2	0.190823	-0.142957	3	3
POLR2H	P1P2	0.0226672	-3.37136	3	3	P1P2	0.0966726	-0.628752	1	1	P1P2	0.116138	-0.357792	1	1
POLR2I	P1P2	0.0476171	-2.06139	5	5	P1P2	0.0508422	-1.23724	4	4	P1P2	0.0826009	-1.32462	4	4
POLR2J2	P1P2	0.793381	0.0299265	5	5	P1P2	0.511882	-0.124636	5	5	P1P2	0.666954	-0.0252212	5	5
POLR2J3	ENST00000379357.5	0.621268	0.118273	5	5	ENST00000379357.5	0.579662	0.0730266	5	5	ENST00000379357.5	0.430716	0.0850083	5	5
POLR2K	P1P2	0.0155294	-0.87579	5	5	P1P2	0.453991	-0.734657	5	5	P1P2	0.0631171	-0.704566	5	5
POLR2L	P1P2	0.0488845	-1.65184	5	5	P1P2	0.216449	-1.9314	5	5	P1P2	0.17083	-1.79162	5	5
POLR2M	P1P2	0.00353239	-0.618029	5	5	P1P2	0.00183914	-0.962606	5	5	P1P2	0.000688315	-0.790317	5	5
POLR3A	P1P2	0.000672746	-2.5321	5	5	P1P2	0.00255135	-3.02693	5	5	P1P2	0.00111217	-2.77951	5	5
POLR3B	P1P2	0.0167538	-2.60881	5	5	P1P2	0.000765658	-2.72536	5	5	P1P2	0.00649791	-2.66709	5	5
POLR3C	P1P2	0.0119046	-1.0692	5	5	P1P2	0.00140839	-0.939085	5	5	P1P2	0.00302983	-0.990933	5	5
POLR3D	P1P2	0.674797	-0.051504	5	5	P1P2	0.141768	-0.342836	5	5	P1P2	0.292409	-0.19717	5	5
POLR3E	P1P2	0.200025	-0.762447	5	5	P1P2	0.232329	-0.58117	5	5	P1P2	0.172401	-0.626563	5	5
POLR3F	P1P2	0.0363208	-1.73298	5	5	P1P2	0.148674	-1.24889	4	4	P1P2	0.123442	-1.39597	4	4
POLR3G	P1P2	0.0277724	-0.303231	5	5	P1P2	0.317159	-0.353114	5	5	P1P2	0.033663	-0.338404	5	5
POLR3GL	P1P2	0.0548128	-0.295596	5	5	P1P2	0.0322092	-0.245545	5	5	P1P2	0.0125333	-0.260767	5	5
POLR3H	P1P2	0.969304	0.0179996	5	5	P1P2	0.195552	-0.272678	5	5	P1P2	0.296643	-0.210013	5	5
POLR3K	P1P2	0.0764948	-0.530158	5	5	P1P2	0.195552	-0.628441	5	5	P1P2	0.0709616	-0.558774	5	5
POLRMT	P1P2	0.00401978	-2.13988	5	5	P1P2	0.00155292	-2.42295	5	5	P1P2	0.00220755	-2.28142	5	5
POM121	P1P2	0.52398	0.109032	5	5	P1P2	0.232818	-0.350518	5	5	P1P2	0.984	-0.173927	5	5
POM121C	P1P2	0.100443	-0.155958	5	5	P1P2	0.257146	-0.329523	5	5	P1P2	0.162378	-0.192185	5	5
POM121L12	P1P2	0.819651	-0.200972	5	5	P1P2	0.12642	0.260774	5	5	P1P2	0.52376	0.0489166	5	5
POM121L2	P1P2	0.974913	0.141626	5	5	P1P2	0.223654	-0.369052	5	5	P1P2	0.378923	-0.137473	5	5
POMC	P1P2	0.888772	-0.00587223	5	5	P1P2	0.932959	-0.0811132	5	5	P1P2	0.898271	-0.0847369	5	5
POMGNT1	P1P2	0.805848	0.0144222	5	5	P1P2	0.408433	0.0809151	5	5	P1P2	0.529216	0.0760721	5	5
POMGNT2	P1P2	0.533727	-0.00485042	5	5	P1P2	0.108494	-0.411311	5	5	P1P2	0.425844	-0.208081	5	5
POMP	P1P2	0.00182438	-1.75753	5	5	P1P2	0.00273222	-1.79133	5	5	P1P2	0.00218914	-1.77443	5	5
POMT1	P1P2	0.436135	-0.14156	5	5	P1P2	0.415553	-0.113141	5	5	P1P2	0.33869	-0.245129	5	5
POMT2	P1P2	0.859431	-0.0198276	5	5	P1P2	0.289774	0.26237	5	5	P1P2	0.47962	0.124077	5	5
POMZP3	ENST00000310842.4	0.973923	0.0956776	5	5	ENST00000310842.4	0.0972557	0.244744	5	5	ENST00000310842.4	0.280697	0.172437	5	5
PON1	P1P2	0.232898	-0.305152	6	6	P1P2	0.177875	-0.315883	6	6	P1P2	0.147895	-0.310518	6	6
PON2	P1P2	0.28872	-0.289823	5	5	P1P2	0.0343107	-0.389522	5	5	P1P2	0.0838362	-0.431255	5	5
PON3	P1P2	0.246481	-0.290304	6	6	P1P2	0.901093	-0.0478171	6	6	P1P2	0.521057	-0.160011	6	6
POP1	P1P2	0.000326549	-1.4059	5	5	P1P2	0.000835476	-1.055	5	5	P1P2	0.000316484	-1.23045	5	5
POP4	P1P2	0.433944	-0.333249	5	5	P1P2	0.0648136	-0.39525	5	5	P1P2	0.143432	-0.347814	5	5
POP5	P1P2	0.00250898	-1.50913	5	5	P1P2	0.000688617	-1.67853	5	5	P1P2	0.00103298	-1.59383	5	5
POP7	P1P2	0.30735	-0.144428	5	5	P1P2	0.0332629	-0.30302	5	5	P1P2	0.0422211	-0.223712	5	5
POPDC2	P1P2	0.297074	0.24183	5	5	P1P2	0.352621	0.168832	5	5	P1P2	0.190689	0.224647	5	5
POPDC3	P1	0.2436	-0.192268	5	5	P2	0.40162	0.112584	5	5	P1	0.319235	-0.0673518	5	5
POR	P1P2	0.307939	0.351959	5	5	P1P2	0.093778	0.79227	5	5	P1P2	0.0940255	0.465792	5	5
PORCN	P1	0.156183	0.211659	5	5	P1	0.313546	-0.344054	5	5	P2	0.72939	0.033418	5	5
POSTN	P2	0.546314	0.0674819	5	5	P1	0.179795	0.30368	5	5	P1	0.344629	0.108868	5	5
POT1	P1P2	0.357941	0.249927	3	3	P1P2	0.535181	-0.0969331	2	2	P1P2	0.631711	-0.0552239	2	2
POTEC	P1P2	0.131178	-0.249977	5	5	P1P2	0.91708	-0.187871	5	5	P1P2	0.454545	-0.220504	5	5
POTED	P1P2	0.0538793	-0.236417	5	5	P1P2	0.511614	-0.10628	5	5	P1P2	0.081763	-0.171348	5	5
POTEF	P1P2	0.59751	-0.0640251	5	5	P1P2	0.310357	-0.194013	5	5	P1P2	0.361961	-0.102527	5	5
POTEI	ENST00000451531.2	0.611077	0.0855347	5	5	ENST00000451531.2	0.488065	0.153359	5	5	ENST00000451531.2	0.34335	0.0535259	5	5
POU1F1	P1P2	0.510595	0.156938	5	5	P1P2	0.411747	0.245134	5	5	P1P2	0.428763	0.191904	5	5
POU2AF1	P1P2	0.174849	0.330047	5	5	P1P2	0.56662	0.114536	5	5	P1P2	0.258944	0.212688	5	5
POU2F1	P1	0.0380146	0.443627	5	5	P2	0.253272	-0.211388	4	4	P1	0.177717	0.252152	5	5
POU2F2	P1P2	0.691198	-0.154506	5	5	P1P2	0.598326	-0.0329923	5	5	P1P2	0.635059	-0.0994398	5	5
POU2F3	P2	0.473834	0.105653	5	5	P1	0.485387	0.0504751	4	4	P1	0.562021	0.0188211	4	4
POU3F1	P1P2	0.113299	0.336536	5	5	P1P2	0.0852919	0.272996	5	5	P1P2	0.0277388	0.259944	5	5
POU3F2	P1P2	0.909076	0.0704994	5	5	P1P2	0.507071	-0.0868097	5	5	P1P2	0.736939	-0.0568836	5	5
POU3F3	P1P2	0.0629518	-0.297457	5	5	P1P2	0.888059	-0.0368217	5	5	P1P2	0.171876	-0.185561	5	5
POU3F4	P1P2	0.818365	0.0725586	5	5	P1P2	0.864752	0.0367438	5	5	P1P2	0.685898	0.0187169	5	5
POU4F1	P1P2	0.803286	-0.188512	5	5	P1P2	0.272672	-0.297991	5	5	P1P2	0.453035	-0.160782	5	5
POU4F2	P1P2	0.0901045	0.432363	5	5	P1P2	0.94124	0.0615639	5	5	P1P2	0.257537	0.306911	5	5
POU4F3	P1P2	0.331889	0.135844	5	5	P1P2	0.839934	-0.0433244	5	5	P1P2	0.400567	0.122235	5	5
POU5F1	P1	0.369457	0.227371	5	5	P1	0.0915955	-0.373315	5	5	P2	0.600916	0.0847025	5	5
POU5F1B	P1P2	0.46874	0.229077	5	5	P1P2	0.620487	-0.10685	5	5	P1P2	0.90224	0.017539	5	5
POU5F2	P1P2	0.47052	0.113764	5	5	P1P2	0.673732	0.118234	5	5	P1P2	0.387125	0.13036	5	5
POU6F1	P1P2	0.908748	0.0021018	5	5	P1P2	0.503079	-0.153517	5	5	P1P2	0.596852	-0.101166	5	5
POU6F2	ENST00000518318.2	0.809485	0.0714438	4	4	ENST00000518318.2	0.044817	0.473028	4	4	ENST00000518318.2	0.0839319	0.272236	4	4
PP2D1	P1P2	0.300378	-0.121543	4	4	P1P2	0.395866	0.147724	4	4	P1P2	0.810568	0.00330213	4	4
PPA1	P1P2	0.0883905	-0.214032	5	5	P1P2	0.0605831	-0.382652	5	5	P1P2	0.0742883	-0.430012	5	5
PPA2	P1P2	0.458393	-0.196985	5	5	P1P2	0.0981834	-0.314795	5	5	P1P2	0.227264	-0.214284	5	5
PPAN	P1P2	0.0685364	-0.97742	5	5	P1P2	0.0525021	-0.959339	5	5	P1P2	0.0374674	-0.933548	5	5
PPAN-P2RY11	P1P2	0.350567	-0.853759	5	5	P1P2	0.0251665	-0.959339	5	5	P1P2	0.0784476	-0.831699	5	5
PPAP2A	P1P2	0.275393	-0.253317	5	5	P1P2	0.663726	-0.164932	5	5	P1P2	0.405737	-0.172518	5	5
PPAP2B	P1P2	0.92188	0.0509404	5	5	P1P2	0.559312	0.218756	5	5	P1P2	0.784669	0.142631	5	5
PPAP2C	P1P2	0.734695	-0.13574	5	5	P1P2	0.411272	0.0608499	5	5	P1P2	0.753381	0.00177362	5	5
PPAPDC1A	P1P2	0.114339	-1.07935	5	5	P1P2	0.117773	-1.41112	5	5	P1P2	0.0707008	-1.24524	5	5
PPAPDC1B	P1P2	0.0733848	-0.529398	5	5	P1P2	0.807845	-0.143011	5	5	P1P2	0.160627	-0.336204	5	5
PPAPDC2	P1P2	0.0800677	-0.350444	5	5	P1P2	0.626969	0.0449634	5	5	P1P2	0.318829	-0.0678533	5	5
PPAPDC3	P1P2	0.80713	-0.100378	5	5	P1P2	0.192407	0.274357	5	5	P1P2	0.482741	0.135103	5	5
PPARA	P1P2	0.0614264	0.375631	4	4	P1P2	0.311522	0.174799	4	4	P1P2	0.144001	0.275215	4	4
PPARD	P1P2	0.556266	-0.127473	5	5	P1P2	0.978072	0.0271179	5	5	P1P2	0.645219	-0.0330468	5	5
PPARG	P2	0.17498	0.465061	5	5	P2	0.063853	0.216708	5	5	P2	0.0402291	0.296712	5	5
PPARGC1A	P1	0.258461	-0.155477	5	5	P2	0.403727	0.149689	5	5	P1	0.275882	-0.0888155	5	5
PPARGC1B	P1P2	0.000312322	-2.5406	5	5	P1P2	0.000215108	-2.4673	5	5	P1P2	0.000181496	-2.50223	5	5
PPAT	P1P2	0.0677234	-0.340941	5	5	P1P2	0.26635	-0.405489	5	5	P1P2	0.0303215	-0.298527	5	5
PPBP	P1P2	0.996368	-0.0852605	5	5	P1P2	0.985713	-0.0500761	5	5	P1P2	0.912835	0.056659	5	5
PPCDC	P1	0.506085	0.074762	5	5	P2	0.542071	0.188485	5	5	P1	0.544088	-0.00065789	5	5
PPCS	P1P2	0.000947409	0.880676	5	5	P1P2	0.000578398	0.750872	5	5	P1P2	0.000219881	0.77339	5	5
PPDPF	P1P2	0.413804	-0.138746	5	5	P1P2	0.0419992	0.413169	5	5	P1P2	0.37217	0.110266	5	5
PPEF1	P1P2	0.0200038	-0.397676	5	5	P1P2	0.966118	-0.0419284	5	5	P1P2	0.0839859	-0.203893	5	5
PPEF2	P1P2	1	-0.00157186	5	5	P1P2	0.253839	-0.216	5	5	P1P2	0.286324	-0.131719	5	5
PPFIA1	P1P2	0.333127	-0.189408	5	5	P1P2	0.792399	0.0669031	5	5	P1P2	0.563671	-0.101517	5	5
PPFIA2	ENST00000549396.1	0.383523	0.18769	5	5	ENST00000548586.1	0.449735	-0.166922	5	5	ENST00000549396.1	0.696371	0.0365161	5	5
PPFIA3	P2	0.834803	0.10325	5	5	P1	0.0221873	-0.304155	5	5	P1	0.108638	-0.190733	5	5
PPFIA4	P1P2	0.534816	-0.101551	5	5	P1P2	0.818184	0.109857	5	5	P1P2	0.718116	-0.00641989	5	5
PPFIBP1	P1P2	0.128765	0.390416	5	5	P1P2	0.996013	-0.0716638	5	5	P1P2	0.284064	0.161172	5	5
PPFIBP2	P1P2	0.330448	-0.271081	5	5	P1P2	0.906512	-0.235811	5	5	P1P2	0.481179	-0.207138	5	5
PPHLN1	P1P2	0.0594047	-0.447314	5	5	P1P2	0.13919	-0.30813	5	5	P1P2	0.0384737	-0.407658	5	5
PPIA	P1P2	0.280894	-0.238754	5	5	P1P2	0.520765	-0.0529396	5	5	P1P2	0.109191	-0.152222	5	5
PPIB	P1P2	0.196561	-0.341291	5	5	P1P2	0.0411749	-0.274791	4	4	P1P2	0.0658392	-0.228101	4	4
PPIC	P1P2	0.796253	-0.0946643	5	5	P1P2	0.265456	-0.297148	5	5	P1P2	0.320048	-0.130705	5	5
PPID	P1P2	0.970623	0.00876008	5	5	P1P2	0.44129	0.177432	5	5	P1P2	0.631489	0.1022	5	5
PPIE	P1P2	0.95756	-0.0299633	4	4	P1P2	0.0184799	-0.391155	5	5	P1P2	0.117854	-0.25786	4	4
PPIF	P1P2	0.083627	-0.142521	5	5	P1P2	0.645986	-0.24144	5	5	P1P2	0.252652	-0.19198	5	5
PPIG	P1P2	0.0935319	0.392995	5	5	P1P2	0.86377	0.361876	5	5	P1P2	0.142748	0.237054	5	5
PPIH	P1P2	0.611948	-0.952576	5	5	P1P2	0.135771	-0.705108	5	5	P1P2	0.34591	-0.837885	5	5
PPIL1	P1P2	0.00897443	-0.493386	5	5	P1P2	0.0276519	-0.408379	5	5	P1P2	0.00370758	-0.426206	5	5
PPIL2	P1P2	0.595215	0.0648239	5	5	P1P2	0.715875	0.192695	5	5	P1P2	0.599173	0.123354	5	5
PPIL3	P1P2	0.350567	-0.130101	5	5	P1P2	0.0885152	0.300178	5	5	P1P2	0.473926	0.0615293	5	5
PPIL4	P1P2	0.922866	0.0497861	5	5	P1P2	0.449984	0.267968	5	5	P1P2	0.695754	0.189991	5	5
PPIL6	P1P2	0.813545	0.0553964	5	5	P1P2	0.988038	0.00941446	5	5	P1P2	0.88968	-0.0204474	5	5
PPIP5K1	ENST00000334933.4,ENST00000360135.4,ENST00000360301.4,ENST00000420765.1	0.337903	-0.185352	5	5	ENST00000381885.1,ENST00000396923.3	0.387618	0.138653	2	2	ENST00000348806.6	0.403382	0.107383	5	5
PPIP5K2	P1P2	0.0465594	-0.332378	5	5	P1P2	0.312746	-0.168598	5	5	P1P2	0.0841358	-0.328562	5	5
PPL	P1P2	0.752533	0.176211	5	5	P1P2	0.843516	-0.0984136	5	5	P1P2	0.737569	0.0364719	5	5
PPM1A	P1P2	0.868866	0.10554	5	5	P1P2	0.744678	-0.186747	5	5	P1P2	0.915487	-0.0965124	5	5
PPM1B	P1P2	0.360695	-0.085997	5	5	P1P2	0.65348	-0.13665	5	5	P1P2	0.349341	-0.0672999	5	5
PPM1D	P1P2	0.564627	0.125069	5	5	P1P2	0.0124502	0.463986	5	5	P1P2	0.030194	0.296672	5	5
PPM1E	P1P2	0.906125	-0.0769769	5	5	P1P2	0.918733	-0.151657	5	5	P1P2	0.812417	-0.160544	5	5
PPM1F	P1P2	0.0553898	-0.381639	5	5	P1P2	0.954834	0.0279737	5	5	P1P2	0.197867	-0.176832	5	5
PPM1G	P1	0.0331597	-0.392046	5	5	P2	0.13135	0.199308	5	5	P1	0.0892057	-0.213439	5	5
PPM1H	P1P2	0.960398	0.146507	5	5	P1P2	0.350898	-0.0815374	5	5	P1P2	0.549649	-0.0291398	5	5
PPM1J	P1P2	0.980853	0.0279136	5	5	P1P2	0.0150128	-0.478496	5	5	P1P2	0.039423	-0.226941	5	5
PPM1K	P1P2	0.0845926	-0.203632	5	5	P1P2	0.0294654	-0.379757	5	5	P1P2	0.0157046	-0.291695	5	5
PPM1L	P1P2	0.50582	-0.100358	5	5	P1P2	0.652879	-0.205834	5	5	P1P2	0.424874	-0.109186	5	5
PPM1M	P1P2	0.264259	0.198063	5	5	P1P2	0.86639	-0.098867	5	5	P1P2	0.549649	0.101791	5	5
PPM1N	P1P2	0.151998	-0.061722	5	5	P1P2	0.233635	-0.172188	5	5	P1P2	0.106085	-0.105336	5	5
PPME1	P1P2	0.541371	0.0540018	5	5	P1P2	0.779908	-0.0712867	5	5	P1P2	0.914161	-0.00711853	5	5
PPOX	P1P2	0.0169245	0.325578	5	5	P1P2	0.0205875	0.472951	5	5	P1P2	0.00549162	0.39246	5	5
PPP1CA	P2	0.648102	0.0633942	5	5	P1	0.582801	-0.0827129	5	5	P1	0.599173	-0.0802637	5	5
PPP1CB	P1P2	0.00461503	0.708547	5	5	P1P2	0.729916	0.0123114	5	5	P1P2	0.0126519	0.390789	5	5
PPP1CC	P1P2	0.491379	-1.41016	5	5	P1P2	0.0055234	-1.4285	5	5	P1P2	0.033663	-1.44081	5	5
PPP1R10	P1P2	0.000368284	-1.41313	5	5	P1P2	0.00028366	-1.9228	5	5	P1P2	0.000217007	-1.66796	5	5
PPP1R11	P1P2	0.204417	-0.208248	5	5	P1P2	0.749726	0.0562871	5	5	P1P2	0.357577	-0.072631	5	5
PPP1R12A	P1P2	0.409327	-0.369513	5	5	P1P2	0.352621	-0.361267	5	5	P1P2	0.327835	-0.378381	5	5
PPP1R12B	P1P2	0.803927	0.0380307	5	5	P1P2	0.68747	-0.0838144	5	5	P1P2	0.877148	-0.0500997	5	5
PPP1R12C	P1P2	0.359392	0.120275	5	5	P1P2	0.717119	-0.209892	5	5	P1P2	0.782101	0.0134903	5	5
PPP1R13B	P1P2	0.912685	-0.445551	5	5	P1P2	0.645986	0.062402	5	5	P1P2	0.528122	-0.196455	5	5
PPP1R13L	P1	0.0881588	-0.489619	5	5	P1	0.0792014	-0.58816	5	5	P1	0.043248	-0.538889	5	5
PPP1R14A	P1P2	0.233708	0.243458	5	5	P1P2	0.0313476	-0.353085	5	5	P1P2	0.418597	-0.0545403	5	5
PPP1R14B	P1P2	0.704671	0.197979	5	5	P1P2	0.859842	-0.0910914	5	5	P1P2	0.48222	0.0719675	5	5
PPP1R14C	P1P2	0.181247	-0.210626	5	5	P1P2	0.352837	0.0624779	5	5	P1P2	0.763556	-0.0392534	5	5
PPP1R14D	P1P2	0.740001	-0.0141655	5	5	P1P2	0.77002	-0.0430612	5	5	P1P2	0.650626	-0.00846264	5	5
PPP1R15A	P1P2	0.449414	-0.138728	5	5	P1P2	0.80591	0.00513133	5	5	P1P2	0.572167	-0.0846323	5	5
PPP1R15B	P1P2	0.969964	0.0196364	5	5	P1P2	0.705638	0.0710655	5	5	P1P2	0.926101	-0.0547452	5	5
PPP1R16A	P1P2	0.742189	0.037816	5	5	P1P2	0.0974239	-0.358242	5	5	P1P2	0.45707	-0.183455	5	5
PPP1R16B	P1P2	0.897279	0.180792	5	5	P1P2	0.457513	-0.0172015	5	5	P1P2	0.639234	0.0706515	5	5
PPP1R17	P1P2	0.134163	0.300316	5	5	P1P2	0.876228	0.0166469	5	5	P1P2	0.323312	0.20414	5	5
PPP1R18	P1	0.204565	-0.140064	5	5	P2	0.249875	-0.19484	5	5	P2	0.107356	-0.192955	5	5
PPP1R1A	P1P2	0.68815	-0.183784	5	5	P1P2	0.250905	0.0710377	5	5	P1P2	0.854801	-0.0573701	5	5
PPP1R1B	P1P2	0.0660602	-0.660278	5	5	P1P2	0.101704	-0.578469	5	5	P1P2	0.0762063	-0.68062	5	5
PPP1R1C	ENST00000409137.3,ENST00000409702.1,ENST00000452904.1	0.10113	-0.233939	5	5	ENST00000409137.3,ENST00000409702.1,ENST00000452904.1	0.480002	0.0764838	5	5	ENST00000409137.3,ENST00000409702.1,ENST00000452904.1	0.579007	-0.0741738	5	5
PPP1R2	P1P2	0.0193944	0.286142	5	5	P1P2	0.0723382	0.486396	5	5	P1P2	0.0124744	0.376788	5	5
PPP1R21	P1P2	0.560718	-0.0659991	5	5	P1P2	0.945549	-0.0417325	5	5	P1P2	0.73883	-0.0363097	5	5
PPP1R26	P1P2	0.862032	-0.0264721	5	5	P1P2	0.228767	0.197674	5	5	P1P2	0.341227	0.085601	5	5
PPP1R27	P1P2	0.118771	0.13743	5	5	P1P2	0.135117	-0.261254	5	5	P1P2	0.851525	-0.0120708	5	5
PPP1R32	P1P2	0.0181024	-0.376821	5	5	P1P2	0.158633	-0.213996	5	5	P1P2	0.0172056	-0.272292	5	5
PPP1R35	P1P2	0.0983197	-0.318231	5	5	P1P2	0.356517	-0.321621	5	5	P1P2	0.0647953	-0.235357	5	5
PPP1R36	P1P2	0.157151	-0.117583	5	5	P1P2	0.31938	0.135305	5	5	P1P2	0.733791	-0.0585235	5	5
PPP1R37	P1P2	0.293827	0.12836	5	5	P1P2	0.0376246	0.254257	5	5	P1P2	0.0404737	0.227846	5	5
PPP1R3A	P1P2	0.777791	-0.0872106	5	5	P1P2	0.465113	-0.0557608	5	5	P1P2	0.439071	-0.0847074	5	5
PPP1R3B	P1P2	0.901864	0.107183	5	5	P1P2	0.71401	-0.0926183	5	5	P1P2	0.999333	-0.0190902	5	5
PPP1R3C	P1P2	0.866913	-0.0559896	5	5	P1P2	0.421782	-0.0970748	5	5	P1P2	0.692668	-0.0785946	5	5
PPP1R3D	P1P2	0.111706	-0.305047	5	5	P1P2	0.768111	-0.0990114	5	5	P1P2	0.135601	-0.202029	5	5
PPP1R3E	P2	0.328805	-0.140481	5	5	P1	0.407961	0.0733751	5	5	P2	0.437097	-0.0152957	5	5
PPP1R3F	P1P2	0.615726	-0.0826146	5	5	P1P2	0.364612	0.194235	5	5	P1P2	0.645219	0.0287454	5	5
PPP1R3G	P1P2	0.577562	0.099545	5	5	P1P2	0.75605	0.00752545	5	5	P1P2	0.549091	0.0561883	5	5
PPP1R42	P1P2	0.143659	-0.212493	5	5	P1P2	0.794325	0.0470782	5	5	P1P2	0.453035	-0.0795083	5	5
PPP1R7	P1P2	0.786052	0.0102243	5	5	P1P2	0.474324	-0.202928	5	5	P1P2	0.591646	-0.0533517	5	5
PPP1R8	P1P2	0.0848167	-0.684472	5	5	P1P2	0.172476	-1.0708	5	5	P1P2	0.0519441	-0.877637	5	5
PPP1R9A	P1P2	0.398837	-0.247868	5	5	P1P2	0.0994598	-0.307663	5	5	P1P2	0.053372	-0.277765	5	5
PPP1R9B	P1P2	0.270326	0.363874	5	5	P1P2	0.959147	-0.0206186	5	5	P1P2	0.446521	0.181197	5	5
PPP2CA	P1P2	0.00374415	-0.701506	5	5	P1P2	0.249704	-0.385111	5	5	P1P2	0.0185372	-0.597908	5	5
PPP2CB	P1P2	0.656753	-0.0526099	5	5	P1P2	0.936601	0.0897469	5	5	P1P2	0.9354	-0.012721	5	5
PPP2R1A	P1	0.000732065	-1.45276	5	5	P1	0.00131776	-1.27883	5	5	P1	0.000720498	-1.35313	5	5
PPP2R1B	P1P2	0.182873	0.322503	5	5	P1P2	0.330018	-0.157727	5	5	P1P2	0.757192	0.0310707	5	5
PPP2R2A	P1P2	0.767658	0.204602	5	5	P1P2	0.297238	0.227347	5	5	P1P2	0.122747	0.100965	5	5
PPP2R2B	P1	0.157273	-0.37456	5	5	P1	0.493305	0.048595	5	5	P1	0.564801	-0.182695	5	5
PPP2R2C	P1P2	0.951827	-0.088606	5	5	P1P2	0.519684	0.104665	5	5	P1P2	0.665132	0.0308158	5	5
PPP2R2D	P1P2	0.400458	-0.190994	5	5	P1P2	0.0896112	0.160833	5	5	P1P2	0.651228	0.00943006	5	5
PPP2R3A	P1P2	0.679035	0.0357359	5	5	P1P2	0.555396	-0.0989268	5	5	P1P2	0.53415	-0.0947485	5	5
PPP2R3B	P1P2	0.252752	0.224516	5	5	P1P2	0.980397	-0.0907229	5	5	P1P2	0.453035	0.085607	5	5
PPP2R3C	P1P2	0.630355	0.0236419	5	5	P1P2	0.839282	0.0615459	5	5	P1P2	0.573873	0.0239692	5	5
PPP2R4	P1P2	0.310643	0.197554	4	4	P1P2	0.989596	-0.0305139	4	4	P1P2	0.609567	0.0835202	4	4
PPP2R5A	P1P2	0.205156	-0.209003	5	5	P1P2	0.0393415	-0.460466	5	5	P1P2	0.0298772	-0.303835	5	5
PPP2R5B	P2	0.0546563	0.277888	5	5	P2	0.388888	-0.162913	5	5	P2	0.74831	0.132331	5	5
PPP2R5C	P1P2	0.188511	0.274387	5	5	P1P2	0.387743	0.0527398	5	5	P1P2	0.13847	0.188906	5	5
PPP2R5D	P1P2	0.596936	-0.214084	5	5	P1P2	0.240239	-0.217187	5	5	P1P2	0.560853	-0.286045	5	5
PPP2R5E	P1P2	0.0899476	-0.419655	5	5	P1P2	0.365273	0.228791	5	5	P1P2	0.328249	-0.015206	5	5
PPP3CA	P1P2	0.939311	-0.0220658	5	5	P1P2	0.9897	-0.06765	5	5	P1P2	0.988666	-0.0219197	5	5
PPP3CB	P1P2	0.154858	-0.658392	5	5	P1P2	0.243421	-0.34861	5	5	P1P2	0.145964	-0.546724	5	5
PPP3CC	P1P2	0.601825	-0.120377	5	5	P1P2	0.270131	-0.252519	5	5	P1P2	0.172927	-0.21154	5	5
PPP3R1	P1P2	0.556266	-0.153211	5	5	P1P2	0.34918	0.244145	5	5	P1P2	0.978001	0.0211372	5	5
PPP3R2	P1P2	0.845802	0.0816295	5	5	P1P2	0.917741	-0.0593003	5	5	P1P2	0.899593	0.00400992	5	5
PPP4C	P1P2	0.458895	0.107177	5	5	P1P2	0.0787043	0.281306	5	5	P1P2	0.0973532	0.117457	5	5
PPP4R1	P1P2	0.147321	-0.218347	5	5	P1P2	0.276146	-0.26102	5	5	P1P2	0.141839	-0.201267	5	5
PPP4R2	P1P2	0.355716	0.191037	5	5	P1P2	0.604413	0.146636	5	5	P1P2	0.189559	0.0885745	5	5
PPP4R4	P1P2	0.0236377	-0.419535	5	5	P1P2	0.624314	0.117895	5	5	P1P2	0.24886	-0.171402	5	5
PPP5C	P1P2	0.0856424	0.351652	5	5	P1P2	0.209262	0.508298	5	5	P1P2	0.0971846	0.429975	5	5
PPP5D1	P1P2	0.203239	-0.131543	5	5	P1P2	0.143015	0.400214	5	5	P1P2	0.882421	0.0237641	5	5
PPP6C	P1P2	0.799128	-0.0817037	5	5	P1P2	0.702856	-0.0102414	5	5	P1P2	0.993333	0.0507434	5	5
PPP6R1	P1P2	0.244773	0.189812	5	5	P1P2	0.219874	0.225646	5	5	P1P2	0.118155	0.20226	5	5
PPP6R2	P1P2	0.473068	0.115648	5	5	P1P2	0.675253	-0.115737	5	5	P1P2	0.768659	0.0196734	5	5
PPP6R3	P1P2	0.0136107	0.585471	5	5	P1P2	0.509741	0.0542302	5	5	P1P2	0.0196051	0.32279	5	5
PPRC1	P1P2	0.000339225	-1.16994	5	5	P1P2	0.00900202	-1.06392	5	5	P1P2	0.000222792	-1.0269	5	5
PPT1	P1P2	0.578128	0.0907233	5	5	P1P2	0.579377	-0.0757812	5	5	P1P2	0.979334	-0.0546316	5	5
PPT2	P1P2	0.730024	-0.103563	5	5	P1P2	0.0459741	-0.27898	5	5	P1P2	0.136479	-0.191272	5	5
PPTC7	P1P2	0.447433	0.165814	5	5	P1P2	0.450234	0.128071	5	5	P1P2	0.278838	0.145288	5	5
PPWD1	P1P2	0.24427	-0.364931	5	5	P1P2	0.00995432	-0.723242	5	5	P1P2	0.0231885	-0.559531	5	5
PPY	P1P2	0.988775	-0.114643	5	5	P1P2	0.789512	-0.0285643	5	5	P1P2	0.837137	-0.0995712	5	5
PQBP1	P1P2	0.000310832	-0.724266	5	5	P1P2	0.00543912	-1.2885	5	5	P1P2	0.000267526	-0.979225	5	5
PQLC1	P1P2	0.905797	-0.0624016	5	5	P1P2	0.0453876	-0.404552	5	5	P1P2	0.169788	-0.198499	5	5
PQLC2	P1P2	0.583798	-0.0701524	5	5	P1P2	0.862133	-0.0791816	5	5	P1P2	0.862676	-0.074667	5	5
PQLC3	P1P2	0.7645	0.136163	5	5	P1P2	0.708425	0.0951169	5	5	P1P2	0.580151	0.119595	5	5
PRAC1	P1P2	0.946556	0.043181	5	5	P1P2	0.547049	-0.0356965	5	5	P1P2	0.552439	0.00374229	5	5
PRADC1	P1P2	0.0276553	0.351457	5	5	P1P2	0.944886	0.0578945	5	5	P1P2	0.159881	0.133078	5	5
PRAF2	P1	0.0466506	0.407292	5	5	P1	0.261543	0.119668	5	5	P1	0.0848886	0.240901	5	5
PRAM1	P1P2	0.919909	0.0812023	5	5	P1P2	0.782146	-0.0264731	5	5	P1P2	0.974003	-0.00616988	5	5
PRAME	P1P2	0.484371	-0.0211138	5	5	P1P2	0.247313	-0.398205	5	5	P1P2	0.906211	-0.203217	5	5
PRAMEF10	P1P2	0.930098	-0.153879	5	5	P1P2	0.903213	-0.0196832	5	5	P1P2	0.635059	-0.15186	5	5
PRAMEF12	ENST00000357726.4	0.482821	0.247707	5	5	ENST00000357726.4	0.203134	0.227039	5	5	ENST00000357726.4	0.214966	0.258918	5	5
PRAMEF20	ENST00000316412.5	0.490337	-0.31254	5	5	ENST00000602960.1	0.264741	-0.233393	5	5	ENST00000602960.1	0.299748	-0.127705	5	5
PRAMEF22	NM_001100631_120	0.260787	-0.170315	3	3	NM_001100631_120	0.472346	0.0877075	3	3	NM_001100631_120	0.798938	-0.0413035	3	3
PRAMEF6	ENST00000355096.2	0.460402	-0.103953	5	5	ENST00000355096.2	0.780228	0.0580821	5	5	ENST00000355096.2	0.492171	-0.0686386	5	5
PRAMEF7	ENST00000361079.2	0.531553	0.10197	5	5	ENST00000361079.2	0.191415	0.145863	5	5	ENST00000361079.2	0.206138	0.120177	5	5
PRAMEF8	ENST00000357367.2	0.945897	-0.0100479	5	5	ENST00000357367.2	0.843191	0.0265689	5	5	ENST00000357367.2	0.923446	0.00786524	5	5
PRAP1	P1P2	0.576481	0.154613	4	4	P1P2	0.394572	-0.0960826	4	4	P1P2	0.933346	-0.00864835	4	4
PRB1	P1P2	0.588224	0.106057	4	4	P1P2	0.783127	0.196944	4	4	P1P2	0.244619	-0.117366	3	3
PRB2	P1P2	0.324761	0.13625	4	4	P1P2	0.872348	0.0416254	4	4	P1P2	0.452742	0.0889377	4	4
PRB3	P1P2	0.489557	-0.421619	5	5	P1P2	0.221129	0.212442	5	5	P1P2	0.708146	-0.116705	5	5
PRB4	P1P2	0.530468	-0.0811493	5	5	P1P2	0.0561381	-0.332028	4	4	P1P2	0.216516	-0.202678	4	4
PRC1	P1P2	0.753476	0.054977	5	5	P1P2	0.0112736	0.345147	5	5	P1P2	0.0443842	0.206727	5	5
PRCC	P1P2	0.148247	-0.333682	5	5	P1P2	0.26119	-0.269505	5	5	P1P2	0.0335932	-0.263796	5	5
PRCD	P2	0.663647	0.0673468	5	5	P2	0.16336	0.229306	5	5	P2	0.203749	0.151432	5	5
PRCP	P2	0.190186	0.102337	5	5	P2	0.432937	0.180556	5	5	P2	0.0888916	0.168021	5	5
PRDM1	P1P2	0.0112106	-0.350462	5	5	P1P2	0.238907	0.267716	5	5	P1P2	0.400567	-0.0463222	5	5
PRDM10	P1P2	0.963696	-0.15096	5	5	P1P2	0.802688	0.171395	5	5	P1P2	0.998667	-0.136952	5	5
PRDM11	ENST00000263765.4	0.0831109	-0.252644	5	5	ENST00000263765.4	0.104076	0.290421	5	5	ENST00000530656.1	0.500104	-0.0345078	5	5
PRDM12	P1P2	0.638611	0.00676668	5	5	P1P2	0.619018	0.113148	5	5	P1P2	0.448019	0.0448937	5	5
PRDM13	P1P2	0.346101	-0.594175	5	5	P1P2	0.836679	-0.319599	5	5	P1P2	0.735679	-0.404667	5	5
PRDM14	P1P2	0.0498415	-0.459436	5	5	P1P2	0.891021	-0.320957	5	5	P1P2	0.256835	-0.367861	5	5
PRDM15	P1P2	0.275758	0.212794	5	5	P1P2	0.175111	0.230854	5	5	P1P2	0.0707008	0.202852	5	5
PRDM16	P1P2	0.805185	-0.596558	4	4	P1P2	0.123859	-1.11621	4	4	P1P2	0.28358	-0.904631	4	4
PRDM2	ENST00000235372.7,ENST00000311066.5	0.967654	0.163937	5	5	ENST00000235372.7,ENST00000311066.5	0.507071	0.0204547	5	5	ENST00000235372.7,ENST00000311066.5	0.88968	0.0588665	5	5
PRDM4	P1P2	0.556266	0.0970127	5	5	P1P2	0.360004	-0.326338	5	5	P1P2	0.807883	-0.107322	5	5
PRDM5	P1P2	0.830283	-0.182447	5	5	P1P2	0.989035	-0.108993	5	5	P1P2	0.966674	0.0365196	5	5
PRDM6	P1P2	0.852611	0.0884899	5	5	P1P2	0.191273	0.123861	5	5	P1P2	0.289736	0.109706	5	5
PRDM7	ENST00000449207.2	0.703442	0.119709	5	5	ENST00000449207.2	0.559312	0.0910703	5	5	ENST00000449207.2	0.546309	0.0965364	5	5
PRDM8	P1	0.450407	0.201127	5	5	P2	0.315349	-0.652892	5	5	P1	0.296643	0.160622	5	5
PRDM9	P1P2	0.0743874	0.280136	5	5	P1P2	0.271218	0.263166	5	5	P1P2	0.0430754	0.268729	5	5
PRDX1	P1P2	0.82448	-0.0377942	5	5	P1P2	0.324671	-0.15343	5	5	P1P2	0.389423	-0.0864362	5	5
PRDX2	P1P2	0.0053161	-0.532887	5	5	P1P2	0.0295899	-0.516724	5	5	P1P2	0.0041229	-0.517104	5	5
PRDX3	P1P2	0.000153543	-1.04158	5	5	P1P2	0.000783176	-0.857348	5	5	P1P2	0.000144526	-0.949463	5	5
PRDX4	P1P2	0.654362	0.137405	5	5	P1P2	0.74941	0.0451714	5	5	P1P2	0.632678	0.0817769	5	5
PRDX5	P1P2	0.0103414	-0.29781	5	5	P1P2	0.0429753	0.229261	5	5	P1P2	0.62615	-0.0649838	5	5
PRDX6	P1P2	0.359392	-0.147767	5	5	P1P2	0.834728	-0.0176871	5	5	P1P2	0.374862	-0.103648	5	5
PREB	P1P2	0.566026	-0.0628278	5	5	P1P2	0.247313	-0.0366754	5	5	P1P2	0.487968	-0.141873	5	5
PRELID1	P1P2	0.544664	-0.120161	5	5	P1P2	0.956161	0.123367	5	5	P1P2	0.894965	-0.0355918	5	5
PRELID2	P1P2	0.0119325	0.757427	5	5	P1P2	0.000515896	0.612738	5	5	P1P2	0.000235569	0.604386	5	5
PRELP	P1P2	0.580277	0.000933287	4	4	P1P2	0.718143	0.0647333	4	4	P1P2	0.889632	0.00247072	4	4
PREP	P1P2	0.283858	-0.346082	5	5	P1P2	0.461304	0.169096	5	5	P1P2	0.620241	-0.0322944	5	5
PREPL	P1P2	0.403479	0.207354	5	5	P1P2	0.907832	-0.112719	5	5	P1P2	0.770575	0.121537	5	5
PREX1	P1P2	0.077393	0.239788	5	5	P1P2	0.984716	0.0345183	5	5	P1P2	0.348052	0.137153	5	5
PREX2	P1P2	0.0238168	-0.827225	5	5	P1P2	0.480261	-0.415833	5	5	P1P2	0.0348687	-0.597762	5	5
PRF1	P1P2	0.763237	0.108641	5	5	P1P2	0.615792	0.113337	5	5	P1P2	0.582441	0.0739265	5	5
PRG2	P1P2	0.458895	-0.0413566	5	5	P1P2	0.751305	-0.00785698	5	5	P1P2	0.665132	-0.06406	5	5
PRG3	P1P2	0.389651	0.234126	5	5	P1P2	0.417464	-0.113278	5	5	P1P2	0.696989	0.0371462	5	5
PRG4	P1P2	0.594068	0.127215	5	5	P1P2	0.522388	-0.0752659	5	5	P1P2	0.946038	0.0432684	5	5
PRH1	P1P2	0.657052	0.173387	5	5	P1P2	0.669177	0.106173	5	5	P1P2	0.383011	0.113499	5	5
PRH2	P1P2	0.366156	0.167993	5	5	P1P2	0.542623	-0.0659947	5	5	P1P2	0.759735	0.107001	5	5
PRICKLE1	P1P2	0.989766	-0.0440745	5	5	P1P2	0.805265	0.029144	5	5	P1P2	0.923446	0.0250854	5	5
PRICKLE2	P1P2	0.526408	0.0981476	5	5	P1P2	0.151737	0.247495	5	5	P1P2	0.246468	0.172821	5	5
PRICKLE3	P1P2	0.462416	-0.158904	5	5	P1P2	0.200193	-0.15173	5	5	P1P2	0.26678	-0.155317	5	5
PRICKLE4	P1P2	0.61369	-0.0821417	5	5	P1P2	0.0422098	-0.360077	5	5	P1P2	0.0920731	-0.253348	5	5
PRIM1	P1P2	0.0161981	0.399292	4	4	P1P2	0.11562	-0.369513	3	3	P1P2	0.582005	-0.0506126	3	3
PRIM2	P1P2	0.346084	-0.134267	2	2	P1P2	0.546521	-0.0903026	2	2	P1P2	0.338073	-0.112285	2	2
PRIMA1	P1P2	0.648995	-0.833695	5	5	P1P2	0.863115	-0.888523	5	5	P1P2	0.665739	-0.881566	5	5
PRIMPOL	P1P2	0.0565055	0.305367	5	5	P1P2	0.133492	-0.367074	5	5	P1P2	0.986666	-0.00960158	5	5
PRKAA1	P1P2	0.00469935	-0.943324	5	5	P1P2	0.0114354	-0.520164	5	5	P1P2	0.0018545	-0.661908	5	5
PRKAA2	P1P2	0.992737	0.0215428	5	5	P1P2	0.554838	-0.11294	5	5	P1P2	0.744513	0.00190366	5	5
PRKAB1	P1P2	0.0362102	-0.462696	5	5	P1P2	0.44129	-0.258787	5	5	P1P2	0.0498622	-0.307325	5	5
PRKAB2	P1P2	0.234196	-0.435369	5	5	P1P2	0.298784	-0.247711	5	5	P1P2	0.26678	-0.367557	5	5
PRKACA	P1P2	0.485924	0.0250222	5	5	P1P2	0.65348	-0.175444	5	5	P1P2	0.835832	-0.0231926	5	5
PRKACB	ENST00000370685.3	0.192294	0.210556	5	5	ENST00000370685.3	0.2262	-0.390141	5	5	ENST00000370685.3	0.699463	-0.0897928	5	5
PRKACG	P1P2	0.446691	-0.158421	5	5	P1P2	0.300531	0.126182	5	5	P1P2	0.930749	0.0328891	5	5
PRKAG1	P1P2	0.0616737	-0.191336	5	5	P1P2	0.45374	0.0225845	5	5	P1P2	0.0668825	-0.0498563	5	5
PRKAG2	ENST00000287878.4	0.202506	-0.211381	5	5	ENST00000287878.4	0.0117652	-0.560237	5	5	ENST00000287878.4	0.0136372	-0.368372	5	5
PRKAG3	P1P2	0.26091	-0.299872	5	5	P1P2	0.296659	-0.0878676	5	5	P1P2	0.164144	-0.17685	5	5
PRKAR1A	P1P2	0.100443	0.245923	5	5	P1P2	0.553722	-0.0500993	5	5	P1P2	0.374412	0.110321	5	5
PRKAR1B	P2	0.0794812	-0.531256	6	6	P1	0.0425061	-0.453269	5	5	P2	0.0312461	-0.494012	6	6
PRKAR2A	P1P2	0.411208	-0.272885	5	5	P1P2	0.494357	-0.456047	5	5	P1P2	0.466222	-0.364466	5	5
PRKAR2B	P1P2	0.00804282	-0.508664	5	5	P1P2	0.174979	-0.26168	5	5	P1P2	0.0122122	-0.347713	5	5
PRKCA	P1P2	0.490077	0.102261	5	5	P1P2	0.0787043	0.324101	5	5	P1P2	0.106991	0.224867	5	5
PRKCB	P1P2	0.427169	-0.263374	5	5	P1P2	0.819479	-0.0055222	5	5	P1P2	0.760372	-0.0897543	5	5
PRKCD	P1P2	0.0186347	0.355177	5	5	P1P2	0.726475	0.123459	5	5	P1P2	0.0675069	0.270305	5	5
PRKCDBP	P1P2	0.279236	0.312489	5	5	P1P2	0.39372	-0.207485	5	5	P1P2	0.771214	0.052326	5	5
PRKCE	P1P2	0.269069	0.213832	5	5	P1P2	0.65348	-0.150542	5	5	P1P2	0.613769	0.0180277	5	5
PRKCG	P1P2	0.793381	-0.0889382	5	5	P1P2	0.0532674	0.268302	5	5	P1P2	0.300527	0.0746774	5	5
PRKCH	P1P2	0.766394	-0.0035598	5	5	P1P2	0.403493	-0.0342884	5	5	P1P2	0.607912	-0.0610086	5	5
PRKCI	P1P2	0.802006	0.121445	5	5	P1P2	0.414838	-0.213803	5	5	P1P2	0.610252	-0.0551162	5	5
PRKCQ	P1P2	0.118869	0.434571	5	5	P1P2	0.00426746	0.426629	5	5	P1P2	0.0109731	0.4306	5	5
PRKCSH	P1P2	0.399995	0.316474	5	5	P1P2	0.940577	-0.0325526	5	5	P1P2	0.481699	0.0362982	5	5
PRKCZ	P2	0.259334	-0.216514	5	5	P1	0.664331	0.0700519	5	5	P2	0.315595	-0.0895373	5	5
PRKD1	P1P2	0.717618	0.00871355	5	5	P1P2	0.493568	0.109504	5	5	P1P2	0.650024	0.048694	5	5
PRKD2	P1	0.0374806	-0.370562	5	5	P2	0.0258798	0.391598	5	5	P2	0.0571951	0.329332	5	5
PRKD3	P1P2	0.381719	-0.119566	5	5	P1P2	0.409615	-0.148573	5	5	P1P2	0.256835	-0.16122	5	5
PRKDC	P1P2	0.0600217	-1.34048	5	5	P1P2	0.0604119	-1.67629	5	5	P1P2	0.0794448	-1.50839	5	5
PRKG1	ENST00000401604.2	0.745006	0.118306	5	5	ENST00000401604.2	0.00653138	0.404663	5	5	ENST00000401604.2	0.033663	0.25014	5	5
PRKG2	P1P2	0.0753332	-0.391876	5	5	P1P2	0.237912	0.187282	5	5	P1P2	0.564236	-0.134957	5	5
PRKRA	P1P2	0.0923246	0.237624	5	5	P1P2	0.150315	-0.182037	5	5	P1P2	0.88902	0.0239259	5	5
PRKRIP1	P1	0.00737914	0.360413	5	5	P1	0.190849	0.283659	5	5	P1	0.0118702	0.298143	5	5
PRKRIR	P1P2	0.332921	-0.13257	5	5	P1P2	0.123552	-0.345787	5	5	P1P2	0.231147	-0.204528	5	5
PRKX	P1P2	0.778426	0.113375	5	5	P1P2	0.44129	0.189128	5	5	P1P2	0.637443	0.082073	5	5
PRL	P2	0.135783	-0.198749	5	5	P2	0.798182	-0.0385478	5	5	P2	0.221212	-0.10828	5	5
PRLH	ENST00000165524.1	0.321885	-0.0568827	5	5	ENST00000165524.1	0.514297	0.146596	5	5	ENST00000165524.1	0.955354	-0.0723509	5	5
PRLHR	P1P2	0.230153	-0.203583	5	5	P1P2	0.301894	-0.198649	5	5	P1P2	0.17611	-0.257732	5	5
PRLR	P1P2	0.572484	0.106026	5	5	P1P2	0.255228	0.35471	5	5	P1P2	0.332817	0.153419	5	5
PRM1	P1P2	0.395377	-0.203016	5	5	P1P2	0.166783	0.212121	5	5	P1P2	0.553558	0.0487136	5	5
PRM2	P1P2	0.112079	-0.814137	5	5	P1P2	0.108616	-0.648073	4	4	P1P2	0.0465945	-0.731105	4	4
PRM3	P1P2	0.210986	0.179577	5	5	P1P2	0.252455	-0.113416	5	5	P1P2	0.981334	0.00721499	5	5
PRMT1	P1P2	0.755047	0.188836	5	5	P1P2	0.464858	0.202364	5	5	P1P2	0.921456	0.187597	5	5
PRMT10	P1P2	0.197567	0.267083	5	5	P1P2	0.00645773	0.578581	5	5	P1P2	0.0302577	0.503323	5	5
PRMT2	P1P2	0.969634	0.180811	5	5	P1P2	0.681962	-0.0208442	5	5	P1P2	0.824755	0.0415985	5	5
PRMT3	P1P2	0.174268	0.291825	4	4	P1P2	0.431777	-0.16961	4	4	P1P2	0.697813	0.128164	4	4
PRMT5	P1	0.00288201	-0.709485	5	5	P1	0.00085575	-1.06045	5	5	P1	0.000393211	-0.884969	5	5
PRMT6	P1P2	0.270686	-0.148797	5	5	P1P2	0.42371	-0.362795	5	5	P1P2	0.258592	-0.2755	5	5
PRMT7	P1P2	0.000204598	0.99355	5	5	P1P2	0.000944299	0.670437	5	5	P1P2	0.000133717	0.780316	5	5
PRMT8	P1P2	0.0219813	0.323147	5	5	P1P2	0.116605	-0.272437	5	5	P1P2	0.635655	0.0814764	5	5
PRND	P1P2	0.698229	0.129427	5	5	P1P2	0.986045	-0.0512707	5	5	P1P2	0.981334	-0.0642407	5	5
PRNP	P1P2	0.177666	0.382494	4	4	P1P2	0.867215	-0.134611	4	4	P1P2	0.565176	0.185743	4	4
PROB1	P1P2	0.69731	-0.114007	5	5	P1P2	0.829854	0.0777522	5	5	P1P2	0.770575	-0.0666354	5	5
PROC	P1	0.160701	0.333012	5	5	P1	0.929979	-0.108108	5	5	P1	0.477545	0.175742	5	5
PROCA1	P1P2	0.490597	0.0841559	5	5	P1P2	0.239572	0.194253	5	5	P1P2	0.165414	0.122556	5	5
PROCR	P1P2	0.224893	-0.331749	5	5	P1P2	0.372596	-0.227498	5	5	P1P2	0.164905	-0.189683	5	5
PRODH	P1	0.173668	-0.281032	5	5	P1	0.897938	0.0586225	5	5	P1	0.436112	-0.0818104	5	5
PRODH2	P1P2	0.626244	0.0448856	5	5	P1P2	0.661309	-0.15117	5	5	P1P2	0.860706	-0.0654932	5	5
PROK1	P1P2	0.896297	0.0299894	5	5	P1P2	0.423228	-0.123579	5	5	P1P2	0.617884	-0.0618513	5	5
PROK2	P1P2	0.815472	-0.15994	5	5	P1P2	0.733049	-0.000565921	5	5	P1P2	0.776332	-0.0902127	5	5
PROKR1	P1P2	0.362219	0.168611	5	5	P1P2	0.614328	0.0965012	5	5	P1P2	0.3324	0.168494	5	5
PROKR2	P1P2	0.840946	0.0428645	5	5	P1P2	0.769065	0.0858725	5	5	P1P2	0.7382	0.0365245	5	5
PROL1	P1P2	0.620683	0.176613	5	5	P1P2	0.220187	0.229063	5	5	P1P2	0.138693	0.236504	5	5
PROM1	P2	0.0472931	-0.535402	5	5	P2	0.599773	-0.0781964	5	5	P2	0.0374674	-0.296675	5	5
PROM2	P1P2	0.464434	0.0624775	5	5	P1P2	0.394876	-0.288384	5	5	P1P2	0.867276	-0.156212	5	5
PROP1	P1P2	0.314264	0.267493	5	5	P1P2	0.961802	-0.129459	5	5	P1P2	0.506499	0.121891	5	5
PROS1	P1P2	0.869518	-0.0959093	5	5	P1P2	0.132525	-0.260154	5	5	P1P2	0.252306	-0.150712	5	5
PROSC	P1P2	0.848719	-0.0720213	5	5	P1P2	0.473295	0.0958994	5	5	P1P2	0.924774	0.00890943	5	5
PROSER1	P1P2	0.381719	-0.128813	5	5	P1P2	0.344059	-0.162385	5	5	P1P2	0.29088	-0.134919	5	5
PROSER2	P1P2	0.526138	0.305387	5	5	P1P2	0.22668	0.374603	5	5	P1P2	0.177986	0.267976	5	5
PROX1	P1P2	0.257764	0.116215	5	5	P1P2	0.988371	-0.0856127	5	5	P1P2	0.501167	0.0994361	5	5
PROX2	ENST00000445876.1,ENST00000556489.2	0.24595	0.4261	5	5	ENST00000445876.1,ENST00000556489.2	0.529726	-0.284381	5	5	ENST00000445876.1,ENST00000556489.2	0.386209	0.00483193	5	5
PROZ	P1P2	0.619516	-0.0136946	5	5	P1P2	0.622547	0.121926	5	5	P1P2	0.818256	0.0859961	5	5
PRPF18	P1P2	0.393081	-0.275093	5	5	P1P2	0.926339	0.0568325	5	5	P1P2	0.650626	-0.218976	5	5
PRPF19	P1P2	0.000636609	-1.62116	4	4	P1P2	0.000113543	-2.90596	5	5	P1P2	0.000549829	-1.9722	4	4
PRPF3	P1P2	0.0854438	-0.985992	3	3	P1P2	0.045095	-1.41615	3	3	P1P2	0.064473	-1.20107	3	3
PRPF31	P1P2	0.212619	-1.34266	7	7	P1P2	0.0118491	-1.37882	7	7	P1P2	0.0534652	-1.36074	7	7
PRPF38A	P1P2	0.0308417	-1.66221	5	5	P1P2	0.167294	-2.16634	5	5	P1P2	0.0428176	-1.85157	5	5
PRPF38B	P1P2	0.00397782	0.760163	5	5	P1P2	0.000931743	0.685112	5	5	P1P2	0.000247411	0.657836	5	5
PRPF39	P1P2	0.012934	0.350756	5	5	P1P2	0.563242	-0.0153692	5	5	P1P2	0.0268061	0.236706	5	5
PRPF4	P1P2	0.0154914	-1.24547	2	2	P1P2	0.0244188	-1.71608	2	2	P1P2	0.0153351	-1.48077	2	2
PRPF40A	P1P2	0.000515732	-1.18999	5	5	P1P2	0.0215633	-1.42062	5	5	P1P2	0.0138293	-1.26568	5	5
PRPF40B	P1P2	0.952487	0.0501005	5	5	P1P2	0.321205	-0.29659	5	5	P1P2	0.337426	-0.0763103	5	5
PRPF4B	P1P2	0.187401	-0.265889	5	5	P1P2	0.393258	-0.0757422	5	5	P1P2	0.155215	-0.128389	5	5
PRPF6	P1P2	0.000268689	-1.75314	5	5	P1P2	0.000222279	-2.0738	5	5	P1P2	0.000133717	-1.91347	5	5
PRPF8	P1P2	0.00488471	-0.702462	3	3	P1P2	0.00302646	-0.951363	3	3	P1P2	0.0029749	-0.826912	3	3
PRPH	P1P2	0.966335	0.153397	5	5	P1P2	0.0866615	0.332967	5	5	P1P2	0.131918	0.219828	5	5
PRPH2	P1P2	0.989436	0.00730869	5	5	P1P2	0.428309	0.101292	5	5	P1P2	0.65424	0.0601293	5	5
PRPS1	P1P2	0.511659	-0.134279	5	5	P1P2	0.886415	-0.134395	5	5	P1P2	0.499573	-0.10625	5	5
PRPS1L1	P1P2	0.879952	0.0638814	5	5	P1P2	0.439563	0.175993	5	5	P1P2	0.41524	0.0958969	5	5
PRPS2	P1P2	0.160948	-0.302164	5	5	P1P2	0.821098	0.098342	5	5	P1P2	0.5347	-0.121526	5	5
PRPSAP1	P1P2	0.149762	-0.588917	5	5	P1P2	0.475353	-0.142515	5	5	P1P2	0.211892	-0.300021	5	5
PRPSAP2	P1	0.179497	-0.209933	5	5	P2	0.161481	-0.240002	5	5	P1	0.376213	-0.0779733	5	5
PRR11	P1P2	0.0700584	-0.311345	5	5	P1P2	0.106763	-0.268541	5	5	P1P2	0.0202264	-0.266975	5	5
PRR12	P1P2	0.145595	0.220109	5	5	P1P2	0.37282	-0.0563601	5	5	P1P2	0.715619	0.0344765	5	5
PRR13	P1P2	0.67537	0.0475509	6	6	P1P2	0.767467	-0.0396834	6	6	P1P2	0.99422	0.0308548	6	6
PRR14	P1P2	0.0901045	-0.279427	5	5	P1P2	0.0145027	-0.347131	5	5	P1P2	0.00825838	-0.275316	5	5
PRR14L	P1P2	0.350994	0.132552	5	5	P1P2	0.809136	0.0402015	5	5	P1P2	0.450022	0.0870213	5	5
PRR15	P1P2	0.467725	0.00224458	5	5	P1P2	0.331675	0.158316	5	5	P1P2	0.870565	0.0543223	5	5
PRR15L	P1P2	0.929111	0.0258877	5	5	P1P2	0.399986	0.113932	5	5	P1P2	0.540212	0.0877002	5	5
PRR16	P1	0.680854	0.104186	5	5	P1	0.303065	-0.17929	5	5	P1	0.365492	0.0256631	5	5
PRR18	P1P2	0.311882	-0.189852	5	5	P1P2	0.490681	-0.173883	5	5	P1P2	0.294713	-0.154414	5	5
PRR19	P1P2	0.451948	-0.313079	7	7	P1P2	0.753685	-0.140025	7	7	P1P2	0.330386	-0.095366	7	7
PRR20E	ENST00000445351.1	0.0438928	-0.444563	5	5	ENST00000445351.1	0.204023	-0.422087	5	5	ENST00000445351.1	0.0804524	-0.433325	5	5
PRR21	ENST00000408934.1	0.533455	-0.0819157	5	5	ENST00000408934.1	0.390265	-0.12036	5	5	ENST00000408934.1	0.321677	-0.118763	5	5
PRR22	P1P2	0.684498	-0.307351	5	5	P1P2	0.31825	-0.266286	4	4	P1P2	0.826545	-0.0594662	4	4
PRR23A	P1P2	0.586312	-0.0790731	4	4	P1P2	0.840546	-0.0275136	4	4	P1P2	0.590721	-0.0405726	4	4
PRR23B	P1P2	0.976233	0.0482569	5	5	P1P2	0.0560464	0.324231	5	5	P1P2	0.161126	0.188946	5	5
PRR23C	ENST00000413199.1,ENST00000502927.2	0.179631	0.287804	5	5	ENST00000413199.1,ENST00000502927.2	0.488065	0.0742982	5	5	ENST00000413199.1,ENST00000502927.2	0.165669	0.181051	5	5
PRR24	P1P2	0.142529	0.0719471	5	5	P1P2	0.610821	0.0333526	5	5	P1P2	0.282939	0.0964486	5	5
PRR25	ENST00000301698.1	0.552939	0.0994033	5	5	ENST00000301698.1	0.595437	-0.187576	5	5	ENST00000301698.1	0.994666	-0.0894365	5	5
PRR3	P1P2	0.473068	-0.16981	5	5	P1P2	0.52293	-0.0670039	5	5	P1P2	0.301308	-0.107082	5	5
PRR4	P1P2	0.745945	-0.018183	5	5	P1P2	0.303261	-0.185016	5	5	P1P2	0.378923	-0.076155	5	5
PRR5	P1P2	0.658616	-0.282609	6	6	P1P2	0.947879	-0.273478	6	6	P1P2	0.845518	-0.327854	6	6
PRR5-ARHGAP8	P1	0.486183	-0.282609	5	5	P2	0.513491	-0.0486147	5	5	P1	0.569328	-0.327854	5	5
PRR5L	P1P2	0.734465	0.0749177	4	4	P1P2	0.202084	0.344045	4	4	P1P2	0.333686	0.18209	4	4
PRR7	P1P2	0.30598	-0.0753811	5	5	P1P2	0.823366	0.120472	5	5	P1P2	0.613183	-0.102212	5	5
PRR9	P1P2	0.388284	-0.0739023	5	5	P1P2	1	-0.128385	5	5	P1P2	0.502763	-0.0719044	5	5
PRRC1	P1P2	0.0114513	-0.414238	5	5	P1P2	0.00071418	-0.553057	5	5	P1P2	0.000701024	-0.483631	5	5
PRRC2A	P1P2	0.0056011	0.698431	5	5	P1P2	0.473038	0.110218	5	5	P1P2	0.00556261	0.397974	5	5
PRRC2B	P1P2	0.759454	0.117471	5	5	P1P2	0.14902	0.198347	5	5	P1P2	0.220896	0.176322	5	5
PRRC2C	P1P2	0.158003	0.064914	5	5	P1P2	0.316152	-0.346864	5	5	P1P2	0.123153	-0.153012	5	5
PRRG1	P1P2	0.15188	0.238902	5	5	P1P2	0.775757	0.0833649	5	5	P1P2	0.217137	0.190263	5	5
PRRG2	P1P2	0.234684	0.198853	5	5	P1P2	0.729603	0.177366	5	5	P1P2	0.451527	0.17434	5	5
PRRG3	P1P2	0.0110135	-1.11498	5	5	P1P2	0.060526	-0.703941	5	5	P1P2	0.00844354	-0.859106	5	5
PRRG4	P1P2	0.193425	-0.271555	5	5	P1P2	0.657992	-0.153712	5	5	P1P2	0.300917	-0.21999	5	5
PRRT1	P2	0.278457	0.209873	6	6	P2	0.0139468	-0.298339	6	6	P1	0.142066	-0.345498	5	5
PRRT2	P1P2	0.234847	-0.118131	5	5	P1P2	0.453238	-0.121949	5	5	P1P2	0.169269	-0.201175	5	5
PRRT3	P1P2	0.447433	0.0887392	5	5	P1P2	0.77002	0.0351394	5	5	P1P2	0.48222	0.0589744	5	5
PRRT4	P1P2	0.802646	0.10175	5	5	P1P2	0.876228	0.0754794	5	5	P1P2	0.641626	0.0585868	5	5
PRRX1	P2	0.534816	0.114564	5	5	P2	0.123857	0.273857	5	5	P2	0.155701	0.19421	5	5
PRRX2	P1P2	0.624193	-0.12234	5	5	P1P2	0.735558	-0.121819	5	5	P1P2	0.588762	-0.0839996	5	5
PRSS1	P2	0.257069	0.273623	5	5	P2	0.358694	-0.118715	5	5	P1	0.694519	-0.0622667	5	5
PRSS12	P1P2	0.857157	-0.595548	5	5	P1P2	0.120935	-1.70006	5	5	P1P2	0.607912	-1.2839	5	5
PRSS16	P1	0.532096	-0.13713	5	5	P2	0.0104947	-0.481228	5	5	P2	0.032629	-0.400344	5	5
PRSS2	P1P2	0.544939	-0.112887	5	5	P1P2	0.217224	0.251789	5	5	P1P2	0.427302	0.0959618	5	5
PRSS21	P1P2	0.87408	-0.00737701	5	5	P1P2	0.283745	0.0701685	5	5	P1P2	0.385751	0.0568718	5	5
PRSS22	P1P2	0.271406	-0.185029	5	5	P1P2	0.998671	0.039565	5	5	P1P2	0.46367	-0.0615601	5	5
PRSS23	P1P2	0.887791	0.042975	5	5	P1P2	0.824015	0.112491	5	5	P1P2	0.619062	0.0894014	5	5
PRSS27	P1P2	0.265856	-0.245107	5	5	P1P2	0.833103	-0.0505124	5	5	P1P2	0.388503	-0.157919	5	5
PRSS3	ENST00000379405.3	0.342302	-0.294771	5	5	ENST00000379405.3	0.0875844	0.497156	5	5	ENST00000379405.3	0.341651	0.0174391	5	5
PRSS33	ENST00000570702.1	0.532096	0.142594	5	5	ENST00000293851.5	0.0738047	0.246405	5	5	ENST00000293851.5	0.427302	0.099724	5	5
PRSS35	P1P2	0.165191	-0.191226	5	5	P1P2	0.168193	0.502853	5	5	P1P2	0.605576	0.155814	5	5
PRSS36	P1P2	0.143545	-0.305946	5	5	P1P2	0.57114	-0.269734	5	5	P1P2	0.378018	-0.28784	5	5
PRSS37	P1P2	0.167217	-0.266689	5	5	P1P2	0.97774	0.00388679	5	5	P1P2	0.361081	-0.0957974	5	5
PRSS38	P1P2	0.151289	0.216697	5	5	P1P2	0.341305	-0.438693	5	5	P1P2	0.828661	-0.0203062	5	5
PRSS42	ENST00000429665.1	0.4919	-0.120154	5	5	ENST00000429665.1	0.195265	-0.238452	5	5	ENST00000429665.1	0.13981	-0.216261	5	5
PRSS45	ENST00000442359.2	0.272852	-0.273173	5	5	ENST00000442359.2	0.517697	-0.0845249	4	4	ENST00000442359.2	0.435496	-0.0434229	4	4
PRSS46	ENST00000463091.2	0.163242	0.280301	4	4	ENST00000463091.2	0.935939	-0.17926	5	5	ENST00000463091.2	0.170559	0.17787	4	4
PRSS48	ENST00000455694.2	0.748139	0.125459	5	5	ENST00000455694.2	0.139635	-0.306445	5	5	ENST00000455694.2	0.446022	-0.148935	5	5
PRSS50	P1	0.275393	-0.172008	5	5	P1	0.412934	-0.169017	5	5	P1	0.28219	-0.140222	5	5
PRSS51	P1P2	0.923194	-0.093348	5	5	P1P2	0.82888	0.0996499	5	5	P1P2	0.813713	0.0340907	5	5
PRSS53	P1P2	0.56267	0.0874324	5	5	P1P2	0.502548	-0.0837431	5	5	P1P2	0.910185	-0.011654	5	5
PRSS54	P1P2	0.970469	0.0530397	4	4	P1P2	0.0526347	-0.363433	4	4	P1P2	0.106663	-0.20577	4	4
PRSS55	P1P2	0.987125	-0.0776932	5	5	P1P2	0.851998	-0.12751	5	5	P1P2	0.515632	-0.036006	5	5
PRSS56	P1P2	0.143659	-0.254439	5	5	P1P2	0.215059	-0.212501	5	5	P1P2	0.0618238	-0.178233	5	5
PRSS57	P1P2	0.679035	-0.00831992	5	5	P1P2	0.545111	0.135088	5	5	P1P2	0.70194	0.0637001	5	5
PRSS58	P1P2	0.732514	-0.00113163	5	5	P1P2	0.733989	0.0606069	5	5	P1P2	0.559728	0.061549	5	5
PRSS8	P1P2	0.206491	0.0978588	5	5	P1P2	0.718364	-0.197621	5	5	P1P2	0.92411	0.0918961	5	5
PRTFDC1	P1P2	0.796572	-0.0358401	5	5	P1P2	0.834403	-0.194509	5	5	P1P2	0.724999	-0.115174	5	5
PRTG	P1P2	0.151164	0.17932	4	4	P1P2	0.0386546	0.45984	4	4	P1P2	0.0233592	0.310205	4	4
PRTN3	P1	0.414869	-0.103656	4	4	P2	0.0458835	-0.251391	5	5	P1	0.146063	-0.123428	4	4
PRUNE	P1P2	0.0294262	-0.548104	5	5	P1P2	0.0651162	-0.603833	5	5	P1P2	0.0203617	-0.514949	5	5
PRUNE2	P1P2	0.635953	-0.0119945	5	5	P1P2	0.0506537	0.342849	5	5	P1P2	0.26714	0.205014	5	5
PRX	P1P2	0.229832	-0.0551178	5	5	P1P2	0.258372	-0.247445	5	5	P1P2	0.19411	-0.0919285	5	5
PRY	ENST00000338793.2	0.67752	0.0806014	5	5	ENST00000338793.2	0.791757	0.00498956	5	5	ENST00000338793.2	0.698226	0.0619364	5	5
PRY2	ENST00000341740.2	0.767342	0.0273859	5	5	ENST00000341740.2	0.685632	0.0392387	5	5	ENST00000341740.2	0.624375	0.0685434	5	5
PSAP	P1P2	0.105331	0.357918	5	5	P1P2	0.446495	0.0627314	5	5	P1P2	0.14116	0.265997	5	5
PSAPL1	P1P2	0.128453	0.589337	5	5	P1P2	0.0163204	0.490949	5	5	P1P2	0.0219999	0.526348	5	5
PSAT1	P1P2	0.704671	-0.0142076	5	5	P1P2	0.436856	-0.105951	5	5	P1P2	0.818256	-0.0778428	5	5
PSCA	P2	0.794338	-0.151547	5	5	P1	0.0432762	-1.35113	5	5	P1	0.0749687	-0.773561	5	5
PSD	P2	0.131389	0.334749	5	5	P2	0.282252	-0.246461	5	5	P1	0.598593	-0.0380549	5	5
PSD2	P1P2	0.00088373	-0.62133	5	5	P1P2	0.127041	-0.361062	5	5	P1P2	0.000625992	-0.40801	5	5
PSD3	P1P2	0.590064	0.0759051	5	5	P1P2	0.440796	0.128082	5	5	P1P2	0.327629	0.116543	5	5
PSD4	P1P2	0.120146	-0.177645	5	5	P1P2	0.811718	-0.0190895	5	5	P1P2	0.0927203	-0.147744	5	5
PSEN1	P1P2	0.606852	-0.0690756	4	4	P1P2	0.610722	-0.0734344	4	4	P1P2	0.443793	-0.103031	4	4
PSEN2	P1P2	0.0936938	0.264646	5	5	P1P2	0.204023	-0.176464	5	5	P1P2	0.455554	0.017511	5	5
PSENEN	P1P2	0.305589	0.137136	5	5	P1P2	0.00587244	-0.389856	5	5	P1P2	0.19411	-0.164704	5	5
PSG11	P1P2	0.697616	0.131942	5	5	P1P2	0.980065	0.119125	5	5	P1P2	0.607328	0.0801077	5	5
PSG2	P2	0.381494	0.22264	5	5	P2	0.617551	-0.0778082	5	5	P2	0.642224	0.0641983	5	5
PSG9	P1P2	0.290227	0.372576	5	5	P1P2	0.297624	0.300934	5	5	P1P2	0.252652	0.317931	5	5
PSIP1	P1P2	0.183009	0.244359	5	5	P1P2	0.0340286	0.499307	5	5	P1P2	0.033663	0.4223	5	5
PSKH1	P1P2	0.195845	0.266978	5	5	P1P2	0.503079	-0.237898	5	5	P1P2	0.942047	0.0627543	5	5
PSKH2	P1P2	0.86496	-0.129417	5	5	P1P2	0.607322	-0.0716044	5	5	P1P2	0.512399	-0.0625405	5	5
PSMA1	P1P2	0.00308791	-1.73601	3	3	P1P2	0.00278195	-2.16133	3	3	P1P2	0.00276262	-1.94867	3	3
PSMA2	P1P2	0.00906988	-1.51548	6	6	P1P2	0.520427	-0.868394	6	6	P1P2	0.0609228	-1.40426	6	6
PSMA3	P1P2	0.12118	-0.589667	2	2	P1P2	0.895664	-0.451374	2	2	P1P2	0.622336	-0.520521	2	2
PSMA4	P1P2	0.0346918	-1.68074	5	5	P1P2	0.000387935	-1.96212	5	5	P1P2	0.000868925	-1.82115	5	5
PSMA5	P1P2	0.00823112	-2.45976	3	3	P1P2	0.0466448	-0.78997	2	2	P1P2	0.0324552	-0.994827	2	2
PSMA6	P1P2	0.0103784	-2.35238	5	5	P1P2	0.0127908	-1.97583	5	5	P1P2	0.0100879	-2.1641	5	5
PSMA7	P1P2	0.119162	-1.15432	5	5	P1P2	0.042252	-1.48743	5	5	P1P2	0.0569769	-1.32088	5	5
PSMA8	P1P2	0.733137	0.102252	5	5	P1P2	0.376404	0.143181	5	5	P1P2	0.303266	0.0741726	5	5
PSMB1	P1P2	0.0457904	-0.651715	5	5	P1P2	0.345335	-0.232255	5	5	P1P2	0.131277	-0.532816	5	5
PSMB10	P1P2	0.0289974	0.373735	5	5	P1P2	0.943891	0.0627949	5	5	P1P2	0.161626	0.218265	5	5
PSMB11	P1P2	0.27942	-0.282375	5	5	P1P2	0.406311	0.0809827	5	5	P1P2	0.991333	0.0111947	5	5
PSMB2	P1P2	0.0144102	-2.53992	2	2	P1P2	0.0145166	-1.69006	2	2	P1P2	0.0144112	-2.11499	2	2
PSMB3	P1P2	0.599234	0.0803696	5	5	P1P2	0.663122	-0.0887228	5	5	P1P2	0.84956	0.0218475	5	5
PSMB4	P1P2	0.300538	-0.21372	5	5	P1P2	0.00824273	0.454201	5	5	P1P2	0.279953	0.143785	5	5
PSMB5	P1P2	0.310377	-0.838484	3	3	P1P2	0.0275465	-1.20862	2	2	P1P2	0.685277	-0.770517	2	2
PSMB6	P1	0.0255214	-0.754512	2	2	P2	0.0448518	-0.369446	5	5	P1	0.0380823	-0.848457	2	2
PSMB7	P1P2	0.724432	-0.354204	5	5	P1P2	0.485716	-0.71928	5	5	P1P2	0.871223	-0.553401	5	5
PSMB8	P1P2	0.239443	0.232815	5	5	P1P2	0.807522	0.177032	5	5	P1P2	0.148764	0.173055	5	5
PSMB9	P1	0.214174	-0.162802	5	5	P1	0.550937	0.128722	5	5	P2	0.50864	-0.0536282	5	5
PSMC1	P1P2	0.000672111	-1.16332	4	4	P1P2	0.00107233	-1.03852	4	4	P1P2	0.000620434	-1.09065	4	4
PSMC2	P1P2	0.0396069	-1.12241	4	4	P1P2	0.134309	-0.972675	4	4	P1P2	0.0430104	-1.04754	4	4
PSMC3	P1P2	0.316658	-0.737457	5	5	P1P2	0.000240023	-0.985058	5	5	P1P2	0.00130654	-0.877689	5	5
PSMC3IP	P1P2	0.471538	0.358317	5	5	P1P2	0.000807111	0.565588	5	5	P1P2	0.00542144	0.397205	5	5
PSMC4	P1P2	0.828413	-0.0356036	1	1	P1P2	0.193451	-0.319132	1	1	P1P2	0.269778	-0.177368	1	1
PSMC5	P1P2	0.261437	-0.921336	5	5	P1P2	0.171169	-0.747305	5	5	P1P2	0.184809	-0.83432	5	5
PSMC6	P1P2	0.000131658	-2.19052	5	5	P1P2	0.000132723	-2.03454	5	5	P1P2	0.000118719	-2.11253	5	5
PSMD1	P1P2	0.0072603	-0.476605	3	3	P1P2	0.113029	-0.500458	3	3	P1P2	0.0136939	-0.488531	3	3
PSMD10	P1P2	0.459648	0.0520621	5	5	P1P2	0.389576	0.151753	5	5	P1P2	0.401973	0.112334	5	5
PSMD11	P1P2	0.00757988	-1.20593	3	3	P1P2	0.0615082	-0.917483	3	3	P1P2	0.0162314	-1.06171	3	3
PSMD12	P1P2	0.066538	-1.34447	4	4	P1P2	0.00494361	-0.933711	4	4	P1P2	0.0297709	-1.13909	4	4
PSMD13	P1P2	0.21786	-2.02417	5	5	P1P2	0.0640921	-2.57076	5	5	P1P2	0.136919	-2.38187	5	5
PSMD14	P1P2	0.425485	-0.703974	5	5	P1P2	0.524286	-0.617494	5	5	P1P2	0.46316	-0.660734	5	5
PSMD2	P1P2	0.00849463	-0.899596	3	3	P1P2	0.0168979	-0.96327	3	3	P1P2	0.00585966	-0.931433	3	3
PSMD3	P1P2	0.807034	0.0365556	3	3	P1P2	0.305737	0.134303	3	3	P1P2	0.851877	0.0854292	3	3
PSMD4	P1P2	0.000110468	-3.60583	5	5	P1P2	0.000110487	-3.98098	5	5	P1P2	0.000110497	-3.69149	5	5
PSMD5	P1P2	0.438577	0.0978192	5	5	P1P2	0.484935	-0.111879	5	5	P1P2	0.88374	0.00728238	5	5
PSMD6	P1P2	0.01972	-0.914265	2	2	P1P2	0.126133	-1.09885	2	2	P1P2	0.0267292	-1.00656	2	2
PSMD7	P1P2	0.014621	-1.63073	2	2	P1P2	0.0155556	-1.2944	2	2	P1P2	0.0145173	-1.46257	2	2
PSMD8	P1P2	0.00533324	-0.549892	4	4	P1P2	0.0127984	-0.532184	4	4	P1P2	0.00399375	-0.541038	4	4
PSMD9	P1P2	0.660946	0.0204463	5	5	P1P2	0.0172533	0.367035	5	5	P1P2	0.0965126	0.143146	5	5
PSME1	P1P2	0.42741	-0.156787	5	5	P1P2	0.193975	0.223972	5	5	P1P2	0.813713	0.033058	5	5
PSME2	P1P2	0.932729	0.288209	5	5	P1P2	0.393258	0.130672	5	5	P1P2	0.618473	0.216001	5	5
PSME3	P1P2	0.377232	-0.408934	5	5	P1P2	0.0919162	-0.689962	5	5	P1P2	0.170308	-0.510117	5	5
PSME4	P1P2	0.0588485	0.160626	5	5	P1P2	0.327597	0.189339	4	4	P1P2	0.00962642	0.328592	4	4
PSMF1	P1P2	0.063481	-0.252718	5	5	P1P2	0.327337	0.178318	5	5	P1P2	0.637443	-0.0207247	5	5
PSMG1	P1P2	0.859431	0.259901	5	5	P1P2	0.973423	-0.0391577	5	5	P1P2	0.856769	0.110372	5	5
PSMG2	P1P2	0.0523029	0.304456	5	5	P1P2	0.137638	0.196983	5	5	P1P2	0.0211436	0.223032	5	5
PSMG3	P1	0.453891	-1.11249	5	5	P1	0.134032	-1.09933	5	5	P1	0.369489	-1.13016	5	5
PSMG4	P1P2	0.459397	-0.0832072	5	5	P1P2	0.69946	0.0938611	5	5	P1P2	0.502763	0.0175166	5	5
PSORS1C1	P1P2	0.875384	-0.0198111	5	5	P1P2	0.41962	-0.187463	5	5	P1P2	0.533601	-0.098972	5	5
PSORS1C2	P1P2	0.788599	-1.16816	5	5	P1P2	0.265456	-1.21339	5	5	P1P2	0.485351	-1.19092	5	5
PSPC1	P1P2	0.000223439	0.791282	5	5	P1P2	0.000208841	0.859379	5	5	P1P2	0.000128821	0.819279	5	5
PSPH	P2	0.294399	-0.0610044	5	5	P2	0.34321	0.180289	5	5	P1	0.49428	-0.0432567	5	5
PSPN	ENST00000245810.1	0.744693	0.0465239	5	5	ENST00000245810.1	0.0543022	-0.292006	5	5	ENST00000245810.1	0.202563	-0.139805	5	5
PSRC1	P1P2	0.41736	-0.0573734	5	5	P1P2	0.537941	-0.115648	5	5	P1P2	0.351497	-0.0809817	5	5
PSTK	P1	0.014584	-0.426778	5	5	P1	0.0157714	-0.431846	5	5	P1	0.00128766	-0.372331	5	5
PSTPIP1	P1P2	0.160454	-0.224484	5	5	P1P2	0.0344525	-0.425899	5	5	P1P2	0.0292522	-0.302929	5	5
PSTPIP2	P1P2	0.348649	0.262284	5	5	P1P2	0.0329198	-0.362296	5	5	P1P2	0.429251	-0.00956443	5	5
PTAFR	P1P2	0.0166408	-0.363866	5	5	P1P2	0.437593	0.184553	5	5	P1P2	0.26213	-0.155522	5	5
PTAR1	P1P2	0.355285	0.24178	5	5	P1P2	0.489634	0.128547	5	5	P1P2	0.100083	0.184857	5	5
PTBP1	P1P2	0.00974098	0.384261	4	4	P1P2	0.0329591	0.812143	4	4	P1P2	0.00714754	0.587589	4	4
PTBP2	P1P2	0.964936	0.0655835	4	4	P1P2	0.4927	0.164573	4	4	P1P2	0.713085	0.115078	4	4
PTBP3	P1P2	0.090419	0.54483	5	5	P1P2	0.0187929	0.304945	5	5	P1P2	0.0146557	0.424887	5	5
PTCD1	P2	0.000990213	-1.29292	6	6	P2	8.05e-05	-1.81121	6	6	P2	0.000148548	-1.54201	6	6
PTCD2	P1P2	0.494772	0.0956478	5	5	P1P2	0.0754322	0.134651	5	5	P1P2	0.0797316	0.0735211	5	5
PTCD3	P1P2	0.0148027	-0.381904	5	5	P1P2	0.180743	-0.287334	5	5	P1P2	0.00856903	-0.273006	5	5
PTCH1	P1P2	0.271767	0.170333	5	5	P1P2	0.0922378	-0.461533	5	5	P1P2	0.319235	-0.117437	5	5
PTCH2	P1P2	0.996699	0.134034	5	5	P1P2	0.121635	-0.421389	5	5	P1P2	0.504896	-0.136399	5	5
PTCHD1	P1P2	0.203837	0.158336	4	4	P1P2	0.44471	0.217638	4	4	P1P2	0.223545	0.187987	4	4
PTCHD2	P1P2	0.126798	0.343492	5	5	P1P2	0.42058	0.14064	5	5	P1P2	0.0892057	0.267193	5	5
PTCHD3	P1P2	0.950509	0.0291324	5	5	P1P2	0.784706	-0.0358504	5	5	P1P2	0.956685	-0.0267526	5	5
PTCHD4	ENST00000339488.4	0.813866	0.0926655	5	5	ENST00000339488.4	0.892997	-0.103581	5	5	ENST00000339488.4	1	0.0103753	5	5
PTCRA	P1P2	0.399069	-0.405017	5	5	P1P2	0.535195	0.0513682	5	5	P1P2	0.879125	-0.167719	5	5
PTDSS1	P1P2	0.00223301	-0.76749	4	4	P1P2	0.00235985	-0.722132	4	4	P1P2	0.00131694	-0.744811	4	4
PTDSS2	P1P2	0.0109744	0.446444	5	5	P1P2	0.212451	0.244499	5	5	P1P2	0.0102104	0.327846	5	5
PTEN	P1P2	0.000317335	0.987178	5	5	P1P2	0.000459736	0.54897	5	5	P1P2	0.000146982	0.746577	5	5
PTER	P1P2	0.0198104	0.318068	4	4	P1P2	0.3866	0.0983709	5	5	P1P2	0.077919	0.208755	4	4
PTF1A	P1P2	0.414514	0.229639	5	5	P1P2	0.727726	0.25225	5	5	P1P2	0.433164	0.195848	5	5
PTGDR	P1P2	0.304418	-0.434046	5	5	P1P2	0.956161	0.0111056	5	5	P1P2	0.379376	-0.104695	5	5
PTGDR2	P1P2	0.306958	-0.0176143	5	5	P1P2	0.232818	0.19409	5	5	P1P2	0.998667	0.0447705	5	5
PTGDS	P1	0.913998	-0.0349743	5	5	P1	0.246464	-0.419286	5	5	P1	0.371275	-0.113986	5	5
PTGER1	P1P2	0.368795	0.231861	5	5	P1P2	0.200193	0.422809	5	5	P1P2	0.0783059	0.31186	5	5
PTGER2	P1P2	0.543016	0.0912204	5	5	P1P2	0.796253	0.0419246	5	5	P1P2	0.540212	0.0460793	5	5
PTGER3	P1P2	0.230539	-0.226224	4	4	P1P2	0.334314	-0.212192	4	4	P1P2	0.177064	-0.19056	4	4
PTGER4	P1	0.26214	0.0991905	5	5	P2	0.0559928	0.446824	5	5	P2	0.18343	0.175158	5	5
PTGES	P1P2	0.514325	-0.193968	5	5	P1P2	0.860497	-0.0500029	5	5	P1P2	0.407155	-0.0974017	5	5
PTGES2	P1P2	0.193425	-0.250068	5	5	P1P2	0.653179	0.178251	5	5	P1P2	0.862019	-0.0359085	5	5
PTGES3	P1P2	0.544115	-0.272231	5	5	P1P2	0.0782098	-0.686307	5	5	P1P2	0.505964	-0.460478	5	5
PTGES3L	ENST00000409446.3,ENST00000453594.1	0.443329	0.0550025	6	6	ENST00000409446.3,ENST00000453594.1	0.552994	-0.0849922	6	6	ENST00000409446.3,ENST00000453594.1	0.982052	-0.00082415	6	6
PTGES3L-AARSD1	ENST00000409399.1,ENST00000421990.2	0.13633	-0.212368	2	2	ENST00000360221.4	0.609506	-0.0849922	7	7	ENST00000409399.1,ENST00000421990.2	0.473988	-0.0740362	2	2
PTGFR	P2	0.624486	0.114881	5	5	P1	0.763343	0.0579201	5	5	P1	0.685283	-0.448855	5	5
PTGFRN	P1P2	0.711442	-0.0115986	5	5	P1P2	0.871962	0.102747	5	5	P1P2	0.914161	0.0705275	5	5
PTGIR	P1P2	0.93964	-0.0727596	5	5	P1P2	0.786307	0.220877	5	5	P1P2	0.954023	0.0702059	5	5
PTGIS	P1P2	0.393081	-0.24107	5	5	P1P2	0.284307	-0.222573	5	5	P1P2	0.207942	-0.190776	5	5
PTGR1	P1P2	0.0103784	-0.609214	5	5	P1P2	0.381141	-0.223761	5	5	P1P2	0.0141877	-0.394591	5	5
PTGR2	P1P2	0.293257	-0.358165	5	5	P1P2	0.243253	-0.290508	5	5	P1P2	0.424874	-0.384085	5	5
PTGS1	P1P2	0.764184	-0.0121645	5	5	P1P2	0.59169	-0.045899	5	5	P1P2	0.642224	-0.0477764	5	5
PTGS2	P1	0.0769774	-0.175311	5	5	P1	0.0457026	-0.485872	5	5	P1	0.013765	-0.321981	5	5
PTH	P1P2	0.65795	-0.174496	5	5	P1P2	0.94124	-0.134083	5	5	P1P2	0.645819	0.00428427	5	5
PTH1R	P1P2	0.810015	-0.0347631	5	5	P1P2	0.918402	-0.0470997	5	5	P1P2	0.648822	-0.0248733	5	5
PTH2	P1P2	0.712059	0.0120973	5	5	P1P2	0.204023	-0.255605	5	5	P1P2	0.197285	-0.159635	5	5
PTH2R	ENST00000272847.2	0.646318	-0.0896274	5	5	ENST00000272847.2	0.692994	-0.0246677	5	5	ENST00000272847.2	0.929421	-0.0571476	5	5
PTHLH	P2	0.150965	-0.165527	3	3	P1	0.44129	-0.132232	5	5	P1	0.263555	-0.149676	5	5
PTK2	P1P2	0.327577	0.0872484	5	5	P1P2	0.729916	-0.0562486	5	5	P1P2	0.571599	0.0168209	5	5
PTK2B	P1P2	0.582662	0.00561524	5	5	P1P2	0.15704	0.110163	5	5	P1P2	0.383011	0.11328	5	5
PTK6	P1P2	0.83222	0.0547884	5	5	P1P2	0.79786	-0.0330651	5	5	P1P2	0.948699	0.0404784	5	5
PTK7	P1P2	0.965015	0.0286794	5	5	P1P2	0.504674	0.121597	5	5	P1P2	0.568761	0.0765153	5	5
PTMA	P1P2	0.20978	0.142435	5	5	P1P2	0.323649	0.105683	5	5	P1P2	0.156677	0.151228	5	5
PTMS	P1P2	0.811298	0.0252674	5	5	P1P2	0.24124	-0.304448	5	5	P1P2	0.524304	-0.116673	5	5
PTN	P1P2	0.68541	-0.0288793	5	5	P1P2	0.578522	-0.161923	5	5	P1P2	0.994	-0.0719371	5	5
PTOV1	P1P2	0.827058	-0.187094	5	5	P1P2	0.396497	-0.234097	5	5	P1P2	0.674873	-0.148434	5	5
PTP4A1	P1P2	0.789236	0.161355	5	5	P1P2	0.0133094	0.37667	5	5	P1P2	0.0690248	0.331209	5	5
PTP4A2	P1P2	0.480759	-0.507321	5	5	P1P2	0.206256	-0.697617	5	5	P1P2	0.26213	-0.588297	5	5
PTP4A3	P1P2	0.532368	-0.142528	5	5	P1P2	0.58423	-0.130681	5	5	P1P2	0.529216	-0.115552	5	5
PTPDC1	P1P2	0.974913	-0.0523199	5	5	P1P2	0.639422	0.205725	5	5	P1P2	0.910847	0.19134	5	5
PTPLA	P1P2	0.116057	-0.288667	5	5	P1P2	0.789832	0.103107	5	5	P1P2	0.307208	-0.0478901	5	5
PTPLAD1	P1P2	0.298995	0.276151	5	5	P1P2	0.539041	0.100494	5	5	P1P2	0.353227	0.19722	5	5
PTPLAD2	P1P2	0.801687	-0.100667	5	5	P1P2	0.728038	-0.233979	5	5	P1P2	0.67854	-0.130531	5	5
PTPLB	P1P2	0.000134787	0.985185	5	5	P1P2	0.000118681	1.21099	5	5	P1P2	0.000113564	1.09471	5	5
PTPMT1	P1P2	0.105331	-0.422443	5	5	P1P2	0.00165831	-0.874955	5	5	P1P2	0.00640002	-0.648699	5	5
PTPN1	P1P2	0.000181791	-1.83561	5	5	P1P2	0.00938181	-1.7583	5	5	P1P2	0.000586801	-1.79695	5	5
PTPN11	P1P2	0.0457455	0.315493	5	5	P1P2	0.506538	0.270055	5	5	P1P2	0.24106	0.396096	5	5
PTPN12	P1P2	0.289473	0.194197	5	5	P1P2	0.356952	0.575926	5	5	P1P2	0.158643	0.389854	5	5
PTPN13	P1P2	0.735631	-0.0584584	5	5	P1P2	0.0916756	-0.430666	5	5	P1P2	0.0704408	-0.197443	5	5
PTPN14	P1P2	0.106942	0.446935	5	5	P1P2	0.941571	-0.0561387	5	5	P1P2	0.429251	0.205103	5	5
PTPN18	P1	0.135133	0.31108	5	5	P2	0.51376	0.210877	5	5	P2	0.718116	-0.00559864	5	5
PTPN2	P1P2	0.0110005	-0.595739	5	5	P1P2	0.0282753	-0.652975	5	5	P1P2	0.00107349	-0.528621	5	5
PTPN20A	ENST00000374339.3	0.0579508	0.347133	6	6	ENST00000374339.3	0.301065	0.173996	6	6	ENST00000374339.3	0.0659186	0.285184	6	6
PTPN20B	ENST00000374233.3	0.0579508	0.347133	6	6	ENST00000374233.3	0.301065	0.173996	6	6	ENST00000374233.3	0.0659186	0.285184	6	6
PTPN21	P1P2	0.286095	-0.115687	5	5	P1P2	0.118754	-0.301518	5	5	P1P2	0.0845869	-0.210985	5	5
PTPN22	P1P2	0.288532	-0.170734	5	5	P1P2	0.867045	0.14548	5	5	P1P2	0.735679	-0.0457287	5	5
PTPN23	P1P2	0.107032	-0.151961	5	5	P1P2	0.442773	-0.159	5	5	P1P2	0.152802	-0.273217	5	5
PTPN3	P1P2	0.0968965	0.559946	5	5	P1P2	0.0536793	0.753545	5	5	P1P2	0.0300669	0.619576	5	5
PTPN4	P1P2	0.392164	-0.162892	5	5	P1P2	0.579662	-0.193338	5	5	P1P2	0.327423	-0.129576	5	5
PTPN5	P1P2	0.852287	-0.00757755	5	5	P1P2	0.387285	0.169726	5	5	P1P2	0.800125	0.151874	5	5
PTPN6	P1P2	0.487998	0.0256954	5	5	P1P2	0.537116	-0.120192	5	5	P1P2	0.736309	-0.0104473	5	5
PTPN7	P1P2	0.000798597	-0.893527	5	5	P1P2	0.00859383	-0.596907	5	5	P1P2	0.00160842	-0.730884	5	5
PTPN9	P1P2	0.552385	0.125965	5	5	P1P2	0.403493	-0.146149	5	5	P1P2	0.830615	0.0234157	5	5
PTPRA	P1P2	0.240436	0.562696	5	5	P1P2	0.607031	0.107026	5	5	P1P2	0.200792	0.309404	5	5
PTPRB	P1P2	0.0504232	0.327263	5	5	P1P2	0.554	-0.117829	5	5	P1P2	0.355833	0.188249	5	5
PTPRC	P1P2	0.0799251	0.206638	5	5	P1P2	0.343847	-0.152599	5	5	P1P2	0.44403	0.0438255	5	5
PTPRCAP	P1P2	0.916953	-0.010465	5	5	P1P2	0.0892185	-0.330335	5	5	P1P2	0.108087	-0.213382	5	5
PTPRD	ENST00000381196.4	0.345677	-0.130656	5	5	ENST00000356435.5,ENST00000540109.1	0.579092	0.0798185	5	5	ENST00000381196.4	0.507034	-0.102714	5	5
PTPRE	ENST00000254667.3	0.383975	-0.184715	5	5	ENST00000254667.3	0.055195	-0.455862	5	5	ENST00000254667.3	0.127477	-0.334632	5	5
PTPRF	P1P2	0.102341	-0.137154	5	5	P1P2	0.612573	0.132823	5	5	P1P2	0.58646	-0.0220097	5	5
PTPRG	P1P2	0.438822	0.190354	5	5	P1P2	0.316353	0.286904	5	5	P1P2	0.204941	0.212731	5	5
PTPRH	P1P2	0.878973	0.208359	5	5	P1P2	0.107945	0.241444	5	5	P1P2	0.222793	0.24599	5	5
PTPRJ	P1P2	0.650782	0.0656855	5	5	P1P2	0.412459	0.0999314	5	5	P1P2	0.375762	0.0732392	5	5
PTPRK	P1	0.173276	0.28141	5	5	P2	0.897938	0.0360068	5	5	P1	0.300917	0.115652	5	5
PTPRM	P1P2	0.176962	-0.19676	5	5	P1P2	0.594859	0.0474822	5	5	P1P2	0.654843	-0.118609	5	5
PTPRN	P1P2	0.0714778	-0.332661	5	5	P1P2	0.835703	0.0444038	5	5	P1P2	0.254041	-0.0855068	5	5
PTPRN2	ENST00000389416.4,ENST00000389418.4,ENST00000409483.1	0.493988	0.204787	5	5	ENST00000389416.4,ENST00000389418.4,ENST00000409483.1	0.160983	0.228316	5	5	ENST00000389416.4,ENST00000389418.4,ENST00000409483.1	0.148295	0.274853	5	5
PTPRO	P1P2	0.29478	0.526362	5	5	P1P2	0.945047	0.019816	4	4	P1P2	0.753888	0.0777303	4	4
PTPRQ	P1P2	0.669062	-0.0530743	5	5	P1P2	0.368591	-0.150052	5	5	P1P2	0.662099	-0.0801249	5	5
PTPRR	P1P2	0.479215	0.119155	5	5	P1P2	0.00698938	0.432918	5	5	P1P2	0.0174808	0.281708	5	5
PTPRS	P1P2	0.144795	0.437809	5	5	P1P2	0.830504	-0.0739992	5	5	P1P2	0.452532	0.267093	5	5
PTPRT	P1P2	0.0624845	0.38759	5	5	P1P2	0.640018	0.134455	5	5	P1P2	0.0514419	0.216105	5	5
PTPRU	P1	0.0363497	-0.40199	4	4	P2	0.232981	-0.151241	5	5	P1	0.217212	-0.200525	4	4
PTPRZ1	P1P2	0.30735	0.184389	5	5	P1P2	0.475096	0.0844282	5	5	P1P2	0.156677	0.141676	5	5
PTRF	P1P2	0.280156	0.260998	5	5	P1P2	0.396034	0.162839	5	5	P1P2	0.0879546	0.222879	5	5
PTRH1	P1P2	0.670646	0.0228044	4	4	P1P2	0.167886	0.193289	4	4	P1P2	0.239206	0.115802	4	4
PTRH2	P1P2	0.289096	-0.187995	5	5	P1P2	0.297817	-0.286898	5	5	P1P2	0.115041	-0.269554	5	5
PTRHD1	P1P2	0.406097	0.385874	6	6	P1P2	0.321585	0.373518	6	6	P1P2	0.192877	0.317827	6	6
PTS	P1P2	0.520483	0.158587	5	5	P1P2	0.30996	0.212294	5	5	P1P2	0.245108	0.154937	5	5
PTTG1	P1P2	0.628692	-0.0946792	4	4	P1P2	0.0434931	-0.474223	4	4	P1P2	0.0210685	-0.24655	4	4
PTTG1IP	P1P2	0.50847	-0.149348	5	5	P1P2	0.215831	0.203679	5	5	P1P2	0.841056	0.076133	5	5
PTTG2	P1P2	0.412151	-0.41692	5	5	P1P2	0.142901	0.435107	5	5	P1P2	0.458588	-0.077459	5	5
PTX3	P1P2	0.956442	0.198229	5	5	P1P2	0.445252	-0.0959861	5	5	P1P2	0.881762	0.0473009	5	5
PTX4	P1P2	0.338947	0.252296	5	5	P1P2	0.398356	-0.0809013	5	5	P1P2	0.942047	0.018645	5	5
PUF60	P1P2	0.000328631	-2.12717	5	5	P1P2	0.000318464	-2.50481	5	5	P1P2	0.000230983	-2.31599	5	5
PUM1	P1P2	0.0125044	0.637984	5	5	P1P2	0.00526725	0.644201	5	5	P1P2	0.00376735	0.641092	5	5
PUM2	P1P2	0.253783	0.0560552	5	5	P1P2	0.990696	-0.133791	5	5	P1P2	0.455554	0.0649196	5	5
PURA	P2	0.717308	0.0154238	5	5	P1	0.342786	-0.157518	5	5	P1	0.363282	-0.0904588	5	5
PURB	P1P2	0.165489	-0.216242	4	4	P1P2	0.532575	0.0586066	4	4	P1P2	0.529107	-0.0499617	4	4
PURG	P1P2	0.518604	-0.707617	5	5	P1P2	0.871634	-0.758669	5	5	P1P2	0.990666	-0.730173	5	5
PUS1	P1P2	0.25499	0.202754	5	5	P1P2	0.485195	0.0558307	5	5	P1P2	0.164651	0.129361	5	5
PUS10	P1P2	0.664548	-0.0190485	5	5	P1P2	0.273218	-0.380714	5	5	P1P2	0.461125	-0.217544	5	5
PUS3	P1P2	0.340203	0.0990751	5	5	P1P2	0.07214	-0.372853	5	5	P1P2	0.393116	-0.0592797	5	5
PUS7	P1P2	0.767658	-0.124371	5	5	P1P2	0.34025	0.278954	5	5	P1P2	0.875172	0.0915717	5	5
PUS7L	P1P2	0.0293646	-0.441464	5	5	P1P2	0.491206	-0.107393	5	5	P1P2	0.0290054	-0.240979	5	5
PUSL1	P1P2	0.38217	-0.0198418	5	5	P1P2	0.897938	0.00898934	5	5	P1P2	0.552439	0.0091661	5	5
PVALB	P1P2	0.504763	0.318569	5	5	P1P2	0.610237	0.0841943	5	5	P1P2	0.462142	0.192358	5	5
PVR	P1P2	0.50635	-0.237572	5	5	P1P2	0.657691	0.135635	5	5	P1P2	0.796253	-0.0404349	5	5
PVRIG	P1P2	0.135783	-0.268919	5	5	P1P2	0.572273	-0.0263247	5	5	P1P2	0.173719	-0.0802516	5	5
PVRL1	P1P2	0.380594	-0.238896	5	5	P1P2	0.67434	-0.0929329	5	5	P1P2	0.332817	-0.148693	5	5
PVRL2	P1P2	0.09993	-0.28979	5	5	P1P2	0.387285	-0.273787	5	5	P1P2	0.0946837	-0.344417	5	5
PVRL3	P1P2	0.68541	-0.0565469	5	5	P1P2	0.234289	0.177409	5	5	P1P2	0.446022	0.081386	5	5
PVRL4	P1P2	0.920237	0.207063	5	5	P1P2	0.471499	0.349196	5	5	P1P2	0.571031	0.219447	5	5
PWP1	P1P2	0.425244	-0.0916941	5	5	P1P2	0.264385	0.241803	5	5	P1P2	0.588186	0.0557481	5	5
PWP2	P1P2	0.0729869	-1.20516	5	5	P1P2	0.0413728	-1.55821	5	5	P1P2	0.0619404	-1.38169	5	5
PWWP2A	P1P2	0.428616	-0.109996	5	5	P1P2	0.029966	-0.319343	5	5	P1P2	0.0471026	-0.212898	5	5
PWWP2B	P2	0.31327	0.327432	5	5	P2	0.298204	-0.246312	5	5	P1	0.955354	-0.0386497	5	5
PXDC1	P1P2	0.819973	-0.0651558	5	5	P1P2	0.876228	-0.0363478	5	5	P1P2	0.743249	-0.0353764	5	5
PXDN	P1P2	0.0646701	0.5987	5	5	P1P2	0.449735	0.141085	5	5	P1P2	0.197867	0.47587	5	5
PXDNL	P1P2	0.391707	-0.179586	5	5	P1P2	0.0338532	0.324647	5	5	P1P2	0.365934	0.0521682	5	5
PXK	P1P2	0.274302	-0.245123	5	5	P1P2	0.6199	-0.0547447	5	5	P1P2	0.374862	-0.122998	5	5
PXMP2	P1P2	0.969964	-0.0368905	5	5	P1P2	0.527275	-0.105208	5	5	P1P2	0.285569	-0.0393996	5	5
PXMP4	P1P2	0.877015	0.0539475	5	5	P1P2	0.128814	0.378731	5	5	P1P2	0.528122	0.195239	5	5
PXN	P1P2	0.168237	-0.217792	5	5	P1P2	0.332713	0.197393	5	5	P1P2	0.718741	-0.0748671	5	5
PXT1	P1P2	0.140623	0.271699	5	5	P1P2	0.883455	-0.0348324	5	5	P1P2	0.272947	0.107966	5	5
PYCARD	P1P2	0.59981	0.20386	5	5	P1P2	0.661008	-0.107435	5	5	P1P2	0.643421	0.0877111	5	5
PYCR1	P1P2	0.281079	-0.189562	5	5	P1P2	0.546495	-0.0900737	5	5	P1P2	0.364607	-0.146911	5	5
PYCR2	P1P2	0.632709	-0.0175482	5	5	P1P2	0.528091	0.12117	5	5	P1P2	0.813065	-0.0523417	5	5
PYCRL	P1P2	0.608179	-0.0254421	5	5	P1P2	0.127249	0.294252	5	5	P1P2	0.33869	0.0378384	5	5
PYDC1	P1P2	0.232735	0.252277	5	5	P1P2	0.0044676	0.372148	5	5	P1P2	0.00611424	0.277261	5	5
PYDC2	ENST00000518817.1	0.0126806	-0.394403	5	5	ENST00000518817.1	0.727726	0.0526034	5	5	ENST00000518817.1	0.110865	-0.219909	5	5
PYGB	P1P2	0.162561	0.138999	5	5	P1P2	0.713078	0.0660319	5	5	P1P2	0.192109	0.152298	5	5
PYGL	P1P2	0.623315	0.16199	5	5	P1P2	0.137197	0.311148	5	5	P1P2	0.0663865	0.17617	5	5
PYGM	P1P2	0.628885	0.0118141	5	5	P1P2	0.781826	0.0520591	5	5	P1P2	0.788525	-0.0446478	5	5
PYGO1	P1P2	0.209179	-0.635704	5	5	P1P2	0.423469	0.227843	5	5	P1P2	0.939388	-0.227316	5	5
PYGO2	P1P2	0.363747	-0.23071	5	5	P1P2	0.401386	-0.140138	5	5	P1P2	0.223746	-0.320881	5	5
PYHIN1	P1P2	0.715763	0.233927	5	5	P1P2	0.637339	0.0615789	5	5	P1P2	0.357577	0.151575	5	5
PYROXD1	P1P2	0.268174	-0.183389	5	5	P1P2	0.700077	-0.0699808	5	5	P1P2	0.26142	-0.0787804	5	5
PYROXD2	P1P2	0.739376	-0.174444	5	5	P1P2	0.138301	-0.288296	5	5	P1P2	0.318829	-0.222762	5	5
PYURF	P1P2	0.424044	0.0129571	5	5	P1P2	0.261897	-0.207083	5	5	P1P2	0.699463	-0.0869968	5	5
PYY	ENST00000360085.2	0.56267	0.0823116	5	5	ENST00000360085.2	0.990032	0.0430334	5	5	ENST00000360085.2	0.674873	0.0855968	5	5
PZP	P1P2	0.378351	0.183786	5	5	P1P2	0.57114	0.19786	5	5	P1P2	0.407628	0.134237	5	5
QARS	P1P2	0.518285	-0.13506	4	4	P1P2	0.178165	-0.240727	4	4	P1P2	0.357577	-0.227956	4	4
QDPR	P1P2	0.530468	-0.0346331	5	5	P1P2	0.555396	0.139576	5	5	P1P2	0.615532	0.0666817	5	5
QKI	P1P2	0.976893	0.150494	5	5	P1P2	0.271944	-0.185935	5	5	P1P2	0.820204	-0.12666	5	5
QPCT	P1P2	0.168365	-0.476073	5	5	P1P2	0.160238	-0.751258	5	5	P1P2	0.0730763	-0.513361	5	5
QPCTL	P1P2	0.620976	0.059099	5	5	P1P2	0.136318	-0.198325	5	5	P1P2	0.641027	-0.0939103	5	5
QPRT	P1	0.182059	-0.272079	5	5	P1	0.229573	0.268764	5	5	P2	0.298193	-0.0705816	5	5
QRFP	P1P2	0.804567	-0.066895	5	5	P1P2	0.207605	0.153976	5	5	P1P2	0.565366	0.0435404	5	5
QRFPR	P1P2	0.38488	-0.0601197	5	5	P1P2	0.863115	-0.0185328	5	5	P1P2	0.726253	-0.0823331	5	5
QRICH1	P1P2	0.76166	-0.165348	5	5	P1P2	0.0618855	-0.859384	4	4	P1P2	0.0478437	-0.559995	4	4
QRICH2	ENST00000262765.5	0.214234	0.186218	4	4	ENST00000262765.5	0.0183049	0.384709	4	4	ENST00000262765.5	0.00874991	0.285479	4	4
QRSL1	P1P2	0.32513	0.140078	5	5	P1P2	0.353268	0.0164949	5	5	P1P2	0.178795	0.0546033	5	5
QSER1	P1P2	0.0478497	-0.481633	5	5	P1P2	0.101096	-0.460452	5	5	P1P2	0.00951829	-0.406518	5	5
QSOX1	P1P2	0.639794	0.0650935	5	5	P1P2	0.885099	-0.0183759	5	5	P1P2	0.851525	-0.0260681	5	5
QSOX2	P1P2	0.450407	0.136368	5	5	P1P2	0.0157174	-0.302678	5	5	P1P2	0.361961	-0.128873	5	5
QTRT1	P1P2	0.780013	0.27075	5	5	P1P2	0.745939	-0.00666366	5	5	P1P2	0.630301	0.0181816	5	5
QTRTD1	P1P2	0.071218	0.266469	5	5	P1P2	0.660706	0.0308291	5	5	P1P2	0.389423	0.141317	5	5
R3HCC1	P1	0.308528	0.143313	5	5	P1	0.4201	0.167301	5	5	P1	0.323312	0.16341	5	5
R3HCC1L	P1P2	0.00319214	-0.591272	5	5	P1P2	0.0408773	-0.708212	5	5	P1P2	0.0148261	-0.649742	5	5
R3HDM1	P1	0.480244	0.0325624	5	5	P2	0.024957	0.55628	3	3	P2	0.076351	0.191094	3	3
R3HDM2	P1P2	0.326352	-0.0673525	5	5	P1P2	0.561556	-0.0794522	5	5	P1P2	0.262486	-0.0689282	5	5
R3HDM4	P1	0.105154	-0.213603	5	5	P1	0.295504	-0.523505	5	5	P1	0.0861045	-0.265744	5	5
R3HDML	ENST00000217043.2	0.849692	-0.0480532	5	5	ENST00000217043.2	0.547604	-0.189978	5	5	ENST00000217043.2	0.720616	-0.119466	5	5
RAB10	P1P2	0.50107	-0.14776	5	5	P1P2	0.288637	-0.0015025	5	5	P1P2	0.186754	-0.0281982	5	5
RAB11A	P1P2	0.229511	-0.201166	5	5	P1P2	0.0119192	-0.482931	5	5	P1P2	0.038788	-0.420752	5	5
RAB11B	P1P2	0.490806	0.205671	4	4	P1P2	0.814781	-0.148194	4	4	P1P2	0.724965	0.0501118	4	4
RAB11FIP1	P1P2	0.280341	-0.225363	5	5	P1P2	0.755417	0.0696284	5	5	P1P2	0.404794	-0.0632116	5	5
RAB11FIP2	P1P2	0.614853	0.0547262	5	5	P1P2	0.947206	0.00158331	5	5	P1P2	0.787239	0.0282004	5	5
RAB11FIP3	P1P2	0.140512	0.274115	5	5	P1P2	0.16399	-0.294568	5	5	P1P2	0.743881	-0.0790213	5	5
RAB11FIP4	ENST00000325874.8	0.383072	0.250937	5	5	ENST00000325874.8	0.0395407	0.263208	5	5	ENST00000325874.8	0.0343678	0.261382	5	5
RAB11FIP5	P1P2	0.766394	0.0627122	5	5	P1P2	0.0481011	-0.263856	5	5	P1P2	0.217137	-0.152451	5	5
RAB12	P1P2	0.924837	0.0528299	5	5	P1P2	0.638827	-0.15966	5	5	P1P2	0.712502	-0.0228928	5	5
RAB13	P1P2	0.415698	0.0597538	5	5	P1P2	0.504142	-0.12439	5	5	P1P2	0.320048	0.00216858	5	5
RAB14	P1P2	0.025977	-0.391602	5	5	P1P2	0.886086	0.130343	5	5	P1P2	0.0884221	-0.169004	5	5
RAB15	P1P2	0.0620201	-0.347509	5	5	P1P2	0.987374	-0.0457409	5	5	P1P2	0.121737	-0.138178	5	5
RAB17	P1P2	0.101044	-0.193273	5	5	P1P2	0.552885	0.286843	5	5	P1P2	0.930749	-0.0423784	5	5
RAB18	P1P2	0.136872	-0.961246	5	5	P1P2	0.0113813	-1.26813	5	5	P1P2	0.0185372	-1.10488	5	5
RAB19	P1P2	0.964026	0.0498858	5	5	P1P2	0.93329	-0.035255	5	5	P1P2	0.939388	-0.0068022	5	5
RAB1A	P1P2	0.30364	-0.226796	5	5	P1P2	0.369256	-0.440627	5	5	P1P2	0.112369	-0.224376	5	5
RAB1B	P1P2	0.393081	0.196111	5	5	P1P2	0.484154	-0.204716	5	5	P1P2	0.730018	0.0373064	5	5
RAB20	P1P2	0.0411917	0.409858	5	5	P1P2	0.829854	-0.0368262	5	5	P1P2	0.32701	0.0974818	5	5
RAB21	P1P2	0.628004	0.134329	5	5	P1P2	0.380689	0.208133	5	5	P1P2	0.137582	0.164508	5	5
RAB22A	P1P2	0.0540856	-0.315119	5	5	P1P2	0.942897	0.0838463	5	5	P1P2	0.333234	-0.131917	5	5
RAB23	P1P2	0.997359	-0.0456901	5	5	P1P2	0.0106338	-0.426368	5	5	P1P2	0.171352	-0.236029	5	5
RAB24	P1P2	0.87832	-0.0107095	5	5	P1P2	0.585948	-0.0697055	5	5	P1P2	0.783384	-0.0180534	5	5
RAB25	P1P2	0.266149	-0.0770185	4	4	P1P2	0.593232	-0.122315	3	3	P1P2	0.552036	-0.0956009	3	3
RAB26	P1P2	0.192861	-0.187239	4	4	P1P2	0.137734	-0.283143	4	4	P1P2	0.0824358	-0.226212	4	4
RAB27A	P1P2	0.82126	0.03373	5	5	P1P2	0.303457	-0.277321	5	5	P1P2	0.375762	-0.102586	5	5
RAB27B	P1P2	0.715145	0.0550187	5	5	P1P2	0.514297	0.257781	5	5	P1P2	0.403382	0.132699	5	5
RAB28	P1P2	0.303251	-0.0829443	5	5	P1P2	0.957157	-0.0633372	5	5	P1P2	0.438577	-0.0828204	5	5
RAB2A	P1P2	0.437111	-0.0375392	5	5	P1P2	0.906512	-0.0658455	5	5	P1P2	0.644021	-0.0516924	5	5
RAB2B	P1P2	0.339993	0.184171	5	5	P1P2	0.267966	0.266605	5	5	P1P2	0.109933	0.183328	5	5
RAB30	P1P2	0.554324	-0.157925	5	5	P1P2	0.459786	-0.188355	5	5	P1P2	0.303659	-0.0918555	5	5
RAB31	P1P2	0.802326	0.134847	5	5	P1P2	0.902224	-0.0287013	5	5	P1P2	0.749577	0.0338585	5	5
RAB32	P1P2	0.0511583	0.306563	5	5	P1P2	0.86639	-0.234715	5	5	P1P2	0.318019	0.0490944	5	5
RAB33A	P1P2	0.379696	0.117979	5	5	P1P2	0.214905	0.0417369	5	5	P1P2	0.20734	0.166639	5	5
RAB33B	P1P2	0.870495	0.0247948	5	5	P1P2	0.911794	-0.0405524	5	5	P1P2	0.690819	-0.030886	5	5
RAB34	P1P2	0.908268	0.0365091	4	4	P1P2	0.470653	-0.101339	4	4	P1P2	0.717968	-0.0266277	4	4
RAB35	P1P2	0.151289	-0.677366	5	5	P1P2	0.197283	-0.769339	5	5	P1P2	0.131704	-0.700741	5	5
RAB36	P1P2	0.223159	-0.111165	5	5	P1P2	0.467661	-0.123508	5	5	P1P2	0.201971	-0.120943	5	5
RAB37	P1P2	0.330859	0.13631	5	5	P1P2	0.925016	-0.033698	5	5	P1P2	0.658467	0.13137	5	5
RAB38	P1P2	0.323708	-0.143675	5	5	P1P2	0.839608	-0.0556851	5	5	P1P2	0.44702	-0.096468	5	5
RAB39A	P1P2	0.499491	0.109912	5	5	P1P2	0.920055	-0.015647	5	5	P1P2	0.684669	0.027899	5	5
RAB39B	P1P2	0.735631	0.0864945	5	5	P1P2	0.308771	0.102333	5	5	P1P2	0.366821	0.113701	5	5
RAB3A	P1P2	0.37012	0.116567	5	5	P1P2	0.489634	0.0990181	5	5	P1P2	0.488492	0.136408	5	5
RAB3B	P1P2	0.755047	-0.0352227	5	5	P1P2	0.396729	0.111877	5	5	P1P2	0.971338	0.0638682	5	5
RAB3C	P1P2	0.0790737	-0.191729	5	5	P1P2	0.904203	-0.0267673	5	5	P1P2	0.215275	-0.113177	5	5
RAB3D	P1P2	0.85034	-0.0118419	5	5	P1P2	0.201366	-0.215798	5	5	P1P2	0.672433	-0.142972	5	5
RAB3GAP1	P1P2	0.866587	0.0247918	5	5	P1P2	0.65348	-0.114055	5	5	P1P2	0.593957	-0.0532095	5	5
RAB3GAP2	P1P2	0.69731	0.0478569	5	5	P1P2	0.624609	0.0523198	5	5	P1P2	0.887699	0.0664409	5	5
RAB3IL1	P1P2	0.848395	0.024531	5	5	P1P2	0.268326	-0.234436	5	5	P1P2	0.659677	-0.185248	5	5
RAB3IP	P1P2	0.716381	-0.103412	5	5	P1P2	0.824015	0.192838	5	5	P1P2	0.822154	0.146855	5	5
RAB40A	P1P2	0.193177	-0.24647	4	4	P1P2	0.123518	0.145756	4	4	P1P2	0.918499	0.00852689	4	4
RAB40AL	ENST00000218249.5	0.50847	-0.0901943	5	5	ENST00000218249.5	0.718675	0.0313028	5	5	ENST00000218249.5	0.813713	-0.0523501	5	5
RAB40B	P1P2	0.810977	-0.262914	5	5	P1P2	0.659198	0.169479	5	5	P1P2	0.949364	-0.00615646	5	5
RAB40C	P1P2	0.974253	-0.093364	5	5	P1P2	0.473038	-0.103729	5	5	P1P2	0.563671	-0.131634	5	5
RAB41	P1P2	0.302862	0.105545	5	5	P1P2	0.245108	0.153298	5	5	P1P2	0.288216	0.162203	5	5
RAB42	P1P2	0.381494	-0.111861	5	5	P1P2	0.247143	-0.138104	5	5	P1P2	0.214041	-0.14233	5	5
RAB43	P1P2	0.538362	-0.0303641	5	5	P1P2	0.0672051	-0.299294	5	5	P1P2	0.42633	-0.123693	5	5
RAB44	ENST00000229824.8	0.552662	0.141296	5	5	ENST00000229824.8	0.806555	0.0313283	5	5	ENST00000229824.8	0.355833	0.112866	5	5
RAB4A	P1P2	0.0860956	-0.235125	5	5	P1P2	0.0491952	-0.369803	5	5	P1P2	0.0141877	-0.270958	5	5
RAB4B	P1P2	0.360043	-0.15121	5	5	P1P2	0.319582	-0.188119	5	5	P1P2	0.287458	-0.169665	5	5
RAB5A	P1P2	0.1841	-0.303167	5	5	P1P2	0.185123	-0.237279	5	5	P1P2	0.144579	-0.234176	5	5
RAB5B	P1P2	0.0995893	-0.431668	5	5	P1P2	0.802688	0.0016313	5	5	P1P2	0.163891	-0.199777	5	5
RAB5C	P1	0.000112737	-2.2232	5	5	P1	0.000125304	-1.81304	5	5	P1	0.000112405	-2.01812	5	5
RAB6A	P1P2	0.389879	0.120169	5	5	P1P2	0.550659	0.0687875	5	5	P1P2	0.489017	0.118972	5	5
RAB6B	P1P2	0.146629	0.181939	5	5	P1P2	0.682573	0.0134698	5	5	P1P2	0.214349	0.191197	5	5
RAB6C	P1P2	0.142191	0.224894	5	5	P1P2	0.849713	0.132716	5	5	P1P2	0.155945	0.159465	5	5
RAB7A	P1P2	0.200752	-0.50656	5	5	P1P2	0.414361	-0.400939	5	5	P1P2	0.264806	-0.46748	5	5
RAB7L1	P1P2	0.896624	-0.168839	5	5	P1P2	0.0165635	-0.399163	5	5	P1P2	0.205539	-0.334407	5	5
RAB8A	P1P2	0.034834	-0.465551	5	5	P1P2	0.440549	-0.341896	5	5	P1P2	0.0300036	-0.366051	5	5
RAB8B	P1P2	0.952157	-0.043409	5	5	P1P2	0.401153	-0.0482772	5	5	P1P2	0.790455	-0.0458431	5	5
RAB9A	P1P2	0.921551	0.169685	5	5	P1P2	0.039262	-0.414141	5	5	P1P2	0.254389	-0.161011	5	5
RAB9B	P1P2	0.787326	-0.122331	5	5	P1P2	0.869667	-0.0135374	5	5	P1P2	0.760372	-0.0598065	5	5
RABAC1	P1P2	0.119949	-0.251783	5	5	P1P2	0.701003	0.0396705	5	5	P1P2	0.944042	-0.235845	5	5
RABEP1	P1P2	0.668158	-0.188513	5	5	P1P2	0.409615	-0.0815301	5	5	P1P2	0.867276	-0.135021	5	5
RABEP2	P1P2	0.90842	-0.0565884	5	5	P1P2	0.550659	-0.104325	5	5	P1P2	0.542979	-0.0904161	5	5
RABEPK	P1P2	0.252409	-0.214751	5	5	P1P2	0.310556	-0.190899	5	5	P1P2	0.111615	-0.189354	5	5
RABGAP1	P1P2	0.0181429	0.394381	5	5	P1P2	0.471755	-0.113765	5	5	P1P2	0.407628	0.136286	5	5
RABGAP1L	P1P2	0.791786	0.0629685	5	5	P1P2	0.929317	0.0030969	5	5	P1P2	0.896287	0.0245244	5	5
RABGEF1	P1P2	0.0794275	-0.300856	5	5	P1P2	0.311949	-0.140232	5	5	P1P2	0.0756542	-0.25105	5	5
RABGGTA	P1P2	0.0522025	-2.06474	5	5	P1P2	0.0024583	-2.2331	5	5	P1P2	0.00428923	-2.13322	5	5
RABGGTB	P1P2	0.00110855	-2.02415	5	5	P1P2	0.000126585	-2.16789	5	5	P1P2	0.000152013	-2.09602	5	5
RABIF	P1P2	0.0372537	-0.496216	5	5	P1P2	0.0117235	-0.626921	5	5	P1P2	0.00829921	-0.53351	5	5
RABL2A	P1P2	0.0534688	-0.341574	5	5	P1P2	0.559592	-0.376146	5	5	P1P2	0.120934	-0.360577	5	5
RABL2B	P1P2	0.32856	-0.173581	3	3	P1P2	0.122613	-0.221661	4	4	P1P2	0.119358	-0.193912	3	3
RABL3	P1P2	0.00415896	0.511295	5	5	P1P2	0.68747	0.0461595	5	5	P1P2	0.0527561	0.32589	5	5
RABL5	P1P2	0.812903	-0.00635421	5	5	P1P2	0.216759	0.0715667	5	5	P1P2	0.399631	0.140597	5	5
RABL6	P1P2	0.15947	-0.311627	5	5	P1P2	0.161856	0.267139	5	5	P1P2	0.918802	-0.0940102	5	5
RAC1	P1P2	0.0483648	-0.518187	5	5	P1P2	0.595148	-0.113487	5	5	P1P2	0.131063	-0.359404	5	5
RAC2	P1P2	0.312278	-0.169097	5	5	P1P2	0.78855	-0.0297687	5	5	P1P2	0.551322	-0.0610974	5	5
RAC3	P1P2	0.452894	0.109295	5	5	P1P2	0.851998	0.0848465	5	5	P1P2	0.643421	0.081267	5	5
RACGAP1	P1P2	0.246008	0.0729392	4	4	P1P2	0.187713	0.21363	3	3	P1P2	0.495152	0.0672447	3	3
RAD1	P1P2	0.363528	0.112365	5	5	P1P2	0.547358	0.0927728	4	4	P1P2	0.032548	0.194532	4	4
RAD17	P1P2	0.0115882	0.581683	6	6	P1P2	0.0024932	0.490733	6	6	P1P2	0.00129552	0.523483	6	6
RAD18	P1P2	0.004004	-0.42906	5	5	P1P2	0.229896	-0.241893	5	5	P1P2	0.0272108	-0.414432	5	5
RAD21	P1P2	0.0114421	-0.819282	4	4	P1P2	0.0717059	-0.71339	4	4	P1P2	0.0321703	-0.766336	4	4
RAD21L1	P1P2	0.142529	-0.494005	5	5	P1P2	0.328779	-0.267318	5	5	P1P2	0.0912693	-0.254916	5	5
RAD23A	P1P2	0.65587	-0.0372	4	4	P1P2	0.0979769	-0.55234	4	4	P1P2	0.138195	-0.365174	4	4
RAD23B	P1P2	0.0395364	-0.355456	5	5	P1P2	0.184985	-0.295554	5	5	P1P2	0.0174018	-0.254139	5	5
RAD50	P1P2	0.277768	0.273495	5	5	P1P2	0.864425	-0.13744	5	5	P1P2	0.860706	0.0985103	5	5
RAD51	P1P2	0.012519	0.429397	5	5	P1P2	0.0986924	0.266689	5	5	P1P2	0.0115642	0.328665	5	5
RAD51AP1	P1P2	0.352064	-0.189763	5	5	P1P2	0.394413	-0.163667	5	5	P1P2	0.283314	-0.130409	5	5
RAD51AP2	P1P2	0.935033	0.0646423	5	5	P1P2	0.794968	-0.0559569	5	5	P1P2	0.927429	0.0207937	5	5
RAD51B	P1P2	0.869844	-0.0734163	5	5	P1P2	0.674949	0.0427312	5	5	P1P2	0.920129	-0.0836473	5	5
RAD51C	P1P2	0.054034	0.29946	5	5	P1P2	0.96977	-0.0448826	5	5	P1P2	0.187033	0.160416	5	5
RAD51D	P1P2	0.623022	-0.660369	5	5	P1P2	0.869667	-0.318532	5	5	P1P2	0.840402	-0.55194	5	5
RAD52	P2	0.00130221	-0.593723	5	5	P2	0.408197	-0.0841988	5	5	P2	0.00666407	-0.395148	5	5
RAD54B	P1P2	0.286095	0.075539	5	5	P1P2	0.222863	0.319504	5	5	P1P2	0.246808	0.187956	5	5
RAD54L	P1P2	0.625951	-0.107968	5	5	P1P2	0.768747	-0.0412857	5	5	P1P2	0.825406	-0.0998399	5	5
RAD54L2	ENST00000409535.2	0.887031	0.201255	4	4	ENST00000409535.2	0.0211199	-0.389677	4	4	ENST00000409535.2	0.612187	-0.230243	4	4
RAD9A	P1P2	0.148247	0.246831	5	5	P1P2	0.0044269	0.371441	5	5	P1P2	0.00546345	0.271467	5	5
RAD9B	P1P2	0.0349401	-1.87798	6	6	P1P2	0.0264221	-1.31252	6	6	P1P2	0.0700599	-1.59525	6	6
RADIL	P1P2	0.526678	-0.174142	5	5	P1P2	0.107398	-0.545551	5	5	P1P2	0.0428176	-0.28301	5	5
RAE1	P1P2	0.00319214	-1.08533	5	5	P1P2	0.0406724	-1.22165	5	5	P1P2	0.010359	-1.15349	5	5
RAET1E	P1	0.098657	0.312063	5	5	P1	0.484675	0.042543	5	5	P1	0.0827944	0.16672	5	5
RAET1G	P1P2	0.403246	0.0382649	5	5	P1P2	0.824015	0.046866	5	5	P1P2	0.537452	0.0354565	5	5
RAET1L	P1P2	0.130125	-0.244555	5	5	P1P2	0.753518	-0.24662	5	5	P1P2	0.22534	-0.242263	5	5
RAF1	P1P2	0.495478	0.129439	4	4	P1P2	0.991453	-0.00279157	4	4	P1P2	0.547616	0.0390134	4	4
RAG1	P1P2	0.159962	0.300745	5	5	P1P2	0.37349	-0.18505	5	5	P1P2	0.623784	0.0515548	5	5
RAG2	P1P2	0.378127	-0.319985	5	5	P1P2	0.221678	0.225457	4	4	P1P2	0.441572	0.0800749	4	4
RAI1	P1P2	0.00108294	0.447436	5	5	P1P2	0.280392	0.187165	5	5	P1P2	0.00197892	0.300061	5	5
RAI14	P1P2	0.153423	-0.882968	5	5	P1P2	0.87787	-0.439388	5	5	P1P2	0.386667	-0.661178	5	5
RAI2	P1P2	0.0096595	0.353674	5	5	P1P2	0.634963	-0.184498	5	5	P1P2	0.310784	0.152787	5	5
RALA	P1P2	0.975573	-0.13304	5	5	P1P2	0.257321	0.284442	5	5	P1P2	0.344202	0.0277115	5	5
RALB	P1P2	0.946885	-0.13798	5	5	P1P2	0.328779	0.308633	5	5	P1P2	0.271123	0.0676329	5	5
RALBP1	P1P2	0.167727	0.241336	5	5	P1P2	0.93627	-0.0696717	5	5	P1P2	0.384379	0.095938	5	5
RALGAPA1	P1P2	0.0010005	0.856935	5	5	P1P2	0.248336	0.257844	5	5	P1P2	0.0117581	0.644137	5	5
RALGAPA2	P1P2	0.947544	0.0159514	5	5	P1P2	0.576815	0.0756453	5	5	P1P2	0.693902	-0.00296519	5	5
RALGAPB	P1P2	0.00461503	0.344944	5	5	P1P2	0.0547208	0.214255	5	5	P1P2	0.00273894	0.27168	5	5
RALGDS	P2	0.124245	0.182249	5	5	P2	0.060014	0.329059	5	5	P2	0.0223901	0.222453	5	5
RALGPS1	P1P2	0.561554	0.135366	5	5	P1P2	0.505738	0.12867	5	5	P1P2	0.358014	0.0985053	5	5
RALGPS2	P1P2	0.2411	0.491058	5	5	P1P2	0.600315	-0.113341	4	4	P1P2	0.947473	-0.0146382	4	4
RALY	P1P2	0.745632	0.105831	5	5	P1P2	0.888059	0.127975	5	5	P1P2	0.651228	0.0772045	5	5
RALYL	P1P2	0.161195	-0.461746	5	5	P1P2	0.417942	-0.125235	5	5	P1P2	0.0725428	-0.243497	5	5
RAMP1	P1P2	0.526138	0.170834	5	5	P1P2	0.521576	0.189122	5	5	P1P2	0.573304	0.205664	5	5
RAMP2	P1P2	0.120047	0.276501	5	5	P1P2	0.149608	-0.238216	5	5	P1P2	0.989333	-0.0264911	5	5
RAMP3	P1P2	0.1993	0.288708	5	5	P1P2	0.391645	0.319367	5	5	P1P2	0.217449	0.272265	5	5
RAN	P1P2	0.70713	-0.207743	5	5	P1P2	0.19184	-0.123188	5	5	P1P2	0.24886	-0.147296	5	5
RANBP1	P1P2	0.575867	0.16345	5	5	P1P2	0.55205	0.0940438	5	5	P1P2	0.629114	0.178832	5	5
RANBP10	P1P2	0.0162138	-0.527319	5	5	P1P2	0.390494	-0.163972	5	5	P1P2	0.0356683	-0.381526	5	5
RANBP17	P1P2	0.0448071	-0.326281	4	4	P1P2	0.72148	0.0767388	5	5	P1P2	0.50553	-0.042437	4	4
RANBP2	P1P2	0.875347	-0.0494673	4	4	P1P2	0.337096	-0.265459	5	5	P1P2	0.735504	-0.0203941	4	4
RANBP3	P1P2	0.123135	-0.33052	5	5	P1P2	0.00145583	-0.699868	5	5	P1P2	0.00379757	-0.475599	5	5
RANBP3L	P1P2	0.213716	0.208444	5	5	P1P2	0.0228021	0.296979	5	5	P1P2	0.0245919	0.234961	5	5
RANBP6	P1P2	0.309118	0.152409	5	5	P1P2	0.469962	-0.146157	5	5	P1P2	0.952691	-0.0425021	5	5
RANBP9	P1P2	0.530197	0.0990406	5	5	P1P2	0.360222	-0.120632	5	5	P1P2	0.736939	-0.0292904	5	5
RANGAP1	P1P2	0.0668128	0.690356	4	4	P1P2	0.0865606	0.209108	3	3	P1P2	0.0681415	0.183248	3	3
RANGRF	P1P2	0.124956	0.238842	5	5	P1P2	0.640316	-0.143766	5	5	P1P2	0.616119	0.0475378	5	5
RAP1A	P1P2	0.177228	0.148829	5	5	P1P2	0.827258	-0.0377641	5	5	P1P2	0.479101	0.0742841	5	5
RAP1B	P1P2	0.901209	0.0403616	5	5	P1P2	0.504674	-0.072419	5	5	P1P2	0.916813	-0.0582645	5	5
RAP1GAP	P1	0.0974805	0.245797	5	5	P2	0.0172144	-0.465621	5	5	P2	0.10445	-0.444516	4	4
RAP1GAP2	P1P2	0.362219	-0.146509	5	5	P1P2	0.896949	0.0353173	5	5	P1P2	0.698226	-0.121245	5	5
RAP1GDS1	P1P2	0.517533	-0.735185	5	5	P1P2	0.421782	-0.170352	5	5	P1P2	0.512399	-0.455675	5	5
RAP2A	P1P2	0.0276553	0.313192	5	5	P1P2	0.592266	0.0266468	5	5	P1P2	0.0988811	0.232114	5	5
RAP2B	P1P2	0.492943	-0.0618869	5	5	P1P2	0.229734	-0.257036	5	5	P1P2	0.141386	-0.19055	5	5
RAP2C	P1P2	0.339993	-0.11992	5	5	P1P2	0.964126	-0.0138808	5	5	P1P2	0.626742	-0.111247	5	5
RAPGEF1	ENST00000372190.3	0.546039	0.121875	5	5	ENST00000372190.3	0.162983	-0.230172	5	5	ENST00000372190.3	0.571599	-0.0282178	5	5
RAPGEF2	ENST00000264431.4	0.895969	0.0386216	5	5	ENST00000264431.4	0.0585552	0.51067	5	5	ENST00000264431.4	0.115813	0.279471	5	5
RAPGEF3	P1P2	0.00629929	0.366129	5	5	P1P2	0.0586664	0.368609	5	5	P1P2	0.0049268	0.352132	5	5
RAPGEF4	P1P2	0.489557	0.269858	5	5	P1P2	0.938589	-0.0314372	5	5	P1P2	0.510249	0.0677583	5	5
RAPGEF5	ENST00000344041.6	0.933387	-0.0716883	5	5	ENST00000344041.6	0.944886	0.02552	5	5	ENST00000344041.6	0.958683	-0.0152326	5	5
RAPGEF6	P1P2	0.273576	-0.0129708	5	5	P1P2	0.175111	-0.383171	5	5	P1P2	0.139586	-0.21788	5	5
RAPGEFL1	P1P2	0.638611	-0.17376	5	5	P1P2	0.314747	-0.10192	5	5	P1P2	0.346338	-0.128214	5	5
RAPH1	P1P2	0.490597	-0.0459306	5	5	P1P2	0.868028	-0.0474451	5	5	P1P2	0.551881	-0.0280612	5	5
RAPSN	P1P2	0.643053	-0.0643835	5	5	P1P2	0.0569629	-0.309373	5	5	P1P2	0.0740176	-0.164716	5	5
RARA	P1	0.000220549	-0.706866	5	5	P1	0.000484036	-0.698917	5	5	P1	0.000150994	-0.691068	5	5
RARB	P1P2	0.522095	0.0739823	5	5	P1P2	0.709664	-0.0954056	5	5	P1P2	0.960014	0.0142996	5	5
RARG	P2	0.300731	0.0863111	5	5	P1	0.0137184	-0.323945	5	5	P1	0.0218551	-0.246505	5	5
RARRES1	P1P2	0.65466	-0.0628827	5	5	P1P2	0.269047	-0.196594	5	5	P1P2	0.487444	-0.11937	5	5
RARRES2	P1P2	0.37189	0.0709943	5	5	P1P2	0.0889836	-0.5806	5	5	P1P2	0.160876	-0.0939191	5	5
RARRES3	P1P2	0.261437	0.180249	5	5	P1P2	0.184296	0.312381	5	5	P1P2	0.0816166	0.260904	5	5
RARS	P1P2	0.16381	0.497767	5	5	P1P2	0.1305	0.349192	5	5	P1P2	0.0498622	0.280693	5	5
RARS2	P1P2	0.294208	0.373616	5	5	P1P2	0.347682	0.245923	5	5	P1P2	0.124992	0.156379	5	5
RASA1	P2	0.0398948	0.396179	5	5	P2	0.675253	-0.175998	5	5	P2	0.300917	0.102388	5	5
RASA2	P1P2	0.15402	-0.280528	5	5	P1P2	0.00105986	-0.466441	5	5	P1P2	0.00214672	-0.368182	5	5
RASA3	P1P2	0.00556562	-0.462444	5	5	P1P2	0.243926	-0.445147	5	5	P1P2	0.00714982	-0.437218	5	5
RASA4	ENST00000262940.7,ENST00000449970.2	0.186269	0.195976	6	6	ENST00000262940.7,ENST00000449970.2	0.974532	-0.0852156	6	6	ENST00000262940.7,ENST00000449970.2	0.367591	0.119265	6	6
RASA4B	P1P2	0.709593	-0.123099	5	5	P1P2	0.0223335	-0.978029	5	5	P1P2	0.146195	-0.476338	5	5
RASAL1	P1P2	0.630061	0.178196	5	5	P1P2	0.404901	0.0378292	5	5	P1P2	0.345055	0.0845527	5	5
RASAL2	P1P2	0.530468	0.0256313	5	5	P1P2	0.732422	-0.167972	5	5	P1P2	0.994666	-0.0711705	5	5
RASAL3	P1P2	0.978543	-0.0204986	5	5	P1P2	0.477933	0.120549	5	5	P1P2	0.631489	0.0275047	5	5
RASD1	P1P2	0.895642	0.066845	5	5	P1P2	0.341939	-0.18624	5	5	P1P2	0.981334	-0.224531	5	5
RASD2	P1P2	0.675704	0.0600458	5	5	P1P2	0.416747	0.11652	5	5	P1P2	0.408101	0.0643336	5	5
RASEF	P1P2	0.0374806	-0.331662	5	5	P1P2	0.29416	-0.312392	5	5	P1P2	0.106447	-0.310864	5	5
RASGEF1A	P1P2	0.686932	0.083654	5	5	P1P2	0.477158	-0.0667181	5	5	P1P2	0.523216	-0.0582576	5	5
RASGEF1B	P1P2	0.513258	0.0821337	5	5	P1P2	0.434894	0.109261	5	5	P1P2	0.261065	0.0597346	5	5
RASGEF1C	P1P2	0.830352	0.0276597	4	4	P1P2	0.966566	-0.00426437	4	4	P1P2	0.985462	0.0363142	4	4
RASGRF1	P1P2	0.159225	0.164753	5	5	P1P2	0.569161	-0.143913	5	5	P1P2	0.836485	0.0147507	5	5
RASGRF2	P1P2	0.185333	0.265754	5	5	P1P2	0.533278	0.188425	5	5	P1P2	0.352794	0.209183	5	5
RASGRP1	P1	0.285348	-0.214435	5	5	P1	0.15389	0.461595	5	5	P1	0.409523	0.0102945	5	5
RASGRP2	P1	0.0865507	0.612317	5	5	P1	0.235273	0.33932	5	5	P1	0.109191	0.475819	5	5
RASGRP3	P1P2	0.968314	0.0306765	5	5	P1P2	0.155822	0.0883202	5	5	P1P2	0.234419	0.0299322	5	5
RASGRP4	P1P2	0.539182	0.00561436	5	5	P1P2	0.82888	-0.094361	5	5	P1P2	0.629114	-0.0182326	5	5
RASIP1	P1P2	0.54384	0.0926385	5	5	P1P2	0.345335	0.182729	5	5	P1P2	0.223428	0.201431	5	5
RASL10A	P1P2	0.0805685	-0.336194	5	5	P1P2	0.462065	-0.204008	5	5	P1P2	0.0999102	-0.270101	5	5
RASL10B	P1P2	0.661846	-0.180778	5	5	P1P2	0.454745	-0.206715	5	5	P1P2	0.626742	-0.193746	5	5
RASL11A	P1P2	0.346313	0.117306	5	5	P1P2	0.919063	0.0768559	5	5	P1P2	0.647019	0.201504	5	5
RASL11B	P1P2	0.0126806	0.366395	5	5	P1P2	0.905852	0.101912	5	5	P1P2	0.0778823	0.234153	5	5
RASL12	P1P2	0.896624	-0.0460343	5	5	P1P2	0.614621	-0.0786449	5	5	P1P2	0.676095	-0.0638158	5	5
RASSF1	P2	0.360477	-0.259938	5	5	P2	0.396266	-0.133197	5	5	P2	0.172664	-0.166611	5	5
RASSF2	P1P2	0.372333	-0.176415	5	5	P1P2	0.893326	-0.0291927	5	5	P1P2	0.491644	-0.0703279	5	5
RASSF3	P1P2	0.0508141	0.354163	5	5	P1P2	0.637745	-0.0415734	4	4	P1P2	0.53217	0.0760879	4	4
RASSF4	P1P2	0.0767014	0.142828	5	5	P1P2	0.593706	-0.116777	5	5	P1P2	0.325774	0.0518245	5	5
RASSF5	P1P2	0.0835531	-0.493353	5	5	P1P2	0.235109	-0.506595	5	5	P1P2	0.0911092	-0.305437	5	5
RASSF6	P1P2	0.0238168	-0.255944	5	5	P1P2	0.637339	-0.0821975	5	5	P1P2	0.0914296	-0.201439	5	5
RASSF7	P1P2	0.869844	-0.0951446	5	5	P1P2	0.715253	-0.177223	5	5	P1P2	0.492171	-0.0475583	5	5
RASSF8	P1P2	0.858781	-0.0956875	5	5	P1P2	0.127977	-0.348675	5	5	P1P2	0.511323	-0.177561	5	5
RASSF9	P1P2	0.404178	-0.0606243	5	5	P1P2	0.446495	-0.176696	5	5	P1P2	0.386209	-0.115182	5	5
RAVER1	P1	0.534816	0.26371	5	5	P1	0.0778581	-0.388633	5	5	P2	0.733161	-0.226089	5	5
RAVER2	P1P2	0.650782	-0.0725911	5	5	P1P2	0.579662	0.183899	5	5	P1P2	0.955354	0.111081	5	5
RAX	P1P2	0.907109	-0.0372632	5	5	P1P2	0.305418	-0.27359	5	5	P1P2	0.572167	-0.187742	5	5
RAX2	P1P2	0.178561	0.227884	4	4	P1P2	0.679531	-0.0375119	4	4	P1P2	0.694358	0.124304	4	4
RB1	P1P2	0.393081	0.219895	5	5	P1P2	0.709975	-0.19896	5	5	P1P2	0.581868	0.0509153	5	5
RB1CC1	P1	0.450904	0.0250409	5	5	P2	0.377979	0.124027	5	5	P1	0.414762	0.0647052	5	5
RBAK	P1	0.485924	-0.129075	5	5	P2	0.63972	-0.222681	5	5	P1	0.551322	-0.0963979	5	5
RBAK-RBAKDN	ENST00000407184.1	0.450904	-0.094381	5	5	ENST00000407184.1	0.34704	-0.104149	5	5	ENST00000407184.1	0.224383	-0.148949	5	5
RBBP4	P1P2	0.0687882	0.666974	5	5	P1P2	0.994684	-0.0139242	5	5	P1P2	0.14527	0.160097	5	5
RBBP5	P1P2	0.0962325	0.509399	5	5	P1P2	0.134465	0.302184	5	5	P1P2	0.0273274	0.361467	5	5
RBBP6	P1P2	0.173537	0.141434	5	5	P1P2	0.958816	0.0280116	5	5	P1P2	0.278097	0.0484153	5	5
RBBP7	P1P2	0.0515044	-0.29769	5	5	P1P2	0.508405	-0.161365	5	5	P1P2	0.0797316	-0.145392	5	5
RBBP8	P1P2	0.0976479	0.251023	5	5	P1P2	0.102227	0.387931	5	5	P1P2	0.0422211	0.281868	5	5
RBBP8NL	P1P2	0.740626	0.277203	5	5	P1P2	0.934945	-0.0948252	5	5	P1P2	0.593379	0.0380487	5	5
RBBP9	P1P2	0.759454	-0.0477154	5	5	P1P2	0.620487	0.0674036	5	5	P1P2	0.815659	0.0122378	5	5
RBCK1	P1P2	0.0153187	-0.39454	5	5	P1P2	0.194834	0.230055	5	5	P1P2	0.236067	-0.124216	5	5
RBFA	P1P2	0.596362	0.194262	5	5	P1P2	0.0154675	-0.664042	5	5	P1P2	0.113699	-0.140719	5	5
RBFOX1	ENST00000311745.5	0.451401	-0.0397984	5	5	ENST00000311745.5	0.283932	0.0273507	5	5	ENST00000311745.5	0.660282	0.0204329	5	5
RBFOX2	P1	0.231441	-0.49754	5	5	P2	0.231029	0.244765	5	5	P1	0.733791	-0.227007	5	5
RBFOX3	P1P2	0.773987	0.136942	5	5	P1P2	0.267786	-0.213595	5	5	P1P2	0.578435	-0.0487246	5	5
RBKS	P1P2	0.604998	-0.0077622	5	5	P1P2	0.872618	0.071607	5	5	P1P2	0.779535	0.0158157	5	5
RBL1	P1P2	0.744379	-0.131998	5	5	P1P2	0.289016	-0.194238	5	5	P1P2	0.462142	-0.125872	5	5
RBL2	P1	0.0421039	-0.273761	5	5	P1	0.116508	-0.399304	5	5	P1	0.0364835	-0.3263	5	5
RBM10	P1P2	0.00177382	-0.690035	5	5	P1P2	0.000260776	-1.24195	5	5	P1P2	0.000309437	-0.957927	5	5
RBM11	P1P2	0.121733	0.492032	5	5	P1P2	0.130077	0.157556	5	5	P1P2	0.0753794	0.393097	5	5
RBM12	P1P2	0.000110468	-4.93652	5	5	P1P2	0.000110487	-5.14158	5	5	P1P2	0.000110497	-4.98122	5	5
RBM12B	P1P2	0.0157325	0.74433	4	4	P1P2	0.000757981	0.956876	4	4	P1P2	0.00140523	0.850603	4	4
RBM14	P1P2	0.000196782	-2.97955	7	7	P1P2	0.00669814	-2.65301	7	7	P1P2	0.000567779	-2.81628	7	7
RBM14-RBM4	P1	0.000196782	-2.97955	7	7	P1	0.00669814	-2.65301	7	7	P1	0.000567779	-2.81628	7	7
RBM15	P1P2	0.00632306	0.689091	5	5	P1P2	0.667964	0.053553	5	5	P1P2	0.348481	0.308469	5	5
RBM15B	P2	0.158369	0.172024	5	5	P1	0.295312	0.223119	5	5	P1	0.353227	0.134989	5	5
RBM17	P1P2	0.000122264	-1.88703	5	5	P1P2	0.000343846	-1.86331	5	5	P1P2	0.000125367	-1.82879	5	5
RBM18	P1P2	0.264436	-0.133389	5	5	P1P2	0.336677	-0.159694	5	5	P1P2	0.132778	-0.127116	5	5
RBM19	P1P2	0.249505	-0.263924	5	5	P1P2	0.267427	-0.501538	5	5	P1P2	0.103935	-0.382731	5	5
RBM20	P1P2	0.587497	-0.0754718	5	5	P1P2	0.0779986	-0.282014	5	5	P1P2	0.0936979	-0.169985	5	5
RBM22	P1P2	0.623835	0.209698	2	2	P1P2	0.5404	0.170367	2	2	P1P2	0.656362	0.190033	2	2
RBM23	P1P2	0.148156	-0.0864936	4	4	P1P2	0.856966	0.133409	4	4	P1P2	0.908863	-0.0618953	4	4
RBM24	P1P2	0.1539	-0.12007	5	5	P1P2	0.192692	-0.377201	5	5	P1P2	0.157904	-0.332538	5	5
RBM25	P1P2	0.274596	-0.329324	4	4	P1P2	0.0501287	-0.556502	4	4	P1P2	0.0250645	-0.433931	4	4
RBM26	P1P2	0.935691	-0.101226	5	5	P1P2	0.204617	0.200977	5	5	P1P2	0.53966	0.0909837	5	5
RBM27	P1P2	0.0073246	-0.546851	5	5	P1P2	0.00352207	-0.865558	5	5	P1P2	0.00262125	-0.682504	5	5
RBM28	P1P2	0.569391	0.09898	5	5	P1P2	0.286937	-0.369332	5	5	P1P2	0.747677	-0.318143	5	5
RBM3	P1P2	0.606154	0.124919	5	5	P1P2	0.853958	-0.0298029	5	5	P1P2	0.580151	0.0473538	5	5
RBM33	P1P2	0.0172706	-0.967126	5	5	P1P2	0.00167491	-1.25015	5	5	P1P2	0.000791488	-1.0712	5	5
RBM34	P1P2	0.653466	-0.0744685	5	5	P1P2	0.502548	0.172361	5	5	P1P2	0.867276	0.0164915	5	5
RBM38	P1P2	0.509532	-0.11128	5	5	P1P2	0.568031	0.235952	5	5	P1P2	0.960014	-0.0103015	5	5
RBM39	P1P2	0.187401	0.315255	5	5	P1P2	0.0625386	0.599237	4	4	P1P2	0.277333	0.421969	4	4
RBM4	P1	0.000196782	-2.97955	7	7	P1	0.00669814	-2.65301	7	7	P1	0.000567779	-2.81628	7	7
RBM41	P1P2	0.0596285	0.389067	5	5	P1P2	0.00439229	0.405266	5	5	P1P2	0.0148948	0.557386	5	5
RBM42	P1P2	0.000281952	-1.07017	5	5	P1P2	0.000287343	-1.08191	5	5	P1P2	0.000141629	-1.01322	5	5
RBM43	P1P2	0.375892	-0.286612	5	5	P1P2	0.265456	-0.149785	5	5	P1P2	0.204047	-0.198802	5	5
RBM44	P1P2	0.401386	0.230749	5	5	P1P2	0.222389	-0.199493	5	5	P1P2	0.740723	-0.089698	5	5
RBM45	P1P2	0.0578581	-0.359298	5	5	P1P2	0.983387	0.00233976	5	5	P1P2	0.182057	-0.108708	5	5
RBM46	P1P2	0.833834	-0.0293143	5	5	P1P2	0.214905	0.264001	5	5	P1P2	0.476509	0.0516439	5	5
RBM47	P1P2	0.591493	-0.165406	5	5	P1P2	0.133169	-0.236174	5	5	P1P2	0.212198	-0.20899	5	5
RBM48	P1P2	0.978873	0.0797785	5	5	P1P2	0.123147	-0.515663	5	5	P1P2	0.203749	-0.132636	5	5
RBM4B	P1P2	0.691198	-0.0502114	5	5	P1P2	0.562118	-0.222881	5	5	P1P2	0.419078	-0.142008	5	5
RBM5	P1P2	0.000298676	1.10928	5	5	P1P2	0.000331457	1.08999	5	5	P1P2	0.000148975	1.06307	5	5
RBM6	P1P2	0.522364	-0.133353	5	5	P1P2	0.198443	0.19692	5	5	P1P2	0.65424	0.0720604	5	5
RBM7	P1P2	0.926152	0.0135002	5	5	P1P2	0.350468	0.129129	5	5	P1P2	0.542979	0.0518188	5	5
RBM8A	P1P2	0.0835947	-1.5876	1	1
RBMS1	P1P2	0.400458	-0.119375	5	5	P1P2	0.850039	0.00775678	5	5	P1P2	0.475992	-0.0926467	5	5
RBMS2	P1P2	0.885504	0.270595	5	5	P1P2	0.0441018	0.501064	5	5	P1P2	0.0985399	0.38583	5	5
RBMS3	P1P2	0.62083	-0.07623	4	4	P1P2	0.300085	-0.156532	4	4	P1P2	0.230736	-0.131569	4	4
RBMX	P1P2	0.0236122	0.319382	5	5	P1P2	0.0839399	0.458106	5	5	P1P2	0.00461608	0.307757	5	5
RBMX2	P1P2	0.00638324	-0.873408	4	4	P1P2	0.00241145	-1.18378	4	4	P1P2	0.00107827	-0.969813	4	4
RBMXL1	P1P2	0.496867	0.100401	5	5	P1P2	0.348966	-0.138019	5	5	P1P2	0.847596	-0.0404687	5	5
RBMXL2	P1P2	0.52803	0.105817	5	5	P1P2	0.508672	0.0944781	5	5	P1P2	0.429251	0.0858947	5	5
RBMXL3	P1P2	0.905797	-0.144892	5	5	P1P2	0.588529	-0.22403	5	5	P1P2	0.793031	-0.0568806	5	5
RBP1	P1P2	0.171454	0.451084	5	5	P1P2	0.836679	-0.177842	5	5	P1P2	0.448519	0.11587	5	5
RBP2	P1	0.804887	0.0263597	5	5	P2	0.410798	-0.137732	5	5	P2	0.727507	-0.0594663	5	5
RBP3	P1P2	0.473834	0.127641	5	5	P1P2	0.37282	0.218052	5	5	P1P2	0.318019	0.149671	5	5
RBP4	P1P2	0.444872	-0.261102	4	4	P1P2	0.79786	-0.029018	5	5	P1P2	0.402692	-0.0798989	4	4
RBP5	P1P2	0.671474	-0.0980541	5	5	P1P2	0.777353	0.0256919	5	5	P1P2	0.934735	-0.0215725	5	5
RBP7	P1P2	0.438333	-0.157031	5	5	P1P2	0.280392	0.27525	5	5	P1P2	0.912835	0.134352	5	5
RBPJ	P1P2	0.00128171	-0.850485	5	5	P1P2	0.00919016	-0.865968	5	5	P1P2	0.000850849	-0.828829	5	5
RBPJL	P1P2	0.513258	-0.0813043	5	5	P1P2	0.243421	-0.137169	5	5	P1P2	0.26427	-0.224911	5	5
RBPMS	P1P2	0.387147	-1.23541	5	5	P1P2	0.0428897	-1.47901	5	5	P1P2	0.0701816	-1.35721	5	5
RBPMS2	P1P2	0.261086	-0.192025	5	5	P1P2	0.689309	0.0578623	5	5	P1P2	0.604993	-0.0321535	5	5
RBX1	P1P2	0.00344853	-1.49669	3	3	P1P2	0.00279176	-1.69209	3	3	P1P2	0.00276262	-1.59439	3	3
RC3H1	P1P2	0.0689143	0.342076	5	5	P1P2	0.131137	0.421383	5	5	P1P2	0.0170888	0.338566	5	5
RC3H2	P1P2	0.173276	0.0802591	5	5	P1P2	0.527003	0.0830874	5	5	P1P2	0.406682	0.170145	5	5
RCAN1	P1P2	0.466458	-0.13657	5	5	P1P2	0.207605	-0.279508	5	5	P1P2	0.266421	-0.208039	5	5
RCAN2	P1P2	0.606154	-0.0875577	5	5	P1P2	0.215213	-0.311303	5	5	P1P2	0.145732	-0.223954	5	5
RCAN3	P1P2	0.616891	-0.0674923	5	5	P1P2	0.608196	0.210584	5	5	P1P2	0.930085	0.0296646	5	5
RCBTB1	P1P2	0.388512	-0.260595	5	5	P1P2	0.120238	-0.254981	5	5	P1P2	0.0853429	-0.29065	5	5
RCBTB2	P1P2	0.535088	0.0221902	5	5	P1P2	0.875572	-0.0509232	5	5	P1P2	0.655447	-0.10315	5	5
RCC1	P2	0.0814489	-0.893674	2	2	P2	0.0390823	-1.09289	2	2	P2	0.0371105	-0.993281	2	2
RCC2	P2	0.417122	-0.176671	5	5	P1	0.171691	-0.431967	5	5	P2	0.305627	-0.142901	5	5
RCCD1	P1	0.378575	-0.207931	5	5	P2	0.216449	-0.257463	5	5	P1	0.37217	-0.0671434	5	5
RCE1	P1P2	0.269966	-0.114298	5	5	P1P2	0.029903	-0.56726	5	5	P1P2	0.0123281	-0.320995	5	5
RCHY1	P1P2	0.117021	0.43756	5	5	P1P2	0.9897	-0.158167	5	5	P1P2	0.294713	0.125939	5	5
RCL1	P1P2	0.0237143	-0.456937	5	5	P1P2	0.0569087	-0.394824	5	5	P1P2	0.0106621	-0.381382	5	5
RCN1	P1P2	0.337903	0.165015	5	5	P1P2	0.545941	-0.114479	5	5	P1P2	0.816957	-0.0220172	5	5
RCN2	P1P2	0.761975	0.123335	5	5	P1P2	0.220972	0.318553	5	5	P1P2	0.181511	0.181272	5	5
RCN3	P1P2	0.0420203	0.375109	5	5	P1P2	0.548714	-0.105958	5	5	P1P2	0.404323	0.14148	5	5
RCOR1	P1P2	0.0476941	-0.844655	4	4	P1P2	0.00441962	-0.875339	4	4	P1P2	0.0177737	-0.859997	4	4
RCOR2	P1P2	0.103932	-0.410307	4	4	P1P2	0.107493	-0.280475	4	4	P1P2	0.0404778	-0.361995	4	4
RCOR3	P1P2	0.0953255	-0.214601	5	5	P1P2	0.165032	-0.296058	4	4	P1P2	0.0221337	-0.638064	4	4
RCSD1	P1P2	0.638907	0.0558302	5	5	P1P2	0.0588334	0.361404	5	5	P1P2	0.0566509	0.163313	5	5
RCVRN	P1P2	0.0420203	-0.365737	5	5	P1P2	0.649579	0.0113168	5	5	P1P2	0.149471	-0.175067	5	5
RD3	P1P2	0.888118	-0.00371113	5	5	P1P2	0.540417	-0.0803649	5	5	P1P2	0.693902	-0.0612358	5	5
RD3L	P1P2	0.61864	0.0840446	5	5	P1P2	0.41938	0.149003	5	5	P1P2	0.416198	0.148136	5	5
RDH10	P1P2	0.804965	0.0309011	3	3	P1P2	0.590629	0.097911	3	3	P1P2	0.625651	0.064406	3	3
RDH11	P1P2	0.695169	0.0290876	5	5	P1P2	0.540142	0.14303	5	5	P1P2	0.82801	0.0968109	5	5
RDH12	P1P2	0.839975	-0.0924562	5	5	P1P2	0.699152	-0.0957083	5	5	P1P2	0.700082	-0.0730628	5	5
RDH13	P1	0.516462	-0.0113385	5	5	P1	0.424917	-0.0214288	5	5	P1	0.84367	-0.0307237	5	5
RDH14	P1P2	0.782554	0.12364	5	5	P1P2	0.834728	0.0498469	5	5	P1P2	0.621421	0.0324179	5	5
RDH16	P1P2	0.54777	-0.0536477	4	4	P1P2	0.886306	0.0204726	4	4	P1P2	0.778856	-0.0263953	4	4
RDH5	P1P2	0.165823	0.249434	5	5	P1P2	0.287126	0.26148	5	5	P1P2	0.0619404	0.156936	5	5
RDH8	P1P2	0.818365	0.0505713	5	5	P1P2	0.521306	-0.114889	5	5	P1P2	0.794319	0.0979971	5	5
RDM1	P1P2	0.672682	-0.143535	5	5	P1P2	0.715875	0.17815	5	5	P1P2	0.869249	0.0173074	5	5
RDX	P1P2	0.225526	-0.25113	5	5	P1P2	0.255576	-0.534958	5	5	P1P2	0.161126	-0.397724	5	5
REC8	P1P2	0.471538	-0.145642	5	5	P1P2	0.752886	0.000664135	5	5	P1P2	0.25824	-0.0187575	5	5
RECK	P1P2	0.03455	-0.361378	5	5	P1P2	0.456505	0.302791	5	5	P1P2	0.629114	-0.0869611	5	5
RECQL	P1P2	0.611712	-0.2589	4	4	P1P2	0.569589	0.175093	4	4	P1P2	0.818547	-0.0717885	4	4
RECQL4	P1P2	0.773987	-0.195607	5	5	P1P2	0.534921	-0.0771254	5	5	P1P2	0.707525	-0.136366	5	5
RECQL5	P1P2	0.953146	-0.0244749	5	5	P1P2	0.341094	-0.209419	5	5	P1P2	0.565931	-0.0882244	5	5
REEP1	P1P2	0.0150416	0.341561	5	5	P1P2	0.59169	0.105741	5	5	P1P2	0.052654	0.261058	5	5
REEP2	P1P2	0.286978	-0.179544	4	4	P1P2	0.969908	0.0420883	4	4	P1P2	0.755308	-0.0455891	4	4
REEP3	P1P2	0.669363	-0.0602897	5	5	P1P2	0.532184	0.0842429	5	5	P1P2	0.881103	0.0762791	5	5
REEP4	P1P2	0.664849	-0.0806996	5	5	P1P2	0.0294033	-0.326196	5	5	P1P2	0.519959	-0.182331	5	5
REEP5	P1P2	0.197711	0.15064	5	5	P1P2	0.776715	-0.0501901	5	5	P1P2	0.692051	0.131229	5	5
REEP6	P1P2	0.459624	-0.0131362	4	4	P1P2	0.433181	-0.102591	5	5	P1P2	0.869731	-0.116361	4	4
REG1A	P1P2	0.17683	-0.280858	5	5	P1P2	0.548714	-0.111985	5	5	P1P2	0.177986	-0.216296	5	5
REG1B	P1P2	0.940628	0.0649531	5	5	P1P2	0.77895	0.0276042	5	5	P1P2	0.822804	0.0136903	5	5
REG3A	P1P2	0.226002	-0.157155	5	5	P1P2	0.241241	0.137873	5	5	P1P2	0.959348	-0.00268759	5	5
REG3G	P1P2	0.661846	-0.0641249	5	5	P1P2	0.979401	0.055371	5	5	P1P2	0.641626	-0.0843094	5	5
REG4	P1P2	0.584086	-0.025671	4	4	P1P2	0.803232	0.0636347	4	4	P1P2	0.99739	-0.0229907	4	4
REL	P1P2	0.465698	0.0488454	5	5	P1P2	0.3882	-0.23642	5	5	P1P2	0.932742	0.00485222	5	5
RELA	P1P2	0.606732	-0.0613342	5	5	P1P2	0.477416	0.162523	5	5	P1P2	0.556358	0.0434795	5	5
RELB	P1P2	0.45439	0.0664701	5	5	P1P2	0.6199	-0.120803	5	5	P1P2	0.892983	-0.094925	5	5
RELL1	P1P2	0.856182	0.023061	5	5	P1P2	0.235602	-0.137594	5	5	P1P2	0.460109	-0.0891542	5	5
RELL2	P1P2	0.28423	0.179295	5	5	P1P2	0.988109	0.0662684	4	4	P1P2	0.945985	0.0990079	4	4
RELN	P1P2	0.278318	-0.0559797	5	5	P1P2	0.312148	0.224886	5	5	P1P2	0.916813	0.0165757	5	5
RELT	P1P2	0.731891	0.16181	5	5	P1P2	0.148084	0.421572	5	5	P1P2	0.431205	0.158391	5	5
REM1	P1P2	0.101302	-0.293271	5	5	P1P2	0.377304	0.299267	5	5	P1P2	0.946038	0.0941767	5	5
REM2	P1P2	0.718855	-0.122542	5	5	P1P2	0.638827	0.218143	5	5	P1P2	0.583015	0.0199544	5	5
REN	P1P2	0.326352	0.0786073	5	5	P1P2	0.477158	0.0332587	5	5	P1P2	0.73883	0.157816	5	5
RENBP	P1P2	0.332508	0.143505	5	5	P1P2	0.88477	-0.0554683	5	5	P1P2	0.597432	0.0914497	5	5
REP15	P1P2	0.880278	0.118659	5	5	P1P2	0.477556	0.0435113	4	4	P1P2	0.998136	-0.0274626	4	4
REPIN1	P1P2	0.67436	-0.0833364	4	4	P1P2	0.265667	-0.124987	4	4	P1P2	0.390202	-0.104858	4	4
REPS1	P1P2	0.988775	0.00562561	5	5	P1P2	0.909483	0.0793934	5	5	P1P2	0.896287	0.024193	5	5
REPS2	P1P2	0.359175	0.0814618	5	5	P1P2	0.96313	-0.0689661	5	5	P1P2	0.747677	0.115904	5	5
RER1	P1P2	0.394917	-0.331352	5	5	P1P2	0.283932	-0.611321	5	5	P1P2	0.166948	-0.508436	5	5
RERE	P1P2	0.0219095	-0.496839	5	5	P1P2	0.674036	-0.21692	5	5	P1P2	0.244769	-0.383408	5	5
RERG	P1P2	0.718855	0.0585682	5	5	P1P2	0.0374336	-0.358111	5	5	P1P2	0.285946	-0.175653	5	5
RERGL	P1P2	0.997359	0.110076	5	5	P1P2	0.058002	0.320568	5	5	P1P2	0.230497	0.162142	5	5
RESP18	P1P2	0.450407	0.0817621	5	5	P1P2	0.247133	-0.131107	4	4	P1P2	0.669679	-0.0751264	4	4
REST	P2	0.142303	0.30267	5	5	P1	0.0522996	0.600713	5	5	P1	0.24989	0.332991	5	5
RET	P2	0.0177815	-0.626404	5	5	P2	0.225562	-0.647141	5	5	P2	0.0219516	-0.561101	5	5
RETN	P1P2	0.421172	-0.0847157	5	5	P1P2	0.778311	0.0841636	5	5	P1P2	0.676095	-0.0369001	5	5
RETNLB	P1P2	0.563508	-0.230517	5	5	P1P2	0.224766	0.196365	5	5	P1P2	0.505964	-0.0189185	5	5
RETSAT	P1P2	0.853585	0.00198418	5	5	P1P2	0.0910363	-0.38173	5	5	P1P2	0.150654	-0.186247	5	5
REV1	P1P2	0.928125	-0.0485532	5	5	P1P2	0.341939	0.136992	5	5	P1P2	0.46316	0.0536543	5	5
REV3L	P1P2	0.0382068	0.335512	5	5	P1P2	0.526459	-0.0967824	5	5	P1P2	0.203155	0.107137	5	5
REXO1	P1P2	0.372777	-0.15243	5	5	P1P2	0.16336	-0.180341	5	5	P1P2	0.166436	-0.166385	5	5
REXO2	P1P2	0.0073246	-1.01412	5	5	P1P2	0.00880656	-0.869195	5	5	P1P2	0.00627155	-0.937038	5	5
REXO4	P1P2	0.0968486	-0.20103	4	4	P1P2	0.374962	-0.277797	4	4	P1P2	0.0837645	-0.23327	4	4
RFC1	P1P2	0.0442673	0.507054	4	4	P1P2	0.345691	0.292068	3	3	P1P2	0.252586	0.278997	3	3
RFC2	P1P2	0.121434	0.265374	5	5	P1P2	0.367488	0.145312	4	4	P1P2	0.916274	0.155763	4	4
RFC3	P1P2	0.0278982	0.469059	2	2	P1P2	0.783975	0.0759691	2	2	P1P2	0.113328	0.272514	2	2
RFC4	P1P2	0.333245	0.221936	4	4	P1P2	0.986252	-0.0273535	4	4	P1P2	0.799719	0.0972911	4	4
RFC5	P1P2	0.0015137	0.662195	5	5	P1P2	0.0143361	0.427988	5	5	P1P2	0.000643522	0.525401	5	5
RFESD	P1P2	0.5959	0.067085	4	4	P1P2	0.160114	0.221566	5	5	P1P2	0.21513	0.102968	4	4
RFFL	P1P2	0.816436	-0.0501276	5	5	P1P2	0.905522	-0.0112042	5	5	P1P2	0.993333	-0.0158764	5	5
RFK	P1P2	0.0156358	-0.436869	5	5	P1P2	0.899586	0.12898	5	5	P1P2	0.150891	-0.244626	5	5
RFNG	P1P2	0.144226	-0.427262	5	5	P1P2	0.149372	0.173973	5	5	P1P2	0.580151	-0.00294365	5	5
RFPL1	ENST00000354373.2	0.180168	0.334731	5	5	ENST00000354373.2	0.964458	-0.0671204	5	5	ENST00000354373.2	0.783384	0.0113584	5	5
RFPL2	P1P2	0.342091	0.307156	5	5	P1P2	0.445252	0.0855502	5	5	P1P2	0.26967	0.164949	5	5
RFPL3	ENST00000382088.3	0.0328197	-0.43098	5	5	ENST00000397468.1	0.0238941	-0.448366	5	5	ENST00000382088.3	0.00984699	-0.24811	5	5
RFPL4A	ENST00000434937.2	0.43392	-0.195467	4	4	ENST00000434937.2	0.175478	0.180174	4	4	ENST00000434937.2	0.943754	-0.0413825	4	4
RFPL4AL1	ENST00000341750.4	0.346313	-0.0589022	5	5	ENST00000341750.4	0.559312	0.239924	5	5	ENST00000341750.4	0.685898	0.0483721	5	5
RFPL4B	P1P2	0.87245	0.0843726	5	5	P1P2	0.749726	0.104585	5	5	P1P2	0.988666	0.0223658	5	5
RFT1	P1P2	0.257243	-0.286336	5	5	P1P2	0.458018	-0.277329	5	5	P1P2	0.354529	-0.251057	5	5
RFTN1	P1P2	0.88485	0.0284706	5	5	P1P2	0.413885	0.132774	5	5	P1P2	0.56029	0.0563374	5	5
RFTN2	P1P2	0.3414	0.150111	4	4	P1P2	0.466641	0.450071	5	5	P1P2	0.388143	0.116044	4	4
RFWD2	P1P2	0.00211518	-0.452666	5	5	P1P2	0.0779986	-0.319016	5	5	P1P2	0.00290866	-0.366625	5	5
RFWD3	P1P2	0.874406	-0.0316415	5	5	P1P2	0.253839	0.135985	5	5	P1P2	0.693285	0.148501	5	5
RFX1	P1P2	0.0233585	-0.443801	5	5	P1P2	0.00040292	-0.748134	5	5	P1P2	0.000733759	-0.595967	5	5
RFX2	P1P2	0.951168	0.236003	5	5	P1P2	0.0180899	0.55792	5	5	P1P2	0.0560035	0.3437	5	5
RFX3	P1P2	0.468486	-0.171004	5	5	P1P2	0.117091	-0.440213	5	5	P1P2	0.556919	-0.329044	5	5
RFX4	P1P2	0.452396	-0.247009	5	5	P1P2	0.855265	0.132755	5	5	P1P2	0.956019	-0.0651844	5	5
RFX5	P1P2	0.0739181	-0.222752	5	5	P1P2	0.466641	-0.00607081	5	5	P1P2	0.313986	-0.130599	5	5
RFX6	P1P2	0.108027	0.181409	5	5	P1P2	0.666752	0.0176723	5	5	P1P2	0.156433	0.181021	5	5
RFX7	P1P2	0.00516864	0.393517	5	5	P1P2	0.341517	0.104577	5	5	P1P2	0.00926693	0.258682	5	5
RFX8	P1P2	0.513258	-0.145974	5	5	P1P2	0.368812	0.0838932	5	5	P1P2	0.752747	-0.0269923	5	5
RFXANK	P1P2	0.254781	0.175852	4	4	P1P2	0.00307925	0.610243	5	5	P1P2	0.0229631	0.268249	4	4
RFXAP	P1P2	0.996699	0.139477	5	5	P1P2	0.722104	-0.0866028	5	5	P1P2	0.842363	0.0146928	5	5
RGAG1	ENST00000540313.1	0.32513	-0.150907	5	5	ENST00000465301.2	0.148084	0.365103	5	5	ENST00000465301.2	0.328249	0.229254	5	5
RGAG4	P1P2	0.856182	-0.0715692	5	5	P1P2	0.442279	-0.0788001	5	5	P1P2	0.466733	-0.0810936	5	5
RGCC	P1P2	0.355932	0.0611661	5	5	P1P2	0.995348	-0.000320083	5	5	P1P2	0.601498	0.0539177	5	5
RGL1	P1	0.238948	-0.418712	5	5	P1	0.873275	-0.0867868	5	5	P1	0.255086	-0.200827	5	5
RGL2	P2	0.696698	-0.0420071	5	5	P1	0.261094	-0.191973	4	4	P1	0.31759	-0.123502	4	4
RGL3	P1P2	0.0493611	-0.23158	5	5	P1P2	0.60674	0.0500741	5	5	P1P2	0.228553	-0.0667245	5	5
RGL4	P2	0.467471	-0.0539441	5	5	P2	0.796253	-0.04045	5	5	P2	0.53031	-0.0729151	5	5
RGMA	P2	0.396759	-0.14515	5	5	P2	0.749001	0.307712	4	4	P1	0.874514	-0.0347281	5	5
RGMB	P1	0.326352	-0.0525743	5	5	P1	0.0378549	0.390902	5	5	P1	0.370381	0.149958	5	5
RGN	P1P2	0.180303	-0.254809	5	5	P1P2	0.795289	-0.0120942	5	5	P1P2	0.394043	-0.213124	5	5
RGP1	P1P2	0.901209	0.000601156	5	5	P1P2	0.102928	-0.549113	5	5	P1P2	0.292026	-0.244924	5	5
RGPD1	ENST00000398193.3	0.476392	-0.23661	5	5	ENST00000398193.3	0.472525	-0.100939	5	5	ENST00000398193.3	0.407155	-0.168775	5	5
RGPD2	P1P2	0.978873	-0.0509544	5	5	P1P2	0.0468429	0.296733	5	5	P1P2	0.211586	0.202837	5	5
RGPD3	P1P2	0.907765	-0.0226682	5	5	P1P2	0.666752	0.0365943	5	5	P1P2	0.809825	0.0345911	5	5
RGPD4	P1P2	0.402548	0.195524	5	5	P1P2	0.288827	-0.178464	5	5	P1P2	0.86399	-0.00592608	5	5
RGPD5	P1P2	0.0289476	-0.513675	6	6	P1P2	0.99909	0.23968	6	6	P1P2	0.30956	-0.146478	6	6
RGPD6	ENST00000329516.3	0.0184559	-0.5329	8	8	ENST00000329516.3	0.295051	-0.523835	8	8	ENST00000329516.3	0.0288785	-0.462424	8	8
RGPD8	ENST00000302558.3	0.552662	0.137611	5	5	ENST00000302558.3	0.180201	0.33807	5	5	ENST00000302558.3	0.216205	0.202044	5	5
RGR	P1P2	0.739688	0.0866514	5	5	P1P2	0.0758437	-0.455474	5	5	P1P2	0.334488	-0.277835	5	5
RGS1	P1P2	0.246119	-0.14017	5	5	P1P2	0.0290446	0.364012	4	4	P1P2	0.190941	0.147559	4	4
RGS10	P1P2	0.469757	-0.0222766	5	5	P1P2	0.17966	0.32267	5	5	P1P2	0.589338	0.0837642	5	5
RGS11	P1P2	0.0494569	-0.953366	5	5	P1P2	0.566747	-0.507896	4	4	P1P2	0.335558	-0.598523	4	4
RGS12	P1P2	0.342933	-0.337479	5	5	P1P2	0.656788	-0.0941354	5	5	P1P2	0.298969	-0.325744	5	5
RGS13	P1P2	0.366595	-0.116831	5	5	P1P2	0.66323	-0.137026	4	4	P1P2	0.304645	-0.113303	4	4
RGS14	P1	0.189487	-0.194156	5	5	P2	0.571424	-0.109945	5	5	P1	0.217137	-0.181478	5	5
RGS16	P1P2	0.596075	-0.292388	5	5	P1P2	0.558192	-0.26294	5	5	P1P2	0.34335	-0.292549	5	5
RGS17	P1P2	0.136336	-0.19605	4	4	P1P2	0.238492	0.00190775	4	4	P1P2	0.954171	-0.0630387	4	4
RGS18	P1P2	0.403479	-0.100865	5	5	P1P2	0.617551	0.084756	5	5	P1P2	0.970005	-0.0725196	5	5
RGS19	P1P2	0.504234	-0.192054	5	5	P1P2	0.183334	-0.36745	5	5	P1P2	0.358014	-0.279752	5	5
RGS2	P1P2	0.557933	-0.352239	5	5	P1P2	0.650772	0.10592	4	4	P1P2	0.6765	0.0549884	4	4
RGS20	P2	0.278066	0.194672	4	4	P1	0.505738	-0.188834	5	5	P2	0.141201	0.202336	4	4
RGS21	P1P2	0.763868	0.00352489	5	5	P1P2	0.448986	0.120224	5	5	P1P2	0.810473	0.0808476	5	5
RGS22	P1P2	0.319063	-0.20389	5	5	P1P2	0.0520474	0.237761	5	5	P1P2	0.684669	0.0380038	5	5
RGS3	ENST00000350696.5	0.0674749	0.43774	5	5	ENST00000350696.5	0.397891	0.0947841	5	5	ENST00000350696.5	0.118746	0.276825	5	5
RGS4	P1P2	0.967984	0.00610848	5	5	P1P2	0.975747	-0.0719658	5	5	P1P2	0.86399	-0.0829291	5	5
RGS5	P1P2	0.691808	0.0308242	5	5	P1P2	0.568313	-0.0806618	5	5	P1P2	0.728762	-0.020215	5	5
RGS6	P1P2	0.760084	-0.0156602	5	5	P1P2	0.303848	0.207259	5	5	P1P2	0.657258	0.0349142	5	5
RGS7	P1P2	0.547415	0.129893	5	5	P1P2	0.197138	-0.246104	5	5	P1P2	0.598593	-0.0516829	5	5
RGS7BP	P1P2	0.227495	-0.164574	4	4	P1P2	0.309522	-0.115463	4	4	P1P2	0.19574	-0.138987	4	4
RGS8	P1	0.765762	-0.0168357	5	5	P2	0.263672	0.126287	5	5	P2	0.388044	0.0997967	5	5
RGS9	P1P2	0.458142	0.271123	5	5	P1P2	0.519144	0.188362	5	5	P1P2	0.348052	0.200665	5	5
RGS9BP	P1P2	0.823514	-0.0802618	5	5	P1P2	0.311949	-0.128243	5	5	P1P2	0.310784	-0.1375	5	5
RGSL1	P1P2	0.0835531	-0.272118	5	5	P1P2	0.894973	-0.142006	5	5	P1P2	0.442539	-0.186928	5	5
RHAG	P1P2	0.172233	-0.419058	5	5	P1P2	0.788229	0.202193	5	5	P1P2	0.619652	-0.171775	5	5
RHBDD1	P1P2	0.751277	0.134736	5	5	P1P2	0.818832	0.0419989	5	5	P1P2	0.542425	0.0534037	5	5
RHBDD2	P1P2	0.544664	-0.0322142	5	5	P1P2	0.920386	0.0991398	5	5	P1P2	0.826708	-0.0538026	5	5
RHBDD3	P1P2	0.692419	0.109199	5	5	P1P2	0.169741	-0.185157	5	5	P1P2	0.563671	-0.0532983	5	5
RHBDF1	P1P2	0.0176032	-0.648759	5	5	P1P2	0.644492	-0.599688	5	5	P1P2	0.106266	-0.624224	5	5
RHBDF2	P1P2	0.514325	-0.0786007	5	5	P1P2	0.011613	0.459482	5	5	P1P2	0.244091	0.231208	5	5
RHBDL1	P1P2	0.463677	0.0565063	5	5	P1P2	0.248848	0.0622869	5	5	P1P2	0.136039	-0.00342055	5	5
RHBDL2	P1	0.286095	-0.150669	5	5	P1	0.0168671	0.430858	5	5	P1	0.410948	0.14272	5	5
RHBDL3	P1P2	0.0923246	0.275863	5	5	P1P2	0.15851	0.286271	5	5	P1P2	0.0194742	0.240065	5	5
RHBG	P1P2	0.82738	-0.0535163	5	5	P1P2	0.911134	-0.155724	5	5	P1P2	0.567062	-0.0983123	5	5
RHCE	P1P2	0.760084	0.146976	5	5	P1P2	0.727413	-0.0782192	5	5	P1P2	0.984	0.00593649	5	5
RHCG	P1P2	0.194419	0.206844	5	5	P1P2	0.250561	-0.235813	5	5	P1P2	0.920129	0.00142292	5	5
RHD	P1P2	0.828348	0.0534491	5	5	P1P2	0.154733	-0.301421	5	5	P1P2	0.459602	-0.132502	5	5
RHEB	P1P2	0.402781	-0.371573	5	5	P1P2	0.685632	-0.0413229	5	5	P1P2	0.26142	-0.270361	5	5
RHEBL1	P1P2	0.274665	0.159066	5	5	P1P2	0.183746	-0.210624	5	5	P1P2	0.785954	-0.0371696	5	5
RHNO1	P1P2	0.0211219	0.406386	7	7	P1P2	0.192102	0.234025	7	7	P1P2	0.0152989	0.280384	7	7
RHO	P1P2	0.556822	0.163936	5	5	P1P2	0.0225298	-0.63794	5	5	P1P2	0.202267	-0.224511	5	5
RHOA	P1P2	0.391707	0.175332	5	5	P1P2	0.296274	0.324026	5	5	P1P2	0.167719	0.235583	5	5
RHOB	P1P2	0.583132	-0.101541	4	4	P1P2	0.986252	-0.00801152	4	4	P1P2	0.796833	-0.0683424	4	4
RHOBTB1	P1P2	0.326352	-0.0854956	5	5	P1P2	0.269047	0.139711	5	5	P1P2	0.982667	-0.00731982	5	5
RHOBTB2	P1P2	0.482305	-0.777447	5	5	P1P2	0.397194	-0.644907	5	5	P1P2	0.521043	-0.750432	5	5
RHOBTB3	P1P2	0.962707	0.0799352	5	5	P1P2	0.70471	-0.209303	5	5	P1P2	0.58531	-0.064684	5	5
RHOC	P1P2	0.323099	0.274821	5	5	P1P2	0.0777178	0.415681	5	5	P1P2	0.0767617	0.338997	5	5
RHOD	P1P2	0.67436	-0.0205128	4	4	P1P2	0.492406	-0.101789	4	4	P1P2	0.430015	-0.061151	4	4
RHOF	P1P2	0.525058	-0.0923614	5	5	P1P2	0.37282	-0.119195	5	5	P1P2	0.365049	-0.123417	5	5
RHOG	P1P2	0.357227	0.203824	5	5	P1P2	0.350468	-0.497332	5	5	P1P2	0.959348	-0.238801	5	5
RHOH	P1P2	0.656753	0.0969672	5	5	P1P2	0.093778	0.293752	5	5	P1P2	0.151606	0.223433	5	5
RHOJ	P1P2	0.372999	0.0953463	5	5	P1P2	0.0283053	-0.293767	5	5	P1P2	0.246468	-0.114876	5	5
RHOQ	P1P2	0.198577	-0.229459	5	5	P1P2	0.572273	0.132211	5	5	P1P2	0.474442	-0.0649534	5	5
RHOT1	P1P2	0.0615585	-0.429335	5	5	P1P2	0.983719	0.0148228	5	5	P1P2	0.200792	-0.176846	5	5
RHOT2	P1P2	0.231441	0.27798	5	5	P1P2	0.375506	0.329864	5	5	P1P2	0.0639516	0.271968	5	5
RHOU	P1P2	0.392723	0.0297884	4	4	P1P2	0.549841	-0.394485	4	4	P1P2	0.758151	-0.100007	4	4
RHOV	P1P2	0.972933	0.0933388	5	5	P1P2	0.404196	-0.0905038	5	5	P1P2	0.588762	-0.0701724	5	5
RHOXF1	P1P2	0.225894	-0.191595	4	4	P1P2	0.335715	-0.291797	4	4	P1P2	0.241827	-0.241696	4	4
RHOXF2	ENST00000371388.3	0.428374	-0.06265	5	5	ENST00000371388.3	0.362193	-0.188596	5	5	ENST00000371388.3	0.300917	-0.0890331	5	5
RHOXF2B	ENST00000371402.2	0.428374	-0.06265	5	5	ENST00000371402.2	0.362193	-0.188596	5	5	ENST00000371402.2	0.300917	-0.0890331	5	5
RHPN1	P1P2	0.849368	0.0194991	5	5	P1P2	0.406311	0.188886	5	5	P1P2	0.614357	0.104193	5	5
RHPN2	P1P2	0.921551	-0.0241944	5	5	P1P2	0.157284	-0.411865	5	5	P1P2	0.370828	-0.202713	5	5
RIBC1	P1P2	0.00819181	-1.85232	5	5	P1P2	0.0443653	-2.05782	5	5	P1P2	0.0225379	-1.95507	5	5
RIBC2	P1P2	0.0781597	0.433469	5	5	P1P2	0.00631267	0.449351	5	5	P1P2	0.00591505	0.406918	5	5
RIC3	P1P2	0.37012	0.227371	5	5	P1P2	0.835703	0.0815605	5	5	P1P2	0.538556	0.162526	5	5
RIC8A	P2	0.299573	0.123836	5	5	P1	0.294258	-0.23133	4	4	P1	0.561391	-0.0907821	4	4
RIC8B	P1P2	0.855533	0.023454	5	5	P1P2	0.308375	0.121714	5	5	P1P2	0.349772	0.033192	5	5
RICTOR	P1P2	0.410032	-0.0945931	5	5	P1P2	0.786948	0.0615585	5	5	P1P2	0.763556	-0.0142795	5	5
RIF1	P1P2	0.247469	-0.236333	5	5	P1P2	0.153409	0.407631	5	5	P1P2	0.963344	0.0964292	5	5
RIIAD1	P1	0.619524	0.0532756	4	4	P2	0.277433	-0.106441	5	5	P2	0.322903	-0.17676	5	5
RILP	P1P2	0.551279	-0.060762	5	5	P1P2	0.49173	-0.132696	5	5	P1P2	0.554117	-0.126635	5	5
RILPL1	P1P2	0.23763	0.495067	5	5	P1P2	0.645749	-0.154275	4	4	P1P2	0.9059	0.0537822	4	4
RILPL2	P1P2	0.472558	0.238171	5	5	P1P2	0.782466	0.0993435	5	5	P1P2	0.657863	0.171515	5	5
RIMBP2	ENST00000261655.4	0.30364	0.235103	5	5	ENST00000261655.4	0.488065	0.177171	5	5	ENST00000261655.4	0.376663	0.179878	5	5
RIMBP3	ENST00000426804.1	0.368582	0.074466	6	6	ENST00000426804.1	0.595454	0.102511	6	6	ENST00000426804.1	0.337199	0.0700754	6	6
RIMBP3B	ENST00000434111.1	0.481254	0.074466	7	7	ENST00000434111.1	0.279224	0.276677	7	7	ENST00000434111.1	0.186634	0.174654	7	7
RIMBP3C	ENST00000433039.1	0.368582	0.074466	6	6	ENST00000331505.5	0.59054	-0.0477117	5	5	ENST00000331505.5	0.292409	-0.0272141	5	5
RIMKLA	P1P2	0.0524034	-0.51642	5	5	P1P2	0.317798	0.142656	4	4	P1P2	0.739733	-0.0439527	4	4
RIMKLB	P1P2	0.137309	-0.248403	5	5	P1P2	0.369701	-0.143522	5	5	P1P2	0.0895207	-0.161534	5	5
RIMS1	P1P2	0.0173094	0.371627	5	5	P1P2	0.800756	-0.0375269	5	5	P1P2	0.114464	0.19641	5	5
RIMS2	ENST00000406091.3	0.254818	-0.191034	5	5	ENST00000406091.3	0.921047	0.0120437	5	5	ENST00000406091.3	0.417637	-0.0887468	5	5
RIMS3	P1P2	0.450656	-0.0204901	5	5	P1P2	0.087739	-0.541174	5	5	P1P2	0.304839	-0.264389	5	5
RIMS4	P1P2	0.721259	0.0645144	4	4	P1P2	0.0297774	0.502026	5	5	P1P2	0.170559	0.16655	4	4
RIN1	P1P2	0.211288	0.100467	5	5	P1P2	0.97143	0.0944319	5	5	P1P2	0.204643	0.133446	5	5
RIN2	ENST00000255006.6	0.167344	-0.241549	5	5	ENST00000255006.6	0.721168	0.0254698	5	5	ENST00000255006.6	0.245447	-0.138816	5	5
RIN3	P1P2	0.653765	0.0469394	5	5	P1P2	0.331467	0.216607	5	5	P1P2	0.964676	0.141717	5	5
RING1	P1P2	0.134163	0.284891	5	5	P1P2	0.101356	-0.283085	5	5	P1P2	0.977335	-0.000879885	5	5
RINL	P1	0.453642	-0.197586	5	5	P2	0.238907	-0.0284916	5	5	P1	0.287837	-0.183547	5	5
RINT1	P1P2	0.0768393	-0.53328	5	5	P1P2	0.0174888	-0.718242	5	5	P1P2	0.0250216	-0.625761	5	5
RIOK1	P1P2	0.615435	-0.230971	5	5	P1P2	0.430254	-0.209636	5	5	P1P2	0.726253	-0.293338	5	5
RIOK2	P1P2	0.00029347	-1.10437	5	5	P1P2	0.0186254	-1.6156	5	5	P1P2	0.00366821	-1.32886	5	5
RIOK3	P1P2	0.946226	0.0220108	5	5	P1P2	0.144728	-0.25091	5	5	P1P2	0.326598	-0.157697	5	5
RIPK1	P1	0.662146	0.140213	5	5	P2	0.735244	0.0840339	5	5	P1	0.897609	0.0244548	5	5
RIPK2	P1P2	0.833511	-0.0823772	5	5	P1P2	0.634369	-0.080419	5	5	P1P2	0.980001	-0.0258779	5	5
RIPK3	P1P2	0.161072	0.265464	5	5	P1P2	0.421542	0.243046	5	5	P1P2	0.28107	0.254255	5	5
RIPK4	P1P2	0.633888	0.0792089	5	5	P1P2	0.373267	0.216193	5	5	P1P2	0.406682	0.151131	5	5
RIPPLY1	P1P2	0.250016	-0.168646	5	5	P1P2	0.89135	-0.190943	5	5	P1P2	0.350634	-0.169707	5	5
RIPPLY2	P1P2	0.0730531	-0.398894	5	5	P1P2	0.70162	0.042999	5	5	P1P2	0.461125	-0.141834	5	5
RIPPLY3	P1P2	0.137857	-0.159296	5	5	P1P2	0.877486	-0.0549372	4	4	P1P2	0.35514	-0.0799816	4	4
RIT1	P1P2	0.926152	0.0273817	5	5	P1P2	0.426853	-0.208628	5	5	P1P2	0.746411	-0.113198	5	5
RIT2	P1P2	0.274302	0.191966	5	5	P1P2	0.780867	-0.0228483	5	5	P1P2	0.558603	0.0653718	5	5
RLBP1	P1P2	0.230475	0.303444	5	5	P1P2	0.212144	-0.243161	4	4	P1P2	0.572784	-0.0539474	4	4
RLF	P1P2	0.441763	-0.228372	5	5	P1P2	0.0579469	-0.413365	5	5	P1P2	0.046548	-0.283278	5	5
RLIM	P1P2	0.00429129	-0.480498	5	5	P1P2	0.0445859	-0.421419	5	5	P1P2	0.00115215	-0.3746	5	5
RLN1	P1P2	0.353565	-0.156978	5	5	P1P2	0.430741	-0.134076	5	5	P1P2	0.200792	-0.170056	5	5
RLN2	P1P2	0.492682	-0.102013	5	5	P1P2	0.542623	-0.164755	5	5	P1P2	0.436112	-0.106414	5	5
RLN3	ENST00000431365.2	0.230636	-0.157444	5	5	ENST00000431365.2	0.972758	-0.0445355	5	5	ENST00000431365.2	0.480659	-0.0569801	5	5
RLTPR	P1	0.367608	-0.0618502	4	4	P1	0.225577	0.180488	4	4	P2	0.338268	0.222092	5	5
RMDN1	P1P2	0.071218	0.251374	5	5	P1P2	0.0617927	0.40621	5	5	P1P2	0.0240638	0.328792	5	5
RMDN2	P1P2	0.0496008	0.33371	5	5	P1P2	0.348537	-0.0950317	5	5	P1P2	0.522673	0.107763	5	5
RMDN3	P1P2	0.336861	-0.652315	5	5	P1P2	0.598615	-0.27967	5	5	P1P2	0.509713	-0.449518	5	5
RMI1	P1P2	0.150466	-0.306741	5	5	P1P2	0.0375481	-0.489858	5	5	P1P2	0.0268061	-0.380224	5	5
RMI2	P1P2	0.36113	0.188979	5	5	P1P2	0.113818	0.318531	5	5	P1P2	0.101122	0.314773	5	5
RMND1	P1P2	0.0452985	-0.352293	5	5	P1P2	0.95218	0.120335	5	5	P1P2	0.232779	-0.194461	5	5
RMND5A	P1P2	0.316058	-0.141801	5	5	P1P2	0.453489	-0.176671	5	5	P1P2	0.293176	-0.136092	5	5
RMND5B	P1P2	0.655856	-0.0893225	5	5	P1P2	0.366156	0.177637	5	5	P1P2	0.688357	0.0320519	5	5
RNASE1	P1P2	0.412859	-0.129208	5	5	P1P2	0.370145	-0.335841	5	5	P1P2	0.300137	-0.178414	5	5
RNASE10	ENST00000328444.5	0.294208	0.134591	5	5	ENST00000328444.5	0.664331	-0.0427915	5	5	ENST00000328444.5	0.728762	0.0424677	5	5
RNASE11	P1P2	0.878995	-0.0103806	4	4	P1P2	0.96768	-0.141185	4	4	P1P2	0.887417	-0.075783	4	4
RNASE12	P1P2	0.335406	0.045642	5	5	P1P2	0.289584	0.126528	5	5	P1P2	0.988	0.0568856	5	5
RNASE13	P1P2	0.53101	-0.148046	5	5	P1P2	0.904532	0.0862969	5	5	P1P2	0.882421	-0.11222	5	5
RNASE2	P1P2	0.332508	0.204732	5	5	P1P2	0.382274	0.0898682	5	5	P1P2	0.173983	0.184979	5	5
RNASE3	P1P2	0.375223	0.133297	5	5	P1P2	0.0372434	-0.44157	5	5	P1P2	0.265344	-0.109922	5	5
RNASE4	P1P2	0.589493	0.158736	5	5	P1P2	0.852651	-0.0379869	5	5	P1P2	0.810473	0.0990716	5	5
RNASE6	P1P2	0.0315548	0.5157	5	5	P1P2	0.197863	0.0237959	5	5	P1P2	0.204047	0.281477	5	5
RNASE7	P1P2	0.334369	-0.259452	5	5	P1P2	0.901894	-0.0623591	5	5	P1P2	0.227264	-0.189128	5	5
RNASE8	ENST00000308227.2	0.304029	-0.100809	5	5	ENST00000308227.2	0.39557	0.143288	5	5	ENST00000308227.2	0.987333	0.0212395	5	5
RNASE9	P1P2	0.593337	-0.00533479	4	4	P1P2	0.233886	0.227489	4	4	P1P2	0.369916	0.103765	4	4
RNASEH1	P1P2	0.628885	-0.419299	5	5	P1P2	0.038985	-0.636759	5	5	P1P2	0.120534	-0.522962	5	5
RNASEH2A	P1P2	0.985144	-0.119973	5	5	P1P2	0.385915	-0.119039	5	5	P1P2	0.677929	-0.10051	5	5
RNASEH2B	P1P2	0.18879	0.27574	5	5	P1P2	0.003325	0.56365	5	5	P1P2	0.0114819	0.474481	5	5
RNASEH2C	P1P2	0.287593	0.248244	5	5	P1P2	0.0640921	0.583846	5	5	P1P2	0.038788	0.426562	5	5
RNASEK	P1P2	0.00319247	-2.2564	7	7	P1P2	0.00193848	-2.00643	7	7	P1P2	0.00189414	-2.10875	7	7
RNASEL	P1P2	0.39699	0.200736	5	5	P1P2	0.944554	0.103247	5	5	P1P2	0.268223	0.046471	5	5
RNASET2	P1P2	0.138627	0.187532	5	5	P1P2	0.0608693	-0.274196	5	5	P1P2	0.962012	-0.0618178	5	5
RND1	P1P2	0.226955	-0.301949	5	5	P1P2	0.0643919	-0.262828	5	5	P1P2	0.046548	-0.235695	5	5
RND2	P1P2	0.0944536	-0.373284	4	4	P1P2	0.430415	0.061202	4	4	P1P2	0.389172	-0.0920492	4	4
RND3	P1P2	0.273939	0.142041	5	5	P1P2	0.851671	-0.0659938	5	5	P1P2	0.406209	0.0311918	5	5
RNF10	P1P2	0.165823	-0.249368	5	5	P1P2	0.0217262	0.392608	4	4	P1P2	0.346935	0.079985	4	4
RNF103	P1P2	0.690588	-0.482652	5	5	P1P2	0.0580229	-0.234233	4	4	P1P2	0.258765	-0.114006	4	4
RNF103-CHMP3	ENST00000604011.1	0.515927	0.162713	5	5	ENST00000604011.1	0.488326	0.217722	5	5	ENST00000604011.1	0.303659	0.254351	5	5
RNF11	P1P2	0.272128	0.347979	5	5	P1P2	0.985381	-0.00908072	5	5	P1P2	0.594536	0.191748	5	5
RNF111	P1P2	0.0599654	-0.353116	5	5	P1P2	0.00264037	-0.740386	5	5	P1P2	0.000696764	-0.462245	5	5
RNF112	P1P2	0.236318	-0.283791	5	5	P1P2	0.452486	-0.303998	5	5	P1P2	0.181238	-0.293231	5	5
RNF113A	P1P2	0.40248	-0.936557	6	6	P1P2	0.514297	-0.230038	5	5	P1P2	0.358014	-0.119898	5	5
RNF113B	P1P2	0.959739	-0.00261332	5	5	P1P2	0.0989477	0.23438	5	5	P1P2	0.297805	0.0786966	5	5
RNF114	P1P2	0.178427	-0.186329	5	5	P1P2	0.557912	-0.161283	5	5	P1P2	0.289356	-0.160347	5	5
RNF115	P1P2	0.779695	-0.0914839	5	5	P1P2	0.25211	0.188447	5	5	P1P2	0.579579	0.0843759	5	5
RNF121	P1P2	0.0880816	0.347398	5	5	P1P2	0.464858	0.131081	5	5	P1P2	0.133642	0.182985	5	5
RNF122	P1P2	0.0223188	-0.379795	5	5	P1P2	0.481556	-0.167396	5	5	P1P2	0.0558962	-0.304488	5	5
RNF123	P1P2	0.155339	-0.203296	5	5	P1P2	0.0916756	-0.469632	5	5	P1P2	0.0442077	-0.29502	5	5
RNF125	P1P2	0.0700584	0.377236	5	5	P1P2	0.399986	-0.118911	5	5	P1P2	0.345055	0.0849778	5	5
RNF126	P1P2	0.000207631	1.10507	5	5	P1P2	0.0202036	1.18141	5	5	P1P2	0.00844354	1.14324	5	5
RNF128	P1P2	0.389651	0.0686597	5	5	P1P2	0.403024	0.137851	5	5	P1P2	0.279953	0.110074	5	5
RNF13	P1P2	0.216626	-0.15426	5	5	P1P2	0.607322	-0.0951133	5	5	P1P2	0.243753	-0.114126	5	5
RNF130	P1P2	0.475112	-0.0685646	5	5	P1P2	0.68013	-0.152862	5	5	P1P2	0.828661	-0.149037	5	5
RNF133	P1P2	0.526678	-0.113973	5	5	P1P2	0.662517	0.0793892	5	5	P1P2	0.744513	-0.0138211	5	5
RNF135	P1P2	0.60269	-0.273835	5	5	P1P2	0.694224	-0.0393535	5	5	P1P2	0.700701	-0.178111	5	5
RNF138	P1P2	0.861707	-0.031247	5	5	P1P2	0.935939	0.0377145	5	5	P1P2	0.96401	0.0114168	5	5
RNF139	P1P2	0.123538	-0.282814	5	5	P1P2	0.979733	-0.215766	5	5	P1P2	0.313986	-0.167728	5	5
RNF14	P1P2	0.00567267	0.429021	5	5	P1P2	0.720545	-0.0880066	5	5	P1P2	0.0535787	0.339684	5	5
RNF141	P1P2	0.182194	-0.404241	5	5	P1P2	0.799469	-0.0940025	5	5	P1P2	0.269308	-0.249122	5	5
RNF144A	P2	0.164186	-0.307689	5	5	P2	0.708425	-0.16565	5	5	P2	0.263912	-0.163366	5	5
RNF144B	P1P2	0.112172	0.300773	5	5	P1P2	0.637934	0.116593	5	5	P1P2	0.245787	0.184642	5	5
RNF145	P1	0.536178	-0.0706562	5	5	P2	0.284682	-0.195488	5	5	P2	0.776332	-0.00669321	5	5
RNF146	P1P2	0.765131	-0.160952	5	5	P1P2	0.125185	-0.257804	5	5	P1P2	0.191256	-0.21939	5	5
RNF148	P1P2	0.85034	0.0451836	5	5	P1P2	0.704401	0.0759927	5	5	P1P2	0.881762	0.0266944	5	5
RNF149	P1P2	0.498178	-0.157403	5	5	P1P2	0.323015	0.093582	4	4	P1P2	0.864584	0.0196547	4	4
RNF150	P1P2	0.80089	-0.0315942	4	4	P1P2	0.313978	-0.2628	4	4	P1P2	0.711691	-0.149515	4	4
RNF151	P1P2	0.0335027	0.298973	5	5	P1P2	0.682268	-0.104975	5	5	P1P2	0.29088	0.187613	5	5
RNF152	P1	0.024309	0.32972	5	5	P2	0.525643	-0.172209	5	5	P1	0.0487999	0.205317	5	5
RNF157	P1P2	0.20963	-0.201884	5	5	P1P2	0.488065	0.126866	5	5	P1P2	0.589338	-0.0647328	5	5
RNF165	P1P2	0.791148	-0.0813604	5	5	P1P2	0.683184	-0.123639	5	5	P1P2	0.73442	-0.119138	5	5
RNF166	P1	0.113204	-0.235598	5	5	P1	0.0397408	-0.403656	5	5	P1	0.0387092	-0.373787	5	5
RNF167	P1P2	0.174454	-0.111871	5	5	P1P2	0.559592	-0.129159	5	5	P1P2	0.197285	-0.115842	5	5
RNF168	P1P2	0.839652	0.041791	5	5	P1P2	0.99568	-0.00564148	5	5	P1P2	0.917476	0.0123286	5	5
RNF169	P1P2	0.109395	0.24413	5	5	P1P2	0.686551	-0.108232	5	5	P1P2	0.280697	0.202869	5	5
RNF17	P1P2	0.415698	-0.135696	5	5	P1P2	0.615792	0.0386623	5	5	P1P2	0.954688	-0.0113108	5	5
RNF170	P1P2	0.00972934	-0.343143	5	5	P1P2	0.410088	-0.144732	5	5	P1P2	0.0427319	-0.286009	5	5
RNF175	P1P2	0.686019	-0.0705721	5	5	P1P2	0.14347	-0.193311	5	5	P1P2	0.298581	-0.103438	5	5
RNF180	P1P2	0.844451	-0.0605308	4	4	P1P2	0.382529	0.164204	4	4	P1P2	0.645351	0.0827889	4	4
RNF181	P1P2	0.523441	-0.143639	5	5	P1P2	0.465622	0.27793	5	5	P1P2	0.872539	0.108797	5	5
RNF182	P1P2	0.393081	-0.00930547	5	5	P1P2	0.818832	-0.155527	5	5	P1P2	0.608497	-0.0960876	5	5
RNF183	P1P2	0.747512	0.100387	5	5	P1P2	0.0908771	0.210395	5	5	P1P2	0.143661	0.252755	5	5
RNF185	P1P2	0.510861	0.118061	5	5	P1P2	0.0700542	0.500575	5	5	P1P2	0.0581857	0.280874	5	5
RNF186	P1P2	0.0348696	-0.414662	5	5	P1P2	0.658294	-0.2751	5	5	P1P2	0.0997381	-0.348567	5	5
RNF187	P2	0.804247	0.2263	5	5	P1	0.387743	-0.243819	5	5	P2	0.226301	0.169977	5	5
RNF19A	P1P2	0.933387	-0.076726	5	5	P1P2	0.510811	0.0908368	5	5	P1P2	0.724999	0.00141923	5	5
RNF19B	P1P2	0.853585	-0.128277	5	5	P1P2	0.309563	0.104201	5	5	P1P2	0.424389	-0.0305119	5	5
RNF2	P1P2	0.0800677	0.0293578	5	5	P1P2	0.373043	0.169388	5	5	P1P2	0.144349	0.133145	5	5
RNF20	P1P2	0.129915	0.237234	5	5	P1P2	0.712767	0.0659643	5	5	P1P2	0.395436	0.145889	5	5
RNF207	P2	0.0953315	0.36853	7	7	P1	0.481816	0.0543132	5	5	P1	0.564236	0.0759989	5	5
RNF208	P1P2	0.069739	-0.645517	5	5	P1P2	0.182923	-0.159728	5	5	P1P2	0.0459989	-0.426877	5	5
RNF212	P1P2	0.591493	0.0821122	5	5	P1P2	0.591978	-0.0621932	5	5	P1P2	0.922783	-0.00392399	5	5
RNF213	P2	0.633957	0.0369267	4	4	P2	0.909155	-0.000936867	4	4	P2	0.91924	0.0278946	4	4
RNF214	P1P2	0.137199	0.282955	5	5	P1P2	0.00979947	0.41359	5	5	P1P2	0.00279958	0.259554	5	5
RNF215	P1P2	0.300925	-0.217365	5	5	P1P2	0.0363792	-0.363414	5	5	P1P2	0.0468246	-0.285769	5	5
RNF216	P1P2	0.704978	0.0391801	5	5	P1P2	0.0290333	0.433446	5	5	P1P2	0.0414645	0.214424	5	5
RNF217	P1P2	0.285535	0.189642	5	5	P1P2	0.745624	-0.0645402	5	5	P1P2	0.44702	0.0625507	5	5
RNF219	P1P2	0.247977	-0.240154	5	5	P1P2	0.551493	0.0952399	5	5	P1P2	0.624375	-0.072457	5	5
RNF220	ENST00000443020.2	0.980853	0.0411371	5	5	ENST00000443020.2	0.253839	-0.269647	5	5	ENST00000443020.2	0.353227	-0.0533514	5	5
RNF222	P1P2	0.062078	-0.297987	5	5	P1P2	0.922369	0.010816	5	5	P1P2	0.197576	-0.0618231	5	5
RNF223	P1P2	0.0139286	0.35922	5	5	P1P2	0.248507	0.233451	5	5	P1P2	0.0370105	0.332981	5	5
RNF224	P1P2	0.348223	-0.123724	5	5	P1P2	0.159002	-0.278818	5	5	P1P2	0.184533	-0.283198	5	5
RNF24	P1P2	0.00413726	-0.541882	5	5	P1P2	0.281321	-0.287592	5	5	P1P2	0.0175204	-0.414737	5	5
RNF25	P1	0.0122012	0.401792	5	5	P1	0.0284256	0.353793	5	5	P1	0.00347702	0.341788	5	5
RNF26	P1P2	0.36331	-0.481576	5	5	P1P2	0.0259911	-1.31781	5	5	P1P2	0.497452	-0.906107	5	5
RNF31	P1P2	0.435161	-0.251913	5	5	P1P2	0.748463	-0.42327	5	5	P1P2	0.550206	-0.365336	5	5
RNF32	P1P2	0.362001	0.277027	5	5	P1P2	0.0890618	0.253117	5	5	P1P2	0.0854948	0.304935	5	5
RNF34	P1P2	0.948862	0.0542641	5	5	P1P2	0.219248	0.278989	5	5	P1P2	0.351929	0.164218	5	5
RNF38	ENST00000350199.4,ENST00000357058.3	0.280156	0.192568	5	5	ENST00000350199.4,ENST00000357058.3	0.391645	-0.16558	5	5	ENST00000377885.2	0.764136	0.0269433	3	3
RNF39	P1P2	0.0102309	-0.508623	5	5	P1P2	0.116605	-0.53269	5	5	P1P2	0.0197809	-0.512019	5	5
RNF4	P1P2	0.0131918	-1.33681	5	5	P1P2	0.0155232	-0.971729	4	4	P1P2	0.0401135	-0.90622	4	4
RNF40	P1P2	0.492161	0.132507	5	5	P1P2	0.304436	0.270066	5	5	P1P2	0.435128	0.201287	5	5
RNF41	P1P2	0.120937	-0.491895	5	5	P1P2	0.0526036	-0.359862	5	5	P1P2	0.0264634	-0.370915	5	5
RNF43	P1P2	0.573611	0.0696601	5	5	P1P2	0.088204	0.235481	5	5	P1P2	0.166436	0.12508	5	5
RNF44	P1P2	0.251895	0.514389	5	5	P1P2	0.190567	0.369106	5	5	P1P2	0.180965	0.413414	5	5
RNF5	P1P2	0.13384	-0.289036	5	5	P1P2	0.249019	-0.148495	5	5	P1P2	0.0721448	-0.235201	5	5
RNF6	P1P2	0.825124	0.102476	5	5	P1P2	0.922369	-0.0991252	5	5	P1P2	0.982	-0.0269478	5	5
RNF7	P1P2	0.258636	0.142871	5	5	P1P2	0.726162	0.129211	5	5	P1P2	0.434636	0.134251	5	5
RNF8	P1P2	0.118453	-0.368474	4	4	P1P2	0.269769	-0.332716	5	5	P1P2	0.0752765	-0.262709	4	4
RNFT1	P1P2	0.775254	-0.121435	5	5	P1P2	0.989367	-0.0729501	5	5	P1P2	0.992	-0.211879	5	5
RNFT2	P1P2	0.867238	0.171385	5	5	P1P2	0.883784	-0.0196285	5	5	P1P2	0.989333	-0.0397034	5	5
RNGTT	P1P2	0.000498516	-0.890634	5	5	P1P2	0.00341538	-0.822951	5	5	P1P2	0.000690418	-0.856792	5	5
RNH1	P1P2	0.697152	-0.045822	4	4	P1P2	0.720582	0.0902864	4	4	P1P2	0.917015	0.00136206	4	4
RNLS	P1P2	0.977883	-0.251029	5	5	P1P2	0.278356	0.216168	5	5	P1P2	0.680989	0.067081	5	5
RNMT	P1P2	0.00578157	-1.79364	5	5	P1P2	0.243926	-1.7783	5	5	P1P2	0.0369348	-1.83763	5	5
RNMTL1	P1P2	0.224419	0.183058	5	5	P1P2	0.130925	0.205906	5	5	P1P2	0.0787314	0.179201	5	5
RNPC3	P1P2	0.781639	0.0254948	4	4	P1P2	0.0117097	-0.447694	5	5	P1P2	0.172903	-0.124225	4	4
RNPEP	P1P2	0.0318175	-0.486117	5	5	P1P2	0.109229	-0.472777	5	5	P1P2	0.0370105	-0.479372	5	5
RNPEPL1	P1P2	0.639794	-0.0672202	5	5	P1P2	0.190003	0.349545	5	5	P1P2	0.356705	0.0430019	5	5
RNPS1	P1P2	0.628036	-0.0346329	4	4	P1P2	0.0569222	0.625967	4	4	P1P2	0.0616944	0.253337	4	4
ROBO1	ENST00000464233.1	0.417835	-0.00406875	5	5	ENST00000464233.1	0.40537	-0.119732	5	5	ENST00000464233.1	0.380736	-0.0891858	5	5
ROBO2	P1P2	0.310301	-0.136254	5	5	P1P2	0.185399	-0.145178	5	5	P1P2	0.124786	-0.11974	5	5
ROBO3	P1P2	0.651974	0.0533104	5	5	P1P2	0.403024	-0.0251344	5	5	P1P2	0.816957	-0.00557225	5	5
ROBO4	P1P2	0.20963	0.282213	5	5	P1P2	0.491992	0.133029	5	5	P1P2	0.128524	0.144464	5	5
ROCK1	P1P2	0.0033853	-0.375336	5	5	P1P2	0.278171	0.163763	5	5	P1P2	0.110305	-0.14156	5	5
ROCK2	P1P2	0.110777	-0.351754	5	5	P1P2	0.325694	-0.195565	5	5	P1P2	0.118944	-0.179788	5	5
ROGDI	P1P2	0.844507	0.168728	5	5	P1P2	0.608779	-0.0585733	5	5	P1P2	0.921456	0.17664	5	5
ROM1	P1P2	0.860406	-0.0330784	5	5	P1P2	0.802044	-0.0534193	5	5	P1P2	0.977335	-0.0128529	5	5
ROMO1	P1P2	0.288344	1.2092	5	5	P1P2	0.00119886	0.888441	5	5	P1P2	0.0470098	1.04882	5	5
ROPN1	P1P2	0.116538	0.223054	5	5	P1P2	0.642999	-0.089598	5	5	P1P2	0.46367	0.0784482	5	5
ROPN1B	P1P2	0.762606	0.0860739	5	5	P1P2	0.570857	0.164379	5	5	P1P2	0.623784	0.103957	5	5
ROPN1L	P1P2	0.249675	0.193386	5	5	P1P2	0.107126	0.327738	5	5	P1P2	0.0321558	0.233301	5	5
ROR1	P1P2	0.907765	-0.00181582	5	5	P1P2	0.766203	0.00571248	5	5	P1P2	0.983333	-0.0313516	5	5
ROR2	P1P2	0.592923	0.0980489	5	5	P1P2	0.402088	0.108988	5	5	P1P2	0.361521	0.0935953	5	5
RORA	ENST00000335670.6	0.889426	-0.013671	5	5	ENST00000335670.6	0.134032	0.308932	5	5	ENST00000335670.6	0.301699	0.173349	5	5
RORB	P1P2	0.38488	-0.0737025	5	5	P1P2	0.622547	0.0450582	5	5	P1P2	0.736939	-0.0983104	5	5
RORC	P2	0.58465	0.0539715	5	5	P2	0.30092	0.170174	5	5	P2	0.252652	0.130705	5	5
ROS1	P1P2	0.844831	-0.0941287	5	5	P1P2	0.946543	0.0416731	5	5	P1P2	0.7038	-0.0262278	5	5
RP1	P1P2	0.352492	0.200584	5	5	P1P2	0.791757	0.0198878	5	5	P1P2	0.421005	0.0735092	5	5
RP1L1	P1P2	0.0387887	0.300355	5	5	P1P2	0.057782	0.258498	5	5	P1P2	0.0167045	0.279427	5	5
RP2	P1P2	0.724122	-0.17634	5	5	P1P2	0.97774	0.0675014	5	5	P1P2	0.583588	-0.051834	5	5
RP9	P1P2	0.426447	0.178372	5	5	P1P2	0.451985	0.246099	5	5	P1P2	0.363723	0.179287	5	5
RPA1	P1P2	0.017137	-0.581318	3	3	P1P2	0.874763	-0.0251128	3	3	P1P2	0.0142396	-0.303216	3	3
RPA2	P1P2	0.555226	-0.0795147	2	2	P1P2	0.803793	0.0608524	2	2	P1P2	0.933085	-0.00933113	2	2
RPA3	P1P2	0.699207	0.071034	4	4	P1P2	0.0279645	-0.343252	4	4	P1P2	0.129	-0.146727	4	4
RPA4	P1P2	0.627711	-0.085225	5	5	P1P2	0.264028	-0.0506644	5	5	P1P2	0.378923	-0.0811865	5	5
RPAIN	P1P2	0.803607	0.136387	5	5	P1P2	0.00767332	0.388415	5	5	P1P2	0.0580749	0.293039	5	5
RPAP1	P1P2	0.0320822	-3.45521	5	5	P1P2	0.235602	-3.42501	5	5	P1P2	0.223428	-3.44011	5	5
RPAP2	P1P2	6.3e-05	-3.75088	6	6	P1P2	0.000290614	-4.03398	6	6	P1P2	6.9e-05	-3.89243	6	6
RPAP3	P1P2	0.106672	-1.63139	5	5	P1P2	0.00151556	-1.9145	5	5	P1P2	0.0238034	-1.77294	5	5
RPE	P1P2	0.449167	-0.0552978	5	5	P1P2	1	0.0862989	5	5	P1P2	0.574443	-0.0118375	5	5
RPE65	P1P2	0.805848	0.0729567	5	5	P1P2	0.479484	-0.195297	5	5	P1P2	0.965342	-0.0611703	5	5
RPF1	P1P2	0.00315406	-0.724731	4	4	P1P2	0.0043808	-1.15129	5	5	P1P2	0.00200891	-0.634145	4	4
RPF2	P1P2	0.16833	-0.449025	4	4	P1P2	0.554512	-0.80964	4	4	P1P2	0.328109	-0.629332	4	4
RPGR	P1P2	0.263375	-0.108903	5	5	P1P2	0.612866	-0.275873	5	5	P1P2	0.254389	-0.153279	5	5
RPGRIP1	P1	0.17683	-0.348726	5	5	P1	0.239905	-0.160771	5	5	P1	0.113128	-0.254749	5	5
RPGRIP1L	P1P2	0.0306497	-0.738546	5	5	P1P2	0.00761647	-0.537903	5	5	P1P2	0.00462817	-0.638225	5	5
RPH3A	P1P2	0.342512	-0.167348	5	5	P1P2	0.0500742	-0.259649	4	4	P1P2	0.0476335	-0.227745	4	4
RPH3AL	P1P2	0.855208	0.0398645	5	5	P1P2	0.338986	0.136923	5	5	P1P2	0.614944	0.0599554	5	5
RPIA	P1P2	0.122332	0.258144	5	5	P1P2	0.421542	0.188738	5	5	P1P2	0.110305	0.244104	5	5
RPL10	P1P2	0.0543412	-0.263743	3	3	P1P2	0.130507	-0.220657	3	3	P1P2	0.0398745	-0.2422	3	3
RPL10A	P1P2	0.00701882	-1.19425	4	4	P1P2	0.000646116	-1.52119	4	4	P1P2	0.000687575	-1.35772	4	4
RPL10L	P1P2	0.754733	-0.0103656	5	5	P1P2	0.137969	-0.38736	5	5	P1P2	0.206738	-0.191092	5	5
RPL11	P1P2	0.997359	-0.0676562	5	5	P1P2	0.595437	-0.125562	5	5	P1P2	0.824755	-0.22369	5	5
RPL12	P1P2	0.689978	-0.132164	5	5	P1P2	0.692687	-0.0381183	5	5	P1P2	0.623784	-0.0950752	5	5
RPL13	P1P2	0.290342	0.162204	4	4	P1P2	0.0875806	-0.302761	4	4	P1P2	0.719366	-0.0702785	4	4
RPL13A	P2	0.171584	0.297958	5	5	P2	0.0115034	-0.491226	5	5	P2	0.226621	-0.100924	5	5
RPL14	P1P2	0.00874883	-1.10691	5	5	P1P2	0.477416	-0.822936	5	5	P1P2	0.0400668	-1.04003	5	5
RPL15	P1P2	0.000155341	-1.63041	5	5	P1P2	0.0027267	-1.19395	4	4	P1P2	0.000581122	-1.21433	4	4
RPL17	P1P2	0.0147808	-1.69674	2	2	P1P2	0.0144636	-2.06507	2	2	P1P2	0.0144112	-1.88091	2	2
RPL17-C18orf32	P1P2	0.638907	-0.143661	5	5	P1P2	0.897279	0.0470296	5	5	P1P2	0.65183	-0.0339376	5	5
RPL18	P1P2	0.627051	-0.207965	4	4	P1P2	0.636083	-0.42121	4	4	P1P2	0.725666	-0.362767	4	4
RPL18A	P1P2	0.854241	-0.0333975	4	4	P1P2	0.999003	-0.16769	5	5	P1P2	0.524225	0.0706104	4	4
RPL19	P1P2	0.196789	-0.780115	3	3	P1P2	0.997897	-0.00289343	2	2	P1P2	0.813414	-0.0231625	2	2
RPL21	P1P2	0.307328	-0.802527	3	3	P1P2	0.522247	-0.13552	2	2	P1P2	0.5115	-0.0662626	2	2
RPL22	P1	0.0859443	0.377713	5	5	P1	0.221444	-0.360163	5	5	P2	0.952691	-0.029815	5	5
RPL22L1	P1P2	0.976233	-0.208549	5	5	P1P2	0.707495	-0.531464	5	5	P1P2	0.90224	-0.357456	5	5
RPL23	P1P2	0.0271969	-0.998645	4	4	P1P2	0.000768288	-2.15339	4	4	P1P2	0.00202795	-1.57602	4	4
RPL23A	P1P2	0.536673	0.0743762	3	3	P1P2	0.680303	-0.312296	3	3	P1P2	0.661235	-0.11896	3	3
RPL24	P1P2	0.18905	-0.305013	1	1	P1P2	0.0277792	-0.991464	2	2	P1P2	0.12647	-0.331001	1	1
RPL26	P1P2	0.939502	0.0234682	3	3	P1P2	0.271543	-0.181178	3	3	P1P2	0.47892	-0.0788549	3	3
RPL26L1	P1P2	0.514592	-0.114608	5	5	P1P2	0.500428	-0.00338793	5	5	P1P2	0.90224	-0.0342473	5	5
RPL27	P1P2	0.0226386	-2.21252	4	4	P1P2	0.977684	-0.517024	3	3	P1P2	0.534142	-0.77384	3	3
RPL27A	P1P2	0.713083	0.0413105	3	3	P1P2	0.783127	-0.443618	4	4	P1P2	0.128316	0.154966	3	3
RPL28	P1P2	0.309512	-0.199266	5	5	P1P2	0.845472	-0.0907774	5	5	P1P2	0.290117	-0.15918	5	5
RPL29	P1P2	0.429823	0.139226	5	5	P1P2	0.968442	-0.0442197	5	5	P1P2	0.550764	0.0635154	5	5
RPL3	P1P2	0.0699305	-0.477005	5	5	P1P2	0.42371	-0.235485	5	5	P1P2	0.0999102	-0.385798	5	5
RPL30	P1P2	0.290342	-0.76942	4	4	P1P2	0.0529195	-0.806598	4	4	P1P2	0.152655	-0.734515	4	4
RPL31	P1P2	0.291801	-0.514326	2	2	P1P2	0.0751655	-1.28185	3	3	P1P2	0.286839	-0.355439	2	2
RPL32	P1P2	0.954794	-0.336698	5	5	P1P2	0.0613026	-0.696117	4	4	P1P2	0.337909	-0.503091	4	4
RPL34	P1P2	0.00250191	-0.748062	4	4	P1P2	0.000639525	-1.25787	4	4	P1P2	0.000631183	-0.996789	4	4
RPL35	P1P2	0.149044	0.119855	6	6	P1P2	0.179471	-0.228607	6	6	P1P2	0.999696	0.0264391	6	6
RPL35A	P1P2	0.516195	-0.217252	5	5	P1P2	0.148786	-0.170895	5	5	P1P2	0.116201	-0.263479	5	5
RPL36	P1P2	0.245631	-0.648465	4	4	P1P2	0.264868	-0.18312	4	4	P1P2	0.164519	-0.404903	4	4
RPL36A	P1P2	0.00611198	-0.889564	5	5	P1P2	0.0228519	-1.13567	5	5	P1P2	0.00676559	-1.01262	5	5
RPL36A-HNRNPH2	P1P2	0.00140144	-1.04455	6	6	P1P2	0.00572618	-1.19045	6	6	P1P2	0.00151803	-1.1175	6	6
RPL36AL	P1P2	0.140006	-0.160134	6	6	P1P2	0.436575	0.233097	6	6	P1P2	0.977794	-0.133072	6	6
RPL37	P1P2	0.265155	-0.149124	4	4	P1P2	0.293188	-0.14959	4	4	P1P2	0.152387	-0.201382	4	4
RPL37A	P1P2	0.307835	-0.182786	3	3	P1P2	0.238347	-0.414238	3	3	P1P2	0.207043	-0.298512	3	3
RPL38	P1P2	0.0239695	0.566674	3	3	P1P2	0.323243	-0.945274	4	4	P1P2	0.101784	0.261799	3	3
RPL39	P1P2	0.0997674	-0.681172	4	4	P1P2	0.37346	-0.439222	4	4	P1P2	0.0997472	-0.564275	4	4
RPL39L	P1P2	0.448423	0.162152	5	5	P1P2	0.926008	0.0115091	5	5	P1P2	0.648822	0.122575	5	5
RPL3L	P1P2	0.880605	0.0638837	5	5	P1P2	0.577668	0.0558046	5	5	P1P2	0.614944	0.0369142	5	5
RPL4	P1P2	0.916342	0.108472	4	4	P1P2	0.128124	-0.339821	4	4	P1P2	0.245606	-0.109569	4	4
RPL41	P1P2	0.0109485	-0.444489	5	5	P1P2	0.259602	-0.298135	5	5	P1P2	0.0160686	-0.342024	5	5
RPL5	P1P2	0.353136	-0.554173	5	5	P1P2	0.168605	0.227551	4	4	P1P2	0.675134	0.15011	4	4
RPL6	P1P2	0.13585	-0.27653	4	4	P1P2	0.0303355	-1.84747	3	3	P1P2	0.00574469	-0.925055	3	3
RPL7	P1P2	0.249415	0.158378	4	4	P1P2	0.631439	-0.111551	4	4	P1P2	0.589431	0.0416144	4	4
RPL7A	P1P2	0.000256427	-1.58225	5	5	P1P2	0.315491	-0.530149	3	3	P1P2	0.0136117	-0.647987	3	3
RPL7L1	P1P2	0.730024	-0.399229	5	5	P1P2	0.121265	0.255646	4	4	P1P2	0.204268	0.146637	4	4
RPL8	P1P2	0.169764	-0.394903	4	4	P1P2	0.0707567	-0.310089	4	4	P1P2	0.0387723	-0.395601	4	4
RPL9	P1P2	0.517817	0.101895	3	3	P1P2	0.895575	-0.000867543	3	3	P1P2	0.600643	0.0505136	3	3
RPLP0	P1P2	0.710825	-0.0827853	5	5	P1P2	0.0427189	-0.372638	5	5	P1P2	0.232452	-0.199806	5	5
RPLP1	P1P2	0.374332	-0.30694	5	5	P1P2	0.0242856	-0.781992	5	5	P1P2	0.0591904	-0.565573	5	5
RPLP2	P1P2	0.857482	0.0337459	5	5	P1P2	0.467406	0.318695	5	5	P1P2	0.198741	0.0792784	5	5
RPN1	P1P2	0.286058	-0.165642	3	3	P1P2	0.0101955	-0.462823	3	3	P1P2	0.0307926	-0.314232	3	3
RPN2	P1P2	0.155752	-0.152519	6	6	P1P2	0.113429	0.488441	6	6	P1P2	0.748462	0.141264	6	6
RPP14	P1P2	0.317458	-0.255388	5	5	P1P2	0.0628453	-0.278833	5	5	P1P2	0.0534753	-0.213251	5	5
RPP21	P1P2	0.0136896	-0.461438	5	5	P1P2	0.0153968	-0.432159	5	5	P1P2	0.00248063	-0.396138	5	5
RPP25	P1P2	0.928125	-0.0671787	5	5	P1P2	0.769384	-0.137268	5	5	P1P2	0.731904	0.00825216	5	5
RPP25L	P1P2	0.000159791	-0.740924	5	5	P1P2	0.0010677	-0.756158	5	5	P1P2	0.000143554	-0.713937	5	5
RPP30	P1P2	0.0136265	-1.27437	5	5	P1P2	0.00256893	-1.00192	5	5	P1P2	0.00504321	-1.13815	5	5
RPP38	P1P2	0.995048	-0.0321427	5	5	P1P2	0.830504	-0.164345	5	5	P1P2	0.607328	-0.0504545	5	5
RPP40	P1P2	0.00641896	-0.838382	5	5	P1P2	0.026791	-0.886264	4	4	P1P2	0.00269858	-0.855615	4	4
RPRD1A	P1P2	0.931414	-0.422107	5	5	P1P2	0.489372	-0.256585	5	5	P1P2	0.896948	-0.375927	5	5
RPRD1B	P1P2	0.214326	0.402879	5	5	P1P2	0.00543215	0.404619	5	5	P1P2	0.00805691	0.354316	5	5
RPRD2	P1P2	0.302862	0.0864203	5	5	P1P2	0.683184	0.0591761	5	5	P1P2	0.34335	0.0665052	5	5
RPRM	P1P2	0.144112	0.371994	5	5	P1P2	0.535744	0.103886	5	5	P1P2	0.130425	0.23794	5	5
RPRML	P1P2	0.607022	-0.0639841	5	5	P1P2	0.240405	-0.153829	5	5	P1P2	0.226301	-0.165144	5	5
RPS10	P1P2	0.0882359	-0.51779	5	5	P1P2	0.143584	-0.296628	5	5	P1P2	0.0895207	-0.407209	5	5
RPS10-NUDT3	P1P2	0.0882359	-0.51779	5	5	P1P2	0.143584	-0.296628	5	5	P1P2	0.0895207	-0.407209	5	5
RPS11	P1P2	0.0645063	-1.15984	4	4	P1P2	0.135037	-1.15779	4	4	P1P2	0.0959586	-1.12995	4	4
RPS12	P1P2	0.533455	-0.0476377	5	5	P1P2	0.526459	0.116554	5	5	P1P2	0.966674	0.00567758	5	5
RPS13	P1P2	0.396836	-1.2865	4	4	P1P2	0.307264	-0.802393	3	3	P1P2	0.782311	-0.656027	3	3
RPS14	P1P2	0.0425812	-1.88948	3	3	P1P2	0.0630229	-0.584173	2	2	P1P2	0.082892	-0.740949	2	2
RPS15	P1P2	0.963366	-0.124762	5	5	P1P2	0.0245231	-0.340598	5	5	P1P2	0.206138	-0.231722	5	5
RPS15A	P1P2	0.286095	-0.980808	5	5	P1P2	0.197863	-0.592964	5	5	P1P2	0.300137	-0.786886	5	5
RPS16	P1P2	0.881584	0.0865472	5	5	P1P2	0.411272	-0.501321	5	5	P1P2	0.200498	-0.224578	5	5
RPS17	ENST00000330339.7	0.388057	-0.165523	5	5	ENST00000330339.7	0.554279	-0.24867	5	5	ENST00000330339.7	0.230822	-0.284258	5	5
RPS18	P1P2	0.00608893	-1.99213	5	5	P1P2	0.00326765	-1.25877	3	3	P1P2	0.0069463	-1.02237	3	3
RPS19	P1P2	0.318605	-0.807569	3	3	P1P2	0.127657	-1.14136	4	4	P1P2	0.401671	-0.65736	3	3
RPS19BP1	P1P2	0.326352	-0.299552	5	5	P1P2	0.278725	-0.36208	5	5	P1P2	0.311583	-0.330816	5	5
RPS2	P1P2	0.654959	-0.0658928	5	5	P1P2	0.911794	-0.0658988	5	5	P1P2	0.661493	-0.0871612	5	5
RPS20	P1P2	0.608469	-0.0112502	5	5	P1P2	0.123147	-0.493051	5	5	P1P2	0.956685	-0.336622	5	5
RPS21	P1P2	0.389879	0.345619	5	5	P1P2	0.417225	0.123218	5	5	P1P2	0.213118	0.231634	5	5
RPS23	P1P2	0.0154155	-0.82265	4	4	P1P2	0.807919	-0.239638	4	4	P1P2	0.348374	-0.553991	4	4
RPS24	P1P2	0.0457455	-1.87721	5	5	P1P2	0.0170356	-1.49412	4	4	P1P2	0.0489061	-1.22301	4	4
RPS25	P1P2	0.740626	0.101149	5	5	P1P2	0.619018	0.112305	5	5	P1P2	0.70442	0.116926	5	5
RPS26	P1P2	0.0448565	-0.677876	4	4	P1P2	0.00510331	-1.23117	4	4	P1P2	0.00173128	-0.886579	4	4
RPS27	P1P2	0.0118488	-1.17068	5	5	P1P2	0.0093932	-1.60852	5	5	P1P2	0.0118984	-1.3896	5	5
RPS27A	P1P2	0.0144102	-2.5465	2	2	P1P2	0.0835968	-3.3629	1	1	P1P2	0.083598	-3.2331	1	1
RPS27L	P1P2	0.653168	-0.195156	5	5	P1P2	0.22732	-0.190698	5	5	P1P2	0.191824	-0.187038	5	5
RPS28	P1P2	0.263728	-0.235006	5	5	P1P2	0.990032	0.0475282	5	5	P1P2	0.575582	-0.136961	5	5
RPS29	P1	0.0030033	-1.08057	3	3	P1	0.31601	-0.87717	3	3	P1	0.059788	-0.978871	3	3
RPS3	P1	0.155426	-0.237303	4	4	P2	0.554	-0.12654	5	5	P1	0.545751	-0.0803502	4	4
RPS3A	P1P2	0.924056	0.0229457	4	4	P1P2	0.556386	-0.144315	4	4	P1P2	0.588787	-0.0494955	4	4
RPS4X	P1P2	0.072698	-0.325258	2	2	P1P2	0.0302515	-0.565604	2	2	P1P2	0.0287892	-0.445431	2	2
RPS4Y1	P1P2	0.478958	-0.0589876	5	5	P1P2	0.3563	-0.0424106	5	5	P1P2	0.760372	-0.126316	5	5
RPS4Y2	P1P2	0.0235612	-0.50275	5	5	P1P2	0.752253	-0.0317055	5	5	P1P2	0.093208	-0.219739	5	5
RPS5	P1P2	0.10262	-0.274619	3	3	P1P2	0.344322	-0.142658	2	2	P1P2	0.239006	-0.125552	2	2
RPS6	P1P2	0.00218522	-1.33557	4	4	P1P2	0.0117332	-1.16793	4	4	P1P2	0.0040056	-1.25175	4	4
RPS6KA1	P2	0.352278	-0.139596	5	5	P2	0.683184	-0.124916	5	5	P2	0.53635	-0.16911	5	5
RPS6KA2	P1P2	0.89466	-0.023936	5	5	P1P2	0.761121	-0.0834152	5	5	P1P2	0.985333	-0.0247684	5	5
RPS6KA3	P1P2	0.00501843	-0.541497	5	5	P1P2	0.0181102	-0.341265	5	5	P1P2	0.00174721	-0.393076	5	5
RPS6KA4	P1P2	0.881916	0.0105683	4	4	P1P2	0.275182	-0.129085	4	4	P1P2	0.419174	-0.0910377	4	4
RPS6KA5	P1P2	0.41736	-0.527044	5	5	P1P2	0.121836	-1.0114	5	5	P1P2	0.972004	-0.802688	5	5
RPS6KA6	P1P2	0.301312	-0.261705	5	5	P1P2	0.64509	0.117954	5	5	P1P2	0.798188	-0.061334	5	5
RPS6KB1	P1P2	0.584935	0.0538232	5	5	P1P2	0.155337	-0.198923	5	5	P1P2	0.455554	-0.0624904	5	5
RPS6KB2	P1P2	0.349927	-0.115025	5	5	P1P2	0.341305	-0.249421	5	5	P1P2	0.204643	-0.128333	5	5
RPS6KC1	P1P2	0.395607	0.147886	5	5	P1P2	0.837655	-0.0725899	5	5	P1P2	0.741354	0.0700529	5	5
RPS6KL1	P1P2	0.272671	0.227187	5	5	P1P2	0.452486	-0.310523	5	5	P1P2	0.973337	-0.102115	5	5
RPS7	P1P2	0.789287	0.0332965	3	3	P1P2	0.595094	-0.073532	3	3	P1P2	0.776514	-0.0201178	3	3
RPS8	P1P2	0.434881	-0.0856799	3	3	P1P2	0.405262	-0.606564	4	4	P1P2	0.616505	-0.0419886	3	3
RPS9	P1P2	0.82996	-0.0226042	5	5	P1P2	0.510008	-0.161952	5	5	P1P2	0.936729	-0.0451804	5	5
RPSA	P1P2	0.144112	-1.10447	5	5	P1P2	0.238306	-0.548152	4	4	P1P2	0.296789	-0.82631	4	4
RPTN	P1P2	0.61369	-0.0219117	5	5	P1P2	0.744048	-0.026134	5	5	P1P2	0.542425	-0.015192	5	5
RPTOR	P1P2	0.0430331	-0.224078	5	5	P1P2	0.0259911	-0.624257	5	5	P1P2	0.0240115	-0.549293	5	5
RPUSD1	P1	0.242598	0.248296	5	5	P1	0.295504	-0.190355	5	5	P2	0.470836	0.054065	5	5
RPUSD2	P1P2	0.995378	-0.206051	5	5	P1P2	0.957488	0.0132367	5	5	P1P2	0.851525	-0.0810163	5	5
RPUSD3	P1P2	0.0735844	-0.628771	5	5	P1P2	0.00165831	-0.468076	5	5	P1P2	0.00490126	-0.548423	5	5
RPUSD4	P1P2	0.503178	-0.0744705	5	5	P1P2	0.82369	0.0369775	5	5	P1P2	0.761645	0.0173343	5	5
RQCD1	P1P2	0.018885	1.08485	5	5	P1P2	0.0168671	1.37818	5	5	P1P2	0.0150329	1.23152	5	5
RRAD	P1P2	0.232087	-0.195489	5	5	P1P2	0.143356	0.305583	5	5	P1P2	0.730018	0.0199331	5	5
RRAGA	P1P2	0.119457	0.313007	5	5	P1P2	0.151262	0.270859	5	5	P1P2	0.0560035	0.253199	5	5
RRAGB	P1P2	0.220342	-0.203734	5	5	P1P2	0.215213	-0.266738	5	5	P1P2	0.119737	-0.235236	5	5
RRAGC	P1P2	0.14848	0.290782	5	5	P1P2	0.255054	-0.189487	5	5	P1P2	0.635059	0.0372067	5	5
RRAGD	P1P2	0.331065	-0.223284	5	5	P1P2	0.691458	0.0160217	5	5	P1P2	0.373963	-0.103631	5	5
RRAS	P1P2	0.642756	-1.31247	5	5	P1P2	0.227802	-1.16948	5	5	P1P2	0.369935	-1.24238	5	5
RRAS2	P1P2	0.401619	-0.210728	5	5	P1P2	0.893668	-0.0641688	4	4	P1P2	0.337909	-0.114784	4	4
RRBP1	P1P2	0.250357	0.21027	5	5	P1P2	0.37349	0.308808	5	5	P1P2	0.200792	0.323075	5	5
RREB1	P1P2	0.0153012	-0.388442	5	5	P1P2	0.0802031	-0.224442	5	5	P1P2	0.00725796	-0.279078	5	5
RRH	P1P2	0.269607	-0.254118	5	5	P1P2	0.996677	0.0364202	5	5	P1P2	0.288596	-0.174656	5	5
RRM1	P1P2	0.392088	0.17536	1	1	P1P2	0.0835968	2.16998	1	1	P1P2	0.083598	1.17267	1	1
RRM2	P1P2	0.300152	0.362768	5	5	P1P2	0.0630222	0.655314	5	5	P1P2	0.0767617	0.552498	5	5
RRM2B	P1P2	0.300731	-0.170437	5	5	P1P2	0.0759124	0.338958	5	5	P1P2	0.632083	0.0662384	5	5
RRN3	P1P2	0.165207	-0.295157	4	4	P1P2	0.0246601	0.252578	4	4	P1P2	0.785629	0.0153623	3	3
RRNAD1	P1P2	0.83193	-0.0855371	6	6	P1P2	0.388069	0.090188	6	6	P1P2	0.686368	0.0507732	6	6
RRP1	P1P2	0.338947	0.168317	5	5	P1P2	0.757634	-0.138659	5	5	P1P2	0.774411	0.0418193	5	5
RRP12	P1P2	0.0415572	-1.1928	4	4	P1P2	0.0415305	-0.533621	3	3	P1P2	0.0897517	-0.581586	3	3
RRP15	P1P2	0.00434754	-0.972061	5	5	P1P2	0.22115	-0.465692	4	4	P1P2	0.0160132	-0.492019	4	4
RRP1B	P1P2	0.996368	-0.00204179	5	5	P1P2	0.140418	-0.319584	5	5	P1P2	0.329905	-0.102263	5	5
RRP36	P1P2	0.256202	-0.129009	5	5	P1P2	0.396266	-0.106306	5	5	P1P2	0.149235	-0.0754112	5	5
RRP7A	P1P2	0.00157521	-0.984654	5	5	P1P2	0.0879713	-0.795923	5	5	P1P2	0.00913233	-0.993395	5	5
RRP8	P1P2	0.271406	0.144022	5	5	P1P2	0.125082	0.398404	5	5	P1P2	0.115813	0.302746	5	5
RRP9	P1P2	0.370562	-0.477157	5	5	P1P2	0.0158617	-0.73415	5	5	P1P2	0.0479449	-0.678599	5	5
RRS1	P1P2	0.0683481	-0.804531	5	5	P1P2	0.144528	-0.517253	4	4	P1P2	0.09746	-0.345882	4	4
RS1	P1P2	0.646021	-0.0257408	5	5	P1P2	0.790795	0.0373257	5	5	P1P2	0.9354	0.000544824	5	5
RSAD1	P1P2	0.459905	0.145824	4	4	P1P2	0.109853	0.409447	4	4	P1P2	0.287718	0.12827	3	3
RSAD2	P1	0.104622	-0.259993	5	5	P1	0.333337	-0.150319	5	5	P1	0.0839859	-0.242074	5	5
RSBN1	P1P2	0.409092	-0.28533	5	5	P1P2	0.127353	0.338761	5	5	P1P2	0.444527	-0.0158249	5	5
RSBN1L	P1P2	0.136218	0.249388	5	5	P1P2	0.556513	0.0783906	5	5	P1P2	0.185641	0.181456	5	5
RSC1A1	P1P2	0.589493	-0.340533	5	5	P1P2	0.113153	0.175733	5	5	P1P2	0.653034	-0.108636	5	5
RSF1	P1P2	0.554601	0.17491	5	5	P1P2	0.0124795	0.397947	5	5	P1P2	0.0345817	0.276813	5	5
RSG1	P1P2	0.30598	-0.495136	5	5	P1P2	0.255228	-0.538304	5	5	P1P2	0.201381	-0.453897	5	5
RSL1D1	P1	0.121206	-0.148579	4	4	P1	0.0397182	-0.625365	4	4	P1	0.0819419	-0.539224	4	4
RSL24D1	P1P2	0.806206	0.0517767	3	3	P1P2	0.663041	-0.0430237	3	3	P1P2	0.78314	0.00437654	3	3
RSPH1	P1P2	0.933716	0.000970704	5	5	P1P2	0.554279	0.0850733	5	5	P1P2	0.551881	0.00516881	5	5
RSPH10B	ENST00000337579.3	0.63825	-0.182789	6	6	ENST00000404406.1,ENST00000405415.1	0.100663	-0.311273	5	5	ENST00000337579.3	0.2631	-0.266654	6	6
RSPH10B2	ENST00000403107.1,ENST00000404077.1	0.462416	0.204338	5	5	ENST00000403107.1,ENST00000404077.1	0.00922373	-0.395643	5	5	ENST00000403107.1,ENST00000404077.1	0.236067	-0.230577	5	5
RSPH3	P1P2	0.961717	0.0674726	5	5	P1P2	0.744678	0.105182	5	5	P1P2	0.868591	0.157268	5	5
RSPH4A	P1P2	0.415461	0.0233856	5	5	P1P2	0.762708	-0.23783	5	5	P1P2	0.577864	-0.0452394	5	5
RSPH6A	P1P2	0.793745	0.0458898	4	4	P1P2	0.515288	0.0562417	4	4	P1P2	0.513929	0.0591578	4	4
RSPH9	P1P2	0.420217	-0.0947877	5	5	P1P2	0.672516	-0.0686961	5	5	P1P2	0.371722	-0.114078	5	5
RSPO1	P1P2	0.16494	-0.112358	5	5	P1P2	0.196994	-0.2332	5	5	P1P2	0.123559	-0.256811	5	5
RSPO2	P1P2	0.207832	0.391054	5	5	P1P2	0.16399	0.135533	5	5	P1P2	0.0225379	0.238521	5	5
RSPO3	P1P2	0.640979	0.0873327	5	5	P1P2	0.236755	-0.326557	5	5	P1P2	0.47962	-0.160615	5	5
RSPO4	P1P2	0.747199	0.0662304	5	5	P1P2	0.529454	-0.372007	5	5	P1P2	0.909522	-0.217245	5	5
RSPRY1	P1P2	0.41974	0.157245	5	5	P1P2	0.516448	-0.0614628	5	5	P1P2	0.799479	0.0834753	5	5
RSRC1	P1P2	0.687252	0.427451	4	4	P1P2	0.148151	0.137732	4	4	P1P2	0.290347	0.283996	4	4
RSRC2	P1P2	0.241599	0.133569	5	5	P1P2	0.33584	0.170997	5	5	P1P2	0.159137	0.142899	5	5
RSU1	P1P2	0.19975	-0.197316	4	4	P1P2	0.162916	-0.282318	4	4	P1P2	0.0892541	-0.213306	4	4
RTBDN	P2	0.182621	-0.0325667	7	7	P2	0.627855	-0.28311	7	7	P2	0.148903	-0.201768	7	7
RTCA	P1P2	0.310104	0.265664	5	5	P1P2	0.205808	-0.0949827	5	5	P1P2	0.880443	-0.0292974	5	5
RTCB	P1P2	0.0744431	0.251573	4	4	P1P2	0.265467	0.167547	4	4	P1P2	0.108296	0.293923	4	4
RTDR1	P1P2	0.180168	0.338093	5	5	P1P2	0.358258	-0.159971	5	5	P1P2	0.687127	0.067475	5	5
RTEL1	P1P2	0.375223	-0.244166	5	5	P1P2	0.164369	0.111394	5	5	P1P2	0.389423	-0.0578723	5	5
RTF1	P1P2	0.656753	-0.787616	5	5	P1P2	0.57911	-0.176834	4	4	P1P2	0.633992	-0.1503	4	4
RTFDC1	P1P2	0.0396158	0.514006	5	5	P1P2	0.876228	0.0435594	5	5	P1P2	0.0324254	0.217896	5	5
RTKN	P1	0.126182	0.0731562	5	5	P1	0.0297774	0.480176	5	5	P1	0.0303215	0.352563	5	5
RTKN2	P1P2	0.817722	-0.0559699	5	5	P1P2	0.988703	-0.0880281	5	5	P1P2	0.887039	-0.0451408	5	5
RTL1	ENST00000534062.1	0.205156	0.212321	5	5	ENST00000534062.1	0.991361	-0.0477974	5	5	ENST00000534062.1	0.365049	0.0498161	5	5
RTN1	P1P2	0.479987	-0.141765	5	5	P1P2	0.0300922	-0.265983	5	5	P1P2	0.0590781	-0.237324	5	5
RTN2	P1	0.598947	-0.193803	5	5	P1	0.133924	0.178074	5	5	P2	0.352361	-0.484006	5	5
RTN3	P1P2	0.986795	-0.125616	5	5	P1P2	0.0160255	-0.454006	5	5	P1P2	0.106991	-0.362482	5	5
RTN4	ENST00000394609.2	0.313072	0.219116	5	5	ENST00000394609.2	0.738699	-0.0707889	5	5	ENST00000394609.2	0.62615	0.0700284	5	5
RTN4IP1	P1P2	0.282003	-0.152731	5	5	P1P2	0.982058	0.0527802	5	5	P1P2	0.618473	-0.0427716	5	5
RTN4R	P1P2	0.288236	-0.187874	4	4	P1P2	0.324057	-0.290469	5	5	P1P2	0.499575	-0.154883	4	4
RTN4RL1	P1P2	0.0443281	0.385919	5	5	P1P2	0.304828	-0.172539	5	5	P1P2	0.500104	0.0920328	5	5
RTN4RL2	P1P2	0.250357	0.537866	5	5	P1P2	0.399753	-0.132022	5	5	P1P2	0.420523	0.128854	5	5
RTP1	P1P2	0.101302	-0.156196	5	5	P1P2	0.205212	-0.227646	5	5	P1P2	0.0260123	-0.194917	5	5
RTP2	ENST00000358241.1	0.50028	-0.0269108	5	5	ENST00000358241.1	0.100922	-0.51209	5	5	ENST00000358241.1	0.109933	-0.309305	5	5
RTP3	P1P2	0.680247	0.089366	5	5	P1P2	0.310754	-0.128107	5	5	P1P2	0.705661	-0.0459095	5	5
RTP4	P1P2	0.2965	-0.211451	5	5	P1P2	0.44426	-0.143679	5	5	P1P2	0.288216	-0.142595	5	5
RTTN	P1P2	0.230314	-0.364585	5	5	P1P2	0.34704	-0.155783	5	5	P1P2	0.0558962	-0.21856	5	5
RUFY1	P2	0.0129189	-0.675381	5	5	P2	0.284307	0.209505	5	5	P2	0.0668825	-0.240852	5	5
RUFY2	P1P2	0.995048	0.129107	5	5	P1P2	0.471499	0.107621	5	5	P1P2	0.549091	0.0870644	5	5
RUFY3	P1	0.38217	-0.311744	5	5	P2	0.0719424	-0.223607	5	5	P1	0.114081	-0.195003	5	5
RUFY4	P1P2	0.820938	-0.0168476	5	5	P1P2	0.0260469	-0.393619	5	5	P1P2	0.056111	-0.205233	5	5
RUNDC1	P1P2	0.244438	0.165736	5	5	P1P2	0.66948	-0.0694435	5	5	P1P2	0.617296	0.0474811	5	5
RUNDC3A	P1P2	0.700374	0.0538087	5	5	P1P2	0.0634958	-0.257417	5	5	P1P2	0.188433	-0.157771	5	5
RUNDC3B	P1P2	0.712984	-0.00520909	5	5	P1P2	0.387285	0.222453	5	5	P1P2	0.925437	0.0714871	5	5
RUNX1	ENST00000300305.3,ENST00000437180.1	0.215857	0.134218	5	5	ENST00000300305.3,ENST00000437180.1	0.0693488	0.274589	5	5	ENST00000300305.3,ENST00000437180.1	0.0391044	0.197525	5	5
RUNX1T1	P2	0.02118	-0.275304	5	5	P2	0.0804191	0.301023	5	5	P1	0.491118	0.0658812	5	5
RUNX2	P2	0.0954076	-0.57173	5	5	P2	0.332297	-0.242601	5	5	P2	0.155701	-0.472495	5	5
RUNX3	P2	0.0277138	-0.358814	5	5	P2	0.324262	-0.309626	5	5	P2	0.0516423	-0.317215	5	5
RUSC1	P1	0.0068413	-0.408777	5	5	P2	0.0211721	0.380229	4	4	P1	0.0171666	-0.288012	5	5
RUSC1-AS1	P2	0.156062	-0.275185	5	5	P2	0.038553	0.362897	5	5	P1	0.267501	-0.0949293	5	5
RUSC2	P1	0.567988	0.244591	5	5	P2	0.652278	0.158857	5	5	P1	0.680989	0.0998036	5	5
RUVBL1	P1P2	0.0147808	-1.1705	2	2	P1P2	0.0147839	-1.36535	2	2	P1P2	0.0146241	-1.26793	2	2
RUVBL2	P1P2	0.00127617	-0.666011	5	5	P1P2	0.341094	-0.330179	5	5	P1P2	0.0042443	-0.503334	5	5
RWDD1	P1P2	0.0205846	-0.309286	5	5	P1P2	0.183883	-0.358086	5	5	P1P2	0.0227862	-0.30276	5	5
RWDD2A	P1P2	0.310301	0.253109	5	5	P1P2	0.374161	0.213672	5	5	P1P2	0.3425	0.259291	5	5
RWDD2B	P1P2	0.820617	0.150764	5	5	P1P2	0.0968364	0.205287	5	5	P1P2	0.222476	0.194408	5	5
RWDD3	P1P2	0.198144	0.154957	5	5	P1P2	0.0393813	0.307059	5	5	P1P2	0.0310963	0.217845	5	5
RWDD4	P1P2	0.0205168	0.452788	5	5	P1P2	0.912455	-0.040928	5	5	P1P2	0.0429034	0.208058	5	5
RXFP1	P1P2	0.730024	-0.0214857	5	5	P1P2	0.295889	-0.243866	5	5	P1P2	0.299358	-0.0837407	5	5
RXFP2	P1P2	0.248486	-0.146653	5	5	P1P2	0.984052	0.0842481	5	5	P1P2	0.507034	-0.0836174	5	5
RXFP3	P1P2	0.525058	0.0369207	5	5	P1P2	0.534106	0.11769	4	4	P1P2	0.535857	0.07506	4	4
RXFP4	P1P2	0.931414	0.0594277	5	5	P1P2	0.819479	-0.104226	5	5	P1P2	0.83779	0.0283884	5	5
RXRA	P1P2	0.759139	-0.0945882	5	5	P1P2	0.333337	0.120194	5	5	P1P2	0.719991	0.0385302	5	5
RXRB	P1P2	0.577279	0.194625	5	5	P1P2	0.519684	0.120364	5	5	P1P2	0.331151	0.141686	5	5
RXRG	P1P2	0.694863	0.0264786	5	5	P1P2	0.531091	0.166582	5	5	P1P2	0.622602	-0.0293911	5	5
RYBP	P1P2	0.82738	-0.0333805	5	5	P1P2	0.874259	-0.00116811	5	5	P1P2	0.740723	-0.0831091	5	5
RYK	P1P2	0.118575	-0.332417	5	5	P1P2	0.363731	0.0656336	5	5	P1P2	0.604993	-0.133824	5	5
RYR1	P1P2	0.594928	-0.100553	5	5	P1P2	0.0467968	0.437164	5	5	P1P2	0.340803	0.131005	5	5
RYR2	P1P2	0.345043	0.329754	5	5	P1P2	0.56493	-0.0458645	5	5	P1P2	0.324542	0.122416	5	5
RYR3	P1P2	0.546314	0.0809502	5	5	P1P2	0.579662	-0.279993	5	5	P1P2	0.996	-0.0442164	5	5
S100A1	P1	0.163434	-0.236816	5	5	P1	0.737128	0.0471195	5	5	P1	0.451025	-0.0623485	5	5
S100A10	P1	0.360477	-0.304506	5	5	P1	0.0744116	-0.423367	5	5	P1	0.0811784	-0.372117	5	5
S100A11	P1P2	0.424044	0.175195	5	5	P1P2	0.867373	-0.0615343	5	5	P1P2	0.401973	0.0128876	5	5
S100A12	P1	0.0764261	0.403915	5	5	P2	0.0559393	-0.387292	5	5	P1	0.0907897	0.105561	5	5
S100A13	P1P2	0.15947	0.339253	5	5	P1P2	0.604413	0.0998934	5	5	P1P2	0.0987104	0.253245	5	5
S100A14	P1P2	0.777474	-0.0929022	5	5	P1P2	0.0978453	-0.32159	5	5	P1P2	0.0753794	-0.230796	5	5
S100A16	P1P2	0.845154	0.403823	5	5	P1P2	0.639409	0.0867348	4	4	P1P2	0.272404	0.176441	4	4
S100A2	P1P2	0.546314	0.110776	5	5	P1P2	0.657691	0.0534151	5	5	P1P2	0.485351	0.0758594	5	5
S100A3	P1P2	0.721332	-0.0548606	5	5	P1P2	0.627264	-0.0765176	5	5	P1P2	0.698844	-0.101781	5	5
S100A4	P1P2	0.918266	0.146371	5	5	P1P2	0.784066	0.0426729	5	5	P1P2	0.677317	0.0704929	5	5
S100A5	P1P2	0.576432	-0.101556	5	5	P1P2	0.524557	0.238024	5	5	P1P2	0.747677	0.0947236	5	5
S100A6	P1P2	0.501596	-0.104867	5	5	P1P2	0.345761	-0.0536611	5	5	P1P2	0.820204	-0.0867585	5	5
S100A7	P1P2	0.383072	-0.227189	5	5	P1P2	0.255054	0.197776	5	5	P1P2	0.839096	-0.0427232	5	5
S100A7A	P1P2	0.618219	0.109856	4	4	P1P2	0.534106	-0.26899	4	4	P1P2	0.648708	-0.0795668	4	4
S100A7L2	ENST00000368725.2	0.841192	0.0235445	4	4	ENST00000368725.2	0.931339	0.0110707	4	4	ENST00000368725.2	0.8985	0.010708	4	4
S100A8	P1P2	0.269248	0.163931	5	5	P1P2	0.702238	-0.00375043	5	5	P1P2	0.699463	0.0650881	5	5
S100A9	P1P2	0.399161	0.15602	4	4	P1P2	0.443878	-0.113092	4	4	P1P2	0.810568	0.0280827	4	4
S100B	P1P2	0.0831109	-0.469398	5	5	P1P2	0.768429	0.164791	5	5	P1P2	0.142293	-0.123759	5	5
S100G	P1P2	0.657351	-0.0186182	5	5	P1P2	0.853304	-0.0594172	5	5	P1P2	0.96734	-0.000216979	5	5
S100P	P1P2	0.0842201	0.407457	5	5	P1P2	0.369256	0.175801	5	5	P1P2	0.041132	0.271054	5	5
S100PBP	P1P2	0.682068	-0.136351	5	5	P1P2	0.48911	-0.1354	5	5	P1P2	0.433164	-0.115196	5	5
S100Z	P1P2	0.327577	-0.154223	5	5	P1P2	0.77895	0.031519	5	5	P1P2	0.508104	-0.0614508	5	5
S1PR1	P1P2	0.464434	-0.04884	5	5	P1P2	0.281135	0.204688	5	5	P1P2	0.750844	0.0589439	5	5
S1PR2	P1P2	0.763868	0.0689488	5	5	P1P2	0.0678299	0.250358	5	5	P1P2	0.202563	0.226105	5	5
S1PR3	P1P2	0.605576	0.0722135	5	5	P1P2	0.901234	-0.0517782	5	5	P1P2	0.759099	0.0274216	5	5
S1PR4	P1P2	0.954464	0.240328	5	5	P1P2	0.40279	0.241188	5	5	P1P2	0.893643	0.277304	5	5
S1PR5	P1P2	0.947874	0.0466162	5	5	P1P2	0.215059	0.111318	5	5	P1P2	0.406209	0.108339	5	5
SAA1	P1P2	0.337486	-0.223819	5	5	P1P2	0.795932	0.0456463	5	5	P1P2	0.745146	-0.0159428	5	5
SAA2	P1P2	0.791786	-0.0466782	5	5	P1P2	0.989367	-0.018808	5	5	P1P2	0.913498	0.00212326	5	5
SAA2-SAA4	P1P2	0.72998	0.133779	6	6	P1P2	0.581831	-0.143959	6	6	P1P2	0.976578	0.00212326	6	6
SAA4	P1P2	0.395838	-0.0579458	5	5	P1P2	0.45374	-0.165902	5	5	P1P2	0.243415	-0.139079	5	5
SAAL1	P1	0.745632	-0.0555836	5	5	P1	0.187064	-0.24248	5	5	P1	0.194397	-0.128342	5	5
SAC3D1	P1P2	0.329626	0.17419	5	5	P1P2	0.0301239	0.363515	5	5	P1P2	0.0514419	0.270749	5	5
SACM1L	P1P2	0.441272	0.127443	5	5	P1P2	0.744678	-0.0729107	5	5	P1P2	0.438577	0.110868	5	5
SACS	ENST00000382298.3	0.13918	-0.265251	5	5	ENST00000382292.3	0.175774	-0.255896	5	5	ENST00000382292.3	0.282564	-0.245299	5	5
SAE1	P1P2	0.000542154	-2.75301	4	4	P1P2	0.000551671	-3.15273	4	4	P1P2	0.000544139	-2.95287	4	4
SAFB	P1P2	0.434917	-0.264511	5	5	P1P2	0.00314226	-0.750108	5	5	P1P2	0.0605525	-0.623213	5	5
SAFB2	P1P2	0.487998	-0.531828	5	5	P1P2	0.598326	-0.0429863	5	5	P1P2	0.348481	-0.332716	5	5
SAG	P1P2	0.459648	0.121108	5	5	P1P2	0.469706	-0.00067095	5	5	P1P2	0.5347	0.144843	5	5
SAGE1	P1P2	0.168237	0.236159	5	5	P1P2	0.197573	0.258672	5	5	P1P2	0.073613	0.266107	5	5
SALL1	P1P2	0.264613	0.214655	5	5	P1P2	0.0179885	0.32002	5	5	P1P2	0.0187466	0.251396	5	5
SALL2	P1P2	0.292877	0.166763	5	5	P1P2	0.791757	0.0814866	5	5	P1P2	0.254389	0.0810242	5	5
SALL3	P1P2	0.0950793	-0.513293	5	5	P1P2	0.612573	-0.299766	5	5	P1P2	0.249203	-0.363112	5	5
SALL4	P1P2	0.951498	-0.1211	5	5	P1P2	0.251421	0.164243	5	5	P1P2	0.757827	0.0115865	5	5
SAMD1	P1P2	0.570796	0.176137	5	5	P1P2	0.337096	0.0476865	5	5	P1P2	0.189841	0.129888	5	5
SAMD10	P1P2	0.708825	-0.0585449	4	4	P1P2	0.228983	0.213302	4	4	P1P2	0.560132	0.0773788	4	4
SAMD11	P1	0.162436	0.0809416	5	5	P2	0.610529	0.108213	5	5	P2	0.355833	0.116962	5	5
SAMD12	P1P2	0.92944	0.28861	5	5	P1P2	0.152376	0.228424	4	4	P1P2	0.720065	0.0441139	4	4
SAMD13	P2	0.109762	0.270676	5	5	P2	0.193975	-0.149229	5	5	P1	0.336165	-0.371996	5	5
SAMD14	P1P2	0.649888	-0.157275	5	5	P1P2	0.360004	-0.221945	5	5	P1P2	0.406682	-0.18961	5	5
SAMD15	P1P2	0.48696	-0.149567	5	5	P1P2	0.684408	-0.0557203	5	5	P1P2	0.422453	-0.0840116	5	5
SAMD3	P1	0.0990799	0.278838	5	5	P2	0.565493	-0.0812794	5	5	P1	0.37847	0.0926778	5	5
SAMD4A	P1P2	0.899244	0.0219595	5	5	P1P2	0.411035	-0.197078	5	5	P1P2	0.445025	-0.106067	5	5
SAMD4B	P1P2	0.28985	0.260339	5	5	P1P2	0.567467	0.0299304	5	5	P1P2	0.278097	0.141772	5	5
SAMD5	P1P2	0.556266	0.200888	5	5	P1P2	0.327749	0.209869	5	5	P1P2	0.349772	0.162223	5	5
SAMD7	P1P2	0.765447	0.0155228	5	5	P1P2	0.391184	-0.195197	5	5	P1P2	0.541872	-0.0905619	5	5
SAMD8	P1P2	0.629473	-0.122128	5	5	P1P2	0.212146	-0.160104	5	5	P1P2	0.165925	-0.160663	5	5
SAMD9	P1P2	0.402794	-0.202108	4	4	P1P2	0.920239	-0.0214385	4	4	P1P2	0.455559	-0.0669709	4	4
SAMD9L	P1P2	0.180303	-0.194771	5	5	P1P2	0.0915154	-0.263324	5	5	P1P2	0.0578539	-0.205316	5	5
SAMHD1	P1P2	0.231603	0.12331	5	5	P1P2	0.0979297	0.308336	5	5	P1P2	0.066263	0.215823	5	5
SAMM50	P1P2	0.000163004	-1.96824	5	5	P1P2	0.000962711	-1.79262	5	5	P1P2	0.000203155	-1.88043	5	5
SAMSN1	P1P2	0.792743	-0.0807472	5	5	P1P2	0.606158	0.0779619	5	5	P1P2	0.731904	0.104765	5	5
SAP130	P1P2	0.245109	0.268028	5	5	P1P2	0.449984	0.178626	5	5	P1P2	0.314388	0.223327	5	5
SAP18	P1P2	0.121095	0.373669	4	4	P1P2	0.03945	0.456907	4	4	P1P2	0.0477385	0.485153	4	4
SAP25	P1P2	0.414514	0.094776	5	5	P1P2	0.307387	-0.34377	5	5	P1P2	0.58531	-0.0789308	5	5
SAP30	P1P2	0.0298813	-0.530205	4	4	P1P2	0.910143	-0.23947	5	5	P1P2	0.101686	-0.204082	4	4
SAP30BP	P1P2	0.0351918	-0.411822	5	5	P1P2	0.632886	0.116778	5	5	P1P2	0.28444	-0.162539	5	5
SAP30L	P1P2	0.28423	0.281126	5	5	P1P2	0.661913	0.192806	5	5	P1P2	0.180421	0.196077	5	5
SAPCD1	P1P2	0.213564	0.145882	5	5	P1P2	0.606158	-0.0677131	5	5	P1P2	0.669387	0.0607014	5	5
SAPCD2	P1P2	0.0685993	-0.384446	5	5	P1P2	0.743103	-0.157635	5	5	P1P2	0.611424	-0.255473	5	5
SAR1A	P1P2	0.0973134	-0.263576	5	5	P1P2	0.0235337	-0.489931	5	5	P1P2	0.00547752	-0.315561	5	5
SAR1B	P1P2	0.0170776	0.494907	5	5	P1P2	0.71397	-0.0687866	4	4	P1P2	0.290774	0.102681	4	4
SARDH	P1P2	0.427424	-0.0874232	4	4	P1P2	0.613336	-0.112102	4	4	P1P2	0.411682	-0.0997628	4	4
SARM1	P2	0.531553	-0.0374773	5	5	P2	0.064995	-0.415146	5	5	P2	0.0569769	-0.21812	5	5
SARNP	P1P2	0.511127	-0.103965	5	5	P1P2	0.00593251	-0.531592	5	5	P1P2	0.0364087	-0.353261	5	5
SARS	P1P2	0.00210547	-2.19435	4	4	P1P2	0.00865664	-1.92965	4	4	P1P2	0.00266565	-2.062	4	4
SARS2	P1P2	0.432623	-0.603307	6	6	P1P2	0.00463892	-0.527144	6	6	P1P2	0.0213427	-0.507789	6	6
SART1	P1P2	0.0738513	-1.2437	5	5	P1P2	0.0407133	-1.64302	5	5	P1P2	0.0521461	-1.44336	5	5
SART3	P1P2	0.0801391	-0.846068	5	5	P1P2	0.00184434	-1.53083	5	5	P1P2	0.0120972	-1.28029	5	5
SASH1	P1P2	0.370783	-0.193541	5	5	P1P2	0.831803	-0.0882102	5	5	P1P2	0.659677	-0.0835688	5	5
SASH3	P1P2	0.840622	0.0795461	5	5	P1P2	0.892667	0.0625544	5	5	P1P2	0.857425	0.0700396	5	5
SASS6	P1P2	0.62156	-0.0544461	5	5	P1P2	0.640018	-0.0652922	5	5	P1P2	0.630895	-0.0603351	5	5
SAT1	P1P2	0.761345	0.0588836	5	5	P1P2	0.138967	0.263751	5	5	P1P2	0.213118	0.145123	5	5
SAT2	P1P2	0.385786	0.215645	5	5	P1P2	0.352621	-0.168941	5	5	P1P2	0.775691	0.006597	5	5
SATB1	P1	0.171066	-0.306005	5	5	P1	0.495673	-0.0546149	5	5	P1	0.168235	-0.178979	5	5
SATB2	P1P2	0.945568	0.0871196	5	5	P1P2	0.298978	0.246164	5	5	P1P2	0.318424	0.175446	5	5
SATL1	P1P2	0.557933	-0.116697	5	5	P1P2	0.263139	0.24818	5	5	P1P2	0.785311	0.00988627	5	5
SAV1	P1P2	0.914326	-0.0964024	5	5	P1P2	0.722416	-0.116451	5	5	P1P2	0.873855	-0.143938	5	5
SAYSD1	P1P2	0.65466	-0.0201775	5	5	P1P2	0.41914	0.181763	5	5	P1P2	0.869249	0.124205	5	5
SBDS	P1P2	0.193851	-0.168999	5	5	P1P2	0.451484	0.127417	5	5	P1P2	0.974669	-0.0357838	5	5
SBF1	P1P2	0.536997	-0.00347109	5	5	P1P2	0.551215	-0.0957732	5	5	P1P2	0.765468	-0.0330264	5	5
SBF2	P1P2	0.608179	-0.316811	5	5	P1P2	0.385687	-0.434622	5	5	P1P2	0.471865	-0.343515	5	5
SBK1	P1P2	0.104092	0.269484	5	5	P1P2	0.0618508	-0.454649	5	5	P1P2	0.496923	-0.101126	5	5
SBK2	P1P2	0.247639	0.318437	5	5	P1P2	0.816243	0.0970612	5	5	P1P2	0.301308	0.196164	5	5
SBNO1	P1P2	0.710517	-0.130183	5	5	P1P2	0.0515959	-0.364747	5	5	P1P2	0.238721	-0.199851	5	5
SBNO2	P1	0.0980674	0.274061	5	5	P2	0.442526	0.177172	5	5	P1	0.291262	0.0963572	5	5
SBSN	P1P2	0.334369	-0.330483	5	5	P1P2	0.460039	0.187305	5	5	P1P2	0.934071	0.0766612	5	5
SBSPON	P1P2	0.430791	0.139142	5	5	P1P2	0.342574	0.150338	5	5	P1P2	0.401973	0.18997	5	5
SC5D	P1P2	0.976893	-0.0574888	5	5	P1P2	0.996013	-0.0874575	5	5	P1P2	0.907535	-0.0724731	5	5
SCAF1	P1P2	0.0115394	-0.707809	3	3	P1P2	0.00560031	-0.896549	3	3	P1P2	0.00514795	-0.802179	3	3
SCAF11	P1P2	0.277402	-0.0650273	5	5	P1P2	0.753202	-0.111585	5	5	P1P2	0.740092	-0.0902463	5	5
SCAF4	P1P2	0.158858	-0.259771	5	5	P1P2	0.28412	-0.196754	5	5	P1P2	0.111803	-0.228263	5	5
SCAF8	P1P2	0.516462	0.0768462	5	5	P1P2	0.0267246	0.371359	5	5	P1P2	0.033177	0.224103	5	5
SCAI	P1P2	0.618057	-0.0955014	5	5	P1P2	0.427338	-0.0544196	5	5	P1P2	0.394971	-0.0587274	5	5
SCAMP1	P1P2	0.397868	0.18082	4	4	P1P2	0.641408	0.0859975	4	4	P1P2	0.490124	0.133409	4	4
SCAMP2	P1	0.280709	-0.07841	5	5	P1	0.727726	0.0215282	5	5	P1	0.713125	-0.0826329	5	5
SCAMP3	P1P2	0.648995	0.0031002	5	5	P1P2	0.927662	-0.066768	5	5	P1P2	0.84367	-0.0578907	5	5
SCAMP4	P1P2	0.700987	0.0942112	5	5	P1P2	0.871634	0.0781567	5	5	P1P2	0.978001	0.0596861	5	5
SCAMP5	P1P2	0.0130758	-0.447662	4	4	P1P2	0.60226	-0.0737785	4	4	P1P2	0.0385087	-0.281668	4	4
SCAND1	P1P2	0.0444156	0.555023	5	5	P1P2	0.799469	0.0413079	5	5	P1P2	0.0940255	0.185196	5	5
SCAND3	P1P2	0.319063	0.149748	5	5	P1P2	0.947869	-0.0325554	5	5	P1P2	0.470322	0.0741734	5	5
SCAP	P1P2	0.289473	-0.149404	5	5	P1P2	0.502548	-0.0762212	5	5	P1P2	0.516712	-0.158892	5	5
SCAPER	P1P2	0.84224	0.0977978	5	5	P1P2	0.638827	0.0554652	5	5	P1P2	0.440556	0.107673	5	5
SCARA3	P1P2	0.244438	0.0120789	5	5	P1P2	0.109968	-0.292664	5	5	P1P2	0.902901	-0.108361	5	5
SCARA5	P1P2	0.982834	-1.29967	5	5	P1P2	0.235931	-1.43034	5	5	P1P2	0.222159	-1.43136	5	5
SCARB1	P1P2	0.763553	0.0003873	5	5	P1P2	0.696686	-0.0202004	5	5	P1P2	0.974003	0.0036847	5	5
SCARB2	P1P2	0.722882	-0.101448	5	5	P1P2	0.416508	-0.108861	5	5	P1P2	0.450022	-0.0871096	5	5
SCARF1	P1P2	0.0222461	-0.58656	5	5	P1P2	0.440549	0.153759	5	5	P1P2	0.515632	-0.248423	5	5
SCARF2	P1P2	0.110407	-0.300552	5	5	P1P2	0.937264	-0.0510793	5	5	P1P2	0.20524	-0.17	5	5
SCCPDH	P1P2	0.708669	-0.202879	5	5	P1P2	0.905522	0.3034	5	5	P1P2	0.847596	0.0911892	5	5
SCD	P1P2	0.0519523	-0.543992	5	5	P1P2	0.0894539	-0.284858	5	5	P1P2	0.0204524	-0.37779	5	5
SCD5	P1P2	0.803286	0.00780918	5	5	P1P2	0.186091	-0.245498	5	5	P1P2	0.370828	-0.110056	5	5
SCEL	P1P2	0.585504	-0.130348	5	5	P1P2	0.75795	0.0702301	5	5	P1P2	0.929421	-0.0411307	5	5
SCFD1	P1P2	0.000113504	-1.84914	5	5	P1P2	0.000710753	-1.35155	4	4	P1P2	0.000557502	-1.45519	4	4
SCFD2	P1P2	0.472813	0.112685	5	5	P1P2	0.240239	-0.146081	5	5	P1P2	0.409523	0.0147097	5	5
SCG2	P1P2	0.560477	-0.0993122	4	4	P1P2	0.476401	0.137882	4	4	P1P2	0.9059	0.0572508	4	4
SCG3	P1P2	0.183554	-0.662982	5	5	P1P2	0.49173	-0.114737	5	5	P1P2	0.160627	-0.411367	5	5
SCG5	P1P2	0.951827	-0.047219	5	5	P1P2	0.0357148	0.309295	5	5	P1P2	0.150654	0.163544	5	5
SCGB1A1	P1P2	0.00110371	-0.590483	5	5	P1P2	0.758901	-0.0426164	5	5	P1P2	0.00776295	-0.334785	5	5
SCGB1C1	P1P2	0.85034	-0.00561285	5	5	P1P2	0.547604	-0.118818	5	5	P1P2	0.600335	-0.0625245	5	5
SCGB1D1	P1P2	0.678421	-0.0731409	4	4	P1P2	0.883732	-0.0416725	4	4	P1P2	0.648708	-0.0390565	4	4
SCGB1D2	P1P2	0.495819	0.0472992	5	5	P1P2	0.0093364	0.440121	5	5	P1P2	0.0295633	0.278254	5	5
SCGB1D4	P1P2	0.340831	-0.136113	5	5	P1P2	0.337516	0.14463	5	5	P1P2	0.785311	-0.0294508	5	5
SCGB2A1	P1P2	0.519677	0.0865689	5	5	P1P2	0.406547	0.200731	5	5	P1P2	0.403382	0.153754	5	5
SCGB2A2	P1P2	0.865285	-0.0244741	5	5	P1P2	0.406782	0.157716	5	5	P1P2	0.579007	0.0419348	5	5
SCGB2B2	P1P2	0.696698	-0.207194	5	5	P1P2	0.235767	-0.217397	5	5	P1P2	0.427302	-0.223588	5	5
SCGB3A1	P1P2	0.28293	-0.097683	5	5	P1P2	0.572273	-0.0258268	5	5	P1P2	0.762282	-0.120995	5	5
SCGB3A2	P1P2	0.763237	-0.0113477	5	5	P1P2	0.957488	-0.126269	5	5	P1P2	0.923446	0.068661	5	5
SCGN	P1P2	0.482563	0.130088	5	5	P1P2	0.996345	0.0913861	5	5	P1P2	0.576152	0.043157	5	5
SCHIP1	P1P2	0.0225137	-0.362222	5	5	P1P2	0.838957	-0.194486	5	5	P1P2	0.33407	-0.248922	5	5
SCIMP	P1P2	0.525598	0.0615423	5	5	P1P2	0.290534	0.23919	5	5	P1P2	0.273312	0.163738	5	5
SCIN	P1P2	0.746259	-0.0927878	5	5	P1P2	0.82369	-0.0130096	5	5	P1P2	0.766106	-0.0252463	5	5
SCLT1	P1P2	0.0902616	0.265888	5	5	P1P2	0.651978	-0.00881371	5	5	P1P2	0.328662	0.114218	5	5
SCLY	ENST00000254663.6,ENST00000555827.1	0.367034	-0.181553	5	5	ENST00000254663.6,ENST00000555827.1	0.636151	0.0383202	5	5	ENST00000254663.6,ENST00000555827.1	0.755921	-0.00907955	5	5
SCMH1	ENST00000402904.2	0.682675	-0.0552642	5	5	ENST00000402904.2	0.25039	0.402918	5	5	ENST00000402904.2	0.452532	0.0644488	5	5
SCML1	P1P2	0.0238185	0.361704	4	4	P1P2	0.345151	-0.0480486	4	4	P1P2	0.349817	0.112695	4	4
SCML2	P1P2	0.0233081	0.307408	5	5	P1P2	0.321205	0.144772	5	5	P1P2	0.0322904	0.272408	5	5
SCML4	P1P2	0.937994	0.0104327	5	5	P1P2	0.832128	0.131767	5	5	P1P2	0.753381	-0.0285826	5	5
SCN10A	ENST00000449082.2	0.18879	0.210763	5	5	ENST00000449082.2	0.615206	0.132479	5	5	ENST00000449082.2	0.182605	0.11486	5	5
SCN11A	ENST00000302328.3,ENST00000450244.1	0.611077	-0.00605867	5	5	ENST00000302328.3,ENST00000450244.1	0.849713	-0.0268785	5	5	ENST00000302328.3,ENST00000450244.1	0.907535	0.0408589	5	5
SCN1A	ENST00000303395.4,ENST00000423058.2	0.425004	0.30639	5	5	ENST00000303395.4,ENST00000423058.2	0.243085	0.141529	5	5	ENST00000303395.4,ENST00000423058.2	0.105005	0.273019	5	5
SCN1B	P1P2	0.126592	-0.396977	5	5	P1P2	0.909813	-0.0512852	5	5	P1P2	0.255435	-0.261568	5	5
SCN2A	P1P2	0.258461	0.168861	5	5	P1P2	0.81689	-0.0150649	5	5	P1P2	0.449521	0.0432447	5	5
SCN2B	P1P2	0.969634	-0.0330389	5	5	P1P2	0.0986074	-0.30876	5	5	P1P2	0.251269	-0.195	5	5
SCN3A	P1P2	0.293067	0.200093	5	5	P1P2	0.41962	0.196947	5	5	P1P2	0.298969	0.191726	5	5
SCN3B	P1P2	0.35507	-0.241836	5	5	P1P2	0.721792	0.155379	5	5	P1P2	0.674263	-0.0922942	5	5
SCN4A	P1P2	0.891388	0.0367825	5	5	P1P2	0.0914354	0.333277	5	5	P1P2	0.511861	0.224726	5	5
SCN4B	P1P2	0.702521	0.103008	5	5	P1P2	0.0190467	-0.326242	5	5	P1P2	0.201087	-0.178978	5	5
SCN5A	P1P2	0.661546	0.0397679	5	5	P1P2	0.242581	-0.159363	5	5	P1P2	0.614944	-0.0661341	5	5
SCN7A	P1P2	0.109395	0.371504	5	5	P1P2	0.120735	0.331413	5	5	P1P2	0.043508	0.297538	5	5
SCN8A	P1P2	0.153662	0.257116	5	5	P1P2	0.614035	0.0153262	5	5	P1P2	0.504363	0.0981157	5	5
SCN9A	P1P2	0.973593	0.0980707	5	5	P1P2	0.0992888	-0.37436	5	5	P1P2	0.554677	-0.20733	5	5
SCNM1	P1P2	0.823142	-0.150713	4	4	P1P2	0.216267	-0.215895	4	4	P1P2	0.126893	-0.201769	4	4
SCNN1A	P1P2	0.767658	0.00153181	5	5	P1P2	0.219048	-0.173244	4	4	P1P2	0.414883	-0.11444	4	4
SCNN1B	P1P2	0.931743	-0.0333506	5	5	P1P2	0.808813	0.0771807	5	5	P1P2	0.956019	0.0134439	5	5
SCNN1D	P1	0.138738	-0.056608	5	5	P2	0.049629	0.412997	5	5	P2	0.187592	0.186329	5	5
SCNN1G	P1P2	0.0502287	0.124043	5	5	P1P2	0.245447	0.303378	5	5	P1P2	0.056111	0.381429	5	5
SCO1	P1P2	0.0594047	-0.592534	5	5	P1P2	0.0120749	-0.635941	5	5	P1P2	0.0150676	-0.59194	5	5
SCO2	P1P2	0.033988	-1.23275	5	5	P1P2	0.00556283	-0.683917	4	4	P1P2	0.0109849	-0.689848	4	4
SCOC	P1P2	0.0285439	-0.339901	5	5	P1P2	0.00724706	-0.435046	5	5	P1P2	0.00157196	-0.326191	5	5
SCP2	ENST00000371514.3	0.219564	-0.164162	5	5	ENST00000371514.3	0.472012	0.0402201	5	5	ENST00000371514.3	0.592801	-0.0553827	5	5
SCP2D1	P1P2	0.781919	-0.0900181	5	5	P1P2	0.949527	0.0149743	5	5	P1P2	0.5347	-0.0271472	5	5
SCPEP1	P1P2	0.0257289	0.372201	5	5	P1P2	0.935277	0.00420534	5	5	P1P2	0.0499597	0.1448	5	5
SCRG1	P1P2	0.10113	0.345365	5	5	P1P2	0.385458	-0.243874	5	5	P1P2	0.627928	0.0626457	5	5
SCRIB	P1P2	0.0432467	0.354507	5	5	P1P2	0.00606969	0.543317	5	5	P1P2	0.00343989	0.441214	5	5
SCRN1	P1P2	0.495034	0.134039	5	5	P1P2	0.0666469	-0.300271	5	5	P1P2	0.485351	-0.0848407	5	5
SCRN2	P1P2	0.869844	0.141022	5	5	P1P2	0.109413	-0.260784	5	5	P1P2	0.254738	-0.101202	5	5
SCRN3	P1P2	0.414041	0.0756535	5	5	P1P2	0.0322427	-0.343577	5	5	P1P2	0.342075	-0.0879575	5	5
SCRT1	P1P2	0.114909	-0.41009	5	5	P1P2	0.515288	0.088044	4	4	P1P2	0.819273	-0.0272348	4	4
SCRT2	P1P2	0.0307136	-0.293658	5	5	P1P2	0.246973	-0.214618	5	5	P1P2	0.0327652	-0.246857	5	5
SCT	P1P2	0.685714	0.0456844	5	5	P1P2	0.767793	-0.124075	5	5	P1P2	0.746411	-0.045968	5	5
SCTR	P1P2	0.745006	0.0764346	5	5	P1P2	0.684102	0.0942659	5	5	P1P2	0.696989	0.0942726	5	5
SCUBE1	P1P2	0.943592	-0.100114	5	5	P1P2	0.343422	0.141164	5	5	P1P2	0.475475	0.0559679	5	5
SCUBE2	P1P2	0.336029	-0.21763	5	5	P1P2	0.27928	0.163253	5	5	P1P2	0.577864	-0.0271885	5	5
SCUBE3	P1P2	0.541371	0.0258839	5	5	P1P2	0.607031	0.0633845	5	5	P1P2	0.467757	0.0530914	5	5
SCXA	ENST00000340695.2	0.321907	-0.549916	7	7	ENST00000340695.2	0.0171262	-0.385932	7	7	ENST00000340695.2	0.0289228	-0.428703	7	7
SCXB	ENST00000340210.1	0.302498	-0.425784	7	7	ENST00000340210.1	0.0457452	-0.344993	7	7	ENST00000340210.1	0.0339802	-0.319027	7	7
SCYL1	P1P2	0.955348	0.0983711	4	4	P1P2	0.0677045	0.454012	5	5	P1P2	0.0682079	0.23309	4	4
SCYL2	P1P2	0.654959	-0.148954	5	5	P1P2	0.215522	-0.267371	5	5	P1P2	0.309987	-0.1661	5	5
SCYL3	P1P2	0.0325498	0.37449	5	5	P1P2	0.666752	0.0242626	5	5	P1P2	0.0535787	0.192324	5	5
SDAD1	P1P2	0.00446207	-1.74788	5	5	P1P2	0.000687008	-1.12554	4	4	P1P2	0.00117849	-1.06048	4	4
SDC1	P1P2	0.42934	-0.307118	5	5	P1P2	0.355216	-0.238845	5	5	P1P2	0.377566	-0.272982	5	5
SDC2	P1P2	0.789236	-0.150396	5	5	P1P2	0.824015	0.050031	5	5	P1P2	0.798188	-0.0361969	5	5
SDC3	P1P2	0.0320158	-0.451246	5	5	P1P2	0.232981	0.181855	5	5	P1P2	0.412376	-0.118485	5	5
SDC4	P1P2	0.360912	-0.181969	5	5	P1P2	0.692072	0.0207584	5	5	P1P2	0.807883	-0.0423722	5	5
SDCBP	P1P2	0.466711	0.0900457	5	5	P1P2	0.248507	0.661444	5	5	P1P2	0.735679	0.385742	5	5
SDCBP2	P1P2	0.548518	-0.113028	5	5	P1P2	0.244264	0.169688	5	5	P1P2	0.55748	0.0462888	5	5
SDCCAG3	P1P2	0.886811	-0.00381836	5	5	P1P2	0.0234316	-0.46544	5	5	P1P2	0.101994	-0.254088	5	5
SDCCAG8	P1P2	0.557655	-0.0996141	5	5	P1P2	0.990364	-0.0414996	5	5	P1P2	0.826057	-0.0733298	5	5
SDE2	P1P2	0.042062	-0.502583	5	5	P1P2	0.399287	-0.381115	5	5	P1P2	0.0859517	-0.459098	5	5
SDF2	P1P2	0.35378	0.0854371	5	5	P1P2	0.3866	0.123241	5	5	P1P2	0.313986	0.124698	5	5
SDF2L1	P1P2	0.382621	0.236826	5	5	P1P2	0.0562609	0.366746	5	5	P1P2	0.0321558	0.250413	5	5
SDF4	P1P2	0.711134	0.256066	5	5	P1P2	0.878855	0.00747244	5	5	P1P2	0.789812	0.148735	5	5
SDHA	P1P2	0.120739	-0.454888	5	5	P1P2	0.572273	0.143166	5	5	P1P2	0.43759	-0.147535	5	5
SDHAF1	P1P2	0.397682	-0.0955428	5	5	P1P2	0.800112	-0.0993836	5	5	P1P2	0.498512	-0.101655	5	5
SDHAF2	P1P2	0.271046	-0.271001	5	5	P1P2	0.516987	-0.138772	5	5	P1P2	0.29356	-0.192491	5	5
SDHB	P1P2	0.0856812	-0.322736	4	4	P1P2	0.842367	0.0844746	4	4	P1P2	0.21135	-0.168484	4	4
SDHC	P1P2	0.000758945	-2.8534	5	5	P1P2	0.0026841	-2.76337	5	5	P1P2	0.00132569	-2.77994	5	5
SDHD	P1P2	0.0789325	0.397447	5	5	P1P2	0.108861	0.515952	5	5	P1P2	0.0755167	0.456699	5	5
SDK1	P1P2	0.256548	0.13728	5	5	P1P2	0.892009	0.0278353	5	5	P1P2	0.320048	0.137847	5	5
SDK2	P1P2	0.00972934	0.576405	5	5	P1P2	0.882469	0.199968	5	5	P1P2	0.036111	0.370798	5	5
SDPR	P1P2	0.665149	0.0608474	5	5	P1P2	0.135771	-0.257967	5	5	P1P2	0.367265	-0.112472	5	5
SDR16C5	P1P2	0.873754	-0.212294	5	5	P1P2	0.748463	-0.168594	5	5	P1P2	0.873197	-0.218963	5	5
SDR39U1	P1P2	0.863333	0.0569167	5	5	P1P2	0.793362	0.00774531	5	5	P1P2	0.832571	0.0312171	5	5
SDR42E1	P1P2	0.828025	0.247075	5	5	P1P2	0.368479	0.0457563	4	4	P1P2	0.930375	-0.0278136	4	4
SDR42E2	ENST00000330898.4	0.0525545	-0.140173	5	5	ENST00000330898.4	0.573974	-0.244333	5	5	ENST00000330898.4	0.141612	-0.185312	5	5
SDR9C7	P1P2	0.747512	0.0610991	5	5	P1P2	0.96977	0.0451314	5	5	P1P2	0.906211	0.0188821	5	5
SDS	P1P2	0.71175	-0.0448285	5	5	P1P2	0.266888	-0.228388	5	5	P1P2	0.237391	-0.157082	5	5
SDSL	P1P2	0.285162	-0.0519447	5	5	P1P2	0.183608	-0.0764957	5	5	P1P2	0.260003	-0.245984	5	5
SEBOX	P1P2	0.278318	-0.136725	5	5	P1P2	0.104342	0.420541	5	5	P1P2	0.554117	0.0929261	5	5
SEC11A	P1P2	0.788599	-0.0789471	5	5	P1P2	0.0528071	-0.466073	5	5	P1P2	0.0705707	-0.230409	5	5
SEC11C	P1P2	0.0151622	0.310159	5	5	P1P2	0.964126	-0.277199	5	5	P1P2	0.407155	0.131836	5	5
SEC13	P1P2	0.00493367	-0.744967	3	3	P1P2	0.0959377	-0.433187	3	3	P1P2	0.0116558	-0.589077	3	3
SEC14L1	P1	0.50186	0.251184	5	5	P1	0.280021	-0.188681	5	5	P2	0.690203	-0.0963599	5	5
SEC14L2	P1P2	0.960398	0.0934283	5	5	P1P2	0.379784	-0.0972392	5	5	P1P2	0.693285	-0.0985451	5	5
SEC14L3	P1P2	0.127727	0.381071	5	5	P1P2	0.0438397	0.253338	5	5	P1P2	0.0161793	0.286648	5	5
SEC14L4	P1P2	0.570796	0.00622369	5	5	P1P2	0.65739	-0.196829	5	5	P1P2	0.674263	-0.0200372	5	5
SEC14L5	P1P2	0.540823	-0.101037	5	5	P1P2	0.793362	-0.0440756	5	5	P1P2	0.540765	-0.0725565	5	5
SEC14L6	P1P2	0.30581	0.145756	4	4	P1P2	0.546428	0.0959316	4	4	P1P2	0.253677	0.141438	4	4
SEC16A	P1P2	0.193851	0.217456	5	5	P1P2	0.0532629	0.270587	4	4	P1P2	0.0421517	0.175534	4	4
SEC16B	P1P2	0.273939	-0.1963	5	5	P1P2	0.4201	-0.245457	5	5	P1P2	0.246468	-0.222246	5	5
SEC22A	P1P2	0.997029	0.0523259	5	5	P1P2	0.585089	-0.130673	5	5	P1P2	0.591646	-0.0350033	5	5
SEC22B	P1P2	0.000157682	-1.43404	5	5	P1P2	0.000183004	-1.14827	5	5	P1P2	0.000126222	-1.26654	5	5
SEC22C	P1P2	0.0608715	-0.42427	5	5	P1P2	0.184296	-0.480306	5	5	P1P2	0.0169342	-0.409108	5	5
SEC23A	P1P2	0.938324	-0.0893044	5	5	P1P2	0.152691	-0.703691	5	5	P1P2	0.263555	-0.412876	5	5
SEC23B	P1P2	0.0237399	-0.55449	5	5	P1P2	0.000889671	-0.832786	5	5	P1P2	0.000988005	-0.649256	5	5
SEC23IP	P1P2	0.413095	0.00970552	5	5	P1P2	0.152333	-0.295091	5	5	P1P2	0.227586	-0.100764	5	5
SEC24A	P1P2	0.442992	-0.259746	5	5	P1P2	0.752253	-0.112711	5	5	P1P2	0.472895	-0.161179	5	5
SEC24B	P1P2	0.145252	-0.601354	5	5	P1P2	0.393489	-0.583125	5	5	P1P2	0.0576336	-0.52652	5	5
SEC24C	P1P2	0.473068	-0.218309	5	5	P1P2	0.0820176	0.337409	5	5	P1P2	0.816957	0.0595497	5	5
SEC24D	P1P2	0.0188431	-0.270425	5	5	P1P2	0.984716	-0.030922	5	5	P1P2	0.239387	-0.140135	5	5
SEC31A	P1	0.292118	-0.0655237	5	5	P2	0.521035	-0.25768	5	5	P2	0.266421	-0.15465	5	5
SEC31B	P1	0.0047298	-0.697052	5	5	P1	0.000626461	-0.640774	5	5	P1	0.000502495	-0.661172	5	5
SEC61A1	P1	0.0835947	-2.24785	1	1	P1	0.0835968	-2.29634	1	1	P1	0.083598	-2.27209	1	1
SEC61A2	P1P2	0.0884678	-0.268061	5	5	P1P2	0.257671	0.0249202	5	5	P1P2	0.785954	-0.0833137	5	5
SEC61B	P1P2	0.523441	-0.0865182	5	5	P1P2	0.65378	0.0831998	5	5	P1P2	0.994666	-0.051185	5	5
SEC61G	P1P2	0.0189691	-1.02678	5	5	P1P2	0.294044	-0.319894	4	4	P1P2	0.054991	-0.352851	4	4
SEC62	P1P2	0.00151334	-0.508669	4	4	P1P2	0.0641963	-0.561721	4	4	P1P2	0.0035771	-0.535195	4	4
SEC63	P1P2	0.0249166	0.383394	5	5	P1P2	0.445998	-0.070813	5	5	P1P2	0.101122	0.0775192	5	5
SECISBP2	P1P2	0.054034	-0.371567	5	5	P1P2	0.339407	-0.138484	5	5	P1P2	0.0305136	-0.246409	5	5
SECISBP2L	P1P2	0.760399	0.0125867	5	5	P1P2	0.853958	0.0640406	5	5	P1P2	0.748943	0.0294979	5	5
SECTM1	P1P2	0.0707007	-0.503213	5	5	P1P2	0.890034	-0.60212	5	5	P1P2	0.316402	-0.522617	5	5
SEH1L	P1P2	0.110222	-0.305863	5	5	P1P2	0.477933	-0.19259	5	5	P1P2	0.29703	-0.303517	5	5
SEL1L	P1P2	0.39699	-0.21666	5	5	P1P2	0.00790452	-0.725545	5	5	P1P2	0.016819	-0.480329	5	5
SEL1L2	ENST00000284951.5	0.826091	0.0755305	5	5	ENST00000284951.5	0.841236	-0.192039	5	5	ENST00000284951.5	0.610838	-0.0359289	5	5
SEL1L3	P1P2	0.723812	-0.281286	5	5	P1P2	0.237416	0.104699	5	5	P1P2	0.921456	-0.118234	5	5
SELE	P1P2	0.923194	0.0195875	5	5	P1P2	0.330225	-0.262931	5	5	P1P2	0.44902	-0.121672	5	5
SELENBP1	P1P2	0.054034	0.527868	5	5	P1P2	0.93892	0.0494599	5	5	P1P2	0.0928826	0.315793	5	5
SELK	P1P2	0.855533	0.0132094	5	5	P1P2	0.554	-0.0106884	5	5	P1P2	0.778894	-0.0110622	5	5
SELL	P1P2	0.930756	-0.000509185	5	5	P1P2	0.771294	0.00935843	5	5	P1P2	0.83779	-0.0143587	5	5
SELM	P1P2	0.966335	-0.0491972	5	5	P1P2	0.879512	0.108952	5	5	P1P2	0.941382	0.0526744	5	5
SELO	P1P2	0.000937663	-0.836085	5	5	P1P2	0.00261158	-0.975938	5	5	P1P2	0.00043231	-0.877093	5	5
SELP	P1P2	0.0449553	0.257	4	4	P1P2	0.0984504	0.340716	4	4	P1P2	0.0255534	0.284324	4	4
SELPLG	P1P2	0.487479	-0.0701824	5	5	P1P2	0.731168	0.0532827	5	5	P1P2	0.824105	-0.0493934	5	5
SELRC1	P1P2	0.229832	-0.122091	5	5	P1P2	0.806555	0.118094	5	5	P1P2	0.759099	-0.106469	5	5
SELT	P1P2	0.767026	-0.0763499	5	5	P1P2	0.671605	0.0899131	5	5	P1P2	0.790455	0.0274169	5	5
SELV	P1P2	0.148363	-0.363085	5	5	P1P2	0.868028	-0.103006	5	5	P1P2	0.216205	-0.276452	5	5
SEMA3A	P1P2	0.168877	-0.176368	5	5	P1P2	0.945549	-0.0385264	5	5	P1P2	0.302874	-0.102013	5	5
SEMA3B	P1	0.761345	0.210751	5	5	P1	0.071352	0.240438	5	5	P1	0.173983	0.262867	5	5
SEMA3C	P1P2	0.00465701	0.465321	5	5	P1P2	0.011807	0.541063	5	5	P1P2	0.00141712	0.470915	5	5
SEMA3D	ENST00000284136.6	0.962723	-0.0170834	4	4	ENST00000284136.6	0.487428	0.0826666	4	4	ENST00000284136.6	0.594598	0.0687195	4	4
SEMA3E	P1P2	0.175112	0.232961	5	5	P1P2	0.304044	-0.116002	5	5	P1P2	0.761645	0.0498189	5	5
SEMA3F	P1P2	0.347161	0.219476	5	5	P1P2	0.0102091	-0.333296	5	5	P1P2	0.564801	-0.140743	5	5
SEMA3G	P1P2	0.92681	-0.0402503	5	5	P1P2	0.800112	0.0922339	5	5	P1P2	0.980001	0.113856	5	5
SEMA4A	P1P2	0.334576	-1.79321	5	5	P1P2	0.693916	-0.946429	5	5	P1P2	0.589338	-1.27406	5	5
SEMA4B	P2	0.368795	0.0441401	5	5	P1	0.029187	0.345201	5	5	P1	0.469295	0.0795453	5	5
SEMA4C	P1	0.249165	-0.206483	5	5	P1	0.392797	-0.121414	5	5	P1	0.139586	-0.162852	5	5
SEMA4D	P1	0.6166	0.156886	5	5	P2	0.621958	-0.159623	5	5	P1	0.565931	0.103392	5	5
SEMA4F	P1P2	0.333334	0.144571	5	5	P1P2	0.88214	0.0673791	5	5	P1P2	0.279209	0.103821	5	5
SEMA4G	P1P2	0.906125	-0.0918995	5	5	P1P2	0.411509	-0.220809	5	5	P1P2	0.549091	-0.0768361	5	5
SEMA5A	P1P2	0.623607	0.0620685	5	5	P1P2	0.0942686	-0.273832	5	5	P1P2	0.527576	-0.119385	5	5
SEMA5B	ENST00000451055.2	0.137747	-0.165636	5	5	ENST00000451055.2	0.215059	0.212704	5	5	ENST00000451055.2	0.70442	0.0101066	5	5
SEMA6A	P1P2	0.075878	0.358464	5	5	P1P2	0.411747	-0.127214	5	5	P1P2	0.559728	0.121317	5	5
SEMA6B	P1P2	0.00953262	-0.415225	5	5	P1P2	0.260307	-0.271914	5	5	P1P2	0.00557691	-0.298541	5	5
SEMA6C	P1P2	0.541919	-0.138671	5	5	P1P2	0.876885	-0.00420574	5	5	P1P2	0.548534	-0.0977022	5	5
SEMA6D	P1P2	0.818365	-0.0537317	5	5	P1P2	0.922369	-0.0951536	5	5	P1P2	0.568195	-0.130159	5	5
SEMA7A	P1P2	0.998019	0.0339363	5	5	P1P2	0.934283	-0.0216049	5	5	P1P2	0.882421	0.0377617	5	5
SEMG1	P1P2	0.841269	0.0598692	5	5	P1P2	0.736186	-0.0315621	5	5	P1P2	0.733791	-0.0512394	5	5
SEMG2	P1P2	0.841269	0.0598692	5	5	P1P2	0.736186	-0.0315621	5	5	P1P2	0.733791	-0.0512394	5	5
SENP1	P1P2	0.23763	-0.267525	5	5	P1P2	0.0139109	-0.37893	5	5	P1P2	0.0171277	-0.347945	5	5
SENP2	P1P2	0.907765	-0.0248714	5	5	P1P2	0.441537	0.023457	5	5	P1P2	0.611424	0.0726795	5	5
SENP3	P1P2	0.294585	0.183839	4	4	P1P2	0.252692	0.255471	4	4	P1P2	0.10445	0.22964	4	4
SENP5	P1P2	0.0151969	-0.318989	5	5	P1P2	0.372596	0.151625	5	5	P1P2	0.29703	-0.138461	5	5
SENP6	P1P2	0.528842	-0.0831142	5	5	P1P2	0.974087	-0.0298177	5	5	P1P2	0.708146	-0.10235	5	5
SENP7	P1P2	0.264259	0.276245	5	5	P1P2	0.684102	-0.10497	5	5	P1P2	0.358451	0.0462228	5	5
SENP8	P1P2	0.611367	0.00737696	5	5	P1P2	0.640614	0.0892714	5	5	P1P2	0.973337	-0.0470362	5	5
2023-09-15	P1P2	0.710825	-0.0813493	5	5	P1P2	0.865407	-0.011269	5	5	P1P2	0.856769	-0.0865872	5	5
SEPHS1	P1P2	0.762168	-0.357426	4	4	P1P2	0.288637	-0.869543	5	5	P1P2	0.828729	-0.511144	4	4
SEPHS2	P1P2	0.210232	-0.247125	5	5	P1P2	0.357668	-0.116677	4	4	P1P2	0.297656	-0.167184	4	4
SEPN1	P1	0.285348	-0.462045	5	5	P2	0.353917	-0.361971	5	5	P1	0.318829	-0.392692	5	5
SEPP1	P1P2	0.0675369	0.361573	5	5	P1P2	0.839608	-0.032308	5	5	P1P2	0.302874	0.151475	5	5
SEPSECS	P1P2	0.269248	-0.13427	5	5	P1P2	0.946543	-0.0796571	5	5	P1P2	0.428276	-0.0947047	5	5
2023-09-01	P1	0.0584693	-0.274995	4	4	P1	0.0561381	0.368136	4	4	P1	0.699196	0.0285741	4	4
2023-09-10	P1P2	0.0402158	-0.359462	5	5	P1P2	0.162983	-0.41672	5	5	P1P2	0.0134161	-0.39222	5	5
2023-09-11	P1P2	0.299573	0.298843	5	5	P1P2	0.833753	-0.0480723	5	5	P1P2	0.980667	0.00108515	5	5
2023-09-12	P1P2	0.714527	0.0772137	5	5	P1P2	0.035169	0.413071	5	5	P1P2	0.142975	0.297139	5	5
2023-09-14	P1P2	0.937336	0.048893	5	5	P1P2	0.19888	-0.423057	5	5	P1P2	0.625558	-0.285765	5	5
2023-09-02	P1P2	0.0821915	-0.243052	3	3	P1P2	0.575127	-0.0729525	3	3	P1P2	0.144495	-0.158003	3	3
2023-09-03	P1P2	0.283115	0.104154	5	5	P1P2	0.618431	0.301315	5	5	P1P2	0.501167	0.249553	5	5
2023-09-04	P1	0.515393	-0.154358	5	5	P1	0.0444534	0.555205	5	5	P1	0.214349	0.160567	5	5
2023-09-05	P2	0.455389	-0.150709	5	5	P1	0.377979	-0.137662	5	5	P2	0.657863	-0.0589724	5	5
2023-09-06	P1P2	0.308725	0.0334489	5	5	P1P2	0.120595	0.25079	4	4	P1P2	0.432203	0.118226	4	4
2023-09-07	P1P2	0.0935319	0.281872	5	5	P1P2	0.0830482	0.260329	5	5	P1P2	0.0211436	0.226341	5	5
2023-09-08	P1P2	0.378351	0.120968	5	5	P1P2	0.831478	0.0236526	5	5	P1P2	0.45505	0.0831461	5	5
2023-09-09	P1P2	0.997359	-0.0401445	5	5	P1P2	0.984052	0.0720852	5	5	P1P2	0.790455	-0.00934897	5	5
SEPW1	P1P2	0.599522	0.0583414	5	5	P1P2	0.886086	0.0925463	5	5	P1P2	0.726253	0.078507	5	5
SERAC1	P1P2	0.0197406	0.339624	5	5	P1P2	0.129444	0.626674	5	5	P1P2	0.0167426	0.424877	5	5
SERBP1	P1P2	0.192435	0.438573	5	5	P1P2	0.192407	0.113325	5	5	P1P2	0.133425	0.227932	5	5
SERF1A	ENST00000317633.9	0.578128	-0.232043	5	5	ENST00000317633.9	0.905192	0.123611	5	5	ENST00000317633.9	0.635655	-0.0542157	5	5
SERF1B	ENST00000380751.5	0.578128	-0.232043	5	5	ENST00000380751.5	0.905192	0.123611	5	5	ENST00000380751.5	0.635655	-0.0542157	5	5
SERF2	P1	0.0023235	-0.56236	5	5	P1	0.0543544	-0.563342	5	5	P1	0.0064325	-0.562851	5	5
SERGEF	P1P2	0.287031	0.109538	5	5	P1P2	0.300336	-0.251625	5	5	P1P2	0.956019	-0.0642867	5	5
SERHL2	P1P2	0.620391	-0.291933	5	5	P1P2	0.842213	-0.0298794	5	5	P1P2	0.488492	-0.110801	5	5
SERINC1	P1P2	0.485924	0.101626	5	5	P1P2	0.742159	-0.0766247	5	5	P1P2	0.777613	0.0125008	5	5
SERINC2	P1P2	0.45165	0.149614	5	5	P1P2	0.0530113	-0.248502	5	5	P1P2	0.326186	-0.120764	5	5
SERINC3	P1P2	0.575867	-0.197496	5	5	P1P2	0.903543	-0.0558805	5	5	P1P2	0.768659	-0.134566	5	5
SERINC4	P1P2	0.242932	-0.204347	5	5	P1P2	0.680896	0.027597	4	4	P1P2	0.717968	-0.0590635	4	4
SERINC5	P1P2	0.337695	-0.318248	5	5	P1P2	0.768111	-0.273746	5	5	P1P2	0.387584	-0.294963	5	5
SERP1	P1P2	0.213564	0.382668	5	5	P1P2	0.534373	0.182414	5	5	P1P2	0.204643	0.291429	5	5
SERP2	P1P2	0.928836	-0.0085594	4	4	P1P2	0.231354	-0.107902	5	5	P1P2	0.152655	-0.190519	4	4
SERPINA1	P1	0.324723	0.036634	5	5	P2	0.0571804	-0.341666	5	5	P2	0.154005	-0.329308	5	5
SERPINA10	P1P2	0.598372	0.191246	5	5	P1P2	0.293586	0.133486	5	5	P1P2	0.305233	0.13622	5	5
SERPINA11	P1P2	0.938653	0.0312033	5	5	P1P2	0.639124	-0.0513998	5	5	P1P2	0.574443	-0.0501314	5	5
SERPINA12	P1P2	0.734383	-0.24928	5	5	P1P2	0.0818713	-0.405704	5	5	P1P2	0.207641	-0.270112	5	5
SERPINA3	P2	0.190746	-0.289234	5	5	P2	0.0401841	-0.310749	5	5	P2	0.0249675	-0.296626	5	5
SERPINA4	P1P2	0.0695669	-0.407432	7	7	P1P2	0.0686383	-0.620726	7	7	P1P2	0.0305134	-0.491795	7	7
SERPINA5	P2	0.0859443	-0.406653	5	5	P2	0.100146	-0.579475	5	5	P2	0.0493769	-0.483142	5	5
SERPINA6	P1P2	0.763237	-0.18546	5	5	P1P2	0.411984	0.184948	5	5	P1P2	0.760372	-0.0923346	5	5
SERPINA7	P1P2	0.614853	0.0419169	5	5	P1P2	0.43367	-0.0995305	5	5	P1P2	0.813713	-0.0574895	5	5
SERPINA9	P1P2	0.248995	-0.235112	5	5	P1P2	0.897608	-0.0173598	5	5	P1P2	0.440556	-0.18497	5	5
SERPINB1	P1P2	0.146398	0.215193	5	5	P1P2	0.0218254	-0.416781	5	5	P1P2	0.352794	-0.109556	5	5
SERPINB10	P1P2	0.0969798	0.304229	5	5	P1P2	0.836178	-0.162207	4	4	P1P2	0.740439	0.103862	4	4
SERPINB11	P1P2	0.20858	0.228498	5	5	P1P2	0.445998	-0.110835	5	5	P1P2	0.74831	0.0399914	5	5
SERPINB12	ENST00000269491.1	0.721332	0.139291	5	5	ENST00000269491.1	0.702856	0.00396452	5	5	ENST00000269491.1	0.70256	0.00313434	5	5
SERPINB13	P1P2	0.596936	-0.0523713	5	5	P1P2	0.102227	-0.323927	5	5	P1P2	0.448019	-0.159452	5	5
SERPINB2	P1	0.620683	-0.155958	5	5	P1	0.554558	-0.00561246	5	5	P1	0.531954	-0.0415865	5	5
SERPINB3	P1P2	0.193425	-0.19761	5	5	P1P2	0.701929	0.110269	5	5	P1P2	0.620831	-0.0408221	5	5
SERPINB4	P1P2	0.0299512	0.480453	4	4	P1P2	0.550152	-0.00891915	4	4	P1P2	0.0374694	0.228497	4	4
SERPINB5	P1P2	0.543016	0.0694542	5	5	P1P2	0.772569	-0.0244912	5	5	P1P2	0.639234	0.0168912	5	5
SERPINB6	P1P2	0.275393	-0.220391	5	5	P1P2	0.761438	-0.175995	5	5	P1P2	0.224701	-0.132217	5	5
SERPINB7	P1	0.129078	0.394888	5	5	P1	0.19099	0.31716	5	5	P1	0.0171277	0.220334	5	5
SERPINB8	P1P2	0.226955	-0.285514	5	5	P1P2	0.881483	-0.0777411	5	5	P1P2	0.309191	-0.109187	5	5
SERPINB9	P1P2	0.435648	-1.07471	5	5	P1P2	0.704401	-1.04667	5	5	P1P2	0.922119	-1.02399	5	5
SERPINC1	P1P2	0.770504	-0.0401847	5	5	P1P2	0.620194	-0.0764671	5	5	P1P2	0.551322	-0.115082	5	5
SERPIND1	P1P2	0.895315	-0.0147636	5	5	P1P2	0.850692	-0.0697858	5	5	P1P2	0.785311	-0.00479864	5	5
SERPINE1	P1P2	0.472813	0.238556	5	5	P1P2	0.767793	0.00837343	5	5	P1P2	0.219952	0.00815583	5	5
SERPINE2	P1P2	0.854234	0.151105	5	5	P1P2	0.263672	-0.343613	5	5	P1P2	0.45707	-0.0604281	5	5
SERPINE3	P1P2	0.432487	-0.182997	5	5	P1P2	0.102227	-0.441095	5	5	P1P2	0.0558962	-0.271494	5	5
SERPINF1	P1P2	0.182465	-0.292802	5	5	P1P2	0.466641	-0.243308	5	5	P1P2	0.275146	-0.21317	5	5
SERPINF2	P1P2	0.317258	-0.221072	5	5	P1P2	0.677995	0.0235006	5	5	P1P2	0.727507	-0.0467729	5	5
SERPING1	P1P2	0.865611	-0.0400558	5	5	P1P2	0.138412	-0.239488	5	5	P1P2	0.236067	-0.212627	5	5
SERPINH1	P1P2	0.689978	-0.078093	5	5	P1P2	0.495147	0.0615993	5	5	P1P2	0.771214	-0.00824686	5	5
SERPINI1	P1P2	0.218478	0.188927	5	5	P1P2	0.0812152	0.265294	5	5	P1P2	0.0489916	0.293402	5	5
SERPINI2	P1P2	0.167189	0.143635	4	4	P1P2	0.757498	0.142922	3	3	P1P2	0.328671	0.134044	3	3
SERTAD1	P1P2	0.167472	-0.184088	5	5	P1P2	0.852651	0.0220869	5	5	P1P2	0.405737	-0.0889235	5	5
SERTAD2	P1P2	0.32676	-0.0838051	5	5	P1P2	0.963794	-0.254545	5	5	P1P2	0.479101	-0.12556	5	5
SERTAD3	P1P2	0.705285	0.128266	5	5	P1P2	0.441537	-0.195428	5	5	P1P2	0.922119	-0.0609869	5	5
SERTAD4	P1P2	0.493727	0.213754	5	5	P1P2	0.0972557	0.369029	5	5	P1P2	0.0342968	0.249281	5	5
SERTM1	P1P2	0.31806	-0.191655	5	5	P1P2	0.432692	-0.124067	5	5	P1P2	0.234748	-0.139083	5	5
SESN1	ENST00000436639.2	0.48463	-0.0878507	5	5	ENST00000436639.2	0.967446	-0.062638	5	5	ENST00000436639.2	0.798188	-0.104727	5	5
SESN2	P1P2	0.0897126	0.309886	5	5	P1P2	0.14902	-0.421569	5	5	P1P2	0.708768	-0.0103609	5	5
SESN3	P1P2	0.718855	-0.0872818	5	5	P1P2	0.300336	-0.339382	5	5	P1P2	0.921456	-0.24507	5	5
SESTD1	P1P2	0.355932	0.124066	5	5	P1P2	0.313746	-0.112351	5	5	P1P2	0.843017	0.0174005	5	5
SET	P1P2	0.00667559	-0.857734	4	4	P1P2	0.00168168	-0.774874	4	4	P1P2	0.000689925	-0.736697	4	4
SETBP1	P1P2	0.274665	-0.0761798	5	5	P1P2	0.637042	0.129809	5	5	P1P2	0.624375	0.0242339	5	5
SETD1A	P1P2	0.760399	-0.0697232	5	5	P1P2	0.293586	-0.142914	5	5	P1P2	0.607328	-0.172604	5	5
SETD1B	P1P2	0.014973	-0.510464	5	5	P1P2	0.0426337	-0.327684	5	5	P1P2	0.00162229	-0.310302	5	5
SETD2	P1P2	0.00107348	-0.459372	5	5	P1P2	0.000796258	-0.891765	5	5	P1P2	0.000294828	-0.663722	5	5
SETD3	P1P2	0.985804	-0.0806096	5	5	P1P2	0.987374	-0.0161744	5	5	P1P2	0.986666	-0.0496648	5	5
SETD4	P1P2	0.641867	-0.107313	5	5	P1P2	0.472268	-0.0583237	5	5	P1P2	0.296256	-0.101305	5	5
SETD5	P1P2	0.983494	0.114566	5	5	P1P2	0.7246	0.0794384	5	5	P1P2	0.684669	0.0554606	5	5
SETD6	P1P2	0.514058	-0.0875191	5	5	P1P2	0.979401	0.00741405	5	5	P1P2	0.780818	0.00831551	5	5
SETD7	P1P2	0.610787	-0.0953559	5	5	P1P2	0.427581	-0.213755	5	5	P1P2	0.262842	-0.0467008	5	5
SETD8	P1	0.315081	0.249123	4	4	P1	0.265467	-0.214158	4	4	P1	0.5798	0.0143146	4	4
SETD9	P1P2	0.336653	0.0966949	5	5	P1P2	0.676776	-0.269573	5	5	P1P2	0.716243	-0.0423072	5	5
SETDB1	P1P2	0.000438955	-0.877686	5	5	P1P2	0.000282746	-1.33959	5	5	P1P2	0.000186387	-1.08728	5	5
SETDB2	P1P2	0.129287	0.332811	5	5	P1P2	0.382728	-0.140794	5	5	P1P2	0.754651	0.100574	5	5
SETMAR	P1P2	0.353136	0.207484	5	5	P1P2	0.6783	0.0555725	5	5	P1P2	0.353227	0.127988	5	5
SETX	P1P2	0.450656	-0.120544	5	5	P1P2	0.281507	-0.16284	5	5	P1P2	0.26967	-0.132267	5	5
SEZ6	P1	0.161443	-0.268564	5	5	P2	0.158019	0.268058	5	5	P1	0.0700523	-0.1512	5	5
SEZ6L	P1P2	0.203093	-0.0505813	5	5	P1P2	0.211689	-0.319252	5	5	P1P2	0.248517	-0.179431	5	5
SEZ6L2	P1P2	0.767026	0.163921	5	5	P1P2	0.304632	0.102018	5	5	P1P2	0.436112	0.126165	5	5
SF1	P1P2	0.0209034	1.05511	5	5	P1P2	0.00893644	0.945453	5	5	P1P2	0.0156686	1.00028	5	5
SF3A1	P1	0.0150507	-1.07356	2	2	P1	0.143295	-0.375107	2	2	P1	0.0156165	-0.724335	2	2
SF3A2	P2	0.594928	-0.0744631	5	5	P2	0.615499	-0.0613639	5	5	P2	0.53031	-0.0679135	5	5
SF3A3	P1P2	0.800727	0.161185	5	5	P1P2	0.494883	0.140174	5	5	P1P2	0.665132	0.175422	5	5
SF3B1	P1P2	0.0641327	-0.415633	5	5	P1P2	0.0182532	-0.645082	5	5	P1P2	0.00213475	-0.445378	5	5
SF3B14	P1P2	0.482047	-0.234186	5	5	P1P2	0.282438	0.267029	5	5	P1P2	0.603244	0.0367583	5	5
SF3B2	P1P2	0.0081793	-0.855277	3	3	P1P2	0.0544027	-0.360958	3	3	P1P2	0.0115844	-0.608117	3	3
SF3B3	P1P2	0.972713	-0.121828	3	3	P1P2	0.0250266	-0.710336	3	3	P1P2	0.244181	-0.416082	3	3
SF3B4	P1P2	0.0144102	-1.60452	2	2	P1P2	0.0859543	-0.995026	1	1	P1P2	0.0842683	-1.23539	1	1
SF3B5	P1P2	0.629358	-0.0761008	3	3	P1P2	0.471021	-0.0994058	3	3	P1P2	0.326005	-0.0877533	3	3
SFI1	P1P2	0.0399749	-0.40963	5	5	P1P2	0.75795	-0.00010583	5	5	P1P2	0.172664	-0.370039	5	5
SFMBT1	P1P2	0.173276	-0.16246	5	5	P1P2	0.666449	0.198438	5	5	P1P2	0.830615	-0.0198084	5	5
SFMBT2	P2	0.315659	0.48995	5	5	P2	0.202084	-0.241343	4	4	P2	0.695739	-0.0893192	4	4
SFN	P1P2	0.251895	0.1708	5	5	P1P2	0.401854	0.13603	5	5	P1P2	0.164905	0.153873	5	5
SFPQ	P1P2	0.000168495	0.956803	5	5	P1P2	0.000267193	0.925073	5	5	P1P2	0.000129698	0.93191	5	5
SFR1	P1P2	0.783508	0.142948	5	5	P1P2	0.318975	0.200562	5	5	P1P2	0.429251	0.124889	5	5
SFRP1	P1P2	0.640386	0.0976777	5	5	P1P2	0.747201	-0.151325	5	5	P1P2	0.810473	-0.0268235	5	5
SFRP2	P1P2	0.750335	0.0976924	5	5	P1P2	0.205957	-0.158039	5	5	P1P2	0.550764	-0.101487	5	5
SFRP4	P1P2	0.545764	-0.0025956	5	5	P1P2	0.483894	-0.0968411	5	5	P1P2	0.821504	-0.0381516	5	5
SFRP5	P1P2	0.646021	-0.0223993	5	5	P1P2	0.274131	-0.205362	5	5	P1P2	0.336585	-0.16977	5	5
SFSWAP	P1P2	0.652571	0.149034	5	5	P1P2	0.442526	0.248771	5	5	P1P2	0.564236	0.205741	5	5
SFT2D1	P1P2	0.59035	-0.262007	5	5	P1P2	0.30719	0.174805	5	5	P1P2	0.909522	0.0173703	5	5
SFT2D2	P1P2	0.178961	-0.216645	5	5	P1P2	0.37349	-0.151576	5	5	P1P2	0.105904	-0.159128	5	5
SFT2D3	P1P2	0.985474	-0.00154362	5	5	P1P2	0.716808	-0.119626	5	5	P1P2	0.682828	-0.0784579	5	5
SFTA2	P1P2	0.915607	0.052447	4	4	P1P2	0.881894	0.0178767	4	4	P1P2	0.98248	0.00574205	4	4
SFTA3	P1P2	0.970293	0.00136542	5	5	P1P2	0.935608	-0.0604978	5	5	P1P2	0.928093	-0.0140453	5	5
SFTPA1	ENST00000372308.3,ENST00000398636.3,ENST00000428376.2	0.785098	-0.00729917	5	5	ENST00000372308.3,ENST00000398636.3,ENST00000428376.2	0.602381	0.0836529	5	5	ENST00000372308.3,ENST00000398636.3,ENST00000428376.2	0.847596	0.007737	5	5
SFTPA2	P1P2	0.509001	0.130859	5	5	P1P2	0.0344525	0.37172	5	5	P1P2	0.0569769	0.268962	5	5
SFTPB	P2	0.146744	-0.259823	5	5	P2	0.4769	0.0375825	5	5	P2	0.446521	-0.163501	5	5
SFTPC	P1P2	0.0490747	-0.357091	5	5	P1P2	0.0880488	-0.312437	5	5	P1P2	0.042052	-0.434763	5	5
SFTPD	P1P2	0.845478	-0.117222	5	5	P1P2	0.561275	-0.0735553	5	5	P1P2	0.499573	-0.0761985	5	5
SFXN1	P1P2	0.00559399	-0.430508	5	5	P1P2	0.111833	-0.448879	5	5	P1P2	0.0167045	-0.439694	5	5
SFXN2	P1P2	0.117602	-0.130615	5	5	P1P2	0.701003	-0.249402	5	5	P1P2	0.304052	-0.198136	5	5
SFXN3	P1	0.198721	-0.229716	5	5	P2	0.57511	-0.140255	5	5	P1	0.300917	-0.0768718	5	5
SFXN4	P1P2	0.147668	-0.37721	5	5	P1P2	0.0616187	-0.314518	5	5	P1P2	0.0450063	-0.3401	5	5
SFXN5	P1P2	0.474345	0.0922527	5	5	P1P2	0.459786	-0.182736	5	5	P1P2	0.844978	-0.0319036	5	5
SGCA	P2	0.42934	-0.0908488	5	5	P1	0.227	0.193532	5	5	P1	0.626742	0.0249191	5	5
SGCB	P1P2	0.169262	-0.174786	5	5	P1P2	0.0881264	-0.197336	5	5	P1P2	0.0738825	-0.183404	5	5
SGCD	P1P2	0.207832	0.267925	5	5	P1P2	0.601221	-0.0759937	5	5	P1P2	0.46827	0.0227386	5	5
SGCE	P1P2	0.26214	-0.318775	5	5	P1P2	0.490157	-0.149504	5	5	P1P2	0.304445	-0.218738	5	5
SGCG	P1P2	0.522188	-0.143685	4	4	P1P2	0.999628	0.00888791	4	4	P1P2	0.647365	-0.0591414	4	4
SGCZ	P1P2	0.718236	-0.0141745	5	5	P1P2	0.838306	-0.00887352	5	5	P1P2	0.88506	0.0330458	5	5
SGIP1	P1P2	0.988115	-0.0898136	5	5	P1P2	0.243085	0.179215	5	5	P1P2	0.48692	0.070886	5	5
SGK1	P1	0.0103414	-0.397579	5	5	P1	0.775757	0.0123056	5	5	P1	0.0305779	-0.22185	5	5
SGK2	P1P2	0.791148	0.0527315	5	5	P1P2	0.383864	0.144421	5	5	P1P2	0.906211	0.136582	5	5
SGK223	P1P2	0.220498	0.274201	5	5	P1P2	0.227544	-0.223001	4	4	P1P2	0.393302	-0.0909699	4	4
SGK3	ENST00000396596.1,ENST00000522398.1	0.321279	0.198555	5	5	ENST00000396596.1,ENST00000522398.1	0.0813606	-0.28011	5	5	ENST00000345714.4	0.318829	0.0570101	5	5
SGK494	P1P2	0.756306	-0.17205	5	5	P1P2	0.760169	0.0415728	5	5	P1P2	0.762919	-0.06661	5	5
SGMS1	P1P2	0.877341	-0.13071	5	5	P1P2	0.838957	-0.108934	5	5	P1P2	0.780818	-0.0757803	5	5
SGMS2	P1P2	0.214938	-1.47235	5	5	P1P2	0.987738	-1.21856	4	4	P1P2	0.671723	-1.2747	4	4
SGOL1	P1P2	0.696414	0.291446	3	3	P1P2	0.501052	0.24548	2	2	P1P2	0.264144	0.52761	2	2
SGOL2	P1P2	0.131072	0.607795	5	5	P1P2	0.00546008	0.79478	5	5	P1P2	0.0138939	0.666523	5	5
SGPL1	P1P2	0.849368	-0.000473862	5	5	P1P2	0.384319	0.031691	5	5	P1P2	0.819555	-0.0283555	5	5
SGPP1	P1P2	0.0168484	-0.462203	5	5	P1P2	0.307979	-0.285579	5	5	P1P2	0.0136691	-0.270453	5	5
SGPP2	P1P2	0.469248	-0.14642	5	5	P1P2	0.344271	0.127992	5	5	P1P2	0.988	-0.0269657	5	5
SGSH	P1P2	0.395147	-0.0784827	5	5	P1P2	0.353917	-0.208366	5	5	P1P2	0.177986	-0.103307	5	5
SGSM1	P1P2	0.648995	0.0355023	5	5	P1P2	0.629629	0.132349	5	5	P1P2	0.844978	0.0776516	5	5
SGSM2	P1P2	0.214936	0.723913	7	7	P1P2	0.713514	-0.0944827	6	6	P1P2	0.932239	0.0292261	6	6
SGSM3	P1P2	0.515927	0.134917	5	5	P1P2	0.0944326	-0.34363	5	5	P1P2	0.329076	-0.110691	5	5
SGTA	P1P2	0.132451	-0.345593	5	5	P1P2	0.345761	-0.107511	5	5	P1P2	0.047382	-0.215325	5	5
SGTB	P1P2	0.615144	0.0873426	5	5	P1P2	0.298978	0.435799	5	5	P1P2	0.341227	0.171199	5	5
SH2B1	P1P2	0.170549	-0.204451	5	5	P1P2	0.0166012	-0.654298	5	5	P1P2	0.00658052	-0.366953	5	5
SH2B2	P1P2	0.0181834	-0.28697	5	5	P1P2	0.590827	-0.0905086	5	5	P1P2	0.0439442	-0.184364	5	5
SH2B3	P1P2	0.988115	0.131775	5	5	P1P2	0.908492	-0.139911	5	5	P1P2	0.862676	-0.00406773	5	5
SH2D1A	P1P2	0.156776	0.210828	4	4	P1P2	0.846776	-0.227028	5	5	P1P2	0.151319	0.164644	4	4
SH2D1B	P1P2	0.615726	-0.119711	5	5	P1P2	0.182103	0.131263	5	5	P1P2	0.561416	0.0538717	5	5
SH2D2A	P1	0.422128	-0.0750409	5	5	P1	0.0230019	0.327684	5	5	P1	0.280325	0.186434	5	5
SH2D3A	P1P2	0.766394	-0.0358929	5	5	P1P2	0.794325	-0.0186319	5	5	P1P2	0.506499	-0.0511362	5	5
SH2D3C	P2	0.489642	-0.0638311	4	4	P2	0.265667	0.187097	4	4	P2	0.750341	0.0419472	4	4
SH2D4A	P1P2	0.425485	-0.26899	5	5	P1P2	0.578473	0.050113	4	4	P1P2	0.805501	0.0265424	4	4
SH2D4B	P1P2	0.15898	0.238307	5	5	P1P2	0.981062	0.000105383	5	5	P1P2	0.31479	0.106153	5	5
SH2D5	P1P2	0.560439	-0.181233	5	5	P1P2	0.524015	0.172627	5	5	P1P2	0.920792	-0.026853	5	5
SH2D6	P1P2	0.410737	-0.109867	5	5	P1P2	0.375282	-0.272763	5	5	P1P2	0.308397	-0.191315	5	5
SH2D7	P1P2	0.86536	-0.00528575	6	6	P1P2	0.983626	0.000560391	6	6	P1P2	0.847906	-0.0564308	6	6
SH3BGR	P2	0.765697	0.10273	4	4	P2	0.563912	0.0582007	4	4	P2	0.546994	0.0804655	4	4
SH3BGRL	P1P2	0.268174	-0.146919	5	5	P1P2	0.393258	0.148523	5	5	P1P2	0.984667	0.00827908	5	5
SH3BGRL2	P1P2	0.816758	-0.0443702	5	5	P1P2	0.410325	-0.237601	5	5	P1P2	0.404794	-0.0413256	5	5
SH3BGRL3	P1P2	0.92418	0.00291157	5	5	P1P2	0.0519971	-0.384845	5	5	P1P2	0.196995	-0.205457	5	5
SH3BP1	P1P2	0.155695	-0.190285	4	4	P1P2	0.285977	-0.134911	4	4	P1P2	0.108502	-0.162598	4	4
SH3BP2	P2	0.279788	0.183457	5	5	P2	0.314346	-0.135697	5	5	P1	0.796833	0.102443	4	4
SH3BP4	P1P2	0.733137	-0.149261	5	5	P1P2	0.452987	-0.213354	5	5	P1P2	0.409523	-0.142184	5	5
SH3BP5	P1	0.619224	-0.397182	5	5	P2	0.107854	-0.445071	5	5	P2	0.0707008	-0.189396	5	5
SH3BP5L	P1P2	0.0674128	-0.311708	5	5	P1P2	0.132954	-0.199564	5	5	P1P2	0.0368593	-0.253109	5	5
SH3D19	P1	0.266034	-0.367422	5	5	P2	0.636745	0.136453	5	5	P1	0.410948	-0.243656	5	5
SH3D21	P1P2	0.668761	-0.0012185	5	5	P1P2	0.457261	-0.14423	5	5	P1P2	0.88506	-0.0176341	5	5
SH3GL1	P1P2	0.752533	-0.0233341	5	5	P1P2	0.633182	-0.0988858	5	5	P1P2	0.509176	-0.028446	5	5
SH3GL2	P1P2	0.527551	0.0760257	3	3	P1P2	0.0675696	-0.328542	3	3	P1P2	0.257543	-0.126258	3	3
SH3GL3	P1P2	0.621268	0.110491	5	5	P1P2	0.467151	0.168877	5	5	P1P2	0.53525	0.139684	5	5
SH3GLB1	P1P2	0.463424	-0.0869909	5	5	P1P2	0.203726	-0.0982973	5	5	P1P2	0.180965	-0.177353	5	5
SH3GLB2	P1P2	0.155339	-1.12088	5	5	P1P2	0.0147049	-1.23225	5	5	P1P2	0.0383955	-1.2318	5	5
SH3KBP1	P1P2	0.301312	0.179201	5	5	P1P2	0.554279	0.0461328	5	5	P1P2	0.282939	0.119457	5	5
SH3PXD2A	ENST00000355946.2	0.456389	-0.221395	5	5	ENST00000355946.2	0.182923	-0.534501	5	5	ENST00000355946.2	0.105185	-0.225029	5	5
SH3PXD2B	P1P2	0.32513	-0.255959	5	5	P1P2	0.925346	0.0274379	5	5	P1P2	0.724999	-0.114261	5	5
SH3RF1	P1P2	0.203681	-0.226826	5	5	P1P2	0.777034	-0.0274175	5	5	P1P2	0.414284	-0.149437	5	5
SH3RF2	P1P2	0.345043	-0.0789464	5	5	P1P2	0.664633	-0.136108	5	5	P1P2	0.374862	-0.0776385	5	5
SH3RF3	P1P2	0.962723	0.0188519	4	4	P1P2	0.0933416	0.369779	4	4	P1P2	0.126429	0.200452	4	4
SH3TC1	P1P2	0.911045	-0.0145535	5	5	P1P2	0.64838	0.118153	5	5	P1P2	0.918802	-0.00168095	5	5
SH3TC2	P1P2	0.602113	0.193463	5	5	P1P2	0.0781393	0.261117	5	5	P1P2	0.120934	0.234026	5	5
SH3YL1	P1P2	0.606154	-0.137458	5	5	P1P2	0.285245	-0.238475	5	5	P1P2	0.353661	-0.15675	5	5
SHANK1	P1P2	0.710517	0.0237583	5	5	P1P2	0.780228	-0.0775101	5	5	P1P2	0.746411	0.000881589	5	5
SHANK2	ENST00000338508.4	0.0831109	0.420296	5	5	ENST00000338508.4	0.137087	0.287178	5	5	ENST00000338508.4	0.02635	0.306486	5	5
SHANK3	P1P2	0.901669	-0.046034	4	4	P1P2	0.717099	-0.22098	4	4	P1P2	0.909603	-0.0838046	4	4
SHARPIN	P1P2	0.385333	0.161175	5	5	P1P2	0.450984	-0.092003	5	5	P1P2	0.781459	0.0330566	5	5
SHB	P1P2	0.838682	0.0477056	5	5	P1P2	0.684714	0.0810679	5	5	P1P2	0.906211	0.0164112	5	5
SHBG	P1P2	0.411444	0.0960403	5	5	P1P2	0.214886	-0.255797	4	4	P1P2	0.455559	-0.0709618	4	4
SHC1	P1	0.0397751	-0.449809	5	5	P2	0.160735	-0.190685	5	5	P2	0.188995	-0.138053	5	5
SHC2	P1P2	0.015145	-0.33419	5	5	P1P2	0.583372	-0.112709	5	5	P1P2	0.0553623	-0.247423	5	5
SHC3	P1P2	0.0386328	-0.392831	5	5	P1P2	0.900575	-0.121756	5	5	P1P2	0.0382395	-0.215325	5	5
SHC4	ENST00000332408.4	0.471221	-0.111825	4	4	ENST00000332408.4	0.702536	-0.103416	4	4	ENST00000332408.4	0.387117	-0.0673495	4	4
SHCBP1	P1P2	0.137747	0.172257	5	5	P1P2	0.350038	-0.153787	5	5	P1P2	0.944707	0.0745306	5	5
SHCBP1L	P1P2	0.898261	-0.0348913	5	5	P1P2	0.309167	-0.118894	5	5	P1P2	0.3821	-0.11023	5	5
SHD	P1P2	0.0842945	-0.266474	5	5	P1P2	0.533004	0.160053	5	5	P1P2	0.613769	-0.0786871	5	5
SHE	P1P2	0.152116	-0.288459	5	5	P1P2	0.289395	-0.292083	5	5	P1P2	0.106085	-0.242611	5	5
SHF	P2	0.0459538	0.408246	4	4	P2	0.271308	0.165032	4	4	P2	0.0390375	0.338948	4	4
SHFM1	P1P2	0.00358108	-1.63049	3	3	P1P2	0.00367499	-1.12975	3	3	P1P2	0.00303822	-1.38012	3	3
SHH	P2	0.0968133	0.29247	5	5	P2	0.138634	0.232826	5	5	P2	0.0536823	0.240643	5	5
SHISA2	P1P2	0.623022	0.128283	5	5	P1P2	0.71432	-0.060535	5	5	P1P2	0.861363	0.0975462	5	5
SHISA3	P1P2	0.161939	-0.262524	5	5	P1P2	0.782466	-0.161837	5	5	P1P2	0.236067	-0.169352	5	5
SHISA4	P1P2	0.226796	-0.209944	5	5	P1P2	0.770339	-0.141661	5	5	P1P2	0.343776	-0.186593	5	5
SHISA5	P1P2	0.446197	-0.333416	5	5	P1P2	0.39557	-0.235944	5	5	P1P2	0.422453	-0.28468	5	5
SHISA6	P1P2	0.424524	0.136823	5	5	P1P2	0.253839	-0.18355	5	5	P1P2	0.88968	-0.0386134	5	5
SHISA7	P1P2	0.323099	-0.112093	5	5	P1P2	0.338566	0.181934	5	5	P1P2	0.904225	0.011131	5	5
SHISA8	P1P2	0.940628	0.00526444	5	5	P1P2	0.777034	0.045302	5	5	P1P2	0.945373	0.00102316	5	5
SHISA9	P1P2	0.222531	-0.306952	5	5	P1P2	0.418661	-0.0296132	5	5	P1P2	0.873855	-0.195219	5	5
SHKBP1	P1P2	0.750963	-0.0629647	5	5	P1P2	0.622547	-0.147661	5	5	P1P2	0.558603	-0.0841182	5	5
SHMT1	P1P2	0.5571	0.0218356	5	5	P1P2	0.462065	-0.123074	5	5	P1P2	0.856769	-0.0833965	5	5
SHMT2	P1P2	0.540823	0.149186	5	5	P1P2	0.0325121	0.339013	5	5	P1P2	0.0506469	0.265003	5	5
SHOC2	P1P2	0.000796212	0.935039	5	5	P1P2	0.000466976	0.830348	5	5	P1P2	0.000291984	0.866212	5	5
SHOX	P1P2	0.972933	0.130794	5	5	P1P2	0.66948	0.0685794	5	5	P1P2	0.942712	0.0132901	5	5
SHOX2	P1P2	0.56267	0.168573	5	5	P1P2	0.569161	-0.0693351	5	5	P1P2	0.834527	0.0391919	5	5
SHPK	P1P2	0.257417	0.0596798	5	5	P1P2	0.705948	-0.0759651	5	5	P1P2	0.70318	0.0533348	5	5
SHPRH	P1P2	0.0699944	0.380335	5	5	P1P2	0.871634	-0.174733	5	5	P1P2	0.663312	0.177586	5	5
SHQ1	P1P2	0.48696	0.139573	5	5	P1P2	0.93627	-0.123601	5	5	P1P2	0.525939	0.0509545	5	5
SHROOM1	P1P2	0.241765	-0.194304	5	5	P1P2	0.190285	0.375009	5	5	P1P2	0.672433	0.0596567	5	5
SHROOM2	P1P2	0.506879	-0.156388	5	5	P1P2	0.677385	0.0647188	5	5	P1P2	0.789168	-0.0288947	5	5
SHROOM3	ENST00000296043.6	0.283858	-0.14095	5	5	ENST00000296043.6	0.325899	0.135458	5	5	ENST00000296043.6	0.881762	0.0018539	5	5
SHROOM4	P1P2	0.80089	-0.0285125	4	4	P1P2	0.551396	-0.134465	4	4	P1P2	0.472092	-0.0838281	4	4
SI	P1P2	0.379696	0.029001	5	5	P1P2	0.443516	0.0764742	5	5	P1P2	0.365492	0.0650401	5	5
SIAE	P1P2	0.279236	-0.197885	5	5	P1P2	0.086432	0.291109	5	5	P1P2	0.712502	0.0259477	5	5
SIAH1	P1P2	0.00576694	-0.449667	5	5	P1P2	0.131456	-0.309561	5	5	P1P2	0.00557691	-0.34593	5	5
SIAH2	P1P2	0.324114	-0.196412	5	5	P1P2	0.155337	0.2156	5	5	P1P2	0.632083	0.102052	5	5
SIAH3	P1P2	0.975635	0.0417018	4	4	P1P2	0.68911	-0.0584677	4	4	P1P2	0.854308	-0.0169153	4	4
SIDT1	P1P2	0.615435	-0.0980022	5	5	P1P2	0.609653	0.131234	5	5	P1P2	0.636251	-0.0401904	5	5
SIDT2	P1P2	0.865611	-0.205887	5	5	P1P2	0.243758	-0.380677	5	5	P1P2	0.515092	-0.241745	5	5
SIGIRR	P1	0.186456	0.307088	4	4	P2	0.0617346	-0.342268	5	5	P2	0.168493	-0.159483	5	5
SIGLEC1	P1P2	0.91564	-0.0343425	5	5	P1P2	0.397426	-0.45894	5	5	P1P2	0.346338	-0.115408	5	5
SIGLEC10	P1P2	0.576432	0.0175005	5	5	P1P2	0.563242	0.0995475	5	5	P1P2	0.894965	0.0673977	5	5
SIGLEC11	P1P2	0.433458	-0.106927	5	5	P1P2	0.934945	0.0856256	5	5	P1P2	0.488492	-0.00530451	5	5
SIGLEC12	P1P2	0.791786	-0.0765878	5	5	P1P2	0.17993	0.3141	5	5	P1P2	0.267501	0.136972	5	5
SIGLEC14	P1P2	0.873754	0.0429043	5	5	P1P2	0.170649	-0.176294	5	5	P1P2	0.495865	-0.123056	5	5
SIGLEC15	P1	0.128869	-0.290178	5	5	P2	0.638529	0.0526412	5	5	P2	0.292026	0.106799	5	5
SIGLEC5	P1P2	0.609048	0.129724	5	5	P1P2	0.036342	-0.467174	5	5	P1P2	0.270033	-0.130843	5	5
SIGLEC6	P1P2	0.898916	0.076093	5	5	P1P2	0.914106	-0.0570154	5	5	P1P2	0.920129	0.0095388	5	5
SIGLEC7	P1P2	0.00914979	-0.347038	5	5	P1P2	0.769384	-0.111262	5	5	P1P2	0.176377	-0.234897	5	5
SIGLEC8	P1P2	0.158735	-0.240983	5	5	P1P2	0.371258	-0.286895	5	5	P1P2	0.0697942	-0.170908	5	5
SIGLEC9	P1P2	0.717618	0.0766697	5	5	P1P2	0.495673	0.163404	5	5	P1P2	0.41524	0.103772	5	5
SIGLECL1	P1P2	0.438822	-0.0614173	5	5	P1P2	0.290154	0.253924	5	5	P1P2	0.804001	0.0600169	5	5
SIGMAR1	P1P2	0.190466	-0.329555	5	5	P1P2	0.908162	-0.0903209	5	5	P1P2	0.318829	-0.121142	5	5
SIK1	P1P2	0.819973	-0.109556	5	5	P1P2	0.103722	-0.255244	5	5	P1P2	0.349341	-0.154074	5	5
SIK2	P1P2	0.998679	-0.027286	5	5	P1P2	0.934283	-0.0361641	5	5	P1P2	0.879784	-0.0303937	5	5
SIK3	P1P2	0.325333	0.0618532	5	5	P1P2	0.071352	-0.498029	5	5	P1P2	0.203452	-0.164753	5	5
SIKE1	P1P2	0.878973	0.142473	5	5	P1P2	0.817537	-0.0313682	5	5	P1P2	0.673042	0.0183777	5	5
SIL1	P1P2	0.301505	-0.0780484	5	5	P1P2	0.026839	0.304218	5	5	P1P2	0.407628	0.100869	5	5
SIM1	P1P2	0.23994	0.143184	5	5	P1P2	0.922039	0.0921587	5	5	P1P2	0.458588	0.117671	5	5
SIM2	P1P2	0.860731	-0.0153113	5	5	P1P2	0.753202	0.0195957	5	5	P1P2	0.909522	-0.00576208	5	5
SIMC1	P1P2	0.85034	-0.236944	5	5	P1P2	0.988703	-0.345664	5	5	P1P2	0.926101	-0.291304	5	5
SIN3A	P1	0.0176624	0.467243	5	5	P1	0.164495	0.21334	5	5	P1	0.032629	0.408134	5	5
SIN3B	P1P2	0.00507022	-0.542605	5	5	P1P2	0.0158436	-1.03546	5	5	P1P2	0.00505629	-0.737286	5	5
SIPA1	P2	0.282187	0.19765	4	4	P2	0.109336	0.364156	4	4	P2	0.118293	0.283546	4	4
SIPA1L1	ENST00000358550.2	0.174849	0.286548	5	5	ENST00000381232.3,ENST00000555818.1	0.225881	0.10754	5	5	ENST00000358550.2	0.383923	0.0796502	5	5
SIPA1L2	P1P2	0.50635	0.0879168	5	5	P1P2	0.379558	0.147957	5	5	P1P2	0.350634	0.116614	5	5
SIPA1L3	P1P2	0.565162	0.0539896	4	4	P1P2	0.845647	0.0309952	4	4	P1P2	0.572784	0.0511672	4	4
SIRPA	P1P2	0.0164725	-0.496312	5	5	P1P2	0.121535	0.297907	5	5	P1P2	0.338268	-0.104877	5	5
SIRPB1	P1P2	0.873754	-0.14583	5	5	P1P2	0.586808	0.13708	5	5	P1P2	0.629114	-0.118376	5	5
SIRPB2	P1P2	0.511659	-0.122047	5	5	P1P2	0.954834	0.0170707	5	5	P1P2	0.653034	-0.0469778	5	5
SIRPD	P1P2	0.60789	-0.159329	5	5	P1P2	0.705948	0.0882729	5	5	P1P2	0.795608	-0.0189782	5	5
SIRPG	P1P2	0.975573	-0.0541073	5	5	P1P2	0.22604	0.296094	5	5	P1P2	0.561416	0.0874833	5	5
SIRT1	P1P2	0.991086	0.0359256	5	5	P1P2	0.747832	-0.057187	5	5	P1P2	0.913498	-0.0245706	5	5
SIRT2	P1P2	0.334369	0.156672	5	5	P1P2	0.477416	-0.101224	5	5	P1P2	0.937394	0.017753	5	5
SIRT3	P1P2	0.108937	0.275078	5	5	P1P2	0.65739	0.0652981	5	5	P1P2	0.199033	0.191722	5	5
SIRT4	P1P2	0.532096	0.0741907	5	5	P1P2	0.508097	0.104838	4	4	P1P2	0.686781	0.0325508	4	4
SIRT5	P1P2	0.356795	-0.190988	5	5	P1P2	0.45827	0.107782	5	5	P1P2	0.70318	-0.0416027	5	5
SIRT6	P1P2	0.215704	-0.163292	5	5	P1P2	0.490157	0.0321573	5	5	P1P2	0.794319	-0.0522795	5	5
SIRT7	P1P2	0.231764	0.252169	5	5	P1P2	0.0910363	0.449707	5	5	P1P2	0.0584077	0.341004	5	5
SIT1	P1P2	0.277951	0.320739	5	5	P1P2	0.512687	0.175742	5	5	P1P2	0.379376	0.285794	5	5
SIVA1	P1P2	0.856507	-0.204648	5	5	P1P2	0.714942	-0.0112739	5	5	P1P2	0.862019	-0.15158	5	5
SIX1	P1P2	0.553331	0.0784637	4	4	P1P2	0.108411	-0.30913	4	4	P1P2	0.337909	-0.0918574	4	4
SIX2	P1P2	0.912357	-0.178289	5	5	P1P2	0.424434	0.129343	5	5	P1P2	0.794319	0.0504625	5	5
SIX3	P1P2	0.114469	-0.354162	4	4	P1P2	0.708115	0.136689	5	5	P1P2	0.13671	-0.180099	4	4
SIX4	P1P2	0.0191595	-0.365671	5	5	P1P2	0.188739	-0.322198	5	5	P1P2	0.0347967	-0.336099	5	5
SIX5	P1P2	0.911701	-0.0419018	5	5	P1P2	0.661913	0.150955	5	5	P1P2	0.730647	0.0500657	5	5
SIX6	P1P2	0.488257	0.253299	5	5	P1P2	0.124775	-0.32683	5	5	P1P2	0.781459	-0.0619397	5	5
SKA1	P1P2	0.441021	-1.08244	4	4	P1P2	0.0178504	-1.36882	4	4	P1P2	0.0489061	-1.27005	4	4
SKA2	P1P2	0.433216	0.121083	5	5	P1P2	0.0363792	-0.430409	5	5	P1P2	0.341227	-0.233621	5	5
SKA3	P1P2	0.15188	0.0637499	5	5	P1P2	0.614913	-0.0733496	5	5	P1P2	0.405266	0.0101423	5	5
SKAP1	P1P2	0.339574	0.128285	5	5	P1P2	0.583087	0.123319	5	5	P1P2	0.58531	0.216085	5	5
SKAP2	P1P2	0.266568	0.204312	5	5	P1P2	0.0815063	-0.376635	5	5	P1P2	0.721868	-0.12031	5	5
SKI	ENST00000378536.4	0.1404	0.362982	4	4	ENST00000378536.4	0.249423	0.146729	4	4	ENST00000378536.4	0.0762006	0.239417	4	4
SKIDA1	P1	0.326556	-0.15438	5	5	P2	0.486238	0.120061	5	5	P2	0.460617	0.0679159	5	5
SKIL	P1P2	0.991746	-0.0280235	5	5	P1P2	0.30287	-0.27934	5	5	P1P2	0.340803	-0.146939	5	5
SKIV2L	P1P2	0.912304	0.0268038	4	4	P1P2	0.645749	0.0101533	4	4	P1P2	0.791068	-0.00286887	4	4
SKIV2L2	P1P2	0.314861	0.283069	5	5	P1P2	0.151856	0.127293	5	5	P1P2	0.125816	0.275805	5	5
SKOR1	P1P2	0.24714	0.21882	4	4	P1P2	0.8841	0.0725802	4	4	P1P2	0.606952	0.161959	4	4
SKOR2	ENST00000400404.1,ENST00000425639.1	0.281633	-0.220945	5	5	ENST00000400404.1,ENST00000425639.1	0.0319752	0.334397	5	5	ENST00000400404.1,ENST00000425639.1	0.723119	0.0872204	5	5
SKP1	P1P2	0.751259	-0.0751827	4	4	P1P2	0.84645	0.482145	5	5	P1P2	0.457254	-0.187491	4	4
SKP2	P1P2	0.149762	0.197377	5	5	P1P2	0.0190042	0.536133	5	5	P1P2	0.0330393	0.447843	5	5
SLA	P1P2	0.479472	0.142101	5	5	P1P2	0.397658	0.111554	5	5	P1P2	0.263198	0.098823	5	5
SLA2	P1P2	0.511659	-0.109432	5	5	P1P2	0.12254	-0.177051	5	5	P1P2	0.140709	-0.229727	5	5
SLAIN1	ENST00000314070.5,ENST00000351546.3	0.458895	0.224997	5	5	ENST00000358679.3	0.18306	-0.749574	5	5	ENST00000358679.3	0.0629986	-0.35443	5	5
SLAIN2	P1P2	0.641867	-0.185673	5	5	P1P2	0.479484	0.0880429	5	5	P1P2	0.940053	-0.0528687	5	5
SLAMF1	P1P2	0.535633	0.0919563	5	5	P1P2	0.43612	-0.171625	5	5	P1P2	0.932742	-0.0282754	5	5
SLAMF6	P1P2	0.16494	-0.318051	5	5	P1P2	0.12611	-0.39162	5	5	P1P2	0.0416317	-0.247993	5	5
SLAMF7	P1P2	0.489817	0.0811632	5	5	P1P2	0.815597	-0.0583033	5	5	P1P2	0.673042	0.10173	5	5
SLAMF8	P1P2	0.0515044	-0.349581	5	5	P1P2	0.205659	0.222285	5	5	P1P2	0.440061	-0.11168	5	5
SLAMF9	P1P2	0.428857	-0.149755	5	5	P1P2	0.142674	-0.312602	5	5	P1P2	0.0773203	-0.202682	5	5
SLBP	P1P2	0.0876201	0.46948	5	5	P1P2	0.271917	-0.176468	4	4	P1P2	0.839671	-0.0287589	4	4
SLC10A1	P1P2	0.0399749	0.322696	5	5	P1P2	0.926008	0.0710633	5	5	P1P2	0.209152	0.213436	5	5
SLC10A2	P1P2	0.541919	0.0669879	5	5	P1P2	0.146804	-0.309044	5	5	P1P2	0.552439	-0.180669	5	5
SLC10A3	P1P2	0.227911	-0.0982618	5	5	P1P2	0.00828336	-0.51402	5	5	P1P2	0.0210503	-0.35664	5	5
SLC10A4	P1P2	0.526138	-0.0982388	5	5	P1P2	0.0904007	-0.288718	5	5	P1P2	0.100083	-0.216655	5	5
SLC10A5	P1P2	0.147552	0.340682	5	5	P1P2	0.39952	-0.0187076	5	5	P1P2	0.156922	0.197685	5	5
SLC10A6	P1P2	0.485406	0.110566	5	5	P1P2	0.529726	-0.168406	5	5	P1P2	0.894965	-0.0498403	5	5
SLC10A7	P1P2	0.976563	0.118246	5	5	P1P2	0.321205	-0.167084	5	5	P1P2	0.443036	-0.0302842	5	5
SLC11A1	P1P2	0.980193	0.0773129	5	5	P1P2	0.566747	-0.0442398	4	4	P1P2	0.876356	0.0169501	4	4
SLC11A2	P1	0.000118606	-1.47308	5	5	P1	0.000123617	-1.3256	5	5	P1	0.000114735	-1.39934	5	5
SLC12A1	P2	0.46874	-0.105342	5	5	P1	0.146804	0.281879	5	5	P1	0.417637	0.142376	5	5
SLC12A2	P1P2	0.151525	-0.160663	5	5	P1P2	0.716808	0.0399949	5	5	P1P2	0.421005	-0.0603341	5	5
SLC12A3	P1P2	0.185883	-0.140129	5	5	P1P2	0.603252	-0.0737914	5	5	P1P2	0.240725	-0.100045	5	5
SLC12A4	P1	0.112079	-0.860001	5	5	P1	0.099631	-0.885614	5	5	P1	0.0920731	-0.91121	5	5
SLC12A5	P2	0.16709	0.0604614	5	5	P1	0.165742	0.226031	4	4	P1	0.321223	0.0390534	4	4
SLC12A6	P2	0.415224	-0.0546368	5	5	P2	0.529454	0.188748	5	5	P1	0.72688	0.0861752	5	5
SLC12A7	P1P2	0.167727	0.207655	5	5	P1P2	0.858534	-0.0205444	5	5	P1P2	0.371722	0.111142	5	5
SLC12A8	ENST00000393469.4	0.0424398	-0.295315	5	5	ENST00000469902.1	0.147152	0.211481	5	5	ENST00000393469.4	0.115041	-0.210074	5	5
SLC12A9	P2	0.517089	-0.165187	8	8	P2	0.884132	0.0788297	8	8	P2	0.598151	-0.100802	8	8
SLC13A1	P1P2	0.0897126	-0.243318	5	5	P1P2	0.440549	0.189773	5	5	P1P2	0.619062	-0.0328536	5	5
SLC13A2	P1P2	0.405812	0.0545859	5	5	P1P2	0.262606	0.138376	5	5	P1P2	0.272947	0.158728	5	5
SLC13A3	P1P2	0.725674	-0.052867	5	5	P1P2	0.124877	0.178957	5	5	P1P2	0.365934	0.0780667	5	5
SLC13A4	P1P2	0.0859443	0.368839	5	5	P1P2	0.207304	-0.264377	5	5	P1P2	0.72939	0.0513936	5	5
SLC13A5	P1P2	0.50107	-0.117412	5	5	P1P2	0.440796	0.158824	5	5	P1P2	0.912172	0.0902158	5	5
SLC14A1	P1P2	0.387602	-0.13351	5	5	P1P2	0.908162	0.0464623	5	5	P1P2	0.669387	-0.00534027	5	5
SLC14A2	P1P2	0.0948336	0.317029	5	5	P1P2	0.385003	-0.0868633	5	5	P1P2	0.470836	0.0531293	5	5
SLC15A1	P1P2	0.782872	-0.137386	5	5	P1P2	0.709354	-0.186578	5	5	P1P2	0.768659	-0.100317	5	5
SLC15A2	P1P2	0.0700584	0.224181	5	5	P1P2	0.368591	-0.331791	5	5	P1P2	0.872539	-0.0994423	5	5
SLC15A3	P1P2	0.563229	0.0690405	5	5	P1P2	0.817214	-0.0614829	5	5	P1P2	0.759735	0.0786282	5	5
SLC15A4	P1P2	0.154499	0.249792	5	5	P1P2	0.704092	-0.0526996	5	5	P1P2	0.50543	0.0723037	5	5
SLC15A5	P1P2	0.928783	-0.0325482	5	5	P1P2	0.394876	0.126948	5	5	P1P2	0.599754	0.024864	5	5
SLC16A1	P1	0.0431611	-0.35038	5	5	P1	0.138412	-0.73205	5	5	P1	0.03149	-0.499835	5	5
SLC16A10	P1P2	0.767342	0.0107627	5	5	P1P2	0.231679	-0.252872	5	5	P1P2	0.4119	-0.127778	5	5
SLC16A11	P1P2	0.780013	-0.0318646	5	5	P1P2	0.338566	0.162646	5	5	P1P2	0.542425	0.0673698	5	5
SLC16A12	P1P2	0.584935	0.114018	5	5	P1P2	0.292057	0.175613	5	5	P1P2	0.274411	0.173233	5	5
SLC16A13	P1P2	0.442992	0.20875	5	5	P1P2	0.990696	-0.124306	5	5	P1P2	0.569895	0.0674987	5	5
SLC16A14	P1P2	0.221434	-0.107037	5	5	P1P2	0.600641	0.0957878	5	5	P1P2	0.514553	-0.0179435	5	5
SLC16A2	P1P2	0.650782	0.0987543	5	5	P1P2	0.285245	0.0740494	5	5	P1P2	0.28708	0.0572036	5	5
SLC16A3	P1P2	0.925824	-0.0026817	5	5	P1P2	0.285808	0.133941	5	5	P1P2	0.492171	0.0448375	5	5
SLC16A4	P1P2	0.180303	-0.176155	5	5	P1P2	0.921708	0.0371079	5	5	P1P2	0.477027	-0.103945	5	5
SLC16A5	P1P2	0.783826	-0.032995	5	5	P1P2	0.210928	0.337606	5	5	P1P2	0.356269	0.147599	5	5
SLC16A6	P1P2	0.424524	0.140764	5	5	P1P2	0.919394	-0.103805	5	5	P1P2	0.600335	0.0847429	5	5
SLC16A7	P1P2	0.564067	0.201267	5	5	P1P2	0.888717	0.0159927	5	5	P1P2	0.538556	0.10863	5	5
SLC16A8	P1P2	0.587497	-0.567395	5	5	P1P2	0.688696	-0.0965247	5	5	P1P2	0.561416	-0.394291	5	5
SLC16A9	P1P2	0.786052	-0.119989	5	5	P1P2	0.212451	0.189746	5	5	P1P2	0.430716	0.0867616	5	5
SLC17A1	P1P2	0.741876	0.0735768	5	5	P1P2	0.421542	-0.101919	5	5	P1P2	0.716867	-0.0383296	5	5
SLC17A2	P1P2	0.829638	0.103427	5	5	P1P2	0.784706	-0.0376564	5	5	P1P2	0.999333	0.00390152	5	5
SLC17A3	P1P2	0.890746	0.0986358	3	3	P1P2	0.116095	0.366395	4	4	P1P2	0.118591	0.168357	3	3
SLC17A4	P1P2	0.953146	-0.213225	5	5	P1P2	0.928324	-0.132082	5	5	P1P2	0.983333	-0.21108	5	5
SLC17A5	P1P2	0.364403	0.353883	5	5	P1P2	0.147967	0.183922	5	5	P1P2	0.0451854	0.29709	5	5
SLC17A6	P1P2	0.142191	0.268949	5	5	P1P2	0.367704	0.0862875	5	5	P1P2	0.187872	0.143488	5	5
SLC17A7	P1P2	0.693641	-0.204691	5	5	P1P2	0.837655	-0.0573216	5	5	P1P2	0.404323	-0.131006	5	5
SLC17A8	P1P2	0.784144	-0.0602823	5	5	P1P2	0.114869	0.234031	5	5	P1P2	0.3821	0.110287	5	5
SLC17A9	P1P2	0.975903	0.0795638	5	5	P1P2	0.277065	0.113367	5	5	P1P2	0.503296	0.0982782	5	5
SLC18A1	P1P2	0.611367	0.146139	5	5	P1P2	0.69607	-0.181201	5	5	P1P2	0.73883	-0.0449654	5	5
SLC18A2	P1P2	0.812582	-0.0285408	5	5	P1P2	0.742474	-0.107368	5	5	P1P2	0.806588	-0.101969	5	5
SLC18A3	P1P2	0.415461	-0.178737	5	5	P1P2	0.282624	-0.370051	5	5	P1P2	0.260003	-0.274368	5	5
SLC18B1	P1P2	0.113204	-0.354832	5	5	P1P2	0.242245	-0.181045	5	5	P1P2	0.123153	-0.393396	5	5
SLC19A1	P1P2	0.936678	-0.0790962	5	5	P1P2	0.927662	0.0493743	5	5	P1P2	0.906211	0.0104282	5	5
SLC19A2	P1P2	0.127107	0.18785	5	5	P1P2	0.552328	0.184924	5	5	P1P2	0.24715	0.186387	5	5
SLC19A3	P1P2	0.18547	0.195674	5	5	P1P2	0.574542	0.0865164	5	5	P1P2	0.155945	0.217156	5	5
SLC1A1	P1P2	0.860731	-0.0289398	5	5	P1P2	0.589965	-0.101483	5	5	P1P2	0.619652	-0.0701217	5	5
SLC1A2	P1P2	0.580959	-0.100073	5	5	P1P2	0.193261	0.309041	5	5	P1P2	0.483784	0.0470609	5	5
SLC1A3	P2	0.1799	-0.325781	5	5	P2	0.34918	-0.153193	5	5	P2	0.147359	-0.241405	5	5
SLC1A4	P1P2	0.613109	0.198194	5	5	P1P2	0.411035	0.153761	5	5	P1P2	0.350203	0.131315	5	5
SLC1A5	P2	0.791148	-0.0704394	5	5	P1	0.0958359	-0.338749	5	5	P1	0.113318	-0.166858	5	5
SLC1A6	P1P2	0.361783	0.111208	5	5	P1P2	0.126317	0.217219	5	5	P1P2	0.114081	0.151849	5	5
SLC1A7	P1P2	0.525058	-0.120147	5	5	P1P2	0.0257137	-0.556783	5	5	P1P2	0.045817	-0.340513	5	5
SLC20A1	P1P2	0.782554	0.00403831	5	5	P1P2	0.0244437	-0.373589	5	5	P1P2	0.0410492	-0.171525	5	5
SLC20A2	P1P2	0.422069	-0.0107518	6	6	P1P2	0.120892	0.30362	6	6	P1P2	0.746729	0.172745	6	6
SLC22A1	P1P2	0.809053	0.146754	5	5	P1P2	0.620781	-0.0643394	5	5	P1P2	0.788525	-0.0142183	5	5
SLC22A10	P1P2	0.498703	0.11818	5	5	P1P2	0.477158	0.077198	5	5	P1P2	0.311982	0.13791	5	5
SLC22A11	P1P2	0.322694	0.109761	5	5	P1P2	0.772887	-0.042893	5	5	P1P2	0.462142	0.050929	5	5
SLC22A12	P1P2	0.245782	0.320226	5	5	P1P2	0.445501	-0.189151	5	5	P1P2	0.547977	0.0836206	5	5
SLC22A13	P1P2	0.210232	0.169248	5	5	P1P2	0.0885931	0.349999	5	5	P1P2	0.0564344	0.228669	5	5
SLC22A14	P1P2	0.631826	0.00367841	5	5	P1P2	0.837655	0.00238092	5	5	P1P2	0.710012	0.0258286	5	5
SLC22A15	P1P2	0.493204	0.0362782	5	5	P1P2	0.0689029	0.387481	5	5	P1P2	0.118352	0.1372	5	5
SLC22A16	P1P2	0.127727	-0.432847	5	5	P1P2	0.665541	-0.253355	5	5	P1P2	0.12214	-0.389153	5	5
SLC22A17	P1P2	0.785734	0.0133451	5	5	P1P2	0.590827	0.0436901	5	5	P1P2	0.772492	0.0484375	5	5
SLC22A18	P2	0.459899	-0.152014	5	5	P2	0.122742	-0.32319	5	5	P2	0.256484	-0.229035	5	5
SLC22A18AS	P1P2	0.757879	-0.0389578	5	5	P1P2	0.82596	-0.0672649	5	5	P1P2	0.651228	-0.0569315	5	5
SLC22A2	P1P2	0.122533	0.223987	5	5	P1P2	0.194978	-0.360245	5	5	P1P2	0.725626	-0.020045	5	5
SLC22A23	P1P2	0.176035	0.210586	5	5	P1P2	0.0683962	0.33049	5	5	P1P2	0.0284566	0.270538	5	5
SLC22A24	P1P2	0.0912884	-0.383625	5	5	P1P2	0.932296	-0.110482	5	5	P1P2	0.087644	-0.184235	5	5
SLC22A25	ENST00000306494.6	0.833188	0.324659	5	5	ENST00000306494.6	0.254186	-0.117171	5	5	ENST00000306494.6	0.843017	0.132645	5	5
SLC22A3	P1P2	0.290793	0.307164	5	5	P1P2	0.182923	0.218029	5	5	P1P2	0.060897	0.183024	5	5
SLC22A31	P1P2	0.0782997	-0.32274	5	5	P1P2	0.225402	-0.195553	5	5	P1P2	0.061591	-0.251997	5	5
SLC22A4	P1P2	0.404878	0.0978222	5	5	P1P2	0.445004	-0.225191	5	5	P1P2	0.740723	0.0904372	5	5
SLC22A5	P1P2	0.417835	-0.102016	5	5	P1P2	0.922039	0.0103375	5	5	P1P2	0.515632	-0.0487092	5	5
SLC22A6	P1P2	0.589779	0.105743	5	5	P1P2	0.953839	0.0478142	5	5	P1P2	0.900916	0.0201146	5	5
SLC22A7	P1P2	0.0183056	-0.632922	5	5	P1P2	0.0422098	-0.492487	5	5	P1P2	0.0109731	-0.562704	5	5
SLC22A8	P1P2	0.0982355	-0.304851	5	5	P1P2	0.139971	-0.386681	5	5	P1P2	0.0651597	-0.345766	5	5
SLC22A9	P1P2	0.712367	0.059176	5	5	P1P2	0.974751	-0.0933674	5	5	P1P2	0.877807	-0.0741662	5	5
SLC23A1	P1P2	0.636543	-0.0929248	5	5	P1P2	0.683184	-0.193292	5	5	P1P2	0.898932	0.0026506	5	5
SLC23A2	P1P2	0.727848	-0.377241	5	5	P1P2	0.396961	-0.471492	5	5	P1P2	0.65424	-0.432454	5	5
SLC23A3	P1P2	0.167599	-0.124821	5	5	P1P2	0.7271	0.088053	5	5	P1P2	0.489542	-0.10083	5	5
SLC24A1	P1	0.644239	0.0566442	5	5	P2	0.634369	-0.123246	5	5	P2	0.744513	0.0984957	5	5
SLC24A2	P1P2	0.442992	-0.0899122	5	5	P1P2	0.360441	0.0147393	5	5	P1P2	0.867934	0.0126009	5	5
SLC24A3	P1P2	0.341041	-0.153355	5	5	P1P2	0.771931	-0.104449	5	5	P1P2	0.497452	-0.131975	5	5
SLC24A4	P1P2	0.140958	-0.310219	5	5	P1P2	0.452236	0.185076	5	5	P1P2	0.567628	-0.0589066	5	5
SLC24A5	P1P2	0.715454	-0.0147522	5	5	P1P2	0.666146	0.0593591	5	5	P1P2	0.980667	0.0198794	5	5
SLC25A1	P1P2	0.233059	-0.151228	5	5	P1P2	0.739136	0.0129709	4	4	P1P2	0.3007	-0.115125	4	4
SLC25A10	P1P2	0.111197	-1.39013	6	6	P1P2	0.0517094	-1.27099	6	6	P1P2	0.0728157	-1.33056	6	6
SLC25A11	P1P2	0.588352	0.234605	5	5	P1P2	0.123654	-0.337318	5	5	P1P2	0.46469	-0.183033	5	5
SLC25A12	P1P2	0.905142	0.254945	5	5	P1P2	0.442279	0.199779	5	5	P1P2	0.632083	0.212835	5	5
SLC25A13	P1P2	0.0718037	-0.273624	5	5	P1P2	0.0266676	-0.503774	5	5	P1P2	0.00501713	-0.317883	5	5
SLC25A14	P1P2	0.580393	0.183098	5	5	P1P2	0.88214	-0.114777	5	5	P1P2	0.988	0.134712	5	5
SLC25A15	P1P2	0.913998	0.00672469	5	5	P1P2	0.115445	0.304719	5	5	P1P2	0.263198	0.113495	5	5
SLC25A16	P1P2	0.565186	0.0886942	5	5	P1P2	0.579662	0.14428	5	5	P1P2	0.47135	0.0895321	5	5
SLC25A17	P1P2	0.792105	0.00399721	5	5	P1P2	0.818508	0.0207124	5	5	P1P2	0.833223	0.0261782	5	5
SLC25A18	P1P2	0.686019	-0.0700196	5	5	P1P2	0.822718	0.106453	5	5	P1P2	0.995333	0.00294777	5	5
SLC25A19	P1P2	0.00115136	-0.959594	5	5	P1P2	0.689003	-0.578464	5	5	P1P2	0.0318881	-0.79424	5	5
SLC25A2	P1P2	0.886484	-0.178867	5	5	P1P2	0.13135	0.199512	5	5	P1P2	0.387125	0.067484	5	5
SLC25A20	P1P2	0.0259493	-0.57016	5	5	P1P2	0.176307	-0.286719	5	5	P1P2	0.0261244	-0.394557	5	5
SLC25A21	P1P2	0.572484	-0.0844168	5	5	P1P2	0.0572894	0.223845	5	5	P1P2	0.188995	0.0743282	5	5
SLC25A22	P1P2	0.203093	-0.327736	5	5	P1P2	0.326926	0.0803946	5	5	P1P2	0.780176	0.0274473	5	5
SLC25A23	P1P2	0.679437	-0.0404567	4	4	P1P2	0.392764	0.204229	4	4	P1P2	0.814918	0.0461767	4	4
SLC25A24	P1P2	0.880278	0.235144	5	5	P1P2	0.902883	0.114896	5	5	P1P2	0.974003	0.153763	5	5
SLC25A25	ENST00000373064.5	0.0510106	0.351316	5	5	ENST00000373064.5	0.828556	-0.0498059	5	5	ENST00000373064.5	0.232125	0.150755	5	5
SLC25A26	ENST00000354883.6	0.463424	-0.118941	5	5	ENST00000354883.6	0.189581	0.294168	5	5	ENST00000354883.6	0.375312	0.109367	5	5
SLC25A27	P1P2	0.0805011	0.247861	4	4	P1P2	0.949125	-0.0449534	4	4	P1P2	0.213406	0.103434	4	4
SLC25A28	P1P2	0.54384	-0.234684	5	5	P1P2	0.960143	-0.0392156	5	5	P1P2	0.572735	-0.13695	5	5
SLC25A29	P1P2	0.241266	0.243279	5	5	P1P2	0.301699	0.199808	5	5	P1P2	0.13714	0.18616	5	5
SLC25A3	P1P2	0.000139379	-1.33007	5	5	P1P2	0.00224566	-0.76976	4	4	P1P2	0.000637715	-0.844976	4	4
SLC25A30	P1P2	0.626537	0.122775	5	5	P1P2	0.175509	0.331711	5	5	P1P2	0.157412	0.236996	5	5
SLC25A31	P1P2	0.264968	-0.0887882	5	5	P1P2	0.0771586	0.32136	5	5	P1P2	0.612596	0.0959866	5	5
SLC25A32	P1P2	0.40952	0.331264	6	6	P1P2	0.560393	-0.11502	6	6	P1P2	0.727177	0.12829	6	6
SLC25A33	P1P2	0.101734	0.274501	5	5	P1P2	0.183471	0.214223	5	5	P1P2	0.0446499	0.227316	5	5
SLC25A34	P1P2	0.566306	0.116315	5	5	P1P2	0.589965	0.109365	5	5	P1P2	0.417157	0.129863	5	5
SLC25A35	P1P2	0.847423	-0.0704793	5	5	P1P2	0.291104	0.185305	5	5	P1P2	0.584736	0.0476227	5	5
SLC25A36	P1P2	0.320472	-1.06314	5	5	P1P2	0.568878	-0.757234	5	5	P1P2	0.432184	-0.88895	5	5
SLC25A37	P1P2	0.000111976	-4.02434	5	5	P1P2	0.000116283	-3.94935	5	5	P1P2	0.000111257	-3.98684	5	5
SLC25A38	P1P2	0.514859	0.159701	5	5	P1P2	0.973423	-0.0256184	5	5	P1P2	0.719366	0.0911509	5	5
SLC25A39	P1	0.170678	-0.486011	5	5	P1	0.0540939	-0.421633	5	5	P1	0.0426464	-0.385921	5	5
SLC25A4	P1P2	0.0127695	0.316096	5	5	P1P2	0.126627	0.394365	5	5	P1P2	0.00846434	0.313429	5	5
SLC25A40	P1P2	0.849692	-0.309486	5	5	P1P2	0.390724	-0.0733439	5	5	P1P2	0.844324	-0.233464	5	5
SLC25A41	P1P2	0.841917	-0.0231113	5	5	P1P2	0.174053	-0.28071	5	5	P1P2	0.419078	-0.109779	5	5
SLC25A42	P1P2	0.191589	-0.153393	5	5	P1P2	0.184709	-0.594102	5	5	P1P2	0.171614	-0.357272	5	5
SLC25A43	P1P2	0.00102581	0.653912	5	5	P1P2	0.00468229	0.531043	5	5	P1P2	0.000271906	0.54748	5	5
SLC25A44	P1P2	0.82867	0.0503139	5	5	P1P2	0.22716	-0.190119	5	5	P1P2	0.454042	-0.152302	5	5
SLC25A45	P1P2	0.471793	-0.126734	5	5	P1P2	0.681046	-0.0504228	5	5	P1P2	0.357141	-0.0663814	5	5
SLC25A46	P1P2	0.0309381	0.411725	5	5	P1P2	0.15293	0.240826	5	5	P1P2	0.0192146	0.277623	5	5
SLC25A47	P1P2	0.758509	-0.13172	5	5	P1P2	0.559032	0.00170288	5	5	P1P2	0.813065	-0.00912218	5	5
SLC25A48	P1P2	0.913014	-0.0639513	5	5	P1P2	0.991361	0.00329406	5	5	P1P2	0.96401	0.0123078	5	5
SLC25A5	P1P2	0.900554	-0.0901712	5	5	P1P2	0.745939	0.14195	5	5	P1P2	0.786596	-0.0330739	5	5
SLC25A51	P1P2	0.132364	-0.282001	4	4	P1P2	0.0995942	-0.355407	4	4	P1P2	0.0665287	-0.318704	4	4
SLC25A52	P1P2	0.275393	-0.0497094	5	5	P1P2	0.260483	-0.193562	5	5	P1P2	0.238055	-0.108571	5	5
SLC25A53	P1P2	0.715454	-0.0660873	5	5	P1P2	0.216759	0.189586	5	5	P1P2	0.495865	0.118479	5	5
SLC25A6	P1	0.290227	-0.243111	5	5	P1	0.101704	-0.273207	5	5	P1	0.13085	-0.252058	5	5
SLC26A1	P1P2	0.823836	0.0611761	5	5	P1P2	0.0119333	0.524682	5	5	P1P2	0.128314	0.406876	5	5
SLC26A10	P1P2	0.625951	-0.100838	5	5	P1P2	0.52293	-0.136632	5	5	P1P2	0.351497	-0.0625523	5	5
SLC26A11	P1P2	0.566026	0.0266405	5	5	P1P2	0.275412	0.229441	5	5	P1P2	0.335745	0.100046	5	5
SLC26A2	P1P2	0.704363	-0.0915667	5	5	P1P2	0.460798	-0.0313241	5	5	P1P2	0.499573	-0.0884476	5	5
SLC26A3	P1P2	0.471283	0.15118	5	5	P1P2	0.387057	0.130865	5	5	P1P2	0.268946	0.20123	5	5
SLC26A4	P1P2	0.123336	-0.372092	5	5	P1P2	0.312547	-0.513008	5	5	P1P2	0.175044	-0.44255	5	5
SLC26A5	P1P2	0.0882359	-0.29002	5	5	P1P2	0.0137024	-0.453183	5	5	P1P2	0.0029166	-0.276577	5	5
SLC26A6	P1P2	0.0827437	0.405952	5	5	P1P2	0.356517	-0.220587	5	5	P1P2	0.383011	0.0947824	5	5
SLC26A7	P1P2	0.0656952	-0.186554	5	5	P1P2	0.237251	-0.27396	5	5	P1P2	0.0600956	-0.214552	5	5
SLC26A8	P1P2	0.957761	0.0435561	5	5	P1P2	0.287881	-0.12897	5	5	P1P2	0.462142	-0.0842894	5	5
SLC26A9	P1P2	0.826413	0.0215773	5	5	P1P2	0.815597	-0.0892736	5	5	P1P2	0.767382	-0.0601543	5	5
SLC27A1	P1P2	0.144567	0.210686	5	5	P1P2	0.602381	-0.137441	5	5	P1P2	0.645219	0.0574441	5	5
SLC27A2	P1P2	0.47409	0.168195	5	5	P1P2	0.283745	0.364182	5	5	P1P2	0.362401	0.249913	5	5
SLC27A3	P1P2	0.0122728	0.361126	5	5	P1P2	0.00543912	0.452306	5	5	P1P2	0.00126164	0.387326	5	5
SLC27A4	P1P2	0.796892	-0.130285	5	5	P1P2	0.123045	-0.209741	5	5	P1P2	0.198158	-0.128695	5	5
SLC27A5	P1P2	0.744379	-0.00350613	5	5	P1P2	0.871306	-0.0244719	5	5	P1P2	0.969339	0.0263699	5	5
SLC27A6	P1P2	0.497129	0.125926	5	5	P1P2	0.477416	-0.0618886	5	5	P1P2	0.963344	0.0528077	5	5
SLC28A1	P2	0.205749	0.17908	5	5	P1	0.657089	-0.0618508	5	5	P2	0.219324	0.179954	5	5
SLC28A2	P1P2	0.900937	-0.0154889	4	4	P1P2	0.0174278	0.3821	4	4	P1P2	0.0882033	0.189362	4	4
SLC28A3	P1P2	0.0741189	0.234232	5	5	P1P2	0.571707	-0.0849989	5	5	P1P2	0.475475	0.0893041	5	5
SLC29A1	P1	0.854883	0.00703067	5	5	P1	0.819479	0.0113024	5	5	P1	0.975336	-0.0514398	5	5
SLC29A2	P1P2	0.41168	-0.224609	5	5	P1P2	0.182923	0.218269	5	5	P1P2	0.524304	0.0587714	5	5
SLC29A3	P1P2	0.358308	-0.147045	5	5	P1P2	0.947538	0.0724883	5	5	P1P2	0.824755	-0.107784	5	5
SLC29A4	P1P2	0.440046	0.187998	5	5	P1P2	0.0665851	-0.431279	5	5	P1P2	0.932742	-0.119365	5	5
SLC2A1	P1P2	0.473323	-0.0570129	5	5	P1P2	0.790474	-0.0100921	5	5	P1P2	0.64043	-0.0502094	5	5
SLC2A10	P1P2	0.842888	-0.129078	5	5	P1P2	0.739642	-0.000960146	5	5	P1P2	0.614944	-0.0650189	5	5
SLC2A11	P1P2	0.254818	0.286308	5	5	P1P2	0.841887	-0.000738293	5	5	P1P2	0.209152	0.0753948	5	5
SLC2A12	P1P2	0.980853	-0.0354479	5	5	P1P2	0.00547409	0.343135	5	5	P1P2	0.0483233	0.200006	5	5
SLC2A13	P1P2	0.379247	-0.128893	5	5	P1P2	0.842865	-0.152989	5	5	P1P2	0.580723	-0.105137	5	5
SLC2A14	P1P2	0.236645	-0.0787299	5	5	P1P2	0.446246	0.217689	5	5	P1P2	0.83779	8.44e-05	5	5
SLC2A2	P1P2	0.82996	-0.0659071	5	5	P1P2	0.902553	-0.123545	5	5	P1P2	0.975336	-0.094726	5	5
SLC2A3	P1P2	0.474601	0.0990378	5	5	P1P2	0.748778	0.0383651	5	5	P1P2	0.524849	0.0758162	5	5
SLC2A4	P1P2	0.177095	0.547438	5	5	P1P2	0.423951	-0.253699	5	5	P1P2	0.76802	0.152339	5	5
SLC2A4RG	P1P2	0.573329	0.0733961	5	5	P1P2	0.155216	0.0992065	5	5	P1P2	0.227264	0.0863013	5	5
SLC2A5	P1P2	0.985474	0.00621703	5	5	P1P2	0.262961	-0.302122	5	5	P1P2	0.394971	-0.0828191	5	5
SLC2A6	P1P2	0.275817	0.127172	4	4	P1P2	0.121041	-0.261468	4	4	P1P2	0.796112	-0.0472929	4	4
SLC2A7	P1P2	0.452147	0.123168	5	5	P1P2	0.7271	0.0112568	5	5	P1P2	0.585885	0.0282643	5	5
SLC2A8	P1P2	0.676007	0.010684	5	5	P1P2	0.0162093	0.530824	5	5	P1P2	0.0896785	0.18086	5	5
SLC2A9	P1P2	0.287405	0.204249	5	5	P1P2	0.466131	0.144127	5	5	P1P2	0.349341	0.158772	5	5
SLC30A1	P1P2	0.0512076	0.369535	5	5	P1P2	0.989367	-0.0391988	5	5	P1P2	0.220896	0.190763	5	5
SLC30A10	P1P2	0.281633	-0.150823	5	5	P1P2	0.97309	-0.0241112	5	5	P1P2	0.443532	-0.0786761	5	5
SLC30A2	P1P2	0.389423	-0.106943	5	5	P1P2	0.473809	-0.107392	5	5	P1P2	0.413807	-0.113133	5	5
SLC30A3	P1P2	0.240105	-0.187043	5	5	P1P2	0.663122	-0.0947028	5	5	P1P2	0.367709	-0.268812	5	5
SLC30A4	P1P2	0.640979	0.115666	5	5	P1P2	0.974087	0.103218	5	5	P1P2	0.764831	0.0637748	5	5
SLC30A5	P1P2	0.0865507	-0.255846	5	5	P1P2	0.911794	-0.246543	5	5	P1P2	0.254738	-0.270196	5	5
SLC30A6	P1P2	0.160825	0.202148	5	5	P1P2	0.370368	-0.166849	5	5	P1P2	0.841056	0.0317244	5	5
SLC30A7	P1P2	0.0448111	0.392726	5	5	P1P2	0.265456	-0.23923	5	5	P1P2	0.547977	0.117498	5	5
SLC30A8	P1P2	0.467725	-0.224364	5	5	P1P2	0.0901144	-0.548647	4	4	P1P2	0.0926482	-0.386505	4	4
SLC30A9	P1P2	0.000680938	-1.04366	5	5	P1P2	0.0266106	-0.9334	5	5	P1P2	0.00187561	-0.988528	5	5
SLC31A1	P1P2	0.936678	0.104195	5	5	P1P2	0.236261	-0.205761	5	5	P1P2	0.331567	-0.21358	5	5
SLC31A2	P1P2	0.559603	0.166847	5	5	P1P2	0.828556	-0.0873274	5	5	P1P2	0.673652	0.0698868	5	5
SLC32A1	P1P2	0.0499381	0.244764	5	5	P1P2	0.594859	0.11222	5	5	P1P2	0.125403	0.201137	5	5
SLC33A1	P1P2	0.956772	-0.134319	5	5	P1P2	0.348537	-0.201059	5	5	P1P2	0.508104	-0.128932	5	5
SLC34A1	P2	0.236809	0.232086	5	5	P2	0.300142	0.180001	5	5	P2	0.0955115	0.198265	5	5
SLC34A2	P1P2	0.725363	0.121045	5	5	P1P2	0.696686	0.00596242	5	5	P1P2	0.73883	0.0209049	5	5
SLC34A3	P1P2	0.398606	-0.141697	5	5	P1P2	0.936601	0.024948	5	5	P1P2	0.578435	-0.0896739	5	5
SLC35A1	P1P2	0.32452	-0.213756	5	5	P1P2	0.082933	-0.586991	4	4	P1P2	0.337438	-0.32177	4	4
SLC35A2	P1P2	0.38488	-0.144744	5	5	P1P2	0.0907976	-0.468317	5	5	P1P2	0.187313	-0.234027	5	5
SLC35A3	P1P2	0.662146	-0.0763336	5	5	P1P2	0.798825	-0.0351535	5	5	P1P2	0.741354	-0.102457	5	5
SLC35A4	P1P2	0.000915734	-2.80978	5	5	P1P2	0.0700543	-2.15594	5	5	P1P2	0.000643522	-2.4399	5	5
SLC35A5	P1P2	0.794657	0.00337172	5	5	P1P2	0.446495	-0.309824	5	5	P1P2	0.813065	-0.218455	5	5
SLC35B1	P1P2	0.2965	-0.224271	5	5	P1P2	0.29512	-0.034539	5	5	P1P2	0.207942	-0.238471	5	5
SLC35B2	P1P2	0.28198	-0.529977	4	4	P1P2	0.59708	-0.175343	4	4	P1P2	0.937805	-0.35266	4	4
SLC35B3	P1P2	0.860731	-0.0907667	5	5	P1P2	0.342786	-0.129157	5	5	P1P2	0.354963	-0.116228	5	5
SLC35B4	P1P2	0.874732	0.0260513	5	5	P1P2	0.483374	-0.106165	5	5	P1P2	0.652432	-0.0576361	5	5
SLC35C1	P1P2	0.85034	-0.106172	5	5	P1P2	0.913776	-0.132926	5	5	P1P2	0.882421	-0.12645	5	5
SLC35C2	P1P2	0.969634	-0.0397537	5	5	P1P2	0.264385	-0.238615	5	5	P1P2	0.306022	-0.0757643	5	5
SLC35D1	P1P2	0.0193515	0.377063	5	5	P1P2	0.308177	-0.187905	5	5	P1P2	0.427302	0.0796679	5	5
SLC35D2	P1P2	0.432973	0.161491	5	5	P1P2	0.63972	-0.0203565	5	5	P1P2	0.872539	0.0596981	5	5
SLC35D3	P1P2	0.45489	-0.514882	5	5	P1P2	0.0154675	-0.787027	5	5	P1P2	0.0530633	-0.664952	5	5
SLC35E1	P1P2	0.10374	-0.302972	5	5	P1P2	0.712457	-0.0464624	5	5	P1P2	0.327835	-0.147388	5	5
SLC35E2	P1P2	0.0704312	-0.25358	7	7	P1P2	0.850168	0.101176	7	7	P1P2	0.284604	-0.112475	7	7
SLC35E2B	P1P2	0.505291	-0.104617	5	5	P1P2	0.573407	-0.0396789	5	5	P1P2	0.44902	-0.0958917	5	5
SLC35E3	P1P2	0.250177	0.15189	4	4	P1P2	0.308194	0.126136	4	4	P1P2	0.16226	0.164008	4	4
SLC35E4	P1P2	0.370341	-0.121173	5	5	P1P2	0.139747	0.497193	5	5	P1P2	0.761645	0.149548	5	5
SLC35F1	P1P2	0.0493611	0.223479	5	5	P1P2	0.266171	-0.267702	5	5	P1P2	0.992666	-0.0427072	5	5
SLC35F2	P1P2	0.810015	-0.027195	5	5	P1P2	0.172607	-0.184719	5	5	P1P2	0.216826	-0.192087	5	5
SLC35F3	P2	0.118283	-0.213386	5	5	P2	0.503079	-0.0956676	5	5	P2	0.117175	-0.151215	5	5
SLC35F4	P1P2	0.91761	0.00182788	5	5	P1P2	0.673124	0.0196353	5	5	P1P2	0.803355	0.0384914	5	5
SLC35F5	P1P2	0.676309	0.0772251	5	5	P1P2	0.688083	-0.0823746	5	5	P1P2	0.959348	5.29e-05	5	5
SLC35F6	P1P2	0.327782	-0.205071	5	5	P1P2	0.575394	0.130402	5	5	P1P2	0.784669	-0.03185	5	5
SLC35G1	P1P2	0.656155	-0.031374	5	5	P1P2	0.760487	-0.0043043	5	5	P1P2	0.551322	-0.0293716	5	5
SLC35G2	P1P2	0.751905	0.0673789	5	5	P1P2	0.877541	-0.0487938	5	5	P1P2	0.993333	0.0564237	5	5
SLC35G3	ENST00000297307.5	0.082232	0.28711	5	5	ENST00000297307.5	0.962466	-0.00523666	5	5	ENST00000297307.5	0.261775	0.157817	5	5
SLC35G4	NM_001282300	0.49844	-0.264108	5	5	NM_001282300	0.803332	0.0212763	5	5	NM_001282300	0.589338	-0.0918575	5	5
SLC35G5	ENST00000382435.4	0.877668	0.0433014	5	5	ENST00000382435.4	0.164495	0.11761	5	5	ENST00000382435.4	0.287837	0.134703	5	5
SLC35G6	ENST00000412468.2	0.0206299	-0.355208	5	5	ENST00000412468.2	0.440056	-0.386102	5	5	ENST00000412468.2	0.0211436	-0.349667	5	5
SLC36A1	P2	0.093451	0.536082	5	5	P1	0.0238682	-0.410779	5	5	P2	0.0264066	0.487882	5	5
SLC36A2	P1P2	0.906453	0.100198	5	5	P1P2	0.493831	0.0717718	5	5	P1P2	0.971338	0.158944	5	5
SLC36A3	P1P2	0.0127695	-0.550372	5	5	P1P2	0.595436	-0.0587513	5	5	P1P2	0.0124157	-0.265055	5	5
SLC36A4	P1P2	0.86496	-0.0523955	5	5	P1P2	0.171952	0.22101	5	5	P1P2	0.409998	0.144348	5	5
SLC37A1	P1P2	0.383975	-0.145741	5	5	P1P2	0.325694	-0.267781	5	5	P1P2	0.172401	-0.153567	5	5
SLC37A2	P1P2	0.884197	-0.0330406	5	5	P1P2	0.638529	-0.288059	5	5	P1P2	0.43759	-0.1657	5	5
SLC37A3	P1P2	0.542194	-0.0717904	5	5	P1P2	0.140867	-0.216356	5	5	P1P2	0.15018	-0.155199	5	5
SLC37A4	P1P2	0.0594047	-0.244577	5	5	P1P2	0.106402	-0.279003	5	5	P1P2	0.0427319	-0.374802	5	5
SLC38A1	P1P2	0.00138927	-1.20158	5	5	P1P2	0.325285	-1.06698	5	5	P1P2	0.0110521	-1.16636	5	5
SLC38A10	P1P2	0.459899	0.322405	5	5	P1P2	0.251249	0.265566	5	5	P1P2	0.143432	0.26466	5	5
SLC38A11	P1P2	0.882237	0.0699022	5	5	P1P2	0.536559	0.221567	4	4	P1P2	0.9713	0.024236	4	4
SLC38A2	P1P2	0.00505074	-0.502708	5	5	P1P2	0.00362695	-0.662937	5	5	P1P2	0.00090615	-0.517624	5	5
SLC38A3	P1P2	0.227911	-0.262509	5	5	P1P2	0.96811	-0.104008	5	5	P1P2	0.414762	-0.138174	5	5
SLC38A4	P1	0.328191	0.115809	5	5	P1	0.010878	0.390285	5	5	P1	0.020407	0.276453	5	5
SLC38A5	P1P2	0.725053	-0.102426	5	5	P1P2	0.0498228	-0.440497	5	5	P1P2	0.0936979	-0.265848	5	5
SLC38A6	P1P2	0.84521	0.120075	6	6	P1P2	0.0191832	-0.625616	6	6	P1P2	0.130966	-0.418638	6	6
SLC38A7	P1P2	0.371668	-0.0584948	5	5	P1P2	0.855591	-0.104891	5	5	P1P2	0.693285	-0.0746951	5	5
SLC38A8	P1P2	0.242098	-0.0608252	5	5	P1P2	0.520224	-0.089275	5	5	P1P2	0.128944	-0.0213416	5	5
SLC38A9	P1P2	0.261086	-0.164608	5	5	P1P2	0.633479	-0.144545	5	5	P1P2	0.376213	-0.157354	5	5
SLC39A1	P1P2	0.953475	-0.153329	5	5	P1P2	0.754784	-0.155047	5	5	P1P2	0.451527	-0.0730204	5	5
SLC39A10	P1P2	0.000116618	-1.29001	5	5	P1P2	0.000125304	-1.35298	5	5	P1P2	0.000113953	-1.28651	5	5
SLC39A11	P1P2	0.877994	0.034372	5	5	P1P2	0.339828	-0.0833027	5	5	P1P2	0.480659	-0.0698909	5	5
SLC39A12	P2	0.199445	0.2057	5	5	P1	0.21614	0.215349	5	5	P2	0.839096	0.0338779	5	5
SLC39A13	P1P2	0.0500832	-0.432534	5	5	P1P2	0.902553	0.0180349	5	5	P1P2	0.18288	-0.215816	5	5
SLC39A14	P1P2	0.0322644	-0.292917	4	4	P1P2	0.0135729	-0.349227	4	4	P1P2	0.00576404	-0.306354	4	4
SLC39A2	P1P2	0.243935	-0.159881	5	5	P1P2	0.309563	0.193643	5	5	P1P2	0.944707	0.051228	5	5
SLC39A3	P1P2	0.45439	-0.510894	5	5	P1P2	0.503345	-0.423132	5	5	P1P2	0.464179	-0.443322	5	5
SLC39A4	P1	0.518872	-0.0774342	5	5	P2	0.604704	-0.0887703	5	5	P2	0.736309	-0.103867	5	5
SLC39A5	P1P2	0.0904978	0.227543	5	5	P1P2	0.702856	-0.066646	5	5	P1P2	0.394043	0.0804484	5	5
SLC39A6	P1P2	0.526948	0.111321	5	5	P1P2	0.0412071	-0.803581	5	5	P1P2	0.300527	-0.331408	5	5
SLC39A7	P1P2	0.0184695	-0.3956	5	5	P1P2	0.509474	-0.205342	5	5	P1P2	0.0733442	-0.305714	5	5
SLC39A8	P1P2	0.0377849	-0.262612	5	5	P1P2	0.142561	0.206321	5	5	P1P2	0.666346	-0.0535898	5	5
SLC39A9	P1P2	0.487219	0.141031	5	5	P1P2	0.0461559	-0.647546	5	5	P1P2	0.0877992	-0.124873	5	5
SLC3A1	P1P2	0.380145	0.143634	5	5	P1P2	0.519144	0.0475137	5	5	P1P2	0.487444	0.0875436	5	5
SLC3A2	P1P2	0.354639	-0.172691	5	5	P1P2	0.110897	0.137813	5	5	P1P2	0.747677	0.0895792	5	5
SLC40A1	P2	0.0196641	0.371539	4	4	P1	0.250561	0.191772	5	5	P1	0.11737	0.501224	5	5
SLC41A1	P1P2	0.135892	-0.363226	5	5	P1P2	0.593418	0.11117	5	5	P1P2	0.428276	-0.0580513	5	5
SLC41A2	P1P2	0.866262	0.0271664	5	5	P1P2	0.340883	-0.245842	5	5	P1P2	0.420523	-0.135457	5	5
SLC41A3	P1P2	0.180572	0.0647038	5	5	P1P2	0.826609	0.0056337	5	5	P1P2	0.243753	0.0336176	5	5
SLC43A1	P1P2	0.799448	0.0336478	5	5	P1P2	0.509206	0.120165	5	5	P1P2	0.637443	0.0736314	5	5
SLC43A2	P1P2	0.159962	0.39994	5	5	P1P2	0.0583334	0.289249	5	5	P1P2	0.0343678	0.324277	5	5
SLC43A3	P1P2	0.0308738	0.309576	5	5	P1P2	0.599773	0.203355	5	5	P1P2	0.117958	0.307523	5	5
SLC44A1	P1P2	0.636248	-0.0742211	5	5	P1P2	0.122037	-0.178556	5	5	P1P2	0.157167	-0.132268	5	5
SLC44A2	P1	0.751277	-0.0375675	5	5	P2	0.48702	-0.123533	5	5	P2	0.446022	-0.0763299	5	5
SLC44A3	P1P2	0.30735	0.142952	5	5	P1P2	0.180201	-0.203809	5	5	P1P2	0.575012	-0.0513435	5	5
SLC44A4	P1P2	0.438822	-0.136528	5	5	P1P2	0.41962	0.180696	5	5	P1P2	0.906211	0.0643127	5	5
SLC44A5	P1P2	0.202359	-0.387688	5	5	P1P2	0.0376629	-0.461059	5	5	P1P2	0.0571951	-0.424374	5	5
SLC45A1	P1P2	0.998679	0.189105	5	5	P1P2	0.864752	-0.139827	5	5	P1P2	0.900255	0.0516069	5	5
SLC45A2	P1P2	0.423565	0.174127	5	5	P1P2	0.517526	0.0896485	5	5	P1P2	0.328249	0.154649	5	5
SLC45A3	P1P2	0.321481	0.196969	5	5	P1P2	0.0267532	0.340445	5	5	P1P2	0.0370863	0.311092	5	5
SLC45A4	ENST00000024061.3	0.581527	-0.147144	5	5	ENST00000024061.3	0.767793	0.0370176	5	5	ENST00000024061.3	0.851525	-0.0709444	5	5
SLC46A1	P1P2	0.0696753	-0.506444	5	5	P1P2	0.464095	-0.190077	5	5	P1P2	0.0230369	-0.24984	5	5
SLC46A2	P1P2	0.0466962	-0.928706	5	5	P1P2	0.804943	-0.00990054	5	5	P1P2	0.0244855	-0.407589	5	5
SLC46A3	P1P2	0.970953	0.00460888	5	5	P1P2	0.530818	0.0896502	5	5	P1P2	0.70256	0.0464733	5	5
SLC47A1	P1P2	0.155339	-0.19481	5	5	P1P2	0.548714	0.111262	5	5	P1P2	0.566496	-0.0190697	5	5
SLC47A2	P1P2	0.0970631	-1.73612	5	5	P1P2	0.240906	-1.69076	5	5	P1P2	0.165925	-1.70453	5	5
SLC48A1	P2	0.744379	-0.0518749	5	5	P1	0.488065	-0.0614173	5	5	P1	0.766106	-0.0366635	5	5
SLC4A1	P1P2	0.584935	0.0487967	5	5	P1P2	0.188739	0.212656	5	5	P1P2	0.256484	0.0799199	5	5
SLC4A10	P1P2	0.549346	-0.188166	5	5	P1P2	0.635556	0.122668	5	5	P1P2	0.746411	-0.055852	5	5
SLC4A11	P1P2	0.455639	-0.553808	5	5	P1P2	0.13167	-0.436303	5	5	P1P2	0.270396	-0.496802	5	5
SLC4A1AP	P1P2	0.744693	0.172103	5	5	P1P2	0.193013	-0.189322	4	4	P1P2	0.0955862	-0.166874	4	4
SLC4A2	P1	0.10113	-0.139644	5	5	P1	0.275595	-0.162691	5	5	P1	0.0941897	-0.225842	5	5
SLC4A3	P1P2	0.438088	0.152847	5	5	P1P2	0.236096	-0.259226	5	5	P1P2	0.712502	-0.0628184	5	5
SLC4A4	P1P2	0.205452	-0.202156	5	5	P1P2	0.640912	0.174144	5	5	P1P2	0.673652	-0.0910026	5	5
SLC4A5	P1	0.748139	0.138399	5	5	P2	0.793683	0.0860549	5	5	P1	0.817606	0.0513521	5	5
SLC4A7	P1P2	0.691198	0.282271	5	5	P1P2	0.0406315	0.362082	5	5	P1P2	0.0856469	0.292248	5	5
SLC4A8	P1P2	0.42165	-0.16642	5	5	P1P2	0.462825	0.0460192	5	5	P1P2	0.913498	-0.0813602	5	5
SLC4A9	P1P2	0.786052	-0.0994392	5	5	P1P2	0.305418	0.17771	5	5	P1P2	0.741986	0.149657	5	5
SLC50A1	P1P2	0.722882	-0.14025	5	5	P1P2	0.811718	-0.201358	5	5	P1P2	0.753381	-0.0910858	5	5
SLC51A	P1P2	0.0621359	0.416687	5	5	P1P2	0.497519	0.0780518	5	5	P1P2	0.049184	0.228083	5	5
SLC51B	P1P2	0.561554	-0.0358249	5	5	P1P2	0.418661	-0.133091	5	5	P1P2	0.373066	-0.084458	5	5
SLC52A1	P1P2	0.745319	-0.138418	5	5	P1P2	0.302284	-0.221801	5	5	P1P2	0.206438	-0.142049	5	5
SLC52A2	P1P2	0.605576	-0.0944149	5	5	P1P2	0.877541	-0.191436	5	5	P1P2	0.834527	-0.152856	5	5
SLC52A3	P1P2	0.573611	-0.0352359	5	5	P1P2	0.449735	0.0680564	5	5	P1P2	0.794319	-0.000514078	5	5
SLC5A1	P1P2	0.961388	0.0380902	5	5	P1P2	0.605285	0.0358155	5	5	P1P2	0.64762	-0.0211258	5	5
SLC5A10	P1P2	0.560439	0.152062	5	5	P1P2	0.742788	0.148925	5	5	P1P2	0.957351	0.134347	5	5
SLC5A11	P1P2	0.12516	0.28499	5	5	P1P2	0.214597	0.210441	5	5	P1P2	0.061359	0.27232	5	5
SLC5A12	P1P2	0.359609	0.182282	5	5	P1P2	0.271218	0.208868	5	5	P1P2	0.26427	0.226326	5	5
SLC5A2	P1	0.0844434	0.293061	5	5	P2	0.554558	-0.209877	5	5	P1	0.255086	0.107223	5	5
SLC5A3	P1P2	0.889476	-0.0046465	6	6	P1P2	0.291052	-0.247094	6	6	P1P2	0.402199	-0.0816224	6	6
SLC5A4	P1P2	0.818365	-0.0369347	5	5	P1P2	0.109229	0.360818	5	5	P1P2	0.262486	0.178822	5	5
SLC5A5	P1P2	0.219409	0.144722	5	5	P1P2	0.39372	0.147295	5	5	P1P2	0.14666	0.200055	5	5
SLC5A6	P1P2	0.304885	-0.223151	6	6	P1P2	0.280757	-0.355207	6	6	P1P2	0.257289	-0.281734	6	6
SLC5A7	P1P2	0.616309	-0.0478979	5	5	P1P2	0.494094	-0.0271149	5	5	P1P2	0.437097	-0.0553476	5	5
SLC5A8	P1P2	0.835772	-0.0592463	5	5	P1P2	0.682268	-0.132545	5	5	P1P2	0.61201	-0.0751101	5	5
SLC5A9	P1P2	0.439556	0.0999279	5	5	P1P2	0.733049	0.0573071	5	5	P1P2	0.454042	0.0919952	5	5
SLC6A1	P1P2	0.829638	0.0623991	5	5	P1P2	0.581944	0.107315	5	5	P1P2	0.58531	0.0680085	5	5
SLC6A11	P1P2	0.750021	-0.0682632	5	5	P1P2	0.935939	0.000501579	5	5	P1P2	0.666346	-0.100004	5	5
SLC6A12	P1P2	0.708669	-0.0478246	5	5	P1P2	0.475868	0.118998	5	5	P1P2	0.781459	0.0289869	5	5
SLC6A13	P1P2	0.195702	-0.179162	5	5	P1P2	0.27633	-0.208164	5	5	P1P2	0.142748	-0.192775	5	5
SLC6A14	P1P2	0.570234	0.111169	5	5	P1P2	0.951517	0.0182181	5	5	P1P2	0.65424	0.0805468	5	5
SLC6A15	P1P2	0.533727	-0.0889486	5	5	P1P2	0.580802	-0.245774	5	5	P1P2	0.428763	-0.162755	5	5
SLC6A16	P1P2	0.491639	0.0965161	5	5	P1P2	0.7409	0.100912	5	5	P1P2	0.58531	0.0863775	5	5
SLC6A17	P1P2	0.427892	0.278261	5	5	P1P2	0.862133	0.111561	5	5	P1P2	0.213733	0.16232	5	5
SLC6A18	P1P2	0.894006	0.0606678	5	5	P1P2	0.99269	-0.00299564	5	5	P1P2	0.88902	0.0259563	5	5
SLC6A19	P1P2	0.337069	0.196804	5	5	P1P2	0.114486	-0.212579	5	5	P1P2	0.757827	-0.0395978	5	5
SLC6A2	P1P2	0.909404	0.0528857	5	5	P1P2	0.503079	-0.125527	5	5	P1P2	0.662099	-0.0859131	5	5
SLC6A20	P1P2	0.268174	0.277308	5	5	P1P2	0.0220661	0.473171	5	5	P1P2	0.0347249	0.370012	5	5
SLC6A3	P1P2	0.730646	0.167575	5	5	P1P2	0.934614	-0.053745	5	5	P1P2	0.552998	0.00187804	5	5
SLC6A4	P1P2	0.157273	0.191486	5	5	P1P2	0.91708	-0.082223	5	5	P1P2	0.318829	0.107452	5	5
SLC6A5	P1P2	0.831574	-0.14587	5	5	P1P2	0.503611	0.104173	5	5	P1P2	0.788525	0.0380747	5	5
SLC6A6	P1P2	0.581243	0.182419	5	5	P1P2	0.906182	0.0413314	5	5	P1P2	0.606744	0.0951128	5	5
SLC6A7	P1P2	0.909076	0.0681196	5	5	P1P2	0.34918	-0.201622	5	5	P1P2	0.56198	-0.0667511	5	5
SLC6A8	P1P2	0.715763	-0.0805694	5	5	P1P2	0.184709	-0.102284	5	5	P1P2	0.236067	-0.0735044	5	5
SLC6A9	P1P2	0.733137	0.057371	5	5	P1P2	0.827907	-0.0506512	5	5	P1P2	0.865961	-0.0198458	5	5
SLC7A1	P1P2	0.20873	0.016303	5	5	P1P2	0.0187929	0.692925	5	5	P1P2	0.0660165	0.323224	5	5
SLC7A10	P1P2	0.394458	-0.119865	5	5	P1P2	0.257146	-0.34752	5	5	P1P2	0.148764	-0.257592	5	5
SLC7A11	P1P2	0.136544	-0.180066	5	5	P1P2	0.0141548	-0.333488	5	5	P1P2	0.0132911	-0.294283	5	5
SLC7A13	P1P2	0.667556	-0.107921	5	5	P1P2	0.370145	0.0715818	5	5	P1P2	0.747044	1.3e-05	5	5
SLC7A14	P1P2	0.587212	-0.261945	5	5	P1P2	0.744363	0.0371764	5	5	P1P2	0.529216	0.000644201	5	5
SLC7A2	P1P2	0.526948	-0.229354	5	5	P1P2	0.852651	-0.0564757	5	5	P1P2	0.401035	-0.163655	5	5
SLC7A3	P1P2	0.493204	-0.118854	5	5	P1P2	0.126937	-0.321162	5	5	P1P2	0.172927	-0.223668	5	5
SLC7A4	P1P2	0.510063	-0.464015	5	5	P1P2	0.238907	-0.167748	5	5	P1P2	0.470322	-0.298237	5	5
SLC7A5	P1P2	0.0562382	0.37982	5	5	P1P2	0.745624	-0.0751679	5	5	P1P2	0.168235	0.0844252	5	5
SLC7A6	P1P2	0.247469	0.38127	5	5	P1P2	0.124264	0.267892	5	5	P1P2	0.0966803	0.334636	5	5
SLC7A6OS	P1P2	0.07795	-0.34187	5	5	P1P2	0.355216	-0.293591	5	5	P1P2	0.0464561	-0.301702	5	5
SLC7A7	P1P2	0.144681	-0.247743	5	5	P1P2	0.77895	0.204465	5	5	P1P2	0.64462	-0.0529016	5	5
SLC7A8	P1P2	0.41974	0.0460321	5	5	P1P2	0.0380091	-0.339485	5	5	P1P2	0.354095	-0.129407	5	5
SLC7A9	P1P2	0.280894	-0.184526	5	5	P1P2	0.161232	0.215813	5	5	P1P2	0.800125	0.122791	5	5
SLC8A1	P1	0.361565	0.166977	5	5	P2	0.202839	0.186604	5	5	P1	0.385751	0.104423	5	5
SLC8A2	P1P2	0.586073	-0.0573375	5	5	P1P2	0.849386	0.00718335	5	5	P1P2	0.891661	0.0327292	5	5
SLC8A3	P1P2	0.466458	0.253505	5	5	P1P2	0.768111	-0.151115	5	5	P1P2	0.819555	-0.0323069	5	5
SLC8B1	P1	0.0170584	0.568552	5	5	P1	0.569161	0.0969682	5	5	P1	0.00695533	0.254248	5	5
SLC9A1	P1P2	0.619516	-0.0886348	5	5	P1P2	0.393951	-0.0621026	5	5	P1P2	0.400567	-0.0922746	5	5
SLC9A2	P1P2	0.288344	-0.168572	5	5	P1P2	0.976744	-0.0430867	5	5	P1P2	0.273312	-0.105989	5	5
SLC9A3	P1P2	0.395377	0.102798	5	5	P1P2	0.544834	0.0731806	5	5	P1P2	0.274045	0.114294	5	5
SLC9A3R1	P1P2	0.586927	0.184185	5	5	P1P2	0.182376	-0.164925	5	5	P1P2	0.791743	-0.0945855	5	5
SLC9A3R2	P1	0.483854	0.174686	5	5	P1	0.0884373	0.337685	5	5	P1	0.0907897	0.294747	5	5
SLC9A4	P1P2	0.297458	0.13302	5	5	P1P2	0.503345	0.127376	5	5	P1P2	0.301308	0.1175	5	5
SLC9A5	P1P2	0.727537	0.175297	5	5	P1P2	0.141881	-0.37071	5	5	P1P2	0.673042	-0.29503	5	5
SLC9A6	P1P2	0.480759	0.196699	5	5	P1P2	0.818832	-0.0781079	5	5	P1P2	0.435128	0.0988637	5	5
SLC9A7	P1P2	0.989766	0.0925666	5	5	P1P2	0.928655	-0.0169006	5	5	P1P2	0.7382	0.0423894	5	5
SLC9A8	P1P2	0.36026	-0.145357	5	5	P1P2	0.664331	-0.0693888	5	5	P1P2	0.359327	-0.0694646	5	5
SLC9A9	P1P2	0.775888	0.0263455	5	5	P1P2	0.164116	-0.302433	5	5	P1P2	0.489542	-0.178833	5	5
SLC9B1	P1P2	0.652273	0.138661	5	5	P1P2	0.253146	-0.168884	5	5	P1P2	0.814362	-0.00981425	5	5
SLC9B2	P1P2	0.402316	0.0757909	5	5	P1P2	0.946212	-0.00540453	5	5	P1P2	0.621421	0.0431629	5	5
SLC9C1	P1P2	0.375534	0.137538	4	4	P1P2	0.413885	-0.204335	5	5	P1P2	0.48895	0.0548686	4	4
SLC9C2	P1P2	0.0962325	0.318815	5	5	P1P2	0.475353	-0.104526	5	5	P1P2	0.376663	0.128281	5	5
SLCO1A2	P1P2	0.698229	-0.10983	5	5	P1P2	0.695762	-0.0896894	5	5	P1P2	0.593379	-0.0950981	5	5
SLCO1B1	P1P2	0.254781	-0.154374	4	4	P1P2	0.177865	0.246952	4	4	P1P2	0.680606	0.0423633	4	4
SLCO1B3	P1P2	0.0570974	0.388814	5	5	P1P2	0.120138	-0.176627	5	5	P1P2	0.962678	0.125105	5	5
SLCO1B7	ENST00000554957.1	0.203681	-0.202451	5	5	ENST00000554957.1	0.150079	0.168403	5	5	ENST00000554957.1	0.713125	0.0129013	5	5
SLCO1C1	P1P2	0.723812	0.0418084	5	5	P1P2	0.201219	-0.212498	5	5	P1P2	0.529216	-0.108852	5	5
SLCO2A1	P1P2	0.930756	0.0301636	5	5	P1P2	0.10049	0.308107	5	5	P1P2	0.136699	0.14846	5	5
SLCO2B1	P1P2	0.182465	-0.210595	5	5	P1P2	0.861805	0.062279	5	5	P1P2	0.273678	-0.113075	5	5
SLCO3A1	P1P2	0.770188	-0.0386716	5	5	P1P2	0.749726	-0.0295175	5	5	P1P2	0.717492	-0.078046	5	5
SLCO4A1	P1P2	0.932071	0.0196208	5	5	P1P2	0.680435	-0.0803109	5	5	P1P2	0.665739	-0.075794	5	5
SLCO4C1	P1P2	0.240436	0.0318317	5	5	P1P2	0.695762	-0.0703688	5	5	P1P2	0.536901	-0.000896992	5	5
SLCO5A1	P2	0.267816	-0.144286	5	5	P2	0.163864	-0.242442	5	5	P2	0.14389	-0.224425	5	5
SLCO6A1	P1P2	0.721022	0.0321667	5	5	P1P2	0.671301	-0.0805611	5	5	P1P2	0.891001	0.00226205	5	5
SLFN11	P1P2	0.758824	0.39311	5	5	P1P2	0.757907	-0.0436846	3	3	P1P2	0.611954	-0.0494708	3	3
SLFN12	P1P2	0.532368	0.0401835	5	5	P1P2	0.874587	-0.0739704	5	5	P1P2	0.771214	0.0251928	5	5
SLFN12L	P1P2	0.0829639	-0.250424	5	5	P1P2	0.0632586	-0.329501	5	5	P1P2	0.0321558	-0.288016	5	5
SLFN13	P1P2	0.259159	0.180779	5	5	P1P2	0.404901	0.179661	5	5	P1P2	0.219952	0.144949	5	5
SLFN14	ENST00000415846.3	0.494249	0.00932767	5	5	ENST00000415846.3	0.963794	-0.00225601	5	5	ENST00000415846.3	0.831919	0.00165897	5	5
SLFN5	P1P2	0.0455662	0.496275	5	5	P1P2	0.977076	-0.0542881	5	5	P1P2	0.16901	0.225068	5	5
SLFNL1	P1P2	0.860081	0.0160269	5	5	P1P2	0.531364	-0.0550462	5	5	P1P2	0.730018	-0.0403942	5	5
SLIRP	P1P2	0.801367	-0.0677326	5	5	P1P2	0.719921	-0.042432	5	5	P1P2	0.645219	-0.0489168	5	5
SLIT1	P1P2	0.0623682	-0.313941	5	5	P1P2	0.541244	-0.043122	5	5	P1P2	0.0558962	-0.162492	5	5
SLIT2	P1P2	0.470011	-0.103229	5	5	P1P2	0.376854	0.110882	5	5	P1P2	0.875831	0.00382691	5	5
SLIT3	P1P2	0.974583	0.111535	5	5	P1P2	0.775119	-0.0409733	5	5	P1P2	0.824755	0.00976687	5	5
SLITRK1	P1P2	0.179363	-0.213056	5	5	P1P2	0.488065	-0.0406651	5	5	P1P2	0.15473	-0.134687	5	5
SLITRK2	P1P2	0.515393	0.0876941	5	5	P1P2	0.995348	0.0748631	5	5	P1P2	0.558603	0.0600529	5	5
SLITRK3	P1P2	0.209329	-0.17403	5	5	P1P2	0.421061	-0.157096	5	5	P1P2	0.139586	-0.168039	5	5
SLITRK4	P1P2	0.987125	-0.0734222	5	5	P1P2	0.858534	0.0642675	5	5	P1P2	0.782743	0.0159697	5	5
SLITRK5	P2	0.703749	0.0901231	5	5	P1	0.0885152	-0.421316	5	5	P1	0.207039	-0.143827	5	5
SLITRK6	P1P2	0.552939	-0.0180073	5	5	P1P2	0.184847	0.180186	5	5	P1P2	0.574443	0.0461599	5	5
SLK	P1P2	0.16281	-0.210411	5	5	P1P2	0.7409	0.081071	5	5	P1P2	0.581868	-0.115469	5	5
SLMAP	P1P2	0.708977	0.0907037	5	5	P1P2	0.0475384	0.424653	5	5	P1P2	0.134292	0.339502	5	5
SLMO1	P1P2	0.286095	-0.219321	5	5	P1P2	0.095587	0.257672	5	5	P1P2	0.710012	-0.00497892	5	5
SLMO2	P1P2	0.000110468	-4.73376	5	5	P1P2	0.000110865	-4.49993	5	5	P1P2	0.000110497	-4.61685	5	5
SLN	P1P2	0.685106	0.0105301	5	5	P1P2	0.595725	-0.144171	5	5	P1P2	0.791743	0.0361655	5	5
SLPI	P1P2	0.658549	0.0269134	5	5	P1P2	0.0560999	0.232006	5	5	P1P2	0.112369	0.195353	5	5
SLTM	P1P2	0.000110468	-2.40147	5	5	P1P2	0.000111244	-2.4555	5	5	P1P2	0.000110497	-2.38016	5	5
SLU7	P1P2	0.285258	0.208877	2	2	P1P2	0.0351338	-0.524959	2	2	P1P2	0.153851	-0.158041	2	2
SLURP1	P1P2	0.891715	-0.00642227	5	5	P1P2	0.452486	-0.100817	5	5	P1P2	0.692051	-0.0567157	5	5
SLX1A	ENST00000251303.6	0.413568	0.16436	5	5	ENST00000251303.6	0.655182	0.152152	6	6	ENST00000251303.6	0.65183	0.0908543	5	5
SLX1B	ENST00000330181.5	0.303285	0.336076	6	6	ENST00000330181.5	0.734311	0.1233	6	6	ENST00000330181.5	0.483179	0.211322	6	6
SLX4	P1P2	0.257243	0.182332	5	5	P1P2	0.00812191	0.508265	5	5	P1P2	0.0705707	0.473501	5	5
SLX4IP	P1P2	0.360043	0.173451	5	5	P1P2	0.913446	0.00378375	5	5	P1P2	0.495336	0.0807202	5	5
SMAD1	P1P2	0.890687	0.062086	4	4	P1P2	0.365264	-0.122303	4	4	P1P2	0.652072	-0.0643106	4	4
SMAD2	P1P2	0.473323	0.0054967	5	5	P1P2	0.255576	0.165671	5	5	P1P2	0.733791	0.0346254	5	5
SMAD3	P1P2	0.0331256	-0.393562	5	5	P1P2	0.0524008	-0.493634	5	5	P1P2	0.0257338	-0.4048	5	5
SMAD4	P1P2	0.067848	0.503319	5	5	P1P2	0.403258	-0.28728	5	5	P1P2	0.705041	0.124546	5	5
SMAD5	P1P2	0.180303	-0.215466	5	5	P1P2	0.8014	0.113531	5	5	P1P2	0.269308	-0.0509676	5	5
SMAD6	P1P2	0.388057	0.179502	5	5	P1P2	0.654381	-0.119112	5	5	P1P2	0.671823	0.0606314	5	5
SMAD7	P1P2	0.478188	-0.0328447	5	5	P1P2	0.731168	-0.0295565	5	5	P1P2	0.981334	-0.0593188	5	5
SMAD9	P1P2	0.85034	-0.0065931	5	5	P1P2	0.0534216	-0.323602	5	5	P1P2	0.217449	-0.226962	5	5
SMAGP	P1P2	0.103564	0.25506	5	5	P1P2	0.0263557	0.297246	5	5	P1P2	0.00999093	0.229938	5	5
SMAP1	P1P2	0.142641	-0.428981	5	5	P1P2	0.878527	0.186086	5	5	P1P2	0.287837	-0.125656	5	5
SMAP2	P1	0.0831109	-0.137899	5	5	P2	0.166272	0.265891	5	5	P1	0.215895	-0.0902999	5	5
SMARCA1	P1P2	0.157638	0.132413	5	5	P1P2	0.223813	0.238409	5	5	P1P2	0.096178	0.212253	5	5
SMARCA2	P1P2	0.972273	-0.0583004	5	5	P1P2	0.433181	0.0985667	5	5	P1P2	0.716867	0.00870895	5	5
SMARCA4	P1P2	0.103477	0.4018	5	5	P1P2	0.0786335	0.250497	5	5	P1P2	0.0381617	0.322558	5	5
SMARCA5	P1P2	0.00153541	1.83677	5	5	P1P2	0.000117077	1.81053	5	5	P1P2	0.000139729	1.81697	5	5
SMARCAD1	P1P2	0.611367	-0.12213	5	5	P1P2	0.755417	-0.087851	5	5	P1P2	0.475992	-0.121296	5	5
SMARCAL1	P1P2	0.118088	0.319329	5	5	P1P2	0.0575626	0.404533	5	5	P1P2	0.0299403	0.32325	5	5
SMARCB1	P1	0.0439796	-0.43811	5	5	P1	0.119742	-0.216183	5	5	P1	0.0640716	-0.444065	5	5
SMARCC1	P1P2	0.577562	-0.237486	5	5	P1P2	0.0857465	-0.429245	5	5	P1P2	0.0850399	-0.291742	5	5
SMARCC2	P1P2	0.0733184	-0.232432	5	5	P1P2	0.118067	-0.21812	5	5	P1P2	0.0564344	-0.33137	5	5
SMARCD1	P1P2	0.345643	0.387167	4	4	P1P2	0.830363	-0.000427233	4	4	P1P2	0.259554	0.236871	4	4
SMARCD2	P1P2	0.785416	0.00159701	5	5	P1P2	0.187064	0.124057	5	5	P1P2	0.409998	0.0613721	5	5
SMARCD3	P1	0.343987	0.216242	5	5	P1	0.186647	0.300154	5	5	P1	0.115041	0.250359	5	5
SMARCE1	P1P2	0.114909	-0.846903	5	5	P1P2	0.421301	-0.765947	5	5	P1P2	0.186197	-0.705801	5	5
SMC1A	P1P2	0.000110468	-3.15079	5	5	P1P2	0.000113157	-3.05455	5	5	P1P2	0.000111257	-3.10267	5	5
SMC1B	P1P2	0.336029	0.183392	5	5	P1P2	0.26119	0.161022	5	5	P1P2	0.224064	0.144774	5	5
SMC2	P1P2	0.737815	-0.120394	5	5	P1P2	0.361316	0.203959	5	5	P1P2	0.874514	0.148135	5	5
SMC3	P1P2	0.000637006	-1.92424	5	5	P1P2	0.0167907	-2.43767	5	5	P1P2	0.00640002	-2.18095	5	5
SMC4	P1	0.131892	-0.175346	3	3	P1	0.35737	-0.120031	3	3	P1	0.0991029	-0.147688	3	3
SMC5	P1P2	0.207384	-0.180522	5	5	P1P2	0.237747	-0.257858	5	5	P1P2	0.112559	-0.148131	5	5
SMC6	P1P2	0.216934	-0.452216	5	5	P1P2	0.480002	-0.130368	5	5	P1P2	0.169788	-0.20662	5	5
SMCHD1	P1P2	0.837937	-0.0234811	4	4	P1P2	0.88263	0.0157996	4	4	P1P2	0.989189	0.0126799	4	4
SMCO1	P1P2	0.495034	0.0467567	5	5	P1P2	0.618431	0.168439	5	5	P1P2	0.425844	0.0849967	5	5
SMCO2	P1P2	0.329626	-0.268531	5	5	P1P2	0.873275	-0.0297992	5	5	P1P2	0.360642	-0.124058	5	5
SMCO3	P1P2	0.150348	0.228992	5	5	P1P2	0.841236	0.0988359	5	5	P1P2	0.233106	0.162827	5	5
SMCO4	P1P2	0.825769	-0.0326249	5	5	P1P2	0.735558	-0.0801004	5	5	P1P2	0.642224	-0.027371	5	5
SMCP	P1P2	0.751277	-0.0176199	5	5	P1P2	0.662517	-0.0270549	5	5	P1P2	0.58646	-0.0120885	5	5
SMCR8	P1P2	0.219098	0.230437	5	5	P1P2	0.317965	-0.202192	5	5	P1P2	0.817606	0.0176704	5	5
SMCR9	NM_001243312	0.64513	0.0153259	5	5	NM_001243312	0.884113	0.155078	5	5	NM_001243312	0.956685	0.0892335	5	5
SMDT1	P1P2	0.0328536	-0.824233	5	5	P1P2	0.921708	-0.0857011	5	5	P1P2	0.110678	-0.511543	5	5
SMEK1	P1P2	0.947215	0.150444	5	5	P1P2	0.876228	-0.00708708	5	5	P1P2	0.870565	0.00526843	5	5
SMEK2	P1P2	0.26639	-0.121154	5	5	P1P2	0.733362	0.0480926	5	5	P1P2	0.540212	-0.0507494	5	5
SMG1	P1P2	0.387147	-0.10983	5	5	P1P2	0.490681	-0.136809	5	5	P1P2	0.553558	-0.152999	5	5
SMG5	P1P2	0.158003	0.353651	5	5	P1P2	0.294352	0.160063	5	5	P1P2	0.104469	0.220583	5	5
SMG6	P1P2	0.376682	-0.0225969	6	6	P1P2	0.14123	-0.156056	6	6	P1P2	0.775193	-0.0540203	6	6
SMG7	P1P2	0.837065	-0.149011	5	5	P1P2	0.15999	0.470025	5	5	P1P2	0.27625	0.0908399	5	5
SMG8	P1P2	0.0853414	0.343945	5	5	P1P2	0.811073	-0.0940988	5	5	P1P2	0.310784	0.124923	5	5
SMG9	P1P2	0.0598384	-0.248755	4	4	P1P2	0.776337	0.0327558	4	4	P1P2	0.430562	-0.107999	4	4
SMIM1	P1P2	0.0783698	-0.369114	5	5	P1P2	0.265098	0.175317	5	5	P1P2	0.740092	-0.0787144	5	5
SMIM10	P1P2	0.7937	0.00876849	5	5	P1P2	0.27965	0.257705	5	5	P1P2	0.368154	0.175141	5	5
SMIM11	P1P2	0.525058	0.118589	5	5	P1P2	0.0484319	0.361943	5	5	P1P2	0.147592	0.29637	5	5
SMIM12	P1P2	0.00484714	-0.522044	5	5	P1P2	0.0115581	-0.517298	5	5	P1P2	0.00172252	-0.477202	5	5
SMIM13	P1P2	0.132877	0.258952	5	5	P1P2	0.910473	-0.0215768	5	5	P1P2	0.345055	0.0819907	5	5
SMIM14	P1P2	0.530739	-0.0878223	5	5	P1P2	0.744993	-0.0721222	5	5	P1P2	0.5358	-0.0998577	5	5
SMIM15	P1P2	0.284789	0.31064	5	5	P1P2	0.519954	0.166044	5	5	P1P2	0.421487	0.267061	5	5
SMIM17	P1P2	0.252088	-0.280193	4	4	P1P2	0.97065	-0.0758567	4	4	P1P2	0.343592	-0.178025	4	4
SMIM18	P1P2	0.552385	-0.106537	5	5	P1P2	0.637934	0.0327156	5	5	P1P2	0.864647	0.0271362	5	5
SMIM19	P1P2	0.201044	-0.218626	5	5	P1P2	0.568313	0.138723	5	5	P1P2	0.720616	-0.0296722	5	5
SMIM2	ENST00000400419.1	0.721022	-0.0021477	5	5	ENST00000400419.1	0.0578369	-0.502974	5	5	ENST00000400419.1	0.0981997	-0.248481	5	5
SMIM20	P1P2	0.185883	-0.190889	5	5	P1P2	0.0211403	-0.443158	5	5	P1P2	0.0266343	-0.317023	5	5
SMIM21	P1P2	0.643646	0.0407901	5	5	P1P2	0.358694	-0.139052	5	5	P1P2	0.726253	-0.0473904	5	5
SMIM22	P1P2	0.146169	-0.28306	5	5	P1P2	0.170259	0.224573	5	5	P1P2	0.930085	-0.0537402	5	5
SMIM3	P1P2	0.530468	-0.0880119	5	5	P1P2	0.817861	-0.0272772	5	5	P1P2	0.743881	-0.0557294	5	5
SMIM4	P1P2	0.678429	0.0634625	5	5	P1P2	0.190708	0.0969079	5	5	P1P2	0.27625	0.083366	5	5
SMIM5	P1	0.157881	0.198719	5	5	P1	0.649878	-0.228855	5	5	P2	0.442043	-0.073479	5	5
SMIM6	P1P2	0.744066	-0.121245	5	5	P1P2	0.603252	-0.111106	5	5	P1P2	0.420523	-0.0683305	5	5
SMIM7	P1P2	0.271948	0.16622	5	5	P1P2	0.992025	-0.059727	5	5	P1P2	0.464179	0.0742142	5	5
SMIM8	P1P2	0.949114	0.0834684	6	6	P1P2	0.126643	0.430746	6	6	P1P2	0.541564	0.245298	6	6
SMIM9	ENST00000369529.1	0.538635	-0.00781004	5	5	ENST00000369529.1	0.50494	-0.0700445	5	5	ENST00000369529.1	0.595114	-0.0771381	5	5
SMKR1	P1P2	0.527489	-0.398799	5	5	P1P2	0.0210009	-0.689974	5	5	P1P2	0.0911092	-0.586265	5	5
SMLR1	P1P2	0.187124	-0.226272	5	5	P1P2	0.745309	-0.0255947	5	5	P1P2	0.207942	-0.114314	5	5
SMN1	ENST00000380707.4	0.000519721	-1.81168	5	5	ENST00000380707.4	0.134465	-1.16492	5	5	ENST00000380707.4	0.00707854	-1.61161	5	5
SMN2	ENST00000380743.4	0.000519721	-1.81168	5	5	ENST00000380743.4	0.134465	-1.16492	5	5	ENST00000380743.4	0.00707854	-1.61161	5	5
SMNDC1	P1P2	0.000353475	-1.18427	5	5	P1P2	0.000177916	-1.45995	5	5	P1P2	0.000135082	-1.32211	5	5
SMO	P1P2	0.91958	-0.0423195	5	5	P1P2	0.241073	0.145808	5	5	P1P2	0.337426	0.0456102	5	5
SMOC1	P1P2	0.586631	0.091688	4	4	P1P2	0.651678	-0.171334	5	5	P1P2	0.975026	0.0256948	4	4
SMOC2	P1P2	0.668761	0.114132	5	5	P1P2	0.711526	0.0256849	5	5	P1P2	0.599173	0.0994588	5	5
SMOX	P1P2	0.571921	-0.0329528	5	5	P1P2	0.292821	-0.114547	5	5	P1P2	0.376213	-0.121181	5	5
SMPD1	P1P2	0.0317517	-0.471066	5	5	P1P2	0.158264	0.234169	5	5	P1P2	0.433654	-0.111053	5	5
SMPD2	P1P2	0.0335027	0.410118	5	5	P1P2	0.380462	0.000319678	5	5	P1P2	0.0842859	0.136002	5	5
SMPD3	P1P2	0.30822	0.195426	4	4	P1P2	0.158333	0.233765	4	4	P1P2	0.155083	0.23109	4	4
SMPD4	P1P2	0.0624845	-0.346318	5	5	P1P2	0.715253	-0.0396918	5	5	P1P2	0.106266	-0.170779	5	5
SMPDL3A	P1P2	0.115387	-0.287094	5	5	P1P2	0.850692	-0.0214984	5	5	P1P2	0.230172	-0.10941	5	5
SMPDL3B	P1P2	0.0181429	0.489912	5	5	P1P2	0.894036	-0.0476345	4	4	P1P2	0.291201	0.114709	4	4
SMPX	P1P2	0.828348	0.0470454	5	5	P1P2	0.118754	-0.387382	5	5	P1P2	0.235736	-0.0754333	5	5
SMR3A	P1P2	0.477674	-0.154013	5	5	P1P2	0.460545	-0.216822	5	5	P1P2	0.416677	-0.178164	5	5
SMR3B	P1P2	0.357011	-0.243243	5	5	P1P2	0.879183	-0.082342	5	5	P1P2	0.290117	-0.162792	5	5
SMS	P1P2	0.0741189	-0.601951	5	5	P1P2	0.00101695	-0.733957	5	5	P1P2	0.00518886	-0.667954	5	5
SMTN	P1P2	0.644239	0.258177	5	5	P1P2	0.850692	-0.147879	5	5	P1P2	0.762919	0.0742948	5	5
SMTNL1	ENST00000399154.2	0.183554	0.175343	5	5	ENST00000399154.2	0.764614	0.0395838	5	5	ENST00000399154.2	0.338268	0.135632	5	5
SMTNL2	P1P2	0.865936	-0.114448	5	5	P1P2	0.803654	0.0316404	5	5	P1P2	0.796898	-0.06259	5	5
SMU1	P1P2	0.0835947	-2.03054	1	1	P1P2	0.0835968	-2.33781	1	1	P1P2	0.083598	-2.18418	1	1
SMUG1	P1P2	0.694863	0.0129417	5	5	P1P2	0.810427	0.0444008	5	5	P1P2	0.724372	0.0466565	5	5
SMURF1	P1P2	0.0345147	0.483386	5	5	P1P2	0.0724705	0.304342	5	5	P1P2	0.0194742	0.380304	5	5
SMURF2	P1P2	0.250698	-0.0409674	5	5	P1P2	0.210928	-0.223755	5	5	P1P2	0.219011	-0.187692	5	5
SMYD1	P1P2	0.467218	0.145344	5	5	P1P2	0.701003	-0.278701	5	5	P1P2	0.833223	-0.133394	5	5
SMYD2	P1P2	0.658549	0.00946832	5	5	P1P2	0.573123	0.252625	5	5	P1P2	0.706282	0.159466	5	5
SMYD3	P1P2	0.890407	-0.0653512	5	5	P1P2	0.914437	-0.103662	5	5	P1P2	0.96401	0.0181894	5	5
SMYD4	P1P2	0.732826	0.0133277	5	5	P1P2	0.600931	-0.193042	5	5	P1P2	0.504363	-0.0721988	5	5
SMYD5	P1P2	0.857482	-0.0204822	5	5	P1P2	0.457261	0.137404	5	5	P1P2	0.861363	0.105899	5	5
SNAI1	P1P2	0.00084267	-1.3263	5	5	P1P2	0.000170674	-1.27262	5	5	P1P2	0.000150487	-1.29634	5	5
SNAI2	P1P2	0.142191	-0.747372	5	5	P1P2	0.238741	-1.02296	5	5	P1P2	0.148529	-0.90573	5	5
SNAI3	P1P2	0.956442	-0.0095338	5	5	P1P2	0.463587	0.10096	5	5	P1P2	0.766744	0.0795243	5	5
SNAP23	P1P2	0.0337793	-0.411546	5	5	P1P2	0.030378	-0.479057	5	5	P1P2	0.00376735	-0.372495	5	5
SNAP25	P1P2	0.492682	0.424182	5	5	P1P2	0.151025	0.171729	5	5	P1P2	0.131277	0.233543	5	5
SNAP29	P1P2	0.306567	0.140982	5	5	P1P2	0.056638	-0.218234	5	5	P1P2	0.608497	-0.0414359	5	5
SNAP47	P2	0.149178	-0.276938	5	5	P1	0.597458	0.0547074	5	5	P2	0.365049	-0.0397757	5	5
SNAP91	P1P2	0.306762	0.293878	5	5	P1P2	0.660102	-0.0710025	5	5	P1P2	0.541318	0.108585	5	5
SNAPC1	P1P2	0.94458	-0.159307	5	5	P1P2	0.277802	0.173328	5	5	P1P2	0.674263	0.0868587	5	5
SNAPC2	P1P2	0.750963	-0.206389	5	5	P1P2	0.726866	-0.0860728	4	4	P1P2	0.343592	-0.12451	4	4
SNAPC3	P1P2	0.926481	0.00967779	5	5	P1P2	0.897279	-0.0955455	5	5	P1P2	0.791743	-0.0710489	5	5
SNAPC4	P1P2	0.303445	-0.145428	5	5	P1P2	0.440549	0.0492582	5	5	P1P2	0.333652	-0.047033	5	5
SNAPC5	P1P2	0.97379	0.0243912	4	4	P1P2	0.574657	-0.123764	4	4	P1P2	0.781007	-0.0496865	4	4
SNAPIN	P1P2	0.602978	0.0962752	5	5	P1P2	0.602381	-0.0994334	5	5	P1P2	0.964676	0.0273409	5	5
SNCA	P1P2	0.376785	-0.144744	5	5	P1P2	0.877541	0.144587	5	5	P1P2	0.789812	0.0138293	5	5
SNCAIP	P1P2	0.0821591	-0.25584	5	5	P1P2	0.128291	-0.177545	5	5	P1P2	0.0316222	-0.192062	5	5
SNCB	P1P2	0.0876969	0.269203	5	5	P1P2	0.774481	0.232143	5	5	P1P2	0.324952	0.222053	5	5
SNCG	P1P2	0.135458	0.21558	5	5	P1P2	0.952512	-0.0579033	5	5	P1P2	0.428276	0.0899168	5	5
SND1	P1P2	0.0134387	-0.242043	5	5	P1P2	0.0403869	-0.346938	5	5	P1P2	0.00663054	-0.284698	5	5
SNED1	P1P2	0.572484	0.139858	5	5	P1P2	0.859515	-0.153032	5	5	P1P2	0.497452	-0.0454172	5	5
SNF8	P1P2	0.113016	0.48592	5	5	P1P2	0.701003	0.160326	5	5	P1P2	0.0586305	0.25255	5	5
SNIP1	P1P2	0.00161596	-0.426342	5	5	P1P2	0.064452	-0.409679	5	5	P1P2	0.00448508	-0.418011	5	5
SNN	P1P2	0.287218	-0.210232	5	5	P1P2	0.57114	-0.0677798	5	5	P1P2	0.159385	-0.144913	5	5
SNPH	P1P2	0.595501	0.0847575	5	5	P1P2	0.640316	0.10366	5	5	P1P2	0.477027	0.0646637	5	5
SNRK	P1P2	0.943262	-0.0221866	5	5	P1P2	0.141543	-0.333209	5	5	P1P2	0.187872	-0.0837121	5	5
SNRNP200	P1P2	0.0119606	-1.70083	5	5	P1P2	0.0117931	-1.56489	5	5	P1P2	0.0115367	-1.63286	5	5
SNRNP25	P1P2	0.167217	-1.29907	5	5	P1P2	0.00624914	-1.09828	5	5	P1P2	0.0364835	-1.19867	5	5
SNRNP27	P1P2	0.0280427	-0.494095	3	3	P1P2	0.0216728	-0.751916	4	4	P1P2	0.0344802	-0.43419	3	3
SNRNP35	P1P2	0.0481604	-0.428393	3	3	P1P2	0.0223069	-1.00815	3	3	P1P2	0.0236802	-0.718271	3	3
SNRNP40	P1P2	0.603267	-0.115864	5	5	P1P2	0.0508015	-0.334356	5	5	P1P2	0.0804524	-0.22511	5	5
SNRNP48	P1P2	0.00565829	-0.553132	5	5	P1P2	0.0803223	-0.503664	4	4	P1P2	0.0256151	-0.528398	4	4
SNRNP70	P1P2	0.100614	-0.946453	5	5	P1P2	0.227481	-1.04126	5	5	P1P2	0.13714	-1.05004	5	5
SNRPA	P1P2	0.115769	-0.708534	5	5	P1P2	0.519684	-0.124418	5	5	P1P2	0.965342	-0.407456	5	5
SNRPA1	P1P2	0.285723	0.264085	4	4	P1P2	0.147152	-0.0656	5	5	P1P2	0.0195056	0.383163	4	4
SNRPB	P1P2	0.00273312	-1.60745	3	3	P1P2	0.00279176	-1.68404	3	3	P1P2	0.00275287	-1.64574	3	3
SNRPB2	P1P2	0.000125604	1.55794	5	5	P1P2	0.000110865	1.4431	5	5	P1P2	0.000110497	1.43037	5	5
SNRPC	P1P2	0.259334	-2.12188	5	5	P1P2	0.00553048	-2.48085	5	5	P1P2	0.060782	-2.30136	5	5
SNRPD1	P1P2	0.0102718	-1.6245	3	3	P1P2	0.0278755	-1.25701	3	3	P1P2	0.0124287	-1.44076	3	3
SNRPD2	P1P2	0.367362	-0.453401	4	4	P1P2	0.0936147	-1.08613	4	4	P1P2	0.178567	-0.769763	4	4
SNRPD3	P1P2	0.946308	-0.0144158	3	3	P1P2	0.12928	-0.397455	3	3	P1P2	0.548434	-0.205935	3	3
SNRPE	P1P2	0.000117807	-1.89584	5	5	P1P2	0.000117876	-2.77414	5	5	P1P2	0.00011279	-2.29339	5	5
SNRPF
SNRPG	P1P2	0.000754402	-1.18891	5	5	P1P2	0.0198481	-1.69351	5	5	P1P2	0.00162229	-1.44121	5	5
SNRPN	P1P2	0.38489	0.0846841	6	6	P1P2	0.465792	0.196739	6	6	P1P2	0.474656	0.163021	6	6
SNTA1	P1P2	0.317859	0.190438	5	5	P1P2	0.449485	0.125823	5	5	P1P2	0.210062	0.170986	5	5
SNTB1	P1P2	0.00363687	-0.474838	5	5	P1P2	0.829205	-0.162295	5	5	P1P2	0.074696	-0.336711	5	5
SNTB2	P1P2	0.337486	0.379702	5	5	P1P2	0.536018	0.0910158	5	5	P1P2	0.162127	0.244378	5	5
SNTG1	P1P2	0.805848	0.00598443	5	5	P1P2	0.0357514	-0.297416	5	5	P1P2	0.0794448	-0.170083	5	5
SNTG2	P1P2	0.166582	-0.257069	5	5	P1P2	0.258899	0.051655	5	5	P1P2	0.803355	-0.0732793	5	5
SNTN	P1P2	0.392164	-0.238148	5	5	P1P2	0.533552	-0.120772	5	5	P1P2	0.430227	-0.198384	5	5
SNUPN	P1P2	0.654362	-0.15702	5	5	P1P2	0.914106	0.0382387	5	5	P1P2	0.741354	0.0147987	5	5
SNURF	P2	0.359175	0.248335	5	5	P1	0.465792	0.196739	6	6	P2	0.399631	0.108717	5	5
SNW1	P2	0.11838	-0.268293	5	5	P1	0.156829	-1.133	3	3	P2	0.160627	-0.211621	5	5
SNX1	P1P2	0.6166	-0.198367	5	5	P1P2	0.42371	-0.172734	5	5	P1P2	0.20734	-0.13676	5	5
SNX10	P1P2	0.87245	0.0942743	5	5	P1P2	0.544005	-0.065504	5	5	P1P2	0.828661	0.0161399	5	5
SNX11	P1P2	0.0868551	0.368349	5	5	P1P2	0.637934	0.0706447	5	5	P1P2	0.227264	0.158004	5	5
SNX12	P1P2	0.217551	0.198137	5	5	P1P2	0.583087	-0.0836024	5	5	P1P2	0.635655	0.0244681	5	5
SNX13	P1P2	0.0344794	-0.627611	5	5	P1P2	0.0989477	-0.36187	5	5	P1P2	0.0296885	-0.44263	5	5
SNX14	P1P2	0.634183	-0.0200085	5	5	P1P2	0.637339	-0.223315	5	5	P1P2	0.542425	-0.139145	5	5
SNX15	P2	0.0685993	0.229316	5	5	P2	0.450234	0.118162	5	5	P2	0.0919119	0.200664	5	5
SNX16	P1P2	0.871701	-0.0627008	4	4	P1P2	0.405262	-0.138466	4	4	P1P2	0.409556	-0.106305	4	4
SNX17	P1P2	0.595788	0.277289	5	5	P1P2	0.0768108	0.463707	5	5	P1P2	0.184809	0.318398	5	5
SNX18	P1P2	0.457391	-0.125087	5	5	P1P2	0.570292	-0.0887506	5	5	P1P2	0.474958	-0.115174	5	5
SNX19	P1P2	0.0202032	-1.29775	5	5	P1P2	0.590827	-0.940902	5	5	P1P2	0.401035	-1.21981	5	5
SNX2	P1P2	0.735319	0.103197	5	5	P1P2	0.0336787	0.375369	5	5	P1P2	0.0635929	0.205438	5	5
SNX20	P1P2	0.80713	-0.0338683	5	5	P1P2	0.515641	0.160517	5	5	P1P2	0.745146	0.0856539	5	5
SNX21	P1P2	0.619807	-0.0330351	5	5	P1P2	0.732735	0.0589164	5	5	P1P2	0.91615	0.000660836	5	5
SNX22	P1P2	0.0804252	0.382899	5	5	P1P2	0.241847	-0.271261	4	4	P1P2	0.793949	-0.0520188	4	4
SNX24	P1P2	0.00828032	-0.486273	4	4	P1P2	0.0168638	-0.366474	4	4	P1P2	0.00235595	-0.385019	4	4
SNX25	P1P2	0.811298	-0.0260501	5	5	P1P2	0.269047	0.184432	5	5	P1P2	0.494808	0.0250137	5	5
SNX27	P1P2	0.3286	-0.06081	5	5	P1P2	0.965786	-0.35174	5	5	P1P2	0.398229	-0.206577	5	5
SNX29	ENST00000306030.3,ENST00000323433.4	0.989766	0.0435798	5	5	ENST00000306030.3,ENST00000323433.4	0.121635	0.312143	5	5	ENST00000306030.3,ENST00000323433.4	0.358014	0.133565	5	5
SNX3	P1P2	0.694557	0.0871061	5	5	P1P2	0.0545635	0.247458	5	5	P1P2	0.136699	0.267594	5	5
SNX30	P1P2	0.419651	-0.109208	4	4	P1P2	0.837005	-0.372445	5	5	P1P2	0.954171	-0.0597049	4	4
SNX31	P1P2	0.214785	0.215009	5	5	P1P2	0.398356	0.411681	5	5	P1P2	0.136479	0.354563	5	5
SNX32	P1P2	0.255682	-0.238326	5	5	P1P2	0.709354	0.0825748	5	5	P1P2	0.602662	-0.0646171	5	5
SNX33	P1P2	0.0303952	0.27975	5	5	P1P2	0.865383	-0.0169212	4	4	P1P2	0.251353	0.130375	4	4
SNX4	P1P2	0.475368	0.125023	5	5	P1P2	0.824339	-0.249808	5	5	P1P2	0.84825	0.091564	5	5
SNX5	P1P2	0.528571	0.129665	5	5	P1P2	0.0275931	0.498397	5	5	P1P2	0.0361852	0.324087	5	5
SNX6	P1P2	0.00103033	0.571964	5	5	P1P2	0.703474	0.0500365	5	5	P1P2	0.0144201	0.392018	5	5
SNX7	P1P2	0.0390328	0.373258	4	4	P1P2	0.629453	0.324975	4	4	P1P2	0.16795	0.349116	4	4
SNX8	P1P2	0.881258	-0.157112	5	5	P1P2	0.823042	-0.159536	5	5	P1P2	0.997333	-0.0114351	5	5
SNX9	P1P2	0.903135	0.0634826	4	4	P1P2	0.222383	-0.176549	4	4	P1P2	0.668318	-0.117647	4	4
SOAT1	P1P2	0.0190958	-0.425832	5	5	P1P2	0.684102	-0.116214	5	5	P1P2	0.0457264	-0.259245	5	5
SOAT2	P1P2	0.61864	-0.129745	5	5	P1P2	0.0461559	0.373995	5	5	P1P2	0.312382	0.121664	5	5
SOBP	P1P2	0.992407	-0.0663242	5	5	P1P2	0.818184	0.0883433	5	5	P1P2	0.718741	-0.0482586	5	5
SOCS1	P1P2	0.492421	0.142426	5	5	P1P2	0.216449	-0.273476	5	5	P1P2	0.574443	-0.118888	5	5
SOCS2	P1P2	0.123219	-0.307453	4	4	P1P2	0.194691	0.0784183	5	5	P1P2	0.553231	-0.0724146	4	4
SOCS3	P1P2	0.316658	-0.592673	5	5	P1P2	0.13919	-0.732684	5	5	P1P2	0.173983	-0.690788	5	5
SOCS4	P1P2	0.161691	-0.173028	5	5	P1P2	0.607322	0.132181	5	5	P1P2	0.516712	-0.0429795	5	5
SOCS5	P1P2	0.019697	0.417676	5	5	P1P2	0.1336	0.495286	5	5	P1P2	0.0259564	0.436947	5	5
SOCS6	P1P2	0.631826	-0.0983514	5	5	P1P2	0.977408	-0.0267785	5	5	P1P2	0.613183	-0.0927585	5	5
SOCS7	P1P2	0.108481	-0.352595	5	5	P1P2	0.388907	0.144203	4	4	P1P2	0.766698	-0.0366651	4	4
SOD1	P1P2	0.249165	-0.332411	5	5	P1P2	0.0160255	-0.570568	5	5	P1P2	0.0219999	-0.451489	5	5
SOD2	P1P2	0.00310771	-1.07468	5	5	P1P2	0.00189709	-0.907661	5	5	P1P2	0.00106716	-0.991171	5	5
SOD3	P1P2	0.447185	-0.131767	5	5	P1P2	0.710285	0.184915	5	5	P1P2	0.969339	-0.0432459	5	5
SOGA1	P1P2	0.922208	-0.032215	5	5	P1P2	0.15558	0.185031	5	5	P1P2	0.350634	0.104052	5	5
SOGA2	ENST00000359865.3,ENST00000400050.3	0.553493	0.0642974	5	5	ENST00000517570.1	0.51376	0.237569	5	5	ENST00000517570.1	0.572735	0.144381	5	5
SOGA3	P1P2	0.277585	-0.183009	5	5	P1P2	0.168321	-0.216205	5	5	P1P2	0.118352	-0.185495	5	5
SOHLH1	P1P2	0.22839	0.513782	5	5	P1P2	0.519684	-0.263001	5	5	P1P2	0.587323	0.158911	5	5
SOHLH2	ENST00000379881.3	0.348436	-0.388228	5	5	ENST00000379881.3	0.242917	0.334761	5	5	ENST00000379881.3	0.797543	-0.0300145	5	5
SON	P1	0.00273312	1.63157	3	3	P1	0.002743	1.28093	3	3	P1	0.00273346	1.45625	3	3
SORBS1	P2	0.0671652	-0.326141	5	5	P1	0.670694	-0.113095	5	5	P2	0.175576	-0.203501	5	5
SORBS2	P2	0.467979	0.324844	5	5	P1	0.48052	0.0658604	5	5	P2	0.512937	0.285989	5	5
SORBS3	P1P2	0.175244	-0.185127	5	5	P1P2	0.104165	-0.507359	5	5	P1P2	0.056111	-0.337441	5	5
SORCS1	P1P2	0.660346	-0.0506877	5	5	P1P2	0.205808	0.0870866	5	5	P1P2	0.542979	0.0514901	5	5
SORCS2	P1P2	0.103214	0.3875	5	5	P1P2	0.910473	-0.0410198	5	5	P1P2	0.31721	0.194522	5	5
SORCS3	P1P2	0.332921	-0.221589	5	5	P1P2	0.388659	-0.0870238	5	5	P1P2	0.119935	-0.074284	5	5
SORD	P1P2	0.980853	-0.0465171	5	5	P1P2	0.22636	-0.22329	5	5	P1P2	0.399163	-0.0815497	5	5
SORL1	P1P2	0.446938	0.00428446	5	5	P1P2	0.0217775	-0.536963	5	5	P1P2	0.227908	-0.233162	5	5
SORT1	P1P2	0.153185	-0.488529	5	5	P1P2	0.438085	-0.542663	5	5	P1P2	0.251614	-0.477864	5	5
SOS1	P1P2	0.00499913	0.684191	5	5	P1P2	0.0974239	0.271823	5	5	P1P2	0.000900743	0.435558	5	5
SOS2	P1P2	0.275393	0.186727	5	5	P1P2	0.576815	-0.0470639	5	5	P1P2	0.495865	0.0760512	5	5
SOST	P1P2	0.847747	0.172593	5	5	P1P2	0.619606	-0.0996337	5	5	P1P2	0.8844	-0.0777676	5	5
SOSTDC1	P1P2	0.365059	-0.152278	5	5	P1P2	0.811718	0.0273142	5	5	P1P2	0.537452	-0.0760725	5	5
SOWAHA	P1P2	0.27249	-0.148634	5	5	P1P2	0.324057	0.221913	5	5	P1P2	0.829312	-0.0580601	5	5
SOWAHB	P1P2	0.587782	-0.0450553	5	5	P1P2	0.0319752	0.380541	5	5	P1P2	0.236067	0.179882	5	5
SOWAHC	P1P2	0.0405389	-0.565454	5	5	P1P2	0.638827	-0.0989606	5	5	P1P2	0.0807422	-0.335645	5	5
SOWAHD	P1P2	0.054034	0.53364	5	5	P1P2	0.834403	-0.0983075	5	5	P1P2	0.179878	0.194388	5	5
SOX1	P1P2	0.0462868	0.396082	5	5	P1P2	0.0637338	-0.360833	5	5	P1P2	0.910185	-0.0132458	5	5
SOX10	P1P2	0.468994	-0.134374	5	5	P1P2	0.565775	0.135756	5	5	P1P2	0.800771	-0.00833009	5	5
SOX11	P1P2	0.42152	0.176179	4	4	P1P2	0.667291	0.124619	4	4	P1P2	0.532783	0.167616	4	4
SOX12	P1P2	0.803607	0.0451626	5	5	P1P2	0.34025	-0.0831013	5	5	P1P2	0.341651	-0.0146492	5	5
SOX13	P1P2	0.834157	0.072446	5	5	P1P2	0.741215	-0.107717	5	5	P1P2	0.761645	-0.00707537	5	5
SOX14	P1P2	0.94458	0.0947063	5	5	P1P2	0.577953	-0.0829454	5	5	P1P2	0.924774	0.0564355	5	5
SOX15	P1P2	0.347586	0.201677	5	5	P1P2	0.0715483	0.29845	5	5	P1P2	0.0508447	0.22058	5	5
SOX17	P1P2	0.0644906	-0.403525	5	5	P1P2	0.43907	-0.109306	5	5	P1P2	0.083091	-0.256416	5	5
SOX18	P1P2	0.0844434	0.213153	5	5	P1P2	0.315951	0.20173	5	5	P1P2	0.101122	0.217565	5	5
SOX2	P1P2	0.219098	-0.412682	5	5	P1P2	0.59482	-0.11179	4	4	P1P2	0.427834	-0.0948192	4	4
SOX21	P1P2	0.394687	0.0562521	5	5	P1P2	0.518604	-0.0717799	5	5	P1P2	0.921456	-0.0494176	5	5
SOX3	P1P2	0.0099654	0.458796	5	5	P1P2	0.83	0.050942	4	4	P1P2	0.231099	0.173329	4	4
SOX30	P2	0.448175	0.124992	5	5	P2	0.265992	0.169706	5	5	P2	0.214349	0.104655	5	5
SOX4	P2	0.391935	0.0686442	5	5	P1	0.33584	0.218083	5	5	P2	0.381191	0.148419	5	5
SOX5	ENST00000309359.1	0.634477	0.107782	5	5	ENST00000546136.1	0.328573	0.00862978	5	5	ENST00000309359.1	0.133209	0.118139	5	5
SOX6	ENST00000316399.6	0.111426	-0.424843	5	5	ENST00000528429.1	0.384547	-0.19955	5	5	ENST00000316399.6	0.0850399	-0.220174	5	5
SOX7	P1P2	0.0512076	0.290332	5	5	P1P2	0.939914	-0.00438581	5	5	P1P2	0.167977	0.176693	5	5
SOX8	P1P2	0.437111	-0.164764	5	5	P1P2	0.806555	-0.14766	5	5	P1P2	0.246127	-0.123529	5	5
SOX9	P1P2	0.898589	0.0675061	5	5	P1P2	0.900575	-0.0178478	5	5	P1P2	0.989333	0.0116558	5	5
SP1	P1P2	0.525598	-0.401175	5	5	P1P2	0.164748	-0.43519	5	5	P1P2	0.8844	-0.418182	5	5
SP100	P1P2	0.692114	-0.555711	5	5	P1P2	0.629629	-0.555349	5	5	P1P2	0.697607	-0.52615	5	5
SP110	P1P2	0.185196	-0.295371	5	5	P1P2	0.629333	0.163683	5	5	P1P2	0.47238	-0.115771	5	5
SP140	P1P2	0.795295	-0.200556	5	5	P1P2	0.303261	-0.564197	5	5	P1P2	0.300917	-0.289996	5	5
SP140L	P1P2	0.0311965	-0.553126	5	5	P1P2	0.21878	-0.134725	5	5	P1P2	0.0241686	-0.386953	5	5
SP2	P1P2	0.348011	0.770276	5	5	P1P2	0.00197603	1.33233	5	5	P1P2	0.0134789	1.14212	5	5
SP3	P1P2	0.367474	-0.0961772	5	5	P1P2	0.862787	-0.00992127	5	5	P1P2	0.566496	-0.0283463	5	5
SP4	P1P2	0.547415	0.123785	5	5	P1P2	0.632293	0.283076	5	5	P1P2	0.44702	0.208218	5	5
SP5	P1P2	0.974913	-0.150614	5	5	P1P2	0.93329	-0.0741657	5	5	P1P2	0.856113	-0.0774637	5	5
SP6	P1P2	0.586927	-0.085639	5	5	P1P2	0.153169	-0.42461	5	5	P1P2	0.296643	-0.255125	5	5
SP7	P1P2	0.384654	-0.291945	5	5	P1P2	0.66857	0.0875103	5	5	P1P2	0.420523	-0.102217	5	5
SP8	P1P2	0.474646	0.182068	4	4	P1P2	0.759616	-0.0875892	4	4	P1P2	0.672404	0.0472395	4	4
SP9	P1P2	0.0511583	-0.388362	5	5	P1P2	0.40162	-0.16083	5	5	P1P2	0.0811784	-0.274596	5	5
SPA17	P1P2	0.89466	-0.0338209	5	5	P1P2	0.623724	0.0753175	5	5	P1P2	0.524304	0.0419313	5	5
SPACA1	P1P2	0.300538	0.224241	5	5	P1P2	0.976079	0.0126894	5	5	P1P2	0.47238	0.118994	5	5
SPACA3	P1P2	0.45689	0.0943546	5	5	P1P2	0.0169821	0.423805	5	5	P1P2	0.0276797	0.264982	5	5
SPACA4	P1P2	0.572484	-0.101588	5	5	P1P2	0.984052	0.0250354	5	5	P1P2	0.692668	-0.063426	5	5
SPACA5	P1P2	0.0547606	-0.300015	5	5	P1P2	0.897279	0.0261653	5	5	P1P2	0.325363	-0.197532	5	5
SPACA5B	ENST00000304270.5	0.433458	0.16163	5	5	ENST00000304270.5	0.187064	0.243357	5	5	ENST00000304270.5	0.227586	0.162688	5	5
SPACA7	P1P2	0.951662	-0.0212124	4	4	P1P2	0.364032	-0.129119	4	4	P1P2	0.421329	-0.0516814	4	4
SPAG1	ENST00000251809.3	0.126261	0.242231	6	6	ENST00000388798.2	0.367488	-0.128526	4	4	ENST00000251809.3	0.245317	0.162065	6	6
SPAG11A	P1P2	0.232735	-0.474527	5	5	P1P2	0.188459	-0.0463479	5	5	P1P2	0.433654	-0.294793	5	5
SPAG11B	ENST00000317900.5	0.909076	-0.467163	5	5	ENST00000317900.5	0.34704	-0.166086	5	5	ENST00000317900.5	0.352794	-0.260915	5	5
SPAG16	P1P2	0.74908	0.0763194	5	5	P1P2	0.753518	-0.00848269	5	5	P1P2	0.948033	-0.00389445	5	5
SPAG17	P1P2	0.354209	-0.533114	5	5	P1P2	0.953176	-0.617393	5	5	P1P2	0.391267	-0.584751	5	5
SPAG4	P2	0.136326	-0.750255	5	5	P1	0.142447	0.169937	5	5	P1	0.0873343	0.252454	5	5
SPAG5	P1P2	0.47052	-0.111314	5	5	P1P2	0.514297	-0.185384	5	5	P1P2	0.324131	-0.246573	5	5
SPAG6	P1P2	0.996368	0.195936	5	5	P1P2	0.0410007	0.277099	5	5	P1P2	0.176644	0.1806	5	5
SPAG7	P1P2	0.0108066	-0.524681	5	5	P1P2	0.176173	-0.444562	5	5	P1P2	0.0469171	-0.452382	5	5
SPAG8	P1P2	0.729091	-0.165394	5	5	P1P2	0.394182	0.201304	5	5	P1P2	0.670605	-0.0588823	5	5
SPAG9	P1P2	0.664249	-0.0701702	4	4	P1P2	0.36551	0.15997	4	4	P1P2	0.744678	0.0840563	4	4
SPAM1	P1P2	0.426928	-0.102838	5	5	P1P2	0.628446	-0.0836657	5	5	P1P2	0.348481	-0.0663007	5	5
SPANXB1	ENST00000370530.1	0.349287	-0.175125	5	5	ENST00000370530.1	0.86639	-0.0443184	5	5	ENST00000370530.1	0.454545	-0.109722	5	5
SPANXC	P1P2	0.290604	-0.160353	5	5	P1P2	0.17644	-0.252822	5	5	P1P2	0.108822	-0.182114	5	5
SPANXF1	NM_139019	0.349287	-0.175125	5	5	NM_139019	0.86639	-0.0443184	5	5	NM_139019	0.454545	-0.109722	5	5
SPANXN1	P1P2	0.129287	0.404749	5	5	P1P2	0.234945	-0.166178	5	5	P1P2	0.475475	0.127889	5	5
SPANXN2	P1P2	0.161072	0.22057	5	5	P1P2	0.357605	-0.140208	5	5	P1P2	0.826057	0.0578552	5	5
SPANXN3	P1P2	0.387147	-0.274989	5	5	P1P2	0.775119	0.041998	5	5	P1P2	0.402912	-0.0806254	5	5
SPANXN4	P1P2	0.29765	-0.137415	5	5	P1P2	0.0815063	0.260564	5	5	P1P2	0.862019	0.0576407	5	5
SPANXN5	P1P2	0.526948	0.156438	5	5	P1P2	0.847755	-0.0486103	5	5	P1P2	0.569328	0.0634617	5	5
SPARC	P1P2	0.309512	-0.182275	5	5	P1P2	0.998339	-0.0581769	5	5	P1P2	0.373963	-0.0897216	5	5
SPARCL1	P1P2	0.996038	0.088571	5	5	P1P2	0.23692	0.237045	5	5	P1P2	0.565931	0.17515	5	5
SPAST	P1P2	0.459397	-0.141228	5	5	P1P2	0.355432	0.132172	5	5	P1P2	0.710012	-0.110579	5	5
SPATA12	P1P2	0.180303	-0.193376	5	5	P1P2	0.846124	0.0114881	5	5	P1P2	0.385751	-0.221481	5	5
SPATA13	ENST00000382095.4,ENST00000382108.3	0.878973	-0.129301	5	5	ENST00000382095.4,ENST00000382108.3	0.545941	-0.0864322	5	5	ENST00000382095.4,ENST00000382108.3	0.865304	-0.0949986	5	5
SPATA16	P1P2	0.245782	-0.214126	5	5	P1P2	0.461558	0.0890792	5	5	P1P2	0.50864	-0.0625234	5	5
SPATA17	P1P2	0.483079	0.0756622	5	5	P1P2	0.776715	-0.0591931	5	5	P1P2	0.814362	0.0210563	5	5
SPATA18	P1P2	0.251724	-0.266823	5	5	P1P2	0.431716	0.0774175	5	5	P1P2	0.60616	-0.0679337	5	5
SPATA19	P1P2	0.628298	-0.122638	5	5	P1P2	0.354133	0.166734	5	5	P1P2	0.564801	0.00402287	5	5
SPATA2	P1P2	0.0799251	0.371897	5	5	P1P2	0.0923184	0.296638	5	5	P1P2	0.0200471	0.311449	5	5
SPATA20	P1P2	0.44447	0.136809	5	5	P1P2	0.786627	-0.184598	5	5	P1P2	0.623193	-0.0860881	5	5
SPATA21	P1P2	0.702828	-0.022553	5	5	P1P2	0.555955	-0.088322	5	5	P1P2	0.922119	-0.0437737	5	5
SPATA22	P1P2	0.472932	-0.00902814	4	4	P1P2	0.449162	-0.123986	4	4	P1P2	0.651399	-0.134132	4	4
SPATA24	P1P2	0.881911	-0.128726	5	5	P1P2	0.527819	0.100749	5	5	P1P2	0.947368	0.00778961	5	5
SPATA25	P1P2	0.181112	-0.218311	5	5	P1P2	0.469194	0.0157554	5	5	P1P2	0.985333	-0.154838	5	5
SPATA2L	P1P2	0.202946	-0.0992281	5	5	P1P2	0.642104	-0.0628109	5	5	P1P2	0.299748	-0.18039	5	5
SPATA3	P1P2	0.260559	0.0892399	5	5	P1P2	0.656788	-0.0760107	5	5	P1P2	0.714995	0.0630566	5	5
SPATA31D1	P1P2	0.557655	0.114138	5	5	P1P2	0.0483845	-0.342774	5	5	P1P2	0.309987	-0.176904	5	5
SPATA31E1	P1P2	0.843211	-0.103741	5	5	P1P2	0.874587	-0.0783317	5	5	P1P2	0.714372	-0.037378	5	5
SPATA32	P1P2	0.758824	-0.190692	5	5	P1P2	0.366598	0.116849	5	5	P1P2	0.730018	0.0319722	5	5
SPATA33	P1P2	0.314662	0.194434	5	5	P1P2	0.286184	0.163633	5	5	P1P2	0.128734	0.0908036	5	5
SPATA4	P1P2	0.858456	-0.10389	5	5	P1P2	0.879512	0.0500637	5	5	P1P2	0.974003	0.0329312	5	5
SPATA5	P1P2	0.190186	-0.150939	5	5	P1P2	0.963462	-0.0135617	5	5	P1P2	0.466222	-0.121205	5	5
SPATA5L1	P1P2	0.947874	-0.059356	5	5	P1P2	0.21769	0.205523	5	5	P1P2	0.543533	0.113616	5	5
SPATA6	P1P2	0.575303	-0.0871187	5	5	P1P2	0.49884	0.0943282	5	5	P1P2	0.436604	0.131901	5	5
SPATA6L	P1P2	0.199445	0.303623	5	5	P1P2	0.64121	-0.197001	5	5	P1P2	0.466733	0.0375421	5	5
SPATA7	P1P2	0.981541	0.0384578	4	4	P1P2	0.277442	0.247222	4	4	P1P2	0.521793	0.103138	4	4
SPATA8	P1P2	0.310696	0.363071	5	5	P1P2	0.552328	-0.152427	5	5	P1P2	0.61201	0.0530917	5	5
SPATA9	P1P2	0.906781	0.0137062	5	5	P1P2	0.376404	0.153311	5	5	P1P2	0.630301	0.0444942	5	5
SPATC1	P1P2	0.0404579	0.37881	5	5	P1P2	0.00649037	0.489845	5	5	P1P2	0.00354288	0.404107	5	5
SPATC1L	P2	0.363528	-0.147655	5	5	P1	0.570009	-0.098066	5	5	P2	0.643421	-0.0747649	5	5
SPATS1	P1P2	0.329831	-0.123162	5	5	P1P2	0.27891	-0.128084	5	5	P1P2	0.156677	-0.138046	5	5
SPATS2	P1P2	0.115977	-0.192321	3	3	P1P2	0.397167	0.135822	3	3	P1P2	0.779825	-0.0282495	3	3
SPATS2L	P1P2	0.637134	-0.10224	5	5	P1P2	0.237251	0.209625	5	5	P1P2	0.593957	0.0135126	5	5
SPC24	P1P2	0.146606	-0.424314	2	2	P1P2	0.257758	0.248162	1	1	P1P2	0.533373	0.0931025	1	1
SPC25	P1P2	0.311804	-0.19641	1	1	P1P2	0.633817	0.0906867	1	1	P1P2	0.713909	-0.0528614	1	1
SPCS1	P1P2	0.644239	0.235971	5	5	P1P2	0.189722	-0.19989	5	5	P1P2	0.947368	0.0180403	5	5
SPCS2	P1P2	0.0046031	-0.589899	5	5	P1P2	0.159372	-0.576961	5	5	P1P2	0.0260123	-0.58343	5	5
SPCS3	P1	0.00171243	-0.404865	5	5	P1	0.149372	-0.434938	5	5	P1	0.00391024	-0.386062	5	5
SPDEF	P1P2	0.267459	0.265826	5	5	P1P2	0.05399	0.281021	5	5	P1P2	0.0780233	0.337941	5	5
SPDL1	P1P2	0.976743	-0.0396687	4	4	P1P2	0.0689604	-0.629068	4	4	P1P2	0.243712	-0.258447	4	4
SPDYA	P1	0.330448	-0.0573783	5	5	P1	0.498312	-0.215793	5	5	P1	0.48222	-0.196688	5	5
SPDYC	P1P2	0.219227	-0.276835	4	4	P1P2	0.427154	-0.4055	4	4	P1P2	0.392784	-0.341167	4	4
SPDYE2	ENST00000341656.4	0.566306	-0.0537346	5	5	ENST00000432940.1,ENST00000507918.1	0.160672	0.262847	6	6	ENST00000341656.4	0.47341	-0.0949517	5	5
SPDYE2B	ENST00000455020.2	0.566306	-0.0537346	5	5	ENST00000507450.1	0.334378	0.134686	5	5	ENST00000455020.2	0.47341	-0.0949517	5	5
SPDYE4	P1P2	0.650782	-0.127066	5	5	P1P2	0.827258	0.149259	5	5	P1P2	0.718741	0.0475638	5	5
SPECC1	ENST00000395527.4	0.465445	-0.127825	5	5	ENST00000395527.4	0.0224806	-0.325158	5	5	ENST00000395527.4	0.0429893	-0.215487	5	5
SPECC1L	P1P2	0.0188431	0.383775	5	5	P1P2	0.0998882	0.227308	5	5	P1P2	0.00547752	0.26685	5	5
SPEF1	P1P2	0.645724	0.0127475	5	5	P1P2	0.523743	-0.110199	5	5	P1P2	0.981334	-0.0324194	5	5
SPEF2	P1P2	0.584935	-0.172484	5	5	P1P2	0.658896	-0.0474834	5	5	P1P2	0.469295	-0.0776612	5	5
SPEG	P2	0.0930475	0.316923	5	5	P1	0.490681	-0.109355	5	5	P2	0.083091	0.187324	5	5
SPEM1	P1P2	0.72878	0.0681515	5	5	P1P2	0.987706	-0.00516438	5	5	P1P2	0.823454	0.0250845	5	5
SPEN	P1P2	0.0176229	0.560824	5	5	P1P2	0.0201813	0.723953	5	5	P1P2	0.0101367	0.642388	5	5
SPERT	P1P2	0.275758	0.222174	5	5	P1P2	0.265992	0.10102	5	5	P1P2	0.173983	0.118269	5	5
SPESP1	P1P2	0.805848	-0.0329339	5	5	P1P2	0.636745	0.0744051	5	5	P1P2	0.892983	0.0146063	5	5
SPG11	P1P2	0.256895	-0.169499	5	5	P1P2	0.942565	-0.00922791	5	5	P1P2	0.475992	-0.077537	5	5
SPG20	P1P2	0.53101	0.290729	5	5	P1P2	0.781187	0.0404058	5	5	P1P2	0.378923	0.137234	5	5
SPG21	P1P2	0.274302	0.270923	5	5	P1P2	0.201513	-0.440693	5	5	P1P2	0.673652	-0.0721461	5	5
SPG7	P1P2	0.0323153	-0.378201	5	5	P1P2	0.0415391	-0.697777	5	5	P1P2	0.0256231	-0.533497	5	5
SPHAR	P1P2	0.677217	-0.0712737	5	5	P1P2	0.366819	0.168479	5	5	P1P2	0.785311	0.0282833	5	5
SPHK1	P1P2	0.51673	0.0973069	5	5	P1P2	0.211841	0.290584	5	5	P1P2	0.144579	0.174586	5	5
SPHK2	P1P2	0.460905	-0.053095	5	5	P1P2	0.340039	0.132164	5	5	P1P2	0.822804	0.0615809	5	5
SPHKAP	P1P2	0.156909	0.0411473	5	5	P1P2	0.21429	-0.548	5	5	P1P2	0.567062	-0.256639	5	5
SPI1	P1P2	0.000133886	1.17166	5	5	P1P2	0.000132723	0.943052	5	5	P1P2	0.000114343	1.05736	5	5
SPIB	P1P2	0.0241007	-0.447615	5	5	P1P2	0.998339	0.0458005	5	5	P1P2	0.0672566	-0.236032	5	5
SPIC	P1P2	0.816115	-0.00180745	5	5	P1P2	0.0829004	-0.387587	5	5	P1P2	0.152562	-0.231	5	5
SPICE1	P1P2	0.256028	-0.418865	5	5	P1P2	0.42371	-0.219483	5	5	P1P2	0.283314	-0.23019	5	5
SPIDR	P1P2	0.075062	-0.213271	5	5	P1P2	0.239572	0.246676	5	5	P1P2	0.798834	-0.02009	5	5
SPIN1	P1P2	0.610787	0.108369	5	5	P1P2	0.0162093	0.276005	5	5	P1P2	0.0868715	0.265597	5	5
SPIN2A	P1P2	0.519184	0.0336512	4	4	P1P2	0.0653441	0.422736	4	4	P1P2	0.257192	0.209861	4	4
SPIN2B	P1P2	0.765447	0.00253887	5	5	P1P2	0.537666	0.013553	5	5	P1P2	0.971338	-0.0720162	5	5
SPIN3	P1P2	0.166709	0.279944	5	5	P1P2	0.614913	-0.237396	5	5	P1P2	0.767382	0.0455645	5	5
SPIN4	P1P2	0.24338	0.227855	4	4	P1P2	0.356695	0.13584	4	4	P1P2	0.133053	0.18899	4	4
SPINK1	P1P2	0.163684	0.343392	5	5	P1P2	0.907502	0.100827	5	5	P1P2	0.419559	0.22211	5	5
SPINK13	P1P2	0.110592	-0.273018	5	5	P1P2	0.984052	-0.00800777	5	5	P1P2	0.3425	-0.243491	5	5
SPINK14	ENST00000356972.1	0.948862	0.0303326	5	5	ENST00000356972.1	0.945217	-0.00623917	5	5	ENST00000356972.1	0.989333	-0.0274004	5	5
SPINK2	P1P2	0.584082	0.141363	5	5	P1P2	0.665541	-0.0588378	5	5	P1P2	0.611424	0.0433376	5	5
SPINK4	P1P2	0.985804	-0.0177637	5	5	P1P2	0.119544	0.237335	5	5	P1P2	0.313986	0.159528	5	5
SPINK5	P2	0.275211	-0.12686	5	5	P2	0.206705	0.177471	5	5	P1	0.503829	-0.0963707	5	5
SPINK6	P1P2	0.896297	0.091476	5	5	P1P2	0.0410419	0.363253	5	5	P1P2	0.155701	0.209615	5	5
SPINK7	P1P2	0.0879276	0.361565	5	5	P1P2	0.754151	0.0753752	5	5	P1P2	0.166436	0.184847	5	5
SPINK8	ENST00000434006.1	0.903175	-0.0821035	5	5	ENST00000434006.1	0.0349527	-0.284653	5	5	ENST00000434006.1	0.0953455	-0.203007	5	5
SPINK9	P1P2	0.435648	-0.16892	5	5	P1P2	0.576246	-0.150992	5	5	P1P2	0.416677	-0.137388	5	5
SPINT1	P1P2	0.719474	-0.146852	5	5	P1P2	0.277618	0.0808869	5	5	P1P2	0.580151	0.0100246	5	5
SPINT2	P1P2	0.0452985	0.422324	5	5	P1P2	0.0794865	0.34479	5	5	P1P2	0.027798	0.383557	5	5
SPINT3	P1P2	0.140846	0.303793	5	5	P1P2	0.713699	-0.00753692	5	5	P1P2	0.298969	0.12992	5	5
SPINT4	P1P2	0.957431	-0.0319947	5	5	P1P2	0.706567	0.192502	5	5	P1P2	0.775691	0.100925	5	5
SPIRE1	P1P2	0.00309938	-0.493256	5	5	P1P2	0.206705	-0.295334	5	5	P1P2	0.0134475	-0.394295	5	5
SPIRE2	P1P2	0.236809	0.152121	5	5	P1P2	0.0985225	0.467173	5	5	P1P2	0.0500574	0.289226	5	5
SPN	P1P2	0.0247038	0.317376	5	5	P1P2	0.241575	0.059935	5	5	P1P2	0.033177	0.242008	5	5
SPNS1	P1P2	0.204861	-0.466924	5	5	P1P2	0.169094	-0.589112	5	5	P1P2	0.127477	-0.53468	5	5
SPNS2	P1P2	0.214479	0.165053	5	5	P1P2	0.967446	-0.00866347	5	5	P1P2	0.357577	0.123698	5	5
SPNS3	P1P2	0.246962	0.234339	5	5	P1P2	0.304632	0.203425	5	5	P1P2	0.0804524	0.194087	5	5
SPO11	P1P2	0.984154	0.0525335	5	5	P1P2	0.293394	-0.342241	5	5	P1P2	0.674263	-0.186131	5	5
SPOCD1	P1P2	0.126182	0.100984	5	5	P1P2	0.542347	0.206202	5	5	P1P2	0.110678	0.229327	5	5
SPOCK1	P1P2	0.904158	0.0131497	5	5	P1P2	0.24191	-0.172388	5	5	P1P2	0.364165	-0.171833	5	5
SPOCK2	P1P2	0.445209	0.219195	5	5	P1P2	0.903873	0.240725	5	5	P1P2	0.74831	0.193079	5	5
SPOCK3	P1P2	0.69976	-0.0500081	5	5	P1P2	0.817537	-0.0817529	5	5	P1P2	0.717492	-0.0799491	5	5
SPON1	P1P2	0.659747	-0.221399	5	5	P1P2	0.107671	-0.216158	5	5	P1P2	0.183981	-0.184367	5	5
SPON2	P1P2	0.0405948	-0.264659	4	4	P1P2	0.976593	-0.0436357	4	4	P1P2	0.213406	-0.105047	4	4
SPOP	P1P2	0.00137144	0.545444	5	5	P1P2	0.0415391	0.415906	5	5	P1P2	0.00129896	0.46461	5	5
SPOPL	P1P2	0.608469	-0.155094	5	5	P1P2	0.614328	-0.37737	5	5	P1P2	0.514553	-0.274555	5	5
SPP1	P2	0.661898	0.139814	4	4	P1	0.0248967	-0.536692	5	5	P1	0.34264	-0.128432	4	4
SPP2	P1P2	0.81194	-0.149945	5	5	P1P2	0.910803	0.041953	5	5	P1P2	0.589915	-0.0878595	5	5
SPPL2A	P1P2	0.090183	0.738992	5	5	P1P2	0.260307	-0.259074	5	5	P1P2	0.538556	0.268159	5	5
SPPL2B	P1P2	0.662446	-0.160427	5	5	P1P2	0.192976	-0.26565	5	5	P1P2	0.275146	-0.213038	5	5
SPPL2C	P1P2	0.117893	0.290329	5	5	P1P2	0.63259	0.185092	5	5	P1P2	0.106628	0.201992	5	5
SPPL3	P1P2	0.271406	-0.156395	5	5	P1P2	0.640614	-0.00367491	5	5	P1P2	0.451527	-0.0662889	5	5
SPR	P1P2	0.850665	0.105016	5	5	P1P2	0.217307	0.195276	4	4	P1P2	0.133053	0.220106	4	4
SPRED1	P1P2	0.274302	-0.306307	5	5	P1P2	0.946212	-0.140847	5	5	P1P2	0.186754	-0.105791	5	5
SPRED2	ENST00000443619.2	0.478188	-0.00525075	5	5	ENST00000443619.2	0.341094	-0.111353	5	5	ENST00000443619.2	0.487444	-0.110931	5	5
SPRED3	P1P2	0.414514	-0.10488	5	5	P1P2	0.679214	-0.1911	5	5	P1P2	0.654843	-0.0904662	5	5
SPRN	P1P2	0.733137	-0.00638341	5	5	P1P2	0.829854	0.116103	5	5	P1P2	0.899593	0.0548599	5	5
SPRR1A	P2	0.549312	0.111495	4	4	P2	0.0500197	0.292398	4	4	P2	0.108296	0.20624	4	4
SPRR1B	P1	0.206045	-0.134028	5	5	P1	0.0578369	-0.404656	5	5	P1	0.0283962	-0.262612	5	5
SPRR2A	P1P2	0.376115	-0.121026	5	5	P1P2	0.145648	-0.435815	5	5	P1P2	0.159385	-0.284397	5	5
SPRR2B	P1	0.414987	0.183536	5	5	P1	0.273766	-0.20512	5	5	P1	0.64043	-0.0618643	5	5
SPRR2D	P1P2	0.864309	0.00909347	5	5	P1P2	0.431716	-0.0700862	5	5	P1P2	0.632083	-0.0664631	5	5
SPRR2E	P1P2	0.784144	0.0242854	5	5	P1P2	0.787909	0.0297982	5	5	P1P2	0.850215	0.0417143	5	5
SPRR2F	P1P2	0.49844	-0.129686	5	5	P1P2	0.137638	-0.379977	5	5	P1P2	0.255086	-0.254832	5	5
SPRR2G	P1P2	0.366624	0.149615	4	4	P1P2	0.272527	-0.0305169	4	4	P1P2	0.962361	-0.00431525	4	4
SPRR3	P1	0.243007	-0.144057	4	4	P2	0.283185	-0.232341	5	5	P2	0.181784	-0.153545	5	5
SPRR4	P1P2	0.896297	-0.196336	5	5	P1P2	0.533004	-0.437237	5	5	P1P2	0.830615	-0.37373	5	5
SPRTN	P1P2	0.261613	0.21517	5	5	P1P2	0.865079	0.0820664	5	5	P1P2	0.357141	0.0589932	5	5
SPRY1	P1P2	0.810977	0.0782998	5	5	P1P2	0.668873	0.0726129	5	5	P1P2	0.584736	0.0565984	5	5
SPRY2	P1P2	0.881584	0.0682032	5	5	P1P2	0.642701	-0.0642349	5	5	P1P2	0.892322	-0.0486066	5	5
SPRY3	P1P2	0.496867	0.097319	5	5	P1P2	0.654982	-0.0635685	5	5	P1P2	0.893643	-0.0242581	5	5
SPRY4	P1P2	0.507409	-0.0784987	5	5	P1P2	0.00788501	-0.447973	5	5	P1P2	0.0362596	-0.298393	5	5
SPRYD3	P1P2	0.615726	-0.173967	5	5	P1P2	0.0204966	0.324656	5	5	P1P2	0.308	0.18511	5	5
SPRYD4	P1P2	0.2473	0.158254	5	5	P1P2	0.739642	-0.0901036	5	5	P1P2	0.645219	0.0518145	5	5
SPRYD7	P1P2	0.250527	0.252286	5	5	P1P2	0.946543	-0.0170915	5	5	P1P2	0.426816	0.0881181	5	5
SPSB1	P1P2	0.849692	0.0747618	5	5	P1P2	0.174317	0.168414	5	5	P1P2	0.327835	0.12546	5	5
SPSB2	P1P2	0.624101	0.221913	4	4	P1P2	0.854407	0.0199277	4	4	P1P2	0.688845	0.136186	4	4
SPSB3	P1P2	0.0872369	-0.641803	5	5	P1P2	0.495673	-0.147389	5	5	P1P2	0.18343	-0.36975	5	5
SPSB4	P1P2	0.240105	-0.242518	5	5	P1P2	0.876228	0.0691699	5	5	P1P2	0.680989	-0.0832982	5	5
SPTA1	P1P2	0.266746	-0.240991	5	5	P1P2	0.248165	-0.171244	5	5	P1P2	0.12214	-0.241639	5	5
SPTAN1	P1P2	0.59751	0.0671789	5	5	P1P2	0.602961	0.0101437	5	5	P1P2	0.844978	0.0422661	5	5
SPTB	P1P2	0.800727	0.0346866	5	5	P1P2	0.379558	-0.248532	5	5	P1P2	0.307208	-0.0665865	5	5
SPTBN1	P1P2	0.179497	-0.192233	5	5	P1P2	0.608487	0.133484	5	5	P1P2	0.357141	-0.0293748	5	5
SPTBN2	P1P2	0.202799	-0.345355	5	5	P1P2	0.0518965	0.247733	5	5	P1P2	0.926765	-0.0183391	5	5
SPTBN4	ENST00000598249.1	0.304418	0.187321	5	5	ENST00000598249.1	0.510543	0.119387	5	5	ENST00000598249.1	0.274778	0.203757	5	5
SPTBN5	P1P2	0.0378047	0.301785	3	3	P1P2	0.651373	0.0791766	3	3	P1P2	0.119358	0.190481	3	3
SPTLC1	P1P2	0.557377	-0.164493	5	5	P1P2	0.685326	-0.0649756	5	5	P1P2	0.724372	-0.16157	5	5
SPTLC2	P1P2	0.697922	0.0923429	5	5	P1P2	0.718675	0.0212905	5	5	P1P2	0.606744	-0.00112209	5	5
SPTLC3	P1P2	0.880931	0.0629354	5	5	P1P2	0.878527	0.00334768	5	5	P1P2	0.930085	0.0600548	5	5
SPTSSA	P1P2	0.471029	0.121241	5	5	P1P2	0.702238	0.0451503	5	5	P1P2	0.580151	0.0995116	5	5
SPTSSB	P1P2	0.446938	-0.121725	5	5	P1P2	0.348966	-0.309599	5	5	P1P2	0.326186	-0.19811	5	5
SPTY2D1	P1P2	0.0322485	0.490371	5	5	P1P2	0.000152354	1.02793	5	5	P1P2	0.000356297	0.738997	5	5
SPZ1	P1P2	0.463424	0.0466802	5	5	P1P2	0.615792	-0.0638847	5	5	P1P2	0.994666	-0.0597862	5	5
SQLE	P1P2	0.323708	-1.21503	5	5	P1P2	0.709664	-0.947207	5	5	P1P2	0.957351	-1.10874	5	5
SQRDL	P1P2	0.282744	0.161653	5	5	P1P2	0.825636	-0.083513	5	5	P1P2	0.519959	0.112034	5	5
SQSTM1	P1	0.137309	0.320901	5	5	P1	0.0756377	0.293283	5	5	P1	0.0218071	0.244124	5	5
SRA1	P1P2	0.17498	0.501809	5	5	P1P2	0.564541	0.100787	4	4	P1P2	0.318949	0.0603376	4	4
SRBD1	P1P2	0.0443718	-0.44054	5	5	P1P2	0.000941495	-0.80383	5	5	P1P2	0.00313854	-0.621621	5	5
SRC	P1P2	0.566101	-0.076921	4	4	P1P2	0.810084	0.0415775	4	4	P1P2	0.791788	-0.0176718	4	4
SRCAP	P1P2	0.385469	0.198061	7	7	P1P2	0.719736	0.0528177	7	7	P1P2	0.542439	0.0390304	7	7
SRCIN1	P1P2	0.54907	0.131532	5	5	P1P2	0.973423	0.011391	5	5	P1P2	0.580723	0.0886644	5	5
SRCRB4D	P1P2	0.283486	0.191495	5	5	P1P2	0.422505	-0.17287	5	5	P1P2	0.812417	0.0319383	5	5
SRD5A1	P1P2	0.311486	0.135252	5	5	P1P2	0.885099	0.0258827	5	5	P1P2	0.460617	0.0974907	5	5
SRD5A2	P1P2	0.0968965	0.394929	5	5	P1P2	0.131776	-0.366919	5	5	P1P2	0.860706	0.0445213	5	5
SRD5A3	P1P2	0.0661212	-0.24392	5	5	P1P2	0.621664	-0.0106566	5	5	P1P2	0.242404	-0.233752	5	5
SREBF1	P1	0.117214	0.0721816	5	5	P1	0.0895325	0.0552246	5	5	P1	0.059303	0.0637031	5	5
SREBF2	P1P2	0.984154	0.0580208	5	5	P1P2	0.974087	0.0468827	5	5	P1P2	0.99	0.0132772	5	5
SREK1	P1P2	0.659747	-0.0554641	5	5	P1P2	0.86639	0.0592727	5	5	P1P2	0.736309	-0.0591907	5	5
SREK1IP1	P1P2	0.65466	-0.211569	5	5	P1P2	0.128186	-0.525032	5	5	P1P2	0.242741	-0.304604	5	5
SRF	P1P2	0.471538	0.098275	5	5	P1P2	0.18623	0.265973	5	5	P1P2	0.230172	0.151703	5	5
SRFBP1	P1P2	0.00022199	-1.19267	5	5	P1P2	0.00961184	-1.54979	5	5	P1P2	0.000601454	-1.35044	5	5
SRGAP1	P1P2	0.0513558	-0.2702	5	5	P1P2	0.798182	-0.0391297	5	5	P1P2	0.361081	-0.113616	5	5
SRGAP2	P1P2	0.165444	-0.448091	5	5	P1P2	0.812364	-0.0335116	5	5	P1P2	0.253693	-0.211025	5	5
SRGAP3	P1P2	0.921223	0.211068	5	5	P1P2	0.19656	0.187263	5	5	P1P2	0.364607	0.154989	5	5
SRGN	P1	0.105154	0.100763	5	5	P2	0.357605	-0.161521	5	5	P2	0.228553	-0.112517	5	5
SRI	P2	0.0633042	0.294408	5	5	P1	0.379107	-0.16575	5	5	P2	0.301308	0.148635	5	5
SRL	P1P2	0.676612	-0.0842063	5	5	P1P2	0.251765	0.353645	5	5	P1P2	0.660282	0.0568614	5	5
SRM	P1P2	0.0559188	0.510828	5	5	P1P2	0.0980142	0.367828	5	5	P1P2	0.0259564	0.39553	5	5
SRMS	P1P2	0.383298	0.158002	5	5	P1P2	0.547604	-0.142615	5	5	P1P2	0.910185	0.109754	5	5
SRP14	P1P2	0.544115	0.242871	5	5	P1P2	0.581373	-0.167604	5	5	P1P2	0.83779	0.0301162	5	5
SRP19	P1P2	0.0137371	0.442233	5	5	P1P2	0.363511	0.14973	5	5	P1P2	0.0505482	0.349475	5	5
SRP54	P1P2	0.560718	0.147687	5	5	P1P2	0.506005	-0.0889729	5	5	P1P2	0.970671	-0.0301384	5	5
SRP68	P1P2	0.0439796	-0.470901	5	5	P1P2	0.657992	-0.27956	5	5	P1P2	0.151844	-0.271391	5	5
SRP72	P1P2	0.03461	0.637011	4	4	P1P2	0.19445	0.44404	4	4	P1P2	0.0102719	0.499823	4	4
SRP9	P1P2	0.735007	-0.187141	5	5	P1P2	0.767157	-0.0483729	5	5	P1P2	0.591646	-0.095563	5	5
SRPK1	P1P2	0.046605	0.366144	5	5	P1P2	0.000723992	1.05052	5	5	P1P2	0.00933488	0.835661	5	5
SRPK2	P2	0.283858	-0.118987	5	5	P2	0.141656	-0.34165	5	5	P2	0.117762	-0.321519	5	5
SRPK3	P1P2	0.843211	-0.0134819	5	5	P1P2	0.223338	-0.42097	5	5	P1P2	0.549649	-0.160988	5	5
SRPR	P1P2	0.791148	-0.0399274	5	5	P1P2	0.685326	0.0480372	5	5	P1P2	0.891661	0.0407857	5	5
SRPRB	P1P2	0.0174264	-0.366644	5	5	P1P2	0.761121	0.0329023	5	5	P1P2	0.152562	-0.204201	5	5
SRPX	P1P2	0.524519	0.457703	5	5	P1P2	0.371035	-0.223138	5	5	P1P2	0.898271	0.174668	5	5
SRPX2	P1P2	0.487479	0.243676	5	5	P1P2	0.409615	-0.153117	5	5	P1P2	0.84825	0.0830795	5	5
SRR	P1P2	0.627711	0.289455	5	5	P1P2	0.804298	0.12284	5	5	P1P2	0.28219	0.122842	5	5
SRRD	P1P2	0.41168	0.0548378	5	5	P1P2	0.538765	0.104981	5	5	P1P2	0.355833	0.0676645	5	5
SRRM1	P1P2	0.124144	0.270107	5	5	P1P2	0.267068	0.261656	5	5	P1P2	0.086564	0.321435	5	5
SRRM2	P1P2	0.0584066	0.347532	5	5	P1P2	0.951517	0.153471	5	5	P1P2	0.157658	0.27372	5	5
SRRM3	P1P2	0.0859443	-0.405735	5	5	P1P2	0.0214923	-0.472135	5	5	P1P2	0.00547752	-0.353424	5	5
SRRM4	P1P2	0.130545	-0.19338	5	5	P1P2	0.302284	0.155533	5	5	P1P2	0.986	0.0287839	5	5
SRRM5	P1	0.320263	0.346805	6	6	P2	0.0845154	0.281572	4	4	P1	0.322813	0.179926	6	6
SRRT	P1P2	0.000894281	-3.4676	5	5	P1P2	0.00926865	-3.1344	5	5	P1P2	0.00138869	-3.301	5	5
SRSF1	P1P2	0.28468	0.186695	4	4	P1P2	0.564541	0.0445966	4	4	P1P2	0.212719	0.152711	4	4
SRSF10	P1P2	0.755677	-0.313593	5	5	P1P2	0.43001	-0.11155	5	5	P1P2	0.58531	-0.214518	5	5
SRSF11	P2	0.0397352	0.604305	5	5	P2	0.0575316	-0.29122	4	4	P1	0.140484	0.1535	5	5
SRSF12	P1P2	0.35014	-0.384483	5	5	P1P2	0.883455	-0.354751	5	5	P1P2	0.632083	-0.369617	5	5
SRSF2	P1P2	0.000835171	-0.64307	5	5	P1P2	0.353053	-0.269227	5	5	P1P2	0.00442665	-0.465501	5	5
SRSF3	P1P2	0.337098	-0.12233	3	3	P1P2	0.0394261	-0.415631	3	3	P1P2	0.0221898	-0.26898	3	3
SRSF4	P1P2	0.00154857	-0.430707	5	5	P1P2	0.000609418	-0.553142	5	5	P1P2	0.000303514	-0.485727	5	5
SRSF5	P1P2	0.0686925	-0.402072	4	4	P1P2	0.00367556	-0.93978	5	5	P1P2	0.00124187	-0.641109	4	4
SRSF6	P1	0.000394055	-0.774612	5	5	P1	0.00422287	-0.796129	5	5	P1	0.000707461	-0.768997	5	5
SRSF7	P1P2	0.00331386	-0.604311	5	5	P1P2	0.0380864	-0.598224	5	5	P1P2	0.00661383	-0.599894	5	5
SRSF8	P1P2	0.0245189	-0.527365	5	5	P1P2	0.510276	-0.0489071	5	5	P1P2	0.106991	-0.365894	5	5
SRSF9	P1P2	0.0339183	-0.266968	5	5	P1P2	0.0185837	-0.536878	5	5	P1P2	0.00614542	-0.401923	5	5
SRXN1	P1P2	0.825769	0.146715	5	5	P1P2	0.869667	-0.0641533	5	5	P1P2	0.683442	-0.00162925	5	5
SRY	P1P2	0.970293	0.110128	5	5	P1P2	0.253146	0.0625819	5	5	P1P2	0.597432	0.105881	5	5
SS18	P1P2	0.00456746	0.383479	5	5	P1P2	0.0019294	0.520671	5	5	P1P2	0.000364337	0.41859	5	5
SS18L1	P1P2	0.613981	0.104039	5	5	P1P2	0.786627	0.0450394	5	5	P1P2	0.60616	0.0836141	5	5
SS18L2	P1P2	0.777157	-0.119045	5	5	P1P2	0.257146	-0.194536	5	5	P1P2	0.338268	-0.102625	5	5
SSB	P1P2	0.887465	-0.218645	5	5	P1P2	0.0307627	-0.486064	5	5	P1P2	0.106991	-0.26073	5	5
SSBP1	P1P2	0.000582617	-2.63254	4	4	P1P2	0.000603342	-3.05485	4	4	P1P2	0.000561375	-2.8437	4	4
SSBP2	P1P2	0.168237	-0.222884	5	5	P1P2	0.691151	-0.0553035	5	5	P1P2	0.362841	-0.139094	5	5
SSBP3	P1P2	0.0190535	-0.421501	5	5	P1P2	0.252974	-0.425073	5	5	P1P2	0.022292	-0.376096	5	5
SSBP4	P1P2	0.99934	-0.0291924	5	5	P1P2	0.261013	-0.123807	5	5	P1P2	0.527576	-0.11219	5	5
SSC5D	P1P2	0.927139	-0.0276387	5	5	P1P2	0.544558	0.0354683	5	5	P1P2	0.649423	0.00834048	5	5
SSFA2	P1P2	0.117021	0.228271	5	5	P1P2	0.990696	-0.202848	5	5	P1P2	0.533601	0.0501849	5	5
SSH1	P1P2	0.363091	0.131922	5	5	P1P2	0.0050479	0.531257	5	5	P1P2	0.0209573	0.3744	5	5
SSH2	P1P2	0.724122	0.0486028	5	5	P1P2	0.113913	0.449302	5	5	P1P2	0.329076	0.289517	5	5
SSH3	P1P2	0.357875	-0.100542	5	5	P1P2	0.883455	-0.0500597	5	5	P1P2	0.438084	-0.0326802	5	5
SSMEM1	P1P2	0.0955722	0.392063	5	5	P1P2	0.218157	0.192817	5	5	P1P2	0.033663	0.222737	5	5
SSNA1	P1P2	0.284602	-0.156856	5	5	P1P2	0.540417	-0.170753	5	5	P1P2	0.227586	-0.163804	5	5
SSPN	P1P2	0.0730531	-0.144752	5	5	P1P2	0.180743	0.229891	5	5	P1P2	0.736939	-0.0277498	5	5
SSPO	P1P2	0.380594	-0.137222	5	5	P1P2	0.771931	-0.128057	5	5	P1P2	0.401035	-0.0838051	5	5
SSR1	P1P2	0.238783	-0.529098	5	5	P1P2	0.219561	-0.397474	5	5	P1P2	0.0360369	-0.410099	5	5
SSR2	P1P2	0.0048098	-0.695762	5	5	P1P2	0.00212816	-0.571858	5	5	P1P2	0.0007271	-0.615991	5	5
SSR3	P1P2	0.626244	-0.0356174	5	5	P1P2	0.112115	-0.142575	5	5	P1P2	0.145039	-0.0527603	5	5
SSR4	P1P2	0.229992	-0.264322	5	5	P1P2	0.443516	0.0781252	5	5	P1P2	0.541872	-0.11992	5	5
SSRP1	P1P2	0.263552	-2.13715	5	5	P1P2	0.0651769	-2.75942	5	5	P1P2	0.206138	-2.56221	5	5
SSSCA1	P1P2	0.922537	-0.113294	5	5	P1P2	0.846776	-0.164496	5	5	P1P2	0.904887	-0.138895	5	5
SST	P1P2	0.968314	0.016632	5	5	P1P2	0.177508	0.240837	5	5	P1P2	0.192679	0.155794	5	5
SSTR1	P1P2	0.28872	0.317121	5	5	P1P2	0.939583	0.0147097	5	5	P1P2	0.400567	0.105539	5	5
SSTR2	P1P2	0.0786507	-0.222938	5	5	P1P2	0.0313476	0.336873	5	5	P1P2	0.855457	0.0644519	5	5
SSTR3	P1P2	0.293257	-0.20452	5	5	P1P2	0.321408	0.146733	5	5	P1P2	0.966008	-0.033324	5	5
SSTR4	P1P2	0.298611	-0.106641	5	5	P1P2	0.913446	-0.103757	5	5	P1P2	0.361961	-0.112169	5	5
SSTR5	P2	0.251895	-0.166232	5	5	P2	0.885428	-0.223364	5	5	P2	0.364607	-0.136219	5	5
SSU72	P1P2	0.445456	-0.175356	5	5	P1P2	0.171169	-0.39511	5	5	P1P2	0.186754	-0.296139	5	5
SSUH2	P1P2	0.832865	0.0388674	5	5	P1P2	0.855265	-0.0954488	5	5	P1P2	0.930085	0.0466909	5	5
SSX1	P1P2	0.880278	0.0905822	5	5	P1P2	0.621536	0.100774	4	4	P1P2	0.291201	0.0688488	4	4
SSX2IP	P1P2	0.979533	-0.104772	5	5	P1P2	0.366377	-0.461906	5	5	P1P2	0.547977	-0.226969	5	5
SSX3	P1P2	0.675402	0.386319	5	5	P1P2	0.585662	0.0977596	5	5	P1P2	0.91151	0.242039	5	5
SSX4	ENST00000376886.2	0.236203	-0.204341	7	7	ENST00000376886.2	0.299883	0.292316	7	7	ENST00000376886.2	0.823503	0.0234141	7	7
SSX4B	ENST00000376884.2	0.348253	0.0884043	4	4	ENST00000376884.2	0.454763	-0.221677	4	4	ENST00000376884.2	0.806224	-0.10688	4	4
SSX7	P1P2	0.0940996	0.293638	5	5	P1P2	0.809781	0.0632505	5	5	P1P2	0.278838	0.153784	5	5
ST13	P1P2	0.0304587	-0.400682	5	5	P1P2	0.00680249	-0.596917	4	4	P1P2	0.00455962	-0.477561	4	4
ST14	P1P2	0.76829	-0.0406411	5	5	P1P2	0.950522	0.024898	5	5	P1P2	0.769297	0.0265359	5	5
ST18	P1P2	0.429823	-0.0617602	5	5	P1P2	0.0710909	-0.428678	5	5	P1P2	0.0555753	-0.175424	5	5
ST20	P1P2	0.658889	0.144198	6	6	P1P2	0.0737439	-0.480167	6	6	P1P2	0.278696	-0.112452	6	6
ST20-MTHFS	P1P2	0.976563	0.206618	5	5	P1P2	0.710595	-0.071878	5	5	P1P2	0.9354	-0.0173454	5	5
ST3GAL1	P1P2	0.0656952	-0.349297	5	5	P1P2	0.146572	-0.161259	5	5	P1P2	0.0177599	-0.245133	5	5
ST3GAL2	P1	0.0129189	-0.428323	5	5	P1	0.542071	-0.0761301	5	5	P1	0.0302577	-0.25825	5	5
ST3GAL3	P1P2	0.565746	0.0649112	5	5	P1P2	0.81689	-0.00446045	5	5	P1P2	0.810473	0.0416012	5	5
ST3GAL4	P1P2	0.841917	0.275089	5	5	P1P2	0.134574	-0.433874	5	5	P1P2	0.598593	-0.119932	5	5
ST3GAL5	P1P2	0.0181429	-0.286857	5	5	P1P2	0.302284	0.164254	5	5	P1P2	0.337426	-0.0916532	5	5
ST3GAL6	ENST00000483910.1	0.138842	0.418046	1	1	ENST00000394162.1	0.410088	-0.190151	5	5	ENST00000483910.1	0.286349	0.170521	1	1
ST5	P1P2	0.205008	0.481147	5	5	P1P2	0.729916	0.0872233	5	5	P1P2	0.807235	0.270442	5	5
ST6GAL1	P2	0.341251	-0.114717	5	5	P1	0.755733	-0.0283911	5	5	P1	0.519417	-0.012484	5	5
ST6GAL2	P1P2	0.758194	-0.141973	5	5	P1P2	0.986045	0.183165	5	5	P1P2	0.96401	0.0205957	5	5
ST6GALNAC1	P1P2	0.826384	0.0337464	4	4	P1P2	0.825645	0.0299336	4	4	P1P2	0.900719	0.03184	4	4
ST6GALNAC2	P1P2	0.481789	0.144829	5	5	P1P2	0.362632	0.290629	5	5	P1P2	0.0733442	0.16082	5	5
ST6GALNAC3	P1P2	0.544939	-0.0329493	5	5	P1P2	0.801722	0.14188	5	5	P1P2	0.831919	0.0812471	5	5
ST6GALNAC4	P1P2	0.515927	-0.066867	5	5	P1P2	0.494094	-0.099969	5	5	P1P2	0.347194	-0.0770425	5	5
ST6GALNAC5	P1P2	0.794338	-0.0116916	5	5	P1P2	0.674949	-0.0431779	5	5	P1P2	0.627928	-0.0951062	5	5
ST6GALNAC6	P1P2	0.622437	0.0261302	5	5	P1P2	0.769384	0.350545	5	5	P1P2	0.958683	0.188338	5	5
ST7	P1P2	0.720403	0.209612	5	5	P1P2	0.760169	0.0598206	5	5	P1P2	0.517793	0.0794931	5	5
ST7L	P1P2	0.996038	0.131606	5	5	P1P2	0.523743	-0.141728	5	5	P1P2	0.771853	0.0290185	5	5
ST8SIA1	P1P2	0.687845	-0.444108	5	5	P1P2	0.460292	-0.476748	5	5	P1P2	0.844324	-0.376037	5	5
ST8SIA2	P1P2	0.598085	-0.104726	5	5	P1P2	0.696686	0.15727	5	5	P1P2	0.960014	-0.0256149	5	5
ST8SIA3	P1P2	0.0147351	-0.554007	5	5	P1P2	0.123349	-0.172427	5	5	P1P2	0.0333845	-0.502049	5	5
ST8SIA4	P1P2	0.731269	-0.0403852	5	5	P1P2	0.824987	0.00648133	5	5	P1P2	0.978001	0.0345541	5	5
ST8SIA5	P1P2	0.830928	0.0726285	5	5	P1P2	0.445501	0.161084	5	5	P1P2	0.589915	0.125785	5	5
ST8SIA6	P1P2	0.29758	-0.123357	4	4	P1P2	0.388138	-0.101854	4	4	P1P2	0.190308	-0.138457	4	4
STAB1	P1P2	0.646318	-0.0890973	5	5	P1P2	0.544834	0.0858389	5	5	P1P2	0.956019	-0.0268085	5	5
STAB2	P1P2	0.991416	0.021077	5	5	P1P2	0.91741	0.0552984	5	5	P1P2	0.902901	0.00801639	5	5
STAC	P1P2	0.803607	0.000313263	5	5	P1P2	0.92667	0.0222791	5	5	P1P2	0.761645	-0.0310677	5	5
STAC2	P1P2	0.225684	-0.0779026	5	5	P1P2	0.921377	-0.363036	5	5	P1P2	0.242741	-0.231942	5	5
STAC3	P1P2	0.430791	0.0809545	5	5	P1P2	0.847429	-0.173829	5	5	P1P2	0.966008	0.0387316	5	5
STAG1	P1P2	0.149528	-0.509451	5	5	P1P2	0.748778	-0.0881323	5	5	P1P2	0.145501	-0.298791	5	5
STAG2	P1	0.000124761	-1.25596	5	5	P1	0.00011949	-1.32954	5	5	P1	0.000113953	-1.29091	5	5
STAG3	P1P2	0.150114	-0.169379	5	5	P1P2	0.718364	-0.171263	5	5	P1P2	0.558042	-0.144881	5	5
STAM	P1P2	0.89008	-0.00998518	5	5	P1P2	0.603252	-0.101841	5	5	P1P2	0.677317	-0.0559132	5	5
STAM2	P1P2	0.0936938	-0.27088	5	5	P1P2	0.615499	0.119463	5	5	P1P2	0.555237	-0.0999055	5	5
STAMBP	P1P2	0.966005	0.140581	5	5	P1P2	0.850366	0.0119572	5	5	P1P2	0.862676	0.0117918	5	5
STAMBPL1	P1P2	0.0654528	0.288897	5	5	P1P2	0.792399	0.055441	5	5	P1P2	0.189559	0.191249	5	5
STAP1	P1P2	0.909404	-0.0267923	5	5	P1P2	0.804621	-0.0740464	5	5	P1P2	0.65605	-0.0622508	5	5
STAP2	P1P2	0.400458	0.0855275	5	5	P1P2	0.624019	0.0926643	5	5	P1P2	0.369489	0.0793554	5	5
STAR	P1P2	0.2473	-0.226824	5	5	P1P2	0.579662	0.18671	5	5	P1P2	0.904225	-0.13181	5	5
STARD10	P1P2	0.648995	0.170543	5	5	P1P2	0.136208	0.330375	5	5	P1P2	0.0927203	0.187669	5	5
STARD13	P1P2	0.982173	-0.0561221	5	5	P1P2	0.769384	-0.0846271	5	5	P1P2	0.721242	-0.0146451	5	5
STARD3	P1P2	0.0823779	-0.230052	5	5	P1P2	0.683184	0.149014	5	5	P1P2	0.567628	-0.101283	5	5
STARD3NL	P1P2	0.895969	0.0743328	5	5	P1P2	0.701003	0.185984	5	5	P1P2	0.507569	0.0149225	5	5
STARD4	P1P2	0.131813	-0.157154	5	5	P1P2	0.68074	0.0255944	5	5	P1P2	0.395436	-0.0671585	5	5
STARD5	P1P2	0.0663045	-0.326932	5	5	P1P2	0.573407	0.0963765	5	5	P1P2	0.341651	-0.108774	5	5
STARD6	ENST00000581310.1	0.321481	-0.105492	5	5	ENST00000581310.1	0.222389	-0.389784	5	5	ENST00000581310.1	0.0953455	-0.20842	5	5
STARD7	P1P2	0.000111219	-6.29881	5	5	P1P2	0.000145362	-6.64843	5	5	P1P2	0.000111257	-6.47362	5	5
STARD8	ENST00000374599.3	0.775888	0.0231831	5	5	ENST00000374599.3	0.45928	-0.0753086	5	5	ENST00000374599.3	0.768659	-0.0390758	5	5
STARD9	P1P2	0.182465	0.319413	5	5	P1P2	0.425885	0.184628	5	5	P1P2	0.0884221	0.217691	5	5
STAT1	P1P2	0.0148197	-0.418889	5	5	P1P2	0.506271	-0.0857473	5	5	P1P2	0.0214258	-0.216947	5	5
STAT2	P1P2	0.0560251	-0.492185	5	5	P1P2	0.0896112	0.434709	5	5	P1P2	0.66817	-0.00762736	5	5
STAT3	P1P2	0.164437	0.299285	5	5	P1P2	0.311749	0.120586	5	5	P1P2	0.0845869	0.21025	5	5
STAT4	P1P2	0.565186	-0.152388	5	5	P1P2	0.841887	-0.162145	5	5	P1P2	0.875831	-0.192741	5	5
STAT5A	P1P2	0.926997	0.0437	4	4	P1P2	0.739839	0.178304	4	4	P1P2	0.487191	0.0697941	4	4
STAT5B	P1P2	0.640565	-0.0172959	4	4	P1P2	0.296274	-0.394011	5	5	P1P2	0.553231	-0.105891	4	4
STAT6	P1P2	0.256328	-0.2574	4	4	P1P2	0.543643	0.241151	4	4	P1P2	0.892587	-0.00812469	4	4
STATH	P1P2	0.828993	0.0261516	5	5	P1P2	0.732422	-0.172548	5	5	P1P2	0.605576	-0.0551023	5	5
STAU1	P1P2	0.075878	-0.30078	5	5	P1P2	0.56662	-0.00565115	5	5	P1P2	0.325774	-0.165034	5	5
STAU2	P1P2	0.415224	-0.139908	5	5	P1P2	0.449735	0.109497	5	5	P1P2	0.978668	0.0245861	5	5
STBD1	P1P2	0.834157	0.0865723	5	5	P1P2	0.884113	-0.0277655	5	5	P1P2	0.947368	0.0212831	5	5
STC1	P1P2	0.133412	-0.183869	5	5	P1P2	0.871962	-0.00336245	5	5	P1P2	0.335745	-0.0460353	5	5
STC2	P1P2	0.0735451	0.30758	4	4	P1P2	0.316446	-0.15155	4	4	P1P2	0.449374	0.0780149	4	4
STEAP1	P1P2	0.988445	0.0718285	5	5	P1P2	0.361755	0.015625	5	5	P1P2	0.688972	0.047876	5	5
STEAP1B	P1P2	0.150818	0.353424	5	5	P1P2	0.829854	-0.0435345	5	5	P1P2	0.359765	0.118738	5	5
STEAP2	P1P2	0.935033	0.0822203	5	5	P1P2	0.766203	0.0214367	5	5	P1P2	0.782101	0.0643754	5	5
STEAP3	P1P2	0.000183596	-2.75147	5	5	P1P2	0.000115494	-2.25649	5	5	P1P2	0.000115521	-2.45938	5	5
STEAP4	P1P2	0.152116	0.275988	5	5	P1P2	0.642701	-0.0639084	5	5	P1P2	0.403382	0.0775737	5	5
STH	ENST00000537309.1	0.226637	-0.197748	5	5	ENST00000537309.1	0.290914	0.181732	5	5	ENST00000537309.1	0.914161	-0.0510438	5	5
STIL	P1P2	0.152472	0.299821	5	5	P1P2	0.567184	0.0804982	5	5	P1P2	0.174513	0.229458	5	5
STIM1	P1P2	0.0610998	-0.471087	5	5	P1P2	0.691765	-0.23129	5	5	P1P2	0.187313	-0.311458	5	5
STIM2	P1P2	0.897279	0.0830089	5	5	P1P2	0.640614	0.123819	5	5	P1P2	0.854146	0.00452203	5	5
STIP1	P1P2	0.966994	0.0753991	5	5	P1P2	0.911464	-0.0827669	5	5	P1P2	0.996666	-0.0279035	5	5
STK10	P1P2	0.331683	-0.241507	5	5	P1P2	0.744048	-0.116796	5	5	P1P2	0.542425	-0.200231	5	5
STK11	P2	0.843211	-0.0184254	5	5	P1	0.00028138	-1.78788	5	5	P1	0.00622398	-1.19521	5	5
STK11IP	P1P2	0.695474	0.0700377	5	5	P1P2	0.0176673	-0.405901	5	5	P1P2	0.196126	-0.160073	5	5
STK16	P1P2	0.815472	0.151432	5	5	P1P2	0.257146	0.167784	5	5	P1P2	0.448519	0.200466	5	5
STK17A	P1P2	0.327577	0.350527	5	5	P1P2	0.983719	-0.0917574	5	5	P1P2	0.459095	0.0872296	5	5
STK17B	P1P2	0.0475244	0.454648	5	5	P1P2	0.570292	0.136529	5	5	P1P2	0.039503	0.234454	5	5
STK19	P1P2	0.421172	0.216139	5	5	P1P2	0.927332	0.0376661	5	5	P1P2	0.866619	0.184376	5	5
STK24	P1P2	0.929111	-0.20749	5	5	P1P2	0.790474	0.147687	5	5	P1P2	0.615532	-0.0407952	5	5
STK25	P1P2	0.892043	-0.000803746	5	5	P1P2	0.958152	0.0544531	5	5	P1P2	0.957351	-0.0136093	5	5
STK3	P1P2	0.744379	-0.148988	5	5	P1P2	0.993687	-0.151301	5	5	P1P2	0.579007	-0.158998	5	5
STK31	P1P2	0.106942	-0.433017	5	5	P1P2	0.440302	-0.31796	5	5	P1P2	0.230822	-0.327904	5	5
STK32A	P1P2	0.0367288	-0.375657	5	5	P1P2	0.968774	0.124283	5	5	P1P2	0.152562	-0.185564	5	5
STK32B	P1P2	0.68754	0.074354	5	5	P1P2	0.614913	0.0338292	5	5	P1P2	0.938058	0.0540916	5	5
STK32C	P1	0.394917	-0.172252	5	5	P2	0.581373	0.551905	5	5	P2	0.469808	0.527131	5	5
STK33	P1P2	0.399995	-0.218205	5	5	P1P2	0.782466	-0.0413646	5	5	P1P2	0.486396	-0.0830484	5	5
STK35	P1P2	0.194846	0.241231	5	5	P1P2	0.80301	0.143538	5	5	P1P2	0.214966	0.169622	5	5
STK36	P1P2	0.0101944	0.37346	5	5	P1P2	0.768111	-0.0820508	5	5	P1P2	0.150654	0.230343	5	5
STK38	P1P2	0.643053	0.0405556	5	5	P1P2	0.927001	0.00721205	5	5	P1P2	0.85218	-0.0796124	5	5
STK38L	P1P2	0.341251	0.456776	5	5	P1P2	0.562961	-0.044671	5	5	P1P2	0.588186	0.212586	5	5
STK39	P1P2	0.808412	0.0345965	5	5	P1P2	0.880497	-0.0177099	5	5	P1P2	0.999333	0.0157471	5	5
STK4	P2	0.20843	-0.376639	5	5	P1	0.622252	0.0751055	5	5	P2	0.138248	-0.242427	5	5
STK40	P1P2	0.509798	-0.0166254	5	5	P1P2	0.291676	-0.21751	5	5	P1P2	0.417637	-0.117068	5	5
STMN1	P1P2	0.32574	0.167313	5	5	P1P2	0.0914354	-0.465052	5	5	P1P2	0.369044	-0.148318	5	5
STMN2	P1P2	0.396759	0.138795	5	5	P1P2	0.577383	-0.207572	5	5	P1P2	0.986666	-0.0834584	5	5
STMN3	P1P2	0.132664	-0.311365	5	5	P1P2	0.232329	-0.119636	5	5	P1P2	0.0764836	-0.244498	5	5
STMN4	P1P2	0.839652	-0.0745715	5	5	P1P2	0.820127	-0.0415558	5	5	P1P2	0.780818	-0.0874445	5	5
STMND1	P1P2	0.138077	-0.19451	5	5	P1P2	0.91708	-0.0767381	5	5	P1P2	0.263555	-0.107764	5	5
STOM	P1P2	0.116249	0.227952	5	5	P1P2	0.784066	-0.274625	5	5	P1P2	0.56029	-0.0479648	5	5
STOML1	P1P2	0.941616	-0.0187897	5	5	P1P2	0.639422	0.04925	5	5	P1P2	0.796253	0.0667858	5	5
STOML2	P1P2	0.00566547	-1.34296	5	5	P1P2	0.018835	-1.3222	5	5	P1P2	0.0165907	-1.28134	5	5
STOML3	P1P2	0.324723	0.197366	5	5	P1P2	0.691458	-0.099702	5	5	P1P2	0.834527	0.0488322	5	5
STON1	P1P2	0.954794	0.10253	5	5	P1P2	0.472268	-0.184782	5	5	P1P2	0.676706	-0.102535	5	5
STON1-GTF2A1L	P1P2	0.288344	-0.543422	5	5	P1P2	0.0618508	-0.377575	5	5	P1P2	0.0718805	-0.413413	5	5
STON2	ENST00000267540.2	0.592923	-0.217759	5	5	ENST00000267540.2	0.664331	0.0148647	5	5	ENST00000267540.2	0.671823	-0.113728	5	5
STOX1	P1P2	0.668158	-0.0592585	5	5	P1P2	0.516987	-0.141461	5	5	P1P2	0.428276	-0.0585149	5	5
STOX2	P1	0.414514	-0.119917	5	5	P2	0.499369	-1.08088	5	5	P1	0.412376	-0.100971	5	5
STPG1	P1P2	0.60789	0.157408	5	5	P1P2	0.493875	-0.135092	4	4	P1P2	0.541411	-0.0638468	4	4
STPG2	P1P2	0.128038	-0.475293	5	5	P1P2	0.691458	-0.242915	5	5	P1P2	0.497452	-0.403684	5	5
STRA13	P1P2	0.673588	-0.0117005	5	5	P1P2	0.68747	-0.181906	5	5	P1P2	0.844324	-0.0420367	5	5
STRA6	P1P2	0.440782	-0.145748	5	5	P1P2	0.665844	-0.2798	5	5	P1P2	0.929421	-0.155248	5	5
STRA8	ENST00000275764.3	0.914326	0.070396	5	5	ENST00000275764.3	0.654682	-0.111517	5	5	ENST00000275764.3	0.807883	-0.0327589	5	5
STRADA	P1P2	0.306958	0.126196	5	5	P1P2	0.00898011	-0.377543	5	5	P1P2	0.210366	-0.148995	5	5
STRADB	P1P2	0.906781	-0.030188	5	5	P1P2	0.228767	0.253115	5	5	P1P2	0.512937	0.0847919	5	5
STRAP	P1P2	0.108209	-0.676121	5	5	P1P2	0.0139756	-0.398098	5	5	P1P2	0.00649791	-0.478393	5	5
STRBP	P1P2	0.819651	-0.111702	5	5	P1P2	0.0568003	0.445777	5	5	P1P2	0.237391	0.189896	5	5
STRC	ENST00000450892.2	0.95842	-0.0195639	5	5	ENST00000450892.2	0.540693	-0.0546727	5	5	ENST00000450892.2	0.626742	-0.0371183	5	5
STRIP1	P1P2	0.938653	0.093952	5	5	P1P2	0.802044	0.0108735	5	5	P1P2	0.970005	-0.0243719	5	5
STRIP2	P1P2	0.962707	-0.0617194	5	5	P1P2	0.565211	-0.110386	5	5	P1P2	0.525394	-0.0920131	5	5
STRN	P1P2	0.0352997	-0.337522	5	5	P1P2	0.110897	-0.213742	5	5	P1P2	0.0216157	-0.274822	5	5
STRN3	P1P2	0.00725441	-0.579182	6	6	P1P2	0.00895684	-0.505378	6	6	P1P2	0.00193827	-0.491975	6	6
STRN4	P1P2	0.033974	-0.26943	6	6	P1P2	0.0125646	-0.640253	6	6	P1P2	0.00565671	-0.529923	6	6
STS	ENST00000217961.4	0.742815	0.025376	5	5	ENST00000217961.4	0.277249	0.167927	5	5	ENST00000217961.4	0.484828	0.128979	5	5
STT3A	P1P2	0.438088	0.139198	5	5	P1P2	0.0205875	-0.423655	5	5	P1P2	0.299358	-0.168117	5	5
STT3B	P1P2	0.856832	0.280906	5	5	P1P2	0.493831	0.306347	5	5	P1P2	0.740723	0.29042	5	5
STUB1	P1P2	0.900226	0.0422517	5	5	P1P2	0.883455	0.0918211	5	5	P1P2	0.784027	-0.0420359	5	5
STX10	P1P2	0.302474	-0.238596	5	5	P1P2	0.423469	0.191792	5	5	P1P2	0.711879	-0.120458	5	5
STX11	P1P2	0.0136896	0.385236	5	5	P1P2	0.504142	-0.35677	5	5	P1P2	0.337005	0.163782	5	5
STX12	P1P2	0.202213	-0.0316877	5	5	P1P2	0.356083	0.00769195	5	5	P1P2	0.0848886	0.0470968	5	5
STX16	P1P2	0.13002	0.299239	5	5	P1P2	0.468172	0.037424	5	5	P1P2	0.13582	0.175627	5	5
STX17	P1P2	0.65795	-0.893608	5	5	P1P2	0.781187	-0.439398	5	5	P1P2	0.515632	-0.686396	5	5
STX18	P1P2	0.106762	-0.755303	5	5	P1P2	0.0651769	-0.659153	5	5	P1P2	0.0364087	-0.652661	5	5
STX19	P1P2	0.759454	-0.0736399	5	5	P1P2	0.623724	-0.0249548	5	5	P1P2	0.651228	-0.0515423	5	5
STX1A	P1P2	0.876363	0.086871	5	5	P1P2	0.81689	-0.109244	5	5	P1P2	0.457576	-0.0363942	5	5
STX1B	P1P2	0.698841	0.066799	5	5	P1P2	0.895961	-0.0658307	5	5	P1P2	0.680989	0.0519812	5	5
STX2	P1P2	0.424044	0.172556	5	5	P1P2	0.841562	-0.0636028	5	5	P1P2	0.487968	0.0529637	5	5
STX3	P1P2	0.0183464	-0.613151	5	5	P1P2	0.401854	-0.199847	5	5	P1P2	0.0906303	-0.47917	5	5
STX4	P1P2	0.457892	-0.27689	5	5	P1P2	0.554838	0.181532	5	5	P1P2	0.587611	-0.0524489	5	5
STX5	P1P2	0.631532	-0.224277	5	5	P1P2	0.151381	-0.163862	5	5	P1P2	0.199033	-0.159379	5	5
STX6	P1P2	0.627711	-0.0353885	5	5	P1P2	0.430497	-0.209454	5	5	P1P2	0.348052	-0.100999	5	5
STX7	P1P2	0.0490747	0.371803	5	5	P1P2	0.181558	0.371937	5	5	P1P2	0.030194	0.299526	5	5
STX8	P1P2	0.187263	-0.296908	5	5	P1P2	0.998671	-0.010872	5	5	P1P2	0.317614	-0.13028	5	5
STXBP1	P1P2	0.627711	0.114962	5	5	P1P2	0.640316	-0.0801219	5	5	P1P2	0.910847	0.0525618	5	5
STXBP2	P1P2	0.193851	-0.287711	5	5	P1P2	0.87229	-0.0959894	5	5	P1P2	0.138026	-0.174561	5	5
STXBP3	P1P2	0.318885	-0.175581	4	4	P1P2	0.0483023	0.274946	4	4	P1P2	0.590721	0.0695762	4	4
STXBP4	P1P2	0.870821	0.0249446	5	5	P1P2	0.26172	-0.317075	5	5	P1P2	0.496923	-0.203003	5	5
STXBP5	P1P2	0.0112239	-0.818895	5	5	P1P2	0.204914	-0.232565	5	5	P1P2	0.0110521	-0.540117	5	5
STXBP5L	P1P2	0.185745	0.0028333	5	5	P1P2	0.461811	-0.19951	5	5	P1P2	0.538004	-0.00850521	5	5
STXBP6	P1P2	0.73158	0.071985	5	5	P1P2	0.514297	0.201754	5	5	P1P2	0.531954	0.136869	5	5
STYK1	P1P2	0.0326508	-0.405011	5	5	P1P2	0.917741	-0.0211146	5	5	P1P2	0.0988811	-0.166079	5	5
STYX	P1P2	0.161195	-0.251963	5	5	P1P2	0.00367067	-0.39424	5	5	P1P2	0.00633549	-0.323101	5	5
STYXL1	P1P2	0.230314	-0.136881	5	5	P1P2	0.26172	-0.249743	5	5	P1P2	0.0783059	-0.168925	5	5
SUB1	P1	0.823192	0.105811	5	5	P2	0.607031	0.186848	5	5	P2	0.616707	0.0839966	5	5
SUCLA2	P1P2	0.000595723	-1.1568	5	5	P1P2	0.00225	-1.03286	5	5	P1P2	0.000212061	-1.0616	5	5
SUCLG1	P1P2	0.000111597	-1.99145	5	5	P1P2	0.000115888	-1.47267	5	5	P1P2	0.000111638	-1.73122	5	5
SUCLG2	P1P2	0.565162	-0.174237	4	4	P1P2	0.59192	-0.0815218	4	4	P1P2	0.527274	-0.11342	4	4
SUCNR1	P1P2	0.430936	0.0852966	4	4	P1P2	0.510488	0.105479	4	4	P1P2	0.333686	0.104155	4	4
SUCO	P1P2	0.0631866	0.244241	5	5	P1P2	0.626674	-0.0107129	5	5	P1P2	0.376213	0.116764	5	5
SUDS3	P1P2	0.651974	0.0922781	5	5	P1P2	0.0474452	-0.509152	5	5	P1P2	0.198741	-0.18851	5	5
SUFU	P1P2	0.760399	0.0658569	5	5	P1P2	0.0815792	0.409447	5	5	P1P2	0.104291	0.237652	5	5
SUGP1	P1P2	0.000751012	-0.649645	5	5	P1P2	0.186925	-0.0540513	5	5	P1P2	0.0370863	-0.555574	5	5
SUGP2	P1P2	0.536178	0.105598	5	5	P1P2	0.3464	0.129591	5	5	P1P2	0.360642	0.143018	5	5
SUGT1	P1P2	0.159225	0.495343	5	5	P1P2	0.258899	0.24854	5	5	P1P2	0.0813242	0.331854	5	5
SULF1	P1	0.428374	-0.238347	5	5	P1	0.556513	0.173009	5	5	P1	0.642224	-0.0204929	5	5
SULF2	P1P2	0.190746	-0.265558	5	5	P1P2	0.67769	-0.0344968	5	5	P1P2	0.240725	-0.137825	5	5
SULT1A1	P1P2	0.324317	-0.161047	5	5	P1P2	0.650778	0.195273	5	5	P1P2	0.952026	-0.0911006	5	5
SULT1A2	P1P2	0.778426	-0.189809	5	5	P1P2	0.237251	-0.389774	5	5	P1P2	0.747044	-0.344286	5	5
SULT1A3	ENST00000563322.1	0.0938293	0.291992	6	6	ENST00000354723.6,ENST00000355544.5	0.167936	-0.225885	5	5	ENST00000563322.1	0.197876	0.253385	6	6
SULT1A4	ENST00000344620.6	0.028604	-0.474306	5	5	ENST00000344620.6	0.109875	-0.48291	5	5	ENST00000344620.6	0.020589	-0.440383	5	5
SULT1B1	P1P2	0.475624	-0.126083	5	5	P1P2	0.843516	-0.0872911	5	5	P1P2	0.60616	-0.103643	5	5
SULT1C2	P1P2	0.886157	0.102601	5	5	P1P2	0.451985	0.139362	5	5	P1P2	0.693902	0.100756	5	5
SULT1C3	ENST00000329106.2,ENST00000376700.1	0.706515	-0.191206	5	5	ENST00000329106.2,ENST00000376700.1	0.108311	0.344471	5	5	ENST00000329106.2,ENST00000376700.1	0.555797	0.108307	5	5
SULT1C4	P1P2	0.577562	-0.0866928	5	5	P1P2	0.275229	-0.242167	5	5	P1P2	0.186197	-0.145891	5	5
SULT1E1	P1P2	0.92681	-0.102174	5	5	P1P2	0.355216	-0.158799	5	5	P1P2	0.381191	-0.106722	5	5
SULT2A1	P1P2	0.373665	0.0783059	5	5	P1P2	0.517256	-0.144556	5	5	P1P2	0.9354	-0.0574363	5	5
SULT2B1	P1P2	0.82126	0.078969	5	5	P1P2	0.0202934	-0.515018	5	5	P1P2	0.116395	-0.256641	5	5
SULT4A1	P1P2	0.509001	-0.175491	5	5	P1P2	0.206107	0.304752	5	5	P1P2	0.635059	0.106812	5	5
SULT6B1	P1P2	0.692419	-0.120591	5	5	P1P2	0.712927	-0.243654	4	4	P1P2	0.851376	-0.193086	4	4
SUMF1	P1P2	0.129078	0.323389	5	5	P1P2	0.0641519	-0.357554	5	5	P1P2	0.867276	-0.0408198	5	5
SUMF2	P1	0.263198	-0.158932	5	5	P2	0.0523502	-0.449942	5	5	P2	0.102169	-0.283599	5	5
SUMO1	P1P2	0.153423	-0.192014	5	5	P1P2	0.469706	-0.142715	5	5	P1P2	0.459602	-0.229556	5	5
SUMO2	P1P2	0.0245189	-0.358302	5	5	P1P2	0.791757	-0.13243	5	5	P1P2	0.292409	-0.245366	5	5
SUMO3	P1P2	0.368355	-0.272706	5	5	P1P2	0.50494	0.193893	5	5	P1P2	0.60616	-0.0327585	5	5
SUMO4	P1P2	0.844507	-0.14422	5	5	P1P2	0.0276013	-0.276908	4	4	P1P2	0.663563	-0.0412193	4	4
SUN1	P1	0.42741	-0.611825	5	5	P2	0.730855	-0.118763	5	5	P1	0.86399	-0.448364	5	5
SUN2	P1P2	0.0973134	0.266449	5	5	P1P2	0.0570172	0.33453	5	5	P1P2	0.0393431	0.370747	5	5
SUN3	P1	0.684194	0.0728664	5	5	P2	0.307387	0.126714	5	5	P1	0.579579	0.11919	5	5
SUN5	P1P2	0.865936	0.0378826	5	5	P1P2	0.165255	0.100238	5	5	P1P2	0.414762	0.124478	5	5
SUOX	P1P2	0.710825	0.120453	5	5	P1P2	0.721168	0.0550117	5	5	P1P2	0.623784	0.0810283	5	5
SUPT16H	P1P2	0.464182	-0.150923	5	5	P1P2	0.0689029	0.392942	5	5	P1P2	0.387125	0.111392	5	5
SUPT20H	P1P2	0.000827735	-0.994036	5	5	P1P2	0.000501675	-1.46006	5	5	P1P2	0.000382141	-1.22705	5	5
SUPT3H	P1P2	0.201044	0.290071	5	5	P1P2	0.972758	-0.00703956	5	5	P1P2	0.294329	0.0673785	5	5
SUPT4H1	P1P2	0.904486	-0.0844753	5	5	P1P2	0.390494	0.146092	5	5	P1P2	0.58646	0.0458606	5	5
SUPT5H	P1P2	0.00286031	1.08583	3	3	P1P2	0.00273334	1.78614	3	3	P1P2	0.00273346	1.43599	3	3
SUPT6H	P1P2	0.000375313	-2.40923	5	5	P1P2	0.00331608	-1.52991	5	5	P1P2	0.000696764	-1.96957	5	5
SUPT7L	P1P2	0.0252388	-0.502849	5	5	P1P2	0.297624	-0.215884	5	5	P1P2	0.0382395	-0.398449	5	5
SUPV3L1	P1P2	0.00469328	-2.42372	5	5	P1P2	0.00487461	-2.11667	5	5	P1P2	0.00308793	-2.27019	5	5
SURF1	P1P2	0.0444594	-0.260712	5	5	P1P2	0.95782	0.0355945	5	5	P1P2	0.197576	-0.200463	5	5
SURF2	P1P2	0.432245	-0.0644557	5	5	P1P2	0.389576	-0.218095	5	5	P1P2	0.373066	-0.117344	5	5
SURF4	P1P2	0.351208	0.0131437	5	5	P1P2	0.923362	0.0684479	5	5	P1P2	0.802709	-0.0306119	5	5
SURF6	P1P2	0.0408234	-0.655756	5	5	P1P2	0.0035837	-0.746186	5	5	P1P2	0.00508256	-0.700971	5	5
SUSD1	P1P2	0.737502	0.120818	5	5	P1P2	0.301114	-0.153286	5	5	P1P2	0.822804	-0.046677	5	5
SUSD2	P1P2	0.101648	0.955065	5	5	P1P2	0.227481	0.426234	5	5	P1P2	0.0307068	0.678521	5	5
SUSD3	P1P2	0.353994	0.0331467	5	5	P1P2	0.434894	0.153601	5	5	P1P2	0.750844	0.0839746	5	5
SUSD4	P1P2	0.487219	-0.185274	5	5	P1P2	0.862133	0.105258	5	5	P1P2	0.767382	-0.109305	5	5
SUSD5	P1P2	0.962377	0.000247139	5	5	P1P2	0.385915	-0.103197	5	5	P1P2	0.581295	-0.107847	5	5
SUV39H1	P1P2	0.0310348	-0.707473	5	5	P1P2	0.463333	-0.241485	5	5	P1P2	0.0538899	-0.474479	5	5
SUV39H2	P1P2	0.215244	-0.422473	5	5	P1P2	0.867215	0.0197863	4	4	P1P2	0.147103	-0.22613	4	4
SUV420H1	P1P2	0.50635	-0.0484758	5	5	P1P2	0.755733	0.0300467	5	5	P1P2	0.934071	-0.107893	5	5
SUV420H2	P1P2	0.122533	0.295726	5	5	P1P2	0.367926	0.144967	5	5	P1P2	0.0946837	0.17806	5	5
SUZ12	P1P2	0.809374	-0.204869	5	5	P1P2	0.758901	-0.118409	5	5	P1P2	0.858081	-0.161639	5	5
SV2A	P1P2	0.00398827	-0.346485	5	5	P1P2	0.974419	0.00317035	5	5	P1P2	0.0456358	-0.21968	5	5
SV2B	P1P2	0.102515	0.357656	5	5	P1P2	0.501222	0.0835819	5	5	P1P2	0.187313	0.246963	5	5
SV2C	P1P2	0.913342	0.173454	5	5	P1P2	0.382728	0.145847	5	5	P1P2	0.341651	0.173024	5	5
SVEP1	P1P2	0.694252	0.0341347	5	5	P1P2	0.523472	0.17777	5	5	P1P2	0.497452	0.0499624	5	5
SVIL	P1	0.135566	-0.0823601	5	5	P2	0.28412	0.288203	5	5	P1	0.136919	-0.129465	5	5
SVIP	P1P2	0.451898	0.116534	5	5	P1P2	0.444756	0.107124	5	5	P1P2	0.313183	0.165403	5	5
SVOP	ENST00000546618.1	0.56295	-0.182624	5	5	ENST00000546618.1	0.215831	0.167382	5	5	ENST00000546618.1	0.708768	-0.00115698	5	5
SVOPL	ENST00000419765.3	0.512192	0.00928486	5	5	ENST00000419765.3	0.447988	0.182393	5	5	ENST00000419765.3	0.903563	0.221835	5	5
SWAP70	P1P2	0.0144011	-0.656565	5	5	P1P2	0.304436	-0.254682	5	5	P1P2	0.0555753	-0.494317	5	5
SWI5	P1P2	0.0436654	0.283683	6	6	P1P2	0.306605	-0.0914949	6	6	P1P2	0.611803	0.0789742	6	6
SWSAP1	P1P2	0.988775	0.0737357	5	5	P1P2	0.0576722	-0.345878	5	5	P1P2	0.275882	-0.200657	5	5
SWT1	P1P2	0.851962	0.198031	5	5	P1P2	0.0479129	0.340831	5	5	P1P2	0.288216	0.25065	5	5
SYAP1	P1P2	0.604132	-0.0622132	5	5	P1P2	0.871634	0.0699586	5	5	P1P2	0.695136	-0.0559985	5	5
SYBU	P2	0.101216	-0.419	5	5	P2	0.593706	0.128339	5	5	P2	0.494808	-0.107793	5	5
SYCE1	P1P2	0.918923	-0.0628821	5	5	P1P2	0.349824	0.26806	5	5	P1P2	0.323312	0.126863	5	5
SYCE1L	P1P2	0.466964	0.160666	5	5	P1P2	0.893326	-0.00261653	5	5	P1P2	0.641626	0.0390596	5	5
SYCE2	P1P2	0.506085	-0.198197	5	5	P1P2	0.0417895	-0.649959	5	5	P1P2	0.0667583	-0.281418	5	5
SYCE3	P1P2	0.131415	0.199697	4	4	P1P2	0.240912	0.170592	4	4	P1P2	0.0565466	0.256691	4	4
SYCN	P1P2	0.881584	0.0735996	5	5	P1P2	0.581373	0.153157	5	5	P1P2	0.715619	0.16829	5	5
SYCP1	P1P2	0.735631	0.0421019	5	5	P1P2	0.669177	0.122129	5	5	P1P2	0.50543	0.106901	5	5
SYCP2	P1P2	0.288344	0.430984	5	5	P1P2	0.133062	0.201588	5	5	P1P2	0.26427	0.369322	5	5
SYCP2L	ENST00000283141.6	0.697004	-0.0520855	5	5	ENST00000283141.6	0.871306	-0.0580982	5	5	ENST00000283141.6	0.580723	-0.0625143	5	5
SYCP3	P1P2	0.111706	-0.286143	5	5	P1P2	0.853311	-0.0853407	4	4	P1P2	0.102077	-0.206277	4	4
SYDE1	P1P2	0.0115734	0.407744	5	5	P1P2	0.116314	-0.431575	5	5	P1P2	0.829312	0.107784	5	5
SYDE2	P1P2	0.554601	0.200694	5	5	P1P2	0.12539	-0.314123	5	5	P1P2	0.478582	-0.0593949	5	5
SYF2	P1P2	0.0551794	-0.261836	5	5	P1P2	0.029903	-0.34012	5	5	P1P2	0.0144201	-0.300978	5	5
SYK	P2	0.645427	0.188182	5	5	P1	0.265456	-0.267479	5	5	P1	0.541872	-0.0942298	5	5
SYMPK	P1P2	0.0778104	-0.236978	5	5	P1P2	0.450984	-0.30038	5	5	P1P2	0.151129	-0.276499	5	5
SYN1	P1P2	0.53101	0.104529	5	5	P1P2	0.623724	-0.0308296	5	5	P1P2	0.804648	0.0370483	5	5
SYN2	P1P2	0.00633895	0.623464	5	5	P1P2	0.801072	-0.0564352	4	4	P1P2	0.0190713	0.249683	4	4
SYN3	P1P2	0.538362	-0.20561	5	5	P1P2	0.826284	-0.15895	5	5	P1P2	0.713125	-0.139879	5	5
SYNC	P1P2	0.673588	0.0208135	5	5	P1P2	0.422264	0.22645	5	5	P1P2	0.949364	0.0714562	5	5
SYNCRIP	P1P2	0.187263	-0.185878	5	5	P1P2	0.746885	-0.220919	5	5	P1P2	0.373514	-0.203399	5	5
SYNDIG1	P1P2	0.662446	-0.0148339	5	5	P1P2	0.102928	0.244582	5	5	P1P2	0.210671	0.136399	5	5
SYNDIG1L	P1P2	0.586642	0.108318	5	5	P1P2	0.229163	0.120595	4	4	P1P2	0.217212	0.095085	4	4
SYNE1	ENST00000265368.4,ENST00000367255.5,ENST00000448038.1	0.0236045	-0.438294	7	7	ENST00000265368.4,ENST00000367255.5,ENST00000448038.1	0.728439	0.0986654	7	7	ENST00000265368.4,ENST00000367255.5,ENST00000448038.1	0.160983	-0.256638	7	7
SYNE2	P1P2	0.907765	0.10723	5	5	P1P2	0.549825	0.0914262	5	5	P1P2	0.444527	0.0431819	5	5
SYNE3	ENST00000334258.5,ENST00000557275.1	0.589779	-0.122535	5	5	ENST00000334258.5,ENST00000557275.1	0.569443	0.125847	5	5	ENST00000334258.5,ENST00000557275.1	0.996666	-0.00171248	5	5
SYNE4	P1P2	0.352921	-0.217802	5	5	P1P2	0.924685	-0.00777033	5	5	P1P2	0.569895	-0.108227	5	5
SYNGAP1	P1P2	0.899571	0.0675527	5	5	P1P2	0.254359	0.202652	5	5	P1P2	0.555237	0.155127	5	5
SYNGR1	P1P2	0.723502	-0.0535981	5	5	P1P2	0.567184	0.251597	5	5	P1P2	0.674873	0.110649	5	5
SYNGR2	P1P2	0.107303	0.36	5	5	P1P2	0.942823	-0.030363	4	4	P1P2	0.548862	0.0565034	4	4
SYNGR3	P1P2	0.0239455	0.347684	5	5	P1P2	0.985381	-0.00855972	5	5	P1P2	0.126852	0.206533	5	5
SYNGR4	P1P2	0.461157	0.134157	5	5	P1P2	0.0591688	0.284206	5	5	P1P2	0.099052	0.266533	5	5
SYNJ1	P1P2	0.882564	-0.054058	5	5	P1P2	0.744993	0.0583014	5	5	P1P2	0.838443	0.0618483	5	5
SYNJ2	P1P2	0.166709	-0.313855	5	5	P1P2	0.0242856	-0.631102	5	5	P1P2	0.0200026	-0.436823	5	5
SYNJ2BP	P1P2	0.865285	0.041693	5	5	P1P2	0.49884	-0.0511118	5	5	P1P2	0.689587	-0.0485843	5	5
SYNJ2BP-COX16	P1P2	0.865285	0.041693	5	5	P1P2	0.49884	-0.0511118	5	5	P1P2	0.689587	-0.0485843	5	5
SYNM	P1P2	0.993727	0.0243179	5	5	P1P2	0.476642	0.0847825	5	5	P1P2	0.64462	0.0545502	5	5
SYNPO	P2	0.0458803	0.280209	5	5	P2	0.446495	-0.0935852	5	5	P1	0.391729	-0.0224873	5	5
SYNPO2	ENST00000307142.4	0.716072	-0.0541481	5	5	ENST00000307142.4	0.886415	-0.0737358	5	5	ENST00000307142.4	0.958683	-0.0377421	5	5
SYNPO2L	P1	0.394458	0.151477	5	5	P1	0.34321	0.153215	5	5	P1	0.260357	0.152346	5	5
SYNPR	P1P2	0.566866	0.158442	5	5	P1P2	0.375282	-0.195657	5	5	P1P2	0.922119	-0.0593173	5	5
SYNRG	P1P2	0.028967	-0.414236	5	5	P1P2	0.251938	-0.21346	5	5	P1P2	0.0150329	-0.251539	5	5
SYP	P1P2	0.595788	0.115398	5	5	P1P2	0.655283	-0.129515	5	5	P1P2	0.936064	-0.00705841	5	5
SYPL1	P1P2	0.0644308	0.257118	5	5	P1P2	0.34918	0.125315	5	5	P1P2	0.0707008	0.227145	5	5
SYPL2	P1P2	0.518068	-0.107842	5	5	P1P2	0.403962	-0.079512	5	5	P1P2	0.371722	-0.141727	5	5
SYS1	P1P2	0.286469	-0.125542	5	5	P1P2	0.412696	0.156214	5	5	P1P2	0.926765	0.0464188	5	5
SYT1	P2	0.876689	-0.0210008	5	5	P1	0.256448	-0.242724	5	5	P2	0.460617	0.0872691	5	5
SYT10	P1P2	0.267459	-0.101555	5	5	P1P2	0.71961	0.0590143	5	5	P1P2	0.677929	-0.0823861	5	5
SYT11	P1P2	0.656155	-0.0848257	5	5	P1P2	0.679519	-0.183511	5	5	P1P2	0.552998	-0.0906211	5	5
SYT12	P1P2	0.61369	-0.438355	5	5	P1P2	0.219248	-0.321358	5	5	P1P2	0.331567	-0.419325	5	5
SYT13	P1P2	0.126798	0.414777	5	5	P1P2	0.686551	0.0376887	5	5	P1P2	0.148295	0.212463	5	5
SYT14	P1P2	0.00207159	-0.422468	5	5	P1P2	0.268686	-0.350357	5	5	P1P2	0.00963454	-0.386412	5	5
SYT15	P1P2	0.0817954	0.280391	5	5	P1P2	0.744048	-0.108078	5	5	P1P2	0.355833	0.0796498	5	5
SYT16	ENST00000430451.2	0.0847419	0.254007	5	5	ENST00000430451.2	0.296659	-0.247448	5	5	ENST00000430451.2	0.970005	0.0789993	5	5
SYT17	P1P2	0.194135	-0.174721	5	5	P1P2	0.339618	0.250672	5	5	P1P2	0.982	0.0233109	5	5
SYT2	P1P2	0.57926	-0.236491	5	5	P1P2	0.704401	-0.178002	5	5	P1P2	0.455554	-0.139754	5	5
SYT3	P1P2	0.554324	-0.0772287	5	5	P1P2	0.521306	-0.169635	5	5	P1P2	0.401973	-0.180182	5	5
SYT4	P1P2	0.490077	-0.122696	5	5	P1P2	0.417942	-0.125285	5	5	P1P2	0.344629	-0.113245	5	5
SYT5	P1P2	0.518068	0.111176	5	5	P1P2	0.311152	0.238386	5	5	P1P2	0.325363	0.194757	5	5
SYT6	P1P2	0.992737	-0.150371	5	5	P1P2	0.0441456	-0.546786	5	5	P1P2	0.114656	-0.298588	5	5
SYT7	P1P2	0.99967	-0.0399142	5	5	P1P2	0.338355	-0.249695	5	5	P1P2	0.595114	-0.117222	5	5
SYT8	P1P2	0.563788	-0.0149596	5	5	P1P2	0.72304	-0.0845118	5	5	P1P2	0.546865	-0.0497357	5	5
SYT9	P1P2	0.673286	0.130435	5	5	P1P2	0.844168	-0.0503617	5	5	P1P2	0.597432	0.0661936	5	5
SYTL1	P2	0.859431	-0.121188	5	5	P2	0.289774	-0.324415	5	5	P2	0.238721	-0.115739	5	5
SYTL2	P1P2	0.818464	-0.0409515	4	4	P1P2	0.726516	-0.0699837	4	4	P1P2	0.518156	-0.0124226	4	4
SYTL3	P1	0.613109	0.21642	5	5	P2	0.0435355	0.513699	5	5	P2	0.484306	0.271276	5	5
SYTL4	P1P2	0.971613	0.154493	5	5	P1P2	0.821746	-0.0528261	5	5	P1P2	0.792387	-0.00922061	5	5
SYTL5	P1P2	0.296308	0.159263	5	5	P1P2	0.0884373	-0.387498	5	5	P1P2	0.409998	-0.169403	5	5
SYVN1	P1P2	0.880605	-0.0373892	5	5	P1P2	0.00948471	-0.386396	5	5	P1P2	0.0917509	-0.28712	5	5
SZRD1	P1P2	0.870972	0.129897	4	4	P1P2	0.414482	0.182902	3	3	P1P2	0.913193	0.0373854	3	3
SZT2	P1P2	0.257764	0.230813	5	5	P1P2	0.575962	-0.102791	5	5	P1P2	0.765468	0.0640111	5	5
T	P1P2	0.870495	-0.0845629	5	5	P1P2	0.213983	-0.173504	5	5	P1P2	0.342925	-0.132376	5	5
TAAR1	ENST00000275216.1	0.185196	0.474799	5	5	ENST00000275216.1	0.161981	-0.208274	5	5	ENST00000275216.1	0.70939	0.14852	5	5
TAAR2	P1P2	0.966005	-0.0559204	5	5	P1P2	0.0587777	-0.609099	5	5	P1P2	0.460617	-0.396157	5	5
TAAR5	ENST00000258034.2	0.762291	-0.0276101	5	5	ENST00000258034.2	0.572273	-0.0674741	5	5	ENST00000258034.2	0.579007	-0.120425	5	5
TAAR6	ENST00000275198.1	0.421172	0.103994	5	5	ENST00000275198.1	0.901894	0.0222258	5	5	ENST00000275198.1	0.670605	0.0590379	5	5
TAAR8	ENST00000275200.1	0.56016	0.0479765	5	5	ENST00000275200.1	0.0966691	0.304101	5	5	ENST00000275200.1	0.115041	0.160025	5	5
TAAR9	ENST00000434551.1	0.676309	0.0757568	5	5	ENST00000434551.1	0.349395	0.0472695	5	5	ENST00000434551.1	0.323312	0.0292588	5	5
TAB1	ENST00000216160.6	0.89008	-0.110318	5	5	ENST00000216160.6	0.823366	0.100991	5	5	ENST00000216160.6	0.914824	-0.0499998	5	5
TAB2	P1P2	0.433701	0.17226	5	5	P1P2	0.0290947	0.405041	5	5	P1P2	0.0306423	0.28865	5	5
TAB3	P1P2	0.742502	0.00741651	5	5	P1P2	0.428309	0.166399	5	5	P1P2	0.623784	0.112231	5	5
TAC1	P1P2	0.46166	-0.0721067	5	5	P1P2	0.126627	-0.440642	5	5	P1P2	0.406209	-0.278332	5	5
TAC3	P1P2	0.1799	-0.307031	5	5	P1P2	0.201954	-0.218736	5	5	P1P2	0.0726759	-0.240934	5	5
TAC4	P1P2	0.29155	-0.0955396	5	5	P1P2	0.326515	-0.319951	5	5	P1P2	0.218698	-0.203333	5	5
TACC1	P1P2	0.514859	0.247181	5	5	P1P2	0.418421	-0.459533	5	5	P1P2	0.680989	-0.154173	5	5
TACC2	ENST00000260733.3	0.671173	-0.0262392	5	5	ENST00000260733.3	0.099974	0.233903	5	5	ENST00000260733.3	0.41524	0.133625	5	5
TACC3	P1	0.0882359	0.534497	5	5	P1	0.59902	-0.12706	4	4	P2	0.456564	0.0848838	5	5
TACO1	P1P2	0.121932	0.459713	5	5	P1P2	0.602961	0.159489	5	5	P1P2	0.125816	0.274401	5	5
TACR1	P1P2	0.329421	-0.21107	5	5	P1P2	0.087667	0.286497	4	4	P1P2	0.706823	-0.0024715	4	4
TACR2	P1	0.0768393	0.420647	5	5	P2	0.0709606	0.355513	5	5	P1	0.0269789	0.245634	5	5
TACR3	P1P2	0.00246813	0.434648	5	5	P1P2	0.454996	-0.165599	5	5	P1P2	0.0709616	0.165366	5	5
TACSTD2	P1P2	0.922866	0.121677	5	5	P1P2	0.714942	-0.0754962	5	5	P1P2	0.928757	0.0296817	5	5
TADA1	P1P2	0.0255101	-0.364338	5	5	P1P2	0.0238165	-0.597891	5	5	P1P2	0.00514876	-0.413047	5	5
TADA2A	P1P2	0.470011	0.101769	5	5	P1P2	0.616085	-0.0919792	5	5	P1P2	0.934071	0.00895488	5	5
TADA2B	P1P2	0.477674	0.0876975	5	5	P1P2	0.125492	0.266367	5	5	P1P2	0.115813	0.159559	5	5
TADA3	P1P2	0.0975642	0.303313	5	5	P1P2	0.839608	0.0797305	5	5	P1P2	0.274411	0.167224	5	5
TAF1	P1P2	0.130545	0.233702	5	5	P1P2	0.426853	0.16324	5	5	P1P2	0.0874891	0.24853	5	5
TAF10	P1P2	0.284602	-0.616774	5	5	P1P2	0.159249	-0.562726	5	5	P1P2	0.226943	-0.58975	5	5
TAF11	P1P2	0.004651	0.479754	5	5	P1P2	0.0160255	0.378036	5	5	P1P2	0.00315558	0.418834	5	5
TAF12	P1P2	0.0101095	-0.432976	5	5	P1P2	0.0376246	-1.07397	5	5	P1P2	0.0140892	-0.753471	5	5
TAF13	P1P2	0.00760093	0.493457	5	5	P1P2	0.0190679	0.662233	5	5	P1P2	0.00520229	0.560678	5	5
TAF15	P1P2	0.128765	0.344465	5	5	P1P2	0.107489	0.325947	5	5	P1P2	0.049184	0.322593	5	5
TAF1A	P1P2	0.0914472	0.5307	5	5	P1P2	0.756367	-0.072901	5	5	P1P2	0.582441	0.286749	5	5
TAF1B	P1P2	0.578694	0.146424	5	5	P1P2	0.592842	-0.114822	5	5	P1P2	0.88572	0.0560241	5	5
TAF1C	P1P2	0.448189	0.225451	4	4	P1P2	0.0065308	0.378718	4	4	P1P2	0.0144454	0.28023	4	4
TAF1D	P1	0.390335	0.0862809	5	5	P2	0.426369	0.226258	5	5	P1	0.421487	0.105347	5	5
TAF1L	P1P2	0.554601	-0.252181	5	5	P1P2	0.961139	0.024766	5	5	P1P2	0.533601	0.00808794	5	5
TAF2	P1P2	0.0521524	0.476927	5	5	P1P2	0.0749545	0.897165	5	5	P1P2	0.0457264	0.67454	5	5
TAF3	P1P2	0.0627218	0.504632	4	4	P1P2	0.0310576	0.33252	4	4	P1P2	0.0124454	0.418576	4	4
TAF4	P1P2	0.00106254	0.508021	5	5	P1P2	0.0274175	0.444754	5	5	P1P2	0.000990946	0.459041	5	5
TAF4B	P1P2	0.779061	-0.0163874	5	5	P1P2	0.978072	-0.0649367	5	5	P1P2	0.836485	0.00796265	5	5
TAF5	P1P2	0.779378	-0.70173	5	5	P1P2	0.842865	-0.707715	5	5	P1P2	0.91615	-0.715169	5	5
TAF5L	P1P2	0.748451	0.0647054	4	4	P1P2	0.872348	-0.0139506	4	4	P1P2	0.916274	-0.0541021	4	4
TAF6	P1P2	0.751591	0.274697	5	5	P1P2	0.473552	0.357824	5	5	P1P2	0.731275	0.31626	5	5
TAF6L	P1P2	0.00190804	-0.678028	5	5	P1P2	0.00279634	-0.785982	5	5	P1P2	0.000618344	-0.732005	5	5
TAF7	P1P2	0.708361	-0.896476	5	5	P1P2	0.245616	-0.629357	5	5	P1P2	0.48692	-0.711655	5	5
TAF7L	P1P2	0.56267	0.160552	5	5	P1P2	0.810104	0.0456097	5	5	P1P2	0.615532	0.0855583	5	5
TAF8	P1P2	0.00125605	0.815253	5	5	P1P2	0.175376	0.924437	5	5	P1P2	0.0153126	0.851774	5	5
TAF9	P1P2	0.229075	0.154614	6	6	P1P2	0.0556201	0.4323	6	6	P1P2	0.0899597	0.252425	6	6
TAF9B	P1P2	0.866587	0.0758955	5	5	P1P2	0.994019	0.192114	5	5	P1P2	0.918802	0.0259227	5	5
TAGAP	P1P2	0.334402	0.113004	4	4	P1P2	0.832543	-0.0325077	4	4	P1P2	0.654769	0.051451	4	4
TAGLN	P1	0.284416	-0.116038	5	5	P2	0.208507	0.223159	5	5	P2	0.44403	0.115494	5	5
TAGLN2	P1P2	0.23031	0.271955	7	7	P1P2	0.406232	0.140042	7	7	P1P2	0.198683	0.125125	7	7
TAGLN3	P1P2	0.320911	0.123404	4	4	P1P2	0.238306	0.191699	4	4	P1P2	0.173493	0.154678	4	4
TAL1	ENST00000294339.3,ENST00000371883.3	0.00213284	-0.647913	5	5	ENST00000294339.3,ENST00000371883.3	0.00560169	-0.61702	5	5	ENST00000294339.3,ENST00000371883.3	0.000257284	-0.530559	5	5
TAL2	ENST00000334077.3	0.909404	0.0727528	5	5	ENST00000334077.3	0.819479	0.0935121	5	5	ENST00000334077.3	0.891001	0.0355398	5	5
TALDO1	P1P2	0.245631	0.150995	4	4	P1P2	0.747236	0.196806	4	4	P1P2	0.474398	0.167502	4	4
TAMM41	P1P2	0.190746	-0.139334	5	5	P1P2	0.00914558	-0.400188	5	5	P1P2	0.00834022	-0.263553	5	5
TANC1	P1P2	0.187678	0.22101	5	5	P1P2	0.757	-0.0929656	5	5	P1P2	0.499042	0.0709963	5	5
TANC2	ENST00000424789.2	0.643469	0.0822645	3	3	ENST00000424789.2	0.246803	-0.273208	3	3	ENST00000424789.2	0.44993	-0.0954717	3	3
TANGO2	P1P2	0.216165	0.252224	5	5	P1P2	0.744678	-0.0938978	5	5	P1P2	0.465711	0.0974496	5	5
TANGO6	P1P2	0.00224172	-3.91626	5	5	P1P2	0.000736154	-3.29479	5	5	P1P2	0.00102384	-3.60552	5	5
TANK	P2	0.780218	-0.0430815	4	4	P2	0.288508	0.147936	4	4	P2	0.550732	0.0868879	4	4
TAOK1	P1P2	0.0723933	0.38962	5	5	P1P2	0.68349	-0.112533	5	5	P1P2	0.219952	0.0804751	5	5
TAOK2	P1P2	0.519141	-0.0383049	5	5	P1P2	0.109413	-0.289507	5	5	P1P2	0.173191	-0.204197	5	5
TAOK3	P1	0.547415	0.114742	5	5	P2	0.811718	-0.0168243	5	5	P1	0.564236	0.0636274	5	5
TAP1	P1P2	0.252752	-0.134616	5	5	P1P2	0.376404	0.150808	5	5	P1P2	0.788525	-0.0222915	5	5
TAP2	P1P2	0.735942	0.0590658	5	5	P1P2	0.88477	0.000571251	5	5	P1P2	0.910185	0.101403	5	5
TAPBP	P1P2	0.683282	0.0924828	5	5	P1P2	0.52293	0.0646866	5	5	P1P2	0.46827	0.0785847	5	5
TAPBPL	P1P2	0.816758	-0.0615223	5	5	P1P2	0.076672	-0.386672	5	5	P1P2	0.167462	-0.209853	5	5
TAPT1	P1P2	0.267344	-0.342128	4	4	P1P2	0.0704668	-0.505801	4	4	P1P2	0.173789	-0.41157	4	4
TARBP1	P1P2	0.86496	-0.0763976	5	5	P1P2	0.132097	-0.292382	5	5	P1P2	0.213733	-0.185911	5	5
TARBP2	P1P2	0.107303	-0.361579	5	5	P1P2	0.87229	-0.0981649	5	5	P1P2	0.185364	-0.122179	5	5
TARDBP	P1P2	0.03512	-0.39945	5	5	P1P2	0.582229	-0.125743	5	5	P1P2	0.0680098	-0.249871	5	5
TARM1	P1P2	0.448743	-0.197209	4	4	P1P2	0.0270803	0.441572	4	4	P1P2	0.236605	0.0772544	4	4
TARP	P1P2	0.799448	0.00574081	5	5	P1P2	0.0582228	0.308052	5	5	P1P2	0.245787	0.111898	5	5
TARS	P1P2	0.298803	-0.359511	5	5	P1P2	0.378881	0.0623609	5	5	P1P2	0.974003	-0.0917843	5	5
TARS2	P1P2	0.00211201	-3.24255	4	4	P1P2	0.00281977	-3.81659	4	4	P1P2	0.00164513	-3.52957	4	4
TARSL2	P1P2	0.925495	0.0251034	5	5	P1P2	0.470986	0.0742727	5	5	P1P2	0.573304	0.0655054	5	5
TAS1R1	P1P2	0.43176	-0.212102	5	5	P1P2	0.0483845	-0.331449	5	5	P1P2	0.139362	-0.365822	5	5
TAS1R2	ENST00000375371.3	0.619807	-0.000699008	5	5	ENST00000375371.3	0.310754	0.195975	5	5	ENST00000375371.3	0.84825	0.0728427	5	5
TAS1R3	P1P2	0.721952	-0.0691488	5	5	P1P2	0.360878	0.115607	5	5	P1P2	0.816308	0.109976	5	5
TAS2R1	ENST00000382492.2	0.180168	0.165567	5	5	ENST00000382492.2	0.897938	-0.117137	5	5	ENST00000382492.2	0.608497	0.0653786	5	5
TAS2R10	ENST00000240619.2	0.548242	0.183505	5	5	ENST00000240619.2	0.611697	0.0131769	5	5	ENST00000240619.2	0.693285	0.107151	5	5
TAS2R13	ENST00000390677.2	0.297074	-0.154099	5	5	ENST00000390677.2	0.725225	-0.133126	5	5	ENST00000390677.2	0.356269	-0.137812	5	5
TAS2R14	ENST00000537503.1	0.929769	0.0101993	5	5	ENST00000537503.1	0.712146	-0.112562	5	5	ENST00000537503.1	0.758463	-0.0185287	5	5
TAS2R16	ENST00000249284.2	0.546314	0.0421576	5	5	ENST00000249284.2	0.263672	0.218334	5	5	ENST00000249284.2	0.75021	0.0646762	5	5
TAS2R19	ENST00000390673.2	0.655557	0.110998	5	5	ENST00000390673.2	0.70471	-0.0568196	5	5	ENST00000390673.2	0.873855	0.0192021	5	5
TAS2R20	ENST00000538986.1	0.333334	0.315688	5	5	ENST00000538986.1	0.295504	-0.44267	5	5	ENST00000538986.1	0.730018	-0.063491	5	5
TAS2R3	ENST00000247879.2	0.0839973	-0.29684	5	5	ENST00000247879.2	0.614621	0.130877	5	5	ENST00000247879.2	0.306812	-0.120852	5	5
TAS2R30	ENST00000539585.1	0.904814	-0.0410621	5	5	ENST00000539585.1	0.829854	-0.114564	5	5	ENST00000539585.1	0.933407	-0.0480128	5	5
TAS2R31	ENST00000390675.2	0.717798	0.0325707	4	4	ENST00000390675.2	0.425529	-0.0907972	4	4	ENST00000390675.2	0.683348	-0.0452509	4	4
TAS2R38	ENST00000547270.1	0.858131	-0.0306831	5	5	ENST00000547270.1	0.127665	-0.354474	5	5	ENST00000547270.1	0.209455	-0.0717483	5	5
TAS2R39	ENST00000446620.1	0.375892	0.11541	5	5	ENST00000446620.1	0.651078	-0.145151	5	5	ENST00000446620.1	0.435128	-0.0247698	5	5
TAS2R4	ENST00000247881.2	0.661246	0.185288	5	5	ENST00000247881.2	0.920386	-0.0531577	5	5	ENST00000247881.2	0.644021	0.0295131	5	5
TAS2R40	ENST00000408947.3	0.120541	0.22536	5	5	ENST00000408947.3	0.451234	0.0635282	5	5	ENST00000408947.3	0.180149	0.214175	5	5
TAS2R41	ENST00000408916.1	0.77272	0.216976	5	5	ENST00000408916.1	0.738385	-0.0993209	5	5	ENST00000408916.1	0.846941	0.0618525	5	5
TAS2R42	ENST00000334266.1	0.543565	0.133812	5	5	ENST00000334266.1	0.0435355	-0.381903	5	5	ENST00000334266.1	0.188714	-0.154217	5	5
TAS2R43	ENST00000531678.1	0.447433	0.0585007	5	5	ENST00000531678.1	0.787268	-0.144045	5	5	ENST00000531678.1	0.970671	-0.0120861	5	5
TAS2R46	ENST00000533467.1	0.640386	0.0628096	5	5	ENST00000533467.1	0.790795	-0.0117845	5	5	ENST00000533467.1	0.693902	0.00711123	5	5
TAS2R5	ENST00000247883.4	0.0499864	-0.30116	5	5	ENST00000247883.4	0.17684	-0.359943	5	5	ENST00000247883.4	0.0283962	-0.274722	5	5
TAS2R50	ENST00000506868.1	0.369236	-0.228013	5	5	ENST00000506868.1	0.200193	0.284488	5	5	ENST00000506868.1	0.776332	0.0953224	5	5
TAS2R60	ENST00000332690.1	0.763553	-0.0264045	5	5	ENST00000332690.1	0.248677	-0.192039	5	5	ENST00000332690.1	0.285946	-0.121373	5	5
TAS2R7	ENST00000240687.2	0.425965	0.0781392	5	5	ENST00000240687.2	0.899256	-0.0922057	5	5	ENST00000240687.2	0.76802	0.0697893	5	5
TAS2R8	ENST00000240615.2	0.694252	-0.0162441	5	5	ENST00000240615.2	0.286561	0.079303	5	5	ENST00000240615.2	0.471865	0.0643789	5	5
TAS2R9	ENST00000240691.2	0.914326	0.00797663	5	5	ENST00000240691.2	0.452737	-0.13751	5	5	ENST00000240691.2	0.486396	-0.0601081	5	5
TASP1	P1P2	0.00145649	-0.667083	5	5	P1P2	0.0162648	-0.529974	5	5	P1P2	0.000796284	-0.564804	5	5
TAT	P1P2	0.383975	0.162836	5	5	P1P2	0.671301	-0.0288616	5	5	P1P2	0.381191	0.136139	5	5
TATDN1	P1P2	0.652273	0.0221243	5	5	P1P2	0.506804	-0.148574	5	5	P1P2	0.500635	-0.0473645	5	5
TATDN2	P1P2	0.742189	0.0501916	5	5	P1P2	0.441537	-0.165991	5	5	P1P2	0.638637	-0.0861811	5	5
TATDN3	P1	0.0433752	-0.359348	5	5	P1	0.177508	-0.183744	5	5	P1	0.0360369	-0.305443	5	5
TAX1BP1	P1P2	0.000112356	-1.80974	5	5	P1P2	0.00011432	-1.81607	5	5	P1P2	0.000112021	-1.71334	5	5
TAX1BP3	P1P2	0.914326	-0.0664726	5	5	P1P2	0.503079	0.112944	5	5	P1P2	0.707525	0.0487912	5	5
TAZ	P1P2	0.150348	0.488303	5	5	P1P2	0.000459736	0.943124	5	5	P1P2	0.00243307	0.763738	5	5
TBATA	P1P2	0.0204493	0.427819	5	5	P1P2	0.984716	0.00886884	5	5	P1P2	0.0899949	0.195052	5	5
TBC1D1	ENST00000261439.4	0.311289	-0.240281	5	5	ENST00000261439.4	0.219092	-0.373433	5	5	ENST00000261439.4	0.279209	-0.384087	5	5
TBC1D10A	P1P2	0.895969	0.0238333	5	5	P1P2	0.947538	0.0868997	5	5	P1P2	0.957351	0.0275304	5	5
TBC1D10B	P1P2	0.42165	0.104078	5	5	P1P2	0.796896	0.0347733	5	5	P1P2	0.864647	0.0954376	5	5
TBC1D10C	P1P2	0.341461	-0.291603	5	5	P1P2	0.280949	-0.221813	5	5	P1P2	0.383923	-0.306043	5	5
TBC1D12	P1P2	0.785098	-0.0419595	5	5	P1P2	0.382501	-0.120607	5	5	P1P2	0.481699	-0.0997351	5	5
TBC1D13	P1P2	0.298611	-0.234839	5	5	P1P2	0.657691	0.0968097	5	5	P1P2	0.716867	-0.119742	5	5
TBC1D14	P1P2	0.526678	0.077522	5	5	P1P2	0.790795	-0.0884892	5	5	P1P2	0.898932	0.0267697	5	5
TBC1D15	P1P2	0.0628347	-0.342742	5	5	P1P2	0.469706	0.118572	5	5	P1P2	0.308397	-0.0486887	5	5
TBC1D16	P1P2	0.0802105	-0.822324	5	5	P1P2	0.713388	-0.663085	5	5	P1P2	0.430227	-0.803839	5	5
TBC1D17	P1P2	0.598085	-0.259615	5	5	P1P2	0.720545	-0.285915	5	5	P1P2	0.747044	-0.272765	5	5
TBC1D19	P1P2	0.502651	-0.219447	5	5	P1P2	0.308573	-0.315128	5	5	P1P2	0.308	-0.453801	5	5
TBC1D2	P1P2	0.0336408	-0.293852	5	5	P1P2	0.130183	0.213804	5	5	P1P2	0.627335	-0.0320386	5	5
TBC1D20	P1P2	0.288344	0.191618	5	5	P1P2	0.18902	0.156027	5	5	P1P2	0.10681	0.219813	5	5
TBC1D21	P1P2	0.0483178	-0.33836	5	5	P1P2	0.756367	-0.0110149	5	5	P1P2	0.340803	-0.16051	5	5
TBC1D22A	P1P2	0.31642	-0.195205	4	4	P1P2	0.476126	0.00754694	5	5	P1P2	0.854308	0.0142967	4	4
TBC1D22B	P1P2	0.582662	0.00362442	5	5	P1P2	0.850039	-0.0325737	5	5	P1P2	0.756556	-0.0555892	5	5
TBC1D23	P1P2	0.203239	0.212548	5	5	P1P2	0.093778	0.366182	5	5	P1P2	0.0275618	0.237456	5	5
TBC1D24	P1P2	0.881584	0.0543471	5	5	P1P2	0.0481482	-0.349064	5	5	P1P2	0.211586	-0.106544	5	5
TBC1D25	P1P2	0.956442	-0.311295	5	5	P1P2	0.574826	-0.172572	5	5	P1P2	0.741354	-0.111119	5	5
TBC1D26	ENST00000437605.2	0.342631	0.190176	6	6	ENST00000437605.2	0.804288	-0.102989	6	6	ENST00000437605.2	0.541059	0.0348803	6	6
TBC1D28	ENST00000405044.1	0.284975	0.310992	5	5	ENST00000345096.4	0.49682	-0.205605	4	4	ENST00000345096.4	0.616785	-0.20593	4	4
TBC1D29	ENST00000579181.1	0.208989	0.198498	4	4	ENST00000580161.1	0.361755	-0.155784	5	5	ENST00000579181.1	0.146843	0.146276	4	4
TBC1D2B	P1P2	0.449416	-0.139358	6	6	P1P2	0.470454	-0.394461	6	6	P1P2	0.236447	-0.222982	6	6
TBC1D3	ENST00000537432.1	0.0154765	0.809488	5	5	ENST00000537432.1	0.193975	0.23713	5	5	ENST00000537432.1	0.0243266	0.557499	5	5
TBC1D30	P1P2	0.309906	0.0994616	5	5	P1P2	0.0680182	0.347218	5	5	P1P2	0.073613	0.27692	5	5
TBC1D31	P1P2	0.0203147	-0.621554	5	5	P1P2	0.139524	-1.05016	5	5	P1P2	0.0442077	-0.835859	5	5
TBC1D32	P1P2	0.479472	0.104643	5	5	P1P2	0.627559	-0.105192	5	5	P1P2	0.965342	-0.0273001	5	5
TBC1D3F	ENST00000539424.1	0.394458	-0.158659	5	5	ENST00000539424.1	0.604413	0.0943345	5	5	ENST00000539424.1	0.84367	-0.0107334	5	5
TBC1D3G	ENST00000535805.1	0.394458	-0.158659	5	5	ENST00000535805.1	0.604413	0.0943345	5	5	ENST00000535805.1	0.84367	-0.0107334	5	5
TBC1D3H	ENST00000535446.1	0.394458	-0.158659	5	5	ENST00000535446.1	0.604413	0.0943345	5	5	ENST00000535446.1	0.84367	-0.0107334	5	5
TBC1D4	P1P2	0.799128	-0.320919	5	5	P1P2	0.818508	-0.211599	5	5	P1P2	0.891001	-0.22573	5	5
TBC1D5	P1P2	0.546039	-0.135869	5	5	P1P2	0.283745	-0.194654	5	5	P1P2	0.349341	-0.165261	5	5
TBC1D7	P1P2	0.730335	-0.0734389	5	5	P1P2	0.879183	-0.124371	5	5	P1P2	0.942712	-0.0312892	5	5
TBC1D8	P1P2	0.155339	0.299405	5	5	P1P2	0.521035	0.0248551	5	5	P1P2	0.205539	0.197499	5	5
TBC1D8B	P1P2	0.228208	-0.588272	4	4	P1P2	0.074996	-0.730999	4	4	P1P2	0.177664	-0.659635	4	4
TBC1D9	P1P2	0.115769	-0.180716	5	5	P1P2	0.726475	0.0223782	5	5	P1P2	0.412852	-0.0908711	5	5
TBC1D9B	P1P2	0.0498415	0.261352	5	5	P1P2	0.0586664	0.490081	5	5	P1P2	0.00594531	0.312938	5	5
TBCA	P1P2	0.0184284	-0.835019	5	5	P1P2	0.655885	-0.353606	5	5	P1P2	0.0951797	-0.504534	5	5
TBCB	P1P2	0.532096	0.116275	5	5	P1P2	0.777673	-0.0398881	5	5	P1P2	0.763556	0.0517296	5	5
TBCC	P1P2	0.03512	0.275681	5	5	P1P2	0.524557	-0.185937	5	5	P1P2	0.564236	0.0796823	5	5
TBCCD1	P2	0.0869314	-0.243513	5	5	P2	0.0270691	-0.305842	5	5	P2	0.0182474	-0.347232	5	5
TBCD	P1P2	0.0585168	0.284869	5	5	P1P2	0.649878	-0.11054	5	5	P1P2	0.447519	0.123369	5	5
TBCE	P1P2	0.679338	-0.190529	5	5	P1P2	0.100922	-0.336677	5	5	P1P2	0.0970163	-0.207988	5	5
TBCEL	P1P2	0.912685	0.00152225	5	5	P1P2	0.314346	0.174459	5	5	P1P2	0.685283	0.0949157	5	5
TBCK	P1P2	0.620683	-0.0748181	5	5	P1P2	0.932296	0.0760812	5	5	P1P2	0.758463	-0.0237316	5	5
TBK1	P1P2	0.662746	-0.167317	5	5	P1P2	0.132525	0.200177	5	5	P1P2	0.46367	0.0599254	5	5
TBKBP1	P1P2	0.717618	0.00896577	5	5	P1P2	0.073872	0.31429	5	5	P1P2	0.148999	0.212696	5	5
TBL1X	P1P2	0.660946	-0.0178102	5	5	P1P2	0.67039	0.0705486	5	5	P1P2	0.942712	0.0263692	5	5
TBL1XR1	P1P2	0.993067	-0.0600298	5	5	P1P2	0.06542	-0.320146	5	5	P1P2	0.151129	-0.163344	5	5
TBL1Y	P1P2	0.76103	-0.10252	5	5	P1P2	0.102753	0.364322	5	5	P1P2	0.240055	0.0697095	5	5
TBL2	P2	0.593496	0.162127	5	5	P2	0.169611	-0.381307	5	5	P1	0.384379	-0.128073	5	5
TBL3	P1P2	0.423325	-0.184031	5	5	P1P2	0.694224	-0.0908683	5	5	P1P2	0.733791	-0.0819951	5	5
TBP	P1P2	0.234033	0.42777	5	5	P1P2	0.168579	0.352612	5	5	P1P2	0.0649166	0.391591	5	5
TBPL1	P1P2	0.293827	-0.0105501	5	5	P1P2	0.424988	-0.0863506	4	4	P1P2	0.0366217	-0.177756	4	4
TBPL2	ENST00000247219.5	0.574738	0.1487	5	5	ENST00000247219.5	0.667358	0.153552	5	5	ENST00000247219.5	0.866619	0.11461	5	5
TBR1	P1P2	0.427963	0.100091	4	4	P1P2	0.608764	0.0744878	4	4	P1P2	0.412214	0.07968	4	4
TBRG1	P1P2	0.677823	-0.102258	5	5	P1P2	0.00978765	-0.48966	5	5	P1P2	0.0290054	-0.311864	5	5
TBRG4	P1P2	0.861707	0.0137728	5	5	P1P2	0.935939	-0.0352888	5	5	P1P2	0.745146	-0.0191046	5	5
TBX1	P1P2	0.0953255	-0.34067	5	5	P1P2	0.798825	0.0576855	5	5	P1P2	0.218073	-0.15779	5	5
TBX10	P1P2	0.0994192	-0.25647	5	5	P1P2	0.23692	0.430944	5	5	P1P2	0.850869	0.0486212	5	5
TBX15	P1P2	0.197855	-0.233141	5	5	P1P2	0.660404	0.248765	5	5	P1P2	0.922783	0.0425208	5	5
TBX18	P2	0.53948	-0.146052	4	4	P2	0.18703	0.224626	4	4	P2	0.526663	0.0540334	4	4
TBX19	ENST00000367821.3	0.360695	-0.223494	5	5	ENST00000367821.3	0.751827	-0.113645	4	4	ENST00000367821.3	0.186229	-0.172132	4	4
TBX2	P1P2	0.937336	-0.0400859	5	5	P1P2	0.283371	-0.115212	5	5	P1P2	0.478063	-0.0776488	5	5
TBX20	P1P2	0.521289	-0.165541	5	5	P1P2	0.926339	0.0211048	5	5	P1P2	0.603244	-0.063085	5	5
TBX21	P1P2	0.0313264	0.71427	5	5	P1P2	0.493568	0.192221	5	5	P1P2	0.10681	0.389855	5	5
TBX22	P1P2	0.375223	0.123789	5	5	P1P2	0.686551	0.0298374	5	5	P1P2	0.402912	0.121514	5	5
TBX3	P1P2	0.937007	-0.0344771	5	5	P1P2	0.811395	0.0355806	5	5	P1P2	0.856769	0.0393772	5	5
TBX4	P2	0.146169	0.273338	5	5	P2	0.0350247	0.677464	5	5	P2	0.0244324	0.439062	5	5
TBX5	P2	0.376115	-0.116978	5	5	P2	0.18818	-0.142376	5	5	P2	0.146428	-0.0811547	5	5
TBX6	P1P2	0.786689	0.0422442	5	5	P1P2	0.450484	0.0101437	5	5	P1P2	0.687742	0.0922462	5	5
TBXA2R	P1P2	0.623607	-0.198982	5	5	P1P2	0.779589	-0.175886	5	5	P1P2	0.446521	-0.257007	5	5
TBXAS1	P1P2	0.901537	-0.00400916	5	5	P1P2	0.946543	0.0950767	5	5	P1P2	0.940053	0.0269148	5	5
TC2N	P1	0.165949	-0.206621	5	5	P2	0.450734	0.193979	5	5	P1	0.143661	-0.148322	5	5
TCAIM	P1P2	0.912671	0.119548	4	4	P1P2	0.69117	-0.117441	4	4	P1P2	0.666279	-0.0172199	4	4
TCAP	P1P2	0.558768	0.0839613	5	5	P1P2	0.677995	0.0637234	5	5	P1P2	0.495865	0.0836077	5	5
TCEA1	P1P2	0.0734513	-0.34043	5	5	P1P2	0.0275638	-0.431597	5	5	P1P2	0.00602157	-0.308891	5	5
TCEA2	P1P2	0.92944	-0.62065	5	5	P1P2	0.403258	0.153896	5	5	P1P2	0.491644	-0.175216	5	5
TCEA3	P1P2	0.469248	-0.155636	5	5	P1P2	0.629924	0.0443937	5	5	P1P2	0.741354	-0.0549468	5	5
TCEAL1	P1P2	0.342302	-0.202469	5	5	P1P2	0.556793	0.0303655	5	5	P1P2	0.519959	-0.0691728	5	5
TCEAL2	P1	0.0985726	0.287044	5	5	P1	0.573407	-0.0476355	5	5	P1	0.212198	0.0868218	5	5
TCEAL3	P1P2	0.116442	-0.244146	5	5	P1P2	0.912124	0.0244856	5	5	P1P2	0.7038	-0.192051	5	5
TCEAL4	P1	0.518604	-0.196626	5	5	P1	0.819479	-0.00331796	5	5	P1	0.474442	-0.0830202	5	5
TCEAL5	P1P2	0.803286	-0.360988	5	5	P1P2	0.108494	-0.636581	5	5	P1P2	0.384836	-0.487399	5	5
TCEAL6	P1P2	0.69303	0.211234	5	5	P1P2	0.793362	0.0674381	5	5	P1P2	0.619652	0.11957	5	5
TCEAL7	P1P2	0.265856	0.26794	5	5	P1P2	0.344271	-0.164657	5	5	P1P2	0.844978	0.00485918	5	5
TCEAL8	P1P2	0.100357	0.273847	5	5	P1P2	0.0427189	0.447693	5	5	P1P2	0.0157407	0.325553	5	5
TCEANC	P1P2	0.989436	0.0129259	5	5	P1P2	0.683796	-0.331471	5	5	P1P2	0.916813	-0.214889	5	5
TCEANC2	P1P2	0.934045	-0.128124	5	5	P1P2	0.174185	0.330558	5	5	P1P2	0.356269	0.0944899	5	5
TCEB1	P1P2	0.0288759	-0.674412	5	5	P1P2	0.399287	-0.265151	5	5	P1P2	0.0216157	-0.411587	5	5
TCEB2	P1P2	0.000273923	-1.10868	5	5	P1P2	0.0201813	-1.05749	5	5	P1P2	0.00110238	-1.08308	5	5
TCEB3	P1P2	0.729091	0.161399	5	5	P1P2	0.0785627	0.465261	5	5	P1P2	0.152083	0.327341	5	5
TCEB3B	P1P2	0.0881588	-0.44119	5	5	P1P2	0.415314	-0.0624955	5	5	P1P2	0.169269	-0.251843	5	5
TCEB3C	ENST00000330682.2	0.428857	-0.177612	5	5	ENST00000330682.2	0.448986	-0.220866	5	5	ENST00000330682.2	0.322085	-0.10558	5	5
TCEB3CL	ENST00000451265.1	0.428857	-0.177612	5	5	ENST00000451265.1	0.448986	-0.220866	5	5	ENST00000451265.1	0.322085	-0.10558	5	5
TCEB3CL2	ENST00000591973.2	0.428857	-0.177612	5	5	ENST00000591973.2	0.448986	-0.220866	5	5	ENST00000591973.2	0.322085	-0.10558	5	5
TCERG1	P1P2	0.00024469	-1.53343	5	5	P1P2	0.000326201	-1.3657	5	5	P1P2	0.000174384	-1.44956	5	5
TCERG1L	P1P2	0.182194	-0.332973	5	5	P1P2	0.0146879	-0.540128	5	5	P1P2	0.0542026	-0.567935	5	5
TCF12	P1	0.0176822	0.426965	5	5	P2	0.249704	0.0681541	5	5	P2	0.41524	0.0602814	5	5
TCF15	P1P2	0.536178	-0.134172	5	5	P1P2	0.87229	-0.0324528	5	5	P1P2	0.761645	-0.0382608	5	5
TCF19	P2	0.0278311	0.400619	5	5	P1	0.0594494	-0.577659	5	5	P2	0.0682624	0.217101	5	5
TCF20	P1P2	0.022784	0.401085	5	5	P1P2	0.361316	0.216549	5	5	P1P2	0.0499597	0.341206	5	5
TCF21	P1P2	0.00233866	-0.570884	4	4	P1P2	0.410538	-0.208915	4	4	P1P2	0.00660647	-0.389165	4	4
TCF23	P1P2	0.980853	0.334339	5	5	P1P2	0.68074	-0.0780301	5	5	P1P2	0.619062	0.189798	5	5
TCF24	P1P2	0.627711	-0.0874986	5	5	P1P2	0.293586	-0.166638	5	5	P1P2	0.309191	-0.190031	5	5
TCF25	P1P2	0.497129	-0.111954	5	5	P1P2	0.907502	-0.0714784	5	5	P1P2	0.607912	-0.0455751	5	5
TCF3	P1P2	0.000113504	-1.80027	5	5	P1P2	0.000115888	-1.68905	5	5	P1P2	0.00011279	-1.73319	5	5
TCF4	P1P2	0.142078	0.443039	5	5	P1P2	0.518874	0.125271	5	5	P1P2	0.156922	0.265884	5	5
TCF7	P1P2	0.203386	-0.071131	5	5	P1P2	0.0584997	-0.556446	5	5	P1P2	0.877807	-0.215243	5	5
TCF7L1	P1P2	0.712676	0.0584307	5	5	P1P2	0.851018	0.0396981	5	5	P1P2	0.730018	0.0582798	5	5
TCF7L2	P1P2	0.34462	-0.196017	5	5	P1P2	0.0279473	-0.48425	5	5	P1P2	0.0315561	-0.34656	5	5
TCFL5	P1P2	0.644239	-0.111337	5	5	P1P2	0.850039	-0.0243073	5	5	P1P2	0.710012	-0.123535	5	5
TCHH	P1P2	0.361489	-0.136269	4	4	P1P2	0.545189	0.152406	4	4	P1P2	0.891848	0.0046342	4	4
TCHHL1	P1P2	0.107664	0.335641	5	5	P1P2	0.880497	-0.000608868	5	5	P1P2	0.289356	0.17481	5	5
TCHP	P1P2	0.0394295	-0.625494	4	4	P1P2	0.651678	0.20312	5	5	P1P2	0.590076	-0.174931	4	4
TCIRG1	P1P2	0.0592931	0.482329	5	5	P1P2	0.910143	0.0590801	5	5	P1P2	0.223746	0.220173	5	5
TCL1A	P1P2	0.780648	0.128308	5	5	P1P2	0.389117	0.016468	5	5	P1P2	0.922119	0.0478662	5	5
TCL1B	P1P2	0.444963	-0.0602123	5	5	P1P2	0.342363	0.0871446	5	5	P1P2	0.348481	-0.0416327	5	5
TCN1	P1P2	0.273576	0.250255	5	5	P1P2	0.245277	-0.250448	5	5	P1P2	0.898932	0.0216176	5	5
TCN2	P1P2	0.663046	-0.0328998	5	5	P1P2	0.437102	-0.0626179	5	5	P1P2	0.3821	-0.0334499	5	5
TCOF1	P1P2	0.949191	-0.196438	5	5	P1P2	0.407254	-0.116807	5	5	P1P2	0.291644	-0.222855	5	5
TCP1	P1P2	0.0054408	-1.46696	4	4	P1P2	0.0582081	-1.11151	4	4	P1P2	0.0198989	-1.28924	4	4
TCP10	P1P2	0.996699	-0.109296	5	5	P1P2	0.341939	0.224498	5	5	P1P2	0.46827	0.0576012	5	5
TCP10L	P1	0.583798	-0.110442	5	5	P2	0.0357514	0.447614	5	5	P2	0.153282	0.271957	5	5
TCP10L2	P1P2	0.406046	0.10943	5	5	P1P2	0.472782	-0.188357	5	5	P1P2	0.73442	-0.0456744	5	5
TCP11	P1P2	0.1151	-0.28725	5	5	P1P2	0.591115	0.0867087	5	5	P1P2	0.48692	-0.0955133	5	5
TCP11L1	P1P2	0.668623	0.120091	4	4	P1P2	0.130121	0.292542	4	4	P1P2	0.153192	0.175463	4	4
TCP11L2	P1P2	0.498178	-0.200336	5	5	P1P2	0.974087	0.00217426	5	5	P1P2	0.549649	-0.102525	5	5
TCP11X1	ENST00000333110.5	0.559603	-0.0838049	5	5	ENST00000333110.5	0.940246	0.0176793	5	5	ENST00000333110.5	0.551322	-0.00480029	5	5
TCP11X2	ENST00000453326.2	0.559603	-0.0838049	5	5	ENST00000453326.2	0.940246	0.0176793	5	5	ENST00000453326.2	0.551322	-0.00480029	5	5
TCTA	P1P2	0.976563	0.0291993	5	5	P1P2	0.765885	0.0620127	5	5	P1P2	0.994	-0.0144831	5	5
TCTE1	P1P2	0.937007	0.0557351	5	5	P1P2	0.522659	-0.101242	5	5	P1P2	0.763556	-0.0798533	5	5
TCTE3	P1P2	0.818687	-0.0462215	5	5	P1P2	0.716403	0.0726039	4	4	P1P2	0.377445	0.106042	4	4
TCTEX1D1	P1P2	0.0175835	-0.492435	5	5	P1P2	0.108311	0.302649	5	5	P1P2	0.33407	-0.127924	5	5
TCTEX1D2	P1P2	0.525058	0.147792	5	5	P1P2	0.276697	0.207079	5	5	P1P2	0.118352	0.193465	5	5
TCTEX1D4	P1P2	0.205156	0.0880285	5	5	P1P2	0.537116	-0.0929557	5	5	P1P2	0.623193	0.0219958	5	5
TCTN1	P1P2	0.468994	0.00123268	5	5	P1P2	0.296081	-0.189663	5	5	P1P2	0.910185	-0.059731	5	5
TCTN2	P1P2	0.118185	-0.278003	5	5	P1P2	0.422986	0.0222864	5	5	P1P2	0.856113	-0.135198	5	5
TCTN3	P1P2	0.839328	-0.0621693	5	5	P1P2	0.989367	-0.025971	5	5	P1P2	0.713748	-0.0703176	5	5
TDG	P1P2	0.82448	-0.0874012	5	5	P1P2	0.157528	-0.217095	5	5	P1P2	0.227586	-0.231988	5	5
TDGF1	P1P2	0.649863	-0.105923	4	4	P1P2	0.853311	0.0245995	4	4	P1P2	0.814193	-0.0406617	4	4
TDO2	P1P2	0.356795	0.178075	5	5	P1P2	0.778311	-0.0571787	5	5	P1P2	0.685283	0.0546838	5	5
TDP1	P1P2	0.593782	0.0533197	5	5	P1P2	0.18818	0.221008	5	5	P1P2	0.231799	0.187409	5	5
TDP2	P1P2	0.195559	0.408982	5	5	P1P2	0.924354	0.00634028	5	5	P1P2	0.469295	0.191766	5	5
TDRD1	P1P2	0.398606	-0.0844256	5	5	P1P2	0.601221	0.195297	5	5	P1P2	0.9354	0.0554357	5	5
TDRD10	P1P2	0.493524	-0.123547	7	7	P1P2	0.803588	-0.00800293	7	7	P1P2	0.465497	-0.0201844	7	7
TDRD12	P1P2	0.243935	0.44554	5	5	P1P2	0.494094	0.100755	5	5	P1P2	0.233434	0.198568	5	5
TDRD15	P1P2	0.518872	0.0821889	5	5	P1P2	0.425885	0.126232	5	5	P1P2	0.300527	0.127452	5	5
TDRD3	P1P2	0.00166237	0.624938	5	5	P1P2	0.473038	0.0659104	5	5	P1P2	0.00393105	0.358834	5	5
TDRD5	P1P2	0.994388	0.0785965	5	5	P1P2	0.488065	-0.0294042	5	5	P1P2	0.75021	-0.0696433	5	5
TDRD6	P1P2	0.995048	-0.268251	5	5	P1P2	0.927662	-0.0885402	5	5	P1P2	0.361521	-0.205908	5	5
TDRD7	P1P2	0.317859	-0.277197	5	5	P1P2	0.0245497	-0.442359	5	5	P1P2	0.0412149	-0.359778	5	5
TDRD9	P1P2	0.880278	0.0882049	5	5	P1P2	0.88477	-0.237991	5	5	P1P2	0.92411	-0.0559255	5	5
TDRKH	P1P2	0.623607	-0.0186259	5	5	P1P2	0.060014	0.418962	5	5	P1P2	0.430227	0.251201	5	5
TDRP	P1P2	0.423325	0.300326	5	5	P1P2	0.940577	-0.0948869	5	5	P1P2	0.513475	0.0501181	5	5
TEAD1	P1P2	0.466964	-0.0842672	5	5	P1P2	0.133169	-0.26469	5	5	P1P2	0.124581	-0.19023	5	5
TEAD2	P1P2	0.335406	0.173505	5	5	P1P2	0.927001	0.0109075	5	5	P1P2	0.490067	0.106159	5	5
TEAD3	P1P2	0.434464	-0.132789	4	4	P1P2	0.115126	-0.354365	4	4	P1P2	0.153192	-0.145328	4	4
TEAD4	P1P2	0.523172	-0.15602	5	5	P1P2	0.0668325	-0.47659	5	5	P1P2	0.0930452	-0.306977	5	5
TEC	P1P2	0.89466	-0.0682996	5	5	P1P2	0.272308	-0.208091	5	5	P1P2	0.4652	-0.104434	5	5
TECPR1	P1P2	0.716999	0.00561014	5	5	P1P2	0.675862	-0.186179	5	5	P1P2	0.376663	-0.00420031	5	5
TECPR2	P1P2	0.112474	-0.255049	6	6	P1P2	0.348832	-0.212825	6	6	P1P2	0.0835072	-0.183868	6	6
TECR	P1P2	0.534816	0.223045	5	5	P1P2	0.499369	-0.173253	5	5	P1P2	0.950695	-0.0122057	5	5
TECRL	P1P2	0.741448	-0.108025	4	4	P1P2	0.0414531	-0.374316	4	4	P1P2	0.0576448	-0.224589	4	4
TECTA	ENST00000264037.2	0.59751	0.0804303	5	5	ENST00000392793.1	0.292974	-0.156825	4	4	ENST00000392793.1	0.431655	-0.0957015	4	4
TECTB	P1P2	0.475112	0.13159	5	5	P1P2	0.827582	0.0383051	5	5	P1P2	0.566496	0.101149	5	5
TEDDM1	P1P2	0.307939	0.158809	5	5	P1P2	0.142901	0.302046	5	5	P1P2	0.0701816	0.238445	5	5
TEF	P2	0.759769	0.0541917	5	5	P1	0.338528	-0.170052	4	4	P1	0.569608	-0.126999	4	4
TEFM	P1P2	0.653197	-0.362732	4	4	P1P2	0.168461	-0.470287	4	4	P1P2	0.69643	-0.407594	4	4
TEK	P1P2	0.432245	-0.0524449	5	5	P1P2	0.889375	0.0375127	5	5	P1P2	0.580151	0.0021031	5	5
TEKT1	P1P2	0.948714	0.0310866	4	4	P1P2	0.957286	-0.0492136	4	4	P1P2	0.823635	-0.00233881	4	4
TEKT2	P1P2	0.732826	-0.15502	5	5	P1P2	0.373714	-0.0904208	5	5	P1P2	0.44403	-0.100906	5	5
TEKT3	P1P2	0.849692	-0.103988	5	5	P1P2	0.228767	-0.211571	5	5	P1P2	0.421005	-0.142672	5	5
TEKT4	P1P2	0.111426	-0.343797	5	5	P1P2	0.489372	0.133232	5	5	P1P2	0.453538	-0.0790257	5	5
TEKT5	P1P2	0.369236	0.178897	5	5	P1P2	0.113533	-0.249612	5	5	P1P2	0.84367	-0.05284	5	5
TELO2	P1P2	0.128869	-0.354678	5	5	P1P2	0.00114571	-0.566598	5	5	P1P2	0.0129833	-0.553769	5	5
TEN1	P1P2	0.152847	-0.338304	7	7	P1P2	0.958479	-0.0915308	7	7	P1P2	0.408107	-0.167061	7	7
TENC1	P1P2	0.113204	-0.266206	5	5	P1P2	0.906842	-0.0865369	5	5	P1P2	0.312382	-0.11937	5	5
TENM1	P1P2	0.863008	0.0315542	5	5	P1P2	0.400686	-0.0499331	5	5	P1P2	0.56029	-0.00658187	5	5
TENM2	P1P2	0.330653	0.180632	5	5	P1P2	0.365052	0.127859	5	5	P1P2	0.209758	0.181192	5	5
TENM3	P1P2	0.911701	0.00345971	5	5	P1P2	0.7246	-0.0600318	5	5	P1P2	0.90886	0.0217354	5	5
TENM4	P1P2	0.256202	-0.205788	5	5	P1P2	0.26492	0.193782	5	5	P1P2	0.794319	-0.0523543	5	5
TEP1	P1P2	0.52398	-0.063626	5	5	P1P2	0.222231	-0.311263	5	5	P1P2	0.864647	-0.262518	5	5
TEPP	P1P2	0.617765	-0.0640632	5	5	P1P2	0.181286	-0.259534	5	5	P1P2	0.151606	-0.18303	5	5
TERF1	P1P2	0.810977	0.0625561	5	5	P1P2	0.553443	-0.00463459	5	5	P1P2	0.662705	0.0406571	5	5
TERF2	P1P2	0.253439	-0.0321294	5	5	P1P2	0.0485743	0.103722	5	5	P1P2	0.0528583	0.0323552	5	5
TERF2IP	P1P2	0.914983	-0.166777	5	5	P1P2	0.18818	-0.228457	5	5	P1P2	0.363723	-0.12883	5	5
TERT	P1P2	0.0356979	0.364298	5	5	P1P2	0.290914	0.466938	5	5	P1P2	0.0543072	0.449673	5	5
TES	P1P2	0.477161	-0.142365	5	5	P1P2	0.257846	-0.221984	5	5	P1P2	0.29703	-0.240053	5	5
TESC	P1P2	0.909732	0.0492787	5	5	P1P2	0.43001	-0.197582	5	5	P1P2	0.614944	-0.129297	5	5
TESK1	P1P2	0.674797	0.148678	5	5	P1P2	0.537666	0.0755913	5	5	P1P2	0.561416	0.125678	5	5
TESK2	P1P2	0.589493	0.16904	5	5	P1P2	0.70471	-0.119588	5	5	P1P2	0.714372	0.0386985	5	5
TESPA1	P1	0.14571	-0.116395	5	5	P1	0.0578919	-0.346914	5	5	P1	0.0139587	-0.205869	5	5
TET1	P1P2	0.934703	-0.04245	5	5	P1P2	0.0649345	0.244177	5	5	P1P2	0.281816	0.157697	5	5
TET2	P1P2	0.552385	-0.119722	5	5	P1P2	0.713699	0.0285005	5	5	P1P2	0.827359	-0.00599312	5	5
TET3	ENST00000409262.3	0.561101	0.189109	4	4	ENST00000409262.3	0.227903	0.410977	4	4	ENST00000409262.3	0.932603	0.261133	4	4
TEX10	P1P2	0.554601	0.0565686	5	5	P1P2	0.896949	-0.0992924	5	5	P1P2	0.941382	0.00830019	5	5
TEX101	P2	0.841192	-0.031416	4	4	P1	0.447768	-0.126376	4	4	P2	0.569608	-0.0680612	4	4
TEX11	P1P2	0.0598529	-0.374412	5	5	P1P2	0.240906	-0.109768	5	5	P1P2	0.0871798	-0.309538	5	5
TEX12	P1P2	0.149645	-0.324234	5	5	P1P2	0.345335	0.133475	5	5	P1P2	0.542979	-0.0943847	5	5
TEX13A	P1P2	0.777157	-0.0679639	5	5	P1P2	0.769702	-0.0474952	5	5	P1P2	0.726253	0.00675711	5	5
TEX13B	P1P2	0.712984	-0.188407	5	5	P1P2	0.0939413	-0.490042	5	5	P1P2	0.254389	-0.261189	5	5
TEX14	P1P2	0.458895	0.162289	5	5	P1P2	0.599773	-0.0593162	5	5	P1P2	0.965342	0.0395155	5	5
TEX15	ENST00000256246.2	0.00196759	-0.501798	5	5	ENST00000256246.2	0.0463839	-0.632389	5	5	ENST00000256246.2	0.00268687	-0.53187	5	5
TEX19	P1P2	0.00213284	0.58517	5	5	P1P2	0.0304099	0.490019	5	5	P1P2	0.00265023	0.523373	5	5
TEX2	P1P2	0.0535199	-0.456654	5	5	P1P2	0.777034	0.0118827	5	5	P1P2	0.275514	-0.125324	5	5
TEX22	P1P2	0.895969	0.252733	5	5	P1P2	0.738385	-0.0661752	5	5	P1P2	0.914161	0.0367935	5	5
TEX26	P1P2	0.0991646	-0.217421	5	5	P1P2	0.890692	-0.0387325	5	5	P1P2	0.256134	-0.130933	5	5
TEX261	P1P2	0.220498	0.289279	5	5	P1P2	0.360222	0.124358	5	5	P1P2	0.143204	0.194284	5	5
TEX264	P1P2	0.343776	0.182775	5	5	P1P2	0.831153	0.048254	5	5	P1P2	0.609082	0.103053	5	5
TEX28	P1P2	0.265323	-0.446049	5	5	P1P2	0.914437	-0.0556784	5	5	P1P2	0.385751	-0.12733	5	5
TEX29	P1P2	0.292687	0.164257	5	5	P1P2	0.712457	0.0585132	5	5	P1P2	0.366378	0.120605	5	5
TEX30	P1P2	0.162436	0.323024	5	5	P1P2	0.992025	0.00746144	5	5	P1P2	0.307208	0.129681	5	5
TEX33	P1P2	0.585504	-0.0746989	5	5	P1P2	0.993354	-0.0218877	5	5	P1P2	0.684055	-0.0646444	5	5
TEX35	P1P2	0.980064	-0.00303578	4	4	P1P2	0.987366	0.1418	4	4	P1P2	0.894804	0.0693823	4	4
TEX36	P1P2	0.90555	0.0281455	3	3	P1P2	0.613859	-0.0889668	3	3	P1P2	0.708012	-0.0304106	3	3
TEX37	P1P2	0.516462	0.127684	5	5	P1P2	0.560714	0.0538914	5	5	P1P2	0.442539	0.0910623	5	5
TEX38	P1P2	0.2436	-0.17433	5	5	P1P2	0.435874	-0.0931044	5	5	P1P2	0.75021	-0.0607443	5	5
TEX40	P1P2	0.677823	-0.213761	5	5	P1P2	0.999668	0.0718573	5	5	P1P2	0.816308	-0.0718612	5	5
TEX9	P1P2	0.321279	-0.190944	5	5	P1P2	0.622547	-0.0988039	5	5	P1P2	0.310385	-0.09079	5	5
TF	P2	0.0144011	0.357976	5	5	P1	0.00315926	0.436853	5	5	P2	0.0848886	0.300701	5	5
TFAM	P1P2	0.956085	-0.250378	4	4	P1P2	0.36972	-0.252493	4	4	P1P2	0.812017	-0.256591	4	4
TFAP2A	P1	0.431033	0.0187677	5	5	P2	0.204319	0.257844	5	5	P2	0.24989	0.146368	5	5
TFAP2B	P1P2	0.880605	0.14895	5	5	P1P2	0.735872	-0.12085	5	5	P1P2	0.982	-0.0201232	5	5
TFAP2C	P1P2	0.24714	-0.141896	4	4	P1P2	0.476113	-0.111265	4	4	P1P2	0.222835	-0.126581	4	4
TFAP2D	P1P2	0.58345	-1.52402	4	4	P1P2	0.0821099	-2.456	4	4	P1P2	0.336967	-1.98318	4	4
TFAP2E	P1P2	0.158735	0.233184	5	5	P1P2	0.81075	-0.0280678	5	5	P1P2	0.311183	0.13883	5	5
TFAP4	P1P2	0.0161771	-0.408961	5	5	P1P2	0.190426	-0.154944	5	5	P1P2	0.0163652	-0.303363	5	5
TFB1M	P1P2	0.0141062	-0.598951	5	5	P1P2	0.0312168	-1.01902	5	5	P1P2	0.00797756	-0.796438	5	5
TFB2M	P1P2	0.0273934	-0.306897	5	5	P1P2	0.186508	-0.607463	5	5	P1P2	0.0185789	-0.401426	5	5
TFCP2	P1P2	0.571921	-0.0179331	5	5	P1P2	0.228284	0.300089	5	5	P1P2	0.580151	0.138086	5	5
TFCP2L1	P1P2	0.0202551	-2.28494	4	4	P1P2	0.116243	-0.342433	3	3	P1P2	0.0579091	-0.300556	3	3
TFDP1	P1P2	0.566306	0.193397	5	5	P1P2	0.947869	0.431942	5	5	P1P2	0.994	0.3078	5	5
TFDP2	P2	0.181112	0.173733	5	5	P1	0.0759812	0.352509	5	5	P1	0.0342258	0.345282	5	5
TFDP3	P1P2	0.510595	0.0743516	5	5	P1P2	0.811395	0.102357	5	5	P1P2	0.697607	0.129205	5	5
TFE3	P1P2	0.663947	-0.164866	5	5	P1P2	0.00130824	-0.641161	5	5	P1P2	0.00267216	-0.378438	5	5
TFEB	P2	0.464434	0.154	5	5	P1	0.363072	0.239507	5	5	P1	0.528669	0.0146434	5	5
TFEC	P1P2	0.0462414	-0.410136	5	5	P1P2	0.728664	-0.0504002	5	5	P1P2	0.114464	-0.213217	5	5
TFF1	P1P2	0.856832	0.0682576	5	5	P1P2	0.00391203	-0.482633	5	5	P1P2	0.087644	-0.288938	5	5
TFF2	P1P2	0.505027	-0.108848	5	5	P1P2	0.708115	0.0809298	5	5	P1P2	0.812417	-0.0387986	5	5
TFF3	P1P2	0.886811	0.0789205	5	5	P1P2	0.787909	0.0403424	5	5	P1P2	0.821504	0.0293528	5	5
TFG	P1P2	0.178827	-0.421975	5	5	P1P2	0.339705	-0.122676	4	4	P1P2	0.140696	-0.272326	4	4
TFIP11	P1P2	0.770188	0.0360334	5	5	P1P2	0.769384	0.106921	5	5	P1P2	0.662705	0.0689884	5	5
TFPI	P1P2	0.865285	-0.0162486	5	5	P1P2	0.553722	0.119309	5	5	P1P2	0.776332	0.052167	5	5
TFPI2	P1P2	0.203386	0.182469	5	5	P1P2	0.225402	-0.373328	5	5	P1P2	0.72939	-0.0935621	5	5
TFPT	P1P2	0.469502	-0.38543	5	5	P1P2	0.053731	-0.685519	5	5	P1P2	0.0927203	-0.531206	5	5
TFR2	P1P2	0.0771137	-0.315615	4	4	P1P2	0.823832	0.0512009	4	4	P1P2	0.200628	-0.165466	4	4
TFRC	P1P2	0.00975272	-1.40785	5	5	P1P2	0.510008	-0.610173	5	5	P1P2	0.114081	-1.10599	5	5
TG	P1	0.611367	-0.0980251	5	5	P2	0.656487	0.220964	5	5	P1	0.504896	-0.097875	5	5
TGDS	P1P2	0.0762202	-0.427548	5	5	P1P2	0.456254	-0.182002	5	5	P1P2	0.120334	-0.285135	5	5
TGFA	P1P2	0.53264	-0.192233	5	5	P1P2	0.522659	-0.0795955	5	5	P1P2	0.226621	-0.142453	5	5
TGFB1	P1P2	0.119949	0.303831	5	5	P1P2	0.114104	0.150908	5	5	P1P2	0.040392	0.264077	5	5
TGFB1I1	P1P2	0.135458	-0.255211	5	5	P1P2	0.997674	0.00473041	5	5	P1P2	0.210976	-0.128446	5	5
TGFB2	P1P2	0.16962	-0.259088	4	4	P1P2	0.0989257	-0.393315	4	4	P1P2	0.0263656	-0.281245	4	4
TGFB3	P1P2	0.803286	0.0252262	5	5	P1P2	0.796665	-0.0424992	3	3	P1P2	0.643341	-0.0376745	3	3
TGFBI	P2	0.0460606	0.328073	5	5	P1	0.649878	0.0824093	5	5	P2	0.243753	0.0745868	5	5
TGFBR1	P1P2	0.106403	-0.266594	5	5	P1P2	0.53227	0.059529	4	4	P1P2	0.720065	-0.040441	4	4
TGFBR2	P1P2	0.44768	-0.126331	5	5	P1P2	0.637042	0.0718285	5	5	P1P2	0.891001	-0.02825	5	5
TGFBR3	P1P2	0.465698	-0.194903	5	5	P1P2	0.689309	0.158413	5	5	P1P2	0.946703	-0.0986499	5	5
TGFBR3L	P1P2	0.133091	-0.392112	5	5	P1P2	0.811395	-0.0835182	5	5	P1P2	0.290498	-0.161176	5	5
TGFBRAP1	P1P2	0.110592	-0.166692	5	5	P1P2	0.65348	-0.101256	5	5	P1P2	0.271123	-0.178259	5	5
TGIF1	P1P2	0.0107045	-0.681567	5	5	P1P2	0.978078	-0.0596981	4	4	P1P2	0.247512	-0.281088	4	4
TGIF2	P1P2	0.0117656	-0.420868	5	5	P1P2	0.0248967	-0.369828	5	5	P1P2	0.00722175	-0.394952	5	5
TGIF2-C20orf24	ENST00000558530.1	0.439801	-0.0879164	5	5	ENST00000558530.1	0.367925	-0.146375	5	5	ENST00000558530.1	0.216205	-0.163954	5	5
TGIF2LX	P1P2	0.906453	0.00708409	5	5	P1P2	0.314747	0.1786	5	5	P1P2	0.327423	0.0468386	5	5
TGIF2LY	ENST00000321217.4,ENST00000559055.2	0.0963982	-0.258303	5	5	ENST00000321217.4,ENST00000559055.2	0.0280364	0.37881	5	5	ENST00000321217.4,ENST00000559055.2	0.638637	0.0752678	5	5
TGM1	P1P2	0.626244	-0.036963	5	5	P1P2	0.914437	-0.0802805	5	5	P1P2	0.790455	-0.0392776	5	5
TGM2	P1P2	0.0261157	-0.472104	5	5	P1P2	0.0684594	-0.585564	5	5	P1P2	0.0259564	-0.528834	5	5
TGM3	P1P2	0.55849	-0.0454498	5	5	P1P2	0.543176	-0.134562	5	5	P1P2	0.419559	-0.0656553	5	5
TGM4	P2	0.279236	-0.176832	5	5	P2	0.48702	0.0247242	5	5	P1	0.191256	0.32521	5	5
TGM5	P1	0.479472	0.0525292	5	5	P2	0.29801	-0.151599	5	5	P2	0.219952	-0.141425	5	5
TGM6	P1P2	0.500543	-0.132498	5	5	P1P2	0.649279	-0.031885	5	5	P1P2	0.47341	-0.0925017	5	5
TGM7	P1	0.198455	-0.154924	4	4	P1	0.151262	0.594692	5	5	P2	0.800771	0.024432	5	5
TGOLN2	P1P2	0.322897	-0.0156987	5	5	P1P2	0.144842	-0.452333	5	5	P1P2	0.143204	-0.151126	5	5
TGS1	P1P2	0.0324827	0.431348	5	5	P1P2	0.242413	0.221403	5	5	P1P2	0.0239072	0.345813	5	5
TH	P1	0.242932	0.431574	5	5	P2	0.0288498	-0.310325	5	5	P2	0.0826464	-0.248937	5	5
THADA	P1P2	0.0234597	-0.338503	5	5	P1P2	0.573974	0.0236474	5	5	P1P2	0.14527	-0.250184	5	5
THAP1	P1P2	0.214326	-0.205663	5	5	P1P2	0.640912	-0.171268	5	5	P1P2	0.3821	-0.188465	5	5
THAP10	P1P2	0.850665	0.0667966	5	5	P1P2	0.575678	0.175427	5	5	P1P2	0.513475	0.108131	5	5
THAP11	P1P2	0.0065817	-0.776407	5	5	P1P2	0.00187847	-0.98049	5	5	P1P2	0.00122531	-0.859373	5	5
THAP2	P1	0.0394967	0.413576	5	5	P2	0.0153058	0.328914	4	4	P1	0.022341	0.309458	5	5
THAP3	P1P2	0.881584	0.120758	5	5	P1P2	0.437347	-0.153695	5	5	P1P2	0.718741	-0.0757493	5	5
THAP4	P1P2	0.716069	-0.0363394	4	4	P1P2	0.285556	-0.129676	4	4	P1P2	0.302449	-0.099366	4	4
THAP5	P1P2	0.608758	0.0801414	5	5	P1P2	0.191273	0.395316	5	5	P1P2	0.468782	0.0607198	5	5
THAP6	P1P2	0.0245452	-0.541234	5	5	P1P2	0.0846137	-0.340527	5	5	P1P2	0.0173624	-0.431065	5	5
THAP7	P1P2	0.181247	0.580741	5	5	P1P2	0.520224	-0.138341	5	5	P1P2	0.175044	0.077576	5	5
THAP8	P1P2	0.545764	0.0276288	5	5	P1P2	0.497519	-0.0014131	5	5	P1P2	0.559165	0.0511017	5	5
THAP9	P1P2	0.87245	-0.00413759	5	5	P1P2	0.165636	-0.255245	5	5	P1P2	0.307604	-0.135703	5	5
THBD	P2	0.282003	-0.119692	5	5	P2	0.276697	0.171214	5	5	P1	0.934071	-0.0113459	5	5
THBS1	P2	0.738127	0.311126	5	5	P1	0.453991	0.221813	5	5	P1	0.491118	0.00435191	5	5
THBS2	P1P2	0.88289	-0.008026	5	5	P1P2	0.117871	-0.332558	5	5	P1P2	0.189277	-0.14648	5	5
THBS3	P2	0.203975	-0.223628	5	5	P1	0.151178	0.205806	4	4	P1	0.169977	0.143591	4	4
THBS4	P1P2	0.759454	-0.0582164	5	5	P1P2	0.288448	0.313607	5	5	P1P2	0.466733	0.112807	5	5
THEG	P1	0.546314	0.0939756	5	5	P1	0.174053	0.243525	5	5	P1	0.152802	0.122125	5	5
THEG5	P1P2	0.913014	0.0689205	5	5	P1P2	0.578807	-0.195291	5	5	P1P2	0.545198	-0.0580832	5	5
THEGL	P1P2	0.158003	0.261527	5	5	P1P2	0.669783	0.0603209	5	5	P1P2	0.164651	0.108093	5	5
THEM4	P1P2	0.339156	0.259124	5	5	P1P2	0.1893	0.256205	5	5	P1P2	0.0481338	0.198813	5	5
THEM5	P1P2	0.135025	0.297651	5	5	P1P2	0.9227	-0.0239616	5	5	P1P2	0.339534	0.0982724	5	5
THEM6	P1P2	0.608469	0.0253862	5	5	P1P2	0.0894539	0.294444	5	5	P1P2	0.497982	0.145303	5	5
THEMIS	P2	0.256716	-0.116984	4	4	P1	0.400452	-0.309111	5	5	P2	0.374925	-0.160454	4	4
THEMIS2	P1P2	0.940628	-0.179809	5	5	P1P2	0.675253	0.0146034	5	5	P1P2	0.972004	-0.193757	5	5
THG1L	P1P2	0.458393	0.237362	5	5	P1P2	0.0176474	0.309225	5	5	P1P2	0.0862574	0.358924	5	5
THNSL1	P1P2	0.339574	-0.128429	5	5	P1P2	0.0241022	-0.518137	5	5	P1P2	0.0690248	-0.418967	5	5
THNSL2	P1P2	0.126182	-0.288701	5	5	P1P2	0.316957	0.272399	5	5	P1P2	0.712502	-0.0531487	5	5
THOC1	P1P2	0.000113889	-3.81993	5	5	P1P2	0.000110865	-3.54787	5	5	P1P2	0.000111257	-3.6839	5	5
THOC2	P1P2	0.00273312	-2.86913	3	3	P1P2	0.00278195	-3.95951	3	3	P1P2	0.00274315	-3.41432	3	3
THOC3	P1P2	0.520214	0.0844283	5	5	P1P2	0.661309	-0.116405	5	5	P1P2	0.938723	0.0402308	5	5
THOC5	P1P2	0.126173	-1.20568	4	4	P1P2	0.00132175	-1.6052	4	4	P1P2	0.00579711	-1.45191	4	4
THOC6	P1P2	0.000110468	-2.11565	5	5	P1P2	0.000112388	-2.3776	5	5	P1P2	0.000110876	-2.22943	5	5
THOC7	P1P2	0.00339885	-1.47418	5	5	P1P2	0.0139432	-1.02497	5	5	P1P2	0.000529803	-1.16303	5	5
THOP1	P1P2	0.924837	-0.0414661	5	5	P1P2	0.135444	0.357671	5	5	P1P2	0.185364	0.236852	5	5
THPO	P1P2	0.433216	0.131019	5	5	P1P2	0.96977	-0.0680053	5	5	P1P2	0.532503	0.0439297	5	5
THRA	P1P2	0.0234597	-0.346223	5	5	P1P2	0.570574	-0.149484	5	5	P1P2	0.0377746	-0.221372	5	5
THRAP3	P1P2	0.00225413	-0.75226	5	5	P1P2	0.398821	-0.145285	5	5	P1P2	0.0116469	-0.518623	5	5
THRB	P1P2	0.330242	-0.189195	5	5	P1P2	0.179525	0.294763	5	5	P1P2	0.907535	0.011386	5	5
THRSP	P1P2	0.56911	-0.102972	5	5	P1P2	0.218312	-0.275218	5	5	P1P2	0.250923	-0.169243	5	5
THSD1	P1P2	0.898261	0.0687698	5	5	P1P2	0.0355685	-0.381376	5	5	P1P2	0.157412	-0.188596	5	5
THSD4	ENST00000355327.3	0.56267	0.234369	5	5	ENST00000261862.6	0.81075	-0.0301587	5	5	ENST00000355327.3	0.679152	0.144881	5	5
THSD7A	P1P2	0.110315	-0.3399	5	5	P1P2	0.906182	0.0912561	5	5	P1P2	0.227908	-0.0496343	5	5
THSD7B	P1P2	0.502387	-0.13481	5	5	P1P2	0.482595	0.0651306	5	5	P1P2	0.954023	-0.00882204	5	5
THTPA	P1P2	0.938324	0.0146522	5	5	P1P2	0.076672	-0.362066	5	5	P1P2	0.4119	-0.173707	5	5
THUMPD1	P1P2	0.810015	0.0926117	5	5	P1P2	0.976079	0.0957999	5	5	P1P2	0.925437	0.0341404	5	5
THUMPD2	P1P2	0.594641	0.1533	5	5	P1P2	0.699152	0.0514717	5	5	P1P2	0.562543	0.040927	5	5
THUMPD3	P1P2	0.939875	-0.0573639	4	4	P1P2	0.110684	-0.251879	4	4	P1P2	0.245606	-0.165061	4	4
THY1	P1P2	0.60471	-0.138692	5	5	P1P2	0.661913	0.133846	5	5	P1P2	0.957351	-0.00242259	5	5
THYN1	P1P2	0.0641327	-0.358557	5	5	P1P2	0.698535	-0.150175	5	5	P1P2	0.131063	-0.248781	5	5
TIA1	P1P2	0.19988	0.259573	5	5	P1P2	0.568031	-0.175114	5	5	P1P2	0.552439	0.00374137	5	5
TIAF1	P1P2	0.868541	-0.0258626	5	5	P1P2	0.615792	0.0588707	5	5	P1P2	0.797543	0.0167865	5	5
TIAL1	P1P2	0.752847	0.105996	5	5	P1P2	0.498888	-0.115037	4	4	P1P2	0.858709	0.028594	4	4
TIAM1	ENST00000286827.3	0.760084	-0.507108	5	5	ENST00000286827.3	0.868356	-0.419449	5	5	ENST00000286827.3	0.999333	-0.411799	5	5
TIAM2	ENST00000461783.3	0.245614	0.123641	5	5	ENST00000461783.3	0.0869683	0.335289	5	5	ENST00000461783.3	0.130637	0.392805	5	5
TICAM1	P1P2	0.22855	-0.251089	5	5	P1P2	0.531911	0.09868	5	5	P1P2	0.677317	-0.141649	5	5
TICAM2	P1	0.630943	0.113743	5	5	P2	0.562956	-0.228264	6	6	P2	0.411255	-0.128183	6	6
TICRR	P1P2	0.6239	0.0788162	5	5	P1P2	0.379997	-0.357432	4	4	P1P2	0.294201	-0.171326	4	4
TIE1	P1P2	0.476392	-0.0762746	5	5	P1P2	0.474838	0.0777171	5	5	P1P2	0.800125	-0.00865797	5	5
TIFA	P1P2	0.156425	0.249599	5	5	P1P2	0.424718	0.197491	4	4	P1P2	0.219659	0.116682	4	4
TIFAB	P1P2	0.179459	-0.240808	4	4	P1P2	0.405787	-0.0991711	4	4	P1P2	0.0950297	-0.197082	4	4
TIGD1	P1P2	0.878973	-0.234153	5	5	P1P2	0.0783508	-0.457232	5	5	P1P2	0.238055	-0.336091	5	5
TIGD2	P1P2	0.563229	-0.045539	5	5	P1P2	0.0835674	-0.24082	5	5	P1P2	0.116007	-0.162302	5	5
TIGD3	P1P2	0.157638	0.233054	5	5	P1P2	0.559873	0.100044	5	5	P1P2	0.279209	0.163191	5	5
TIGD4	P1P2	0.0848915	0.344499	5	5	P1P2	0.492517	0.102346	5	5	P1P2	0.137361	0.252937	5	5
TIGD5	P1P2	0.141293	-0.58049	5	5	P1P2	0.153409	-0.531292	5	5	P1P2	0.193537	-0.584798	5	5
TIGD6	P1P2	0.387829	-0.265626	5	5	P1P2	0.211841	0.33719	5	5	P1P2	0.420041	0.151041	5	5
TIGD7	P1P2	0.888118	-0.027282	5	5	P1P2	0.881812	-0.0108052	5	5	P1P2	0.75021	0.0536589	5	5
TIGIT	P1P2	0.229511	-0.124701	5	5	P1P2	0.641508	-0.0704928	5	5	P1P2	0.260357	-0.118471	5	5
TIMD4	P2	0.176697	0.405056	5	5	P1	0.111739	0.208528	5	5	P1	0.628521	0.0546527	5	5
TIMELESS	P1P2	0.00634691	0.740753	5	5	P1P2	0.0399418	0.582039	5	5	P1P2	0.00244657	0.585403	5	5
TIMM10	P1P2	0.710209	-0.481479	5	5	P1P2	0.504142	-0.302143	5	5	P1P2	0.663312	-0.331359	5	5
TIMM10B	P1P2	0.820617	-0.0409678	5	5	P1P2	0.378205	-0.269768	5	5	P1P2	0.551322	-0.204957	5	5
TIMM13	P1P2	0.601249	0.019516	5	5	P1P2	0.0275345	0.399773	5	5	P1P2	0.0660165	0.243796	5	5
TIMM17A	P1P2	0.00715428	-0.643348	5	5	P1P2	0.0289109	-0.586371	5	5	P1P2	0.00906569	-0.614859	5	5
TIMM17B	P1P2	0.0723933	-0.429936	5	5	P1P2	0.000990221	-0.718697	5	5	P1P2	0.00125796	-0.552254	5	5
TIMM21	P1P2	0.362655	-0.264889	5	5	P1P2	0.0160073	-0.45413	5	5	P1P2	0.0340844	-0.367515	5	5
TIMM22	P1P2	0.000145569	-4.73363	5	5	P1P2	0.000149821	-4.05475	5	5	P1P2	0.00012076	-4.39419	5	5
TIMM23	ENST00000260867.4	0.000363679	-1.91731	7	7	ENST00000260867.4	0.000873131	-1.61962	7	7	ENST00000260867.4	0.000200008	-1.76846	7	7
TIMM23B	P1P2	0.0016551	-1.61499	6	6	P1P2	0.00381066	-1.44875	6	6	P1P2	0.000922826	-1.44858	6	6
TIMM44	P1P2	0.0435041	0.919046	5	5	P1P2	0.0132474	0.912127	5	5	P1P2	0.0253481	0.915586	5	5
TIMM50	P1P2	0.000156638	-3.8046	5	5	P1P2	0.0193465	-3.47886	5	5	P1P2	0.00542144	-3.64173	5	5
TIMM8A	P1P2	0.0386328	0.419863	5	5	P1P2	0.215831	0.389995	5	5	P1P2	0.0164776	0.398271	5	5
TIMM8B	P1P2	0.209668	0.377211	6	6	P1P2	0.0198374	0.553718	6	6	P1P2	0.0434135	0.489534	6	6
TIMM9	P1P2	0.000241542	-4.89044	5	5	P1P2	0.00101395	-4.45147	5	5	P1P2	0.000310435	-4.67095	5	5
TIMMDC1	P1P2	0.0122584	-0.415879	5	5	P1P2	0.0845386	-0.430125	5	5	P1P2	0.00859011	-0.394599	5	5
TIMP1	P1	0.164814	0.200321	5	5	P1	0.969908	-0.0011608	4	4	P2	0.601498	-0.0603743	5	5
TIMP2	P1P2	0.191308	0.180195	5	5	P1P2	0.958484	0.0182278	5	5	P1P2	0.272581	0.0544776	5	5
TIMP3	P1P2	0.757565	-0.0544159	5	5	P1P2	0.830828	-0.086494	5	5	P1P2	0.650024	-0.0730487	5	5
TIMP4	P1P2	0.660346	-0.166878	5	5	P1P2	0.648979	-0.157898	5	5	P1P2	0.387584	-0.193322	5	5
TINAG	P1P2	0.815229	0.00202992	4	4	P1P2	0.696328	-0.0303481	4	4	P1P2	0.934832	-0.0124431	4	4
TINAGL1	P1P2	0.557933	-0.0970067	5	5	P1P2	0.155337	0.28531	5	5	P1P2	0.595694	0.0796349	5	5
TINF2	P1P2	0.498966	0.0365646	5	5	P1P2	0.530437	-0.236024	4	4	P1P2	0.591367	-0.106848	4	4
TIPARP	P1P2	0.629179	-0.41322	5	5	P1P2	0.683796	-0.731122	5	5	P1P2	0.713125	-0.619414	5	5
TIPIN	P1P2	0.0178213	0.798847	5	5	P1P2	0.017948	0.674034	5	5	P1P2	0.00456805	0.711278	5	5
TIPRL	P1P2	0.433701	-0.10422	5	5	P1P2	0.0342753	-0.412326	5	5	P1P2	0.0352302	-0.221021	5	5
TIRAP	P1P2	0.336445	0.210386	5	5	P1P2	0.748147	0.0653925	5	5	P1P2	0.292026	0.129956	5	5
TJAP1	P1	0.108027	-0.326711	5	5	P1	0.123147	-0.329697	5	5	P1	0.0827944	-0.424697	5	5
TJP1	P1P2	0.479987	-0.261947	5	5	P1P2	0.30719	0.0781295	5	5	P1P2	0.237391	-0.0557142	5	5
TJP2	P1	0.259334	0.173674	5	5	P1	0.460545	-0.0882432	5	5	P1	0.820854	0.0168834	5	5
TJP3	P1	0.112172	-0.173293	5	5	P1	0.0684594	0.495307	5	5	P2	0.278838	0.284992	5	5
TK1	P1P2	0.092806	0.319014	5	5	P1P2	0.454745	0.147364	5	5	P1P2	0.0822037	0.221962	5	5
TK2	P1P2	0.239774	0.197613	5	5	P1P2	0.479484	-0.103783	5	5	P1P2	0.727507	0.0454966	5	5
TKT	P1	0.384201	-0.0656331	5	5	P1	0.510811	-0.17547	5	5	P1	0.347194	-0.108814	5	5
TKTL1	P1P2	0.68754	-0.142883	5	5	P1P2	0.24359	-0.332318	5	5	P1P2	0.172139	-0.2376	5	5
TKTL2	P1P2	0.815151	-0.0329743	5	5	P1P2	0.715253	-0.0998795	5	5	P1P2	0.697607	-0.0687099	5	5
TLCD1	P1P2	0.0439796	0.383992	5	5	P1P2	0.024736	0.415418	5	5	P1P2	0.00447334	0.337395	5	5
TLCD2	P1P2	0.681157	0.0397998	5	5	P1P2	0.781187	0.0126603	5	5	P1P2	0.731904	0.0512166	5	5
TLDC1	P1P2	0.252237	0.166241	5	5	P1P2	0.786307	0.124644	5	5	P1P2	0.315192	0.154634	5	5
TLDC2	P1P2	0.974253	0.035148	5	5	P1P2	0.646884	-0.178301	5	5	P1P2	0.806588	-0.049193	5	5
TLE1	P1P2	0.0636582	0.253583	5	5	P1P2	0.540693	-0.195498	5	5	P1P2	0.546309	0.0589123	5	5
TLE2	P1P2	0.60471	-0.38485	5	5	P1P2	0.947206	0.484994	5	5	P1P2	0.910185	-0.107746	5	5
TLE3	P1P2	0.487998	0.134266	5	5	P1P2	0.22732	-0.376662	5	5	P1P2	0.366378	-0.0604478	5	5
TLE4	P1P2	0.531553	0.111228	5	5	P1P2	0.269769	0.206688	5	5	P1P2	0.261065	0.128135	5	5
TLE6	P1P2	0.365279	-0.113495	5	5	P1P2	0.624903	-0.0115663	5	5	P1P2	0.750844	-0.0314683	5	5
TLK1	P1P2	0.00970601	-0.2993	5	5	P1P2	0.0366404	-0.55807	5	5	P1P2	0.00328607	-0.412589	5	5
TLK2	P1P2	0.370341	-0.77157	5	5	P1P2	0.629037	-0.820901	5	5	P1P2	0.602662	-0.814859	5	5
TLL1	P1P2	0.301505	0.310059	5	5	P1P2	0.15851	0.0988215	5	5	P1P2	0.311982	0.449818	5	5
TLL2	P1P2	0.631237	0.0501896	5	5	P1P2	0.854611	-0.012407	5	5	P1P2	0.656654	0.0447392	5	5
TLN1	P1P2	0.0724591	0.465648	5	5	P1P2	0.201954	-0.28844	5	5	P1P2	0.479101	0.058233	5	5
TLN2	ENST00000306829.6	0.620391	0.17088	5	5	ENST00000561311.1	0.849386	0.0178156	5	5	ENST00000306829.6	0.572735	0.0561457	5	5
TLR1	P1P2	0.197711	0.17007	5	5	P1P2	0.769384	0.0691577	5	5	P1P2	0.342075	0.123423	5	5
TLR10	P1P2	0.0325498	-0.201682	5	5	P1P2	0.806877	0.036857	5	5	P1P2	0.266421	-0.0696811	5	5
TLR2	P1P2	0.0921646	0.223972	5	5	P1P2	0.108036	0.298059	5	5	P1P2	0.0418834	0.259785	5	5
TLR3	P1P2	0.537269	-0.118044	5	5	P1P2	0.481038	0.118763	5	5	P1P2	0.91615	0.018224	5	5
TLR4	P1P2	0.39722	0.135371	5	5	P1P2	0.107398	0.408539	5	5	P1P2	0.0588539	0.243206	5	5
TLR5	P1P2	0.037216	-0.411404	5	5	P1P2	0.58423	-0.176233	5	5	P1P2	0.027798	-0.285498	5	5
TLR6	P1P2	0.0418534	-0.324037	5	5	P1P2	0.923031	-0.0680447	5	5	P1P2	0.101122	-0.21585	5	5
TLR7	P1P2	0.176168	0.411855	5	5	P1P2	0.0607547	0.423026	5	5	P1P2	0.0161793	0.369764	5	5
TLR8	P1P2	0.430307	-0.173189	5	5	P1P2	0.0956699	0.258512	5	5	P1P2	0.568195	0.0191796	5	5
TLR9	P1P2	0.402781	-0.229416	5	5	P1P2	0.70162	-0.108595	5	5	P1P2	0.443532	-0.094413	5	5
TLX1	P1P2	0.449643	0.322785	6	6	P1P2	0.213799	0.251664	6	6	P1P2	0.21825	0.241259	6	6
TLX1NB	P1P2	0.16406	-0.133665	5	5	P1P2	0.104431	0.137234	5	5	P1P2	0.979334	-0.0266046	5	5
TLX2	P1P2	0.298995	-0.222611	5	5	P1P2	0.553722	-0.0800834	5	5	P1P2	0.230822	-0.11639	5	5
TLX3	P1P2	0.680854	0.217149	5	5	P1P2	0.0260749	1.0085	5	5	P1P2	0.120135	0.67926	5	5
TM2D1	P1P2	0.104622	-0.436272	5	5	P1P2	0.0481482	0.378926	5	5	P1P2	0.789168	-0.0219262	5	5
TM2D2	P1P2	0.337889	0.149041	4	4	P1P2	0.304012	-0.171657	4	4	P1P2	0.927404	-0.00566537	4	4
TM2D3	P1P2	0.184647	-0.193982	5	5	P1P2	0.570575	-0.17126	5	5	P1P2	0.26427	-0.153287	5	5
TM4SF1	P1P2	0.915968	0.0959218	5	5	P1P2	0.927001	0.0399824	5	5	P1P2	0.746411	0.0792872	5	5
TM4SF18	P1P2	0.236318	0.175439	5	5	P1P2	0.787909	0.0960754	5	5	P1P2	0.367709	0.0938009	5	5
TM4SF19	P1P2	0.746885	-0.093612	5	5	P1P2	0.088204	0.295702	5	5	P1P2	0.416198	0.102481	5	5
TM4SF20	P1P2	0.130125	-0.145646	5	5	P1P2	0.176173	-0.144956	5	5	P1P2	0.0814703	-0.126369	5	5
TM4SF4	P1P2	0.84645	0.0123027	5	5	P1P2	0.611405	-0.090845	5	5	P1P2	0.571599	-0.0601887	5	5
TM4SF5	P1P2	0.325944	0.402844	5	5	P1P2	0.715253	0.0608632	5	5	P1P2	0.164651	0.239778	5	5
TM6SF1	P1P2	0.692114	0.0199652	5	5	P1P2	0.932628	0.0881133	5	5	P1P2	0.962012	0.0805958	5	5
TM6SF2	P1P2	0.662746	-0.0530634	5	5	P1P2	0.839934	-0.0147334	5	5	P1P2	0.648822	-0.0582958	5	5
TM7SF2	P1P2	0.572202	-0.708261	5	5	P1P2	0.0744793	-0.976683	5	5	P1P2	0.151367	-0.897618	5	5
TM7SF3	P1P2	0.881584	-0.025106	5	5	P1P2	0.962134	-0.0618607	5	5	P1P2	0.744513	-0.0434834	5	5
TM9SF1	P2	0.104268	0.38794	5	5	P2	0.422264	0.190915	5	5	P2	0.139139	0.352537	5	5
TM9SF2	P1P2	0.0606439	0.295403	5	5	P1P2	0.026497	0.34892	5	5	P1P2	0.0118702	0.300789	5	5
TM9SF3	P1P2	0.243266	0.168546	5	5	P1P2	0.248677	-0.127399	5	5	P1P2	0.802062	-0.020983	5	5
TM9SF4	P1P2	0.82996	-0.118195	5	5	P1P2	0.13599	-0.138807	5	5	P1P2	0.155701	-0.193525	5	5
TMA16	P1P2	0.786052	0.110868	5	5	P1P2	0.859188	0.0638669	5	5	P1P2	0.650024	0.0199464	5	5
TMA7	P1P2	0.325537	-0.288713	5	5	P1P2	0.13414	0.299504	5	5	P1P2	0.673042	-0.0445245	5	5
TMBIM1	P1P2	0.168365	-0.273587	5	5	P1P2	0.287126	-0.116551	5	5	P1P2	0.109191	-0.247942	5	5
TMBIM4	P1P2	0.992077	0.0441395	5	5	P1P2	0.448238	0.101807	5	5	P1P2	0.597432	0.0659765	5	5
TMBIM6	P1P2	0.0334339	-0.33484	5	5	P1P2	0.999003	0.0212563	5	5	P1P2	0.13149	-0.244504	5	5
TMC1	ENST00000297784.5	0.39722	0.103505	5	5	ENST00000396237.3	0.237416	0.159103	5	5	ENST00000396237.3	0.497452	0.105159	5	5
TMC2	P1P2	0.361783	-0.239581	5	5	P1P2	0.936601	-0.00587424	5	5	P1P2	0.34038	-0.0874674	5	5
TMC3	P1P2	0.521826	0.111206	5	5	P1P2	0.809781	0.0603826	5	5	P1P2	0.528122	0.105907	5	5
TMC4	P1P2	0.739376	0.0480109	5	5	P1P2	0.245108	-0.208921	5	5	P1P2	0.585885	-0.0446502	5	5
TMC5	P1P2	0.520214	-0.0194796	5	5	P1P2	0.507871	-0.044834	5	5	P1P2	0.474958	-0.155998	5	5
TMC6	P1P2	0.638316	0.07397	5	5	P1P2	0.811395	-0.0126236	5	5	P1P2	0.925437	-0.00454538	5	5
TMC7	P1P2	0.461912	-0.14606	5	5	P1P2	0.971762	0.0152213	5	5	P1P2	0.587611	-0.0954876	5	5
TMC8	P1	0.316658	-0.0647897	5	5	P1	0.230058	-0.651261	5	5	P2	0.188417	-0.144408	4	4
TMCC1	P1P2	0.38488	-0.213225	5	5	P1P2	0.620194	-0.0871145	5	5	P1P2	0.481179	-0.100072	5	5
TMCC2	P1	0.229351	-0.266161	5	5	P1	0.68074	0.0881196	5	5	P2	0.5347	0.0800694	5	5
TMCC3	P1P2	0.45439	-1.02356	5	5	P1P2	0.554279	-1.29405	5	5	P1P2	0.477545	-1.12085	5	5
TMCO1	P1P2	0.386239	0.103837	5	5	P1P2	0.313546	0.200565	5	5	P1P2	0.260003	0.13544	5	5
TMCO2	P1P2	0.938653	-0.0731686	5	5	P1P2	0.43367	-0.312358	5	5	P1P2	0.181511	-0.199714	5	5
TMCO3	P1P2	0.192153	0.271417	5	5	P1P2	0.717741	-0.224838	5	5	P1P2	0.797543	0.0851149	5	5
TMCO4	P1P2	0.669665	0.0892287	5	5	P1P2	0.0587777	-0.493833	5	5	P1P2	0.320862	-0.206084	5	5
TMCO5A	P1P2	0.0303319	0.476542	5	5	P1P2	0.528302	-0.0924224	4	4	P1P2	0.438804	0.0789026	4	4
TMCO6	P1P2	0.836095	-0.0512467	5	5	P1P2	0.133708	-0.260388	5	5	P1P2	0.204941	-0.211077	5	5
TMED1	P1P2	0.648995	0.0458553	5	5	P1P2	0.291676	-0.230483	5	5	P1P2	0.672433	-0.0647624	5	5
TMED10	P1P2	0.00346273	-1.44801	5	5	P1P2	0.000281835	-1.38569	5	5	P1P2	0.000225738	-1.3641	5	5
TMED2	P1P2	0.00748006	-1.29478	5	5	P1P2	0.00618619	-1.48886	5	5	P1P2	0.00584001	-1.39129	5	5
TMED3	P1P2	0.177361	0.249698	5	5	P1P2	0.0401436	-0.366036	5	5	P1P2	0.483262	-0.0477258	5	5
TMED4	P1P2	0.628004	-0.0165265	5	5	P1P2	0.413647	-0.0584178	5	5	P1P2	0.485351	-0.0653918	5	5
TMED5	P1P2	0.0102822	0.420705	7	7	P1P2	0.438985	-0.151887	7	7	P1P2	0.119961	0.207273	7	7
TMED6	P1P2	0.0817919	0.29712	4	4	P1P2	0.446933	0.0603975	4	4	P1P2	0.143488	0.178759	4	4
TMED7	P1P2	0.000738701	-0.586005	5	5	P1P2	0.206555	-0.152919	5	5	P1P2	0.00401529	-0.400083	5	5
TMED7-TICAM2	P1	0.000676256	-0.547755	6	6	P1	0.348441	-0.231523	6	6	P1	0.00504087	-0.394204	6	6
TMED8	P1P2	0.0340229	0.260207	5	5	P1P2	0.134357	0.442934	5	5	P1P2	0.016819	0.308999	5	5
TMED9	P1P2	0.365717	-0.650149	5	5	P1P2	0.630516	-0.890508	5	5	P1P2	0.632678	-0.667422	5	5
TMEFF1	P1P2	0.952816	-0.0370653	5	5	P1P2	0.118754	-0.227097	5	5	P1P2	0.252306	-0.107672	5	5
TMEFF2	P1P2	0.0924849	0.277778	5	5	P1P2	0.914767	0.00305077	5	5	P1P2	0.409523	0.106683	5	5
TMEM100	P2	0.348861	-0.148832	5	5	P1	0.0932894	0.239391	5	5	P1	0.400567	0.098757	5	5
TMEM101	P1P2	0.659447	-0.126595	5	5	P1P2	0.532184	0.103275	5	5	P1P2	0.835179	0.0873957	5	5
TMEM102	P1P2	0.780966	-0.0596296	5	5	P1P2	0.796253	-0.0149601	5	5	P1P2	0.95003	0.00953655	5	5
TMEM104	P1P2	0.865936	-0.0858416	5	5	P1P2	0.700077	-0.0687138	5	5	P1P2	0.511861	-0.0922619	5	5
TMEM105	P1P2	0.259334	0.421418	5	5	P1P2	0.759852	-0.0158745	5	5	P1P2	0.162127	0.202772	5	5
TMEM106A	P1P2	0.0537251	0.499987	5	5	P1P2	0.245277	0.299999	5	5	P1P2	0.0752423	0.441542	5	5
TMEM106B	P1P2	0.828348	-0.0191019	5	5	P1P2	0.225721	0.0734626	5	5	P1P2	0.297805	0.0579439	5	5
TMEM106C	P1P2	0.679944	-0.0165999	5	5	P1P2	0.194547	0.244603	5	5	P1P2	0.370828	0.0702847	5	5
TMEM107	P1P2	0.752847	0.111431	5	5	P1P2	0.0322427	-0.571577	5	5	P1P2	0.315192	-0.26942	5	5
TMEM108	P1P2	0.696698	0.0783592	5	5	P1P2	0.821422	-0.0201686	5	5	P1P2	0.784027	0.00856954	5	5
TMEM109	P1P2	0.327168	-0.230619	5	5	P1P2	0.198443	-0.285486	5	5	P1P2	0.180149	-0.20364	5	5
TMEM11	P1P2	0.00364169	-0.777597	5	5	P1P2	0.0260469	-0.882237	5	5	P1P2	0.00619245	-0.829917	5	5
TMEM110	P1P2	0.292497	-0.239339	5	5	P1P2	0.425885	-0.166552	5	5	P1P2	0.275514	-0.163231	5	5
TMEM110-MUSTN1	P1P2	0.17412	-0.268373	6	6	P1P2	0.953024	-0.0143684	6	6	P1P2	0.58532	-0.126772	6	6
TMEM114	ENST00000568335.1	0.977553	-0.0406402	5	5	ENST00000568335.1	0.712457	0.0934986	5	5	ENST00000568335.1	0.858081	0.0264292	5	5
TMEM115	P1P2	0.333541	-0.359468	5	5	P1P2	0.0113273	-0.443926	5	5	P1P2	0.0431616	-0.463266	5	5
TMEM116	P1P2	0.184373	0.225515	5	5	P1P2	0.756367	-0.070836	5	5	P1P2	0.471865	0.0978363	5	5
TMEM117	P1P2	0.467471	-0.106372	5	5	P1P2	0.95782	0.0118375	5	5	P1P2	0.705041	-0.0942713	5	5
TMEM119	P1P2	0.938982	0.065191	5	5	P1P2	0.640912	0.0679446	5	5	P1P2	0.819555	0.0735793	5	5
TMEM120A	P1P2	0.712059	0.0284319	5	5	P1P2	0.0910363	0.276995	5	5	P1P2	0.148295	0.263362	5	5
TMEM120B	P1P2	0.385106	-0.140182	5	5	P1P2	0.0373574	0.341174	5	5	P1P2	0.397297	0.112259	5	5
TMEM121	P1	0.0372537	0.251977	5	5	P2	0.172235	-0.247023	4	4	P2	0.15373	-0.198442	4	4
TMEM123	P1P2	0.207235	-0.365754	5	5	P1P2	0.393538	-0.245552	4	4	P1P2	0.139441	-0.462709	4	4
TMEM125	P1P2	0.811298	0.144921	5	5	P1P2	0.598036	-0.114022	5	5	P1P2	0.794964	0.00574545	5	5
TMEM126A	P1P2	0.711442	0.0822984	5	5	P1P2	0.342303	0.142465	4	4	P1P2	0.418636	0.0833717	4	4
TMEM126B	P1P2	0.414041	0.136282	5	5	P1P2	0.0542501	-0.305627	5	5	P1P2	0.675484	-0.124915	5	5
TMEM127	P1P2	0.449167	-0.123	5	5	P1P2	0.78887	-0.0920196	5	5	P1P2	0.351497	-0.0701318	5	5
TMEM128	P1P2	0.592923	0.0852919	5	5	P1P2	0.526731	-0.0494938	5	5	P1P2	0.990666	-0.056434	5	5
TMEM129	P1P2	0.135133	0.299529	5	5	P1P2	0.764614	-0.0575689	5	5	P1P2	0.358451	0.140787	5	5
TMEM130	P1P2	0.1993	0.441772	5	5	P1P2	0.887072	0.0302805	5	5	P1P2	0.288216	0.264224	5	5
TMEM131	P1P2	0.138517	0.24577	5	5	P1P2	0.169611	0.162004	5	5	P1P2	0.0528583	0.262876	5	5
TMEM132A	P1P2	0.901209	0.0162367	5	5	P1P2	0.491206	-0.156171	5	5	P1P2	0.578435	-0.0645411	5	5
TMEM132B	ENST00000299308.3	0.265856	0.577458	5	5	ENST00000299308.3	0.0156994	0.598453	5	5	ENST00000299308.3	0.00243307	0.414591	5	5
TMEM132C	P1P2	0.888772	0.0132489	5	5	P1P2	0.759535	-0.0625528	5	5	P1P2	0.910847	0.0124299	5	5
TMEM132D	P1P2	0.019117	-0.51035	5	5	P1P2	0.595725	0.0956117	5	5	P1P2	0.129789	-0.13718	5	5
TMEM132E	P1P2	0.563508	-0.129395	5	5	P1P2	0.521847	0.131794	5	5	P1P2	0.927429	0.0250035	5	5
TMEM133	ENST00000303130.2	0.90383	-0.110551	5	5	ENST00000303130.2	0.821746	-0.170244	5	5	ENST00000303130.2	0.850215	-0.0658652	5	5
TMEM134	P1P2	0.714527	0.0360273	5	5	P1P2	0.478966	-0.156925	5	5	P1P2	0.596852	-0.031383	5	5
TMEM135	P1P2	0.0414801	-0.328293	5	5	P1P2	0.578522	0.0957135	5	5	P1P2	0.274045	-0.164013	5	5
TMEM136	P1P2	0.0915267	0.467093	5	5	P1P2	0.0725367	-0.263456	5	5	P1P2	0.834527	0.0643064	5	5
TMEM138	P1P2	0.0879276	0.239155	5	5	P1P2	0.843516	-0.143051	5	5	P1P2	0.410473	0.0937213	5	5
TMEM139	P1P2	0.837065	0.0435203	5	5	P1P2	0.583658	-0.0722445	5	5	P1P2	0.800771	-0.055633	5	5
TMEM140	P1P2	0.625951	0.0668819	5	5	P1P2	0.486759	0.0778401	5	5	P1P2	0.484828	0.0923532	5	5
TMEM141	P1P2	0.343144	0.249204	5	5	P1P2	0.0989477	-0.24493	5	5	P1P2	0.920129	-0.0488554	5	5
TMEM143	P1P2	0.285908	-0.107907	5	5	P1P2	0.317763	-0.0586172	5	5	P1P2	0.172664	-0.170526	5	5
TMEM144	P1P2	0.607022	-0.108174	5	5	P1P2	0.87229	-0.0620808	5	5	P1P2	0.478063	-0.102381	5	5
TMEM145	P1P2	0.189626	0.197669	5	5	P1P2	0.718364	0.233119	5	5	P1P2	0.242741	0.193829	5	5
TMEM147	P1P2	0.381269	0.168989	5	5	P1P2	0.0932894	0.392781	5	5	P1P2	0.105185	0.265747	5	5
TMEM14A	P1P2	0.677217	0.125311	5	5	P1P2	0.111739	0.295256	5	5	P1P2	0.114464	0.200579	5	5
TMEM14B	P1P2	0.528301	-0.167848	5	5	P1P2	0.809136	0.0375277	5	5	P1P2	0.867276	-0.149341	5	5
TMEM14C	P1P2	0.0125044	0.530314	5	5	P1P2	0.00592497	0.633892	5	5	P1P2	0.00336671	0.582103	5	5
TMEM14E	ENST00000408960.3	0.372777	0.0187991	5	5	ENST00000408960.3	0.40948	-0.237433	4	4	ENST00000408960.3	0.054991	-0.270169	4	4
TMEM150A	P1P2	0.256895	-0.158116	5	5	P1P2	0.339828	0.0448673	5	5	P1P2	0.988666	-0.0257255	5	5
TMEM150B	P1P2	0.389146	-0.113126	4	4	P1P2	0.472086	-0.192908	4	4	P1P2	0.440464	-0.174174	4	4
TMEM150C	P1P2	0.87408	0.0507039	5	5	P1P2	0.37282	0.0879377	5	5	P1P2	0.487968	0.0693208	5	5
TMEM151A	P1P2	0.992077	0.0640445	5	5	P1P2	0.331467	0.155174	5	5	P1P2	0.409998	0.111177	5	5
TMEM151B	P1P2	0.466205	-0.426853	5	5	P1P2	0.622841	-0.134448	5	5	P1P2	0.657863	-0.292686	5	5
TMEM154	P1P2	0.0252929	-0.378635	5	5	P1P2	0.694839	-0.0852859	5	5	P1P2	0.0938616	-0.243646	5	5
TMEM155	P1P2	0.0506184	0.4376	5	5	P1P2	0.743007	0.103472	4	4	P1P2	0.182522	0.149975	4	4
TMEM156	P1P2	0.886811	0.000318223	5	5	P1P2	0.503079	-0.214485	5	5	P1P2	0.445025	-0.107083	5	5
TMEM158	P1P2	0.0572597	-0.304551	5	5	P1P2	0.150079	0.246019	5	5	P1P2	0.998667	-0.0947413	5	5
TMEM159	P1P2	0.625951	-0.0104587	5	5	P1P2	0.301309	-0.255955	5	5	P1P2	0.350634	-0.122991	5	5
TMEM160	P1P2	0.00181927	-0.54947	5	5	P1P2	0.00111914	-0.595653	5	5	P1P2	0.000314456	-0.53802	5	5
TMEM161A	P1P2	0.393081	-0.0734125	5	5	P1P2	0.938589	0.0524021	5	5	P1P2	0.768659	-0.104091	5	5
TMEM161B	P1P2	0.304613	-0.21965	5	5	P1P2	0.0391431	-0.449372	5	5	P1P2	0.0447388	-0.347804	5	5
TMEM163	P1P2	0.212955	-0.10064	5	5	P1P2	0.547604	-0.112645	5	5	P1P2	0.278468	-0.211045	5	5
TMEM164	P1P2	0.544664	-0.114072	5	5	P1P2	0.11994	0.271275	5	5	P1P2	0.542425	0.0583054	5	5
TMEM165	P1P2	0.180707	0.206655	5	5	P1P2	0.979069	0.00683765	5	5	P1P2	0.376663	0.115378	5	5
TMEM167A	P1P2	0.240768	0.282885	5	5	P1P2	0.24359	0.16453	5	5	P1P2	0.118746	0.178003	5	5
TMEM167B	P1P2	0.750021	-0.0352989	5	5	P1P2	0.456254	0.17314	5	5	P1P2	0.713748	0.0469333	5	5
TMEM168	P1P2	0.543565	-0.200779	5	5	P1P2	0.753518	0.0406346	5	5	P1P2	0.533601	-0.0305654	5	5
TMEM169	P1P2	0.986795	0.0272737	5	5	P1P2	0.880497	-0.217515	5	5	P1P2	0.650626	-0.193418	5	5
TMEM17	P1P2	0.725984	-0.00148599	5	5	P1P2	0.0761879	0.300648	5	5	P1P2	0.399631	0.151017	5	5
TMEM170A	P1P2	0.428857	-0.0916975	5	5	P1P2	0.540693	-0.0553748	5	5	P1P2	0.354095	-0.0867752	5	5
TMEM170B	P1P2	0.475112	0.118347	5	5	P1P2	0.779908	0.0914777	5	5	P1P2	0.567628	0.104912	5	5
TMEM171	P1P2	0.109762	-0.203199	5	5	P1P2	0.300725	0.260267	5	5	P1P2	0.921456	0.0084514	5	5
TMEM173	P1P2	0.477674	-0.161134	5	5	P1P2	0.591403	-0.313172	5	5	P1P2	0.643421	-0.28832	5	5
TMEM174	P1P2	0.436623	-0.0836653	5	5	P1P2	0.907832	-0.0925828	5	5	P1P2	0.600916	-0.125991	5	5
TMEM175	P1P2	0.461408	-0.121518	5	5	P1P2	0.699768	-0.0443313	5	5	P1P2	0.50543	-0.0709088	5	5
TMEM176A	P1P2	0.594068	-0.0656511	5	5	P1P2	0.170909	0.236805	5	5	P1P2	0.427789	0.161902	5	5
TMEM176B	P1P2	0.765454	0.0780456	6	6	P1P2	0.361888	0.273643	6	6	P1P2	0.570726	0.188667	6	6
TMEM177	P1P2	0.957101	0.0157075	5	5	P1P2	0.276146	-0.227508	5	5	P1P2	0.619062	-0.140817	5	5
TMEM178A	P1P2	0.71391	-0.158594	5	5	P1P2	0.851671	0.0183655	5	5	P1P2	0.75021	-0.0417574	5	5
TMEM178B	P1P2	0.42934	0.129733	5	5	P1P2	0.914106	0.00334147	5	5	P1P2	0.468782	0.0665373	5	5
TMEM179	P1P2	0.166202	-0.3589	5	5	P1P2	0.388429	-0.23287	5	5	P1P2	0.152322	-0.29068	5	5
TMEM179B	P1P2	0.392211	-0.16084	4	4	P1P2	0.463806	-0.161996	4	4	P1P2	0.405323	-0.161418	4	4
TMEM18	P1P2	0.14434	-0.209597	5	5	P1P2	0.558192	-0.0368438	5	5	P1P2	0.342075	-0.260916	5	5
TMEM180	P1P2	0.17683	-0.235224	5	5	P1P2	0.626083	-0.220331	5	5	P1P2	0.223428	-0.169244	5	5
TMEM181	P1P2	0.154379	0.279189	5	5	P1P2	0.531364	0.0401402	5	5	P1P2	0.17083	0.0926025	5	5
TMEM182	P2	0.0448993	-0.300538	5	5	P2	0.386371	0.187996	5	5	P2	0.47341	-0.0660088	5	5
TMEM183A	P1P2	0.645724	-0.059261	5	5	P1P2	0.110153	-0.231473	5	5	P1P2	0.167205	-0.154557	5	5
TMEM183B	P1P2	0.645724	-0.059261	5	5	P1P2	0.110153	-0.231473	5	5	P1P2	0.167205	-0.154557	5	5
TMEM184A	P2	0.300731	-0.207525	5	5	P2	0.391414	0.0309526	5	5	P2	0.334907	-0.0577457	5	5
TMEM184B	P1P2	0.341671	0.352598	5	5	P1P2	0.897279	0.120971	5	5	P1P2	0.747677	0.266758	5	5
TMEM184C	P1P2	0.272671	0.186417	5	5	P1P2	0.393027	0.106529	5	5	P1P2	0.140259	0.137451	5	5
TMEM185A	P1P2	0.962707	-0.0555022	5	5	P1P2	0.700385	0.105045	5	5	P1P2	0.858081	0.0247716	5	5
TMEM185B	P1P2	0.896951	0.0340973	5	5	P1P2	0.781187	-0.0431949	5	5	P1P2	0.891661	-0.0143471	5	5
TMEM186	P1P2	0.0118906	0.618149	5	5	P1P2	0.269047	-0.0982599	5	5	P1P2	0.0759299	0.211163	5	5
TMEM187	P1P2	0.184921	-0.208528	5	5	P1P2	0.497256	-0.127289	5	5	P1P2	0.235736	-0.154245	5	5
TMEM189	P1P2	0.0117637	0.467801	6	6	P1P2	0.00564667	0.337809	6	6	P1P2	0.000714442	0.354307	6	6
TMEM189-UBE2V1	P1P2	0.011186	0.467801	7	7	P1P2	0.00136041	0.485226	7	7	P1P2	0.000175798	0.378343	7	7
TMEM19	P1P2	0.553493	-0.0690567	5	5	P1P2	0.275229	-0.239898	5	5	P1P2	0.189277	-0.210958	5	5
TMEM190	P1P2	0.981513	0.0580284	5	5	P1P2	0.104698	-0.256758	5	5	P1P2	0.309987	-0.146316	5	5
TMEM191B	NM_001242313	0.429854	-0.219201	4	4	NM_001242313	0.76992	-0.158372	4	4	NM_001242313	0.361005	-0.187231	4	4
TMEM191C	P1P2	0.187124	-0.102041	5	5	P1P2	0.855265	0.124787	5	5	P1P2	0.485873	-0.0597473	5	5
TMEM192	P1P2	0.417122	-0.177073	5	5	P1P2	0.26888	-0.26577	4	4	P1P2	0.181603	-0.218363	4	4
TMEM194A	P1P2	0.759454	0.257675	5	5	P1P2	0.016928	-0.424702	4	4	P1P2	0.0425315	-0.331691	4	4
TMEM194B	P1P2	0.667255	-0.126157	5	5	P1P2	0.692379	-0.0548232	5	5	P1P2	0.862019	-0.0749496	5	5
TMEM196	P1P2	0.15558	-0.657288	5	5	P1P2	0.81592	-0.496062	5	5	P1P2	0.358889	-0.55633	5	5
TMEM198	P1P2	0.269513	-0.309075	6	6	P1P2	0.44877	-0.15909	6	6	P1P2	0.195233	-0.205862	6	6
TMEM199	P1P2	0.257417	-0.528719	5	5	P1P2	0.899586	-0.246898	5	5	P1P2	0.58531	-0.388542	5	5
TMEM2	P1P2	0.506879	-0.0684163	5	5	P1P2	0.41603	0.110016	5	5	P1P2	0.896287	-0.0375485	5	5
TMEM200A	P1P2	0.851638	0.0441116	5	5	P1P2	0.59688	-0.0986055	5	5	P1P2	0.762919	0.106214	5	5
TMEM200B	P2	0.0486477	0.263897	5	5	P1	0.618725	-0.28377	5	5	P2	0.215895	0.194105	5	5
TMEM200C	P1P2	0.609917	-0.116278	5	5	P1P2	0.973423	0.0975887	5	5	P1P2	0.843017	-0.0156249	5	5
TMEM201	P1P2	0.708669	-0.0521514	5	5	P1P2	0.487281	-0.0937937	5	5	P1P2	0.399163	-0.107036	5	5
TMEM202	P1P2	0.397913	0.0887023	5	5	P1P2	0.723352	-0.0353346	5	5	P1P2	0.719366	0.0571821	5	5
TMEM203	P1P2	0.820938	-0.17946	5	5	P1P2	0.497256	-0.200667	5	5	P1P2	0.679764	-0.20926	5	5
TMEM204	P1P2	0.655557	-0.0708998	5	5	P1P2	0.0650556	0.347391	5	5	P1P2	0.222793	0.126115	5	5
TMEM205	P1P2	0.19901	0.228344	5	5	P1P2	0.664029	0.0317085	5	5	P1P2	0.5358	0.131019	5	5
TMEM206	P1P2	0.91367	-0.0514298	5	5	P1P2	0.276146	-0.206446	5	5	P1P2	0.46316	-0.132989	5	5
TMEM207	P1P2	0.561833	0.00314002	5	5	P1P2	0.786627	0.0670685	5	5	P1P2	0.696989	0.0647358	5	5
TMEM208	P1P2	0.173406	-0.410057	5	5	P1P2	0.812688	-0.168017	5	5	P1P2	0.129577	-0.241272	5	5
TMEM209	P1P2	0.623022	-0.222995	5	5	P1P2	0.706567	0.0479056	5	5	P1P2	0.718741	-0.0919295	5	5
TMEM210	P1P2	0.00537066	-0.483526	5	5	P1P2	0.0331507	-0.424091	4	4	P1P2	0.00579711	-0.390164	4	4
TMEM211	ENST00000423535.1	0.89008	-0.124639	5	5	ENST00000423535.1	0.967446	0.0771375	5	5	ENST00000423535.1	0.504363	-0.0292231	5	5
TMEM212	P1P2	0.487479	0.152428	5	5	P1P2	0.306795	0.3365	5	5	P1P2	0.331983	0.162841	5	5
TMEM213	P1P2	0.544955	0.0311863	6	6	P1P2	0.0659523	-0.471367	6	6	P1P2	0.266366	-0.137722	6	6
TMEM214	P1P2	0.0308417	0.423996	5	5	P1P2	0.731482	0.110944	5	5	P1P2	0.0857992	0.277269	5	5
TMEM215	P1P2	0.257069	-0.152841	5	5	P1P2	0.154974	-0.287651	5	5	P1P2	0.102696	-0.201353	5	5
TMEM216	P1P2	0.305394	-0.174541	5	5	P1P2	0.720233	0.074632	5	5	P1P2	0.693285	-0.0049107	5	5
TMEM217	P1P2	0.111055	-0.410308	5	5	P1P2	0.150315	-0.305747	5	5	P1P2	0.0471956	-0.32547	5	5
TMEM218	P1P2	0.00420265	-0.393117	5	5	P1P2	0.775119	-0.044406	5	5	P1P2	0.027269	-0.22771	5	5
TMEM219	P1P2	0.103564	0.297083	5	5	P1P2	0.180201	0.260727	5	5	P1P2	0.0732102	0.278905	5	5
TMEM220	P1P2	0.661546	-0.0309638	5	5	P1P2	0.454493	-0.128597	5	5	P1P2	0.558603	-0.0898002	5	5
TMEM221	P1P2	0.0464684	0.256846	5	5	P1P2	0.144155	0.390832	5	5	P1P2	0.0288215	0.303392	5	5
TMEM222	P1P2	0.595215	0.0940246	5	5	P1P2	0.409142	0.173222	5	5	P1P2	0.446022	0.156271	5	5
TMEM223	P1P2	0.575867	0.187976	5	5	P1P2	0.191132	-0.1911	5	5	P1P2	0.833223	-0.057753	5	5
TMEM225	P1P2	0.945238	0.0466582	5	5	P1P2	0.534099	-0.190267	5	5	P1P2	0.671823	-0.137264	5	5
TMEM229A	P1P2	0.0672268	-0.322034	4	4	P1P2	0.414256	0.176847	4	4	P1P2	0.443793	-0.0771733	4	4
TMEM229B	P2	0.173668	0.20312	5	5	P1	0.506271	0.445401	5	5	P2	0.33407	0.00160701	5	5
TMEM230	P1P2	0.884197	-0.000239078	5	5	P1P2	0.858429	0.00902281	4	4	P1P2	0.381499	0.0893708	4	4
TMEM231	P1P2	0.781283	0.0330176	5	5	P1P2	0.917741	0.0322122	5	5	P1P2	0.637443	0.0299533	5	5
TMEM232	P2	0.169518	-0.39571	5	5	P1	0.470474	0.13262	5	5	P1	0.316402	0.137759	5	5
TMEM233	P1P2	0.215397	-0.49587	5	5	P1P2	0.665541	-0.179401	5	5	P1P2	0.659677	-0.270308	5	5
TMEM234	P1P2	0.993397	-0.0290023	5	5	P1P2	0.811073	0.0230393	5	5	P1P2	0.824105	0.0375207	5	5
TMEM235	P1P2	0.273939	0.210105	5	5	P1P2	0.175907	0.341277	5	5	P1P2	0.106266	0.278201	5	5
TMEM236	ENST00000457860.1,ENST00000480516.1	0.211893	-0.185105	5	5	ENST00000457860.1,ENST00000480516.1	0.452236	-0.0813282	5	5	ENST00000457860.1,ENST00000480516.1	0.364607	-0.140718	5	5
TMEM237	P1P2	0.808412	-0.0685815	5	5	P1P2	0.692379	-0.0707667	5	5	P1P2	0.628521	-0.0567413	5	5
TMEM238	P1P2	0.493204	-0.152826	5	5	P1P2	0.135553	-0.272878	5	5	P1P2	0.187313	-0.176855	5	5
TMEM239	P2	0.38692	0.130884	5	5	P1	0.850039	-0.028628	5	5	P1	0.582441	-0.0564085	5	5
TMEM240	P1P2	0.581527	-0.0987615	5	5	P1P2	0.967778	-0.0389356	5	5	P1P2	0.84825	-0.0722628	5	5
TMEM241	P1P2	0.500017	-0.0786827	5	5	P1P2	0.701929	0.00810788	5	5	P1P2	0.48222	-0.0295738	5	5
TMEM242	P1P2	0.275029	-0.213883	5	5	P1P2	0.142901	-0.279091	5	5	P1P2	0.110678	-0.210553	5	5
TMEM243	P1P2	0.520751	0.167715	5	5	P1P2	0.249532	0.229877	5	5	P1P2	0.270033	0.125623	5	5
TMEM244	P1P2	0.604421	0.102946	5	5	P1P2	0.557073	-0.0264649	5	5	P1P2	0.940053	-0.050886	5	5
TMEM245	P1P2	0.646615	0.0380008	5	5	P1P2	0.793683	0.130405	5	5	P1P2	0.617296	0.084203	5	5
TMEM246	P1P2	0.70713	0.174529	5	5	P1P2	0.504674	-0.123989	5	5	P1P2	0.954688	0.00551529	5	5
TMEM247	ENST00000434431.1	0.0414388	0.4421	5	5	ENST00000434431.1	0.957488	-0.0955817	5	5	ENST00000434431.1	0.302482	0.153755	5	5
TMEM248	P1P2	0.791786	0.128252	5	5	P1P2	0.935277	-0.132083	5	5	P1P2	0.934735	-0.00321224	5	5
TMEM249	ENST00000531225.1	0.57502	0.114364	5	5	ENST00000531225.1	0.844168	-0.00588608	5	5	ENST00000531225.1	0.73883	0.0428066	5	5
TMEM25	P1P2	0.651378	0.0932822	5	5	P1P2	0.0868148	0.295187	5	5	P1P2	0.0915901	0.184181	5	5
TMEM251	P1P2	0.567988	0.0401234	5	5	P1P2	0.907502	-0.0534437	5	5	P1P2	0.673652	0.0464557	5	5
TMEM252	P1P2	0.286656	0.271009	5	5	P1P2	0.647482	-0.0814628	5	5	P1P2	0.443036	0.0817209	5	5
TMEM253	P1P2	0.548242	0.000937297	5	5	P1P2	0.292439	0.106258	5	5	P1P2	0.328249	0.0699942	5	5
TMEM254	P1P2	0.387829	-0.0379399	5	5	P1P2	0.474066	-0.116348	5	5	P1P2	0.399631	-0.113748	5	5
TMEM255A	P1P2	0.881584	-0.163378	5	5	P1P2	0.255054	-0.201493	5	5	P1P2	0.408575	-0.113182	5	5
TMEM255B	P1P2	0.0677234	-0.273591	5	5	P1P2	0.847429	-0.000388583	5	5	P1P2	0.201676	-0.0836393	5	5
TMEM256	P1P2	0.222374	-0.211829	5	5	P1P2	0.526731	0.0529088	5	5	P1P2	0.785311	-0.0794601	5	5
TMEM257	P1P2	0.0383226	0.343996	5	5	P1P2	0.70471	-0.0654081	5	5	P1P2	0.196126	0.163183	5	5
TMEM258	P1P2	0.193993	-0.121974	5	5	P1P2	0.754151	-0.15282	5	5	P1P2	0.289736	-0.0901183	5	5
TMEM259	P1P2	0.256722	-0.312769	5	5	P1P2	0.00160482	-0.796467	5	5	P1P2	0.00861124	-0.588334	5	5
TMEM26	P1P2	0.336861	-0.214786	5	5	P1P2	0.715253	-0.0956115	5	5	P1P2	0.369044	-0.154285	5	5
TMEM260	P1P2	0.06231	0.369314	5	5	P1P2	0.256622	0.527019	5	5	P1P2	0.0703111	0.448167	5	5
TMEM261	P1P2	0.000110468	-2.80862	5	5	P1P2	0.000110865	-2.39203	5	5	P1P2	0.000110497	-2.57471	5	5
TMEM27	P1P2	0.68541	0.129622	5	5	P1P2	0.855918	0.105699	5	5	P1P2	0.53415	0.0228382	5	5
TMEM30A	P1P2	0.47052	0.166998	5	5	P1P2	0.278356	0.39999	5	5	P1P2	0.3821	0.290449	5	5
TMEM30B	P1P2	0.459899	-0.0435174	5	5	P1P2	0.65378	0.082396	5	5	P1P2	0.962012	0.0399453	5	5
TMEM31	P1P2	0.367608	0.132754	4	4	P1P2	0.29212	0.150133	4	4	P1P2	0.195095	0.154894	4	4
TMEM33	P1P2	0.346737	0.232314	5	5	P1P2	0.211384	0.0999934	5	5	P1P2	0.136039	0.193973	5	5
TMEM35	P1P2	0.547967	-0.182359	5	5	P1P2	0.459533	-0.034273	5	5	P1P2	0.404323	-0.0915486	5	5
TMEM37	P1P2	0.577279	-0.0854519	5	5	P1P2	0.996677	-0.0161453	5	5	P1P2	0.774411	0.00346601	5	5
TMEM38A	P1P2	0.183554	-0.185652	5	5	P1P2	0.661309	0.109301	5	5	P1P2	0.60616	-0.0324592	5	5
TMEM38B	P1P2	0.639241	-0.102232	4	4	P1P2	0.83436	-0.0330956	4	4	P1P2	0.796112	-0.0179718	4	4
TMEM39A	P1P2	0.982834	0.0403729	5	5	P1P2	0.981394	0.120377	5	5	P1P2	0.914161	0.0241173	5	5
TMEM39B	P1P2	0.647805	0.0931224	5	5	P1P2	0.309563	-0.278517	5	5	P1P2	0.558603	-0.103719	5	5
TMEM40	P1P2	0.452396	0.315318	5	5	P1P2	0.994019	0.105206	5	5	P1P2	0.236067	0.0748116	5	5
TMEM41A	P1P2	0.225051	-0.155664	5	5	P1P2	0.00526725	-0.378533	5	5	P1P2	0.00893371	-0.303567	5	5
TMEM41B	P1P2	0.708361	0.0977328	5	5	P1P2	0.706876	-0.211953	5	5	P1P2	0.822154	-0.0847638	5	5
TMEM42	P1P2	0.860081	0.116722	5	5	P1P2	0.0869683	0.375196	5	5	P1P2	0.340803	0.261235	5	5
TMEM43	P1P2	0.799448	0.0417364	5	5	P1P2	0.862133	-0.0203962	5	5	P1P2	0.921456	0.0326959	5	5
TMEM44	P1P2	0.526678	0.149395	5	5	P1P2	0.824339	-0.0990531	5	5	P1P2	0.831267	-0.020218	5	5
TMEM45A	P1P2	0.507409	0.0453781	5	5	P1P2	0.624609	0.0342527	5	5	P1P2	0.567628	0.0714578	5	5
TMEM45B	P1P2	0.617765	0.148622	5	5	P1P2	0.816567	-0.117034	5	5	P1P2	0.900916	0.0342304	5	5
TMEM47	P1P2	0.538635	-0.116321	5	5	P1P2	0.329398	-0.122508	5	5	P1P2	0.279209	-0.0760118	5	5
TMEM5	P1P2	0.446444	-0.0893337	5	5	P1P2	0.486498	0.0998687	5	5	P1P2	0.931414	0.0229213	5	5
TMEM50A	P1P2	0.489557	0.177496	5	5	P1P2	0.0648136	0.247132	5	5	P1P2	0.0940255	0.211134	5	5
TMEM50B	P1P2	0.730646	0.0618248	5	5	P1P2	0.325899	-0.160601	5	5	P1P2	0.784669	-0.129204	5	5
TMEM51	P1	0.215091	-0.203057	5	5	P2	0.219874	0.193045	5	5	P1	0.110865	-0.201599	5	5
TMEM52	P1P2	0.434674	0.180037	5	5	P1P2	0.271944	-0.207726	5	5	P1P2	0.710012	-0.102515	5	5
TMEM52B	P1P2	0.223788	0.118692	5	5	P1P2	0.271399	0.228438	5	5	P1P2	0.100774	0.174226	5	5
TMEM53	P1P2	0.174061	-0.192554	5	5	P1P2	0.343422	-0.188295	5	5	P1P2	0.11698	-0.178912	5	5
TMEM54	P1P2	0.268532	-0.155346	5	5	P1P2	0.37618	0.29234	5	5	P1P2	0.700082	0.0720039	5	5
TMEM55A	P1P2	0.383564	0.378531	4	4	P1P2	0.042439	-0.517959	4	4	P1P2	0.599786	-0.0812935	4	4
TMEM55B	P1P2	0.223474	0.325767	5	5	P1P2	0.408433	0.0195096	5	5	P1P2	0.230822	0.133336	5	5
TMEM56	P1P2	0.00841251	-0.494652	7	7	P1P2	0.0486835	-0.300071	7	7	P1P2	0.000950831	-0.29873	7	7
TMEM56-RWDD3	P1P2	0.00841251	-0.494652	7	7	P1P2	0.0486835	-0.300071	7	7	P1P2	0.000950831	-0.29873	7	7
TMEM57	P1P2	0.188372	-1.54798	5	5	P1P2	0.383637	-1.12391	5	5	P1P2	0.841709	-1.36852	5	5
TMEM59	P1P2	0.525598	-0.20735	5	5	P1P2	0.791757	0.0903509	5	5	P1P2	0.710012	-0.101507	5	5
TMEM59L	P1P2	0.31327	0.0813633	5	5	P1P2	0.68013	0.0861194	5	5	P1P2	0.48692	0.1366	5	5
TMEM60	P1P2	0.722882	-0.128955	5	5	P1P2	0.489634	0.150662	5	5	P1P2	0.789168	-0.00786923	5	5
TMEM61	P1P2	0.197279	0.229346	5	5	P1P2	0.764931	0.110442	5	5	P1P2	0.299748	0.12533	5	5
TMEM62	P1P2	0.263905	0.0545251	5	5	P1P2	0.3464	-0.0753618	5	5	P1P2	0.995333	0.00247481	5	5
TMEM63A	P1	0.0430331	-0.250784	5	5	P2	0.914437	-0.0203352	5	5	P1	0.206138	-0.18294	5	5
TMEM63B	P1P2	0.92944	-0.0374282	5	5	P1P2	0.733049	0.0359706	5	5	P1P2	0.937394	-0.0608004	5	5
TMEM63C	P1P2	0.415224	-0.29949	5	5	P1P2	0.270131	-0.550237	5	5	P1P2	0.293176	-0.424864	5	5
TMEM64	P1P2	0.781601	-0.0855591	5	5	P1P2	0.39372	-0.0833402	5	5	P1P2	0.428763	-0.0844497	5	5
TMEM65	P1P2	0.363965	-0.0638174	5	5	P1P2	0.804621	0.00970207	5	5	P1P2	0.287837	0.0163634	5	5
TMEM66	P1P2	0.552939	-0.0812208	5	5	P1P2	0.57284	0.179895	5	5	P1P2	0.816957	0.0353697	5	5
TMEM67	P1P2	0.988775	0.217827	5	5	P1P2	0.219874	0.0655633	5	5	P1P2	0.822804	0.141695	5	5
TMEM68	P1P2	0.474601	-0.176925	5	5	P1P2	0.542071	0.181389	5	5	P1P2	0.823454	-0.0347617	5	5
TMEM69	P1P2	0.223474	-0.152113	5	5	P1P2	0.82596	0.0527397	5	5	P1P2	0.425844	-0.0831711	5	5
TMEM70	P1P2	0.131389	0.384014	5	5	P1P2	0.563242	-0.133069	5	5	P1P2	0.497452	0.116131	5	5
TMEM71	P1P2	0.776522	-0.0673511	5	5	P1P2	0.375731	-0.141264	5	5	P1P2	0.410948	-0.0922976	5	5
TMEM72	P1P2	0.203681	-0.370088	5	5	P1P2	0.822718	-0.200391	5	5	P1P2	0.145501	-0.111495	5	5
TMEM74	P1P2	0.348649	-0.197585	5	5	P1P2	0.707805	-0.0342451	5	5	P1P2	0.499042	-0.136329	5	5
TMEM74B	P1P2	0.935033	0.123096	5	5	P1P2	0.215831	-0.193405	5	5	P1P2	0.583015	-0.0844193	5	5
TMEM79	P1P2	0.771453	-0.0294434	5	5	P1P2	0.905192	-0.100843	5	5	P1P2	0.966008	-0.136617	5	5
TMEM80	P1P2	0.428133	-0.140571	5	5	P1P2	0.365273	0.359057	5	5	P1P2	0.721242	0.139257	5	5
TMEM81	ENST00000367167.3	0.698229	0.0947447	5	5	ENST00000367167.3	0.403962	0.136758	5	5	ENST00000367167.3	0.460617	0.107667	5	5
TMEM82	P1P2	0.112989	-0.485847	4	4	P1P2	0.0641293	-0.419407	4	4	P1P2	0.0512017	-0.452627	4	4
TMEM86A	P1P2	0.723812	-0.66237	5	5	P1P2	0.378881	-0.622535	5	5	P1P2	0.573873	-0.736812	5	5
TMEM86B	P1P2	0.887791	0.020411	5	5	P1P2	0.318167	-0.131504	5	5	P1P2	0.469808	-0.145472	5	5
TMEM87A	P1P2	0.868628	0.209642	6	6	P1P2	0.098817	0.286658	6	6	P1P2	0.137306	0.217388	6	6
TMEM87B	P1P2	0.111055	0.365569	5	5	P1P2	0.998671	0.138682	5	5	P1P2	0.432184	0.221508	5	5
TMEM88	P1P2	0.759139	-0.0132752	5	5	P1P2	0.227802	-0.257089	5	5	P1P2	0.385293	-0.131076	5	5
TMEM88B	P1P2	0.700374	-0.126425	5	5	P1P2	0.0752272	-0.243657	5	5	P1P2	0.132133	-0.215185	5	5
TMEM89	P1P2	0.279972	-0.0907613	5	5	P1P2	0.68349	-0.0651099	5	5	P1P2	0.292409	-0.0873643	5	5
TMEM8A	P1P2	0.956772	-0.203925	5	5	P1P2	0.337516	-0.275338	5	5	P1P2	0.754016	-0.239631	5	5
TMEM8B	P1P2	0.613981	-0.0821352	5	5	P1P2	0.433915	-0.188758	5	5	P1P2	0.368154	-0.0669662	5	5
TMEM8C	P2	0.642164	-0.162962	5	5	P1	0.193547	-0.23116	5	5	P1	0.43562	-0.0745203	5	5
TMEM9	P1P2	0.437111	-0.197737	5	5	P1P2	0.160238	-0.259725	5	5	P1P2	0.100774	-0.178833	5	5
TMEM91	P1	0.422858	-0.119035	4	4	P1	0.400286	-0.132752	4	4	P1	0.216516	-0.159742	4	4
TMEM92	P1P2	0.448175	-0.0991116	5	5	P1P2	0.962134	-0.0895458	5	5	P1P2	0.552439	-0.0666405	5	5
TMEM95	P1P2	0.459397	0.0956199	5	5	P1P2	0.454493	0.101744	5	5	P1P2	0.371722	0.0842287	5	5
TMEM97	P1P2	0.542468	0.128095	5	5	P1P2	0.953176	0.0604076	5	5	P1P2	0.601498	0.0697971	5	5
TMEM98	P1P2	0.265145	-0.337705	5	5	P1P2	0.102227	0.267379	5	5	P1P2	0.991333	0.0999852	5	5
TMEM99	P1P2	0.220139	-0.166706	6	6	P1P2	0.316756	0.177527	5	5	P1P2	0.910847	0.00559914	5	5
TMEM9B	P1P2	0.914326	0.0995466	5	5	P1P2	0.574258	0.174862	5	5	P1P2	0.445025	0.0557969	5	5
TMF1	P1P2	0.264791	-0.225189	5	5	P1P2	0.679825	0.110883	5	5	P1P2	0.666954	-0.057153	5	5
TMIE	P1P2	0.3286	-0.166384	5	5	P1P2	0.323649	0.268361	5	5	P1P2	0.65183	0.0697473	5	5
TMIGD1	P1P2	0.916953	-0.0328192	5	5	P1P2	0.0583334	-0.453585	5	5	P1P2	0.250579	-0.268725	5	5
TMIGD2	P1P2	0.767026	-0.167644	5	5	P1P2	0.186925	-0.229762	5	5	P1P2	0.309987	-0.164685	5	5
TMLHE	P1P2	0.0963153	0.322177	5	5	P1P2	0.0581123	0.355312	5	5	P1P2	0.0318881	0.310327	5	5
TMOD1	P1P2	0.544664	-0.433175	5	5	P1P2	0.0836418	-0.418981	5	5	P1P2	0.150654	-0.428082	5	5
TMOD2	P1P2	0.27249	0.119005	5	5	P1P2	0.811395	-0.0285115	5	5	P1P2	0.554117	0.0570951	5	5
TMOD3	P1P2	0.886157	0.171236	5	5	P1P2	0.193119	-0.238307	5	5	P1P2	0.533051	-0.0588746	5	5
TMOD4	P1P2	0.117796	0.395966	5	5	P1P2	0.649279	-0.0701681	5	5	P1P2	0.302482	0.194362	5	5
TMPO	P1P2	0.198432	0.154853	5	5	P1P2	0.151737	0.0558386	5	5	P1P2	0.109007	0.0742728	5	5
TMPPE	P1P2	0.424255	0.120196	6	6	P1P2	0.0588522	0.367768	6	6	P1P2	0.120969	0.31432	6	6
TMPRSS11A	P1P2	0.442746	0.0899192	5	5	P1P2	0.165001	-0.229045	5	5	P1P2	0.705041	-0.0756905	5	5
TMPRSS11B	P1P2	0.0341278	-0.246742	5	5	P1P2	0.651378	0.0566081	5	5	P1P2	0.262486	-0.12923	5	5
TMPRSS11BNL	P1P2	0.38037	0.0713471	5	5	P1P2	0.694224	-0.020748	5	5	P1P2	0.791743	0.053736	5	5
TMPRSS11D	P1P2	0.695474	0.117903	5	5	P1P2	0.180607	0.25973	5	5	P1P2	0.176377	0.0974607	5	5
TMPRSS11E	P1P2	0.667556	-0.017129	5	5	P1P2	0.840259	-0.146587	5	5	P1P2	0.698844	-0.106141	5	5
TMPRSS11F	P1P2	0.311486	-0.190678	5	5	P1P2	0.88773	0.0269662	5	5	P1P2	0.514553	-0.0916876	5	5
TMPRSS12	P1P2	0.878973	-0.0296325	5	5	P1P2	0.623135	-0.222539	5	5	P1P2	0.524849	-0.126086	5	5
TMPRSS13	P1P2	0.49844	-0.132133	5	5	P1P2	0.921377	0.0160499	5	5	P1P2	0.683442	-0.0580414	5	5
TMPRSS15	P1P2	0.307154	0.199241	5	5	P1P2	0.645688	0.0724685	5	5	P1P2	0.344202	0.152929	5	5
TMPRSS2	P1P2	0.0362102	-0.433061	5	5	P1P2	0.991361	0.0529012	5	5	P1P2	0.363282	-0.204344	5	5
TMPRSS3	P1P2	0.466393	0.0611644	4	4	P1P2	0.190144	-0.365192	5	5	P1P2	0.834561	0.0114446	4	4
TMPRSS4	P1P2	0.540823	0.26315	5	5	P1P2	0.235109	0.185619	5	5	P1P2	0.273312	0.205738	5	5
TMPRSS5	P1P2	0.495295	0.178808	5	5	P1P2	0.0815063	-0.313493	5	5	P1P2	0.413807	-0.0734006	5	5
TMPRSS6	P1P2	0.67752	-0.0505004	5	5	P1P2	0.0522491	0.319058	5	5	P1P2	0.352361	0.163368	5	5
TMPRSS7	P1P2	0.362219	-0.240452	4	4	P1P2	0.731766	0.0255749	4	4	P1P2	0.373418	-0.0907413	4	4
TMPRSS9	ENST00000332578.3	0.739064	-0.0524478	5	5	ENST00000332578.3	0.115445	-0.32263	5	5	ENST00000332578.3	0.32701	-0.171625	5	5
TMSB10	P1P2	0.598085	-0.171239	5	5	P1P2	0.887401	0.107619	5	5	P1P2	0.845633	-0.0553369	5	5
TMSB15A	P1P2	0.100724	-0.230495	4	4	P1P2	0.703573	0.316007	4	4	P1P2	0.725666	-0.0101568	4	4
TMSB15B	ENST00000436583.1,ENST00000540220.1,ENST00000569577.1	0.700374	0.0813922	5	5	ENST00000419165.1	0.131456	0.46709	5	5	ENST00000419165.1	0.274045	0.262863	5	5
TMSB4X	P2	0.0129189	-0.359711	5	5	P1	0.771931	0.0811475	5	5	P2	0.199033	-0.248495	5	5
TMSB4Y	P1P2	0.855533	-0.0424943	5	5	P1P2	0.956825	0.0782092	5	5	P1P2	0.927429	0.0195581	5	5
TMTC1	P1P2	0.815229	0.0633887	4	4	P1P2	0.354996	-0.0962715	4	4	P1P2	0.586856	-0.0528418	4	4
TMTC2	P1P2	0.582094	-0.0185992	5	5	P1P2	0.253839	0.1887	5	5	P1P2	0.694519	0.0955706	5	5
TMTC3	P1P2	0.452147	-0.107788	5	5	P1P2	0.842865	0.0114103	5	5	P1P2	0.667562	-0.0481891	5	5
TMTC4	P1P2	0.720712	-0.0340393	5	5	P1P2	0.00600075	0.352243	5	5	P1P2	0.118155	0.124866	5	5
TMUB1	P1P2	0.838682	-0.111888	5	5	P1P2	0.987374	0.0476247	5	5	P1P2	0.746411	-0.0651083	5	5
TMUB2	P1P2	0.611077	-0.043182	5	5	P1P2	0.0986924	-0.474928	5	5	P1P2	0.0490877	-0.233867	5	5
TMX1	P1P2	0.117214	0.343718	5	5	P1P2	0.285245	0.132157	5	5	P1P2	0.0780233	0.271184	5	5
TMX2	P1P2	0.660346	-0.0767171	5	5	P1P2	0.258723	-0.247817	5	5	P1P2	0.216516	-0.123593	5	5
TMX3	P1P2	0.696086	0.140907	5	5	P1P2	0.099631	0.27301	5	5	P1P2	0.20524	0.318377	5	5
TMX4	P1P2	0.725984	-0.0694508	5	5	P1P2	0.382728	-0.268385	5	5	P1P2	0.331983	-0.164264	5	5
TNC	P1P2	0.641275	0.197585	5	5	P1P2	0.289016	-0.1569	5	5	P1P2	0.894965	-0.0314101	5	5
TNF	P1P2	0.477674	-0.17806	5	5	P1P2	0.706257	-0.191985	5	5	P1P2	0.244769	-0.183372	5	5
TNFAIP1	P1P2	0.665751	0.0860671	5	5	P1P2	0.568878	-0.108682	5	5	P1P2	0.906873	-0.0113075	5	5
TNFAIP2	P1P2	0.214326	-0.203387	5	5	P1P2	0.787909	0.0768084	5	5	P1P2	0.507034	-0.0523313	5	5
TNFAIP3	P1P2	0.848395	0.0224447	5	5	P1P2	0.664633	0.0526645	5	5	P1P2	0.778894	0.03218	5	5
TNFAIP6	P1P2	0.647805	-0.0850934	5	5	P1P2	0.385458	0.093345	5	5	P1P2	0.785954	0.0608431	5	5
TNFAIP8	P1P2	0.102341	-0.295289	5	5	P1P2	0.846776	-0.201322	5	5	P1P2	0.294713	-0.225484	5	5
TNFAIP8L1	P1P2	0.0256193	-0.266099	5	5	P1P2	0.476384	0.101037	5	5	P1P2	0.437097	-0.137157	5	5
TNFAIP8L2	P1P2	0.324114	-0.150539	5	5	P1P2	0.273766	-0.129905	5	5	P1P2	0.19411	-0.116949	5	5
TNFAIP8L2-SCNM1	P1P2	0.324114	-0.150539	5	5	P1P2	0.273766	-0.129905	5	5	P1P2	0.19411	-0.116949	5	5
TNFAIP8L3	P1P2	0.852936	0.13065	5	5	P1P2	0.890363	-0.0624219	5	5	P1P2	0.926765	0.08415	5	5
TNFRSF10A	P1P2	0.948203	-0.0204155	5	5	P1P2	0.323853	-0.155892	5	5	P1P2	0.451527	-0.118187	5	5
TNFRSF10B	P1P2	0.536724	0.0972366	5	5	P1P2	0.144155	-0.180648	5	5	P1P2	0.548534	-0.059707	5	5
TNFRSF10C	P2	0.0579674	-0.400818	5	5	P1	0.218001	0.402756	5	5	P2	0.0899949	-0.210381	5	5
TNFRSF10D	P1P2	0.430307	0.081509	5	5	P1P2	0.649279	0.0883518	5	5	P1P2	0.398229	0.0849304	5	5
TNFRSF11A	P1P2	0.388739	0.0892764	5	5	P1P2	0.371035	0.0422148	5	5	P1P2	0.196705	0.0405618	5	5
TNFRSF11B	P1P2	0.386239	-0.0293184	5	5	P1P2	0.893655	-0.144978	5	5	P1P2	0.659072	-0.0733971	5	5
TNFRSF12A	P1P2	0.654959	0.0355305	5	5	P1P2	0.422829	0.147245	4	4	P1P2	0.16114	0.215376	4	4
TNFRSF13B	P1P2	0.715763	0.0729775	5	5	P1P2	0.996013	-0.119855	5	5	P1P2	0.894304	0.00250488	5	5
TNFRSF13C	P1P2	0.456139	-0.456307	5	5	P1P2	0.263672	-0.692696	5	5	P1P2	0.345055	-0.549475	5	5
TNFRSF14	P1P2	0.529384	0.0443148	5	5	P1P2	0.189722	0.225944	5	5	P1P2	0.165414	0.122322	5	5
TNFRSF17	P1P2	0.592057	0.0175863	4	4	P1P2	0.997027	-0.00852398	4	4	P1P2	0.844057	0.0329549	4	4
TNFRSF18	P1P2	0.165318	-0.151831	5	5	P1P2	0.908162	-0.112901	5	5	P1P2	0.328249	-0.0843083	5	5
TNFRSF19	P2	0.202506	0.344225	5	5	P2	0.580232	-0.102197	5	5	P2	0.485351	0.139284	5	5
TNFRSF1A	P1P2	0.0120733	0.382568	5	5	P1P2	0.954171	0.257781	5	5	P1P2	0.164144	0.32413	5	5
TNFRSF1B	P1	0.101648	0.39933	5	5	P1	0.583944	0.0919207	5	5	P1	0.213425	0.305249	5	5
TNFRSF21	P1P2	0.860406	-0.194804	5	5	P1P2	0.555955	-0.580708	5	5	P1P2	0.432184	-0.380323	5	5
TNFRSF25	P1P2	0.14434	-0.378813	5	5	P1P2	0.761756	-0.0644916	5	5	P1P2	0.280325	-0.188181	5	5
TNFRSF4	P1P2	0.189347	-0.237468	5	5	P1P2	0.492255	-0.0381554	5	5	P1P2	0.289736	-0.194792	5	5
TNFRSF6B	P1P2	0.253956	-0.141238	5	5	P1P2	0.387285	0.229497	5	5	P1P2	0.805941	0.0330513	5	5
TNFRSF8	P1P2	0.154379	0.19195	5	5	P1P2	0.117773	0.216625	5	5	P1P2	0.0464561	0.184876	5	5
TNFRSF9	P1P2	0.964356	-0.0427343	5	5	P1P2	0.829205	-0.0235353	5	5	P1P2	0.861363	0.00144907	5	5
TNFSF10	P1P2	0.333541	0.130028	5	5	P1P2	0.602671	0.0976239	5	5	P1P2	0.343776	0.118823	5	5
TNFSF11	P1P2	0.832542	-0.0115118	5	5	P1P2	0.708735	0.00444871	5	5	P1P2	0.822804	0.0528379	5	5
TNFSF12	P1P2	0.991746	0.136556	5	5	P1P2	0.0767414	0.237962	5	5	P1P2	0.206138	0.197485	5	5
TNFSF12-TNFSF13	P1P2	0.991746	0.136556	5	5	P1P2	0.0767414	0.237962	5	5	P1P2	0.206138	0.197485	5	5
TNFSF13	P1P2	0.99967	-0.0816059	5	5	P1P2	0.944886	-0.0543379	5	5	P1P2	0.96734	-0.030856	5	5
TNFSF13B	P1P2	0.204861	-0.776609	5	5	P1P2	0.164621	-0.570734	5	5	P1P2	0.113508	-0.719324	5	5
TNFSF14	P1P2	0.895315	0.122478	5	5	P1P2	0.436611	0.114782	5	5	P1P2	0.721242	0.116807	5	5
TNFSF15	P1P2	0.206484	-0.312476	4	4	P1P2	0.383545	0.147265	4	4	P1P2	0.406908	-0.0668339	4	4
TNFSF18	P1P2	0.14848	0.138079	5	5	P1P2	0.359348	0.0614389	5	5	P1P2	0.332817	0.19437	5	5
TNFSF4	P2	0.380819	-0.150352	5	5	P1	0.19099	-0.164406	5	5	P1	0.190972	-0.11703	5	5
TNFSF8	P1P2	0.0927256	0.352528	5	5	P1P2	0.517526	-0.102119	5	5	P1P2	0.329076	0.0646747	5	5
TNFSF9	P1P2	0.698841	0.0939847	5	5	P1P2	0.324262	-0.185064	5	5	P1P2	0.716243	-0.116898	5	5
TNIK	P1P2	0.737502	-0.00172602	5	5	P1P2	0.249361	0.159026	5	5	P1P2	0.606744	0.124981	5	5
TNIP1	P2	0.390792	-0.218679	5	5	P2	0.375058	0.282236	5	5	P2	0.780818	0.103053	5	5
TNIP2	P1P2	0.232411	-0.241221	5	5	P1P2	0.751937	-0.0826695	5	5	P1P2	0.373066	-0.113555	5	5
TNIP3	P1P2	0.629473	-0.0936416	5	5	P1P2	0.518604	0.0732253	5	5	P1P2	0.996666	0.0185964	5	5
TNK1	P1P2	0.048932	-0.412638	5	5	P1P2	0.112209	0.348696	5	5	P1P2	0.940053	-0.0916169	5	5
TNK2	P1	0.403246	-0.206546	5	5	P2	0.641508	-0.0711147	5	5	P1	0.599754	-0.150896	5	5
TNKS	P1P2	0.00813192	-0.474368	5	5	P1P2	0.44426	-0.269577	5	5	P1P2	0.0154541	-0.346911	5	5
TNKS1BP1	P1	0.119949	-0.399475	5	5	P1	0.0632586	-0.238996	5	5	P1	0.0188732	-0.328845	5	5
TNKS2	P1P2	0.0669184	-0.339718	5	5	P1P2	0.794647	-0.0748758	5	5	P1P2	0.353661	-0.17481	5	5
TNMD	P1P2	0.471538	-0.0270533	5	5	P1P2	0.244939	0.246456	5	5	P1P2	0.422453	0.0832311	5	5
TNN	P1P2	0.392467	-0.211344	4	4	P1P2	0.324157	-0.246554	4	4	P1P2	0.736913	-0.228949	4	4
TNNC1	P1P2	0.492421	-0.101696	5	5	P1P2	0.337725	-0.245387	5	5	P1P2	0.265702	-0.114148	5	5
TNNC2	P1P2	0.888118	0.00450637	5	5	P1P2	0.860497	-0.00576517	5	5	P1P2	0.953357	-0.0436755	5	5
TNNI1	P1	0.383523	0.152331	5	5	P2	0.35913	-0.424794	5	5	P1	0.226621	0.182049	5	5
TNNI2	P1	0.156183	0.29665	5	5	P1	0.0714828	-0.193562	5	5	P2	0.693285	0.163652	5	5
TNNI3	P1P2	0.852936	0.0285245	5	5	P1P2	0.209111	0.417824	5	5	P1P2	0.257537	0.223174	5	5
TNNI3K	ENST00000326637.3	0.916953	0.0524486	5	5	ENST00000326637.3	0.618138	0.047746	5	5	ENST00000326637.3	0.561416	0.00759036	5	5
TNNT1	P2	0.0556538	-0.523803	5	5	P1	0.0160255	-0.339933	5	5	P2	0.313183	-0.108266	5	5
TNNT2	P1P2	0.613109	0.0711492	5	5	P1P2	0.776715	-0.0482114	5	5	P1P2	0.764831	-0.0487539	5	5
TNNT3	P1	0.172884	-0.376364	5	5	P1	0.432692	-0.0844871	5	5	P1	0.0911092	-0.191221	5	5
TNP1	P1P2	0.266568	0.179224	5	5	P1P2	0.369923	0.137408	5	5	P1P2	0.169269	0.139777	5	5
TNP2	P1P2	0.650782	-0.190168	5	5	P1P2	0.22925	0.250009	5	5	P1P2	0.571599	0.0486864	5	5
TNPO1	P1P2	0.000934895	0.693769	5	5	P1P2	0.00138621	0.540562	5	5	P1P2	0.000277249	0.598749	5	5
TNPO2	P1	0.494511	-0.101854	5	5	P2	0.0858985	0.33551	5	5	P1	0.478063	-0.028801	5	5
TNPO3	P1P2	0.244438	-0.470782	5	5	P1P2	0.481556	-0.196607	5	5	P1P2	0.230497	-0.318838	5	5
TNR	P1P2	0.514325	-0.0588728	5	5	P1P2	0.715564	-0.0579669	5	5	P1P2	0.489017	-0.0990374	5	5
TNRC18	P1P2	0.126901	0.100649	5	5	P1P2	0.380236	-0.113994	5	5	P1P2	0.655447	0.0453492	5	5
TNRC6A	P1P2	0.612238	-0.137608	5	5	P1P2	0.958484	0.121713	5	5	P1P2	0.716867	-0.0768832	5	5
TNRC6B	P1P2	0.0297048	0.374629	5	5	P1P2	0.0290027	-0.358135	5	5	P1P2	0.943377	-0.0776792	5	5
TNRC6C	P1P2	0.896624	-0.0270323	5	5	P1P2	0.960807	-0.0587373	5	5	P1P2	0.861363	-0.0687266	5	5
TNS1	P1P2	0.495819	0.198502	5	5	P1P2	0.232004	0.152966	5	5	P1P2	0.149471	0.154567	5	5
TNS3	P1P2	0.0848914	-0.221865	5	5	P1P2	0.293203	-0.269057	5	5	P1P2	0.133858	-0.245461	5	5
TNS4	P1P2	0.952816	0.0066144	5	5	P1P2	0.273401	-0.24725	5	5	P1P2	0.418597	-0.069478	5	5
TNXB	P1P2	0.382621	0.112215	5	5	P1P2	0.401153	0.183422	5	5	P1P2	0.218073	0.119051	5	5
TOB1	P1P2	0.110777	0.358501	5	5	P1P2	0.0811426	0.339391	5	5	P1P2	0.0115367	0.277673	5	5
TOB2	P1P2	0.799817	0.0435235	4	4	P1P2	0.522834	-0.145779	4	4	P1P2	0.878566	-0.0233745	4	4
TOE1	P1P2	0.419501	0.0244447	5	5	P1P2	0.0321087	-0.351856	5	5	P1P2	0.389884	-0.14791	5	5
TOLLIP	P1P2	0.170807	0.252643	5	5	P1P2	0.954502	-0.0881176	5	5	P1P2	0.357141	0.0901392	5	5
TOM1	P1P2	0.23763	0.287235	5	5	P1P2	0.536567	0.241641	5	5	P1P2	0.298581	0.203144	5	5
TOM1L1	P1P2	0.463172	-0.0451503	5	5	P1P2	0.624314	-0.189081	5	5	P1P2	0.307208	-0.101074	5	5
TOM1L2	P1P2	0.0667952	0.264217	5	5	P1P2	0.753835	-0.0974383	5	5	P1P2	0.274045	0.132271	5	5
TOMM20	P1P2	0.000331776	-5.61093	5	5	P1P2	0.00818212	-5.49136	5	5	P1P2	0.00144608	-5.55114	5	5
TOMM20L	P1P2	0.127107	0.231311	5	5	P1P2	0.246294	-0.243137	5	5	P1P2	0.878466	-0.0692402	5	5
TOMM22	P1P2	0.00128913	-3.31882	5	5	P1P2	0.000229673	-4.01169	5	5	P1P2	0.000188253	-3.66526	5	5
TOMM34	P1P2	0.376338	-0.139106	5	5	P1P2	0.250733	-0.189764	5	5	P1P2	0.174779	-0.188288	5	5
TOMM40	P1P2	0.438333	-0.0990882	5	5	P1P2	0.707495	-0.0177996	5	5	P1P2	0.334907	-0.00832855	5	5
TOMM40L	P1P2	0.763237	0.208289	5	5	P1P2	0.843516	-0.234015	5	5	P1P2	0.877807	-0.0217286	5	5
TOMM5	P1P2	0.252752	-0.263465	5	5	P1P2	0.648081	-0.167174	5	5	P1P2	0.555237	-0.267615	5	5
TOMM6	P1P2	0.76829	0.0627909	5	5	P1P2	0.493305	-0.134445	5	5	P1P2	0.700082	-0.055533	5	5
TOMM7	P1P2	0.336492	0.0712255	4	4	P1P2	0.38523	-0.0625462	5	5	P1P2	0.83602	0.039621	4	4
TOMM70A	P1P2	0.0367288	-1.53993	5	5	P1P2	0.0550366	-1.62692	5	5	P1P2	0.0430754	-1.58343	5	5
TONSL	P1P2	0.198455	0.104135	4	4	P1P2	0.665597	0.141149	4	4	P1P2	0.482518	0.122642	4	4
TOP1	P1P2	0.453642	-0.571859	5	5	P1P2	0.975415	-0.474895	5	5	P1P2	0.833223	-0.45986	5	5
TOP1MT	P1P2	0.270326	0.16962	5	5	P1P2	0.340672	-0.193329	5	5	P1P2	0.789168	-0.0694999	5	5
TOP2A	P1P2	0.00030935	-0.741483	5	5	P1P2	0.0275345	-0.925819	5	5	P1P2	0.000698891	-0.807284	5	5
TOP2B	P1P2	0.40745	-0.218812	5	5	P1P2	0.485977	-0.0728927	5	5	P1P2	0.420523	-0.145852	5	5
TOP3A	P1P2	0.0569354	-0.331442	5	5	P1P2	0.72585	0.0222	5	5	P1P2	0.282564	-0.167716	5	5
TOP3B	P1P2	0.214021	0.123587	5	5	P1P2	0.0134811	0.359397	5	5	P1P2	0.0192577	0.299047	5	5
TOPAZ1	P1P2	0.247977	-0.329715	5	5	P1P2	0.66282	-0.324739	5	5	P1P2	0.157904	-0.30081	5	5
TOPBP1	P1P2	0.0106411	0.502197	5	5	P1P2	0.0957528	-0.25431	5	5	P1P2	0.253346	0.0965979	5	5
TOPORS	P1P2	0.0245716	-0.639363	5	5	P1P2	0.0281258	-0.510696	5	5	P1P2	0.00600624	-0.536782	5	5
TOR1A	P1P2	0.0316859	0.528466	5	5	P1P2	0.376404	0.138925	5	5	P1P2	0.0338731	0.343417	5	5
TOR1AIP1	P1P2	0.725421	-0.107124	4	4	P1P2	0.219397	-0.277527	4	4	P1P2	0.599136	-0.240166	4	4
TOR1AIP2	P1P2	0.155821	0.133258	5	5	P1P2	0.563242	0.101163	5	5	P1P2	0.148999	0.172432	5	5
TOR1B	P1P2	0.184373	0.562219	5	5	P1P2	0.0465212	0.632876	5	5	P1P2	0.0655258	0.616811	5	5
TOR2A	P1P2	0.869192	-0.000613098	5	5	P1P2	0.735558	-0.137675	5	5	P1P2	0.966008	0.0151899	5	5
TOR3A	P1P2	0.504498	0.0850903	5	5	P1P2	0.598615	0.12257	5	5	P1P2	0.429251	0.090966	5	5
TOR4A	P1P2	0.490077	0.135718	5	5	P1P2	0.857226	0.0230737	5	5	P1P2	0.65183	-0.0767713	5	5
TOX	P1P2	0.444223	-0.212479	5	5	P1P2	0.980065	0.00894448	5	5	P1P2	0.39358	-0.100836	5	5
TOX2	P1P2	0.555156	0.18567	5	5	P1P2	0.0546684	0.231431	5	5	P1P2	0.162378	0.302914	5	5
TOX3	P1P2	0.220031	0.273894	5	5	P1P2	0.671908	0.11921	5	5	P1P2	0.295484	0.121563	5	5
TOX4	P1P2	0.123661	0.534829	6	6	P1P2	0.785526	-0.0368964	6	6	P1P2	0.231651	0.133386	6	6
TP53	P1P2	0.226637	-0.286692	5	5	P1P2	0.353917	-0.205833	5	5	P1P2	0.181238	-0.162718	5	5
TP53AIP1	P1P2	0.6076	-0.0726926	5	5	P1P2	0.837655	-0.0604371	5	5	P1P2	0.58531	-0.0872493	5	5
TP53BP1	P1	0.0616737	0.273041	5	5	P1	0.00617836	0.516509	5	5	P1	0.0012543	0.311672	5	5
TP53BP2	P1P2	0.44447	-0.0227646	5	5	P1P2	0.225243	-0.309515	5	5	P1P2	0.211892	-0.192094	5	5
TP53I11	P1P2	0.733137	-0.870531	5	5	P1P2	0.298204	-0.622913	5	5	P1P2	0.61201	-0.686169	5	5
TP53I13	P1P2	0.251039	0.25033	5	5	P1P2	0.135771	-0.255757	5	5	P1P2	0.825406	-0.00371243	5	5
TP53I3	P1P2	0.795934	-0.0201741	5	5	P1P2	0.722416	-0.0668273	5	5	P1P2	0.65424	-0.0414899	5	5
TP53INP1	P1P2	0.0398149	0.290274	5	5	P1P2	0.356517	0.157896	5	5	P1P2	0.0563264	0.241128	5	5
TP53INP2	P1	0.116828	-0.208751	5	5	P1	0.159867	-0.285579	5	5	P1	0.0270946	-0.229792	5	5
TP53RK	P1P2	0.18547	-0.387953	5	5	P1P2	0.141994	0.247852	5	5	P1P2	0.874514	-0.045763	5	5
TP53TG3C	ENST00000398667.4	0.54907	-0.0012522	5	5	ENST00000398667.4	0.130606	0.309942	5	5	ENST00000398667.4	0.217449	0.098264	5	5
TP53TG5	P1P2	0.236973	0.2121	5	5	P1P2	0.857226	-0.0868244	5	5	P1P2	0.558042	0.0938394	5	5
TP63	P1P2	0.621268	-0.115007	5	5	P1P2	0.0989477	-0.344795	5	5	P1P2	0.240055	-0.167794	5	5
TP73	P1P2	0.383298	-0.162966	5	5	P1P2	0.313146	-0.253854	5	5	P1P2	0.183155	-0.20621	5	5
TPBG	P1P2	0.0281856	-0.315001	5	5	P1P2	0.93031	0.0144938	5	5	P1P2	0.121737	-0.173961	5	5
TPBGL	P1P2	0.625365	0.070667	5	5	P1P2	0.384547	0.203572	5	5	P1P2	0.398696	0.10242	5	5
TPCN1	P1P2	0.52398	0.122905	5	5	P1P2	0.552885	-0.236491	5	5	P1P2	0.670605	-0.0714002	5	5
TPCN2	P1P2	0.928454	-0.0291225	5	5	P1P2	0.268686	-0.0587857	5	5	P1P2	0.394507	-0.0801795	5	5
TPD52	P1P2	0.588637	-0.0564833	5	5	P1P2	0.0306983	-0.372951	5	5	P1P2	0.0654036	-0.231946	5	5
TPD52L1	P1P2	0.0363577	0.335832	5	5	P1P2	0.959479	0.0411628	5	5	P1P2	0.106628	0.18434	5	5
TPD52L2	P1P2	0.137528	-0.205001	5	5	P1P2	0.133825	-0.443942	4	4	P1P2	0.0754299	-0.30162	4	4
TPD52L3	P1P2	0.842564	0.102608	5	5	P1P2	0.170779	-0.326324	5	5	P1P2	0.224064	-0.164329	5	5
TPGS1	P1P2	0.152116	-0.297536	5	5	P1P2	0.848081	-0.0284106	5	5	P1P2	0.0692805	-0.220039	5	5
TPGS2	P1P2	0.561554	0.169765	5	5	P1P2	0.233308	-0.173433	5	5	P1P2	0.589915	-0.0370927	5	5
TPH1	P1P2	0.202359	0.154724	5	5	P1P2	0.385458	0.199256	5	5	P1P2	0.154973	0.197681	5	5
TPH2	P1P2	0.183554	-0.274783	5	5	P1P2	0.0138625	0.308496	5	5	P1P2	0.837137	-0.0143715	5	5
TPI1	P1P2	0.45464	-0.187348	5	5	P1P2	0.155337	0.235859	5	5	P1P2	0.782743	-0.0548693	5	5
TPK1	P1P2	0.000117013	-1.69563	5	5	P1P2	0.000135897	-1.42149	5	5	P1P2	0.000114735	-1.53756	5	5
TPM1	P2	0.805848	-0.103809	5	5	P1	0.408197	-0.154338	5	5	P1	0.690203	-0.118878	5	5
TPM2	P1P2	0.339574	-0.347349	5	5	P1P2	0.18623	-0.338756	5	5	P1P2	0.209152	-0.387144	5	5
TPM3	P1P2	0.882237	-0.164503	5	5	P1P2	0.481556	0.175332	5	5	P1P2	0.719991	0.0958352	5	5
TPM4	P2	0.725674	-0.00852575	5	5	P2	0.525372	0.151181	5	5	P1	0.947368	0.179363	5	5
TPMT	P1P2	0.403479	-0.269725	5	5	P1P2	0.749726	0.0193575	5	5	P1P2	0.470322	-0.0848026	5	5
TPO	P1P2	0.264436	0.230865	5	5	P1P2	0.867373	-0.0433833	5	5	P1P2	0.353227	0.0221119	5	5
TPP1	P1P2	0.756306	0.156928	5	5	P1P2	0.0556193	-0.344676	5	5	P1P2	0.405266	-0.108958	5	5
TPP2	P1P2	0.47588	-0.467194	5	5	P1P2	0.468172	-0.505485	5	5	P1P2	0.930749	-0.431593	5	5
TPPP	P1P2	0.115482	0.404936	5	5	P1P2	0.602961	0.0930254	5	5	P1P2	0.353661	0.216288	5	5
TPPP2	P1	0.258636	-0.115336	5	5	P1	0.26066	0.360853	5	5	P2	0.851525	0.0853949	5	5
TPPP3	P1P2	0.680854	-0.0623011	5	5	P1P2	0.839608	0.0174421	5	5	P1P2	0.947368	-0.0224295	5	5
TPR	P1P2	0.677823	-0.101981	5	5	P1P2	0.0672674	-0.395263	5	5	P1P2	0.19325	-0.226833	5	5
TPRA1	P1P2	0.600097	-0.0885842	5	5	P1P2	0.476384	0.138579	5	5	P1P2	0.822804	0.020366	5	5
TPRG1	ENST00000345063.3	0.916625	-0.0692635	5	5	ENST00000433971.1	0.614615	0.0567172	3	3	ENST00000433971.1	0.72009	0.0331132	3	3
TPRG1L	P1P2	0.47052	0.0503683	5	5	P1P2	0.249361	0.0878044	5	5	P1P2	0.268223	0.0916176	5	5
TPRKB	P1P2	0.193709	0.645074	5	5	P1P2	0.0792726	0.820031	5	5	P1P2	0.0956778	0.702212	5	5
TPRN	P1P2	0.580676	-0.0945354	5	5	P1P2	0.274862	-0.187578	5	5	P1P2	0.239054	-0.110458	5	5
TPRX1	ENST00000535759.1	0.0379379	-0.314747	5	5	ENST00000535759.1	0.609945	-0.0543705	5	5	ENST00000535759.1	0.0922346	-0.214428	5	5
TPSAB1	P1P2	0.514325	0.0910458	5	5	P1P2	0.396729	-0.179203	5	5	P1P2	0.88968	-0.000603849	5	5
TPSB2	P1P2	0.918489	0.212351	6	6	P1P2	0.0933509	-0.403582	6	6	P1P2	0.471833	-0.118191	6	6
TPSD1	P1P2	0.901209	0.241719	5	5	P1P2	0.172607	0.275608	5	5	P1P2	0.23409	0.239252	5	5
TPSG1	P1P2	0.425965	0.174954	5	5	P1P2	0.159002	-0.134276	5	5	P1P2	0.706903	-0.0539151	5	5
TPST1	P1P2	0.906453	-0.0198344	5	5	P1P2	0.134682	-0.355115	5	5	P1P2	0.20524	-0.187475	5	5
TPST2	P1	0.135025	0.357062	5	5	P1	0.482075	0.207656	5	5	P1	0.164144	0.348699	5	5
TPT1	P1P2	0.908748	-0.000224206	5	5	P1P2	0.524286	0.0926285	5	5	P1P2	0.570463	0.0462021	5	5
TPTE	P1P2	0.862032	0.0383207	5	5	P1P2	0.943228	-0.0821302	5	5	P1P2	0.938723	0.0235622	5	5
TPTE2	ENST00000382977.4	0.071608	0.36203	5	5	ENST00000400230.2	0.616085	0.0635093	5	5	ENST00000400230.2	0.0780233	0.205582	5	5
TPX2	P1P2	0.498632	-0.075678	3	3	P1P2	0.437934	0.180719	3	3	P1P2	0.903782	0.0525207	3	3
TRA2A	P1	0.251381	0.26583	5	5	P2	0.00937044	-0.441949	5	5	P2	0.0190433	-0.374155	5	5
TRA2B	P1P2	0.00545345	-0.556939	5	5	P1P2	0.0111711	-1.10583	4	4	P1P2	0.00372986	-0.831385	4	4
TRABD	P1	0.654959	-0.234125	5	5	P2	0.465797	0.230782	4	4	P2	0.46293	0.103798	4	4
TRABD2A	P1P2	0.37189	-0.120797	5	5	P1P2	0.0506537	-0.443353	5	5	P1P2	0.0252389	-0.22439	5	5
TRABD2B	P1P2	0.0681602	-0.59862	5	5	P1P2	0.405606	-0.192553	5	5	P1P2	0.118352	-0.429784	5	5
TRADD	P1P2	0.556822	-0.164184	5	5	P1P2	0.354782	0.12914	5	5	P1P2	0.991333	0.0121559	5	5
TRAF1	P2	0.315061	-0.150068	5	5	P2	0.157284	0.260143	5	5	P1	0.510786	0.0547916	5	5
TRAF2	P2	0.212499	0.192742	5	5	P2	0.637042	-0.124352	5	5	P2	0.785311	0.115838	5	5
TRAF3	P1P2	0.372777	-0.168383	5	5	P1P2	0.688696	-0.0916307	5	5	P1P2	0.427302	-0.119438	5	5
TRAF3IP1	P1P2	0.542468	0.0900033	5	5	P1P2	0.0132939	-0.312751	5	5	P1P2	0.228553	-0.139119	5	5
TRAF3IP2	P1P2	0.357227	-0.268661	5	5	P1P2	0.868028	-0.0643662	5	5	P1P2	0.654843	-0.166514	5	5
TRAF3IP3	P1	0.569953	0.18398	5	5	P2	0.64838	0.0952717	5	5	P1	0.938058	0.10729	5	5
TRAF4	P1P2	0.496081	0.103862	5	5	P1P2	0.583944	0.0473776	5	5	P1P2	0.394043	0.0615309	5	5
TRAF5	P1P2	0.0955722	0.304182	5	5	P1P2	0.632886	0.126144	5	5	P1P2	0.192394	0.171652	5	5
TRAF6	P1P2	0.0897909	0.357389	5	5	P1P2	0.23692	0.384145	5	5	P1P2	0.0461813	0.347701	5	5
TRAF7	P1	0.157516	-0.200754	5	5	P2	0.346581	0.132499	4	4	P1	0.19154	-0.145286	5	5
TRAFD1	P1P2	0.183963	0.349077	5	5	P1P2	0.827582	0.13957	5	5	P1P2	0.133858	0.254915	5	5
TRAIP	P1P2	0.481789	0.322667	5	5	P1P2	0.842865	0.158132	5	5	P1P2	0.688357	0.2404	5	5
TRAK1	ENST00000341421.3,ENST00000396175.1	0.024598	-0.397239	5	5	ENST00000341421.3,ENST00000396175.1	0.383637	0.0449218	5	5	ENST00000341421.3,ENST00000396175.1	0.294329	-0.211618	5	5
TRAK2	P1P2	0.531825	0.121036	5	5	P1P2	0.483634	-0.115945	5	5	P1P2	0.914161	-0.0391516	5	5
TRAM1	P1P2	0.337903	-0.246812	5	5	P1P2	0.271581	-0.143439	5	5	P1P2	0.144809	-0.257459	5	5
TRAM1L1	P1P2	0.192859	0.235459	5	5	P1P2	0.203874	-0.162659	5	5	P1P2	0.88572	-0.0150575	5	5
TRAM2	P1P2	0.493465	0.254848	5	5	P1P2	0.539041	0.116587	5	5	P1P2	0.247491	0.213873	5	5
TRANK1	ENST00000429976.2	0.0135323	-0.42346	5	5	ENST00000429976.2	0.0170592	-0.470502	5	5	ENST00000429976.2	0.00522924	-0.440961	5	5
TRAP1	P1P2	0.298226	0.1566	5	5	P1P2	0.464604	0.168354	5	5	P1P2	0.166948	0.129343	5	5
TRAPPC1	P1P2	0.0594606	-0.65736	5	5	P1P2	0.730542	-0.363853	5	5	P1P2	0.152083	-0.546786	5	5
TRAPPC10	P1P2	0.132664	-0.284689	5	5	P1P2	0.0296523	-0.397781	5	5	P1P2	0.0333845	-0.372919	5	5
TRAPPC11	P1P2	0.0461962	-1.42838	5	5	P1P2	0.00317836	-1.5705	4	4	P1P2	0.00206004	-1.49944	4	4
TRAPPC12	P1P2	0.00634691	-0.469372	5	5	P1P2	0.0912756	-0.378973	5	5	P1P2	0.00597571	-0.381381	5	5
TRAPPC13	P1P2	0.0379379	-0.504033	5	5	P1P2	0.00162556	-0.6482	5	5	P1P2	0.00347702	-0.576117	5	5
TRAPPC2	ENST00000358231.5,ENST00000359680.5,ENST00000380579.1	0.997359	-0.0179404	5	5	ENST00000358231.5,ENST00000359680.5,ENST00000380579.1	0.764296	-0.0850837	5	5	ENST00000358231.5,ENST00000359680.5,ENST00000380579.1	0.754016	-0.0687366	5	5
TRAPPC2L	P1P2	0.345327	-0.288825	6	6	P1P2	0.524877	-0.0853637	6	6	P1P2	0.304863	-0.183246	6	6
TRAPPC3	P1P2	0.006331	-0.386742	5	5	P1P2	0.0105577	-0.445767	5	5	P1P2	0.00220755	-0.416255	5	5
TRAPPC3L	P1P2	0.115482	-0.453537	5	5	P1P2	0.199609	0.276629	5	5	P1P2	0.378018	-0.145796	5	5
TRAPPC4	P1P2	0.0430002	0.496799	6	6	P1P2	0.688083	0.177467	5	5	P1P2	0.118155	0.308729	5	5
TRAPPC5	P1P2	0.0656952	-0.556971	5	5	P1P2	0.934614	-0.434704	5	5	P1P2	0.321269	-0.495837	5	5
TRAPPC6A	P1P2	0.028604	0.42455	5	5	P1P2	0.628446	-0.187084	5	5	P1P2	0.301308	0.0839239	5	5
TRAPPC6B	P1P2	0.598947	-0.00759438	5	5	P1P2	0.374161	-0.147921	5	5	P1P2	0.690203	-0.0376969	5	5
TRAPPC8	P1P2	0.0172706	-0.450461	5	5	P1P2	0.00880656	-0.56377	5	5	P1P2	0.00194027	-0.467962	5	5
TRAPPC9	P1P2	0.45714	-0.190619	5	5	P1P2	0.803976	-0.0831491	5	5	P1P2	0.697607	-0.116635	5	5
TRAT1	P1P2	0.625951	-0.305401	5	5	P1P2	0.317562	-0.0920874	5	5	P1P2	0.342925	-0.185122	5	5
TRDMT1	P1P2	0.160454	-0.222952	5	5	P1P2	0.472782	-0.258301	5	5	P1P2	0.16516	-0.22716	5	5
TRDN	P1P2	0.423565	0.126939	5	5	P1P2	0.610821	-0.089634	5	5	P1P2	0.898271	0.0166113	5	5
TREH	P1P2	0.316258	-0.0649265	5	5	P1P2	0.702238	-0.0794199	5	5	P1P2	0.659072	-0.149225	5	5
TREM1	P1P2	0.06231	0.403329	5	5	P1P2	0.81592	0.0214019	5	5	P1P2	0.0920731	0.199885	5	5
TREM2	P1P2	0.468232	0.113958	5	5	P1P2	0.728977	0.207177	5	5	P1P2	0.386667	0.131637	5	5
TREML1	P1P2	0.943262	0.0120892	5	5	P1P2	0.747832	-0.0736497	5	5	P1P2	0.811121	-0.0420599	5	5
TREML2	P1P2	0.678429	0.0699936	5	5	P1P2	0.882798	0.117057	5	5	P1P2	0.854801	0.001815	5	5
TREML4	P1P2	0.46874	0.169861	5	5	P1P2	0.440302	0.409494	5	5	P1P2	0.23409	0.236697	5	5
TRERF1	P1P2	0.182022	0.322947	4	4	P1P2	0.947538	-0.100062	5	5	P1P2	0.173198	0.154031	4	4
TREX1	P1P2	0.172659	-0.230344	4	4	P1P2	0.309563	0.183095	5	5	P1P2	0.481353	-0.0656563	4	4
TREX2	P1P2	0.307025	-0.263433	6	6	P1P2	0.595454	-0.0774614	6	6	P1P2	0.384865	-0.170447	6	6
TRH	P1P2	0.522902	-0.188373	5	5	P1P2	0.0782098	0.367429	5	5	P1P2	0.395436	0.0510037	5	5
TRHDE	P1P2	0.110407	0.0968675	5	5	P1P2	0.152213	-0.303742	5	5	P1P2	0.749577	-0.0701296	5	5
TRHR	P1P2	0.727537	0.0527463	5	5	P1P2	0.398821	-0.173937	5	5	P1P2	0.649423	-0.0538418	5	5
TRIAP1	P1P2	0.908748	0.159721	5	5	P1P2	0.857331	-0.180756	4	4	P1P2	0.610877	-0.145137	4	4
TRIB1	P1P2	0.50635	-0.196865	5	5	P1P2	0.537391	-0.126377	5	5	P1P2	0.282939	-0.103472	5	5
TRIB2	P1P2	0.0258389	-0.439829	5	5	P1P2	0.0627864	-0.349964	5	5	P1P2	0.0100636	-0.368497	5	5
TRIB3	P1P2	0.135025	0.205635	5	5	P1P2	0.73807	-0.0350351	5	5	P1P2	0.422453	0.105393	5	5
TRIL	P1P2	0.430065	0.150218	5	5	P1P2	0.356083	-0.419412	5	5	P1P2	0.587035	-0.130316	5	5
TRIM10	P1P2	0.0404579	-0.283832	5	5	P1P2	0.558752	-0.1542	5	5	P1P2	0.0854948	-0.203624	5	5
TRIM11	P1P2	0.000450028	0.676818	5	5	P1P2	0.0458382	0.283917	5	5	P1P2	0.000311435	0.416198	5	5
TRIM13	P1P2	0.594641	-0.155058	5	5	P1P2	0.247313	0.0140629	5	5	P1P2	0.545753	-0.0329589	5	5
TRIM14	P1P2	0.390107	0.280064	5	5	P1P2	0.657992	0.00235045	5	5	P1P2	0.483784	0.132021	5	5
TRIM15	P1P2	0.836742	-0.0518059	5	5	P1P2	0.957157	-0.107007	5	5	P1P2	0.775051	-0.0526621	5	5
TRIM16	P1P2	0.792105	-0.148105	5	5	P1P2	0.39952	0.089884	5	5	P1P2	0.86005	0.0571521	5	5
TRIM16L	P2	0.419025	0.201366	5	5	P2	0.0688184	-0.276782	4	4	P2	0.257585	-0.0904765	4	4
TRIM17	P1P2	0.0619044	-0.424622	5	5	P1P2	0.466641	0.0580931	5	5	P1P2	0.446022	-0.183265	5	5
TRIM2	ENST00000437508.2	0.953805	-0.137516	5	5	ENST00000437508.2	0.427823	0.137713	5	5	ENST00000437508.2	0.82801	-0.0118239	5	5
TRIM21	P1P2	0.899244	-0.0212314	5	5	P1P2	0.674645	0.0583545	5	5	P1P2	0.802709	0.0364092	5	5
TRIM22	P1P2	0.0907344	-0.237712	5	5	P1P2	0.655283	0.0697468	5	5	P1P2	0.378018	-0.0861355	5	5
TRIM23	P1P2	0.567427	-0.115942	5	5	P1P2	0.623135	0.100783	5	5	P1P2	0.887039	-0.117689	5	5
TRIM24	P1P2	0.00395699	-0.461086	5	5	P1P2	0.235438	-0.289837	5	5	P1P2	0.00361954	-0.292744	5	5
TRIM25	P1P2	0.000172442	-0.722552	5	5	P1P2	0.00514656	-0.713598	5	5	P1P2	0.000169789	-0.680914	5	5
TRIM26	P1P2	0.0358071	-0.276736	5	5	P1P2	0.84645	0.0208016	5	5	P1P2	0.237723	-0.106402	5	5
TRIM27	P1P2	0.998019	-0.073469	5	5	P1P2	0.629037	-0.118098	5	5	P1P2	0.743249	0.027845	5	5
TRIM28	P1P2	0.716381	-0.113307	5	5	P1P2	0.593418	0.0290155	5	5	P1P2	0.973337	-0.0507718	5	5
TRIM29	P2	0.907109	-0.174002	5	5	P2	0.657089	-0.257331	5	5	P2	0.64043	-0.168907	5	5
TRIM3	P1P2	0.453393	-0.0354145	5	5	P1P2	0.369256	0.183542	5	5	P1P2	0.759735	0.0410148	5	5
TRIM31	P1P2	0.401386	0.241917	5	5	P1P2	0.145187	0.574547	5	5	P1P2	0.0540982	0.38934	5	5
TRIM32	P1P2	0.669363	-0.137684	5	5	P1P2	0.840259	-0.0470801	5	5	P1P2	0.933407	-0.00983889	5	5
TRIM33	P1P2	0.000736483	-1.06556	5	5	P1P2	0.000233076	-0.747422	5	5	P1P2	0.000165862	-0.891613	5	5
TRIM34	P2	0.125568	0.27039	5	5	P2	0.0584442	0.259383	5	5	P2	0.0323578	0.242675	5	5
TRIM35	P1P2	0.040055	0.332741	5	5	P1P2	0.170389	-0.376226	5	5	P1P2	0.794319	-0.00730816	5	5
TRIM36	P1	0.12721	-0.274663	5	5	P2	0.0640921	-1.10519	5	5	P2	0.04664	-0.984822	5	5
TRIM37	P1P2	0.616309	0.106046	5	5	P1P2	0.95019	0.00184713	5	5	P1P2	0.592801	0.0427475	5	5
TRIM38	P1P2	0.451519	0.163716	4	4	P1P2	0.195895	-0.215136	4	4	P1P2	0.875619	-0.0257103	4	4
TRIM39	P1P2	0.0505695	-0.446648	5	5	P1P2	0.418182	0.215317	5	5	P1P2	0.637443	-0.115666	5	5
TRIM39-RPP21	P1P2	0.140649	0.385112	4	4	P1P2	0.292333	0.119672	4	4	P1P2	0.119398	0.233762	4	4
TRIM4	P1P2	0.596362	-0.106597	5	5	P1P2	0.844494	0.000674542	5	5	P1P2	0.966008	-0.0522663	5	5
TRIM40	P1P2	0.0510598	0.359595	5	5	P1P2	0.89135	0.0520651	5	5	P1P2	0.31479	0.20583	5	5
TRIM41	P1P2	0.263198	-0.141827	5	5	P1P2	0.983055	-0.0456175	5	5	P1P2	0.491644	-0.111586	5	5
TRIM42	P1P2	0.845478	0.187878	5	5	P1P2	0.941571	0.0502823	5	5	P1P2	0.693285	0.153287	5	5
TRIM43	ENST00000272395.2	0.00538438	0.506309	5	5	ENST00000272395.2	0.385915	-0.183156	5	5	ENST00000272395.2	0.185364	0.273972	5	5
TRIM44	P1P2	0.0760148	-0.231367	5	5	P1P2	0.521035	-0.092518	5	5	P1P2	0.14666	-0.107552	5	5
TRIM45	P1P2	0.246625	0.215278	5	5	P1P2	0.0928029	0.320823	5	5	P1P2	0.11124	0.286822	5	5
TRIM46	P1P2	0.363528	-0.147919	5	5	P1P2	0.904532	0.126216	5	5	P1P2	0.617884	-0.0874174	5	5
TRIM47	P1P2	0.0536224	-0.407577	5	5	P1P2	0.702238	-0.0844409	5	5	P1P2	0.0647953	-0.234545	5	5
TRIM49	ENST00000329758.1	0.992077	0.0688128	5	5	ENST00000329758.1	0.587668	0.134624	5	5	ENST00000329758.1	0.516171	0.10448	5	5
TRIM49C	ENST00000432771.1,ENST00000448984.1	0.555201	-0.070347	8	8	ENST00000432771.1,ENST00000448984.1	0.221788	0.208704	8	8	ENST00000432771.1,ENST00000448984.1	0.599986	0.102252	8	8
TRIM49D1	ENST00000530311.2	0.590064	-0.103783	5	5	ENST00000530311.2	0.71961	0.0905989	5	5	ENST00000530311.2	0.88506	-0.0258102	5	5
TRIM5	P1P2	0.142529	-0.371008	5	5	P1P2	0.162231	-0.296385	5	5	P1P2	0.101819	-0.399346	5	5
TRIM50	P1P2	0.812903	0.158872	5	5	P1P2	0.297817	-0.223086	5	5	P1P2	0.501167	-0.102585	5	5
TRIM51	P1P2	0.108118	-0.300778	5	5	P1P2	0.0162648	0.281464	5	5	P1P2	0.624966	0.068273	5	5
TRIM52	P1P2	0.350781	0.0966187	5	5	P1P2	0.662517	-0.0758379	5	5	P1P2	0.784669	0.0382215	5	5
TRIM54	P1P2	0.102602	-0.271573	5	5	P1P2	0.369478	0.185918	5	5	P1P2	0.794319	-0.0674063	5	5
TRIM55	P1P2	0.968974	-0.0327793	5	5	P1P2	0.976744	0.039042	5	5	P1P2	0.872539	0.0367387	5	5
TRIM56	P1P2	0.281263	0.119453	5	5	P1P2	0.340039	0.142994	5	5	P1P2	0.160627	0.0968349	5	5
TRIM58	P1P2	0.0473393	-0.264645	5	5	P1P2	0.497256	0.0820968	5	5	P1P2	0.294713	-0.111571	5	5
TRIM59	P1P2	0.0546337	0.339098	4	4	P1P2	0.593208	0.14309	4	4	P1P2	0.146063	0.233834	4	4
TRIM6	P1P2	0.336283	-0.289047	7	7	P1P2	0.496515	-0.115999	7	7	P1P2	0.250811	-0.104022	7	7
TRIM6-TRIM34	P1P2	0.966264	-0.0128001	6	6	P1P2	0.907415	0.0456351	6	6	P1P2	0.986919	0.0256381	6	6
TRIM60	P1P2	0.360043	0.0741771	5	5	P1P2	0.136208	-0.411107	5	5	P1P2	0.330735	-0.120524	5	5
TRIM61	P1P2	0.0690407	-0.242909	5	5	P1P2	0.228123	0.307539	5	5	P1P2	0.827359	-0.0680594	5	5
TRIM62	P1P2	0.571358	0.15048	5	5	P1P2	0.906512	0.0867809	5	5	P1P2	0.713125	0.11863	5	5
TRIM63	P1P2	0.738751	-0.0641267	5	5	P1P2	0.933561	0.0118837	4	4	P1P2	0.83748	-0.0442698	4	4
TRIM65	P1P2	0.185745	0.152816	5	5	P1P2	0.685326	0.155728	5	5	P1P2	0.31721	0.142788	5	5
TRIM66	P1P2	0.2436	0.139812	5	5	P1P2	0.626378	0.0640204	5	5	P1P2	0.313183	0.159956	5	5
TRIM67	P1P2	0.988115	-0.147724	5	5	P1P2	0.848407	-0.0599268	5	5	P1P2	0.736939	0.0329467	5	5
TRIM68	P1P2	0.716999	0.0834295	5	5	P1P2	0.724769	-0.08613	4	4	P1P2	0.451618	0.085893	4	4
TRIM69	P1P2	0.0968965	0.361373	5	5	P1P2	0.021117	0.511347	5	5	P1P2	0.0137971	0.409327	5	5
TRIM7	P1P2	0.873888	-0.106785	4	4	P1P2	0.245615	0.193737	4	4	P1P2	0.597838	0.0434761	4	4
TRIM71	P1P2	0.992077	-0.0653313	5	5	P1P2	0.825636	0.0441473	5	5	P1P2	0.926101	-0.00932951	5	5
TRIM72	P1P2	0.391249	0.279216	5	5	P1P2	0.470474	-0.1662	5	5	P1P2	0.805295	-0.0841484	5	5
TRIM73	ENST00000447409.2	0.0284839	0.395974	5	5	ENST00000323819.3	0.377979	0.144564	5	5	ENST00000447409.2	0.0836867	0.295998	5	5
TRIM74	ENST00000395244.1	0.00952101	0.395974	7	7	ENST00000285805.3	0.377979	0.144564	5	5	ENST00000395244.1	0.107708	0.295723	7	7
TRIM77	ENST00000398290.3	0.626723	-0.00526251	4	4	ENST00000398290.3	0.550937	-0.153297	5	5	ENST00000398290.3	0.563913	-0.0924891	4	4
TRIM8	P1P2	0.388739	0.170486	5	5	P1P2	0.524829	0.0716765	5	5	P1P2	0.337847	0.111571	5	5
TRIM9	P1P2	0.688759	-0.112883	5	5	P1P2	0.325285	-0.291583	5	5	P1P2	0.198158	-0.0747392	5	5
TRIML1	P2	0.593782	-0.0998185	5	5	P1	0.153849	-0.222116	4	4	P1	0.216864	-0.139317	4	4
TRIML2	P1P2	0.799459	0.0405998	4	4	P1P2	0.797474	0.0378565	4	4	P1P2	0.759573	0.037901	4	4
TRIO	P1P2	0.0417702	-0.295909	5	5	P1P2	0.873603	-0.085407	5	5	P1P2	0.143204	-0.177415	5	5
TRIOBP	P2	0.271319	-0.0583647	6	6	P2	0.317562	0.181388	5	5	P2	0.258944	-0.0659067	5	5
TRIP10	P2	0.338112	0.0469736	5	5	P2	0.802366	0.0644659	5	5	P2	0.695754	0.0433762	5	5
TRIP11	P1P2	0.00723451	-0.413403	5	5	P1P2	0.111271	-0.366741	5	5	P1P2	0.00850608	-0.35118	5	5
TRIP12	P1P2	0.860781	-0.0624496	4	4	P1P2	0.0658216	0.237583	4	4	P1P2	0.336028	0.078605	4	4
TRIP13	P1P2	0.758824	-0.182582	5	5	P1P2	0.223179	0.249616	5	5	P1P2	0.652432	0.103426	5	5
TRIP4	P1P2	0.381494	-0.23098	5	5	P1P2	0.79561	-0.069501	5	5	P1P2	0.390344	-0.0557585	5	5
TRIP6	P1P2	0.430307	0.187792	5	5	P1P2	0.285245	0.242308	5	5	P1P2	0.203452	0.207104	5	5
TRIQK	P1P2	0.819008	0.00595395	5	5	P1P2	0.381821	-0.231729	5	5	P1P2	0.440061	-0.122535	5	5
TRIT1	P1P2	0.687236	0.173057	5	5	P1P2	0.338986	-0.121431	5	5	P1P2	0.414284	-0.0410795	5	5
TRMT1	P1P2	0.191027	-0.0443272	5	5	P1P2	0.885428	-0.0682309	5	5	P1P2	0.336585	-0.0562791	5	5
TRMT10A	P1P2	0.593209	0.149711	5	5	P1P2	0.463333	0.241082	5	5	P1P2	0.223746	0.195396	5	5
TRMT10B	P1P2	0.15898	0.395312	5	5	P1P2	0.382728	-0.154095	5	5	P1P2	0.906873	0.120609	5	5
TRMT10C	P1P2	0.00835345	-3.20423	5	5	P1P2	0.000653886	-2.74933	4	4	P1P2	0.00177026	-2.746	4	4
TRMT11	P1P2	0.0215068	0.76064	5	5	P1P2	0.69023	-0.148305	5	5	P1P2	0.234748	0.435632	5	5
TRMT112	P1P2	0.0243614	-0.573016	5	5	P1P2	0.110525	-0.539011	5	5	P1P2	0.0120972	-0.505621	5	5
TRMT12	P1P2	0.331065	-0.103059	5	5	P1P2	0.646884	-0.178922	5	5	P1P2	0.380282	-0.138548	5	5
TRMT13	P1P2	0.660046	-0.0210393	5	5	P1P2	0.338145	0.34614	5	5	P1P2	0.527576	0.17491	5	5
TRMT1L	P1P2	0.140735	0.252524	5	5	P1P2	0.907502	0.0397904	5	5	P1P2	0.517793	0.101883	5	5
TRMT2A	P1P2	0.184237	0.289959	5	5	P1P2	0.157162	-0.195684	5	5	P1P2	0.976669	0.033058	5	5
TRMT2B	P1P2	0.27942	0.522766	5	5	P1P2	0.105055	0.461009	5	5	P1P2	0.088266	0.445026	5	5
TRMT44	P1P2	0.191871	-1.06812	5	5	P1P2	0.578807	-0.801204	5	5	P1P2	0.454042	-0.965622	5	5
TRMT5	P1P2	0.0362102	-0.446705	5	5	P1P2	0.079558	-0.551287	5	5	P1P2	0.00871755	-0.482789	5	5
TRMT6	P1P2	0.759454	0.0472673	5	5	P1P2	0.555955	0.201732	5	5	P1P2	0.392654	0.0953414	5	5
TRMT61A	P1P2	0.673588	0.15296	5	5	P1P2	0.761121	-0.0199391	5	5	P1P2	0.784027	0.0376429	5	5
TRMT61B	P1P2	0.443238	0.18535	5	5	P1P2	0.834728	-0.0806754	5	5	P1P2	0.736939	0.0897596	5	5
TRMU	P1P2	0.21786	0.375386	5	5	P1P2	0.40162	-0.317165	5	5	P1P2	0.88506	0.0291107	5	5
TRNAU1AP	P1P2	0.824802	-0.0578899	5	5	P1P2	0.673124	0.156606	5	5	P1P2	0.590491	0.0172174	5	5
TRNP1	P1P2	0.00736092	0.458507	5	5	P1P2	0.352405	0.190964	5	5	P1P2	0.00789892	0.290646	5	5
TRNT1	P1P2	0.192153	-0.394369	5	5	P1P2	0.402088	-0.46633	5	5	P1P2	0.214966	-0.431117	5	5
TRO	P1	0.307154	0.129055	5	5	P2	0.367704	-0.202813	5	5	P2	0.641027	-0.05892	5	5
TROAP	P1P2	0.862683	0.0132589	5	5	P1P2	0.600931	-0.173194	5	5	P1P2	0.64043	-0.0900025	5	5
TROVE2	P1P2	0.13002	0.393636	5	5	P1P2	0.679825	0.103346	5	5	P1P2	0.205539	0.271166	5	5
TRPA1	P1P2	0.254128	0.259805	5	5	P1P2	0.302284	0.172915	5	5	P1P2	0.0923962	0.179086	5	5
TRPC1	P1P2	0.54193	0.076555	4	4	P1P2	0.956161	0.217072	5	5	P1P2	0.736913	-0.0519091	4	4
TRPC3	P1P2	0.184237	-0.859124	5	5	P1P2	0.406547	-0.0980817	5	5	P1P2	0.762919	-0.452583	5	5
TRPC4	P1P2	0.760399	0.0136617	5	5	P1P2	0.986045	0.0232725	5	5	P1P2	0.910185	0.0507314	5	5
TRPC4AP	P1P2	0.0228583	-0.376216	5	5	P1P2	0.0712866	-0.271087	5	5	P1P2	0.0143533	-0.314151	5	5
TRPC5	P1P2	0.276305	-0.0612472	5	5	P1P2	0.671301	0.0794673	5	5	P1P2	0.653637	-0.0393154	5	5
TRPC5OS	P1P2	0.520483	-0.0642177	5	5	P1P2	0.384547	-0.00540643	5	5	P1P2	0.398229	-0.0277974	5	5
TRPC6	P1P2	0.300925	0.187933	5	5	P1P2	0.645688	0.139662	5	5	P1P2	0.297805	0.122491	5	5
TRPC7	P1P2	0.44447	-0.0693264	5	5	P1P2	0.377079	0.143684	5	5	P1P2	0.988666	0.0560101	5	5
TRPM1	ENST00000542188.1	0.59035	0.154341	5	5	ENST00000542188.1	0.811718	-0.081166	5	5	ENST00000542188.1	0.723746	0.0642412	5	5
TRPM2	P1	0.129496	-0.383526	5	5	P1	0.411509	-0.176176	5	5	P1	0.11562	-0.282194	5	5
TRPM3	ENST00000377110.3	0.158247	0.287265	5	5	ENST00000377110.3	0.95218	-0.263755	5	5	ENST00000377110.3	0.642823	0.073328	5	5
TRPM4	P1P2	0.505027	0.137219	5	5	P1P2	0.0956699	0.503333	5	5	P1P2	0.0810328	0.282421	5	5
TRPM5	ENST00000155858.6,ENST00000452833.1,ENST00000528453.1,ENST00000533060.1	0.353136	-0.16746	5	5	ENST00000155858.6,ENST00000452833.1,ENST00000528453.1,ENST00000533060.1	0.57199	-0.108776	5	5	ENST00000155858.6,ENST00000452833.1,ENST00000528453.1,ENST00000533060.1	0.384836	-0.124503	5	5
TRPM6	P1P2	0.0383226	-0.314554	5	5	P1P2	0.8072	-0.0501749	5	5	P1P2	0.108638	-0.191657	5	5
TRPM7	P1P2	0.00443894	0.960116	5	5	P1P2	0.00122717	0.579453	5	5	P1P2	0.000422875	0.734369	5	5
TRPM8	P1P2	0.397451	-0.0990509	5	5	P1P2	0.30719	0.120499	5	5	P1P2	0.803355	0.0261957	5	5
TRPS1	P1P2	0.0983197	0.25292	5	5	P1P2	0.0905593	-0.334591	5	5	P1P2	0.778894	-0.0287419	5	5
TRPT1	P1P2	0.359175	-0.162859	5	5	P1P2	0.244264	-0.20527	5	5	P1P2	0.217449	-0.184064	5	5
TRPV1	P1P2	0.73133	0.0668623	4	4	P1P2	0.160114	-0.363964	5	5	P1P2	0.631331	-0.0403503	4	4
TRPV2	P1P2	0.141274	-0.333787	4	4	P1P2	0.8482	-0.166921	4	4	P1P2	0.832373	-0.308086	4	4
TRPV3	P1	0.355285	-0.119849	5	5	P2	0.380462	0.240224	5	5	P1	0.352361	-0.151454	5	5
TRPV4	P1P2	0.198288	0.238907	5	5	P1P2	0.840259	0.0559081	5	5	P1P2	0.308794	0.159178	5	5
TRPV5	P1P2	0.932071	0.155774	5	5	P1P2	0.311152	0.0910306	5	5	P1P2	0.369044	0.108092	5	5
TRPV6	P1P2	0.420217	0.011569	5	5	P1P2	0.71401	-0.0561052	5	5	P1P2	0.716243	0.0178181	5	5
TRRAP	P1P2	0.488517	0.138743	5	5	P1P2	0.0382414	-0.5422	5	5	P1P2	0.409998	-0.242808	5	5
TRUB1	P1P2	0.238948	-0.210191	5	5	P1P2	0.59169	-0.104843	5	5	P1P2	0.324131	-0.176455	5	5
TRUB2	P1P2	0.333748	-0.204924	5	5	P1P2	0.0481011	-0.473076	5	5	P1P2	0.0340138	-0.377603	5	5
TSACC	P1P2	0.0168674	0.387859	5	5	P1P2	0.912455	-0.0449596	5	5	P1P2	0.0907897	0.211893	5	5
TSC1	P1P2	0.774937	0.117697	5	5	P1P2	0.0535245	0.339239	5	5	P1P2	0.275514	0.228468	5	5
TSC2	P1P2	0.180842	0.352794	5	5	P1P2	0.359567	0.0401234	5	5	P1P2	0.0677579	0.0922398	5	5
TSC22D1	P1P2	0.219409	-0.441501	5	5	P1P2	0.122238	0.30488	5	5	P1P2	0.854146	0.00754216	5	5
TSC22D2	P1P2	0.36484	0.221812	5	5	P1P2	0.0533187	0.467171	5	5	P1P2	0.0228362	0.279676	5	5
TSC22D3	P1P2	0.916953	0.113838	5	5	P1P2	0.469706	-0.199536	5	5	P1P2	0.696989	-0.106799	5	5
TSC22D4	P1P2	0.000623591	0.604782	5	5	P1P2	0.10328	0.532752	5	5	P1P2	0.00262846	0.636754	5	5
TSEN15	P1P2	0.41974	0.264159	5	5	P1P2	0.289016	0.236491	5	5	P1P2	0.360642	0.250325	5	5
TSEN2	P1P2	0.341461	0.69594	5	5	P1P2	0.297817	0.383385	5	5	P1P2	0.278838	0.359866	5	5
TSEN34	P1P2	0.478701	0.0498815	5	5	P1P2	0.123959	0.21392	5	5	P1P2	0.209758	0.101062	5	5
TSEN54	P1P2	0.928125	0.0965122	5	5	P1P2	0.987374	-0.124742	5	5	P1P2	0.728762	0.25536	5	5
TSFM	P1P2	0.564347	0.0507218	5	5	P1P2	0.317562	-0.220135	5	5	P1P2	0.422453	-0.041044	5	5
TSG101	P1P2	0.344198	-0.238926	5	5	P1P2	0.00760703	-0.626116	5	5	P1P2	0.0120401	-0.437404	5	5
TSGA10	P1P2	0.998019	-0.703537	5	5	P1P2	0.166655	-0.390728	5	5	P1P2	0.357577	-0.470399	5	5
TSGA10IP	P1P2	0.653765	0.235736	5	5	P1P2	0.514297	0.0979382	5	5	P1P2	0.558042	0.180031	5	5
TSGA13	P1P2	0.70713	-0.0756335	5	5	P1P2	0.389117	0.118567	5	5	P1P2	0.731275	0.0338214	5	5
TSHB	P1P2	0.178694	-0.200542	5	5	P1P2	0.346187	-0.338628	5	5	P1P2	0.363282	-0.343627	5	5
TSHR	P1P2	0.26889	-0.0128521	5	5	P1P2	0.374609	0.126072	5	5	P1P2	0.761008	0.0341891	5	5
TSHZ1	P1P2	0.991416	-0.00352636	5	5	P1P2	0.616671	0.137913	5	5	P1P2	0.70132	0.0411455	5	5
TSHZ2	P1P2	0.2056	0.392476	5	5	P1P2	0.883455	0.229541	5	5	P1P2	0.593957	0.345102	5	5
TSHZ3	P1P2	0.405578	0.313439	5	5	P1P2	0.200925	0.29716	5	5	P1P2	0.226301	0.348815	5	5
TSKS	P1P2	0.083701	0.29837	5	5	P1P2	0.354349	0.202136	5	5	P1P2	0.0596416	0.270657	5	5
TSKU	P1P2	0.238783	-0.0263932	5	5	P1P2	0.7551	-0.175819	5	5	P1P2	0.293176	-0.0939503	5	5
TSLP	P1P2	0.567988	-0.241456	5	5	P1P2	0.579662	-0.130273	5	5	P1P2	0.616119	-0.212739	5	5
TSN	P1P2	0.272309	-0.24505	5	5	P1P2	0.0717451	-0.359147	5	5	P1P2	0.0409666	-0.307863	5	5
TSNARE1	P1P2	0.828348	-0.0315699	5	5	P1P2	0.278356	0.172525	5	5	P1P2	0.499573	0.0554646	5	5
TSNAX	P1P2	0.533727	0.0487078	5	5	P1P2	0.482075	0.064575	5	5	P1P2	0.41524	0.0609757	5	5
TSNAXIP1	P1P2	0.723812	0.0439526	5	5	P1P2	0.0180087	0.327417	5	5	P1P2	0.100428	0.241663	5	5
TSPAN1	P1	0.0235104	-0.220657	5	5	P1	0.921708	-0.15137	5	5	P1	0.377566	-0.186013	5	5
TSPAN10	P1P2	0.436623	-0.168042	5	5	P1P2	0.913115	-0.0399513	5	5	P1P2	0.56198	-0.0300806	5	5
TSPAN11	P1P2	0.755677	-0.0200693	5	5	P1P2	0.560714	-0.124804	5	5	P1P2	0.642823	-0.122223	5	5
TSPAN12	P1P2	0.0388668	0.333378	5	5	P1P2	0.459028	0.101773	5	5	P1P2	0.118352	0.217576	5	5
TSPAN13	P1P2	0.266212	0.100231	5	5	P1P2	0.36972	0.50152	4	4	P1P2	0.132812	0.263652	4	4
TSPAN14	P1P2	0.106224	-0.386798	5	5	P1P2	0.770657	0.0510115	5	5	P1P2	0.349341	-0.170479	5	5
TSPAN15	P1P2	0.69976	-0.0211341	5	5	P1P2	0.916749	-0.0625719	5	5	P1P2	0.776332	-0.0554039	5	5
TSPAN16	P1P2	0.376338	0.146841	5	5	P1P2	0.946875	0.0323938	5	5	P1P2	0.53525	0.0208552	5	5
TSPAN17	P1P2	0.456389	-0.0868645	5	5	P1P2	0.373267	0.125828	5	5	P1P2	0.900916	0.0131608	5	5
TSPAN18	P1P2	0.839975	0.070173	5	5	P1P2	0.85788	-0.0983481	5	5	P1P2	0.826057	-0.00776653	5	5
TSPAN19	P1P2	0.506615	0.00162757	5	5	P1P2	0.319177	0.223778	5	5	P1P2	0.369489	0.166515	5	5
TSPAN2	P1P2	0.0656952	-0.812598	5	5	P1P2	0.352405	-0.739261	5	5	P1P2	0.117566	-0.794977	5	5
TSPAN3	P1P2	0.281263	0.103042	5	5	P1P2	0.527275	-0.201	5	5	P1P2	0.743881	-0.0205152	5	5
TSPAN31	P1P2	0.396529	-0.116902	5	5	P1P2	0.982058	-0.00125476	5	5	P1P2	0.482741	-0.0349434	5	5
TSPAN32	P1P2	0.811619	-0.0820668	5	5	P1P2	0.701003	-0.0887295	5	5	P1P2	0.942047	-0.0976806	5	5
TSPAN33	P1P2	0.722572	0.0862361	5	5	P1P2	0.757317	0.00142323	5	5	P1P2	0.950695	0.00199282	5	5
TSPAN4	P1	0.268532	-0.19427	5	5	P1	0.371258	0.178468	5	5	P2	0.574443	0.029062	5	5
TSPAN5	P1P2	0.360043	-0.131359	5	5	P1P2	0.386828	0.167281	5	5	P1P2	0.970671	0.0662907	5	5
TSPAN6	P1P2	0.755677	-0.0849761	5	5	P1P2	0.965122	-0.0161166	5	5	P1P2	0.948699	-0.0611457	5	5
TSPAN7	P1P2	0.312675	0.173475	5	5	P1P2	0.646286	-0.00423711	5	5	P1P2	0.352794	0.218572	5	5
TSPAN8	P1P2	0.11415	-0.214367	4	4	P1P2	0.538403	0.0981616	4	4	P1P2	0.500763	-0.0711804	4	4
TSPAN9	P1P2	0.531553	-0.120938	5	5	P1P2	0.137858	-0.263188	5	5	P1P2	0.18343	-0.192063	5	5
TSPEAR	P1P2	0.424044	0.0695168	5	5	P1P2	0.440549	0.100434	5	5	P1P2	0.335745	0.100183	5	5
TSPO	P1P2	0.797531	-0.358579	5	5	P1P2	0.910473	-0.128925	5	5	P1P2	0.97267	-0.286259	5	5
TSPO2	P1P2	0.53101	-0.0174161	5	5	P1P2	0.975415	0.126089	5	5	P1P2	0.916813	-0.00936184	5	5
TSPY1	P1P2	0.433701	-0.366669	5	5	P1P2	0.0846889	-0.319242	5	5	P1P2	0.153282	-0.377698	5	5
TSPYL1	P1P2	0.261086	0.177591	5	5	P1P2	0.232655	0.237402	5	5	P1P2	0.0734785	0.173886	5	5
TSPYL2	P1P2	0.054865	-0.315949	5	5	P1P2	0.10452	-0.274041	5	5	P1P2	0.0215681	-0.289574	5	5
TSPYL4	P1P2	0.646913	0.0981653	5	5	P1P2	0.658896	-0.109045	5	5	P1P2	0.998667	0.0073875	5	5
TSPYL5	P1P2	0.244941	-0.268954	5	5	P1P2	0.645986	-0.148862	5	5	P1P2	0.319641	-0.208908	5	5
TSPYL6	P1P2	0.191167	-0.291845	5	5	P1P2	0.930972	0.0842816	5	5	P1P2	0.483262	-0.107386	5	5
TSR1	P2	0.229953	0.723913	6	6	P1	0.0513964	-0.589736	5	5	P1	0.0567594	-0.41526	5	5
TSR2	P1P2	0.202506	-0.705635	5	5	P1P2	0.0258243	-0.869759	5	5	P1P2	0.0131364	-0.704214	5	5
TSR3	P1P2	0.0545522	-0.459476	5	5	P1P2	0.185123	0.248841	5	5	P1P2	0.466733	-0.0698075	5	5
TSSC1	P1P2	0.883544	-0.0797036	5	5	P1P2	0.422986	-0.0906405	5	5	P1P2	0.64043	-0.0937382	5	5
TSSC4	P1P2	0.133198	0.149625	5	5	P1P2	0.367483	-0.157234	5	5	P1P2	0.564801	0.0345427	5	5
TSSK1B	P1P2	0.519677	-0.145623	5	5	P1P2	0.174449	0.0605336	5	5	P1P2	0.471865	-0.00814185	5	5
TSSK2	P1P2	0.844507	0.077016	5	5	P1P2	0.35219	-0.132457	5	5	P1P2	0.699463	-0.0709532	5	5
TSSK3	P1P2	0.957761	0.102201	5	5	P1P2	0.208809	-0.34648	5	5	P1P2	0.642823	-0.151943	5	5
TSSK4	P1P2	0.257938	0.392025	5	5	P1P2	0.548436	0.0635354	5	5	P1P2	0.271487	0.13417	5	5
TSSK6	P1P2	0.124753	0.418727	5	5	P1P2	0.199025	0.438664	5	5	P1P2	0.0682624	0.374867	5	5
TST	P1P2	0.0815053	-0.415793	5	5	P1P2	0.154854	-0.266769	5	5	P1P2	0.0605525	-0.341281	5	5
TSTA3	P1P2	0.290604	-0.185456	5	5	P1P2	0.764296	-0.113983	5	5	P1P2	0.394043	-0.10862	5	5
TSTD1	P1P2	0.567427	-0.0948962	5	5	P1P2	0.827907	0.0662359	5	5	P1P2	0.763556	-0.0143444	5	5
TSTD2	P1P2	0.0384	-0.347241	5	5	P1P2	0.0918359	-0.277825	5	5	P1P2	0.0199581	-0.284631	5	5
TSTD3	P1P2	0.28872	0.0776704	5	5	P1P2	0.0413728	-0.372958	5	5	P1P2	0.288976	-0.147661	5	5
TTBK1	P1P2	0.997689	0.0571973	5	5	P1P2	0.732422	0.0441741	5	5	P1P2	0.807883	-0.0021717	5	5
TTBK2	P1P2	0.863333	0.0903113	5	5	P1P2	0.263672	0.142627	5	5	P1P2	0.428763	0.116469	5	5
TTC1	P1P2	0.000111219	-5.66487	5	5	P1P2	0.000110865	-5.77271	5	5	P1P2	0.000110876	-5.71879	5	5
TTC12	P1P2	0.22027	-0.230395	4	4	P1P2	0.85039	-0.272064	4	4	P1P2	0.159194	-0.165016	4	4
TTC13	P1P2	0.147205	0.209257	5	5	P1P2	0.836029	0.00343649	5	5	P1P2	0.462651	0.105798	5	5
TTC14	P1P2	0.20873	-0.2475	5	5	P1P2	0.0325121	-0.318355	5	5	P1P2	0.0368593	-0.286681	5	5
TTC16	P1P2	0.440046	-0.244852	5	5	P1P2	0.235602	0.266502	5	5	P1P2	0.934735	-0.0289846	5	5
TTC17	P1P2	0.450656	-0.138054	5	5	P1P2	0.0767414	-0.351563	5	5	P1P2	0.0850399	-0.233208	5	5
TTC18	P1P2	0.130125	-0.334918	5	5	P1P2	0.14692	0.199385	5	5	P1P2	0.772492	-0.0524523	5	5
TTC19	P1P2	0.113865	0.339158	5	5	P1P2	0.213523	0.198792	5	5	P1P2	0.0315561	0.203067	5	5
TTC21A	P1P2	0.3495	-0.17121	5	5	P1P2	0.777992	0.0281087	5	5	P1P2	0.70442	-0.0543367	5	5
TTC21B	P1P2	0.785416	-0.020114	5	5	P1P2	0.311949	-0.185775	5	5	P1P2	0.70256	-0.0852283	5	5
TTC22	P1P2	0.293257	0.314395	5	5	P1P2	0.185123	0.178769	5	5	P1P2	0.132778	0.246582	5	5
TTC23	P1	0.399995	0.105268	5	5	P1	0.656487	0.0738931	5	5	P1	0.491644	0.0537597	5	5
TTC23L	P1P2	0.103214	-0.303858	5	5	P1P2	0.683796	0.155045	5	5	P1P2	0.537452	-0.0964201	5	5
TTC24	P1P2	0.813866	-0.0204204	5	5	P1P2	0.80849	0.0929514	5	5	P1P2	0.854146	-0.0656141	5	5
TTC25	P1P2	0.0112106	-0.404591	5	5	P1P2	0.974751	0.24845	5	5	P1P2	0.333234	-0.143038	5	5
TTC26	P1P2	0.780966	0.0741739	5	5	P1P2	0.048717	-0.262481	5	5	P1P2	0.323722	-0.0889998	5	5
TTC27	P1P2	0.00711889	-1.70267	5	5	P1P2	0.00150257	-1.66207	5	5	P1P2	0.00397297	-1.68237	5	5
TTC28	ENST00000397906.2	0.152353	0.253292	5	5	ENST00000397906.2	0.810427	-0.0645624	5	5	ENST00000397906.2	0.475992	0.10677	5	5
TTC29	P1P2	0.93693	0.00149754	4	4	P1P2	0.663906	0.0904016	4	4	P1P2	0.855041	0.0186009	4	4
TTC3	P1P2	0.271046	-0.183927	5	5	P1P2	0.933621	0.175142	5	5	P1P2	0.769297	-0.0619144	5	5
TTC30A	P1P2	0.325944	0.141661	5	5	P1P2	0.193404	0.185688	5	5	P1P2	0.125403	0.207465	5	5
TTC30B	P1P2	0.938653	-0.0918012	5	5	P1P2	0.86246	-0.0489461	5	5	P1P2	0.652432	-0.0416317	5	5
TTC31	P1P2	0.768923	-0.0841462	5	5	P1P2	0.889046	0.0148916	5	5	P1P2	0.980667	-0.0346273	5	5
TTC32	P1P2	0.146513	0.279749	5	5	P1P2	0.363731	0.092129	5	5	P1P2	0.179878	0.138483	5	5
TTC33	P1P2	0.11838	-0.225406	5	5	P1P2	0.0568003	-0.384421	5	5	P1P2	0.0383174	-0.302942	5	5
TTC34	ENST00000401094.6	0.446938	0.229654	5	5	ENST00000401095.3	0.766839	0.122895	5	5	ENST00000401094.6	0.605576	0.0430242	5	5
TTC36	P1P2	0.90252	0.196004	5	5	P1P2	0.276697	-0.338746	5	5	P1P2	0.568761	-0.235987	5	5
TTC37	P1P2	0.0104903	-0.353263	5	5	P1P2	0.581944	0.194004	5	5	P1P2	0.278838	-0.222947	5	5
TTC38	P1P2	0.950188	0.00338307	4	4	P1P2	0.699084	-0.0372178	4	4	P1P2	0.774559	0.000374178	4	4
TTC39A	P1P2	0.962377	-0.0934973	5	5	P1P2	0.218468	-0.254079	5	5	P1P2	0.422453	-0.195064	5	5
TTC39B	P1P2	0.0534176	0.421135	5	5	P1P2	0.960143	0.236557	5	5	P1P2	0.419078	0.304726	5	5
TTC39C	P1P2	0.53101	0.356781	5	5	P1P2	0.0900052	0.258682	5	5	P1P2	0.126852	0.266536	5	5
TTC4	P1P2	0.162935	-0.359555	5	5	P1P2	0.182649	-0.455151	5	5	P1P2	0.0999102	-0.407353	5	5
TTC40	P1P2	0.900226	0.167412	5	5	P1P2	0.154612	0.208391	5	5	P1P2	0.345482	0.148673	5	5
TTC5	P1P2	0.874406	-0.0168538	5	5	P1P2	0.605576	0.151848	5	5	P1P2	0.714995	0.0700595	5	5
TTC6	P2	0.426687	-0.0840105	5	5	P2	0.094023	-0.284066	5	5	P2	0.159633	-0.242899	5	5
TTC7A	P1P2	0.417716	0.0613208	6	6	P1P2	0.924906	0.0514748	6	6	P1P2	0.52304	0.0282502	6	6
TTC7B	P1P2	0.515393	-0.0756027	5	5	P1P2	0.187342	-0.23563	5	5	P1P2	0.179065	-0.150764	5	5
TTC8	P1P2	0.108573	0.277282	5	5	P1P2	0.378655	0.158806	5	5	P1P2	0.0730763	0.195295	5	5
TTC9	P1P2	0.124956	-0.393267	5	5	P1P2	0.142334	-0.119067	5	5	P1P2	0.028944	-0.245559	5	5
TTC9B	P1P2	0.747199	0.0547894	5	5	P1P2	0.514297	-0.137638	5	5	P1P2	0.728135	-0.0505693	5	5
TTC9C	P1P2	0.371004	-0.0953449	5	5	P1P2	0.84091	0.00989572	5	5	P1P2	0.387125	0.0356267	5	5
TTF1	P1P2	0.788599	0.11655	5	5	P1P2	0.0749545	0.373385	5	5	P1P2	0.450022	0.244967	5	5
TTF2	P1P2	0.427169	-0.296042	5	5	P1P2	0.674036	-0.387541	5	5	P1P2	0.649423	-0.341792	5	5
TTI1	P1P2	0.00430248	-2.87272	5	5	P1P2	0.00604663	-3.57121	5	5	P1P2	0.00641624	-3.22196	5	5
TTI2	P1P2	0.110315	-0.158343	5	5	P1P2	0.00951923	-0.354428	5	5	P1P2	0.0160686	-0.324346	5	5
TTK	P1P2	0.0107299	-1.16037	5	5	P1P2	0.009416	-1.29994	5	5	P1P2	0.00729433	-1.23016	5	5
TTL	P1P2	0.163559	0.256173	5	5	P1P2	0.510543	-0.134982	5	5	P1P2	0.633273	0.0524301	5	5
TTLL1	P1P2	0.823514	0.0993302	5	5	P1P2	0.887401	0.0642824	5	5	P1P2	0.728135	0.0539258	5	5
TTLL10	P1	0.0289849	0.346856	4	4	P1	0.197573	0.0457341	5	5	P1	0.00541134	0.280386	4	4
TTLL11	P1P2	0.308332	0.250234	5	5	P1P2	0.581087	-0.106223	5	5	P1P2	0.808206	0.0913868	5	5
TTLL12	P1P2	0.808412	0.187686	5	5	P1P2	0.0191961	0.361135	5	5	P1P2	0.0950141	0.252632	5	5
TTLL13	P1P2	0.036953	0.555243	5	5	P1P2	0.621865	-0.0885409	4	4	P1P2	0.0963322	0.267053	4	4
TTLL2	P1P2	0.322087	-0.388281	5	5	P1P2	0.565211	-0.165123	5	5	P1P2	0.432674	-0.340874	5	5
TTLL3	P1P2	0.175112	-0.177446	5	5	P1P2	0.0744116	-0.302604	5	5	P1P2	0.0463643	-0.229734	5	5
TTLL4	P1P2	0.0536737	0.531097	5	5	P1P2	0.735872	0.0268015	5	5	P1P2	0.074696	0.279499	5	5
TTLL5	P1P2	0.645427	0.0501637	5	5	P1P2	0.700385	0.00757838	5	5	P1P2	0.52703	0.000731493	5	5
TTLL6	P1P2	0.227751	0.104847	5	5	P1P2	0.104787	-0.371757	5	5	P1P2	0.609082	-0.0650503	5	5
TTLL7	P1P2	0.549346	-0.0938692	5	5	P1P2	0.62343	0.128148	5	5	P1P2	0.949364	-0.0221334	5	5
TTLL8	ENST00000266182.6,ENST00000440475.1	0.570494	0.166067	4	4	ENST00000266182.6,ENST00000440475.1	0.306428	-0.316281	4	4	ENST00000266182.6,ENST00000440475.1	0.586856	-0.075107	4	4
TTLL9	P2	0.279236	0.180545	5	5	P2	0.410561	-0.129267	5	5	P1	0.517793	-0.0705918	5	5
TTN	P2	0.310301	0.106161	5	5	P1	0.439316	-0.264113	5	5	P2	0.642823	0.0146853	5	5
TTPA	P1P2	0.559603	0.427894	5	5	P1P2	0.291676	0.190877	5	5	P1P2	0.226621	0.247306	5	5
TTPAL	P1P2	0.224419	-0.220843	5	5	P1P2	0.487804	0.100701	5	5	P1P2	0.773772	-0.0670702	5	5
TTR	P2	0.337486	0.223096	5	5	P2	0.314747	-0.177381	5	5	P1	0.902901	0.00918806	5	5
TTYH1	P1P2	0.760714	-0.0937523	5	5	P1P2	0.293586	-0.18262	5	5	P1P2	0.329905	-0.100681	5	5
TTYH2	P2	0.165318	0.292365	5	5	P1	0.18623	-0.264153	5	5	P2	0.306812	0.100214	5	5
TTYH3	P1P2	0.555156	-0.102013	5	5	P1P2	0.796253	-0.0856968	5	5	P1P2	0.421487	-0.0635471	5	5
TUB	ENST00000305253.4	0.714527	0.00541236	5	5	ENST00000305253.4	0.258548	0.162202	5	5	ENST00000305253.4	0.502763	0.11877	5	5
TUBA1A	P1P2	0.164186	-0.290909	5	5	P1P2	0.448986	-0.327983	5	5	P1P2	0.201676	-0.338318	5	5
TUBA1B	P1P2	0.00847456	-0.447384	4	4	P1P2	0.0023966	-0.936333	4	4	P1P2	0.00705978	-0.409068	3	3
TUBA1C	P1P2	0.0627178	-0.254796	5	5	P1P2	0.509206	-0.124905	5	5	P1P2	0.0820566	-0.320315	5	5
TUBA3C	P1P2	0.17393	-0.246173	5	5	P1P2	0.359348	-0.244581	5	5	P1P2	0.188153	-0.212552	5	5
TUBA3D	ENST00000321253.6	0.938324	0.0231102	5	5	ENST00000321253.6	0.732735	0.0813969	5	5	ENST00000321253.6	0.962678	-0.00675867	5	5
TUBA3E	P1P2	0.122934	-0.213596	5	5	P1P2	0.509741	-0.205427	5	5	P1P2	0.11698	-0.181839	5	5
TUBA4A	P1P2	0.539729	-0.0687066	5	5	P1P2	0.282998	-0.0793306	5	5	P1P2	0.422937	-0.123065	5	5
TUBA8	P1P2	0.345043	-0.156726	5	5	P1P2	0.939583	-0.0212208	5	5	P1P2	0.609082	-0.0583631	5	5
TUBAL3	P1P2	0.150231	0.237991	5	5	P1P2	0.575962	0.0626471	5	5	P1P2	0.135382	0.190074	5	5
TUBB	P2	0.448423	-0.157208	5	5	P1	0.132429	0.388949	1	1	P1	0.273038	0.174317	1	1
TUBB1	P1P2	0.593209	-0.0433756	5	5	P1P2	0.908823	0.00543884	5	5	P1P2	0.790455	-0.0186804	5	5
TUBB2A	P1P2	0.595788	-0.0293539	5	5	P1P2	0.302284	-0.380547	5	5	P1P2	0.891661	-0.182375	5	5
TUBB2B	P2	0.00695287	-0.513664	5	5	P2	0.974087	0.073552	5	5	P2	0.042052	-0.235388	5	5
TUBB3	P1	0.298995	-0.193333	5	5	P1	0.113343	0.401235	5	5	P2	0.419559	-0.101544	5	5
TUBB4A	P1P2	0.978873	-0.279931	5	5	P1P2	0.834728	-0.0174032	5	5	P1P2	0.696989	-0.157794	5	5
TUBB4B	P2	0.157273	-0.245149	5	5	P2	0.591115	0.0218192	5	5	P2	0.387584	-0.135007	5	5
TUBB6	P1P2	0.120739	0.477861	5	5	P1P2	0.888388	-0.0958968	5	5	P1P2	0.414762	0.262844	5	5
TUBB8	P1P2	0.695474	0.232737	5	5	P1P2	0.879183	0.293318	5	5	P1P2	0.954023	0.271048	5	5
TUBD1	P1P2	0.120838	-0.23896	5	5	P1P2	0.254533	-0.166283	5	5	P1P2	0.0647953	-0.172534	5	5
TUBE1	P1P2	0.287968	-0.19249	5	5	P1P2	0.0868148	-0.293351	5	5	P1P2	0.0369348	-0.202982	5	5
TUBG1	P1P2	0.141929	0.288853	2	2	P1P2	0.053013	-0.355068	2	2	P1P2	0.780754	-0.0331072	2	2
TUBG2	P1P2	0.0274804	-0.264084	5	5	P1P2	0.365935	-0.194399	5	5	P1P2	0.0909493	-0.309942	5	5
TUBGCP2	P1P2	0.767464	0.0479443	4	4	P1P2	0.634423	0.0900719	4	4	P1P2	0.652746	0.0690081	4	4
TUBGCP3	P1P2	0.539966	-0.113645	2	2	P1P2	0.27922	-0.202564	2	2	P1P2	0.334088	-0.158104	2	2
TUBGCP4	P1P2	0.0404589	0.34864	4	4	P1P2	0.49006	-0.0497503	4	4	P1P2	0.346456	0.125895	4	4
TUBGCP5	P1P2	0.184123	0.198381	3	3	P1P2	0.0608524	0.504039	4	4	P1P2	0.103146	0.185758	3	3
TUBGCP6	P1P2	0.847098	0.0402357	5	5	P1P2	0.800112	-0.182128	5	5	P1P2	0.873855	-0.100691	5	5
TUFM	P1P2	0.0170584	-2.11335	5	5	P1P2	0.0151514	-1.43198	5	5	P1P2	0.00614542	-1.77267	5	5
TUFT1	P1P2	0.352278	-0.604883	5	5	P1P2	0.0930459	-1.26221	5	5	P1P2	0.22311	-1.00601	5	5
TULP1	P1P2	0.686627	0.1176	5	5	P1P2	0.118853	0.324228	5	5	P1P2	0.216205	0.220914	5	5
TULP2	P1P2	0.511393	-0.194855	5	5	P1P2	0.551215	-0.211138	5	5	P1P2	0.661493	-0.235552	5	5
TULP3	P1	0.133412	0.236736	5	5	P2	0.15293	-0.253144	5	5	P1	0.11934	0.180109	5	5
TULP4	P1P2	0.0795694	0.269162	5	5	P1P2	0.464858	-0.178776	5	5	P1P2	0.490592	0.0688793	5	5
TUSC1	P1P2	0.943592	0.042902	5	5	P1P2	0.827907	0.101033	5	5	P1P2	0.955354	0.0762296	5	5
TUSC2	P1P2	0.7937	-0.166535	5	5	P1P2	0.374833	0.0671633	5	5	P1P2	0.880443	0.0508821	5	5
TUSC3	P1P2	0.139623	-0.304515	5	5	P1P2	0.611112	-0.0493359	5	5	P1P2	0.194972	-0.176926	5	5
TUSC5	P1P2	0.0191807	-0.876641	5	5	P1P2	0.31155	-0.684901	5	5	P1P2	0.0287604	-0.785413	5	5
TUT1	P1	0.0324827	-1.14788	5	5	P1	0.00285794	-1.17223	5	5	P1	0.0200918	-1.16006	5	5
TVP23A	P1P2	0.394917	0.113998	5	5	P1P2	0.651078	-0.107157	5	5	P1P2	0.779535	0.027124	5	5
TVP23B	P1P2	0.445456	0.211495	5	5	P1P2	0.121936	0.387541	5	5	P1P2	0.0776009	0.248604	5	5
TVP23C	P1P2	0.31206	0.235885	6	6	P1P2	0.290185	0.253102	6	6	P1P2	0.111579	0.207859	6	6
TVP23C-CDRT4	P1P2	0.31206	0.235885	6	6	P1P2	0.290185	0.253102	6	6	P1P2	0.111579	0.207859	6	6
TWF1	P1P2	0.7397	-0.117456	4	4	P1P2	0.454996	0.221048	5	5	P1P2	0.486606	-0.0610787	4	4
TWF2	P1P2	0.89466	0.0556619	5	5	P1P2	0.601511	-0.0921832	5	5	P1P2	0.837137	-0.0747826	5	5
TWIST1	P1P2	0.34754	-0.129819	4	4	P1P2	0.517395	-0.0341221	4	4	P1P2	0.295062	-0.100975	4	4
TWIST2	P1P2	0.648995	0.102609	5	5	P1P2	0.277249	-0.112959	5	5	P1P2	0.572167	-0.00860802	5	5
TWISTNB	P1P2	0.842736	-1.08701	2	2	P1P2	0.1036	-0.547736	1	1	P1P2	0.577255	-0.0784348	1	1
TWSG1	P1P2	0.221904	0.302439	5	5	P1P2	0.833103	-0.0458422	5	5	P1P2	0.483784	0.0589094	5	5
TXK	P2	0.582662	0.106292	5	5	P2	0.343634	-0.138526	5	5	P2	0.775051	-0.0233064	5	5
TXLNA	P1P2	0.375892	-0.19621	5	5	P1P2	0.0524514	-0.254009	5	5	P1P2	0.112369	-0.300851	5	5
TXLNB	P1P2	0.637429	-0.071787	5	5	P1P2	0.766203	-0.0709718	5	5	P1P2	0.566496	-0.0428957	5	5
TXLNG	P1P2	0.0364317	-0.869495	5	5	P1P2	0.036342	-0.589519	5	5	P1P2	0.0323578	-0.729507	5	5
TXN	P1P2	0.846126	-0.0552256	5	5	P1P2	0.797217	0.0719458	5	5	P1P2	0.851525	-0.0156887	5	5
TXN2	P1P2	0.170936	-0.249277	5	5	P1P2	0.745309	0.109917	5	5	P1P2	0.545198	-0.168922	5	5
TXNDC11	P1P2	0.812582	0.205121	5	5	P1P2	0.0858985	-0.200872	5	5	P1P2	0.511323	-0.0506583	5	5
TXNDC12	P1P2	0.103039	-0.399756	5	5	P1P2	0.037778	-0.628153	5	5	P1P2	0.01705	-0.513955	5	5
TXNDC15	P1P2	0.00236865	-0.929122	5	5	P1P2	0.00161862	-0.663554	5	5	P1P2	0.00044473	-0.77646	5	5
TXNDC16	P1P2	0.580959	0.12625	5	5	P1P2	0.438085	0.213711	5	5	P1P2	0.165414	0.0918128	5	5
TXNDC17	P1P2	0.00247151	-0.391328	5	5	P1P2	0.712767	-0.127297	5	5	P1P2	0.0290054	-0.288867	5	5
TXNDC2	P1P2	0.788918	0.0239262	5	5	P1P2	0.474838	0.0869248	5	5	P1P2	0.565366	0.077581	5	5
TXNDC5	P1P2	0.820938	0.0885802	5	5	P1P2	0.344909	-0.221684	5	5	P1P2	0.83779	-0.147133	5	5
TXNDC8	P1P2	0.883377	0.048926	4	4	P1P2	0.520111	-0.0864471	4	4	P1P2	0.782442	-0.0187605	4	4
TXNDC9	P1P2	0.155941	-0.193031	5	5	P1P2	0.121635	-0.144846	5	5	P1P2	0.0708311	-0.234691	5	5
TXNIP	P1	0.0769774	-0.51625	5	5	P1	0.146804	-0.270325	5	5	P1	0.046548	-0.386523	5	5
TXNL1	P1P2	0.452147	-0.0830976	5	5	P1P2	0.0525021	-0.404146	5	5	P1P2	0.0672566	-0.292424	5	5
TXNL4A	P1P2	0.193567	-0.98082	5	5	P1P2	0.000566057	-1.25178	5	5	P1P2	0.00161303	-1.14061	5	5
TXNL4B	P1P2	0.202213	0.217942	5	5	P1P2	0.816567	-0.0562258	5	5	P1P2	0.543533	0.108067	5	5
TXNRD1	ENST00000429002.2,ENST00000525566.1	0.28872	0.16425	5	5	ENST00000429002.2,ENST00000525566.1	0.0286673	0.444618	5	5	ENST00000429002.2,ENST00000525566.1	0.0239072	0.267516	5	5
TXNRD2	P1P2	0.149762	-0.24488	5	5	P1P2	0.100318	-0.265655	5	5	P1P2	0.0283962	-0.20384	5	5
TXNRD3	P1P2	0.0920847	-0.642692	5	5	P1P2	0.865735	-0.0710952	5	5	P1P2	0.561416	-0.35554	5	5
TXNRD3NB	ENST00000404489.2	0.197999	0.134699	5	5	ENST00000383572.2	0.135771	-0.374244	5	5	ENST00000383572.2	0.293176	-0.115554	5	5
TYK2	P1P2	0.156909	0.188215	5	5	P1P2	0.235602	0.234885	5	5	P1P2	0.075792	0.172541	5	5
TYMP	P1P2	0.281079	-0.258215	5	5	P1P2	0.67039	0.11201	5	5	P1P2	0.406209	-0.0377746	5	5
TYMS	P1P2	0.0738513	0.339622	5	5	P1P2	0.00191857	0.459411	5	5	P1P2	0.00251512	0.38586	5	5
TYR	P1P2	0.346737	-0.266695	5	5	P1P2	0.253319	-0.375675	5	5	P1P2	0.120334	-0.359379	5	5
TYRO3	P1P2	0.132451	-0.388343	5	5	P1P2	0.435139	0.143019	5	5	P1P2	0.722493	-0.116685	5	5
TYROBP	P1P2	0.343144	0.108765	5	5	P1P2	0.894314	0.0214032	5	5	P1P2	0.389884	0.0610011	5	5
TYRP1	P1P2	0.163522	-0.263019	4	4	P1P2	0.969908	0.0364852	4	4	P1P2	0.333219	-0.144842	4	4
TYSND1	P1P2	0.50582	0.0769913	5	5	P1P2	0.791115	-0.0251811	5	5	P1P2	0.594536	-0.00748923	5	5
TYW1	P1P2	0.851638	0.0783603	5	5	P1P2	0.146688	0.453554	5	5	P1P2	0.53966	0.199328	5	5
TYW1B	ENST00000343721.5	0.241266	0.879697	5	5	ENST00000343721.5	0.999628	-0.034504	4	4	ENST00000343721.5	0.611532	0.151442	4	4
TYW3	P1P2	0.794657	0.0750423	5	5	P1P2	0.191415	0.160842	5	5	P1P2	0.305627	0.0754409	5	5
TYW5	P1P2	0.191441	-0.189411	4	4	P1P2	0.976964	0.00823606	4	4	P1P2	0.445463	-0.0887615	4	4
U2AF1	P1P2	0.305189	-0.153318	2	2	P1P2	0.17566	0.226285	2	2	P1P2	0.736482	0.0364837	2	2
U2AF1L4	P1P2	0.2965	0.129306	5	5	P1P2	0.81689	-0.01058	5	5	P1P2	0.649423	0.0828881	5	5
U2AF2	P1P2	0.55849	-0.0683393	5	5	P1P2	0.613158	0.0396475	5	5	P1P2	0.904225	-0.0128862	5	5
U2SURP	P1P2	0.0209952	-0.513603	5	5	P1P2	0.029621	-0.649078	5	5	P1P2	0.00356191	-0.505262	5	5
UACA	P1P2	0.833511	0.136424	5	5	P1P2	0.271399	0.162724	5	5	P1P2	0.392191	0.0999772	5	5
UAP1	P1P2	0.751905	0.168895	5	5	P1P2	0.42371	0.135033	5	5	P1P2	0.542425	0.140127	5	5
UAP1L1	P1P2	0.045611	0.294999	5	5	P1P2	0.615206	0.0355291	5	5	P1P2	0.179878	0.16283	5	5
UBA1	P1	0.00605067	-1.19856	5	5	P1	0.000367595	-1.23321	5	5	P1	0.00055504	-1.1144	5	5
UBA2	P1P2	0.205452	-0.364885	5	5	P1P2	0.245108	-0.781412	5	5	P1P2	0.272216	-0.701396	5	5
UBA3	P1P2	0.0178213	-1.47298	5	5	P1P2	0.0478191	-1.73208	5	5	P1P2	0.0312271	-1.60253	5	5
UBA5	P1P2	0.000367125	-1.06139	5	5	P1P2	0.0265254	-0.61826	5	5	P1P2	0.00859011	-1.03161	5	5
UBA52	P2	0.455889	0.152448	5	5	P2	0.232492	-0.138569	5	5	P2	0.807235	-0.0116092	5	5
UBA6	P1P2	0.000227102	-1.84704	5	5	P1P2	0.00504138	-1.63255	5	5	P1P2	0.000614553	-1.7398	5	5
UBA7	P2	0.760714	0.0362599	5	5	P2	0.379332	-0.0759376	5	5	P1	0.607605	-0.0794604	4	4
UBAC1	P1P2	0.479215	0.0781816	5	5	P1P2	0.449984	-0.192382	5	5	P1P2	0.65605	-0.0616719	5	5
UBAC2	P1P2	0.954794	0.0222898	5	5	P1P2	0.69023	-0.0430853	5	5	P1P2	0.806588	-0.0569411	5	5
UBALD1	P1P2	0.0670417	-0.364105	5	5	P1P2	0.0779986	-0.347706	5	5	P1P2	0.0266343	-0.337712	5	5
UBALD2	P1P2	0.746259	-0.0870234	5	5	P1P2	0.146688	0.195108	5	5	P1P2	0.312783	-0.00270322	5	5
UBAP1	P1P2	0.0175048	-0.414231	5	5	P1P2	0.333545	-0.109225	5	5	P1P2	0.042052	-0.315882	5	5
UBAP1L	P1P2	0.637725	0.0440624	5	5	P1P2	0.364391	0.252143	5	5	P1P2	0.161626	0.189737	5	5
UBAP2	P1P2	0.37992	-0.184054	5	5	P1P2	0.212604	-0.215328	5	5	P1P2	0.183155	-0.199691	5	5
UBAP2L	P1P2	0.000595723	-0.644614	5	5	P1P2	0.00205799	-0.677887	5	5	P1P2	0.000346203	-0.623062	5	5
UBASH3A	P1P2	0.234684	-0.108427	5	5	P1P2	0.0775777	-0.269907	5	5	P1P2	0.0778823	-0.250883	5	5
UBASH3B	P1P2	0.852936	-0.0444381	5	5	P1P2	0.605285	-0.096758	5	5	P1P2	0.7038	-0.0517745	5	5
UBB	P1P2	0.525058	-0.132017	5	5	P1P2	0.43612	-0.050856	5	5	P1P2	0.795608	-0.044563	5	5
UBC	P1P2	0.312278	0.127524	5	5	P1P2	0.693916	-0.0970205	5	5	P1P2	0.777613	0.0167894	5	5
UBD	P1P2	0.414041	0.137433	5	5	P1P2	0.926008	0.0290843	5	5	P1P2	0.501167	0.0732533	5	5
UBE2A	P1P2	0.888118	-0.0404585	5	5	P1P2	0.398588	0.161109	5	5	P1P2	0.542979	0.0825558	5	5
UBE2B	P1P2	0.950509	-2.6946	5	5	P1P2	0.025769	-2.8319	5	5	P1P2	0.303266	-2.8189	5	5
UBE2C	P1P2	0.138407	-0.205364	5	5	P1P2	0.547327	0.00843351	5	5	P1P2	0.245447	-0.0620506	5	5
UBE2D1	P1P2	0.434192	-0.012876	4	4	P1P2	0.604413	-0.10433	5	5	P1P2	0.710299	-0.0035006	4	4
UBE2D2	P1P2	0.10269	-0.186091	5	5	P1P2	0.695455	-0.122793	5	5	P1P2	0.253346	-0.153221	5	5
UBE2D3	P1P2	0.492943	-0.0808705	5	5	P1P2	0.67039	-0.0302776	5	5	P1P2	0.519417	-0.060066	5	5
UBE2D4	P1P2	0.376561	0.142587	5	5	P1P2	0.399986	0.0815113	5	5	P1P2	0.254389	0.104068	5	5
UBE2E1	P1P2	0.519409	-0.00618236	5	5	P1P2	0.747201	0.170737	5	5	P1P2	0.529216	0.0976638	5	5
UBE2E2	P1P2	0.0802105	0.347167	5	5	P1P2	0.378205	0.0516074	5	5	P1P2	0.184809	0.199275	5	5
UBE2E3	P1P2	0.737502	-0.0389988	5	5	P1P2	0.758584	-0.134161	5	5	P1P2	0.676095	-0.096542	5	5
UBE2F	P1P2	0.0574767	0.396277	5	5	P1P2	0.223654	0.200946	5	5	P1P2	0.0591904	0.316211	5	5
UBE2G1	P1P2	0.217396	-0.166228	5	5	P1P2	0.582515	-0.239582	5	5	P1P2	0.113128	-0.196634	5	5
UBE2G2	P1P2	0.152947	-0.569607	5	5	P1P2	0.709045	-0.274257	5	5	P1P2	0.361081	-0.379219	5	5
UBE2H	P1P2	0.334162	-0.278977	5	5	P1P2	0.010583	-0.474807	5	5	P1P2	0.00780158	-0.319883	5	5
UBE2I	P1P2	0.298418	-0.234292	5	5	P1P2	0.589678	-0.364819	5	5	P1P2	0.47341	-0.280604	5	5
UBE2J1	P1P2	0.435892	0.125019	5	5	P1P2	0.144842	-0.435903	5	5	P1P2	0.481699	-0.110872	5	5
UBE2J2	P1P2	0.160578	0.423436	5	5	P1P2	0.93282	0.0200943	4	4	P1P2	0.605646	0.0411107	4	4
UBE2K	P1P2	0.696086	-0.265634	5	5	P1P2	0.287126	-0.226125	5	5	P1P2	0.420041	-0.268608	5	5
UBE2L3	P1P2	0.0025435	0.782885	5	5	P1P2	0.00101695	0.595418	5	5	P1P2	0.00022426	0.626536	5	5
UBE2L6	P1P2	0.969634	0.0832289	5	5	P1P2	0.69761	-0.0522258	5	5	P1P2	0.891661	-0.0597351	5	5
UBE2M	P1P2	0.0172319	0.497973	5	5	P1P2	0.603542	-0.104496	5	5	P1P2	0.141839	0.250856	5	5
UBE2N	P1P2	0.441763	0.0787909	5	5	P1P2	0.128082	0.34084	5	5	P1P2	0.16618	0.157598	5	5
UBE2NL	P1P2	0.00747084	0.559408	5	5	P1P2	0.403024	-0.233732	5	5	P1P2	0.156677	0.249922	5	5
UBE2O	P1P2	0.859106	-0.0634518	5	5	P1P2	0.156308	-0.331484	5	5	P1P2	0.258944	-0.205743	5	5
UBE2Q1	P1P2	0.658249	0.0191486	5	5	P1P2	0.218312	0.15414	5	5	P1P2	0.10358	-0.00409462	5	5
UBE2Q2	P1P2	0.770188	0.124234	5	5	P1P2	0.965786	0.0126867	5	5	P1P2	0.892322	0.0684604	5	5
UBE2QL1	P1P2	0.179497	0.22913	5	5	P1P2	0.803332	0.0439241	5	5	P1P2	0.274778	0.143478	5	5
UBE2R2	P1P2	0.587212	0.185468	5	5	P1P2	0.48052	0.179802	5	5	P1P2	0.800125	0.140019	5	5
UBE2S	P1P2	0.608758	-0.137483	5	5	P1P2	0.68074	-0.0397369	5	5	P1P2	0.565366	-0.0979258	5	5
UBE2T	P1P2	0.0149901	0.476312	5	5	P1P2	0.129761	0.298037	5	5	P1P2	0.0116469	0.38255	5	5
UBE2U	P1P2	0.0946701	-0.303877	5	5	P1P2	0.473522	-0.079295	4	4	P1P2	0.0937414	-0.235327	4	4
UBE2V1	P1P2	0.243433	0.0373494	5	5	P1P2	0.647183	-0.380903	5	5	P1P2	0.501699	-0.1316	5	5
UBE2V2	P1P2	0.659147	-0.314735	5	5	P1P2	0.669177	-1.16682	5	5	P1P2	0.682828	-0.74078	5	5
UBE2W	P1P2	0.171714	-0.313745	5	5	P1P2	0.577668	-0.0916513	5	5	P1P2	0.235407	-0.243044	5	5
UBE2Z	P1P2	0.0626011	-0.351208	5	5	P1P2	0.152452	-0.440936	5	5	P1P2	0.073613	-0.396072	5	5
UBE3A	P1P2	0.155459	0.144231	5	5	P1P2	0.500957	0.137844	5	5	P1P2	0.248517	0.162932	5	5
UBE3B	P1P2	0.74344	-0.0517036	5	5	P1P2	0.16061	-0.317704	5	5	P1P2	0.246808	-0.184704	5	5
UBE3C	P1P2	0.707438	0.182462	5	5	P1P2	0.729916	-0.0690977	5	5	P1P2	0.822804	0.0525711	5	5
UBE3D	P1P2	0.00903984	0.57694	5	5	P1P2	0.0129718	0.652917	5	5	P1P2	0.00431187	0.593339	5	5
UBE4A	P1P2	0.000538445	0.701778	5	5	P1P2	0.00225939	0.542067	5	5	P1P2	0.000224998	0.601969	5	5
UBE4B	P1P2	0.411208	0.0870322	5	5	P1P2	0.499634	0.0846647	5	5	P1P2	0.331151	0.180697	5	5
UBFD1	P1P2	0.107122	-0.596344	5	5	P1P2	0.0290333	-0.573861	5	5	P1P2	0.0443842	-0.660884	5	5
UBIAD1	P1P2	0.153185	0.224674	5	5	P1P2	0.547881	0.100365	5	5	P1P2	0.207641	0.192874	5	5
UBL3	P1P2	0.635657	0.196369	5	5	P1P2	0.142489	0.246544	4	4	P1P2	0.866789	-0.0151315	4	4
UBL4A	P1P2	0.0115055	0.462133	5	5	P1P2	0.00359807	0.471785	5	5	P1P2	0.000871536	0.429031	5	5
UBL4B	P1P2	0.580109	0.11373	5	5	P1P2	0.475611	0.0427098	5	5	P1P2	0.421487	0.0777603	5	5
UBL5	P1P2	0.0813606	-0.929831	5	5	P1P2	0.586808	-0.484073	5	5	P1P2	0.256835	-0.664751	5	5
UBL7	P1	0.302474	-0.240968	5	5	P1	0.0317096	-0.525664	5	5	P1	0.0391044	-0.385977	5	5
UBLCP1	P1P2	0.703442	-0.0748741	5	5	P1P2	0.82953	-0.0313628	5	5	P1P2	0.970005	-0.00398297	5	5
UBN1	P1P2	0.181112	0.299113	5	5	P1P2	0.663122	0.0625035	5	5	P1P2	0.221527	0.179256	5	5
UBN2	P1P2	0.00722556	0.512618	5	5	P1P2	0.0248967	0.832712	5	5	P1P2	0.00963454	0.659516	5	5
UBOX5	P1P2	0.0313915	-0.594273	5	5	P1P2	0.018029	-0.556877	5	5	P1P2	0.0178001	-0.574541	5	5
UBP1	P1P2	0.353994	0.240318	5	5	P1P2	0.53547	0.0676408	5	5	P1P2	0.292409	0.252084	5	5
UBQLN1	P1P2	0.0462868	0.841786	5	5	P1P2	0.0634365	0.749039	5	5	P1P2	0.0621743	0.795413	5	5
UBQLN2	P1P2	0.640386	-0.0958739	5	5	P1P2	0.0518965	0.36989	5	5	P1P2	0.373963	0.160899	5	5
UBQLN3	P1P2	0.771137	0.0815065	5	5	P1P2	0.718364	-0.0899026	5	5	P1P2	0.718116	-0.0622706	5	5
UBQLN4	P1P2	0.942274	0.0397302	5	5	P1P2	0.597458	-0.0978981	5	5	P1P2	0.76802	-0.00790004	5	5
UBQLNL	P1P2	0.635953	-0.0633414	5	5	P1P2	0.562961	-0.0749913	5	5	P1P2	0.52703	-0.0720799	5	5
UBR1	P1P2	0.00458525	-0.722358	5	5	P1P2	0.139301	-0.439106	5	5	P1P2	0.0138939	-0.580732	5	5
UBR2	P1P2	0.111892	0.304251	5	5	P1P2	0.0401032	0.462426	5	5	P1P2	0.0212373	0.365089	5	5
UBR3	P1P2	0.167599	-0.318309	5	5	P1P2	0.242581	-0.273537	5	5	P1P2	0.0339434	-0.25881	5	5
UBR4	P1P2	0.620099	-0.0623389	5	5	P1P2	0.798182	-0.0832248	5	5	P1P2	0.953357	-0.0727819	5	5
UBR5	P1P2	0.28198	-0.614739	4	4	P1P2	0.00177778	-1.10356	5	5	P1P2	0.0423413	-0.689668	4	4
UBR7	P1P2	0.0175638	-0.323328	5	5	P1P2	0.0429753	-0.509519	5	5	P1P2	0.0112383	-0.374854	5	5
UBTD1	P1P2	0.295926	0.0837549	5	5	P1P2	0.641806	0.158678	5	5	P1P2	0.46827	0.166525	5	5
UBTD2	P1P2	0.0663045	-0.564153	5	5	P1P2	0.604413	-0.0801116	5	5	P1P2	0.0707008	-0.338965	5	5
UBTF	P1P2	0.00738826	-0.407779	5	5	P1P2	0.896949	0.0440664	5	5	P1P2	0.0611276	-0.253451	5	5
UBXN1	P1P2	0.127727	-0.364795	5	5	P1P2	0.030989	-0.47805	5	5	P1P2	0.0335932	-0.46681	5	5
UBXN10	P1P2	0.330448	0.112151	5	5	P1P2	0.102227	0.383124	5	5	P1P2	0.0971846	0.239889	5	5
UBXN11	P1P2	0.48696	-0.108851	5	5	P1P2	0.791436	-0.00072703	5	5	P1P2	0.76802	-0.131344	5	5
UBXN2A	P1	0.501596	0.264571	5	5	P2	0.122944	-0.439429	5	5	P2	0.141612	-0.410814	5	5
UBXN2B	P1P2	0.354209	-0.217893	5	5	P1P2	0.534921	-0.12999	5	5	P1P2	0.14389	-0.188752	5	5
UBXN4	P1P2	0.00249871	0.409444	5	5	P1P2	0.0481011	0.566395	5	5	P1P2	0.00281494	0.460658	5	5
UBXN6	P2	0.203014	-0.184702	4	4	P1	0.619606	0.0549203	5	5	P2	0.367924	-0.087079	4	4
UBXN7	P1P2	0.671776	-0.107645	5	5	P1P2	0.642701	-0.115989	5	5	P1P2	0.600916	-0.0738363	5	5
UBXN8	P1P2	0.586358	0.0451738	5	5	P1P2	0.109968	-0.414199	5	5	P1P2	0.290117	-0.0972859	5	5
UCHL1	P1	0.380819	-0.263398	5	5	P1	0.232329	-0.378157	5	5	P1	0.159385	-0.387649	5	5
UCHL3	P1P2	0.0840716	0.246739	5	5	P1P2	0.517526	0.247322	5	5	P1P2	0.154005	0.211075	5	5
UCHL5	P1P2	0.926152	-0.256034	5	5	P1P2	0.63526	-0.18346	5	5	P1P2	0.926101	-0.238505	5	5
UCK1	P1P2	0.478188	0.00778993	5	5	P1P2	0.558752	-0.116703	5	5	P1P2	0.512399	-0.116427	5	5
UCK2	P1P2	0.56016	-0.244625	5	5	P1P2	0.618725	-0.20561	5	5	P1P2	0.67854	-0.210678	5	5
UCKL1	P1P2	0.678732	-0.055148	5	5	P1P2	0.608487	-0.0155174	5	5	P1P2	0.623193	-0.0652646	5	5
UCMA	P1P2	0.0506184	0.407283	5	5	P1P2	0.0961012	0.285954	4	4	P1P2	0.0497702	0.207082	4	4
UCN	P1P2	0.595788	-0.0575147	5	5	P1P2	0.30719	0.13205	5	5	P1P2	0.72939	0.0424158	5	5
UCN2	P1P2	0.294399	-0.0944981	5	5	P1P2	0.0889836	-0.23912	5	5	P1P2	0.0898366	-0.222612	5	5
UCN3	P1P2	0.27249	-0.168275	5	5	P1P2	0.386143	-0.126001	5	5	P1P2	0.639234	-0.177968	5	5
UCP1	P1P2	0.840946	-0.0417423	5	5	P1P2	0.591403	0.0632758	5	5	P1P2	0.891661	0.0363062	5	5
UCP2	P1P2	0.661546	-0.00353507	5	5	P1P2	0.696378	0.10264	5	5	P1P2	0.613183	0.0293925	5	5
UCP3	P1P2	0.794657	0.11853	5	5	P1P2	0.792078	0.0247545	5	5	P1P2	0.771853	0.005392	5	5
UEVLD	P1P2	0.445209	-0.0427753	5	5	P1P2	0.404431	-0.29432	5	5	P1P2	0.551322	-0.187941	5	5
UFC1	P1P2	0.354209	-0.0767337	5	5	P1P2	0.939583	0.00689391	5	5	P1P2	0.583015	-0.0766904	5	5
UFD1L	P1P2	0.968314	0.0717162	5	5	P1P2	0.291676	-0.234015	5	5	P1P2	0.733791	-0.102705	5	5
UFL1	P1P2	0.000208651	-0.811908	5	5	P1P2	0.000139611	-1.09625	5	5	P1P2	0.000125794	-0.934596	5	5
UFM1	P1P2	0.213869	-0.313269	5	5	P1P2	0.241743	-0.628413	5	5	P1P2	0.227264	-0.555059	5	5
UFSP1	P1P2	0.766394	0.0772924	5	5	P1P2	0.554838	-0.139228	5	5	P1P2	0.824755	-0.0171445	5	5
UFSP2	P1P2	0.311527	-0.133764	4	4	P1P2	0.589678	-0.0852578	5	5	P1P2	0.46464	-0.0650295	4	4
UGCG	P1P2	0.0199597	0.356819	5	5	P1P2	0.719921	-0.0593986	5	5	P1P2	0.174779	0.186342	5	5
UGDH	P1P2	0.109854	0.501586	5	5	P1P2	0.0461104	0.369141	5	5	P1P2	0.0373909	0.41058	5	5
UGGT1	P1P2	0.265145	-0.200362	5	5	P1P2	0.608196	-0.0664916	5	5	P1P2	0.329905	-0.173081	5	5
UGGT2	P1P2	0.858131	-0.125865	5	5	P1P2	0.431228	-0.355851	5	5	P1P2	0.746411	-0.288546	5	5
UGP2	P1P2	0.329421	0.299361	5	5	P1P2	0.309761	-0.0700329	5	5	P1P2	0.741354	0.115047	5	5
UGT1A1	P1	0.460402	-0.126752	5	5	P2	0.412934	-0.0904934	5	5	P2	0.46316	-0.0516513	5	5
UGT1A10	P1P2	0.273214	0.0819846	5	5	P1P2	0.401153	0.123483	5	5	P1P2	0.209152	0.166092	5	5
UGT1A3	P1P2	0.143319	-0.244878	5	5	P1P2	0.328779	0.166316	5	5	P1P2	0.809177	-0.0325018	5	5
UGT1A4	P1P2	0.03658	0.390174	5	5	P1P2	0.715875	0.110937	5	5	P1P2	0.241731	0.250556	5	5
UGT1A5	P1P2	0.798809	-0.0173712	5	5	P1P2	0.929317	-0.023951	5	5	P1P2	0.719991	-0.0415306	5	5
UGT1A6	P2	0.182873	-0.205422	5	5	P2	0.392336	-0.126922	5	5	P2	0.198158	-0.226685	5	5
UGT1A7	P1P2	0.931743	0.0351319	5	5	P1P2	0.0224806	0.466055	5	5	P1P2	0.0965126	0.281745	5	5
UGT1A8	P1P2	0.122733	-0.306225	5	5	P1P2	0.997674	0.0669809	5	5	P1P2	0.295484	-0.0935711	5	5
UGT1A9	P1P2	0.460402	-0.126752	5	5	P1P2	0.67434	0.0371992	5	5	P1P2	0.771853	-0.0520863	5	5
UGT2A1	P1P2	0.962377	0.0257418	5	5	P1P2	0.775119	0.0201289	5	5	P1P2	0.840402	0.0229353	5	5
UGT2A2	P1P2	0.962377	0.0257418	5	5	P1P2	0.775119	0.0201289	5	5	P1P2	0.840402	0.0229353	5	5
UGT2A3	P1P2	0.70713	0.200438	5	5	P1P2	0.636448	0.0211465	5	5	P1P2	0.203749	0.13307	5	5
UGT2B15	P1P2	0.42388	-0.0895784	7	7	P1P2	0.582439	-0.0318797	7	7	P1P2	0.961157	-0.0315004	7	7
UGT2B17	P1P2	0.813074	0.0353762	4	4	P1P2	0.437529	0.135566	4	4	P1P2	0.444349	0.0479844	4	4
UGT2B4	P1P2	0.839975	-0.10612	5	5	P1P2	0.0408773	0.298893	5	5	P1P2	0.214349	0.170247	5	5
UGT2B7	P1P2	0.316458	0.107656	5	5	P1P2	0.583658	-0.137832	5	5	P1P2	0.841709	-0.0408242	5	5
UGT3A1	P1P2	0.60471	0.188458	5	5	P1P2	0.137307	0.340166	5	5	P1P2	0.397297	0.228868	5	5
UGT3A2	P1P2	0.87832	-0.238106	5	5	P1P2	0.292057	0.00133959	5	5	P1P2	0.502763	-0.0332464	5	5
UGT8	P1P2	0.271046	0.395242	5	5	P1P2	0.782146	0.238654	5	5	P1P2	0.50864	0.25907	5	5
UHMK1	P1P2	0.501596	-0.038437	5	5	P1P2	0.223021	0.243617	5	5	P1P2	0.596852	0.116519	5	5
UHRF1	P1P2	0.631826	-0.0988142	5	5	P1P2	0.945549	-0.0163243	5	5	P1P2	0.756556	-0.0578937	5	5
UHRF1BP1	P1P2	0.572381	0.274699	4	4	P1P2	0.450559	-0.10881	4	4	P1P2	0.819273	0.0986392	4	4
UHRF1BP1L	P1P2	0.0436334	-0.348584	5	5	P1P2	0.477933	-0.135601	5	5	P1P2	0.0445612	-0.239189	5	5
UHRF2	P1P2	0.218478	-0.101218	5	5	P1P2	0.907502	-0.0313893	5	5	P1P2	0.359327	-0.107013	5	5
UIMC1	P1P2	0.331889	-0.209868	5	5	P1P2	0.626674	-0.236369	5	5	P1P2	0.194972	-0.202756	5	5
ULBP1	P1P2	0.985474	0.0332774	5	5	P1P2	0.302479	0.283979	5	5	P1P2	0.339957	0.0546591	5	5
ULBP2	P1P2	0.124043	-0.214967	5	5	P1P2	0.511882	-0.0250355	5	5	P1P2	0.179878	-0.111062	5	5
ULBP3	P1P2	0.503178	0.105636	5	5	P1P2	0.0333319	0.312483	5	5	P1P2	0.0624089	0.20394	5	5
ULK1	P1P2	0.588923	0.0490439	5	5	P1P2	0.646286	0.00678768	5	5	P1P2	0.575582	0.0767695	5	5
ULK2	P1P2	0.500543	0.185967	5	5	P1P2	0.42058	-0.105717	5	5	P1P2	0.887039	0.0319211	5	5
ULK3	P1P2	0.560718	-0.0854018	5	5	P1P2	0.951185	-0.0997692	5	5	P1P2	0.697607	-0.0137311	5	5
ULK4	P1P2	0.242431	0.238132	5	5	P1P2	0.200632	-0.319649	5	5	P1P2	0.839096	-0.0982168	5	5
UMOD	P2	0.707438	0.134379	5	5	P1	0.228123	0.187871	5	5	P1	0.343776	0.163211	5	5
UMODL1	P1P2	0.487998	0.0169545	5	5	P1P2	0.207755	0.147018	5	5	P1P2	0.217761	0.17276	5	5
UMPS	P1P2	0.0334683	-1.79057	5	5	P1P2	0.00158659	-2.20042	5	5	P1P2	0.00239297	-1.99549	5	5
UNC119	P1	0.626244	0.166181	5	5	P1	0.207755	0.150676	5	5	P1	0.216826	0.117394	5	5
UNC119B	P1P2	0.125465	0.275071	5	5	P1P2	0.215522	-0.210122	5	5	P1P2	0.798834	0.0437801	5	5
UNC13A	P1P2	0.27667	0.107461	5	5	P1P2	0.745939	-0.0613973	5	5	P1P2	0.659072	0.0672077	5	5
UNC13B	P1P2	0.826413	0.0510581	5	5	P1P2	0.502814	0.279018	5	5	P1P2	0.474958	0.122248	5	5
UNC13C	P1P2	0.818043	0.152407	5	5	P1P2	0.136977	-0.273744	5	5	P1P2	0.517252	-0.0705209	5	5
UNC13D	P1P2	0.776522	0.225107	5	5	P1P2	0.0412071	0.316977	5	5	P1P2	0.142748	0.2735	5	5
UNC45A	P1	0.760714	0.191072	5	5	P1	0.438331	0.159369	5	5	P1	0.476509	0.106354	5	5
UNC45B	P1P2	0.179765	-0.225736	5	5	P1P2	0.115061	-0.391409	5	5	P1P2	0.0260683	-0.281276	5	5
UNC50	P1P2	0.000185418	-0.680028	5	5	P1P2	0.000301558	-0.793591	5	5	P1P2	0.000139258	-0.719265	5	5
UNC5A	P1P2	0.504763	-0.0788465	5	5	P1P2	0.465113	-0.109556	5	5	P1P2	0.359765	-0.109859	5	5
UNC5B	P1P2	0.180303	-0.902498	5	5	P1P2	0.472525	-1.02189	5	5	P1P2	0.278468	-0.895655	5	5
UNC5C	P1P2	0.642756	-0.117873	5	5	P1P2	0.890034	-0.0403059	5	5	P1P2	0.657863	-0.0711348	5	5
UNC5CL	P1P2	0.233221	-0.0705996	5	5	P1P2	0.418182	-0.113716	5	5	P1P2	0.219324	-0.0655531	5	5
UNC5D	P1P2	0.040377	-0.267499	5	5	P1P2	0.793683	-0.0765314	5	5	P1P2	0.133858	-0.199756	5	5
UNC79	ENST00000256339.4	0.65765	-0.0107001	5	5	ENST00000256339.4	0.700077	-0.0561244	5	5	ENST00000256339.4	0.682215	-0.0334122	5	5
UNC80	P1P2	0.203975	0.350267	5	5	P1P2	0.282438	-0.103843	5	5	P1P2	0.711879	0.0660742	5	5
UNC93A	P1P2	0.139623	0.151764	5	5	P1P2	0.136757	0.22888	5	5	P1P2	0.0652815	0.189989	5	5
UNC93B1	P1P2	0.770504	0.0791378	5	5	P1P2	0.796896	-0.133975	5	5	P1P2	0.992	0.025107	5	5
UNCX	P1P2	0.266746	-0.0442908	5	5	P1P2	0.557352	0.150469	5	5	P1P2	0.821504	0.0093362	5	5
UNG	P1P2	0.541645	-0.147088	5	5	P1P2	0.791757	-0.00041313	5	5	P1P2	0.60208	-0.0707865	5	5
UNK	P1P2	0.0468334	0.281215	5	5	P1P2	0.474324	0.101325	5	5	P1P2	0.0853429	0.215116	5	5
UNKL	P1P2	0.16281	0.235849	5	5	P1P2	0.790474	-0.0419043	5	5	P1P2	0.419078	0.144292	5	5
UPB1	P1P2	0.340203	-0.20986	5	5	P1P2	0.536293	-0.160049	5	5	P1P2	0.261065	-0.223624	5	5
UPF1	P1P2	0.00346734	-0.877003	5	5	P1P2	0.000193914	-0.800014	5	5	P1P2	0.000156154	-0.795229	5	5
UPF2	P1P2	0.00627559	-0.600154	5	5	P1P2	0.00058197	-0.681019	5	5	P1P2	0.000639588	-0.608396	5	5
UPF3A	P1P2	0.597826	0.140181	4	4	P1P2	0.0553037	-0.31351	4	4	P1P2	0.516342	-0.125465	4	4
UPF3B	P1P2	0.0204943	-0.328391	5	5	P1P2	0.473295	-0.269298	5	5	P1P2	0.0317549	-0.29985	5	5
UPK1A	P1P2	0.919909	-0.00789162	5	5	P1P2	0.552607	0.161986	5	5	P1P2	0.687742	0.0998003	5	5
UPK1B	P1P2	0.450656	0.0921798	5	5	P1P2	0.15413	0.253439	5	5	P1P2	0.114848	0.150779	5	5
UPK2	P1P2	0.326352	-0.234405	5	5	P1P2	0.650178	-0.0581232	5	5	P1P2	0.336165	-0.0992103	5	5
UPK3A	P1P2	0.327782	-0.439643	5	5	P1P2	0.270312	0.0897257	5	5	P1P2	0.692051	-0.187785	5	5
UPK3B	P1P2	0.119064	0.268107	5	5	P1P2	0.317965	0.105471	5	5	P1P2	0.124992	0.23493	5	5
UPK3BL	P1P2	0.755991	0.118273	5	5	P1P2	0.789191	0.025099	5	5	P1P2	0.630895	0.0472138	5	5
UPP1	P1P2	0.227592	0.0498145	5	5	P1P2	0.603832	-0.053519	5	5	P1P2	0.839096	0.0275008	5	5
UPP2	P1P2	0.103477	0.261489	5	5	P1P2	0.110804	0.251895	5	5	P1P2	0.0347249	0.219207	5	5
UPRT	P1P2	0.365717	0.121077	5	5	P1P2	0.842865	0.0753345	5	5	P1P2	0.361521	0.0392003	5	5
UQCC1	P1P2	0.314662	0.360914	5	5	P1P2	0.100232	0.428915	5	5	P1P2	0.11562	0.420225	5	5
UQCC2	P1P2	0.679641	-0.0613184	5	5	P1P2	0.21108	-0.252451	5	5	P1P2	0.598012	-0.205083	5	5
UQCR10	P1P2	0.500543	-0.0841431	5	5	P1P2	0.726162	-0.0306773	5	5	P1P2	0.450523	-0.0435205	5	5
UQCR11	P1P2	0.288344	0.156063	5	5	P1P2	0.0207245	0.389368	5	5	P1P2	0.0128922	0.243517	5	5
UQCRB	P1P2	0.217705	0.335218	5	5	P1P2	0.00868898	0.474347	5	5	P1P2	0.0282156	0.439406	5	5
UQCRC1	P1	0.412151	-0.0431635	5	5	P1	0.139524	-0.273791	5	5	P1	0.0645533	-0.138776	5	5
UQCRC2	P1P2	0.565746	0.20979	5	5	P1P2	0.576815	0.144025	5	5	P1P2	0.494808	0.174354	5	5
UQCRFS1	P1P2	0.902847	-0.0207251	5	5	P1P2	0.648081	-0.110132	5	5	P1P2	0.465711	-0.0740944	5	5
UQCRH	P1P2	0.093856	-0.318262	5	5	P1P2	0.789832	-0.12247	5	5	P1P2	0.453538	-0.136726	5	5
UQCRHL	P1P2	0.106045	-0.278812	5	5	P1P2	0.0655419	0.418499	5	5	P1P2	0.843017	0.0496174	5	5
UQCRQ	P1P2	0.94425	-0.259144	5	5	P1P2	0.936933	-0.17357	5	5	P1P2	0.818905	-0.216357	5	5
URAD	P1P2	0.893351	0.130934	5	5	P1P2	0.398356	0.228441	5	5	P1P2	0.56029	0.164789	5	5
URB1	P1P2	0.132877	0.339762	5	5	P1P2	0.517256	-0.0893814	5	5	P1P2	0.389884	0.0341739	5	5
URB2	P1P2	0.502914	-0.106766	5	5	P1P2	0.757634	-0.228162	5	5	P1P2	0.622011	-0.166551	5	5
URGCP	P1	0.73719	-0.0494337	5	5	P1	0.106132	-0.549763	5	5	P2	0.48692	-0.0767678	5	5
URGCP-MRPS24	P1P2	0.73719	-0.0494337	5	5	P1P2	0.106132	-0.549763	5	5	P1P2	0.493225	-0.336607	5	5
URI1	P1P2	0.524519	-0.423604	5	5	P1P2	0.343422	-0.141769	5	5	P1P2	0.19154	-0.231924	5	5
URM1	P1P2	0.0215303	0.440345	5	5	P1P2	0.300531	0.334702	5	5	P1P2	0.0210038	0.401878	5	5
UROC1	P1P2	0.717106	-0.00972736	4	4	P1P2	0.338566	-0.0724092	5	5	P1P2	0.487777	-0.0730119	4	4
UROD	P1P2	0.111426	-1.1121	5	5	P1P2	0.014303	-0.952969	5	5	P1P2	0.0211436	-1.03253	5	5
UROS	P1P2	0.675099	-0.220006	5	5	P1P2	0.608487	0.0342193	5	5	P1P2	0.771214	-0.0560817	5	5
USB1	P1P2	0.224104	-0.24409	5	5	P1P2	0.276697	-0.214867	5	5	P1P2	0.0522474	-0.229478	5	5
USE1	P1P2	0.886811	-0.0338769	5	5	P1P2	0.212451	0.149227	5	5	P1P2	0.608497	0.116371	5	5
USF1	P1P2	0.778743	0.116547	5	5	P1P2	0.546218	0.119743	5	5	P1P2	0.473926	0.0758696	5	5
USF2	P1P2	0.976563	-0.008728	5	5	P1P2	0.451484	0.119471	5	5	P1P2	0.502231	0.0367081	5	5
USH1C	P1P2	0.0381683	-1.92296	5	5	P1P2	0.579662	-1.51691	5	5	P1P2	0.220896	-1.8153	5	5
USH1G	P1P2	0.345043	-0.269898	5	5	P1P2	0.0733355	-0.385935	5	5	P1P2	0.0180836	-0.285386	5	5
USH2A	P1P2	0.595788	-0.0686533	5	5	P1P2	0.146688	-0.296044	5	5	P1P2	0.157412	-0.1657	5	5
USHBP1	P1P2	0.889099	-0.0370368	5	5	P1P2	0.287692	-0.0588484	5	5	P1P2	0.503296	-0.0676908	5	5
USMG5	P1P2	0.0204493	-0.690981	5	5	P1P2	0.485456	-0.0642338	5	5	P1P2	0.228553	-0.333111	5	5
USO1	P1P2	0.383975	-0.0592263	5	5	P1P2	0.866062	0.0481542	5	5	P1P2	0.645219	-0.0254764	5	5
USP1	P1P2	0.404178	0.296661	5	5	P1P2	0.59169	-0.166337	5	5	P1P2	0.521043	0.0651621	5	5
USP10	P1P2	0.399763	-0.0795439	5	5	P1P2	0.783106	0.169766	5	5	P1P2	0.845633	-0.0149836	5	5
USP11	P1P2	0.743753	-0.078578	5	5	P1P2	0.47073	0.0828133	5	5	P1P2	0.915487	-0.00275539	5	5
USP12	P1P2	0.381269	0.0747834	5	5	P1P2	0.634072	-0.129049	5	5	P1P2	0.934071	0.0299667	5	5
USP13	P1P2	0.800727	-0.0651892	5	5	P1P2	0.665541	-0.0185061	5	5	P1P2	0.766106	0.0160377	5	5
USP14	P1P2	0.19988	-0.176581	5	5	P1P2	0.89135	-0.0976969	5	5	P1P2	0.518334	-0.177303	5	5
USP15	P1P2	0.813545	-0.219627	5	5	P1P2	0.41914	0.340784	5	5	P1P2	0.196415	0.0095541	5	5
USP16	P1P2	0.952487	0.0244924	5	5	P1P2	0.839608	0.0556648	5	5	P1P2	0.879784	0.0298347	5	5
USP18	P1P2	0.179363	-0.117613	5	5	P1P2	0.193832	0.204829	5	5	P1P2	0.936064	-0.00641969	5	5
USP19	P1P2	0.911045	0.00484219	5	5	P1P2	0.0906386	-0.199588	5	5	P1P2	0.231473	-0.106977	5	5
USP2	P1	0.526948	-0.132295	5	5	P1	0.00296068	-0.578293	5	5	P1	0.00678265	-0.368116	5	5
USP20	P1P2	0.820617	0.00870289	5	5	P1P2	0.0206331	-0.412458	5	5	P1P2	0.0930452	-0.239163	5	5
USP21	P1P2	0.284263	0.381307	4	4	P1P2	0.430415	0.407206	4	4	P1P2	0.327185	0.386078	4	4
USP22	P1P2	0.0619044	-0.409829	5	5	P1P2	0.181694	-0.203037	5	5	P1P2	0.0655258	-0.366368	5	5
USP24	P1P2	0.450159	0.195031	5	5	P1P2	0.483634	-0.360404	5	5	P1P2	0.409998	-0.1257	5	5
USP25	P1P2	0.995378	0.0426927	5	5	P1P2	0.324466	-0.329144	5	5	P1P2	0.271487	-0.22669	5	5
USP26	P1P2	0.383523	-0.111309	5	5	P1P2	0.630812	-0.0034038	5	5	P1P2	0.414762	-0.103051	5	5
USP27X	P1P2	0.0197624	0.334137	5	5	P1P2	0.558192	-0.106077	5	5	P1P2	0.142748	0.122436	5	5
USP28	P1P2	0.837388	-0.212594	5	5	P1P2	0.393027	-0.0660003	5	5	P1P2	0.456564	-0.139297	5	5
USP29	P1P2	0.745632	-0.101287	5	5	P1P2	0.110339	-0.230379	5	5	P1P2	0.188995	-0.106977	5	5
USP3	P1P2	0.445209	-0.0587437	5	5	P1P2	0.317562	-0.341149	5	5	P1P2	0.319641	-0.176799	5	5
USP30	P1P2	0.000248679	-0.87709	5	5	P1P2	0.000310401	-0.901184	5	5	P1P2	0.000134626	-0.817587	5	5
USP31	P1P2	0.0904978	0.205827	5	5	P1P2	0.551771	-0.12856	5	5	P1P2	0.664525	0.0765608	5	5
USP32	P1P2	0.0213195	-0.603764	5	5	P1P2	0.470218	-0.0599755	5	5	P1P2	0.0210038	-0.319683	5	5
USP33	P1P2	0.906801	0.0092431	4	4	P1P2	0.768141	-0.106331	4	4	P1P2	0.894065	-0.0313789	4	4
USP34	P1P2	0.389423	-0.11208	5	5	P1P2	0.561556	-0.157531	5	5	P1P2	0.409049	-0.132478	5	5
USP35	P1P2	0.28985	-0.159198	5	5	P1P2	0.928986	0.0106955	5	5	P1P2	0.56029	-0.145575	5	5
USP36	P1P2	0.0226117	0.483365	5	5	P1P2	0.859188	0.0451543	5	5	P1P2	0.0347967	0.24672	5	5
USP37	P1P2	0.00215065	0.554243	5	5	P1P2	0.0612718	0.388629	5	5	P1P2	0.00236658	0.469019	5	5
USP38	P1P2	0.667556	-0.141301	5	5	P1P2	0.499898	0.142475	5	5	P1P2	0.902901	0.0662607	5	5
USP39	P1	0.00279117	-3.16261	3	3	P1	0.0033947	-2.24549	3	3	P1	0.00279208	-2.70405	3	3
USP4	P1P2	0.901864	-0.0602979	5	5	P1P2	0.19255	0.329965	5	5	P1P2	0.540212	0.171269	5	5
USP40	P1P2	0.0830373	0.431834	5	5	P1P2	0.195552	-0.150202	5	5	P1P2	0.508104	0.107322	5	5
USP41	P1P2	0.907535	0.0102502	4	4	P1P2	0.284298	0.173253	4	4	P1P2	0.417562	0.0813814	4	4
USP42	P1P2	0.575303	-0.685905	5	5	P1P2	0.475868	-0.762548	5	5	P1P2	0.588186	-0.724227	5	5
USP43	P1P2	0.0502773	-0.574011	5	5	P1P2	0.166655	-0.266665	5	5	P1P2	0.0374674	-0.420338	5	5
USP44	P1	0.282188	0.156788	5	5	P2	0.348323	0.286636	5	5	P2	0.713748	0.151221	5	5
USP45	P1P2	0.992077	0.148186	5	5	P1P2	0.192407	0.584242	5	5	P1P2	0.252306	0.298803	5	5
USP46	P1P2	0.519141	-0.167677	5	5	P1P2	0.554	0.0788231	5	5	P1P2	0.922783	-0.0715406	5	5
USP47	P1P2	0.0381683	0.435827	5	5	P1P2	0.0127908	0.622963	5	5	P1P2	0.00544941	0.50019	5	5
USP48	P1P2	0.288908	0.16295	5	5	P1P2	0.963462	-0.0151984	5	5	P1P2	0.394507	0.135343	5	5
USP49	P1P2	0.0615585	0.529242	5	5	P1P2	0.747832	0.058905	5	5	P1P2	0.10681	0.294074	5	5
USP5	P1	0.0019349	-0.771271	5	5	P2	0.0186254	0.440789	5	5	P1	0.00269425	-0.660912	5	5
USP50	P1P2	0.68754	-0.0611439	5	5	P1P2	0.450484	0.148703	5	5	P1P2	0.525939	0.0437795	5	5
USP51	P1P2	0.297074	0.251085	5	5	P1P2	0.878198	-0.121148	5	5	P1P2	0.44403	0.143412	5	5
USP53	P1P2	0.460151	-0.14305	5	5	P1P2	0.0832704	-0.386784	5	5	P1P2	0.0355217	-0.310183	5	5
USP54	P1	0.283672	-0.204407	5	5	P1	0.319582	0.171966	5	5	P2	0.803355	0.0173673	5	5
USP6	P1P2	0.828025	-0.0383128	5	5	P1P2	0.718675	0.0116818	5	5	P1P2	0.944707	-0.0588218	5	5
USP6NL	ENST00000277575.5	0.0959019	-0.324255	5	5	ENST00000277575.5	0.148201	-0.263514	5	5	ENST00000277575.5	0.0629986	-0.293884	5	5
USP7	P1P2	0.788918	-0.101547	5	5	P1P2	0.68013	0.0712564	5	5	P1P2	0.771853	0.0753235	5	5
USP8	P1P2	0.212651	-0.202458	5	5	P1P2	0.0603549	-0.369476	5	5	P1P2	0.0400668	-0.285967	5	5
USP9X	P1P2	0.21972	0.178393	5	5	P1P2	0.0504571	-0.483592	5	5	P1P2	0.401035	-0.131573	5	5
USP9Y	ENST00000338981.3	0.689978	0.0451614	5	5	ENST00000338981.3	0.964126	0.0678569	5	5	ENST00000338981.3	0.944042	-0.00708117	5	5
USPL1	P1P2	0.148712	-0.668259	5	5	P1P2	0.0132784	-1.00912	5	5	P1P2	0.0304494	-0.885458	5	5
UST	P1P2	0.489037	0.0741086	5	5	P1P2	0.740585	0.0308771	5	5	P1P2	0.741354	0.0920446	5	5
UTF1	P1P2	0.805528	0.0499411	5	5	P1P2	0.60674	0.0790069	5	5	P1P2	0.629707	0.0490506	5	5
UTP11L	P1P2	0.275029	-0.636406	5	5	P1P2	0.00502188	-0.829026	5	5	P1P2	0.0175204	-0.73412	5	5
UTP14A	P1P2	0.0232454	-0.694248	3	3	P1P2	0.0755187	-0.680153	3	3	P1P2	0.0409285	-0.6872	3	3
UTP14C	P1P2	0.250016	-0.162844	5	5	P1P2	0.140418	-0.250319	5	5	P1P2	0.0963452	-0.191286	5	5
UTP15	P1P2	0.773987	-0.480127	5	5	P1P2	0.126213	-1.10152	5	5	P1P2	0.782743	-0.702551	5	5
UTP18	P1P2	0.0497933	-0.486547	5	5	P1P2	0.245616	-0.267922	5	5	P1P2	0.047569	-0.377234	5	5
UTP20	P1P2	0.270657	-1.17445	3	3	P1P2	0.0320149	-1.63508	4	4	P1P2	0.16911	-1.02759	3	3
UTP23	P1P2	0.739376	0.190946	5	5	P1P2	0.792399	-0.0814237	5	5	P1P2	0.672433	0.0463576	5	5
UTP3	P1P2	0.0156034	-1.08904	2	2	P1P2	0.00297396	-1.32315	3	3	P1P2	0.0145706	-1.34199	2	2
UTP6	P1P2	0.101494	-0.842169	4	4	P1P2	0.896983	-0.82938	4	4	P1P2	0.778856	-0.878927	4	4
UTRN	ENST00000367545.3	0.567988	0.0348319	5	5	ENST00000367545.3	0.17	-0.0999849	5	5	ENST00000367545.3	0.503829	-0.053941	5	5
UTS2	ENST00000361696.5	0.381269	-0.187465	5	5	ENST00000361696.5	0.105413	-0.4242	5	5	ENST00000361696.5	0.0946837	-0.338418	5	5
UTS2B	P1P2	0.566586	0.101878	5	5	P1P2	0.622547	0.0622007	5	5	P1P2	0.490592	0.094883	5	5
UTS2R	ENST00000313135.2	0.14298	0.330137	5	5	ENST00000313135.2	0.698843	0.110684	5	5	ENST00000313135.2	0.140709	0.303678	5	5
UTY	P1P2	0.0780198	-0.261749	5	5	P1P2	0.553722	-0.0246376	5	5	P1P2	0.173719	-0.230644	5	5
UVRAG	P1P2	0.30276	-0.115306	4	4	P1P2	0.194978	-0.277383	5	5	P1P2	0.153461	-0.196344	4	4
UVSSA	P1P2	0.282744	0.250586	5	5	P1P2	0.102577	0.308559	5	5	P1P2	0.0558962	0.226566	5	5
UXS1	P1P2	0.925824	-0.0688385	5	5	P1P2	0.920386	-0.212462	5	5	P1P2	0.62615	-0.0502372	5	5
UXT	P1P2	0.00374415	-0.591795	5	5	P1P2	0.932296	0.132371	5	5	P1P2	0.0903121	-0.38231	5	5
VAC14	P1P2	0.207981	-0.303631	5	5	P1P2	0.0234316	-0.378769	5	5	P1P2	0.0269212	-0.337565	5	5
VAMP1	P1P2	0.151762	-0.134344	5	5	P1P2	0.734303	0.0524993	5	5	P1P2	0.366821	-0.0557521	5	5
VAMP2	P1P2	0.341671	0.148068	5	5	P1P2	0.324466	0.0632134	5	5	P1P2	0.305627	0.145502	5	5
VAMP3	P1P2	0.744066	-0.0198791	5	5	P1P2	0.622252	0.140585	5	5	P1P2	0.829964	-0.0272063	5	5
VAMP4	P1P2	0.981513	0.0842483	5	5	P1P2	0.0959189	0.253423	5	5	P1P2	0.275146	0.198232	5	5
VAMP5	P1P2	0.863008	-0.00217407	5	5	P1P2	0.0737375	0.346612	5	5	P1P2	0.204047	0.166857	5	5
VAMP7	P1P2	0.834803	-0.0555214	5	5	P1P2	0.306992	0.155721	5	5	P1P2	0.531406	0.0710558	5	5
VAMP8	P2	0.790511	0.12752	5	5	P2	0.0598442	-0.457869	5	5	P2	0.162881	-0.2291	5	5
VANGL1	P1P2	0.927467	-0.248628	5	5	P1P2	0.0826053	-0.921866	5	5	P1P2	0.244769	-0.573782	5	5
VANGL2	P1P2	0.0720652	0.362759	5	5	P1P2	0.561837	0.170323	5	5	P1P2	0.163891	0.281456	5	5
VAPA	P1P2	0.293257	-0.303973	5	5	P1P2	0.177508	-0.162538	5	5	P1P2	0.145039	-0.333939	5	5
VAPB	P1P2	0.611077	-0.0720016	5	5	P1P2	0.491992	0.179902	5	5	P1P2	0.730647	0.0682046	5	5
VARS	P1P2	0.0148882	-1.10134	2	2	P1P2	0.0866376	-0.937882	1	1	P1P2	0.0842683	-0.97026	1	1
VARS2	P1P2	0.00107035	-1.35293	5	5	P1P2	0.000247566	-1.58724	5	5	P1P2	0.000283608	-1.41217	5	5
VASH1	P1P2	0.669966	-0.169125	5	5	P1P2	0.843842	-0.0982868	5	5	P1P2	0.461633	-0.0479838	5	5
VASH2	P1P2	0.698229	0.0529987	5	5	P1P2	0.354566	0.20961	5	5	P1P2	0.256835	0.0808975	5	5
VASN	P1P2	0.887465	-0.0161366	5	5	P1P2	0.563242	0.106603	5	5	P1P2	0.604993	0.0336783	5	5
VASP	P1P2	0.922208	-0.0264438	5	5	P1P2	0.784066	0.162167	5	5	P1P2	0.568195	0.0526025	5	5
VAT1	P1P2	0.27942	-0.261771	5	5	P1P2	0.709975	-0.214202	5	5	P1P2	0.435128	-0.196919	5	5
VAT1L	P1P2	0.160825	-2.10225	5	5	P1P2	0.710905	-1.87684	5	5	P1P2	0.411424	-2.02953	5	5
VAV1	P1P2	0.610207	-0.12831	5	5	P1P2	0.387514	0.0493421	5	5	P1P2	0.95003	0.0405073	5	5
VAV2	P1P2	0.367474	-0.763232	5	5	P1P2	0.946875	-0.505384	5	5	P1P2	0.633273	-0.634308	5	5
VAV3	P1P2	0.441027	0.137982	5	5	P1P2	0.0137503	0.391553	5	5	P1P2	0.0318214	0.2499	5	5
VAX1	P1P2	0.139401	-0.195543	5	5	P1P2	0.607904	0.067702	5	5	P1P2	0.656654	-0.0634386	5	5
VAX2	P1P2	0.188233	0.186584	5	5	P1P2	0.118165	0.339923	5	5	P1P2	0.0445612	0.218738	5	5
VBP1	P1P2	0.000227472	-0.907407	5	5	P1P2	0.00113901	-1.14258	5	5	P1P2	0.000255614	-0.974843	5	5
VCAM1	P1P2	0.774304	-0.0773322	5	5	P1P2	0.414599	0.145194	5	5	P1P2	0.799479	0.128996	5	5
VCAN	P1P2	0.620504	0.0275051	4	4	P1P2	0.827822	-0.0233073	4	4	P1P2	0.877829	-0.00243064	4	4
VCL	P1P2	0.952816	-0.0324395	5	5	P1P2	0.178716	0.305895	5	5	P1P2	0.261065	0.186734	5	5
VCP	P1P2	0.734975	0.115245	2	2	P1P2	0.239471	0.204637	2	2	P1P2	0.449449	0.159941	2	2
VCPIP1	P1P2	0.373443	-0.0612877	5	5	P1P2	0.617844	0.0820753	5	5	P1P2	0.539107	0.0227627	5	5
VCPKMT	P1P2	0.255163	0.208852	5	5	P1P2	0.614035	-0.0522974	5	5	P1P2	0.399631	0.0570841	5	5
VCX	P1P2	0.5178	-0.370689	5	5	P1P2	0.589965	0.0399137	5	5	P1P2	0.459602	-0.129231	5	5
VDAC1	P1P2	0.000611369	-0.689719	5	5	P1P2	0.00301331	-0.581357	5	5	P1P2	0.000436414	-0.635538	5	5
VDAC2	P1P2	0.253267	0.198891	5	5	P1P2	0.547604	0.0943063	5	5	P1P2	0.200792	0.101256	5	5
VDAC3	P1P2	0.0129189	-0.455316	5	5	P1P2	0.233308	-0.203754	5	5	P1P2	0.0164401	-0.326932	5	5
VDR	P1P2	0.66545	-0.0488141	5	5	P1P2	0.633776	0.0917432	5	5	P1P2	0.954023	0.0214645	5	5
VEGFA	P1P2	0.755991	-0.075076	5	5	P1P2	0.661913	-0.157446	5	5	P1P2	0.972004	-0.0283234	5	5
VEGFB	P1P2	0.809053	-0.130237	5	5	P1P2	0.422986	0.153966	5	5	P1P2	0.777613	0.0299495	5	5
VEGFC	P1P2	0.0494569	-0.659638	5	5	P1P2	0.0141712	-0.783645	5	5	P1P2	0.00625566	-0.670142	5	5
VENTX	P1P2	0.694863	-0.0810698	5	5	P1P2	0.138523	-0.294531	5	5	P1P2	0.370828	-0.143322	5	5
VEPH1	ENST00000392832.2	0.162561	-0.212249	5	5	ENST00000392832.2	0.692072	0.0627825	5	5	ENST00000362010.2	0.308768	0.110824	3	3
VEZF1	P1P2	0.0222703	-0.477331	5	5	P1P2	0.00298082	-0.732419	5	5	P1P2	0.00351452	-0.597655	5	5
VEZT	P1P2	0.590636	-0.156522	5	5	P1P2	0.344484	-0.248788	5	5	P1P2	0.515632	-0.202655	5	5
VGF	P1P2	0.281567	-0.254521	4	4	P1P2	0.85112	0.0117607	4	4	P1P2	0.365444	-0.113283	4	4
VGLL1	P1P2	0.774937	-0.252794	5	5	P1P2	0.8759	-0.0420877	5	5	P1P2	0.52703	-0.0874562	5	5
VGLL2	P1P2	0.669363	0.145099	5	5	P1P2	0.371481	-0.205223	5	5	P1P2	0.815011	-0.00721046	5	5
VGLL3	P1P2	0.0343032	-0.518383	5	5	P1P2	0.0420413	-0.351017	5	5	P1P2	0.0189156	-0.4347	5	5
VGLL4	P1P2	0.455389	-0.142931	5	5	P1P2	0.0798442	-0.272579	5	5	P1P2	0.117958	-0.244411	5	5
VHL	P1P2	0.138187	-0.391184	5	5	P1P2	0.046247	-0.535386	5	5	P1P2	0.0240115	-0.44663	5	5
VHLL	ENST00000339922.3	0.411915	-0.0891837	5	5	ENST00000339922.3	0.34025	-0.189895	5	5	ENST00000339922.3	0.167462	-0.133674	5	5
VIL1	P1P2	0.398144	0.151255	5	5	P1P2	0.130606	0.263288	5	5	P1P2	0.0558962	0.107361	5	5
VILL	P1	0.0506672	0.269157	5	5	P1	0.932296	0.0260102	5	5	P1	0.171614	0.147657	5	5
VIM	P1P2	0.233708	-0.452585	5	5	P1P2	0.0772283	0.26898	5	5	P1P2	0.793031	-0.00612586	5	5
VIMP	P1P2	0.310422	-0.163788	4	4	P1P2	0.430497	-0.196308	5	5	P1P2	0.413281	-0.113664	4	4
VIP	P1P2	0.723192	-0.151481	5	5	P1P2	0.341305	0.0821642	5	5	P1P2	0.896287	0.0283531	5	5
VIPAS39	P1P2	0.926481	0.0336491	5	5	P1P2	0.789191	0.0257253	5	5	P1P2	0.753381	0.0513005	5	5
VIPR1	P1P2	0.935362	-0.11018	5	5	P1P2	0.17993	-0.188336	5	5	P1P2	0.406209	-0.095542	5	5
VIPR2	P1P2	0.904814	-0.233566	5	5	P1P2	0.0750226	-0.846722	5	5	P1P2	0.266061	-0.623842	5	5
VIT	P1P2	0.182465	-0.234383	5	5	P1P2	0.00446176	-0.453118	5	5	P1P2	0.00746003	-0.313126	5	5
VKORC1	P1P2	0.517533	0.0924723	5	5	P1P2	0.0617346	-0.450437	5	5	P1P2	0.227908	-0.171016	5	5
VKORC1L1	P1P2	0.753161	-0.349442	5	5	P1P2	0.00488093	-0.566078	5	5	P1P2	0.0253481	-0.480968	5	5
VLDLR	P1P2	0.184647	0.237756	5	5	P1P2	0.702238	0.0537264	5	5	P1P2	0.254389	0.228769	5	5
VMA21	P1P2	0.0389451	-1.01588	5	5	P1P2	0.068144	-0.580228	5	5	P1P2	0.0296259	-0.898542	5	5
VMAC	P1P2	0.0975642	0.308468	5	5	P1P2	0.436856	0.0699802	5	5	P1P2	0.0879546	0.0769666	5	5
VMO1	P1P2	0.993397	0.0326999	5	5	P1P2	0.634369	0.021559	5	5	P1P2	0.896948	0.0442436	5	5
VMP1	P1P2	0.00622062	-0.5589	5	5	P1P2	0.12976	-0.754997	5	5	P1P2	0.0109469	-0.695935	5	5
VN1R1	P1P2	0.575867	-0.138908	5	5	P1P2	0.056584	-0.428581	5	5	P1P2	0.126229	-0.258376	5	5
VN1R2	ENST00000341702.3	0.547691	0.143564	5	5	ENST00000341702.3	0.7748	0.0855389	5	5	ENST00000341702.3	0.370828	0.0522333	5	5
VN1R4	ENST00000311170.4	0.896624	-0.113424	5	5	ENST00000311170.4	0.149725	0.31388	5	5	ENST00000311170.4	0.596852	0.0924159	5	5
VNN1	P2	0.837065	0.145784	5	5	P1	0.132525	0.31841	5	5	P1	0.441547	0.210116	5	5
VNN2	P1	0.320875	0.118228	5	5	P2	0.401153	-0.199551	5	5	P2	0.683442	-0.183065	5	5
VOPP1	P1P2	0.0659384	0.50058	5	5	P1P2	0.582939	0.124365	4	4	P1P2	0.496611	0.260924	4	4
VPRBP	P1P2	0.00636286	-0.599167	5	5	P1P2	0.355216	-0.623051	5	5	P1P2	0.0270946	-0.652033	5	5
VPREB1	P1P2	0.233383	-0.102777	5	5	P1P2	0.893326	-0.00368556	5	5	P1P2	0.526484	-0.0321859	5	5
VPREB3	P1P2	0.236481	-0.229355	5	5	P1P2	0.844494	0.00311568	5	5	P1P2	0.310784	-0.124968	5	5
VPS11	P1P2	0.0721308	-0.15669	5	5	P1P2	0.1893	-0.131213	5	5	P1P2	0.0500574	-0.28155	5	5
VPS13A	P1P2	0.939311	-0.0115819	5	5	P1P2	0.183608	-0.345304	5	5	P1P2	0.339112	-0.153895	5	5
VPS13B	P1P2	0.202652	-0.144271	5	5	P1P2	0.693916	0.0751746	5	5	P1P2	0.672433	-0.0599645	5	5
VPS13C	P1P2	0.619516	-0.0182844	5	5	P1P2	0.185814	0.250109	5	5	P1P2	0.761645	0.0712321	5	5
VPS13D	P1P2	0.00697885	-4.18967	5	5	P1P2	0.000690714	-4.04127	5	5	P1P2	0.00237974	-4.05326	5	5
VPS16	P1P2	0.000859323	-0.791371	6	6	P1P2	0.00112088	-0.823878	6	6	P1P2	0.000524619	-0.807624	6	6
VPS18	P1P2	0.423325	-0.177863	5	5	P1P2	0.142787	-0.488607	5	5	P1P2	0.10147	-0.303855	5	5
VPS25	P1P2	0.68754	-0.0304475	5	5	P1P2	0.60674	-0.0292456	5	5	P1P2	0.866619	-0.0323076	5	5
VPS26A	P1P2	0.975573	-0.0844929	5	5	P1P2	0.720545	0.0446118	5	5	P1P2	0.978668	-0.0116925	5	5
VPS26B	P1P2	0.799128	-0.352181	5	5	P1P2	0.270855	-0.669073	5	5	P1P2	0.493225	-0.525912	5	5
VPS28	P1P2	0.260618	-0.892758	4	4	P1P2	0.74195	-0.322335	4	4	P1P2	0.864584	-0.700188	4	4
VPS29	P1P2	2.54e-05	-1.87798	6	6	P1P2	6.15e-05	-1.47436	6	6	P1P2	2.43e-05	-1.59525	6	6
VPS33A	P1P2	0.876037	-0.0984746	5	5	P1P2	0.15413	-0.344788	5	5	P1P2	0.293176	-0.173264	5	5
VPS33B	P1P2	0.160331	-0.201673	5	5	P1P2	0.344059	-0.17017	5	5	P1P2	0.148295	-0.27073	5	5
VPS35	P1P2	0.0717755	-1.20281	4	4	P1P2	0.0207839	-0.792593	4	4	P1P2	0.0278573	-0.979309	4	4
VPS36	P1P2	0.234684	-0.567277	5	5	P1P2	0.0230019	-0.648315	5	5	P1P2	0.0345817	-0.550393	5	5
VPS37A	P1P2	0.320069	-0.0845265	5	5	P1P2	0.744678	0.0191886	5	5	P1P2	0.713748	-0.0402046	5	5
VPS37B	P1P2	0.700987	0.244358	5	5	P1P2	0.378655	-0.0918487	5	5	P1P2	0.992666	0.0227908	5	5
VPS37C	P1P2	0.25881	-0.113716	5	5	P1P2	0.243758	-0.274378	5	5	P1P2	0.178795	-0.183137	5	5
VPS37D	P1P2	0.304613	0.0637682	5	5	P1P2	0.223021	-0.396175	5	5	P1P2	0.398696	-0.138802	5	5
VPS39	P1P2	0.311091	-0.464511	5	5	P1P2	0.979733	-0.253787	5	5	P1P2	0.793675	-0.372849	5	5
VPS41	P2	0.707438	0.200722	5	5	P2	0.34321	0.243123	5	5	P2	0.288216	0.33258	5	5
VPS45	P1P2	0.0105028	-0.719215	5	5	P1P2	0.00536977	-0.662643	5	5	P1P2	0.00402594	-0.657711	5	5
VPS4A	P1P2	0.608469	-0.139847	5	5	P1P2	0.65378	-0.112493	5	5	P1P2	0.613183	-0.0994521	5	5
VPS4B	P1P2	0.966994	0.456621	5	5	P1P2	0.487542	0.25217	5	5	P1P2	0.579579	0.288099	5	5
VPS51	P1P2	0.00044863	-0.744563	5	5	P1P2	0.0662153	-0.945059	5	5	P1P2	0.00257832	-0.844811	5	5
VPS52	P1P2	0.102168	0.266342	5	5	P1P2	0.781187	-0.0736129	5	5	P1P2	0.421005	0.123485	5	5
VPS53	P1P2	0.00668112	-0.990286	5	5	P1P2	0.0034614	-1.06145	5	5	P1P2	0.00329494	-1.02587	5	5
VPS54	P1P2	0.00660643	-0.773568	5	5	P1P2	0.00136238	-1.29973	5	5	P1P2	0.001132	-1.03665	5	5
VPS72	P1P2	0.0748199	0.850958	4	4	P1P2	0.0103519	0.68542	4	4	P1P2	0.0482663	0.768189	4	4
VPS8	P1P2	0.00270058	-1.02707	5	5	P1P2	0.00554465	-0.88796	5	5	P1P2	0.00237974	-0.889601	5	5
VPS9D1	P1P2	0.380145	0.1903	5	5	P1P2	0.719298	0.171403	5	5	P1P2	0.368599	0.165751	5	5
VRK1	P1P2	0.731891	0.111159	5	5	P1P2	0.923692	-0.0388579	5	5	P1P2	0.809825	0.0501484	5	5
VRK2	P1P2	0.946885	-0.0101041	5	5	P1P2	0.070571	-0.268326	5	5	P1P2	0.256484	-0.191861	5	5
VRK3	P1P2	0.315659	0.139986	5	5	P1P2	0.136428	-0.268299	5	5	P1P2	0.648822	-0.0339209	5	5
VRTN	P1P2	0.445703	0.123932	5	5	P1P2	0.979069	-0.0112674	5	5	P1P2	0.528669	0.0563321	5	5
VSIG1	P1P2	0.0674128	-0.309347	5	5	P1P2	0.697302	-0.183887	5	5	P1P2	0.0678838	-0.193832	5	5
VSIG10	P1P2	0.67238	0.0763483	5	5	P1P2	0.786948	-0.0167764	5	5	P1P2	0.743249	-0.0048385	5	5
VSIG10L	P1	0.283301	0.224887	5	5	P1	0.202101	-0.289568	5	5	P1	0.88836	-0.00165705	5	5
VSIG2	P1P2	0.341041	0.0798347	5	5	P1P2	0.390724	0.0147152	5	5	P1P2	0.201676	0.0401725	5	5
VSIG4	P1P2	0.403246	-0.115563	5	5	P1P2	0.39372	-0.207095	5	5	P1P2	0.186754	-0.23253	5	5
VSIG8	P1P2	0.730646	-0.0131546	5	5	P1P2	0.58939	-0.0997399	5	5	P1P2	0.584162	-0.0498907	5	5
VSNL1	P1P2	0.490077	-0.122696	5	5	P1P2	0.451484	0.085138	5	5	P1P2	0.991333	0.0113099	5	5
VSTM1	P1P2	0.393539	0.0089017	5	5	P1P2	0.629037	-0.0605409	5	5	P1P2	0.88374	-0.0251131	5	5
VSTM2A	P1P2	0.165696	-0.399777	5	5	P1P2	0.646585	0.101431	5	5	P1P2	0.442043	-0.114679	5	5
VSTM2B	P1P2	0.264259	-0.132778	5	5	P1P2	0.0860506	-0.23676	5	5	P1P2	0.0714855	-0.203699	5	5
VSTM2L	P1P2	0.489557	0.112714	5	5	P1P2	0.386828	0.15806	5	5	P1P2	0.31721	0.109397	5	5
VSTM4	P1P2	0.00476657	-0.440235	5	5	P1P2	0.347682	0.219548	5	5	P1P2	0.185086	-0.12745	5	5
VSTM5	P1P2	0.823192	-0.0138811	5	5	P1P2	0.835378	-0.0120677	5	5	P1P2	0.736309	0.0537631	5	5
VSX1	P1P2	0.469248	0.317296	5	5	P1P2	0.812613	0.0954711	4	4	P1P2	0.299828	0.115366	4	4
VSX2	P1P2	0.731891	-0.00256793	5	5	P1P2	0.426853	0.18549	5	5	P1P2	0.766744	0.209146	5	5
VTA1	P1P2	0.339365	-0.15756	5	5	P1P2	0.826284	-0.0853443	5	5	P1P2	0.453538	-0.0916128	5	5
VTCN1	P1P2	0.876363	0.0411501	5	5	P1P2	0.422745	0.0847232	5	5	P1P2	0.498512	0.0199195	5	5
VTI1A	P1P2	0.358308	-0.155715	5	5	P1P2	0.616085	-0.0579638	5	5	P1P2	0.44702	-0.092669	5	5
VTI1B	P1P2	0.101648	-0.561062	5	5	P1P2	0.770976	-0.115944	5	5	P1P2	0.265702	-0.35911	5	5
VTN	P1P2	0.278318	-0.136725	5	5	P1P2	0.104342	0.420541	5	5	P1P2	0.554117	0.0929261	5	5
VWA1	P1P2	0.582662	0.0658999	5	5	P1P2	0.264269	-0.202601	4	4	P1P2	0.910344	-0.0725249	4	4
VWA2	P1P2	0.152116	-0.216509	5	5	P1P2	0.574542	-0.224766	5	5	P1P2	0.334907	-0.210209	5	5
VWA3A	P1P2	0.851313	-0.012627	5	5	P1P2	0.700385	0.0513371	5	5	P1P2	0.805295	-0.0634121	5	5
VWA3B	P1P2	0.892697	0.00986196	5	5	P1P2	0.466386	0.172791	5	5	P1P2	0.509176	0.0892584	5	5
VWA5A	P1P2	0.630665	-0.196218	4	4	P1P2	0.789574	-0.088415	4	4	P1P2	0.759573	-0.160032	4	4
VWA5B1	P1P2	0.125363	-0.204828	5	5	P1P2	0.303652	0.242012	5	5	P1P2	0.764831	-0.0293282	5	5
VWA5B2	P1P2	0.421172	-0.10413	5	5	P1P2	0.960998	0.0151986	4	4	P1P2	0.274451	-0.103836	4	4
VWA7	P1P2	0.799128	-0.0190437	5	5	P1P2	0.112586	-0.213476	5	5	P1P2	0.439071	-0.139166	5	5
VWA8	P1P2	0.745006	-0.0917435	5	5	P1P2	0.869667	0.13598	5	5	P1P2	0.892322	0.0363056	5	5
VWA9	P1P2	0.000124342	-4.16344	5	5	P1P2	0.000119085	-4.03554	5	5	P1P2	0.000114735	-4.09949	5	5
VWC2	P1P2	0.204417	-0.526921	5	5	P1P2	0.461558	-0.120768	5	5	P1P2	0.125609	-0.378942	5	5
VWC2L	P1P2	0.046605	0.427111	5	5	P1P2	0.324262	0.140661	5	5	P1P2	0.0383174	0.284165	5	5
VWCE	P1P2	0.161573	-0.0307003	4	4	P1P2	0.127541	0.282541	4	4	P1P2	0.12168	-0.154265	3	3
VWDE	P1P2	0.334576	0.109475	5	5	P1P2	0.135771	-0.150085	5	5	P1P2	0.648221	-0.0420229	5	5
VWF	P1P2	0.614853	0.154757	5	5	P1P2	0.911794	0.00995714	5	5	P1P2	0.766744	0.10762	5	5
WAC	P1P2	0.206342	0.333952	5	5	P1P2	0.0863556	0.212906	5	5	P1P2	0.0392634	0.232362	5	5
WAPAL	P1P2	0.00301313	-0.652571	5	5	P1P2	0.00604663	-0.627897	5	5	P1P2	0.00182842	-0.640234	5	5
WARS	P1P2	0.92418	0.0359242	5	5	P1P2	0.64868	-0.0560914	5	5	P1P2	0.850215	0.0275323	5	5
WARS2	P1P2	0.612528	-0.169898	5	5	P1P2	0.493043	-0.0409792	5	5	P1P2	0.538556	-0.143597	5	5
WAS	P1P2	0.781601	-0.0660605	5	5	P1P2	0.0361565	0.363108	5	5	P1P2	0.165669	0.116334	5	5
WASF1	P1P2	0.611657	-0.083648	5	5	P1P2	0.45374	-0.127163	5	5	P1P2	0.287458	-0.146513	5	5
WASF2	P1P2	0.111612	0.169426	5	5	P1P2	0.280763	0.232945	5	5	P1P2	0.0823511	0.174911	5	5
WASF3	P1P2	0.914983	-0.00824549	5	5	P1P2	0.728351	0.0241534	5	5	P1P2	0.918802	-0.00101967	5	5
WASL	P1P2	0.324723	0.127483	5	5	P1P2	0.0263275	0.337125	5	5	P1P2	0.0756542	0.309174	5	5
WBP1	P1P2	0.252066	0.546518	5	5	P1P2	0.73807	0.20529	5	5	P1P2	0.487444	0.342788	5	5
WBP11	P2	0.435161	0.12809	5	5	P2	0.443021	0.119323	5	5	P2	0.403853	0.123707	5	5
WBP1L	P1P2	0.175244	0.0167323	5	5	P1P2	0.393027	-0.187441	5	5	P1P2	0.962678	-0.0309906	5	5
WBP2	P1P2	0.791148	0.0108042	5	5	P1P2	0.554279	0.107413	5	5	P1P2	0.46367	-0.00514616	5	5
WBP2NL	P1P2	0.422606	0.28798	5	5	P1P2	0.331053	0.348383	5	5	P1P2	0.351929	0.310256	5	5
WBP4	P1P2	0.00680729	-0.909322	5	5	P1P2	0.00717514	-0.898151	5	5	P1P2	0.00482537	-0.903736	5	5
WBP5	P1P2	0.325333	0.155805	5	5	P1P2	0.64868	0.0765211	5	5	P1P2	0.363723	0.110685	5	5
WBSCR16	P1P2	0.750963	-0.181555	5	5	P1P2	0.0557258	-0.364818	5	5	P1P2	0.208244	-0.204097	5	5
WBSCR17	P1P2	0.591779	0.0798918	5	5	P1P2	0.518335	-0.193828	5	5	P1P2	0.262842	-0.112782	5	5
WBSCR22	P1P2	0.859756	-0.103364	5	5	P1P2	0.812364	-0.101075	5	5	P1P2	0.721242	-0.0547998	5	5
WBSCR27	P1P2	0.55045	-0.100495	5	5	P1P2	0.645688	-0.0586916	5	5	P1P2	0.447519	-0.0694242	5	5
WBSCR28	P1P2	0.093451	0.32618	5	5	P1P2	0.172869	0.259801	5	5	P1P2	0.049184	0.261944	5	5
WDFY1	P1P2	0.491639	-0.191306	5	5	P1P2	0.643298	0.0536311	5	5	P1P2	0.605576	-0.0450421	5	5
WDFY2	P1P2	0.0398149	-0.687931	5	5	P1P2	0.502283	-0.114919	5	5	P1P2	0.0439442	-0.406588	5	5
WDFY3	P1P2	0.973593	-0.0649944	5	5	P1P2	0.112209	0.170452	5	5	P1P2	0.308794	0.130855	5	5
WDFY4	P1P2	0.996368	0.433484	5	5	P1P2	0.351856	0.106706	4	4	P1P2	0.79467	-0.00206232	4	4
WDHD1	P1P2	0.341251	0.467853	5	5	P1P2	0.0276225	0.652146	5	5	P1P2	0.16901	0.759499	5	5
WDPCP	P1P2	0.234521	-0.157934	5	5	P1P2	0.661611	-0.149829	5	5	P1P2	0.179878	-0.18567	5	5
WDR1	P1P2	0.212045	-0.152585	5	5	P1P2	0.528364	-0.110703	5	5	P1P2	0.27625	-0.128147	5	5
WDR11	P1P2	0.224479	0.218106	4	4	P1P2	0.506606	0.237428	4	4	P1P2	0.382008	0.207934	4	4
WDR12	P1P2	0.393205	-0.120257	2	2	P1P2	0.805833	-0.351229	2	2	P1P2	0.328821	-0.235743	2	2
WDR13	P1P2	0.0273066	0.270767	5	5	P1P2	0.362413	0.164281	5	5	P1P2	0.0486088	0.242789	5	5
WDR16	P1P2	0.303445	0.223898	5	5	P1P2	0.668873	0.124831	5	5	P1P2	0.405737	0.166341	5	5
WDR17	P1P2	0.111147	0.282563	5	5	P1P2	0.909813	-0.0195142	5	5	P1P2	0.380736	0.140928	5	5
WDR18	P1P2	0.959739	0.0330201	5	5	P1P2	0.404666	0.173252	5	5	P1P2	0.563107	0.0896194	5	5
WDR19	P1P2	0.200025	-0.138706	5	5	P1P2	0.191132	-0.233052	5	5	P1P2	0.0983697	-0.177224	5	5
WDR20	P1P2	0.00971767	0.511345	5	5	P1P2	0.354566	-0.123857	5	5	P1P2	0.110305	0.211703	5	5
WDR24	P1P2	0.52398	0.112179	5	5	P1P2	0.74657	-0.0208161	5	5	P1P2	0.512399	0.0662974	5	5
WDR25	P1P2	0.905142	0.133068	5	5	P1P2	0.204171	-0.208973	5	5	P1P2	0.365492	-0.0953477	5	5
WDR26	P1P2	0.00169559	-0.810927	5	5	P1P2	0.0019078	-0.626846	5	5	P1P2	0.000497815	-0.718886	5	5
WDR27	P1P2	0.201336	-0.0532325	5	5	P1P2	0.477674	0.115655	5	5	P1P2	0.669387	-0.0137946	5	5
WDR3	P1P2	0.00128171	-1.21147	5	5	P1P2	0.000523957	-1.35653	5	5	P1P2	0.000520011	-1.284	5	5
WDR31	P1P2	0.781601	0.117126	5	5	P1P2	0.648979	-0.277521	5	5	P1P2	0.897609	-0.0695237	5	5
WDR33	P1P2	0.00100974	-3.21087	4	4	P1P2	0.0029377	-2.1021	3	3	P1P2	0.00293335	-2.08324	3	3
WDR34	P1P2	0.943921	-0.0394887	5	5	P1P2	0.536018	-0.168514	5	5	P1P2	0.570463	-0.0753608	5	5
WDR35	P1P2	0.591779	0.0919238	5	5	P1P2	0.939914	-0.0147985	5	5	P1P2	0.796898	0.0338452	5	5
WDR36	P1P2	0.0751975	-0.66898	5	5	P1P2	0.029064	-0.581285	5	5	P1P2	0.0273274	-0.615552	5	5
WDR37	P1P2	0.19988	0.218936	5	5	P1P2	0.0191319	0.405226	5	5	P1P2	0.0142207	0.268191	5	5
WDR38	P1P2	0.600097	0.15998	5	5	P1P2	0.546218	0.0920132	5	5	P1P2	0.46367	0.125997	5	5
WDR4	P1P2	0.3555	0.216212	5	5	P1P2	0.23841	0.169193	5	5	P1P2	0.197285	0.169214	5	5
WDR41	P1P2	0.1993	0.229877	5	5	P1P2	0.0595057	0.265736	5	5	P1P2	0.100948	0.362927	5	5
WDR43	P1P2	0.419263	-0.524257	5	5	P1P2	0.0794152	-0.562481	5	5	P1P2	0.183981	-0.591807	5	5
WDR44	P1P2	0.0397352	0.362058	5	5	P1P2	0.0265822	0.441573	5	5	P1P2	0.0105096	0.376523	5	5
WDR45	P1P2	0.544664	-0.0726871	5	5	P1P2	0.885099	-0.0414511	5	5	P1P2	0.752747	-0.0493504	5	5
WDR45B	P1P2	0.523441	-0.243828	5	5	P1P2	0.13414	-0.123604	5	5	P1P2	0.192965	-0.172642	5	5
WDR46	P1P2	0.0344914	-0.41269	4	4	P1P2	0.663906	0.0814807	4	4	P1P2	0.111622	-0.178195	4	4
WDR47	P1P2	0.810015	-0.0542954	5	5	P1P2	0.575962	-0.0151093	5	5	P1P2	0.84956	0.0605134	5	5
WDR48	P1P2	0.0225381	0.414733	5	5	P1P2	0.292057	0.288659	5	5	P1P2	0.0109994	0.320091	5	5
WDR49	P1P2	0.0546563	-0.386149	5	5	P1P2	0.0299345	0.526522	5	5	P1P2	0.65424	0.00601573	5	5
WDR5	P1P2	0.470083	-0.41736	4	4	P1P2	0.155468	-0.324984	4	4	P1P2	0.493657	-0.425392	4	4
WDR52	P1P2	0.672078	0.0839757	5	5	P1P2	0.410088	-0.186368	5	5	P1P2	0.370828	-0.0646668	5	5
WDR53	P1P2	0.952487	0.0452011	5	5	P1P2	0.711526	-0.0505437	5	5	P1P2	0.795608	-0.0234122	5	5
WDR54	P1P2	0.265678	0.168357	5	5	P1P2	0.16336	0.313107	5	5	P1P2	0.0807422	0.240732	5	5
WDR55	P1P2	0.110901	-0.300994	4	4	P1P2	0.00318316	-0.490721	4	4	P1P2	0.00781435	-0.395858	4	4
WDR59	P1P2	0.92188	0.056318	5	5	P1P2	0.302479	0.189765	5	5	P1P2	0.545198	0.132331	5	5
WDR5B	P1P2	0.119064	0.295221	5	5	P1P2	0.860497	-0.0428784	5	5	P1P2	0.378923	0.133613	5	5
WDR6	P1P2	0.217242	-0.106813	5	5	P1P2	0.00949621	-0.387765	5	5	P1P2	0.0248059	-0.315791	5	5
WDR60	P1P2	0.0119046	0.389828	5	5	P1P2	0.422505	0.161208	5	5	P1P2	0.0381617	0.314378	5	5
WDR61	P1P2	0.544664	0.137801	5	5	P1P2	0.132954	0.281017	5	5	P1P2	0.128524	0.195052	5	5
WDR62	P1P2	0.192859	-0.212174	5	5	P1P2	0.976744	0.0714428	5	5	P1P2	0.507034	-0.0943639	5	5
WDR63	P1P2	0.832542	-0.22905	5	5	P1P2	0.373267	0.107292	5	5	P1P2	0.947368	-0.060879	5	5
WDR64	P1P2	0.0857178	0.362922	5	5	P1P2	0.197863	0.245701	5	5	P1P2	0.0487043	0.242667	5	5
WDR65	P1P2	0.229832	-0.163505	5	5	P1P2	0.491468	0.0208322	5	5	P1P2	0.547977	-0.0408862	5	5
WDR66	P1P2	0.0699944	0.392538	5	5	P1P2	0.982723	-0.142479	5	5	P1P2	0.322903	0.152754	5	5
WDR7	P1P2	0.0642518	-0.866243	5	5	P1P2	0.748147	-0.670582	5	5	P1P2	0.188995	-0.789939	5	5
WDR70	P1P2	0.0334339	0.395469	5	5	P1P2	0.210321	-0.232706	5	5	P1P2	0.673652	0.0746254	5	5
WDR72	P1P2	0.521289	-0.0594538	5	5	P1P2	0.658294	-0.07025	5	5	P1P2	0.49428	-0.0928933	5	5
WDR73	P1P2	0.0987238	-0.184393	4	4	P1P2	0.828231	-0.277367	5	5	P1P2	0.506725	-0.0645573	4	4
WDR74	P2	0.446197	0.120097	5	5	P2	0.528091	0.071285	5	5	P2	0.383923	0.0956909	5	5
WDR75	P1P2	0.0402963	-0.815297	5	5	P1P2	0.0139756	-1.01818	5	5	P1P2	0.00944914	-0.887315	5	5
WDR76	P1P2	0.720403	0.083004	5	5	P1P2	0.841562	-0.0266001	5	5	P1P2	0.691435	0.0289469	5	5
WDR77	P1P2	0.224419	-0.655575	5	5	P1P2	0.180336	-1.01327	5	5	P1P2	0.230172	-0.834421	5	5
WDR78	P1P2	0.323099	0.101452	5	5	P1P2	0.130394	0.227548	5	5	P1P2	0.158396	0.133674	5	5
WDR81	P1	0.113016	-0.143088	5	5	P1	0.132847	0.200008	5	5	P1	0.906873	-0.0168605	5	5
WDR82	P1P2	0.028424	-3.16212	5	5	P1P2	0.00570279	-3.81741	5	5	P1P2	0.00734919	-3.48977	5	5
WDR83	P2	0.193851	-0.130971	5	5	P2	0.73807	-0.176931	5	5	P2	0.190972	-0.182288	5	5
WDR83OS	P1P2	0.100186	0.233355	5	5	P1P2	0.00718409	0.459441	5	5	P1P2	0.00368785	0.315735	5	5
WDR86	P1P2	0.114244	-0.142337	5	5	P1P2	0.545388	-0.13232	5	5	P1P2	0.211586	-0.174927	5	5
WDR87	P1P2	0.0700584	0.381668	5	5	P1P2	0.277433	-0.131992	5	5	P1P2	0.496393	0.0572814	5	5
WDR88	P1P2	0.962377	0.0934769	5	5	P1P2	0.485456	-0.112647	5	5	P1P2	0.679152	-0.037478	5	5
WDR89	P1P2	0.60471	-0.0918557	5	5	P1P2	0.277065	0.150907	5	5	P1P2	0.719366	0.0260326	5	5
WDR90	P1P2	0.153781	0.287755	5	5	P1P2	0.854938	0.0202549	5	5	P1P2	0.297805	0.16561	5	5
WDR91	P1P2	0.136872	-0.162347	5	5	P1P2	0.845472	-0.232934	5	5	P1P2	0.331151	-0.180222	5	5
WDR92	P1P2	0.214064	-0.278582	4	4	P1P2	0.664633	0.0825804	5	5	P1P2	0.775274	-0.04476	4	4
WDR93	P1P2	0.0783698	-0.606597	5	5	P1P2	0.911794	0.156068	5	5	P1P2	0.841709	-0.309597	5	5
WDR96	P1P2	0.491639	0.146748	5	5	P1P2	0.788229	-0.0184332	5	5	P1P2	0.44403	0.169714	5	5
WDSUB1	P1P2	0.586642	-0.218816	5	5	P1P2	0.286937	-0.380191	5	5	P1P2	0.309589	-0.302382	5	5
WDTC1	P1P2	0.253783	0.197826	5	5	P1P2	0.745624	-0.0979395	5	5	P1P2	0.807883	0.0499431	5	5
WDYHV1	P1P2	0.440782	0.121949	5	5	P1P2	0.679519	0.0667087	5	5	P1P2	0.419559	0.108784	5	5
WEE1	P1P2	0.0303952	-0.949082	5	5	P1P2	0.197573	-0.669888	5	5	P1P2	0.0358153	-0.820727	5	5
WEE2	ENST00000397541.2	0.477674	0.0596044	5	5	ENST00000397541.2	0.39372	-0.188265	5	5	ENST00000397541.2	0.700082	-0.0465765	5	5
WFDC1	P1P2	0.624779	-0.0645737	5	5	P1P2	0.246803	-0.529046	5	5	P1P2	0.403382	-0.340183	5	5
WFDC10A	P1P2	0.868866	-0.092299	5	5	P1P2	0.800756	-0.0171763	5	5	P1P2	0.803355	-0.0269151	5	5
WFDC10B	P1P2	0.403246	-0.122638	5	5	P1P2	0.751937	0.029919	5	5	P1P2	0.695754	-0.0194149	5	5
WFDC11	ENST00000324384.3,ENST00000356562.2	0.490597	-0.0771818	5	5	ENST00000324384.3,ENST00000356562.2	0.067392	-0.349433	5	5	ENST00000324384.3,ENST00000356562.2	0.0614749	-0.214354	5	5
WFDC12	P1P2	0.423565	0.221126	5	5	P1P2	0.727726	0.0391471	5	5	P1P2	0.495865	0.113576	5	5
WFDC13	P1P2	0.7937	0.00487683	5	5	P1P2	0.610529	-0.0511058	5	5	P1P2	0.635059	-0.0108297	5	5
WFDC2	P1P2	0.669062	-0.055302	5	5	P1P2	0.365052	-0.112476	5	5	P1P2	0.522673	-0.108685	5	5
WFDC3	P1P2	0.575533	0.124691	4	4	P1P2	0.842731	0.0488663	4	4	P1P2	0.606299	0.0867789	4	4
WFDC5	P1P2	0.841269	-0.032886	5	5	P1P2	0.221129	-0.185324	5	5	P1P2	0.385293	-0.0631498	5	5
WFDC6	P1P2	0.271406	-0.331707	5	5	P1P2	0.772569	-0.0222673	5	5	P1P2	0.458082	-0.141783	5	5
WFDC8	P1P2	0.510329	-0.113154	5	5	P1P2	0.804621	-0.0500461	5	5	P1P2	0.475475	-0.0338516	5	5
WFDC9	P1P2	0.997029	0.0093116	5	5	P1P2	0.103192	-0.296641	5	5	P1P2	0.242741	-0.15478	5	5
WFIKKN1	P1P2	0.100443	-0.399692	5	5	P1P2	0.443269	-0.177114	5	5	P1P2	0.0938616	-0.156154	5	5
WFIKKN2	P1P2	0.756935	-0.0585133	5	5	P1P2	0.775757	0.0385167	5	5	P1P2	0.965342	-0.0099983	5	5
WFS1	P1P2	0.393769	-0.139139	5	5	P1P2	0.65408	0.0470351	5	5	P1P2	0.806588	-0.0774148	5	5
WHAMM	P1P2	0.379023	-0.0328718	5	5	P1P2	0.756683	0.196408	5	5	P1P2	0.928093	-0.0669493	5	5
WHSC1	P1P2	0.000860411	0.843072	5	5	P1P2	0.0665233	0.758903	5	5	P1P2	0.00547752	0.800987	5	5
WHSC1L1	P1P2	0.245782	0.146568	5	5	P1P2	0.310556	0.235593	5	5	P1P2	0.13451	0.228936	5	5
WIBG	P1P2	0.0488845	0.267159	5	5	P1P2	0.63259	0.0908788	5	5	P1P2	0.0888916	0.172766	5	5
WIF1	P1P2	0.666266	0.010351	4	4	P1P2	0.644412	0.0456564	4	4	P1P2	0.66153	0.0405372	4	4
WIPF1	P1P2	0.322087	0.0958989	5	5	P1P2	0.427096	0.0770213	5	5	P1P2	0.454042	0.140603	5	5
WIPF2	P1P2	0.493988	0.0654944	5	5	P1P2	0.765885	0.062574	5	5	P1P2	0.669387	0.0948077	5	5
WIPF3	P1P2	0.190326	0.351436	5	5	P1P2	0.500693	0.0464247	5	5	P1P2	0.291071	0.209516	5	5
WIPI1	P1P2	0.838682	-0.0408899	5	5	P1P2	0.854611	0.00952375	5	5	P1P2	0.90224	0.0388743	5	5
WIPI2	P1P2	0.522364	0.467622	5	5	P1P2	0.349395	0.362201	5	5	P1P2	0.47238	0.44053	5	5
WISP1	P1P2	0.77367	0.0871988	5	5	P1P2	0.117383	-0.361341	5	5	P1P2	0.334488	-0.082317	5	5
WISP2	P1P2	0.614272	0.132861	5	5	P1P2	0.949196	-0.00100164	5	5	P1P2	0.523216	0.106329	5	5
WISP3	P1P2	0.133948	-0.438829	5	5	P1P2	0.37282	0.269227	5	5	P1P2	0.742617	-0.0575866	5	5
WIZ	P1P2	0.972933	0.0778074	5	5	P1P2	0.466896	-0.0772347	5	5	P1P2	0.793675	-0.0680098	5	5
WLS	P1P2	0.541371	0.334318	5	5	P1P2	0.669177	-0.193211	5	5	P1P2	0.86005	0.0365587	5	5
WNK1	P1P2	0.0108323	0.662187	5	5	P1P2	0.00342453	0.455262	5	5	P1P2	0.000624072	0.51531	5	5
WNK2	P1P2	0.090419	-0.433374	5	5	P1P2	0.390954	-0.100717	5	5	P1P2	0.13981	-0.276895	5	5
WNK3	P1P2	0.0415628	-0.231429	5	5	P1P2	0.873931	0.0206972	5	5	P1P2	0.19154	-0.127534	5	5
WNK4	P1P2	0.836742	0.0672756	5	5	P1P2	0.381141	0.263314	5	5	P1P2	0.507569	0.165295	5	5
WNT1	P1	0.0870077	-0.0666034	5	5	P1	0.48052	0.0506513	5	5	P1	0.279209	-0.00293181	5	5
WNT10A	P1P2	0.627124	0.19158	5	5	P1P2	0.98073	-0.0255479	5	5	P1P2	0.53635	0.0623879	5	5
WNT10B	P1P2	0.859106	-0.190315	5	5	P1P2	0.902553	-0.139394	5	5	P1P2	0.742617	-0.0405873	5	5
WNT11	P1	0.104092	-0.405439	5	5	P2	0.710905	0.126328	5	5	P1	0.185641	-0.172238	5	5
WNT16	P1P2	0.149645	-0.314906	5	5	P1P2	0.550659	-0.0441925	5	5	P1P2	0.201381	-0.216066	5	5
WNT2	P1P2	0.759454	0.20996	5	5	P1P2	0.691765	0.0616731	5	5	P1P2	0.455554	0.0998069	5	5
WNT2B	P1P2	0.530468	-0.40939	5	5	P1P2	0.845798	-0.419927	5	5	P1P2	0.74831	-0.370076	5	5
WNT3	P1P2	0.504234	-0.205865	5	5	P1P2	0.549547	0.0707254	5	5	P1P2	0.873197	0.00169523	5	5
WNT3A	P1P2	0.355285	0.272836	5	5	P1P2	0.263672	-0.333435	5	5	P1P2	0.930749	-0.00940819	5	5
WNT4	P1P2	0.144681	-0.171735	5	5	P1P2	0.177374	0.27451	5	5	P1P2	0.875172	0.0250023	5	5
WNT5A	P1P2	0.718546	-0.0136833	5	5	P1P2	0.210624	0.253581	5	5	P1P2	0.298969	0.117173	5	5
WNT5B	ENST00000537031.1	0.178293	-0.143577	5	5	ENST00000537031.1	0.472011	-0.0708611	5	5	ENST00000537031.1	0.198449	-0.0939065	5	5
WNT6	P1P2	0.262669	0.398554	5	5	P1P2	0.0251123	0.833159	5	5	P1P2	0.0417993	0.675198	5	5
WNT7A	P1P2	0.416884	0.126121	5	5	P1P2	0.392797	-0.168454	5	5	P1P2	0.86399	-0.0218418	5	5
WNT7B	P2	0.315659	0.305902	5	5	P2	0.0223335	0.455432	5	5	P2	0.0132291	0.3203	5	5
WNT8A	P1P2	0.00185016	-0.628854	5	5	P1P2	0.71743	-0.177307	5	5	P1P2	0.0226866	-0.462767	5	5
WNT8B	P1P2	0.389423	-0.0936492	5	5	P1P2	0.11905	-0.3539	5	5	P1P2	0.128104	-0.218484	5	5
WNT9A	P1P2	0.752533	-0.109685	5	5	P1P2	0.239739	-0.275327	5	5	P1P2	0.427302	-0.201935	5	5
WNT9B	P1	0.606443	-0.138179	5	5	P2	0.0569087	-0.423174	5	5	P2	0.23409	-0.220454	5	5
WRAP53	P1P2	0.00357954	-0.890389	5	5	P1P2	0.00141042	-0.899492	5	5	P1P2	0.00175219	-0.894941	5	5
WRAP73	P1P2	0.0762202	-0.421144	5	5	P1P2	0.180471	-0.187376	5	5	P1P2	0.0522474	-0.301458	5	5
WRB	P1P2	0.138297	0.534783	5	5	P1P2	0.050066	0.293536	5	5	P1P2	0.0487999	0.414159	5	5
WRN	P1P2	0.504498	-0.12048	5	5	P1P2	0.587381	-0.133185	5	5	P1P2	0.346338	-0.156531	5	5
WRNIP1	P1P2	0.281079	0.121082	5	5	P1P2	0.32672	-0.122841	5	5	P1P2	0.663918	0.0031171	5	5
WSB1	P1P2	0.20119	-0.799385	5	5	P1P2	0.0730684	-0.573618	5	5	P1P2	0.114464	-0.735357	5	5
WSB2	P1P2	0.129287	0.318871	5	5	P1P2	0.469194	0.263716	5	5	P1P2	0.26714	0.30255	5	5
WSCD1	P1P2	0.150583	0.308865	5	5	P1P2	0.255054	0.225616	5	5	P1P2	0.119935	0.293153	5	5
WSCD2	P1P2	0.890734	0.0184898	5	5	P1P2	0.528908	0.233841	5	5	P1P2	0.553558	0.0625767	5	5
WT1	P1P2	0.00113637	0.573608	5	5	P1P2	0.0529602	0.541296	5	5	P1P2	0.00209918	0.552596	5	5
WTAP	P1P2	0.505291	0.0662922	5	5	P1P2	0.958816	-0.0756296	5	5	P1P2	0.749577	-0.115726	5	5
WTH3DI	P1P2	0.1296	-1.17871	5	5	P1P2	0.0235081	-0.926026	5	5	P1P2	0.0224393	-1.04203	5	5
WTIP	P1P2	0.327168	0.1824	5	5	P1P2	0.37282	0.0522349	5	5	P1P2	0.187033	0.186568	5	5
WWC1	P1P2	0.571077	0.150264	5	5	P1P2	0.0379319	-0.407984	5	5	P1P2	0.351497	-0.219263	5	5
WWC2	P1P2	0.317458	-0.156344	5	5	P1P2	0.078988	0.316838	5	5	P1P2	0.537452	0.035719	5	5
WWC3	P1P2	0.694252	-0.0711305	5	5	P1P2	0.900575	-0.00254746	5	5	P1P2	0.567628	0.0175677	5	5
WWOX	P1P2	0.0258389	0.482925	5	5	P1P2	0.655885	0.128095	5	5	P1P2	0.0514419	0.32758	5	5
WWP1	P1P2	0.762922	-0.0171894	5	5	P1P2	0.355649	-0.169746	5	5	P1P2	0.490592	-0.0712856	5	5
WWP2	P1P2	0.980193	-0.294786	5	5	P1P2	0.96977	-0.445637	5	5	P1P2	0.863333	-0.369354	5	5
WWTR1	P1P2	0.103389	0.34391	5	5	P1P2	0.422986	0.159801	5	5	P1P2	0.105544	0.220162	5	5
XAB2	P1P2	0.3259	-0.104068	4	4	P1P2	0.435333	0.0905824	4	4	P1P2	0.864584	-0.0299763	4	4
XAF1	P1P2	0.17856	0.151575	5	5	P1P2	0.377304	-0.328308	5	5	P1P2	0.80853	0.070668	5	5
XAGE1B	ENST00000518075.1	0.996699	-0.0292091	5	5	ENST00000518075.1	0.873275	-0.025061	5	5	ENST00000518075.1	0.975336	0.018846	5	5
XAGE2	ENST00000330906.4	0.763868	0.0715158	5	5	ENST00000330906.4	0.885099	0.0106691	5	5	ENST00000330906.4	0.713748	0.0487798	5	5
XAGE3	P1P2	0.679944	0.167311	5	5	P1P2	0.75795	-0.055642	5	5	P1P2	0.787239	0.0434088	5	5
XAGE5	ENST00000351072.1,ENST00000425386.1	0.0655739	0.2996	5	5	ENST00000351072.1,ENST00000425386.1	0.356517	-0.176276	5	5	ENST00000351072.1,ENST00000425386.1	0.498512	0.0795849	5	5
XBP1	P1P2	0.83448	-0.0625193	5	5	P1P2	0.586521	-0.0973311	5	5	P1P2	0.647019	-0.0687465	5	5
XCL1	P1P2	0.752823	-0.00296781	7	7	P1P2	0.269495	-0.283326	7	7	P1P2	0.382989	-0.0882369	7	7
XCL2	P1P2	0.877015	0.0768797	5	5	P1P2	0.331882	0.177811	5	5	P1P2	0.48222	0.0990742	5	5
XCR1	P1P2	0.109946	0.214797	5	5	P1P2	0.838306	-0.0612304	5	5	P1P2	0.378018	0.122808	5	5
XDH	P1P2	0.0958288	0.214036	3	3	P1P2	0.476334	-0.094218	3	3	P1P2	0.502689	0.0599092	3	3
XG	P1P2	0.623315	0.151643	5	5	P1P2	0.986709	-0.118962	5	5	P1P2	0.787882	-0.00900742	5	5
XIAP	P1P2	0.180572	0.0230697	5	5	P1P2	0.603832	-0.0431233	5	5	P1P2	0.725626	0.0211053	5	5
XIRP1	P1P2	0.328191	-0.115376	5	5	P1P2	0.57511	0.10548	5	5	P1P2	0.753381	0.0530752	5	5
XIRP2	P1P2	0.440536	0.243	5	5	P1P2	0.482075	0.104529	5	5	P1P2	0.318019	0.173764	5	5
XK	P1P2	0.872776	-0.0185873	5	5	P1P2	0.228445	0.250874	5	5	P1P2	0.595694	0.0698752	5	5
XKR3	P1P2	0.969964	-0.0905539	5	5	P1P2	0.592266	-0.0734617	5	5	P1P2	0.776332	-0.060669	5	5
XKR4	P1P2	0.835449	-0.151213	5	5	P1P2	0.0630812	0.246793	5	5	P1P2	0.366378	0.139046	5	5
XKR5	P1P2	0.207384	-0.238884	5	5	P1P2	0.994019	-0.0627783	5	5	P1P2	0.334907	-0.0661927	5	5
XKR6	P1P2	0.690588	-0.0410085	5	5	P1P2	0.890363	0.00663865	5	5	P1P2	0.782101	-0.0256688	5	5
XKR7	P1P2	0.72878	-0.0295281	5	5	P1P2	0.538215	0.259678	5	5	P1P2	0.423905	0.0856949	5	5
XKR8	P1P2	0.43176	0.219336	5	5	P1P2	0.28807	0.420771	5	5	P1P2	0.349772	0.227923	5	5
XKR9	P1P2	0.512192	-0.0933705	5	5	P1P2	0.807522	-0.0827763	5	5	P1P2	0.974669	-0.0467257	5	5
XKRX	P1P2	0.0569894	0.258995	5	5	P1P2	0.68747	-0.0184266	5	5	P1P2	0.439071	0.136135	5	5
XPA	P1P2	0.00264966	0.69181	5	5	P1P2	0.257496	0.229132	5	5	P1P2	0.0177198	0.520157	5	5
XPC	P1	0.595215	-0.250804	5	5	P2	0.41639	0.221348	4	4	P1	0.47238	-0.191395	5	5
XPNPEP1	P1P2	0.722572	-0.108892	5	5	P1P2	0.596591	0.112152	5	5	P1P2	0.841709	-9.83e-05	5	5
XPNPEP2	P1P2	0.661563	-0.0823402	4	4	P1P2	0.57114	-0.0526927	5	5	P1P2	0.337438	-0.134302	4	4
XPNPEP3	P1P2	0.00453208	-0.697644	5	5	P1P2	0.00679089	-0.676981	5	5	P1P2	0.00140894	-0.687312	5	5
XPO1	P1P2	0.0542926	-0.291286	5	5	P1P2	0.00760703	-0.419479	5	5	P1P2	0.00512219	-0.355382	5	5
XPO4	P1P2	0.515927	-0.125818	5	5	P1P2	0.4962	0.200569	5	5	P1P2	0.698226	0.0531169	5	5
XPO5	P1P2	0.621852	0.0827098	5	5	P1P2	0.340672	-0.141218	5	5	P1P2	0.761008	-0.0292539	5	5
XPO6	P1P2	0.2056	-0.344711	5	5	P1P2	0.00180311	-0.541615	5	5	P1P2	0.00304633	-0.375727	5	5
XPO7	P1P2	0.00665614	-0.423188	5	5	P1P2	0.0510486	-0.665561	5	5	P1P2	0.00113533	-0.447636	5	5
XPOT	P1P2	0.806489	0.0813944	5	5	P1P2	0.60907	0.131847	5	5	P1P2	0.685283	0.0999191	5	5
XPR1	P1P2	0.0139125	0.58877	5	5	P1P2	0.17379	-0.219386	5	5	P1P2	0.258944	0.208508	5	5
XRCC1	P1P2	0.515927	-0.0979046	5	5	P1P2	0.850692	0.185822	5	5	P1P2	0.753381	-0.0162114	5	5
XRCC2	P1P2	0.837065	0.128093	5	5	P1P2	0.950522	-0.0693282	5	5	P1P2	0.854801	0.0293825	5	5
XRCC3	P1P2	0.843211	0.0593912	5	5	P1P2	0.0752272	0.426315	5	5	P1P2	0.254389	0.211636	5	5
XRCC4	P1P2	0.446444	0.129623	5	5	P1P2	0.986377	-0.0562736	5	5	P1P2	0.490592	0.0392348	5	5
XRCC5	P1P2	0.000115832	-3.32414	5	5	P1P2	0.000112772	-2.70081	5	5	P1P2	0.000111257	-2.92461	5	5
XRCC6	P1P2	0.000937663	-2.02732	5	5	P1P2	0.000449775	-2.63785	5	5	P1P2	0.000249032	-2.24361	5	5
XRCC6BP1	P1P2	0.879626	-0.0425601	5	5	P1P2	0.825311	0.163079	5	5	P1P2	0.521043	0.0602596	5	5
XRN1	P1P2	0.231621	0.182563	4	4	P1P2	0.0773091	0.246023	4	4	P1P2	0.0903149	0.285831	4	4
XRN2	P1P2	0.000183596	1.07842	5	5	P1P2	0.000174695	1.06529	5	5	P1P2	0.000125367	0.994528	5	5
XRRA1	P1P2	0.601537	-0.0655579	5	5	P1P2	0.0892185	0.199171	5	5	P1P2	0.500104	0.0773531	5	5
XXYLT1	P1P2	0.725984	0.0311247	5	5	P1P2	0.394876	0.111791	5	5	P1P2	0.790455	0.117856	5	5
XYLB	P1P2	0.751905	-0.0521455	5	5	P1P2	0.820774	0.0166614	5	5	P1P2	0.978001	-0.0649725	5	5
XYLT1	P1P2	0.722572	-0.0639642	5	5	P1P2	0.0732018	-0.39042	5	5	P1P2	0.13085	-0.199257	5	5
XYLT2	P1P2	0.538908	0.130666	5	5	P1P2	0.309167	-0.136993	5	5	P1P2	0.784669	-0.03004	5	5
YAE1D1	P1P2	0.104445	0.201944	5	5	P1P2	0.128186	0.317157	5	5	P1P2	0.0730763	0.319172	5	5
YAF2	P1P2	0.513791	0.113179	5	5	P1P2	0.0625514	0.228859	5	5	P1P2	0.0966803	0.183921	5	5
YAP1	P1P2	0.754419	-0.0723063	5	5	P1P2	0.106492	-0.596011	5	5	P1P2	0.354963	-0.325189	5	5
YARS	P1P2	0.888772	-0.0551439	5	5	P1P2	0.810104	-0.126255	5	5	P1P2	0.882421	-0.0906996	5	5
YARS2	P1P2	0.0399749	-1.84107	5	5	P1P2	0.00303377	-1.13614	5	5	P1P2	0.0109731	-1.48861	5	5
YBEY	P1P2	0.923523	0.0343165	5	5	P1P2	0.0406315	-0.270904	5	5	P1P2	0.140934	-0.143231	5	5
YBX1	P1P2	0.358308	0.0293779	5	5	P1P2	0.468172	-0.254414	5	5	P1P2	0.744513	-0.0651072	5	5
YBX2	P1P2	0.160331	0.193423	5	5	P1P2	0.942234	-0.00294008	5	5	P1P2	0.44403	0.103992	5	5
YBX3	P1P2	0.75662	-0.135004	5	5	P1P2	0.761756	-0.0734746	5	5	P1P2	0.88572	-0.031881	5	5
YDJC	P1P2	0.650186	-0.0774091	5	5	P1P2	0.22636	-0.177836	5	5	P1P2	0.303266	-0.183337	5	5
YEATS2	P1P2	0.154499	0.546339	5	5	P1P2	0.930972	0.00285537	5	5	P1P2	0.210062	0.18481	5	5
YEATS4	P1P2	0.0116007	1.35236	5	5	P1P2	0.00019976	1.29105	5	5	P1P2	0.00144191	1.31454	5	5
YES1	P1P2	0.863984	-0.00976139	5	5	P1P2	0.148434	0.178529	5	5	P1P2	0.421005	0.0682965	5	5
YIF1A	P1P2	0.606443	-0.0471519	5	5	P1P2	0.274496	-0.363319	5	5	P1P2	0.320862	-0.173048	5	5
YIF1B	P1P2	0.272128	0.187605	5	5	P1P2	0.913115	0.00379603	5	5	P1P2	0.454545	0.0880152	5	5
YIPF1	P1P2	0.201628	0.479268	5	5	P1P2	0.660528	-0.0452628	4	4	P1P2	0.701273	0.0526941	4	4
YIPF2	P1P2	0.602113	-0.0578507	5	5	P1P2	0.289395	-0.163493	5	5	P1P2	0.309987	-0.159015	5	5
YIPF3	P1P2	0.427651	-0.110605	5	5	P1P2	0.704092	-0.0766644	5	5	P1P2	0.471865	-0.107364	5	5
YIPF4	P1P2	0.0584066	0.433409	5	5	P1P2	0.146688	0.272567	5	5	P1P2	0.0187887	0.2988	5	5
YIPF5	P1P2	0.867564	-0.0422458	5	5	P1P2	0.257321	0.279742	5	5	P1P2	0.383011	0.143901	5	5
YIPF6	P1P2	0.273395	-0.129912	5	5	P1P2	0.704092	0.235083	5	5	P1P2	0.856113	0.0194054	5	5
YIPF7	P1P2	0.428427	0.128047	6	6	P1P2	0.215343	-0.174001	6	6	P1P2	0.850297	-0.0484167	6	6
YJEFN3	P2	0.0764261	-0.2524	5	5	P1	0.0512968	-0.334826	5	5	P2	0.02329	-0.227609	5	5
YKT6	P1P2	0.0585168	-0.850466	5	5	P1P2	0.166655	-0.64957	5	5	P1P2	0.0641918	-0.735002	5	5
YLPM1	P1P2	0.0133456	0.384054	5	5	P1P2	0.0125825	0.461238	5	5	P1P2	0.00417769	0.401959	5	5
YME1L1	P1P2	0.00282798	1.12324	5	5	P1P2	0.000663906	0.998807	5	5	P1P2	0.0007271	0.967142	5	5
YOD1	P1P2	0.793745	-0.0846311	4	4	P1P2	0.776694	-0.102871	4	4	P1P2	0.402166	-0.0582588	4	4
YPEL1	P1P2	0.359826	-0.148672	5	5	P1P2	0.881155	0.00185519	5	5	P1P2	0.470836	-0.0734084	5	5
YPEL2	P1P2	0.642221	-0.225674	4	4	P1P2	0.02505	-0.488712	4	4	P1P2	0.175569	-0.323532	4	4
YPEL3	P1P2	0.134378	0.321255	5	5	P1P2	0.368591	0.0901982	5	5	P1P2	0.22534	0.301508	5	5
YPEL4	P1P2	0.945568	0.0255678	5	5	P1P2	0.793683	-0.071516	5	5	P1P2	0.904225	-0.0308357	5	5
YPEL5	P1P2	0.00344895	-0.824762	5	5	P1P2	0.000357235	-0.826367	5	5	P1P2	0.000152013	-0.776278	5	5
YRDC	P1P2	0.730548	0.10272	6	6	P1P2	0.177998	-0.249466	6	6	P1P2	0.270655	-0.146694	6	6
YTHDC1	P1P2	0.106735	0.337278	3	3	P1P2	0.102812	0.529024	1	1	P1P2	0.109351	0.34791	1	1
YTHDC2	P1P2	0.0201366	0.766031	5	5	P1P2	0.608196	0.0592915	5	5	P1P2	0.022292	0.405401	5	5
YTHDF1	P1P2	0.547967	0.12798	5	5	P1P2	0.411035	0.120264	5	5	P1P2	0.33869	0.0851059	5	5
YTHDF2	P1P2	0.02532	0.270222	5	5	P1P2	0.143812	0.24573	5	5	P1P2	0.0248597	0.305601	5	5
YTHDF3	P1P2	0.0193515	0.397378	5	5	P1P2	0.136428	0.3097	5	5	P1P2	0.0277388	0.353539	5	5
YWHAB	P1P2	0.233059	-0.273911	5	5	P1P2	0.718987	-0.0127687	5	5	P1P2	0.171876	-0.129335	5	5
YWHAE	P1P2	0.446529	-0.197753	4	4	P1P2	0.318024	0.186131	4	4	P1P2	0.884465	0.0793345	4	4
YWHAG	P1P2	0.114909	-0.109983	5	5	P1P2	0.572556	-0.0383887	5	5	P1P2	0.131704	-0.0741859	5	5
YWHAH	P1P2	0.00766674	0.363143	5	5	P1P2	0.636151	0.0683162	5	5	P1P2	0.0364087	0.234218	5	5
YWHAQ	P1P2	0.0295497	-0.498907	5	5	P1P2	0.242078	-0.230458	5	5	P1P2	0.0497648	-0.364682	5	5
YWHAZ	P1P2	0.60269	-0.0232821	5	5	P1P2	0.145417	-0.27234	5	5	P1P2	0.211586	-0.254038	5	5
YY1	P1P2	0.857482	-0.0309362	5	5	P1P2	0.0370919	0.465444	5	5	P1P2	0.11124	0.217254	5	5
YY1AP1	P1P2	0.0478497	0.228165	5	5	P1P2	0.272672	-0.342053	5	5	P1P2	0.840402	0.0868096	5	5
YY2	P1P2	0.0821591	0.304819	5	5	P1P2	0.341939	0.160121	5	5	P1P2	0.0904711	0.267655	5	5
ZACN	P1P2	0.370562	-0.191592	5	5	P1P2	0.602381	-0.136973	5	5	P1P2	0.219638	-0.170048	5	5
ZADH2	P1P2	0.449414	0.117456	5	5	P1P2	0.694224	-0.238159	5	5	P1P2	0.960014	-0.044922	5	5
ZAK	P1P2	0.998019	-0.0690758	5	5	P1P2	0.696686	0.0114421	5	5	P1P2	0.846941	0.00745213	5	5
ZAN	P1P2	0.942604	-0.35909	5	5	P1P2	0.848081	-0.0552579	5	5	P1P2	0.914824	-0.223459	5	5
ZAP70	P1P2	0.911373	0.323316	5	5	P1P2	0.0172924	0.48632	5	5	P1P2	0.0914296	0.428398	5	5
ZAR1	ENST00000327939.4	0.947215	0.185135	5	5	ENST00000327939.4	0.998142	-0.0359073	4	4	ENST00000327939.4	0.560761	-0.0739279	4	4
ZAR1L	P1P2	0.647805	-0.037971	5	5	P1P2	0.664633	0.046747	5	5	P1P2	0.962012	-0.0315382	5	5
ZBBX	P1P2	0.953805	0.0123853	5	5	P1P2	0.70471	-0.136637	5	5	P1P2	0.681602	-0.0567141	5	5
ZBED1	P1P2	0.524463	-0.135362	7	7	P1P2	0.219824	-0.110008	7	7	P1P2	0.26085	-0.242999	7	7
ZBED2	P1P2	0.646021	0.255962	5	5	P1P2	0.635556	-0.0181768	5	5	P1P2	0.785311	0.118893	5	5
ZBED3	P1P2	0.717618	0.126037	5	5	P1P2	0.760487	0.0712674	5	5	P1P2	0.932078	-0.0420532	5	5
ZBED4	P1P2	0.169476	-0.157273	4	4	P1P2	0.440283	-0.119118	4	4	P1P2	0.19736	-0.135449	4	4
ZBED5	P1P2	0.640979	0.0991545	5	5	P1P2	0.505206	0.112806	5	5	P1P2	0.528669	0.115233	5	5
ZBED6	P1P2	0.345466	0.215052	5	5	P1P2	0.195552	-0.250606	5	5	P1P2	0.923446	-0.000398684	5	5
ZBED6CL	ENST00000343855.4	0.7645	-0.0209301	5	5	ENST00000343855.4	0.82369	-0.0659284	5	5	ENST00000343855.4	0.743249	-0.0641847	5	5
ZBP1	P1P2	0.442944	-0.312817	4	4	P1P2	0.142109	-0.32868	4	4	P1P2	0.0699217	-0.358188	4	4
ZBTB1	P1P2	0.119555	-0.222892	5	5	P1P2	0.534373	-0.181539	5	5	P1P2	0.137361	-0.295807	5	5
ZBTB10	P1P2	0.00724348	-0.513551	5	5	P1P2	0.465622	-0.113323	5	5	P1P2	0.0193873	-0.331348	5	5
ZBTB11	P1P2	0.132664	-0.521098	5	5	P1P2	0.0242593	-0.777762	5	5	P1P2	0.0335932	-0.684089	5	5
ZBTB12	P1P2	0.413568	0.112487	5	5	P1P2	0.0601275	-0.375519	5	5	P1P2	0.300137	-0.118538	5	5
ZBTB14	P1P2	0.414041	-0.354812	5	5	P1P2	0.708425	0.288227	5	5	P1P2	0.798188	-0.0332925	5	5
ZBTB16	P1P2	0.506879	-0.00623091	5	5	P1P2	0.739956	-0.0932677	5	5	P1P2	0.744513	-0.0674174	5	5
ZBTB17	P1P2	0.196275	-0.36855	5	5	P1P2	0.0125825	-0.576231	5	5	P1P2	0.0487043	-0.576387	5	5
ZBTB18	P1P2	0.518285	0.104947	4	4	P1P2	0.590633	-0.121837	4	4	P1P2	0.96683	0.0181903	4	4
ZBTB2	P1P2	0.1841	0.507389	5	5	P1P2	0.411035	0.266554	5	5	P1P2	0.13085	0.386972	5	5
ZBTB20	P2	0.178561	-0.172001	4	4	P2	0.33712	-0.141834	4	4	P2	0.174677	-0.177599	4	4
ZBTB21	P1P2	0.840622	0.080635	5	5	P1P2	0.761756	0.336209	5	5	P1P2	0.376213	0.146329	5	5
ZBTB22	P1P2	0.672984	0.0682937	5	5	P1P2	0.556234	-0.301122	5	5	P1P2	0.807883	-0.116414	5	5
ZBTB24	P1P2	0.485924	-0.0377969	5	5	P1P2	0.775119	-0.011386	5	5	P1P2	0.438577	9.39e-05	5	5
ZBTB25	P1P2	0.637725	-0.122692	5	5	P1P2	0.70162	-0.0616391	5	5	P1P2	0.553558	-0.0849283	5	5
ZBTB26	P1P2	0.61864	-0.154344	5	5	P1P2	0.386371	-0.134218	5	5	P1P2	0.42197	-0.149358	5	5
ZBTB3	P1P2	0.806809	0.21947	5	5	P1P2	0.745309	0.0274194	5	5	P1P2	0.609667	0.117389	5	5
ZBTB32	P1P2	0.808732	0.0206636	5	5	P1P2	0.684314	0.073473	4	4	P1P2	0.753178	0.0182445	4	4
ZBTB33	P1P2	0.269248	0.138554	5	5	P1P2	0.575394	-0.10217	5	5	P1P2	0.805941	0.0128339	5	5
ZBTB34	P1P2	0.117602	-0.308552	5	5	P1P2	0.0208623	-0.324875	5	5	P1P2	0.0154541	-0.287108	5	5
ZBTB37	P1P2	0.704671	-0.259159	5	5	P1P2	0.649878	0.0201788	5	5	P1P2	0.453538	-0.106216	5	5
ZBTB38	P1	0.056452	0.226376	5	5	P1	0.061445	-0.31467	5	5	P1	0.815659	-0.0262381	5	5
ZBTB39	P1P2	0.253624	0.200989	4	4	P1P2	0.627139	-0.0973257	4	4	P1P2	0.665599	0.0745633	4	4
ZBTB4	P1	0.644833	0.0831641	5	5	P1	0.398821	0.150686	5	5	P1	0.569328	0.141373	5	5
ZBTB40	P1P2	0.796572	0.0782249	5	5	P1P2	0.309563	0.187324	5	5	P1P2	0.404323	0.201713	5	5
ZBTB41	P1P2	0.465445	0.0919128	5	5	P1P2	0.0237133	0.376843	5	5	P1P2	0.0620573	0.271769	5	5
ZBTB42	P1P2	0.181112	-0.119422	5	5	P1P2	0.723976	-0.0652674	5	5	P1P2	0.485873	-0.153193	5	5
ZBTB43	P1P2	0.699454	-0.191522	5	5	P1P2	0.233471	-0.445996	5	5	P1P2	0.538556	-0.366439	5	5
ZBTB44	P1P2	0.545214	0.0917083	5	5	P1P2	0.411509	-0.291286	5	5	P1P2	0.629114	-0.0860797	5	5
ZBTB45	P1P2	0.118283	0.374066	5	5	P1P2	0.163109	0.155594	5	5	P1P2	0.0410492	0.249767	5	5
ZBTB46	P1P2	0.50635	-0.0257007	5	5	P1P2	0.707495	-0.0803963	5	5	P1P2	0.429251	-0.00577495	5	5
ZBTB47	P1P2	0.852611	0.255954	5	5	P1P2	0.782146	-0.0969137	5	5	P1P2	0.579579	0.098803	5	5
ZBTB48	P1P2	0.864309	-0.181167	5	5	P1P2	0.338566	0.165548	5	5	P1P2	0.697607	0.00637049	5	5
ZBTB49	P1P2	0.564627	-0.135748	5	5	P1P2	0.696686	-0.256967	5	5	P1P2	0.978001	-0.208544	5	5
ZBTB5	P1P2	0.52776	-0.114784	5	5	P1P2	0.605285	-0.102438	5	5	P1P2	0.389884	-0.0781519	5	5
ZBTB6	P1P2	0.957761	0.0801356	5	5	P1P2	0.00508059	0.486549	5	5	P1P2	0.0245386	0.272469	5	5
ZBTB7A	P2	0.0212264	-0.614999	5	5	P1	0.0436871	-0.474586	4	4	P2	0.0275031	-0.582517	5	5
ZBTB7B	P1P2	0.000772726	-0.593975	5	5	P1P2	0.00114739	-0.647217	5	5	P1P2	0.000303514	-0.595605	5	5
ZBTB7C	P1	0.291929	-0.275668	5	5	P1	0.167294	-0.35587	5	5	P1	0.0600956	-0.200625	5	5
ZBTB8A	P1P2	0.0252119	0.281367	5	5	P1P2	0.628446	0.0657918	5	5	P1P2	0.0890485	0.205102	5	5
ZBTB8B	P1P2	0.657207	-0.0705327	4	4	P1P2	0.575292	-0.0917545	4	4	P1P2	0.470366	-0.0452654	4	4
ZBTB8OS	P1P2	0.882646	-0.174067	4	4	P1P2	0.33106	-0.134455	4	4	P1P2	0.422409	-0.173334	4	4
ZBTB9	P1P2	0.135566	-0.568467	5	5	P1P2	0.0469813	-0.569133	5	5	P1P2	0.0514419	-0.5688	5	5
ZC2HC1A	P1P2	0.867564	0.0766516	5	5	P1P2	0.0630222	0.342131	5	5	P1P2	0.0927203	0.16053	5	5
ZC2HC1B	P1P2	0.609766	-0.0576837	4	4	P1P2	0.830726	-0.104159	4	4	P1P2	0.732689	-0.0809216	4	4
ZC2HC1C	P1P2	0.701294	-0.162831	5	5	P1P2	0.377754	0.25275	5	5	P1P2	0.755286	0.0942323	5	5
ZC3H10	P1P2	0.213259	-0.308511	5	5	P1P2	0.908492	-0.0178903	5	5	P1P2	0.518875	-0.143523	5	5
ZC3H11A	P1P2	0.139401	-0.233765	5	5	P1P2	0.306204	-0.280729	5	5	P1P2	0.0456358	-0.261281	5	5
ZC3H12A	P1P2	0.342723	0.0909904	5	5	P1P2	0.233308	0.240838	5	5	P1P2	0.227908	0.297403	5	5
ZC3H12B	P1P2	0.852936	-0.0260775	5	5	P1P2	0.428795	0.218965	5	5	P1P2	0.536901	0.0701702	5	5
ZC3H12C	P1P2	0.768606	-0.0255515	5	5	P1P2	0.969438	-0.151246	5	5	P1P2	0.576152	-0.0883989	5	5
ZC3H12D	P1P2	0.914326	0.0809272	5	5	P1P2	0.320799	-0.12817	5	5	P1P2	0.563107	-0.102244	5	5
ZC3H13	P1P2	0.0302371	0.368908	5	5	P1P2	0.689309	-0.0505842	5	5	P1P2	0.184809	0.118945	5	5
ZC3H14	P1P2	0.175507	0.350371	5	5	P1P2	0.177241	0.166559	5	5	P1P2	0.0579643	0.227692	5	5
ZC3H15	P1P2	0.0656345	-0.25853	5	5	P1P2	0.456757	0.127492	5	5	P1P2	0.385751	-0.116955	5	5
ZC3H18	P1P2	0.792318	0.111305	4	4	P1P2	0.725118	-0.02709	4	4	P1P2	0.707517	0.0185612	4	4
ZC3H3	P1P2	0.179765	0.757826	5	5	P1P2	0.0690937	0.781662	5	5	P1P2	0.108822	0.735756	5	5
ZC3H4	P1	0.0143022	-1.61372	5	5	P1	0.0369357	-1.53095	4	4	P1	0.0351369	-1.45103	4	4
ZC3H6	P1P2	0.138077	0.194262	5	5	P1P2	0.195408	0.204955	5	5	P1P2	0.088266	0.195235	5	5
ZC3H7A	P1P2	0.220031	0.424095	5	5	P1P2	0.612573	0.0607463	5	5	P1P2	0.219638	0.152003	5	5
ZC3H7B	P1P2	0.781601	0.259736	5	5	P1P2	0.242581	-0.164892	5	5	P1P2	0.980001	0.00195103	5	5
ZC3H8	P1P2	0.00011312	-2.14547	5	5	P1P2	0.000116679	-2.39541	5	5	P1P2	0.000111638	-2.25178	5	5
ZC3HAV1	P1P2	0.0310172	-0.357677	4	4	P1P2	0.0243646	-1.43099	5	5	P1P2	0.0357903	-0.439946	4	4
ZC3HAV1L	P1P2	0.754733	-0.0473724	5	5	P1P2	0.361097	-0.209014	5	5	P1P2	0.49428	-0.128193	5	5
ZC3HC1	P1P2	0.235173	-0.0325574	5	5	P1P2	0.164748	-0.3083	5	5	P1P2	0.912835	-0.128862	5	5
ZC4H2	P1P2	0.358958	-0.19043	5	5	P1P2	0.43196	0.169293	5	5	P1P2	0.752112	-0.00672091	5	5
ZCCHC10	P1P2	0.596362	-0.0709759	5	5	P1P2	0.117383	-0.225077	5	5	P1P2	0.131063	-0.132589	5	5
ZCCHC11	P1P2	0.0685993	0.36983	5	5	P1P2	0.0352776	0.418235	5	5	P1P2	0.0170888	0.370178	5	5
ZCCHC12	P1P2	0.943921	-0.217361	5	5	P1P2	0.823366	-0.0204897	5	5	P1P2	0.965342	0.0426042	5	5
ZCCHC13	P1P2	0.0291805	-0.3646	5	5	P1P2	0.785026	0.0370872	5	5	P1P2	0.133425	-0.0839784	5	5
ZCCHC14	P1P2	0.00675657	0.42561	5	5	P1P2	0.0025096	0.404174	5	5	P1P2	0.000729314	0.400894	5	5
ZCCHC16	ENST00000340433.2	0.914655	0.0068043	5	5	ENST00000340433.2	0.824663	0.116758	5	5	ENST00000340433.2	0.982667	0.0276585	5	5
ZCCHC17	P1P2	0.690283	-0.0566838	5	5	P1P2	0.715875	0.0850897	5	5	P1P2	0.970671	0.0194376	5	5
ZCCHC18	P1P2	0.800532	-0.063584	4	4	P1P2	0.619564	0.0834962	4	4	P1P2	0.938549	0.00995609	4	4
ZCCHC2	P1P2	0.369899	0.18936	5	5	P1P2	0.512955	0.0632791	5	5	P1P2	0.32949	0.115648	5	5
ZCCHC24	P1P2	0.699148	-0.0494083	5	5	P1P2	0.8759	-0.0770999	5	5	P1P2	0.700701	-0.0495823	5	5
ZCCHC3	P1P2	0.147321	0.433666	5	5	P1P2	0.907502	0.00659085	5	5	P1P2	0.223746	0.10561	5	5
ZCCHC4	P1P2	0.972603	0.076487	5	5	P1P2	0.178044	0.126464	5	5	P1P2	0.331567	0.0769643	5	5
ZCCHC5	P1P2	0.940611	-0.0525505	4	4	P1P2	0.775266	0.0724928	4	4	P1P2	0.883728	0.0233066	4	4
ZCCHC6	P1P2	0.984814	-0.137843	5	5	P1P2	0.843824	0.0184796	4	4	P1P2	0.720065	-0.0596819	4	4
ZCCHC7	P1P2	0.0685364	0.424033	5	5	P1P2	0.0126417	0.784118	5	5	P1P2	0.011814	0.552803	5	5
ZCCHC8	P1P2	0.933058	-0.110583	5	5	P1P2	0.120735	-0.276626	5	5	P1P2	0.339957	-0.228825	5	5
ZCCHC9	P1P2	0.0161771	-0.839695	5	5	P1P2	0.0921573	-0.919931	5	5	P1P2	0.0291286	-0.879813	5	5
ZCRB1	P1P2	0.000301553	-1.05616	5	5	P1P2	0.0017232	-1.20484	5	5	P1P2	0.000218439	-1.11137	5	5
ZCWPW1	P1P2	0.0519023	-0.470058	5	5	P1P2	0.857226	0.0316265	5	5	P1P2	0.250579	-0.194024	5	5
ZCWPW2	P1P2	0.0752389	-0.371124	6	6	P1P2	0.860318	-0.039941	6	6	P1P2	0.129033	-0.199093	6	6
ZDBF2	P1P2	0.14434	0.304418	5	5	P1P2	0.315951	-0.374852	5	5	P1P2	0.83779	-0.048558	5	5
ZDHHC1	P1P2	0.867564	-0.110083	5	5	P1P2	0.971098	0.165449	5	5	P1P2	0.854801	-0.0579007	5	5
ZDHHC11	P1P2	0.110592	0.180383	5	5	P1P2	0.138724	-0.31093	4	4	P1P2	0.993662	-0.0488286	4	4
ZDHHC11B	ENST00000382776.4	0.0524537	0.498015	5	5	ENST00000382776.4	0.681962	-0.0312506	5	5	ENST00000382776.4	0.201971	0.173824	5	5
ZDHHC12	P1P2	0.780966	-0.146828	5	5	P1P2	0.827907	-0.308247	5	5	P1P2	0.875831	-0.143936	5	5
ZDHHC13	P1P2	0.675402	-0.0109	5	5	P1P2	0.505738	0.0497334	5	5	P1P2	0.675484	-0.0297554	5	5
ZDHHC14	P1P2	0.228071	-0.351098	5	5	P1P2	0.980065	-0.0731987	5	5	P1P2	0.320862	-0.184225	5	5
ZDHHC15	P1P2	0.0952433	-0.280189	5	5	P1P2	0.00499598	0.41396	5	5	P1P2	0.273678	0.172612	5	5
ZDHHC16	P1P2	0.128869	0.279251	5	5	P1P2	0.241575	-0.214534	5	5	P1P2	0.793675	-0.000991151	5	5
ZDHHC17	P1P2	0.675704	-0.117357	5	5	P1P2	0.0214686	-0.368244	5	5	P1P2	0.0801635	-0.269434	5	5
ZDHHC18	P1P2	0.0967302	0.398175	5	5	P1P2	0.555955	0.116498	5	5	P1P2	0.0699232	0.204155	5	5
ZDHHC19	P1P2	0.0154413	0.494711	5	5	P1P2	0.79561	0.0649314	5	5	P1P2	0.140709	0.295599	5	5
ZDHHC2	P1P2	0.181923	-0.248651	5	5	P1P2	0.755417	0.0550534	5	5	P1P2	0.516171	-0.0709571	5	5
ZDHHC20	P1P2	0.505556	0.147295	5	5	P1P2	0.358912	-0.0728885	5	5	P1P2	0.997333	0.0372031	5	5
ZDHHC21	P1P2	0.705285	0.0849655	5	5	P1P2	0.993354	-0.039853	5	5	P1P2	0.66817	0.0158207	5	5
ZDHHC22	P1P2	0.519946	-0.0825696	5	5	P1P2	0.237581	0.175941	5	5	P1P2	0.780818	0.115433	5	5
ZDHHC23	P1P2	0.990756	-0.0178942	5	5	P1P2	0.273766	-0.306993	5	5	P1P2	0.655447	-0.223757	5	5
ZDHHC24	P1P2	0.45464	0.0208274	5	5	P1P2	0.351328	-0.252338	5	5	P1P2	0.976669	-0.106087	5	5
ZDHHC3	P1P2	0.569953	-0.0383317	5	5	P1P2	0.298784	0.0561647	5	5	P1P2	0.775051	0.0533224	5	5
ZDHHC4	P1P2	0.456639	-0.201432	5	5	P1P2	0.88214	-0.120938	5	5	P1P2	0.487444	-0.185854	5	5
ZDHHC5	P1P2	0.0865507	-0.442591	5	5	P1P2	0.290914	0.232619	5	5	P1P2	0.632083	-0.0818139	5	5
ZDHHC6	P1P2	0.847098	-0.14584	5	5	P1P2	0.793041	-0.0727873	5	5	P1P2	0.778894	-0.0857709	5	5
ZDHHC7	P1P2	0.535361	-0.0317764	5	5	P1P2	0.153769	0.263457	5	5	P1P2	0.508104	0.0758375	5	5
ZDHHC8	P1P2	0.0713478	-0.400565	5	5	P1P2	0.117773	-0.242202	5	5	P1P2	0.0136054	-0.254126	5	5
ZDHHC9	P1P2	0.7016	-0.136066	5	5	P1P2	0.704092	-0.154293	5	5	P1P2	0.413807	-0.0654857	5	5
ZEB1	P2	0.605576	-0.0580852	5	5	P2	0.566902	0.0999829	5	5	P1	0.751478	-0.0725697	5	5
ZEB2	P2	0.0804968	-0.483095	5	5	P2	0.256797	-0.1771	5	5	P2	0.038788	-0.262911	5	5
ZER1	P1P2	0.969304	0.0602317	5	5	P1P2	0.145072	0.268394	5	5	P1P2	0.234419	0.0555988	5	5
ZFAND1	P1	0.255336	-0.244802	5	5	P1	0.40537	-0.102811	5	5	P1	0.179878	-0.110481	5	5
ZFAND2A	P1P2	0.998349	-0.0370564	5	5	P1P2	0.317159	0.199053	5	5	P1P2	0.502231	0.0732104	5	5
ZFAND2B	P1P2	0.056452	-0.300345	5	5	P1P2	0.409142	-0.189355	5	5	P1P2	0.0446499	-0.17897	5	5
ZFAND3	P1P2	0.466205	0.024836	5	5	P1P2	0.617258	-0.152017	5	5	P1P2	0.820854	-0.0327734	5	5
ZFAND4	P1P2	0.60789	0.0761776	5	5	P1P2	0.899256	0.00916838	5	5	P1P2	0.684055	0.0613856	5	5
ZFAND5	P1P2	0.47588	-0.137624	5	5	P1P2	0.859188	-0.209712	5	5	P1P2	0.7382	-0.175626	5	5
ZFAND6	P1P2	0.803286	-0.125028	5	5	P1P2	0.980065	0.14532	5	5	P1P2	0.781459	-0.0370833	5	5
ZFAT	P1	0.0197624	0.4215	5	5	P1	0.17966	0.263308	5	5	P1	0.00550575	0.247869	5	5
ZFC3H1	P1P2	0.142078	0.341299	5	5	P1P2	0.774163	-0.0375185	5	5	P1P2	0.446022	0.208838	5	5
ZFHX2	P1	0.612819	0.0970055	5	5	P1	0.351974	-0.146649	5	5	P2	0.17083	0.148631	5	5
ZFHX3	P1P2	0.782872	-0.036745	5	5	P1P2	0.631997	0.0889223	5	5	P1P2	0.726253	0.0328719	5	5
ZFHX4	P1P2	0.0898692	-0.255671	5	5	P1P2	0.30424	-0.16059	5	5	P1P2	0.0985399	-0.245812	5	5
ZFP1	P1P2	0.257938	-0.292198	5	5	P1P2	0.961471	0.0130616	5	5	P1P2	0.492698	-0.0981413	5	5
ZFP14	P1P2	0.996699	-0.145539	5	5	P1P2	0.417225	0.189937	5	5	P1P2	0.851525	0.0494093	5	5
ZFP2	P1P2	0.925166	-0.0438264	5	5	P1P2	0.62137	0.159179	5	5	P1P2	0.688357	0.0539408	5	5
ZFP28	P1P2	0.894333	0.015627	5	5	P1P2	0.443269	0.0566268	5	5	P1P2	0.462651	0.0361269	5	5
ZFP3	P1P2	0.226955	-0.183888	5	5	P1P2	0.576246	-0.234816	5	5	P1P2	0.175843	-0.202028	5	5
ZFP30	P1P2	0.644239	0.0771147	5	5	P1P2	0.014237	-0.392396	5	5	P1P2	0.124376	-0.214653	5	5
ZFP36	P1P2	0.693946	0.148781	5	5	P1P2	0.0847641	0.279099	5	5	P1P2	0.147126	0.142242	5	5
ZFP36L1	P1	0.396759	0.182809	5	5	P1	0.752253	0.0287979	5	5	P1	0.247833	0.144296	5	5
ZFP36L2	P1P2	0.751277	0.0895034	5	5	P1P2	0.643298	0.261288	5	5	P1P2	0.675484	0.175396	5	5
ZFP37	P1P2	0.192012	0.238408	5	5	P1P2	0.575678	-0.136641	5	5	P1P2	0.723746	0.0689089	5	5
ZFP41	P1P2	0.892697	0.0309444	5	5	P1P2	0.870323	0.0904556	5	5	P1P2	0.770575	0.0314607	5	5
ZFP42	P2	0.216118	-0.194929	4	4	P2	0.0460729	-0.309732	4	4	P2	0.0225174	-0.224247	4	4
ZFP57	P1P2	0.693641	-0.0832232	5	5	P1P2	0.148084	-0.257683	5	5	P1P2	0.163133	-0.147154	5	5
ZFP62	P1P2	0.0543963	-0.348668	5	5	P1P2	0.414599	0.130209	5	5	P1P2	0.43759	-0.108525	5	5
ZFP64	P1P2	0.0654528	-0.323053	5	5	P1P2	0.598036	-0.130584	5	5	P1P2	0.101644	-0.207403	5	5
ZFP69	P1P2	0.400922	-0.159644	5	5	P1P2	0.0566921	-0.519269	5	5	P1P2	0.125816	-0.411435	5	5
ZFP69B	P1P2	0.970623	-0.140812	5	5	P1P2	0.626969	0.0580679	5	5	P1P2	0.724372	-0.041372	5	5
ZFP82	P1P2	0.264791	-0.290334	5	5	P1P2	0.681962	-0.223486	5	5	P1P2	0.43562	-0.24829	5	5
ZFP90	P2	0.208131	-0.234909	5	5	P1	0.654682	-0.205374	5	5	P2	0.424874	-0.155579	5	5
ZFP91	P1P2	0.082451	-0.429531	5	5	P1P2	0.00500244	-0.63672	5	5	P1P2	0.00919941	-0.532324	5	5
ZFP92	ENST00000338647.5	0.886157	-0.0601354	5	5	ENST00000338647.5	0.748463	-0.149812	5	5	ENST00000338647.5	0.731904	-0.00404019	5	5
ZFPL1	P1P2	0.946226	-0.0620221	5	5	P1P2	0.384775	-0.0333105	5	5	P1P2	0.632678	-0.0558403	5	5
ZFPM1	P1P2	0.000327588	-1.57684	5	5	P1P2	0.0102953	-1.83545	5	5	P1P2	0.000599604	-1.70614	5	5
ZFPM2	P1P2	0.131284	-0.435683	5	5	P1P2	0.615499	0.203602	5	5	P1P2	0.540212	-0.132008	5	5
ZFR	P1P2	0.109029	0.16903	5	5	P1P2	0.10153	0.331869	5	5	P1P2	0.104291	0.364941	5	5
ZFR2	P1P2	0.302862	-0.132141	5	5	P1P2	0.869667	-0.0205152	5	5	P1P2	0.483784	-0.101823	5	5
ZFX	P1P2	0.00187102	0.515658	5	5	P1P2	0.0490993	0.537007	5	5	P1P2	0.00136475	0.501618	5	5
ZFY	P1P2	0.494249	0.132949	5	5	P1P2	0.328779	0.17545	5	5	P1P2	0.189559	0.120036	5	5
ZFYVE1	P1P2	0.639203	-0.177256	5	5	P1P2	0.250561	0.192391	5	5	P1P2	0.864647	-0.0195552	5	5
ZFYVE16	P1P2	0.912357	0.219568	5	5	P1P2	0.589103	-0.152931	5	5	P1P2	0.553558	0.17924	5	5
ZFYVE19	P1P2	0.249796	-0.646214	4	4	P1P2	0.57911	-0.608617	4	4	P1P2	0.267939	-0.627416	4	4
ZFYVE20	P1P2	0.000276575	-0.897952	5	5	P1P2	0.200486	-0.209103	5	5	P1P2	0.00363894	-0.650542	5	5
ZFYVE21	P1P2	0.729091	0.13229	5	5	P1P2	0.638827	-0.0817121	5	5	P1P2	0.930749	-0.0642588	5	5
ZFYVE26	P1P2	0.662446	0.0813165	5	5	P1P2	0.475868	0.0511035	5	5	P1P2	0.469295	0.06621	5	5
ZFYVE27	P1P2	0.712676	-0.0544095	5	5	P1P2	0.897608	0.0444108	5	5	P1P2	0.741354	-0.0392464	5	5
ZFYVE28	P1P2	0.27249	0.208765	5	5	P1P2	0.479484	-0.231947	5	5	P1P2	0.814362	0.0277822	5	5
ZFYVE9	P1P2	0.187956	-0.213779	5	5	P1P2	0.607031	-0.213072	5	5	P1P2	0.308	-0.206524	5	5
ZG16	P1P2	0.485924	-0.119215	5	5	P1P2	0.502018	-0.288916	5	5	P1P2	0.316402	-0.139483	5	5
ZG16B	P1P2	0.18956	-0.205939	4	4	P1P2	0.0462765	-0.352024	4	4	P1P2	0.0453728	-0.278981	4	4
ZGLP1	P1P2	0.09993	0.316528	5	5	P1P2	0.267786	-0.204546	5	5	P1P2	0.718741	0.000286489	5	5
ZGPAT	P1P2	0.667949	-0.166804	4	4	P1P2	0.732116	0.0567753	4	4	P1P2	0.779573	-0.0350842	4	4
ZHX1	P1P2	0.147668	0.28445	5	5	P1P2	0.287126	0.0411476	5	5	P1P2	0.106266	0.0869636	5	5
ZHX1-C8ORF76	P1P2	0.70683	-0.213889	6	6	P1P2	0.471389	0.0123796	6	6	P1P2	0.608064	-0.228122	6	6
ZHX2	P1P2	0.785098	-0.06893	5	5	P1P2	0.850692	0.156679	5	5	P1P2	0.867934	-0.00177537	5	5
ZHX3	P1P2	0.69578	-0.0265314	5	5	P1P2	0.550103	-0.119678	5	5	P1P2	0.671823	-0.0799431	5	5
ZIC1	P1P2	0.290604	0.257923	5	5	P1P2	0.91708	-0.0325394	5	5	P1P2	0.44403	0.0849163	5	5
ZIC2	P1P2	0.000580451	-0.7796	5	5	P1P2	0.0441895	-0.430294	5	5	P1P2	0.000818201	-0.575216	5	5
ZIC3	P1P2	0.304808	-0.657973	5	5	P1P2	0.436611	-0.339501	5	5	P1P2	0.392191	-0.50427	5	5
ZIC4	P1	0.884197	0.0514857	5	5	P1	0.237747	0.16753	5	5	P1	0.343776	0.090379	5	5
ZIC5	P1P2	0.667255	-0.135348	5	5	P1P2	0.331882	0.04441	5	5	P1P2	0.985333	0.00138889	5	5
ZIK1	P1P2	0.341671	0.204843	5	5	P1P2	0.164875	0.195984	5	5	P1P2	0.126437	0.1768	5	5
ZIM2	P1P2	0.759454	-0.0199311	5	5	P1P2	0.476642	0.136314	5	5	P1P2	0.741986	0.033725	5	5
ZIM3	ENST00000269834.1	0.482563	0.185906	5	5	ENST00000269834.1	0.439316	-0.340733	5	5	ENST00000269834.1	0.809825	-0.132633	5	5
ZKSCAN1	P1P2	0.6076	-0.101219	5	5	P1P2	0.163234	-0.329492	5	5	P1P2	0.192965	-0.151168	5	5
ZKSCAN2	P1P2	0.0195236	0.33563	5	5	P1P2	0.0606974	-0.350561	5	5	P1P2	0.854801	0.0124534	5	5
ZKSCAN3	P1P2	0.458895	-0.12397	5	5	P1P2	0.476642	-0.25556	5	5	P1P2	0.312382	-0.183745	5	5
ZKSCAN4	P1P2	0.213564	-1.30998	5	5	P1P2	0.684314	-1.56242	4	4	P1P2	0.451618	-1.60746	4	4
ZKSCAN5	P1P2	0.00835345	-0.498504	5	5	P1P2	0.635556	-0.345078	5	5	P1P2	0.0496676	-0.449071	5	5
ZKSCAN7	P1P2	0.308135	-0.252127	5	5	P1P2	0.115541	-0.26118	5	5	P1P2	0.131704	-0.270202	5	5
ZKSCAN8	P1P2	0.800727	0.163563	5	5	P1P2	0.211689	-0.181356	5	5	P1P2	0.592801	-0.0200708	5	5
ZMAT1	P1P2	0.491118	0.0582275	5	5	P1P2	0.319177	0.359595	5	5	P1P2	0.974669	0.183411	5	5
ZMAT2	P1	0.0683411	-1.3609	4	4	P1	0.126728	-1.66873	4	4	P1	0.0793483	-1.56651	4	4
ZMAT3	P1P2	0.105509	0.387591	5	5	P1P2	0.340883	0.205649	5	5	P1P2	0.0927203	0.197823	5	5
ZMAT4	P1P2	0.808412	0.0548197	5	5	P1P2	0.968774	-0.0509824	5	5	P1P2	0.930085	0.0475525	5	5
ZMAT5	P1P2	0.00128727	-1.93842	5	5	P1P2	0.00436935	-2.49991	5	5	P1P2	0.00250819	-2.21916	5	5
ZMIZ1	P1P2	0.167599	-0.435887	5	5	P1P2	0.193547	-0.494964	5	5	P1P2	0.166436	-0.542214	5	5
ZMIZ2	P1P2	0.107483	0.225625	5	5	P1P2	0.338986	0.202485	5	5	P1P2	0.0528583	0.298259	5	5
ZMPSTE24	P1P2	0.197279	-0.206147	5	5	P1P2	0.657691	0.0395632	5	5	P1P2	0.685898	-0.190759	5	5
ZMYM1	P1P2	0.0132378	-0.319375	5	5	P1P2	0.874587	0.0130847	5	5	P1P2	0.0781645	-0.225267	5	5
ZMYM2	P1P2	0.151407	-0.373809	5	5	P1P2	0.713699	-0.0988587	5	5	P1P2	0.166692	-0.184669	5	5
ZMYM3	P1	0.00744322	-0.556783	5	5	P1	0.00772098	-0.53089	5	5	P1	0.00113868	-0.503634	5	5
ZMYM4	P1P2	0.014973	0.546636	5	5	P1P2	0.00208114	0.542155	5	5	P1P2	0.00206415	0.544395	5	5
ZMYM5	P1P2	0.9281	0.143341	4	4	P1P2	0.0428198	0.311365	4	4	P1P2	0.101101	0.227353	4	4
ZMYM6	P1P2	0.000110468	-2.06857	5	5	P1P2	0.000116679	-2.31097	5	5	P1P2	0.000111257	-2.09586	5	5
ZMYM6NB	P1P2	0.242098	0.300363	5	5	P1P2	0.219092	0.0936316	5	5	P1P2	0.155458	0.157226	5	5
ZMYND10	P1P2	0.57926	0.123702	5	5	P1P2	0.478449	-0.0626186	5	5	P1P2	0.822804	-0.00479999	5	5
ZMYND11	P1P2	0.140958	-0.0749137	5	5	P1P2	0.759852	0.129185	5	5	P1P2	0.184809	-0.0289723	5	5
ZMYND12	P1P2	0.82126	0.136525	5	5	P1P2	0.933621	0.0382999	5	5	P1P2	0.939388	0.0449162	5	5
ZMYND15	P1P2	0.489557	0.081623	5	5	P1P2	0.159743	0.0982434	5	5	P1P2	0.180965	0.162438	5	5
ZMYND19	P1P2	0.19988	-0.0365974	5	5	P1P2	0.0399821	0.330224	5	5	P1P2	0.0848886	0.254033	5	5
ZMYND8	P1P2	0.529384	-0.162268	5	5	P1P2	0.422745	-0.18804	5	5	P1P2	0.171614	-0.0559649	5	5
ZNF10	P1P2	0.943921	-0.00391254	5	5	P1P2	0.0777178	-0.240827	5	5	P1P2	0.278097	-0.140626	5	5
ZNF100	P1P2	0.44447	0.110179	5	5	P1P2	0.504819	-0.0193789	4	4	P1P2	0.503739	-0.061003	4	4
ZNF101	P1P2	0.775888	-0.0210678	5	5	P1P2	0.0501148	-0.40838	5	5	P1P2	0.0788737	-0.213718	5	5
ZNF106	ENST00000263805.4	0.516997	0.168941	5	5	ENST00000263805.4	0.137638	0.322351	5	5	ENST00000263805.4	0.0603237	0.257812	5	5
ZNF107	P1P2	0.860731	-0.187938	5	5	P1P2	0.228767	-0.32343	5	5	P1P2	0.497982	-0.26688	5	5
ZNF112	P1P2	0.89215	-0.0765255	4	4	P1P2	0.172235	-0.231573	4	4	P1P2	0.226402	-0.128982	4	4
ZNF114	P1P2	0.869518	0.0201262	5	5	P1P2	0.46945	-0.304783	5	5	P1P2	0.668778	-0.174472	5	5
ZNF117	P1P2	0.132132	-0.214537	5	5	P1P2	0.543452	0.0747736	5	5	P1P2	0.50864	-0.0277729	5	5
ZNF12	P1P2	0.378127	0.292484	5	5	P1P2	0.101009	0.651631	5	5	P1P2	0.149235	0.524489	5	5
ZNF121	P1P2	0.0388277	0.362205	5	5	P1P2	0.345122	-0.316042	5	5	P1P2	0.499042	0.101728	5	5
ZNF124	P1P2	0.0250236	-0.538092	5	5	P1P2	0.335422	-0.68781	5	5	P1P2	0.0440319	-0.529326	5	5
ZNF131	P1P2	0.025131	-0.614547	5	5	P1P2	0.0289721	-0.478831	5	5	P1P2	0.0147237	-0.541137	5	5
ZNF132	P1P2	0.166709	0.231205	5	5	P1P2	0.221758	0.30085	5	5	P1P2	0.0372383	0.236557	5	5
ZNF133	P1P2	0.27249	0.139248	5	5	P1P2	0.151381	0.277613	5	5	P1P2	0.061359	0.225051	5	5
ZNF134	P1P2	0.613109	0.0267054	5	5	P1P2	0.807845	0.00916672	5	5	P1P2	0.930085	-0.00240035	5	5
ZNF135	P1P2	0.35378	0.14202	5	5	P1P2	0.60674	-0.425268	5	5	P1P2	0.847596	-0.100473	5	5
ZNF136	P1P2	0.691198	-0.107395	5	5	P1P2	0.927662	-0.174569	5	5	P1P2	0.613769	-0.0936305	5	5
ZNF138	P1P2	0.770821	0.0438763	5	5	P1P2	0.866848	0.0384348	4	4	P1P2	0.650726	0.0445169	4	4
ZNF14	P1P2	0.566306	0.0749293	5	5	P1P2	0.00448514	0.464389	5	5	P1P2	0.00984699	0.270667	5	5
ZNF140	P1P2	0.810977	0.0458857	5	5	P1P2	0.323649	-0.566601	5	5	P1P2	0.508104	-0.273754	5	5
ZNF141	P1P2	0.248316	-0.181213	5	5	P1P2	0.860497	-0.0490406	5	5	P1P2	0.37847	-0.217377	5	5
ZNF142	P1P2	0.270425	-0.137398	3	3	P1P2	0.851506	-0.096634	3	3	P1P2	0.340565	-0.117016	3	3
ZNF143	P1P2	0.363528	-0.180669	5	5	P1P2	0.679519	0.254576	5	5	P1P2	0.391267	0.0384891	5	5
ZNF146	P1P2	0.593782	0.0746773	5	5	P1P2	0.0816521	-0.321533	5	5	P1P2	0.374862	-0.189532	5	5
ZNF148	P1P2	0.000236892	-0.800401	5	5	P1P2	0.000171814	-1.09361	5	5	P1P2	0.000136	-0.947005	5	5
ZNF154	P1P2	0.378575	-0.252387	5	5	P1P2	0.902224	-0.306902	5	5	P1P2	0.441547	-0.207195	5	5
ZNF155	P1P2	0.498966	-0.225906	5	5	P1P2	0.642075	-0.188499	4	4	P1P2	0.952682	-0.0830414	4	4
ZNF157	ENST00000377073.3	0.934722	0.0937302	4	4	ENST00000377073.3	0.377474	-0.10688	4	4	ENST00000377073.3	0.90516	-0.00657485	4	4
ZNF16	P1P2	0.23387	0.128345	5	5	P1P2	0.149843	-0.267978	5	5	P1P2	0.628521	-0.0551733	5	5
ZNF160	P1P2	0.708669	-0.0833313	5	5	P1P2	0.199951	-0.156995	4	4	P1P2	0.16114	-0.130618	4	4
ZNF165	P1P2	0.629767	0.29798	5	5	P1P2	0.86377	-0.0402898	5	5	P1P2	0.456059	0.143575	5	5
ZNF169	P1P2	0.0128066	-0.478925	4	4	P1P2	0.949125	0.0359646	4	4	P1P2	0.0344139	-0.22148	4	4
ZNF17	P1P2	0.866602	0.0275572	4	4	P1P2	0.562654	-0.172978	4	4	P1P2	0.610222	-0.0567705	4	4
ZNF174	P1P2	0.978873	0.261186	5	5	P1P2	0.222074	0.18189	5	5	P1P2	0.47238	0.221538	5	5
ZNF175	P1P2	0.37992	0.109114	5	5	P1P2	0.134249	-0.256661	5	5	P1P2	0.44403	-0.0326503	5	5
ZNF177	P1	0.352516	-0.0915391	6	6	P1	0.154308	-0.391191	6	6	P1	0.172364	-0.253795	6	6
ZNF18	P1P2	0.412151	0.0442427	5	5	P1P2	0.132739	-0.398585	5	5	P1P2	0.292792	-0.158669	5	5
ZNF180	P1P2	0.217705	0.305436	5	5	P1P2	0.289395	-0.13687	5	5	P1P2	0.834527	0.0388706	5	5
ZNF181	P1P2	0.251381	0.144423	5	5	P1P2	0.228284	0.222142	5	5	P1P2	0.114656	0.140798	5	5
ZNF182	P1P2	0.803927	0.140054	5	5	P1P2	0.802688	-0.0808159	5	5	P1P2	0.88572	-0.0612119	5	5
ZNF184	P1P2	0.219098	-0.218045	5	5	P1P2	0.463587	0.0881762	5	5	P1P2	0.7038	-0.130817	5	5
ZNF185	P1P2	0.866913	-0.127983	5	5	P1P2	0.142901	-0.315749	5	5	P1P2	0.131918	-0.192276	5	5
ZNF189	P1P2	0.641867	-0.100652	5	5	P1P2	0.792078	-0.0398174	5	5	P1P2	0.708146	-0.0790871	5	5
ZNF19	P1P2	0.421411	-0.0478907	5	5	P1P2	0.651678	-0.0479045	5	5	P1P2	0.603827	-0.0478976	5	5
ZNF195	P1P2	0.446938	0.0597159	5	5	P1P2	0.962134	-0.0167133	5	5	P1P2	0.594536	0.0490346	5	5
ZNF197	P1P2	0.963696	-0.0360313	5	5	P1P2	0.449984	-0.110123	5	5	P1P2	0.513475	-0.0897115	5	5
ZNF2	P1P2	0.737502	0.0476246	5	5	P1P2	0.741529	-0.147968	5	5	P1P2	0.87649	-0.0660709	5	5
ZNF20	P1	0.124549	0.292276	5	5	P2	0.193261	-0.926109	5	5	P2	0.403853	-0.628438	5	5
ZNF200	P1P2	0.0170584	0.341705	5	5	P1P2	0.0939413	0.36429	5	5	P1P2	0.00982318	0.322851	5	5
ZNF202	P1P2	0.441518	0.159074	5	5	P1P2	0.168579	0.301747	5	5	P1P2	0.132778	0.230411	5	5
ZNF205	P1P2	0.434674	-0.265726	5	5	P1P2	0.862787	-0.0537111	5	5	P1P2	0.600916	-0.172395	5	5
ZNF207	P1	0.030906	-2.12516	5	5	P1	0.00266079	-2.07437	4	4	P1	0.012089	-2.09976	4	4
ZNF208	P1P2	0.385559	0.186696	5	5	P1P2	0.65739	0.152898	5	5	P1P2	0.622602	0.174924	5	5
ZNF211	P1P2	0.168365	0.243397	5	5	P1P2	0.0715483	-0.397337	5	5	P1P2	0.96401	-0.132055	5	5
ZNF212	P1P2	0.378351	-0.111131	5	5	P1P2	0.671301	-0.0818941	5	5	P1P2	0.781459	-0.0893076	5	5
ZNF213	P1P2	0.367608	-0.180894	4	4	P1P2	0.382276	-0.127762	4	4	P1P2	0.192212	-0.17599	4	4
ZNF214	P1P2	0.332508	-0.0583428	5	5	P1P2	0.794968	-0.0155883	5	5	P1P2	0.528122	-0.0796696	5	5
ZNF215	P1P2	0.510595	0.229873	5	5	P1P2	0.681238	-0.0803233	4	4	P1P2	0.929632	-0.0292503	4	4
ZNF217	P1	0.000583119	-0.660178	5	5	P1	0.122742	-1.10246	5	5	P1	0.00171273	-0.853251	5	5
ZNF219	P1P2	0.439556	0.2296	5	5	P1P2	0.170909	0.121805	5	5	P1P2	0.188995	0.293717	5	5
ZNF22	P1P2	0.10839	-0.343176	5	5	P1P2	0.497783	-0.0636781	5	5	P1P2	0.127268	-0.120159	5	5
ZNF221	P1P2	0.959079	0.01063	5	5	P1P2	0.0461746	-0.33666	4	4	P1P2	0.18779	-0.201808	4	4
ZNF222	P1P2	0.59751	0.105703	5	5	P1P2	0.635853	-0.0971732	5	5	P1P2	0.986666	-0.00468789	5	5
ZNF223	P1P2	0.30954	-0.0936514	4	4	P1P2	0.97511	-0.0834817	3	3	P1P2	0.324413	-0.0885666	3	3
ZNF224	P1P2	0.940979	0.154413	4	4	P1P2	0.494463	-0.119997	4	4	P1P2	0.719366	0.0172076	4	4
ZNF225	P1P2	0.200171	0.143854	5	5	P1P2	0.763661	0.196595	5	5	P1P2	0.24106	0.222977	5	5
ZNF226	P1	0.317258	-0.052974	5	5	P1	0.536567	-0.0966648	5	5	P1	0.317614	-0.134708	5	5
ZNF227	P1P2	0.972273	-0.0832272	5	5	P1P2	0.134682	-0.311153	5	5	P1P2	0.548534	-0.186012	5	5
ZNF229	P1P2	0.791605	0.111496	4	4	P1P2	0.633759	0.103896	4	4	P1P2	0.695049	0.114911	4	4
ZNF23	P1	0.282744	0.270386	5	5	P1	0.388429	0.270173	5	5	P1	0.144349	0.218741	5	5
ZNF230	P1P2	0.176168	-0.27009	5	5	P1P2	0.579377	0.121392	5	5	P1P2	0.649423	-0.046133	5	5
ZNF232	P1	0.486701	0.0466242	5	5	P1	0.286372	0.18291	5	5	P1	0.275514	0.141609	5	5
ZNF233	P1P2	0.677823	0.0495102	5	5	P1P2	0.196994	-0.263602	5	5	P1P2	0.401035	-0.0820176	5	5
ZNF234	P1	0.317258	-0.052974	5	5	P1	0.536567	-0.0966648	5	5	P1	0.317614	-0.134708	5	5
ZNF235	P1P2	0.150114	0.327826	5	5	P1P2	0.529181	-0.234867	5	5	P1P2	0.816308	0.101839	5	5
ZNF236	P1P2	0.731891	0.0489539	5	5	P1P2	0.316756	0.154719	5	5	P1P2	0.388963	0.0683601	5	5
ZNF239	P1P2	0.863008	-0.0490721	5	5	P1P2	0.401153	-0.0856443	5	5	P1P2	0.433164	-0.043383	5	5
ZNF24	P1P2	0.123841	-0.311668	5	5	P1P2	0.7246	0.119654	5	5	P1P2	0.518334	-0.108498	5	5
ZNF248	P1P2	0.524249	-0.073699	5	5	P1P2	0.192692	0.212555	5	5	P1P2	0.591646	0.0243888	5	5
ZNF25	P1P2	0.686627	0.119073	5	5	P1P2	0.579947	0.116284	5	5	P1P2	0.459095	0.157142	5	5
ZNF250	P1P2	0.994057	-0.0196167	5	5	P1P2	0.33584	0.236456	5	5	P1P2	0.545198	0.0745371	5	5
ZNF251	P1P2	0.817722	-0.0805169	5	5	P1P2	0.503876	-0.0982368	5	5	P1P2	0.687127	-0.120493	5	5
ZNF253	P1P2	0.183963	0.0790965	5	5	P1P2	0.787909	0.200443	5	5	P1P2	0.411424	0.13977	5	5
ZNF254	ENST00000357002.4	0.184373	0.280314	5	5	ENST00000357002.4	0.25575	0.312322	5	5	ENST00000357002.4	0.0781645	0.310656	5	5
ZNF256	P1P2	0.914655	0.0610249	5	5	P1P2	0.133492	0.216158	5	5	P1P2	0.400567	0.116274	5	5
ZNF257	P1P2	0.281263	0.0830377	5	5	P1P2	0.808813	-0.156795	5	5	P1P2	0.677317	0.0838485	5	5
ZNF259	P1P2	0.000855307	-1.00101	5	5	P1P2	0.00539049	-0.889274	5	5	P1P2	0.00134118	-0.912359	5	5
ZNF26	P1P2	0.0377849	-0.774332	5	5	P1P2	0.0641293	0.357328	4	4	P1P2	0.974281	-0.109447	4	4
ZNF260	P1P2	0.204496	-0.275924	4	4	P1P2	0.681238	-0.00155412	4	4	P1P2	0.279405	-0.146306	4	4
ZNF263	P1	0.539729	0.0568515	5	5	P2	0.706567	-0.642449	5	5	P1	0.400567	-0.0219073	5	5
ZNF264	P1P2	0.971943	-0.547436	5	5	P1P2	0.130003	0.180794	4	4	P1P2	0.164235	0.154033	4	4
ZNF266	P1P2	0.779695	-0.0417757	5	5	P1P2	0.79272	-0.178148	5	5	P1P2	0.746411	-0.0847018	5	5
ZNF267	P2	0.0139855	-0.499341	4	4	P1	0.60674	0.174197	5	5	P2	0.183751	-0.0937377	4	4
ZNF268	P1P2	0.164186	0.25068	5	5	P1P2	0.75795	0.112461	5	5	P1P2	0.366821	0.142367	5	5
ZNF273	P2	0.32574	0.170744	5	5	P2	0.346187	-0.276655	5	5	P1	0.831267	0.0465246	5	5
ZNF274	P1P2	0.0643711	0.236451	5	5	P1P2	0.555396	-0.184671	5	5	P1P2	0.526484	0.0374179	5	5
ZNF275	P1P2	0.600097	0.0543711	5	5	P1P2	0.894973	-0.0222207	5	5	P1P2	0.766744	0.00183045	5	5
ZNF276	P1P2	0.0415215	-0.320545	5	5	P1P2	0.582515	-0.267131	5	5	P1P2	0.055044	-0.280529	5	5
ZNF277	P1P2	0.843535	-0.0444796	5	5	P1P2	0.880826	-0.253934	5	5	P1P2	0.567628	-0.110049	5	5
ZNF28	P1P2	0.865146	0.112549	4	4	P1P2	0.300955	-0.14589	4	4	P1P2	0.642671	-0.0508915	4	4
ZNF280A	P1P2	0.569391	-0.0509997	5	5	P1P2	0.709354	0.141711	5	5	P1P2	0.867934	0.000739249	5	5
ZNF280B	P1P2	0.187956	-0.182688	5	5	P1P2	0.293394	-0.194073	5	5	P1P2	0.250923	-0.217975	5	5
ZNF280C	P1P2	0.0371839	0.276618	4	4	P1P2	0.191109	-0.244411	4	4	P1P2	0.690222	0.0609868	4	4
ZNF280D	P1P2	0.0193301	0.518028	5	5	P1P2	0.465622	0.100755	5	5	P1P2	0.0257893	0.281414	5	5
ZNF281	P1P2	0.00173919	-0.649451	5	5	P1P2	0.00319277	-0.485126	4	4	P1P2	0.00192829	-0.434156	4	4
ZNF282	P1P2	0.541097	0.0785464	5	5	P1P2	0.362852	0.126869	5	5	P1P2	0.329905	0.110175	5	5
ZNF283	P1P2	0.204565	0.193708	5	5	P1P2	0.897938	-0.0427505	5	5	P1P2	0.519417	0.0527858	5	5
ZNF284	ENST00000421176.3	0.327577	-0.210768	5	5	ENST00000421176.3	0.239572	0.190311	5	5	ENST00000421176.3	0.706282	-0.027063	5	5
ZNF285	ENST00000330997.4,ENST00000544719.2	0.478371	0.337543	4	4	ENST00000330997.4,ENST00000544719.2	0.478001	0.0823505	3	3	ENST00000330997.4,ENST00000544719.2	0.725751	0.0314701	3	3
ZNF286A	P1P2	0.248825	0.233217	5	5	P1P2	0.195696	0.135545	5	5	P1P2	0.140709	0.283582	5	5
ZNF286B	P1P2	0.415698	-0.22252	5	5	P1P2	0.959479	-0.0349692	5	5	P1P2	0.376213	-0.0778368	5	5
ZNF287	P1P2	0.436135	-0.0966902	5	5	P1P2	0.871634	0.089258	5	5	P1P2	0.609667	-0.0758557	5	5
ZNF292	P1P2	0.213412	0.134518	5	5	P1P2	0.805588	0.103698	5	5	P1P2	0.29356	0.148861	5	5
ZNF296	P1P2	0.403712	-0.1352	5	5	P1P2	0.863442	0.0451743	5	5	P1P2	0.565931	-0.0592086	5	5
ZNF3	P1P2	0.510595	0.0619338	5	5	P1P2	0.749726	-0.029519	5	5	P1P2	0.804648	0.00998657	5	5
ZNF30	P1P2	0.379247	0.0424079	5	5	P1P2	0.673428	0.0502733	5	5	P1P2	0.400098	0.0442935	5	5
ZNF300	P1P2	0.619807	-0.158873	5	5	P1P2	0.89135	-0.123289	5	5	P1P2	0.638637	-0.101977	5	5
ZNF302	P1P2	0.439067	-0.127766	5	5	P1P2	0.575962	0.0819116	5	5	P1P2	0.752112	-0.0044259	5	5
ZNF304	P1P2	0.105688	0.269976	5	5	P1P2	0.787268	-0.305042	5	5	P1P2	0.556358	0.1003	5	5
ZNF311	P1P2	0.757879	-0.292536	5	5	P1P2	0.87787	-0.113378	5	5	P1P2	0.533601	-0.248353	5	5
ZNF317	P1P2	0.466711	-0.0463308	5	5	P1P2	0.311152	0.19678	5	5	P1P2	0.810473	0.0257594	5	5
ZNF318	P1P2	0.0171739	0.307759	5	5	P1P2	0.0294654	0.566764	5	5	P1P2	0.0117302	0.434381	5	5
ZNF319	P2	0.0450321	-0.272081	5	5	P1	0.267607	-0.221421	5	5	P2	0.0892057	-0.186311	5	5
ZNF32	P1P2	0.529926	0.0504928	5	5	P1P2	0.739642	-0.0242415	5	5	P1P2	0.589338	0.0929506	5	5
ZNF320	P1P2	0.0234091	0.250643	5	5	P1P2	0.220658	0.162277	5	5	P1P2	0.020589	0.204055	5	5
ZNF322	P1P2	0.773037	-0.027964	5	5	P1P2	0.646286	0.286081	5	5	P1P2	0.811769	0.156148	5	5
ZNF324	P1P2	0.519409	-0.640056	5	5	P1P2	0.0217059	-0.894646	5	5	P1P2	0.0906303	-0.795417	5	5
ZNF324B	P1P2	0.0327183	-0.478233	5	5	P1P2	0.00620187	-0.467395	5	5	P1P2	0.00388953	-0.445841	5	5
ZNF326	P1P2	0.0666108	-0.308954	5	5	P1P2	0.211384	-0.407732	5	5	P1P2	0.0797316	-0.358343	5	5
ZNF329	P2	0.171066	-0.349032	5	5	P1	0.328985	-0.178926	5	5	P2	0.362841	-0.0688179	5	5
ZNF330	P1P2	0.00654067	0.502377	5	5	P1P2	0.0106338	0.642755	5	5	P1P2	0.000388254	0.471721	5	5
ZNF331	P1	0.821702	0.130997	4	4	P2	0.448986	0.113711	5	5	P2	0.64043	0.0545598	5	5
ZNF333	P1P2	0.720093	0.0559746	5	5	P1P2	0.516718	-0.0892913	5	5	P1P2	0.845633	0.0128932	5	5
ZNF334	P1P2	0.742815	0.0424421	5	5	P1P2	0.823366	0.0525914	5	5	P1P2	0.700082	-0.0003397	5	5
ZNF335	P1P2	0.00182438	-0.814496	5	5	P1P2	0.00175775	-0.828258	5	5	P1P2	0.000581393	-0.805783	5	5
ZNF337	P1P2	0.233383	0.0950417	5	5	P1P2	0.585375	-0.00946078	5	5	P1P2	0.600916	0.0427905	5	5
ZNF33A	P1P2	0.663647	-0.279868	5	5	P1P2	0.719298	-0.758911	5	5	P1P2	0.847596	-0.530011	5	5
ZNF33B	P1P2	0.480759	-0.155436	5	5	P1P2	0.661913	0.0414121	5	5	P1P2	0.819555	0.042726	5	5
ZNF34	P1P2	0.442009	-0.0890981	5	5	P1P2	0.951517	-0.0204544	5	5	P1P2	0.577864	-0.0164152	5	5
ZNF341	P1	0.534271	-0.0796443	5	5	P2	0.424434	-0.212516	5	5	P2	0.698226	-0.0601384	5	5
ZNF343	P1P2	0.229351	-0.0974829	5	5	P1P2	0.255576	-0.301113	5	5	P1P2	0.185364	-0.185815	5	5
ZNF345	P1P2	0.682152	-0.170077	4	4	P1P2	0.529521	-0.120268	4	4	P1P2	0.631996	-0.163793	4	4
ZNF346	P1P2	0.1539	-0.511311	5	5	P1P2	0.689616	-0.229199	5	5	P1P2	0.433654	-0.27611	5	5
ZNF347	P1P2	0.427169	0.0634085	5	5	P1P2	0.376854	-0.182615	5	5	P1P2	0.778894	-0.0212529	5	5
ZNF35	P1P2	0.920566	-0.151543	5	5	P1P2	0.392797	-0.2406	5	5	P1P2	0.470836	-0.149464	5	5
ZNF350	P1P2	0.162436	-0.151434	5	5	P1P2	0.312347	0.174532	5	5	P1P2	0.603827	-0.0422732	5	5
ZNF354A	P1P2	0.0856424	-0.325061	5	5	P1P2	0.913115	0.1244	5	5	P1P2	0.53966	-0.13545	5	5
ZNF354B	P1P2	0.0753332	0.337307	5	5	P1P2	0.273948	-0.152065	5	5	P1P2	0.480139	0.106551	5	5
ZNF354C	P1P2	0.620976	-0.0737971	5	5	P1P2	0.193832	-0.115185	5	5	P1P2	0.394971	-0.0829208	5	5
ZNF358	P2	0.588067	0.098677	5	5	P1	0.27633	-0.497207	5	5	P1	0.530858	-0.166245	5	5
ZNF362	P1P2	0.709858	0.0533702	4	4	P1P2	0.762073	0.24576	5	5	P1P2	0.736913	-0.0110808	4	4
ZNF365	P1P2	0.830606	-0.0778526	5	5	P1P2	0.34025	-0.251974	5	5	P1P2	0.389423	-0.0946813	5	5
ZNF366	P1P2	0.10839	-0.102328	5	5	P1P2	0.636748	-0.073408	4	4	P1P2	0.0438838	-0.2437	4	4
ZNF367	P1P2	0.186296	0.174625	5	5	P1P2	0.111177	0.18996	5	5	P1P2	0.039905	0.201193	5	5
ZNF37A	P1P2	0.292877	-0.27186	5	5	P1P2	0.77895	0.0807187	5	5	P1P2	0.348911	-0.138456	5	5
ZNF382	P1P2	0.16281	0.244106	5	5	P1P2	0.457513	0.0229759	5	5	P1P2	0.120334	0.141952	5	5
ZNF383	P1P2	0.0132839	-0.338442	5	5	P1P2	0.0036173	-0.483707	5	5	P1P2	0.00139676	-0.387766	5	5
ZNF384	P1P2	0.0187595	-0.358132	5	5	P1P2	0.290914	-0.320506	5	5	P1P2	0.0701816	-0.401177	5	5
ZNF385A	P1	0.123639	-0.22377	5	5	P2	0.330639	-0.279271	5	5	P1	0.28708	-0.171472	5	5
ZNF385B	P1P2	0.467979	-0.131778	5	5	P1P2	0.960807	-0.060246	5	5	P1P2	0.956019	-0.120256	5	5
ZNF385C	ENST00000436535.3	0.92681	0.0464336	5	5	ENST00000436535.3	0.834403	0.0577012	5	5	ENST00000436535.3	0.946703	0.169593	5	5
ZNF385D	P1P2	0.183963	0.147555	5	5	P1P2	0.731795	0.114828	5	5	P1P2	0.373514	0.13837	5	5
ZNF391	P1P2	0.256895	-0.11983	5	5	P1P2	0.631404	-0.068296	5	5	P1P2	0.325774	-0.151098	5	5
ZNF394	P1P2	0.167472	-0.539709	5	5	P1P2	0.873275	-0.128771	5	5	P1P2	0.421005	-0.26991	5	5
ZNF395	P1P2	0.229832	0.180213	5	5	P1P2	0.187064	0.274207	5	5	P1P2	0.14806	0.187065	5	5
ZNF396	P1P2	0.746572	-0.105321	5	5	P1P2	0.637339	-0.357214	5	5	P1P2	0.842363	-0.221119	5	5
ZNF397	P1P2	0.804827	0.0882456	4	4	P1P2	0.176706	-0.437775	5	5	P1P2	0.548862	-0.0777681	4	4
ZNF398	P1P2	0.190046	0.207282	5	5	P1P2	0.842865	0.00958468	5	5	P1P2	0.260357	0.202413	5	5
ZNF404	P1P2	0.835449	0.02077	5	5	P1P2	0.333962	0.187386	5	5	P1P2	0.503829	0.0891528	5	5
ZNF407	ENST00000299687.5	0.202213	-0.214701	5	5	ENST00000299687.5	0.880169	-0.111284	5	5	ENST00000299687.5	0.417157	-0.144316	5	5
ZNF408	P1P2	0.265323	-0.257648	5	5	P1P2	0.334781	0.0904465	4	4	P1P2	0.650053	0.0987743	4	4
ZNF41	P1P2	0.603299	-0.0385801	4	4	P1P2	0.230247	-0.212334	4	4	P1P2	0.291628	-0.0977088	4	4
ZNF410	P1P2	0.871147	-0.0508124	5	5	P1P2	0.647482	0.00200604	5	5	P1P2	0.601498	-0.0244032	5	5
ZNF414	P1P2	0.437111	-0.344981	5	5	P1P2	0.993022	0.119888	5	5	P1P2	0.467757	-0.0727801	5	5
ZNF415	P1P2	0.15703	-0.193649	5	5	P1P2	0.82637	-0.115572	4	4	P1P2	0.348374	-0.124887	4	4
ZNF416	P1P2	0.650186	0.125845	5	5	P1P2	0.264207	0.246359	5	5	P1P2	0.324952	0.182349	5	5
ZNF417	P1P2	0.0401755	-0.246148	5	5	P1P2	0.332297	-0.0428401	5	5	P1P2	0.441051	-0.18591	5	5
ZNF418	P1P2	0.646913	0.0723181	5	5	P1P2	0.545941	0.0635433	5	5	P1P2	0.596273	0.0837886	5	5
ZNF419	P1P2	0.57164	0.0899673	5	5	P1P2	0.554279	0.171532	5	5	P1P2	0.437097	0.120912	5	5
ZNF420	P1P2	0.145024	0.324579	5	5	P1P2	0.578807	0.240955	5	5	P1P2	0.380282	0.282767	5	5
ZNF423	ENST00000262383.2	0.0167349	0.479068	5	5	ENST00000561648.1	0.311152	0.0808343	5	5	ENST00000262383.2	0.0980299	0.165608	5	5
ZNF425	P1P2	0.885504	-0.0519243	5	5	P1P2	0.0467048	-0.639211	5	5	P1P2	0.210976	-0.36757	5	5
ZNF426	P1P2	0.961388	-0.0440116	5	5	P1P2	0.289584	-0.465496	5	5	P1P2	0.614944	-0.304452	5	5
ZNF428	P1P2	0.0641327	-0.277228	5	5	P1P2	0.664936	-0.0692073	5	5	P1P2	0.26213	-0.155125	5	5
ZNF429	P1P2	0.186572	-0.378002	5	5	P1P2	0.423951	0.292895	5	5	P1P2	0.923446	-0.0816465	5	5
ZNF43	P2	0.173537	-0.170774	5	5	P1	0.245277	-0.681395	5	5	P2	0.244769	-0.105287	5	5
ZNF430	P1P2	0.137638	0.405668	5	5	P1P2	0.263317	-0.0147459	5	5	P1P2	0.141839	0.269861	5	5
ZNF431	P1P2	0.273033	-0.114016	5	5	P1P2	0.676776	-0.00694266	5	5	P1P2	0.513475	-0.0977439	5	5
ZNF432	P1P2	0.263905	-0.272315	5	5	P1P2	0.65408	-0.0657986	5	5	P1P2	0.359327	-0.219648	5	5
ZNF433	P1P2	0.0155648	-0.277994	5	5	P1P2	0.181694	-0.244369	5	5	P1P2	0.0244855	-0.261181	5	5
ZNF436	P2	0.286978	-0.142026	4	4	P2	0.396961	0.173539	5	5	P2	0.0468007	-0.225795	4	4
ZNF438	P1	0.10418	0.401836	5	5	P1	0.444012	0.119626	5	5	P1	0.107538	0.236176	5	5
ZNF439	P1P2	0.81483	-0.0984901	5	5	P1P2	0.817537	0.0460589	5	5	P1P2	0.892983	0.00775233	5	5
ZNF44	P1P2	0.625658	0.154207	5	5	P1P2	0.538215	0.0772672	5	5	P1P2	0.368154	0.0910326	5	5
ZNF440	P1P2	0.653765	0.227312	5	5	P1P2	0.836354	0.0562696	5	5	P1P2	0.812417	0.141791	5	5
ZNF441	P1P2	0.628885	-0.112096	5	5	P1P2	0.833428	0.00781866	5	5	P1P2	0.70132	-0.0496228	5	5
ZNF442	P1P2	0.0380914	-0.200986	5	5	P1P2	0.633776	-0.247	5	5	P1P2	0.173983	-0.213305	5	5
ZNF443	P1P2	0.0313264	0.272593	5	5	P1P2	0.184571	0.100836	5	5	P1P2	0.0213314	0.206434	5	5
ZNF444	P1P2	0.861382	-0.0344343	5	5	P1P2	0.655283	-0.237439	5	5	P1P2	0.387125	-0.0433581	5	5
ZNF445	P1P2	0.992407	-0.0239136	5	5	P1P2	0.739013	-0.164259	5	5	P1P2	0.898271	-0.122794	5	5
ZNF446	P1P2	0.704056	-0.0844033	5	5	P1P2	0.794004	0.040959	5	5	P1P2	0.916813	0.0699114	5	5
ZNF449	P1P2	0.0283642	0.43652	5	5	P1P2	0.839934	-0.0916012	5	5	P1P2	0.147126	0.278465	5	5
ZNF45	P1P2	0.199735	0.100093	5	5	P1P2	0.132982	0.163514	4	4	P1P2	0.205603	0.222989	4	4
ZNF451	P1P2	0.00262096	0.50904	5	5	P1P2	0.268686	0.0810603	5	5	P1P2	0.00446163	0.341437	5	5
ZNF454	P1P2	0.529926	0.127015	5	5	P1P2	0.120735	0.349862	5	5	P1P2	0.167719	0.251062	5	5
ZNF460	P1P2	0.0130699	0.511189	5	5	P1P2	0.377754	0.116055	5	5	P1P2	0.0105856	0.309079	5	5
ZNF461	P1P2	0.955783	0.202841	5	5	P1P2	0.364832	0.147292	5	5	P1P2	0.270033	0.0979148	5	5
ZNF462	P1P2	0.167472	-0.143736	5	5	P1P2	0.210018	-0.209589	5	5	P1P2	0.134945	-0.275805	5	5
ZNF467	P1P2	0.113581	0.222233	5	5	P1P2	0.585089	-0.157463	5	5	P1P2	0.573304	0.0532161	5	5
ZNF468	P1P2	0.138627	-0.0603389	5	5	P1P2	0.970766	-0.115196	5	5	P1P2	0.286702	-0.0501742	5	5
ZNF469	ENST00000437464.1	0.607311	-0.112168	5	5	ENST00000437464.1	0.113723	-0.309227	5	5	ENST00000437464.1	0.135382	-0.225755	5	5
ZNF470	P1P2	0.60789	-0.10581	5	5	P1P2	0.475353	-0.116231	5	5	P1P2	0.348052	-0.0557874	5	5
ZNF471	P1P2	0.286282	0.175892	5	5	P1P2	0.695147	0.166287	5	5	P1P2	0.469808	0.165629	5	5
ZNF473	P1P2	0.0529592	0.534594	5	5	P1P2	0.100749	0.34995	5	5	P1P2	0.0254578	0.42495	5	5
ZNF474	P1P2	0.276838	-0.0392504	4	4	P1P2	0.0738608	-0.255745	4	4	P1P2	0.651399	-0.159283	4	4
ZNF479	P1P2	0.179765	-0.195432	5	5	P1P2	0.777353	-0.0344873	5	5	P1P2	0.27625	-0.126627	5	5
ZNF48	P1P2	0.982173	-0.0650704	5	5	P1P2	0.15293	0.341282	5	5	P1P2	0.451527	0.231225	5	5
ZNF480	P1P2	0.716381	-0.109699	5	5	P1P2	0.325694	0.0995333	5	5	P1P2	0.503829	-0.00508307	5	5
ZNF483	P1P2	0.760084	-0.0188813	5	5	P1P2	0.132097	-0.362642	5	5	P1P2	0.339112	-0.147456	5	5
ZNF484	P1P2	0.0815053	-0.369692	5	5	P1P2	0.384547	0.100196	5	5	P1P2	0.478582	-0.0998821	5	5
ZNF485	P1P2	0.0258389	0.431346	5	5	P1P2	0.871306	-0.0356231	5	5	P1P2	0.101296	0.231358	5	5
ZNF486	P1P2	0.495295	-0.106656	5	5	P1P2	0.214444	0.242856	5	5	P1P2	0.593379	0.0919531	5	5
ZNF488	P2	0.37411	-0.122401	5	5	P1	0.400919	-0.23101	5	5	P2	0.526484	-0.0723044	5	5
ZNF490	P1P2	0.604998	0.0401891	5	5	P1P2	0.375506	0.145203	5	5	P1P2	0.359327	0.0966605	5	5
ZNF491	P1P2	0.756306	0.130178	5	5	P1P2	0.518903	-0.333529	4	4	P1P2	0.380483	-0.179208	4	4
ZNF492	P1P2	0.600097	-0.117005	5	5	P1P2	0.711836	0.0520814	5	5	P1P2	0.814362	-0.0334127	5	5
ZNF493	P1P2	0.188004	-0.187368	4	4	P1P2	0.703918	0.0232791	4	4	P1P2	0.528495	-0.0864782	4	4
ZNF496	P1P2	0.722882	-0.711677	5	5	P1P2	0.174053	-0.829618	5	5	P1P2	0.372617	-0.683694	5	5
ZNF497	P1P2	0.0494894	-0.252542	4	4	P1P2	0.716403	0.158168	4	4	P1P2	0.499575	-0.0925151	4	4
ZNF500	P1P2	0.399995	-0.20738	5	5	P1P2	0.462825	-0.125468	5	5	P1P2	0.354095	-0.163689	5	5
ZNF501	P1P2	0.501596	-0.241016	5	5	P1P2	0.0626101	0.257207	5	5	P1P2	0.710012	0.0512298	5	5
ZNF502	P1P2	0.839328	-0.250458	5	5	P1P2	0.581944	-0.26649	5	5	P1P2	0.936729	-0.258474	5	5
ZNF503	P1P2	0.745319	0.119234	5	5	P1P2	0.529999	-0.185458	5	5	P1P2	0.684669	-0.0260275	5	5
ZNF506	P1P2	0.0448552	0.334268	5	5	P1P2	0.901564	0.0447075	5	5	P1P2	0.108454	0.189249	5	5
ZNF507	P1P2	0.611948	-0.165312	5	5	P1P2	0.732422	-0.216839	5	5	P1P2	0.460617	-0.141781	5	5
ZNF510	P1P2	0.72878	0.00155403	5	5	P1P2	0.488326	-0.121012	5	5	P1P2	0.865961	-0.0420736	5	5
ZNF511	P1P2	0.730958	0.0368837	5	5	P1P2	0.248336	-0.253729	5	5	P1P2	0.456059	-0.120539	5	5
ZNF512	P1P2	0.512724	0.0469054	5	5	P1P2	0.241408	0.0911902	5	5	P1P2	0.371722	0.231134	5	5
ZNF512B	P1P2	0.465698	0.101701	5	5	P1P2	0.333962	-0.30718	5	5	P1P2	0.693902	-0.129419	5	5
ZNF513	P1P2	0.428133	0.110727	5	5	P1P2	0.00210453	0.471526	5	5	P1P2	0.0067316	0.308881	5	5
ZNF514	P2	0.919252	0.0921098	5	5	P1	0.186647	-0.185029	5	5	P1	0.274778	-0.0937425	5	5
ZNF516	P1P2	0.727226	-0.0325015	5	5	P1P2	0.355216	-0.245421	5	5	P1P2	0.484306	-0.204999	5	5
ZNF517	P1P2	0.458393	-0.0640764	5	5	P1P2	0.0876617	-0.334574	5	5	P1P2	0.0575237	-0.190479	5	5
ZNF518A	P1P2	0.7016	0.0105111	5	5	P1P2	0.172738	-0.339662	5	5	P1P2	0.254389	-0.141253	5	5
ZNF518B	P1P2	0.710209	0.0899691	5	5	P1P2	0.0725367	0.236607	5	5	P1P2	0.201381	0.137283	5	5
ZNF519	P1P2	0.347161	0.00398731	5	5	P1P2	0.600352	-0.43383	5	5	P1P2	0.441547	-0.0812744	5	5
ZNF521	P1P2	0.327577	-0.304002	5	5	P1P2	0.430254	0.103114	5	5	P1P2	0.630895	-0.0134851	5	5
ZNF524	P1P2	0.916342	-0.0214499	4	4	P1P2	0.158196	0.196776	4	4	P1P2	0.255235	0.0636996	4	4
ZNF526	P1P2	0.439801	0.189521	5	5	P1P2	0.502739	0.0558067	4	4	P1P2	0.633326	0.0632718	4	4
ZNF527	P1P2	0.904158	-0.108743	5	5	P1P2	0.114869	-0.297922	5	5	P1P2	0.253346	-0.13608	5	5
ZNF528	P1P2	0.789698	-0.0269485	3	3	P1P2	0.116494	0.347918	3	3	P1P2	0.21452	0.160485	3	3
ZNF529	P1P2	0.00662297	-0.489626	5	5	P1P2	0.760804	-0.0570878	5	5	P1P2	0.029067	-0.278945	5	5
ZNF530	P1P2	0.329626	-0.129493	5	5	P1P2	0.591115	-0.2241	5	5	P1P2	0.369044	-0.159255	5	5
ZNF532	P1	0.446444	-0.0958067	5	5	P1	0.262606	-0.218857	5	5	P1	0.183155	-0.156541	5	5
ZNF534	P1P2	0.860406	-0.0833066	5	5	P1P2	0.058002	-0.562942	5	5	P1P2	0.0591904	-0.341989	5	5
ZNF536	P1P2	0.646615	0.050046	5	5	P1P2	0.129024	0.257868	5	5	P1P2	0.222159	0.199074	5	5
ZNF540	P2	0.628885	-0.0277625	5	5	P1	0.899586	0.0665296	5	5	P1	0.741986	0.00940522	5	5
ZNF541	P1P2	0.68419	0.0340004	4	4	P1P2	0.231516	-0.231531	4	4	P1P2	0.477868	-0.0875772	4	4
ZNF543	P1P2	0.786052	0.138181	5	5	P1P2	0.115061	-0.263501	5	5	P1P2	0.457576	-0.0731591	5	5
ZNF544	P1P2	0.943921	0.0550636	5	5	P1P2	0.692379	-0.0669215	5	5	P1P2	0.736939	-0.0360002	5	5
ZNF546	P1P2	0.976563	-0.0363309	5	5	P1P2	0.404901	0.119671	5	5	P1P2	0.90224	0.000270124	5	5
ZNF547	P1P2	0.400922	0.184306	5	5	P1P2	0.42034	0.160179	5	5	P1P2	0.333234	0.130684	5	5
ZNF548	P1P2	0.73342	0.0635996	4	4	P1P2	0.389419	-0.180558	4	4	P1P2	0.672404	-0.0649597	4	4
ZNF549	P1P2	0.836742	0.0288438	5	5	P1P2	0.362632	0.192173	5	5	P1P2	0.434145	0.126397	5	5
ZNF550	P1P2	0.682675	-0.00116573	5	5	P1P2	0.787268	-0.0741458	5	5	P1P2	0.933407	-0.0261338	5	5
ZNF551	P1P2	0.653168	-0.0984421	5	5	P1P2	0.914767	-0.162833	5	5	P1P2	0.896948	-0.143156	5	5
ZNF552	P1P2	0.833188	0.0514306	5	5	P1P2	0.781507	0.00717444	5	5	P1P2	0.736939	0.00973203	5	5
ZNF554	P1P2	0.780966	-0.0538013	5	5	P1P2	0.277065	-0.232948	5	5	P1P2	0.384836	-0.158763	5	5
ZNF555	P1P2	0.13918	0.14691	5	5	P1P2	0.874259	-0.0499727	5	5	P1P2	0.314388	0.120278	5	5
ZNF556	P1P2	0.15947	0.339513	5	5	P1P2	0.154733	0.30825	5	5	P1P2	0.0976911	0.323881	5	5
ZNF557	P1P2	0.188625	-0.157411	4	4	P1P2	0.507799	0.0747453	4	4	P1P2	0.720764	-0.0372701	4	4
ZNF558	P1P2	0.982834	0.052597	5	5	P1P2	0.916089	0.0303757	5	5	P1P2	0.925437	0.0754718	5	5
ZNF559	P1P2	0.695912	0.300594	6	6	P1P2	0.849284	-0.0353934	6	6	P1P2	0.510221	0.139338	6	6
ZNF559-ZNF177	P1P2	0.960545	0.0764559	6	6	P1P2	0.736602	0.0027175	6	6	P1P2	0.975361	0.05441	6	6
ZNF560	P1P2	0.117408	-0.32178	5	5	P1P2	0.878955	0.0961629	4	4	P1P2	0.791788	-0.152311	4	4
ZNF561	P1P2	0.778743	-0.152678	5	5	P1P2	0.81592	-0.0346907	5	5	P1P2	0.516712	-0.104793	5	5
ZNF562	P1P2	0.170291	0.525033	5	5	P1P2	0.711526	-0.0471982	5	5	P1P2	0.178795	0.25112	5	5
ZNF563	P1P2	0.425965	0.0796778	5	5	P1P2	0.121335	0.317248	5	5	P1P2	0.141839	0.149686	5	5
ZNF564	P1P2	0.759769	0.109908	5	5	P1P2	0.701003	0.0294589	5	5	P1P2	0.706903	0.0357613	5	5
ZNF565	P1P2	0.105331	-0.281484	5	5	P1P2	0.189862	-0.108106	5	5	P1P2	0.0678838	-0.243206	5	5
ZNF566	P1P2	0.551556	-0.0616733	5	5	P1P2	0.705019	-0.0783459	5	5	P1P2	0.462651	-0.0819608	5	5
ZNF567	P1P2	0.907535	0.0440103	4	4	P1P2	0.286187	0.151907	4	4	P1P2	0.500168	0.0602365	4	4
ZNF568	P1P2	0.50107	0.0961181	5	5	P1P2	0.899916	0.00808714	5	5	P1P2	0.755921	0.0953157	5	5
ZNF569	P1P2	0.67238	0.139484	5	5	P1P2	0.633479	0.0324196	5	5	P1P2	0.596273	0.0763657	5	5
ZNF57	P1P2	0.954135	-0.0485514	5	5	P1P2	0.487281	0.0981462	5	5	P1P2	0.707525	0.0294928	5	5
ZNF570	P2	0.00658994	0.60975	5	5	P2	0.338145	0.00891745	5	5	P2	0.00891188	0.322727	5	5
ZNF571	P1P2	0.839652	-0.0771699	5	5	P1P2	0.718675	0.0480037	5	5	P1P2	0.96068	-0.0458729	5	5
ZNF572	P1P2	0.192435	0.168474	5	5	P1P2	0.298204	-0.208472	5	5	P1P2	0.850215	0.0143636	5	5
ZNF573	P1P2	0.182477	0.191075	4	4	P1P2	0.796036	0.152203	4	4	P1P2	0.368422	0.151596	4	4
ZNF574	P1	0.155339	0.339807	5	5	P1	0.00386059	0.506449	5	5	P1	0.00371748	0.36208	5	5
ZNF575	P1P2	0.646913	-0.121772	5	5	P1P2	0.259954	-0.0145024	5	5	P1P2	0.53966	-0.118488	5	5
ZNF576	P1P2	0.320263	0.346805	6	6	P1P2	0.680348	0.0645662	6	6	P1P2	0.322813	0.179926	6	6
ZNF577	P1P2	0.0989106	0.162769	5	5	P1P2	0.654682	-0.0736576	5	5	P1P2	0.210062	0.0445559	5	5
ZNF578	P1P2	0.67389	-0.0242716	5	5	P1P2	0.562679	-0.10796	5	5	P1P2	0.990666	-0.0587498	5	5
ZNF579	P1P2	0.614853	-0.0604744	5	5	P1P2	0.223813	-0.336246	5	5	P1P2	0.226621	-0.206574	5	5
ZNF580	P1	0.32574	0.214679	5	5	P2	0.144498	0.235914	5	5	P1	0.470836	0.139502	5	5
ZNF581	P2	0.347798	-0.223579	5	5	P1	0.0989477	-0.331041	5	5	P1	0.258592	-0.220713	5	5
ZNF582	P1P2	0.119457	-0.322915	5	5	P1P2	0.103987	0.268527	5	5	P1P2	0.999333	-0.0804215	5	5
ZNF583	P1P2	0.698535	-0.0423953	5	5	P1P2	0.205063	-0.230324	5	5	P1P2	0.244091	-0.129457	5	5
ZNF584	P1P2	0.291929	0.200775	5	5	P1P2	0.948864	-0.191418	5	5	P1P2	0.698226	-0.0497935	5	5
ZNF585A	P1P2	0.539182	0.00924395	5	5	P1P2	0.10381	-0.186953	5	5	P1P2	0.312382	-0.0769111	5	5
ZNF585B	P1P2	0.442009	-0.486222	5	5	P1P2	0.926339	0.00717872	5	5	P1P2	0.549091	-0.239522	5	5
ZNF586	P1P2	0.514859	0.1617	5	5	P1P2	0.521847	0.167966	5	5	P1P2	0.424389	0.144943	5	5
ZNF587	ENST00000339656.5,ENST00000423137.1	0.984154	0.0161871	5	5	ENST00000339656.5,ENST00000423137.1	0.0145698	0.509482	5	5	ENST00000339656.5,ENST00000423137.1	0.0881102	0.262835	5	5
ZNF587B	ENST00000594901.1	0.133626	-0.181948	5	5	ENST00000594901.1	0.977076	0.0911047	5	5	ENST00000594901.1	0.460109	-0.000447675	5	5
ZNF589	P1P2	0.846774	0.0880377	5	5	P1P2	0.135662	0.185367	5	5	P1P2	0.211892	0.141405	5	5
ZNF592	P1P2	0.0921646	0.224	5	5	P1P2	0.295889	0.249521	5	5	P1P2	0.0873343	0.256867	5	5
ZNF593	P1P2	0.948203	0.03685	5	5	P1P2	0.81495	-0.0558	5	5	P1P2	0.88374	-0.0502465	5	5
ZNF594	P1P2	0.281263	-0.231628	5	5	P1P2	0.991693	0.0898708	5	5	P1P2	0.496923	-0.0560957	5	5
ZNF595	P1	0.798489	-0.0249885	5	5	P1	0.438085	0.245507	5	5	P2	0.767592	-0.0310542	2	2
ZNF596	P1P2	0.624779	0.178166	5	5	P1P2	0.582515	-0.0978624	5	5	P1P2	0.822154	0.0265331	5	5
ZNF597	P1P2	0.724743	0.192513	5	5	P1P2	0.277618	0.182344	5	5	P1P2	0.419078	0.172443	5	5
ZNF598	P1P2	0.23387	-0.399434	5	5	P1P2	0.142107	-0.285176	5	5	P1P2	0.0920731	-0.295801	5	5
ZNF599	P1P2	0.0707007	-0.467448	5	5	P1P2	0.523472	-0.134878	5	5	P1P2	0.116007	-0.342267	5	5
ZNF600	P1P2	0.254128	0.00622032	5	5	P1P2	0.245277	0.189014	5	5	P1P2	0.940053	0.142323	5	5
ZNF605	P1P2	0.813224	-0.048648	5	5	P1P2	0.396266	-0.243025	5	5	P1P2	0.584736	-0.0993256	5	5
ZNF606	P1P2	0.340412	0.185547	5	5	P1P2	0.927662	0.0844269	5	5	P1P2	0.414762	0.149927	5	5
ZNF607	P1P2	0.698841	-0.000612368	5	5	P1P2	0.580517	-0.16057	5	5	P1P2	0.484306	-0.0635438	5	5
ZNF608	P1	0.770293	0.0948696	4	4	P2	0.072603	-0.446924	5	5	P2	0.200498	-0.276752	5	5
ZNF609	ENST00000326648.3	0.502123	0.113451	5	5	ENST00000326648.3	0.631997	0.0342651	5	5	ENST00000326648.3	0.558042	0.163373	5	5
ZNF610	P1P2	0.00685836	-0.338153	5	5	P1P2	0.868684	0.0798917	5	5	P1P2	0.103049	-0.234067	5	5
ZNF611	P1P2	0.295734	0.17212	5	5	P1P2	0.67374	-0.0504534	4	4	P1P2	0.860177	0.0120857	4	4
ZNF613	P1P2	0.169005	-0.252148	5	5	P1P2	0.331467	0.168075	5	5	P1P2	0.661493	-0.0560679	5	5
ZNF614	P1P2	0.839328	0.177052	5	5	P1P2	0.106763	-0.535245	5	5	P1P2	0.599754	-0.210835	5	5
ZNF615	P1P2	0.770504	-0.0502732	5	5	P1P2	0.427581	0.150751	5	5	P1P2	0.689587	-0.0188971	5	5
ZNF616	P1P2	0.132025	0.293237	5	5	P1P2	0.555396	0.0847449	5	5	P1P2	0.131704	0.171624	5	5
ZNF618	P1P2	0.311882	-0.135046	5	5	P1P2	0.750357	-0.101827	5	5	P1P2	0.462651	-0.118437	5	5
ZNF619	P1P2	0.525868	-0.195301	5	5	P1P2	0.722728	0.0445585	5	5	P1P2	0.571599	-0.102378	5	5
ZNF620	P1P2	0.397682	0.38387	5	5	P1P2	0.925016	-0.0311586	5	5	P1P2	0.489542	0.119018	5	5
ZNF621	P1P2	0.633298	-0.218881	5	5	P1P2	0.488065	-0.134442	5	5	P1P2	0.215585	-0.176661	5	5
ZNF622	P1P2	0.434674	-0.259276	5	5	P1P2	0.860497	-0.0983049	5	5	P1P2	0.718116	-0.17879	5	5
ZNF623	P1P2	0.92418	0.0757499	5	5	P1P2	0.70162	-0.0557681	5	5	P1P2	0.90886	-0.0672181	5	5
ZNF624	P1P2	0.44595	0.201684	5	5	P1P2	0.97774	-0.0133056	5	5	P1P2	0.46316	0.0894178	5	5
ZNF625	P1P2	0.124549	0.292276	5	5	P1P2	0.326515	-0.1688	5	5	P1P2	0.674263	0.0314861	5	5
ZNF626	P1P2	0.263198	0.0680282	5	5	P1P2	0.866062	0.0256249	5	5	P1P2	0.484306	0.127145	5	5
ZNF627	P1P2	0.576714	-0.208969	5	5	P1P2	0.24359	0.151106	5	5	P1P2	0.9354	0.0951599	5	5
ZNF628	P1P2	0.282559	-0.643767	5	5	P1P2	0.460403	-0.107483	4	4	P1P2	0.0904927	-0.396064	4	4
ZNF629	P1P2	0.0284839	0.469315	5	5	P1P2	0.003325	0.790111	5	5	P1P2	0.000756365	0.543741	5	5
ZNF630	P1P2	0.676612	-0.159797	5	5	P1P2	0.227481	0.131427	5	5	P1P2	0.458588	0.115365	5	5
ZNF638	P1P2	0.313072	-0.256683	5	5	P1P2	0.722728	-0.0450843	5	5	P1P2	0.377566	-0.046069	5	5
ZNF639	P1P2	0.0147858	-0.602703	5	5	P1P2	0.408433	-0.409014	5	5	P1P2	0.0673816	-0.531241	5	5
ZNF641	P1P2	0.0132839	-0.294673	5	5	P1P2	0.849386	-0.0749153	5	5	P1P2	0.105005	-0.202122	5	5
ZNF644	P1P2	0.445424	0.163742	4	4	P1P2	0.200114	-0.244007	4	4	P1P2	0.790348	-0.0401323	4	4
ZNF645	P1P2	0.371447	-0.139465	5	5	P1P2	0.440056	-0.165315	5	5	P1P2	0.31721	-0.118227	5	5
ZNF646	P1P2	0.166202	-0.371413	5	5	P1P2	0.178985	0.168386	5	5	P1P2	0.658467	0.0212125	5	5
ZNF648	P1P2	0.441518	-0.164582	5	5	P1P2	0.522388	0.178641	5	5	P1P2	0.89034	-0.0014398	5	5
ZNF649	P1P2	0.907437	-0.0241806	5	5	P1P2	0.956161	-0.0600272	5	5	P1P2	0.972004	-0.0305006	5	5
ZNF652	P1P2	0.509532	-0.0101699	5	5	P1P2	0.30719	-0.271023	5	5	P1P2	0.252652	-0.122978	5	5
ZNF653	P1P2	0.440518	-0.154692	2	2	P1P2	0.00365894	0.509459	4	4	P1P2	0.570095	0.0709399	2	2
ZNF654	P1P2	0.081144	0.393159	5	5	P1P2	0.118361	0.271268	5	5	P1P2	0.0419676	0.312095	5	5
ZNF655	P1P2	0.162436	-0.199182	5	5	P1P2	0.105592	-0.269204	5	5	P1P2	0.0313583	-0.169295	5	5
ZNF658	ENST00000377626.3,ENST00000602553.1	0.987785	-0.083798	5	5	ENST00000377626.3,ENST00000602553.1	0.161981	0.274618	5	5	ENST00000377626.3,ENST00000602553.1	0.408101	0.128018	5	5
ZNF660	P1P2	0.826413	0.168782	5	5	P1P2	0.62343	0.198315	5	5	P1P2	0.389884	0.139908	5	5
ZNF662	P1P2	0.849043	0.112767	5	5	P1P2	0.856899	-0.0438128	5	5	P1P2	0.753381	0.0569626	5	5
ZNF664	P1P2	0.654063	0.0384652	5	5	P1P2	0.885428	-0.0207544	5	5	P1P2	0.881762	0.0171633	5	5
ZNF664-FAM101A	P1P2	0.654063	0.0384652	5	5	P1P2	0.885428	-0.0207544	5	5	P1P2	0.881762	0.0171633	5	5
ZNF665	P1P2	0.272164	0.137883	4	4	P1P2	0.223799	-0.201794	4	4	P1P2	0.776706	-0.0320573	4	4
ZNF667	P1P2	0.594355	0.0612244	5	5	P1P2	0.760169	0.0648764	5	5	P1P2	0.606744	0.0630504	5	5
ZNF668	ENST00000417110.2	0.65795	-0.137804	5	5	ENST00000417110.2	0.240239	-0.248943	5	5	ENST00000417110.2	0.162881	-0.171129	5	5
ZNF669	P1P2	0.449663	-0.209565	5	5	P1P2	0.101791	-0.346848	5	5	P1P2	0.0871798	-0.293192	5	5
ZNF670	P1P2	0.31911	0.140015	4	4	P1P2	0.612348	0.0436744	3	3	P1P2	0.444768	0.0918447	3	3
ZNF671	P1P2	0.831574	0.0574101	5	5	P1P2	0.98588	-0.0277501	4	4	P1P2	0.69643	0.117937	4	4
ZNF672	P1P2	0.67436	-0.161622	4	4	P1P2	0.130476	-0.310216	4	4	P1P2	0.293342	-0.21857	4	4
ZNF674	P1P2	0.475112	-0.121318	5	5	P1P2	0.67204	0.0129765	4	4	P1P2	0.324425	-0.103379	4	4
ZNF675	P1P2	0.77367	0.0483423	5	5	P1P2	0.0522996	0.678092	5	5	P1P2	0.0545169	0.347016	5	5
ZNF676	ENST00000397121.2	0.679437	0.068345	4	4	ENST00000397121.2	0.555761	0.0662007	4	4	ENST00000397121.2	0.54203	0.0672729	4	4
ZNF677	P1P2	0.18451	-0.207519	5	5	P1P2	0.375282	-0.0805508	5	5	P1P2	0.0946837	-0.214654	5	5
ZNF678	P1P2	0.476136	0.0978952	5	5	P1P2	0.559873	-0.0152826	5	5	P1P2	0.964676	0.119545	5	5
ZNF679	P1P2	0.118344	0.318662	4	4	P1P2	0.295762	-0.06986	4	4	P1P2	0.656119	0.105372	4	4
ZNF680	P1P2	0.369236	0.215574	5	5	P1P2	0.425885	0.172292	5	5	P1P2	0.202859	0.190712	5	5
ZNF681	P1P2	0.84264	-0.0242068	4	4	P1P2	0.335248	-0.176755	4	4	P1P2	0.392784	-0.0642208	4	4
ZNF682	P1P2	0.172754	-0.0382494	5	5	P1P2	0.886415	0.00183355	5	5	P1P2	0.503296	-0.0769249	5	5
ZNF683	P1P2	0.176565	-0.485282	5	5	P1P2	0.633776	-0.154448	5	5	P1P2	0.324952	-0.303623	5	5
ZNF684	P1P2	0.696698	-0.165692	5	5	P1P2	0.371481	-0.383749	5	5	P1P2	0.397297	-0.274721	5	5
ZNF687	P1P2	0.278868	0.154171	5	5	P1P2	0.206705	0.128841	5	5	P1P2	0.108454	0.220143	5	5
ZNF688	P1P2	0.243193	0.182163	4	4	P1P2	0.155333	0.226464	4	4	P1P2	0.0774473	0.204313	4	4
ZNF689	P1P2	0.895315	-0.00147857	5	5	P1P2	0.504142	0.13603	5	5	P1P2	0.687127	0.111034	5	5
ZNF69	P1P2	0.119359	0.134082	5	5	P1P2	0.49884	-0.158784	5	5	P1P2	0.762282	-0.0235549	5	5
ZNF691	P1P2	0.338947	0.2032	5	5	P1P2	0.0642118	-0.379234	5	5	P1P2	0.841056	-0.113089	5	5
ZNF692	P1P2	0.288532	0.139724	5	5	P1P2	0.937595	-0.0510603	5	5	P1P2	0.635059	0.084125	5	5
ZNF695	ENST00000339986.7	0.56911	0.0526916	5	5	ENST00000339986.7	0.869414	-1.20743	4	4	ENST00000339986.7	0.244847	-0.577371	4	4
ZNF696	P1P2	0.0463775	-0.21452	5	5	P1P2	0.44749	-0.0885825	5	5	P1P2	0.153042	-0.210646	5	5
ZNF697	P1P2	0.863008	-0.0535675	5	5	P1P2	0.0221387	-0.299702	5	5	P1P2	0.0973532	-0.191314	5	5
ZNF699	ENST00000591998.1	0.263905	0.240561	5	5	ENST00000591998.1	0.11236	-0.316192	4	4	ENST00000308650.3	0.571599	-0.0108829	5	5
ZNF7	P1P2	0.123444	0.288839	4	4	P1P2	0.197834	0.190007	4	4	P1P2	0.0772905	0.239423	4	4
ZNF70	P1P2	0.717618	-0.430162	5	5	P1P2	0.0224314	-0.993525	5	5	P1P2	0.131918	-0.596561	5	5
ZNF700	P1P2	0.570515	0.0900745	5	5	P1P2	0.655584	-0.0874566	5	5	P1P2	0.70256	0.0464522	5	5
ZNF701	P1P2	0.945568	0.0741908	5	5	P1P2	0.575394	0.15242	5	5	P1P2	0.402442	0.116329	5	5
ZNF703	P1P2	0.10113	-0.506872	5	5	P1P2	0.00201804	-0.695013	5	5	P1P2	0.00266483	-0.65177	5	5
ZNF704	P1P2	0.8174	-0.0937101	5	5	P1P2	0.209111	-0.208189	5	5	P1P2	0.39358	-0.15225	5	5
ZNF705A	P1P2	0.938982	-0.0135343	5	5	P1P2	0.804298	0.0268228	5	5	P1P2	0.920792	-0.00627802	5	5
ZNF705B	ENST00000400120.3	0.32973	-0.0467976	6	6	ENST00000400120.3	0.251211	-0.402218	6	6	ENST00000400120.3	0.217965	-0.146302	6	6
ZNF705D	ENST00000400085.3	0.923321	0.0553826	4	4	ENST00000400085.3	0.893668	-0.0311141	4	4	ENST00000400085.3	0.998136	0.0121342	4	4
ZNF705G	ENST00000400156.4	0.450407	0.126217	5	5	ENST00000400156.4	0.107398	-0.325637	5	5	ENST00000400156.4	0.432184	-0.0868033	5	5
ZNF706	P1P2	0.000530228	-1.17059	5	5	P1P2	0.0252207	-1.20671	5	5	P1P2	0.00132569	-1.18724	5	5
ZNF707	P1P2	0.299766	0.110292	5	5	P1P2	0.608487	0.150161	5	5	P1P2	0.261065	0.129004	5	5
ZNF708	P1P2	0.928783	0.113163	5	5	P1P2	0.874259	-0.0295366	5	5	P1P2	0.934071	0.0418132	5	5
ZNF709	P1P2	0.759769	0.109908	5	5	P1P2	0.701003	0.0294589	5	5	P1P2	0.706903	0.0357613	5	5
ZNF71	P1P2	0.0450764	0.272739	5	5	P1P2	0.864752	-0.055016	5	5	P1P2	0.207942	0.17186	5	5
ZNF710	P1P2	0.069548	-0.853201	5	5	P1P2	0.0284557	-0.906414	5	5	P1P2	0.030194	-0.879808	5	5
ZNF711	P1P2	0.335562	-0.0618559	4	4	P1P2	0.873448	0.0110883	4	4	P1P2	0.583643	-0.0253838	4	4
ZNF713	P1P2	0.271406	-0.161989	5	5	P1P2	0.719298	-0.0245636	5	5	P1P2	0.335745	-0.081145	5	5
ZNF714	P1P2	0.952487	-0.148508	5	5	P1P2	0.400686	0.22881	5	5	P1P2	0.682215	0.111062	5	5
ZNF716	P1P2	0.724432	0.120578	5	5	P1P2	0.494357	0.136317	5	5	P1P2	0.442539	0.103069	5	5
ZNF717	P1P2	0.396759	0.0928282	5	5	P1P2	0.426853	-0.042427	5	5	P1P2	0.688972	0.0252006	5	5
ZNF718	ENST00000510175.1,ENST00000511079.1,ENST00000513304.1,ENST00000513889.1	0.251381	-0.172375	5	5	ENST00000510175.1,ENST00000511079.1,ENST00000513304.1,ENST00000513889.1	0.0866615	0.30338	5	5	ENST00000400172.3	0.454545	-0.157712	5	5
ZNF720	P1P2	0.06698	0.560084	5	5	P1P2	0.271714	-0.221433	4	4	P1P2	0.518761	0.0688508	4	4
ZNF721	P1	0.624193	0.00888994	5	5	P2	0.184985	0.291637	5	5	P2	0.290498	0.0968544	5	5
ZNF726	P1P2	0.372555	-0.156782	5	5	P1P2	0.89662	-0.0619065	5	5	P1P2	0.467757	-0.0700415	5	5
ZNF727	P1P2	0.460402	-0.213905	5	5	P1P2	0.36704	-0.13395	5	5	P1P2	0.285569	-0.254704	5	5
ZNF728	ENST00000594710.1	0.857482	0.0300892	5	5	ENST00000594710.1	0.902553	-0.0372254	5	5	ENST00000594710.1	0.799479	-0.0435927	5	5
ZNF729	P1P2	0.321683	0.169036	5	5	P1P2	0.467151	-0.109203	5	5	P1P2	0.85349	0.0180867	5	5
ZNF730	P1P2	0.454863	0.0223871	4	4	P1P2	0.671908	0.231222	5	5	P1P2	0.980244	0.026767	4	4
ZNF732	P1P2	0.35335	0.142303	5	5	P1P2	0.137969	0.391155	5	5	P1P2	0.096011	0.156975	5	5
ZNF735	NM_001159524	0.130967	-0.265957	5	5	NM_001159524	0.101965	0.24435	5	5	NM_001159524	0.981334	0.0441816	5	5
ZNF736	P2	0.681461	-0.190551	5	5	P1	0.168064	0.0792247	5	5	P1	0.358889	0.103275	5	5
ZNF737	P1P2	0.433944	-0.056416	5	5	P1P2	0.888717	-0.0118177	5	5	P1P2	0.555237	-0.0571826	5	5
ZNF74	P1P2	0.203093	-0.146235	5	5	P1P2	0.546772	0.0890169	5	5	P1P2	0.799479	-0.0654764	5	5
ZNF740	P1P2	0.128557	0.0990728	5	5	P1P2	0.486759	0.0574922	5	5	P1P2	0.273678	0.252427	5	5
ZNF746	P1P2	0.925495	-0.0210927	5	5	P1P2	0.072206	-0.283819	5	5	P1P2	0.182605	-0.163187	5	5
ZNF747	P1P2	0.680551	0.0538656	5	5	P1P2	0.49462	0.111942	5	5	P1P2	0.568195	0.0956867	5	5
ZNF749	P1P2	0.646615	-0.0584837	5	5	P1P2	0.0496774	0.327758	5	5	P1P2	0.453538	0.174834	5	5
ZNF750	P1P2	0.734383	-0.0939655	5	5	P1P2	0.622547	-0.139245	5	5	P1P2	0.408101	-0.132673	5	5
ZNF75A	P1P2	0.333127	-0.174618	5	5	P1P2	0.62137	0.177605	5	5	P1P2	0.802709	-0.0423843	5	5
ZNF75D	P1P2	0.0357343	0.318408	5	5	P1P2	0.0383969	-0.333672	5	5	P1P2	0.966674	-0.00214557	5	5
ZNF76	P1P2	0.143319	0.201158	5	5	P1P2	0.308375	-0.105603	5	5	P1P2	0.978001	0.0292923	5	5
ZNF761	P1P2	0.740938	0.0904206	5	5	P1P2	0.735244	0.000414608	5	5	P1P2	0.579007	0.0624441	5	5
ZNF763	P1P2	0.570515	0.0900745	5	5	P1P2	0.655584	-0.0874566	5	5	P1P2	0.70256	0.0464522	5	5
ZNF764	P1P2	0.428374	0.309223	5	5	P1P2	0.060526	0.530256	5	5	P1P2	0.103403	0.457869	5	5
ZNF765	P1	0.107303	-0.122429	5	5	P1	0.162231	0.182749	5	5	P2	0.0790162	0.374299	5	5
ZNF766	P1P2	0.795295	0.161726	5	5	P1P2	0.587094	0.093254	5	5	P1P2	0.619062	0.0945284	5	5
ZNF768	P1	0.227273	0.245486	5	5	P2	0.49462	0.111942	5	5	P1	0.264627	0.133156	5	5
ZNF77	P1P2	0.901537	0.0291608	5	5	P1P2	0.701929	0.0570032	5	5	P1P2	0.774411	0.031163	5	5
ZNF770	P1P2	0.80713	0.0561453	5	5	P1P2	0.8072	-0.153344	5	5	P1P2	0.996666	-0.102506	5	5
ZNF771	P1P2	0.826091	0.160127	5	5	P1P2	0.946543	-0.128607	5	5	P1P2	0.632678	0.0364665	5	5
ZNF772	P1P2	0.636248	0.0652906	5	5	P1P2	0.381821	-0.221992	5	5	P1P2	0.459095	-0.0781999	5	5
ZNF773	P1P2	0.908748	-0.0476996	5	5	P1P2	0.440056	-0.17535	5	5	P1P2	0.713748	-0.00751525	5	5
ZNF774	P1P2	0.0376705	-0.229156	5	5	P1P2	0.0758437	-0.239194	5	5	P1P2	0.0143201	-0.212577	5	5
ZNF775	P1P2	0.399532	-0.137614	5	5	P1P2	0.707186	0.0973003	5	5	P1P2	0.910185	-0.0623202	5	5
ZNF776	P1P2	0.693946	-0.081836	5	5	P1P2	0.962798	0.0798501	5	5	P1P2	0.715619	-0.0661399	5	5
ZNF777	P1P2	0.710825	-0.0839778	5	5	P1P2	0.434894	-0.195245	5	5	P1P2	0.203452	-0.0531233	5	5
ZNF778	P1P2	0.0372914	-0.365966	5	5	P1P2	0.657691	0.164962	5	5	P1P2	0.33407	-0.0994393	5	5
ZNF780A	P1P2	0.193283	-0.167779	5	5	P1P2	0.139078	0.116036	5	5	P1P2	0.85218	-0.025325	5	5
ZNF780B	P1P2	0.526138	0.0898399	5	5	P1P2	0.798504	-0.0798734	5	5	P1P2	0.968007	0.00498328	5	5
ZNF781	P1P2	0.651676	-0.26598	5	5	P1P2	0.541796	-0.463632	5	5	P1P2	0.383467	-0.310406	5	5
ZNF782	P1P2	0.000707058	-1.02429	4	4	P1P2	0.00728117	-0.476578	3	3	P1P2	0.00298537	-0.750433	3	3
ZNF783	P1P2	0.195274	-0.252132	5	5	P1P2	0.142742	0.117132	4	4	P1P2	0.377445	0.0265359	4	4
ZNF784	P1P2	0.0373292	-0.796818	5	5	P1P2	0.136537	-0.630015	5	5	P1P2	0.0358153	-0.763829	5	5
ZNF785	P1P2	0.698841	0.283737	5	5	P1P2	0.231029	-0.513027	5	5	P1P2	0.594536	-0.150522	5	5
ZNF786	P1P2	0.20948	-0.290311	5	5	P1P2	0.482854	0.0890453	5	5	P1P2	0.621421	-0.059771	5	5
ZNF787	P1P2	0.000156638	-1.23897	5	5	P1P2	0.000720707	-1.48367	5	5	P1P2	0.000162021	-1.33813	5	5
ZNF789	P1P2	0.68754	0.0575691	5	5	P1P2	0.810427	-0.259346	5	5	P1P2	0.564236	-0.0749168	5	5
ZNF79	P1P2	0.230958	0.205233	5	5	P1P2	0.732735	-0.20693	5	5	P1P2	0.685898	0.0578233	5	5
ZNF790	P2	0.0109615	0.676064	5	5	P2	0.0240706	-0.41936	4	4	P1	0.632678	-0.0533851	5	5
ZNF791	P1P2	0.258636	0.290115	5	5	P1P2	0.241073	0.145044	5	5	P1P2	0.0871798	0.236938	5	5
ZNF792	P1P2	0.339156	0.210757	5	5	P1P2	0.0668945	0.287493	5	5	P1P2	0.0912693	0.273223	5	5
ZNF793	P1P2	0.0121727	-0.493338	5	5	P1P2	0.307979	-0.143659	5	5	P1P2	0.0114002	-0.341851	5	5
ZNF799	P1P2	0.191167	0.148686	5	5	P1P2	0.529999	0.298176	5	5	P1P2	0.309589	0.240774	5	5
ZNF8	P1P2	0.750963	-0.0445763	5	5	P1P2	0.584803	-0.0410709	5	5	P1P2	0.956019	-0.0312979	5	5
ZNF80	ENST00000482457.2	0.255611	-0.163675	3	3	ENST00000482457.2	0.00899723	0.447135	3	3	ENST00000482457.2	0.147488	0.14173	3	3
ZNF800	P1P2	0.158369	0.194159	5	5	P1P2	0.164116	0.214716	5	5	P1P2	0.0745599	0.188346	5	5
ZNF804A	P1P2	0.315459	0.32983	5	5	P1P2	0.0330567	-0.361878	5	5	P1P2	0.823454	-0.0350738	5	5
ZNF804B	P1P2	0.567988	-0.0249925	5	5	P1P2	0.398356	-0.105422	5	5	P1P2	0.872539	-0.0566811	5	5
ZNF805	P1P2	0.441518	-0.179617	5	5	P1P2	0.0156277	0.309311	5	5	P1P2	0.418117	0.130339	5	5
ZNF808	P2	0.808412	-0.045388	5	5	P2	0.101791	-0.357808	5	5	P2	0.193537	-0.177838	5	5
ZNF81	P1P2	0.509266	0.112921	5	5	P1P2	0.521847	-0.351116	5	5	P1P2	0.531406	-0.0828156	5	5
ZNF812	P1P2	0.0716732	-0.263811	5	5	P1P2	0.313346	-0.129196	5	5	P1P2	0.0933711	-0.251268	5	5
ZNF813	P1P2	0.937666	0.0613838	4	4	P1P2	0.301826	0.203758	4	4	P1P2	0.437149	0.0976234	4	4
ZNF814	P1P2	0.38217	0.337741	5	5	P1P2	0.49278	0.0513004	5	5	P1P2	0.13714	0.197714	5	5
ZNF816	P1	0.351353	-0.100953	4	4	P1	0.88214	-0.128071	5	5	P2	0.96734	0.0673888	5	5
ZNF821	P1P2	0.0192659	0.463354	5	5	P1P2	0.627855	0.0869637	5	5	P1P2	0.0383174	0.263932	5	5
ZNF823	P1P2	0.377232	0.266237	5	5	P1P2	0.401854	0.170438	5	5	P1P2	0.316402	0.191678	5	5
ZNF827	P1P2	0.142641	0.751222	5	5	P1P2	0.653793	-0.171249	4	4	P1P2	0.932603	-0.00405417	4	4
ZNF829	P1P2	0.588224	0.0633258	4	4	P1P2	0.431777	0.0771798	4	4	P1P2	0.440464	0.0690657	4	4
ZNF83	ENST00000301096.3,ENST00000536937.1,ENST00000544146.1,ENST00000545872.1	0.213259	0.192487	5	5	ENST00000597597.1	0.0924797	0.303594	5	5	ENST00000301096.3,ENST00000536937.1,ENST00000544146.1,ENST00000545872.1	0.22534	0.0945987	5	5
ZNF830	P1P2	0.285723	-0.212438	4	4	P1P2	0.378986	0.173159	4	4	P1P2	0.69643	-0.0389771	4	4
ZNF831	ENST00000371030.2	0.794657	0.0715246	5	5	ENST00000371030.2	0.677385	-0.0466465	5	5	ENST00000371030.2	0.869249	-0.0140322	5	5
ZNF835	P1P2	0.569551	-0.0986437	4	4	P1P2	0.453079	0.0604736	4	4	P1P2	0.933346	0.0244961	4	4
ZNF836	P1P2	0.363929	0.10689	4	4	P1P2	0.278473	-0.156694	4	4	P1P2	0.975026	-0.0207064	4	4
ZNF837	P1P2	0.603267	0.125989	5	5	P1P2	0.185814	0.392234	5	5	P1P2	0.140934	0.113029	5	5
ZNF839	P1P2	0.320271	0.200412	5	5	P1P2	0.661008	0.100264	5	5	P1P2	0.295484	0.119836	5	5
ZNF84	P1P2	0.784144	0.183613	5	5	P1P2	0.748463	0.0244197	5	5	P1P2	0.783384	0.0814685	5	5
ZNF841	P1P2	0.644833	0.387639	5	5	P1P2	0.267247	-0.146903	5	5	P1P2	0.48692	0.109626	5	5
ZNF843	P1P2	0.589779	-0.159609	5	5	P1P2	0.877541	-0.0258521	5	5	P1P2	0.735049	-0.0489968	5	5
ZNF844	P1P2	0.165318	-0.225735	5	5	P1P2	0.609362	0.111472	5	5	P1P2	0.579579	-0.0587101	5	5
ZNF845	P1P2	0.331683	-0.218008	5	5	P1P2	0.679214	-0.140034	5	5	P1P2	0.195837	-0.0949451	5	5
ZNF846	P1P2	0.609627	0.0465149	5	5	P1P2	0.552607	-0.11795	5	5	P1P2	0.984667	0.0117567	5	5
ZNF85	P1P2	0.897934	0.257491	5	5	P1P2	0.29801	-0.223419	5	5	P1P2	0.659072	-0.0389597	5	5
ZNF850	P1P2	0.996699	0.0576515	5	5	P1P2	0.494169	-0.23053	4	4	P1P2	0.182522	-0.111774	4	4
ZNF852	P1P2	0.759769	-0.114282	5	5	P1P2	0.614328	-0.0736277	5	5	P1P2	0.58646	-0.0915771	5	5
ZNF853	P1	0.0619623	-0.531088	5	5	P1	0.0661644	-0.257153	4	4	P1	0.0445735	-0.194805	4	4
ZNF860	P1P2	0.689502	0.129974	6	6	P1P2	0.32662	-0.187568	6	6	P1P2	0.471363	-0.0473667	6	6
ZNF862	P1P2	0.281263	0.26301	5	5	P1P2	0.443764	-0.109596	5	5	P1P2	0.706282	0.0479828	5	5
ZNF865	P1P2	0.188372	-0.260354	5	5	P1P2	0.0248967	-0.303919	5	5	P1P2	0.0266343	-0.269715	5	5
ZNF878	P1P2	0.849692	0.0707403	5	5	P1P2	0.621865	-0.0964793	4	4	P1P2	0.908863	-0.0316729	4	4
ZNF879	P1P2	0.110684	0.556857	5	5	P1P2	0.229412	0.234228	5	5	P1P2	0.130637	0.449491	5	5
ZNF880	P1P2	0.808412	0.0128175	5	5	P1P2	0.925016	-0.0851275	5	5	P1P2	0.700082	-0.00807502	5	5
ZNF883	P1P2	0.00373922	-0.435829	5	5	P1P2	0.029966	-0.576529	5	5	P1P2	0.00226994	-0.478715	5	5
ZNF888	ENST00000596623.1	0.262669	-0.274216	5	5	ENST00000596623.1	0.277433	-0.269742	5	5	ENST00000596623.1	0.25196	-0.284536	5	5
ZNF891	P1P2	0.533455	0.068239	5	5	P1P2	0.488849	0.136004	5	5	P1P2	0.405737	0.0948485	5	5
ZNF90	P1P2	0.0610998	-0.489077	5	5	P1P2	0.901038	-0.0319221	4	4	P1P2	0.24409	-0.233668	4	4
ZNF91	P1P2	0.0283344	-0.428299	5	5	P1P2	0.858534	-0.0375865	5	5	P1P2	0.0958443	-0.198562	5	5
ZNF92	P1P2	0.704363	-0.0479585	5	5	P1P2	0.897279	-0.0552467	5	5	P1P2	0.442043	-0.0516026	5	5
ZNF93	P1P2	0.360477	-0.272366	5	5	P1P2	0.167551	0.258257	5	5	P1P2	0.705041	-0.0120663	5	5
ZNF98	P1P2	0.632709	0.0943332	5	5	P1P2	0.949859	0.0812078	5	5	P1P2	0.493752	0.00505472	5	5
ZNF99	P1P2	0.0411096	-0.372568	5	5	P1P2	0.327749	-0.217309	5	5	P1P2	0.0282757	-0.279822	5	5
ZNFX1	P1P2	0.750021	0.0481587	5	5	P1P2	0.659801	-0.121268	5	5	P1P2	0.627335	-0.0900878	5	5
ZNHIT1	P1P2	0.207832	-0.197623	5	5	P1P2	0.174053	0.194303	5	5	P1P2	0.902901	0.0195651	5	5
ZNHIT2	P1P2	0.11377	-0.293945	5	5	P1P2	0.0645723	0.352428	5	5	P1P2	0.84825	0.0429498	5	5
ZNHIT3	P1P2	0.528842	-0.00736279	5	5	P1P2	0.204171	-0.394594	5	5	P1P2	0.18288	-0.0756906	5	5
ZNHIT6	P1P2	0.037367	-0.364792	5	5	P1P2	0.281507	-0.244009	5	5	P1P2	0.0187045	-0.292587	5	5
ZNRD1	P1P2	0.183145	0.195514	5	5	P1P2	0.642701	0.111568	5	5	P1P2	0.184809	0.134211	5	5
ZNRF1	P1P2	0.662746	-0.0467865	5	5	P1P2	0.63972	0.0695781	5	5	P1P2	0.976669	0.0246544	5	5
ZNRF2	P1P2	0.994718	0.00835235	5	5	P1P2	0.838306	-0.157654	5	5	P1P2	0.830615	-0.072735	5	5
ZNRF3	P1P2	0.15898	-0.113675	5	5	P1P2	0.546218	0.138455	5	5	P1P2	0.880443	-0.101517	5	5
ZNRF4	P1P2	0.434674	-0.386644	5	5	P1P2	0.231841	0.164328	5	5	P1P2	0.773132	-0.140838	5	5
ZP1	P1P2	0.418311	-0.161707	5	5	P1P2	0.0537827	-0.277267	5	5	P1P2	0.0816166	-0.230335	5	5
ZP2	P1P2	0.263022	0.171338	5	5	P1P2	0.426369	-0.101775	5	5	P1P2	0.90886	0.0347816	5	5
ZP3	P1P2	0.748139	0.196843	5	5	P1P2	0.889375	0.0244254	5	5	P1P2	0.899593	0.134485	5	5
ZP4	P1P2	0.279052	-0.365022	5	5	P1P2	0.283371	0.0953928	5	5	P1P2	0.677317	-0.0570951	5	5
ZPBP	P1P2	0.377232	-0.136855	5	5	P1P2	0.606449	-0.176086	5	5	P1P2	0.43759	-0.169215	5	5
ZPBP2	P1P2	0.369899	0.256799	5	5	P1P2	0.738385	0.304608	5	5	P1P2	0.384836	0.217939	5	5
ZPLD1	ENST00000466937.1	0.76829	-0.0313329	5	5	ENST00000466937.1	0.133492	-0.279479	5	5	ENST00000466937.1	0.25824	-0.180425	5	5
ZRANB1	ENST00000359653.4	0.572484	-0.134967	5	5	ENST00000359653.4	0.726162	0.00197555	5	5	ENST00000359653.4	0.968673	-0.117699	5	5
ZRANB2	P1P2	0.000629308	-1.67802	5	5	P1P2	0.00145164	-1.46851	5	5	P1P2	0.000388254	-1.57327	5	5
ZRANB3	P1P2	0.407919	0.135807	5	5	P1P2	0.718987	0.0911703	5	5	P1P2	0.665132	0.123584	5	5
ZRSR2	P1P2	0.166963	-0.152741	5	5	P1P2	0.0758437	-0.949854	5	5	P1P2	0.0898366	-0.596724	5	5
ZSCAN1	P1P2	0.991086	-0.030625	5	5	P1P2	0.374962	-0.0673629	4	4	P1P2	0.533397	-0.107356	4	4
ZSCAN10	P1P2	0.862032	0.130489	5	5	P1P2	0.704401	-0.131901	5	5	P1P2	0.930749	-0.0458057	5	5
ZSCAN12	P1P2	0.63858	-0.0739712	4	4	P1P2	0.487137	0.148139	4	4	P1P2	0.793228	0.0336541	4	4
ZSCAN16	P1P2	0.264791	0.21818	5	5	P1P2	0.96313	0.132497	5	5	P1P2	0.713748	0.203478	5	5
ZSCAN18	P1	0.0669184	0.370326	5	5	P1	0.62343	-0.10361	5	5	P1	0.244091	0.0760336	5	5
ZSCAN2	P1P2	0.584935	-0.407761	5	5	P1P2	0.242581	-0.887251	5	5	P1P2	0.97267	-0.677567	5	5
ZSCAN20	P1P2	0.516462	0.146461	5	5	P1P2	0.411509	0.147469	5	5	P1P2	0.451025	0.172204	5	5
ZSCAN21	P1P2	0.412151	0.0693438	5	5	P1P2	0.496464	0.163671	5	5	P1P2	0.770575	0.137052	5	5
ZSCAN22	P1P2	0.664248	-0.0892665	5	5	P1P2	0.606158	0.0884437	5	5	P1P2	0.944042	-0.058871	5	5
ZSCAN23	P1P2	0.121534	-0.295416	5	5	P1P2	0.0827527	-0.267379	5	5	P1P2	0.0335932	-0.24043	5	5
ZSCAN25	P1P2	0.582094	-0.0406646	5	5	P1P2	0.850692	-0.0862158	5	5	P1P2	0.74831	-0.104812	5	5
ZSCAN26	P1P2	0.568268	0.110814	5	5	P1P2	0.107307	-0.148985	5	5	P1P2	0.384379	-0.125682	5	5
ZSCAN29	P1P2	0.543016	0.148736	5	5	P1P2	0.734303	0.168192	5	5	P1P2	0.512937	0.109094	5	5
ZSCAN30	P1P2	0.427892	0.0762565	5	5	P1P2	0.803654	0.00715739	5	5	P1P2	0.654843	0.0475639	5	5
ZSCAN31	P2	0.685106	0.0966199	5	5	P1	0.321205	-0.23067	5	5	P2	0.687127	-0.0972502	5	5
ZSCAN32	P1P2	0.820617	0.0569166	5	5	P1P2	0.540693	0.0313748	5	5	P1P2	0.685283	0.0706607	5	5
ZSCAN5A	ENST00000391713.1,ENST00000592355.1	0.00092801	0.517593	5	5	ENST00000391713.1,ENST00000592355.1	0.470218	0.184502	5	5	ENST00000391713.1,ENST00000592355.1	0.0056489	0.375095	5	5
ZSCAN5B	ENST00000358992.3	0.50794	-0.228734	5	5	ENST00000586855.2	0.17156	0.350054	5	5	ENST00000586855.2	0.662099	0.263531	5	5
ZSCAN5D	ENST00000600684.1	0.964026	-0.0303802	5	5	ENST00000600684.1	0.505472	0.0175712	5	5	ENST00000600684.1	0.906211	0.014701	5	5
ZSCAN9	P1P2	0.313469	0.18196	5	5	P1P2	0.93627	-0.148333	5	5	P1P2	0.658467	0.0594598	5	5
ZSWIM1	P1P2	0.302086	-0.185645	5	5	P1P2	0.0323099	-0.347697	5	5	P1P2	0.0332461	-0.251457	5	5
ZSWIM2	P1P2	0.402316	-0.158124	5	5	P1P2	0.538215	0.130021	5	5	P1P2	0.767382	-0.0302016	5	5
ZSWIM3	P1P2	0.901864	0.0161121	5	5	P1P2	0.0979297	-0.322288	5	5	P1P2	0.228876	-0.200696	5	5
ZSWIM4	P1P2	0.926152	0.00644487	5	5	P1P2	0.078917	-0.361761	5	5	P1P2	0.201676	-0.247764	5	5
ZSWIM5	P1P2	0.14163	0.104094	5	5	P1P2	0.194834	-0.158768	5	5	P1P2	0.716243	-0.00913833	5	5
ZSWIM6	P1P2	0.672078	0.0362586	5	5	P1P2	0.0858985	0.441499	5	5	P1P2	0.0940255	0.225069	5	5
ZSWIM7	P1P2	0.501596	0.0321665	5	5	P1P2	0.970766	0.0441985	5	5	P1P2	0.682828	0.0428524	5	5
ZSWIM8	P1P2	0.00902891	-0.331242	5	5	P1P2	0.0311516	-0.473813	5	5	P1P2	0.00465241	-0.391701	5	5
ZUFSP	P1P2	0.340412	0.179017	5	5	P1P2	0.642104	-0.0751387	5	5	P1P2	0.864647	0.0978924	5	5
ZW10	P1P2	0.310301	-0.326739	5	5	P1P2	0.117578	-0.247091	5	5	P1P2	0.0915901	-0.240914	5	5
ZWILCH	P1P2	0.438822	-0.112964	5	5	P1P2	0.0908771	0.424618	5	5	P1P2	0.34038	0.213084	5	5
ZWINT	P1P2	0.580959	-0.0458875	5	5	P1P2	0.827258	0.0981079	5	5	P1P2	0.730647	0.0229108	5	5
ZXDA	P1P2	0.509532	-0.104095	5	5	P1P2	0.880169	0.164834	5	5	P1P2	0.85349	-0.0704633	5	5
ZXDB	P1P2	0.804567	0.0113949	5	5	P1P2	0.290914	-0.296798	5	5	P1P2	0.715619	-0.119445	5	5
ZXDC	P1P2	0.0596285	0.407154	5	5	P1P2	0.123349	0.225055	5	5	P1P2	0.0139263	0.259303	5	5
ZYG11A	P1P2	0.392164	0.1558	5	5	P1P2	0.0323435	0.450663	5	5	P1P2	0.0125629	0.225528	5	5
ZYG11B	P1P2	0.493204	0.144871	5	5	P1P2	0.825311	-0.0418628	5	5	P1P2	0.631489	0.0598505	5	5
ZYX	P1P2	0.248486	-0.066435	5	5	P1P2	0.521576	0.103458	5	5	P1P2	0.86005	-0.0558293	5	5
ZZEF1	P1P2	0.0324827	0.341177	5	5	P1P2	0.795932	0.0116056	5	5	P1P2	0.370828	0.209472	5	5
ZZZ3	P1P2	0.214021	0.29216	5	5	P1P2	0.522659	0.154463	5	5	P1P2	0.337847	0.236485	5	5
pseudo_0	pseudo_transcript_0	0.0878961	0.356012	4	4	pseudo_transcript_0	0.0880133	0.368369	4	4	pseudo_transcript_0	0.0585113	0.330988	4	4
pseudo_1	pseudo_transcript_0	0.721871	-0.0562262	3	3	pseudo_transcript_0	0.0367294	-0.291849	3	3	pseudo_transcript_0	0.120257	-0.174038	3	3
pseudo_10	pseudo_transcript_0	0.709901	-0.0584364	5	5	pseudo_transcript_0	0.71432	0.147482	5	5	pseudo_transcript_0	0.70225	0.0265711	5	5
pseudo_100	pseudo_transcript_0	0.772403	0.0213525	5	5	pseudo_transcript_0	0.429767	-0.161932	5	5	pseudo_transcript_0	0.489279	-0.0371645	5	5
pseudo_1000	pseudo_transcript_0	0.762922	0.142581	5	5	pseudo_transcript_0	0.323445	-0.167749	5	5	pseudo_transcript_0	0.53168	-0.105871	5	5
pseudo_10000	pseudo_transcript_0	0.282187	0.207445	4	4	pseudo_transcript_0	0.921719	-0.133254	4	4	pseudo_transcript_0	0.512725	-0.0116322	4	4
pseudo_10001	pseudo_transcript_0	0.346873	0.0813031	6	6	pseudo_transcript_0	0.0660083	0.376413	6	6	pseudo_transcript_0	0.0566393	0.247333	6	6
pseudo_10002	pseudo_transcript_0	0.435952	-0.210026	6	6	pseudo_transcript_0	0.0496871	-0.403792	6	6	pseudo_transcript_0	0.0540203	-0.319968	6	6
pseudo_10003	pseudo_transcript_0	0.371062	0.161293	4	4	pseudo_transcript_0	0.998885	-0.00762457	4	4	pseudo_transcript_0	0.486606	0.0608872	4	4
pseudo_10004	pseudo_transcript_0	0.93877	0.0425148	4	4	pseudo_transcript_0	0.732116	0.123012	4	4	pseudo_transcript_0	0.576606	0.0222084	4	4
pseudo_10005	pseudo_transcript_0	0.950317	-0.0976739	6	6	pseudo_transcript_0	0.0778811	-0.341124	6	6	pseudo_transcript_0	0.27499	-0.12357	6	6
pseudo_10006	pseudo_transcript_0	0.481967	-0.231714	6	6	pseudo_transcript_0	0.570935	-0.12902	6	6	pseudo_transcript_0	0.239479	-0.0950702	6	6
pseudo_10007	pseudo_transcript_0	0.597826	0.0551747	4	4	pseudo_transcript_0	0.794958	0.0416459	4	4	pseudo_transcript_0	0.678552	0.0360987	4	4
pseudo_10008	pseudo_transcript_0	0.682152	0.165009	4	4	pseudo_transcript_0	0.935783	0.0114148	4	4	pseudo_transcript_0	0.448255	0.125445	4	4
pseudo_10009	pseudo_transcript_0	0.427963	-0.102703	4	4	pseudo_transcript_0	0.792085	0.0604169	4	4	pseudo_transcript_0	0.6765	-0.0391382	4	4
pseudo_1001	pseudo_transcript_0	0.810203	-0.0802276	4	4	pseudo_transcript_0	0.116312	0.288969	4	4	pseudo_transcript_0	0.406908	0.120939	4	4
pseudo_10010	pseudo_transcript_0	0.215347	0.30327	6	6	pseudo_transcript_0	0.636357	-0.0604749	6	6	pseudo_transcript_0	0.480329	0.0361218	6	6
pseudo_10011	pseudo_transcript_0	0.882739	-0.122322	7	7	pseudo_transcript_0	0.868957	-0.0812902	7	7	pseudo_transcript_0	0.618511	-0.00203001	7	7
pseudo_10012	pseudo_transcript_0	0.0371828	0.37882	6	6	pseudo_transcript_0	0.0469255	0.409719	6	6	pseudo_transcript_0	0.00932135	0.369206	6	6
pseudo_10013	pseudo_transcript_0	0.171195	-0.249614	5	5	pseudo_transcript_0	0.649155	-0.229401	6	6	pseudo_transcript_0	0.343138	-0.238234	5	5
pseudo_10014	pseudo_transcript_0	0.27396	0.0805994	6	6	pseudo_transcript_0	0.488587	-0.111933	5	5	pseudo_transcript_0	0.0563804	-0.199182	5	5
pseudo_10015	pseudo_transcript_0	0.296245	-0.169085	6	6	pseudo_transcript_0	0.221456	-0.299359	6	6	pseudo_transcript_0	0.144298	-0.129436	6	6
pseudo_10016	pseudo_transcript_0	0.056861	0.657361	6	6	pseudo_transcript_0	0.995451	-0.238775	6	6	pseudo_transcript_0	0.196287	0.174942	6	6
pseudo_10017	pseudo_transcript_0	0.791148	0.0542998	5	5	pseudo_transcript_0	0.0971717	0.114254	5	5	pseudo_transcript_0	0.204494	0.193623	5	5
pseudo_10018	pseudo_transcript_0	0.246592	-0.0420109	7	7	pseudo_transcript_0	0.969975	-0.0891111	7	7	pseudo_transcript_0	0.315019	-0.0354577	7	7
pseudo_10019	pseudo_transcript_0	0.870244	-0.0724617	4	4	pseudo_transcript_0	0.89109	-0.0203412	4	4	pseudo_transcript_0	0.954915	-0.050845	4	4
pseudo_1002	pseudo_transcript_0	0.616264	-0.113533	4	4	pseudo_transcript_0	0.619892	-0.14017	4	4	pseudo_transcript_0	0.370415	-0.123055	4	4
pseudo_10020	pseudo_transcript_0	0.468232	0.117398	5	5	pseudo_transcript_0	0.934283	-0.0643832	5	5	pseudo_transcript_0	0.690511	-0.00257623	5	5
pseudo_10021	pseudo_transcript_0	0.667276	0.0618937	4	4	pseudo_transcript_0	0.649431	-0.0675916	4	4	pseudo_transcript_0	0.970555	-0.00270051	4	4
pseudo_10022	pseudo_transcript_0	0.295667	0.184864	7	7	pseudo_transcript_0	0.891157	-0.0624602	7	7	pseudo_transcript_0	0.402728	-0.0493807	7	7
pseudo_10023	pseudo_transcript_0	0.526948	0.107289	5	5	pseudo_transcript_0	0.991693	-0.0653909	5	5	pseudo_transcript_0	0.582728	0.0328869	5	5
pseudo_10024	pseudo_transcript_0	0.201051	0.0043195	4	4	pseudo_transcript_0	0.111448	-0.359225	3	3	pseudo_transcript_0	0.993541	-0.209902	3	3
pseudo_10025	pseudo_transcript_0	0.769871	0.035559	5	5	pseudo_transcript_0	0.378881	0.163857	5	5	pseudo_transcript_0	0.347408	0.106892	5	5
pseudo_10026	pseudo_transcript_0	0.182162	-0.403706	7	7	pseudo_transcript_0	0.195101	0.213686	6	6	pseudo_transcript_0	0.746729	0.0879505	6	6
pseudo_10027	pseudo_transcript_1	0.025353	-0.547	4	4	pseudo_transcript_1	0.0337315	-0.526053	4	4	pseudo_transcript_1	0.00154796	-0.434358	4	4
pseudo_10028	pseudo_transcript_0	0.372555	-0.138085	5	5	pseudo_transcript_0	0.826284	-0.2656	5	5	pseudo_transcript_0	0.488754	-0.158525	5	5
pseudo_10029	pseudo_transcript_0	0.0681607	0.396817	6	6	pseudo_transcript_0	0.30499	-0.103186	6	6	pseudo_transcript_0	0.568138	0.0891865	6	6
pseudo_1003	pseudo_transcript_0	0.451683	0.0612824	6	6	pseudo_transcript_0	0.970592	-0.130681	6	6	pseudo_transcript_0	0.913465	-0.102895	6	6
pseudo_10030	pseudo_transcript_0	0.830606	-0.0263222	5	5	pseudo_transcript_0	0.808168	-0.021216	5	5	pseudo_transcript_0	0.830941	-0.0381204	5	5
pseudo_10031	pseudo_transcript_0	0.0913656	0.341538	8	8	pseudo_transcript_0	0.484105	0.110785	8	8	pseudo_transcript_0	0.0927915	0.101533	8	8
pseudo_10032	pseudo_transcript_0	0.732723	0.115543	4	4	pseudo_transcript_0	0.96174	-0.0267959	4	4	pseudo_transcript_0	0.679921	0.0459087	4	4
pseudo_10033	pseudo_transcript_0	0.857147	0.074933	4	4	pseudo_transcript_0	0.126844	0.224211	4	4	pseudo_transcript_0	0.175867	0.162298	4	4
pseudo_10034	pseudo_transcript_0	0.835449	0.0417232	5	5	pseudo_transcript_0	0.0422098	-0.342283	5	5	pseudo_transcript_0	0.170699	-0.187138	5	5
pseudo_10035	pseudo_transcript_0	0.740049	0.265101	4	4	pseudo_transcript_0	0.819847	-0.0198487	4	4	pseudo_transcript_0	0.706823	0.122536	4	4
pseudo_10036	pseudo_transcript_0	0.372549	-0.132636	4	4	pseudo_transcript_0	0.801792	-0.000871398	4	4	pseudo_transcript_0	0.574693	-0.0437265	4	4
pseudo_10037	pseudo_transcript_0	0.813126	-0.0231011	6	6	pseudo_transcript_0	0.819617	-0.0866906	6	6	pseudo_transcript_0	0.730042	-0.0145209	6	6
pseudo_10038	pseudo_transcript_0	0.20289	-0.201492	6	6	pseudo_transcript_0	0.0335286	-0.483537	6	6	pseudo_transcript_0	0.0123611	-0.257572	6	6
pseudo_10039	pseudo_transcript_0	0.809485	-0.109199	4	4	pseudo_transcript_0	0.551396	0.0306437	4	4	pseudo_transcript_0	0.791068	-0.0411092	4	4
pseudo_1004	pseudo_transcript_0	0.524579	-0.329442	6	6	pseudo_transcript_0	0.752418	-0.0771891	6	6	pseudo_transcript_0	0.308198	-0.151184	5	5
pseudo_10040	pseudo_transcript_0	0.253956	-0.176559	5	5	pseudo_transcript_0	0.936933	-0.176676	5	5	pseudo_transcript_0	0.628817	-0.176499	5	5
pseudo_10041	pseudo_transcript_0	0.61369	0.150921	5	5	pseudo_transcript_0	0.103633	-0.382654	5	5	pseudo_transcript_0	0.255959	-0.14959	5	5
pseudo_10042	pseudo_transcript_0	0.232764	-0.160131	7	7	pseudo_transcript_0	0.859277	0.121685	7	7	pseudo_transcript_0	0.614041	-0.160196	7	7
pseudo_10043	pseudo_transcript_0	0.961634	-0.00685563	3	3	pseudo_transcript_0	0.852771	-0.0205116	3	3	pseudo_transcript_0	0.792691	-0.0136836	3	3
pseudo_10044	pseudo_transcript_0	0.0346155	0.539425	6	6	pseudo_transcript_0	0.166597	-0.257975	4	4	pseudo_transcript_0	0.749633	-0.0407889	4	4
pseudo_10045	pseudo_transcript_0	0.0143908	-0.377565	3	3	pseudo_transcript_0	0.938685	-0.00213526	3	3	pseudo_transcript_0	0.0571291	-0.18985	3	3
pseudo_10046	pseudo_transcript_0	0.740748	-0.0570751	4	4	pseudo_transcript_0	0.387114	-0.209914	4	4	pseudo_transcript_0	0.366435	-0.110575	4	4
pseudo_10047	pseudo_transcript_0	0.844089	0.0429463	4	4	pseudo_transcript_0	0.872715	0.0416703	4	4	pseudo_transcript_0	0.967575	0.0332287	4	4
pseudo_10048	pseudo_transcript_0	0.785705	-0.103432	6	6	pseudo_transcript_0	0.0609699	0.485683	6	6	pseudo_transcript_0	0.153528	0.247005	6	6
pseudo_10049	pseudo_transcript_0	0.779508	0.0412504	4	4	pseudo_transcript_0	0.00853894	-0.547782	4	4	pseudo_transcript_0	0.0952149	-0.319447	4	4
pseudo_1005	pseudo_transcript_0	0.639527	-0.157103	7	7	pseudo_transcript_0	0.170964	-0.313807	7	7	pseudo_transcript_0	0.231962	-0.271597	7	7
pseudo_10050	pseudo_transcript_0	0.431517	-0.212632	6	6	pseudo_transcript_0	0.898085	-0.0655632	6	6	pseudo_transcript_0	0.772274	-0.065304	6	6
pseudo_10051	pseudo_transcript_1	0.252536	-0.21826	6	6	pseudo_transcript_1	0.845712	-0.0684018	6	6	pseudo_transcript_0	0.617645	0.0446662	3	3
pseudo_10052	pseudo_transcript_0	0.387193	0.0888647	7	7	pseudo_transcript_0	0.807401	-0.0522974	7	7	pseudo_transcript_0	0.371359	0.0704748	7	7
pseudo_10053	pseudo_transcript_0	0.306958	-0.389631	5	5	pseudo_transcript_0	0.857553	-0.0467778	5	5	pseudo_transcript_0	0.198303	-0.229408	5	5
pseudo_10054	pseudo_transcript_0	0.228566	-0.228147	4	4	pseudo_transcript_0	0.968422	-0.0499761	4	4	pseudo_transcript_0	0.443237	-0.102556	4	4
pseudo_10055	pseudo_transcript_0	0.251616	0.225763	7	7	pseudo_transcript_0	0.944191	0.22009	7	7	pseudo_transcript_0	0.647147	0.382357	7	7
pseudo_10056	pseudo_transcript_0	0.711326	-0.0179385	6	6	pseudo_transcript_0	0.514279	-0.0371591	6	6	pseudo_transcript_0	0.664076	-0.132532	6	6
pseudo_10057	pseudo_transcript_0	0.579543	0.111738	5	5	pseudo_transcript_0	0.808813	0.042499	5	5	pseudo_transcript_0	0.787561	0.0287949	5	5
pseudo_10058	pseudo_transcript_0	0.457642	0.100385	7	7	pseudo_transcript_0	0.766812	0.211916	7	7	pseudo_transcript_0	0.531964	0.133498	7	7
pseudo_10059	pseudo_transcript_0	0.776559	0.130061	3	3	pseudo_transcript_0	0.561631	0.0663747	3	3	pseudo_transcript_0	0.43677	0.0982178	3	3
pseudo_1006	pseudo_transcript_0	0.210232	0.300369	5	5	pseudo_transcript_0	0.0643919	-0.266005	5	5	pseudo_transcript_0	0.748626	-0.0227583	5	5
pseudo_10060	pseudo_transcript_0	0.830163	0.141627	6	6	pseudo_transcript_0	0.7695	0.1024	6	6	pseudo_transcript_0	0.976578	0.122434	6	6
pseudo_10061	pseudo_transcript_0	0.85025	0.0149084	4	4	pseudo_transcript_0	0.0701778	0.229202	4	4	pseudo_transcript_0	0.222835	0.147269	4	4
pseudo_10062	pseudo_transcript_0	0.351832	0.178073	4	4	pseudo_transcript_0	0.106176	0.181724	4	4	pseudo_transcript_0	0.0849414	0.184003	4	4
pseudo_10063	pseudo_transcript_0	0.300041	-0.188218	3	3	pseudo_transcript_0	0.350666	-0.162299	3	3	pseudo_transcript_0	0.309539	-0.175259	3	3
pseudo_10064	pseudo_transcript_0	0.397939	0.117105	2	2	pseudo_transcript_0	0.553998	-0.096639	2	2	pseudo_transcript_0	0.932034	0.010233	2	2
pseudo_10065	pseudo_transcript_0	0.769623	0.175165	8	8	pseudo_transcript_0	0.492155	0.0229705	8	8	pseudo_transcript_0	0.839675	0.131153	8	8
pseudo_10066	pseudo_transcript_0	0.192012	0.202723	5	5	pseudo_transcript_0	0.254533	-0.150866	5	5	pseudo_transcript_0	0.951693	-0.0209397	5	5
pseudo_10067	pseudo_transcript_0	0.800975	0.0858391	2	2	pseudo_transcript_0	0.0696441	-0.31593	2	2	pseudo_transcript_0	0.44668	-0.115045	2	2
pseudo_10068	pseudo_transcript_0	0.748509	-0.053866	6	6	pseudo_transcript_0	0.488877	0.298107	6	6	pseudo_transcript_0	0.850297	0.156769	6	6
pseudo_10069	pseudo_transcript_0	0.388636	-0.0915773	4	4	pseudo_transcript_0	0.11006	0.236351	4	4	pseudo_transcript_0	0.612187	0.0732143	4	4
pseudo_1007	pseudo_transcript_0	0.490077	-0.215902	5	5	pseudo_transcript_0	0.469194	-0.232336	5	5	pseudo_transcript_0	0.459348	-0.224119	5	5
pseudo_10070	pseudo_transcript_0	0.552662	0.0486921	5	5	pseudo_transcript_0	0.684408	-0.223572	5	5	pseudo_transcript_0	0.957684	-0.11776	5	5
pseudo_10071	pseudo_transcript_0	0.159225	-0.130736	5	5	pseudo_transcript_0	0.553164	0.193979	5	5	pseudo_transcript_0	0.923114	-0.112364	5	5
pseudo_10072	pseudo_transcript_0	0.0768393	0.446202	5	5	pseudo_transcript_0	0.0592809	-0.355007	5	5	pseudo_transcript_0	0.955021	-0.000116971	5	5
pseudo_10073	pseudo_transcript_0	0.546865	0.0972244	5	5	pseudo_transcript_0	0.418182	0.162582	5	5	pseudo_transcript_0	0.303855	0.129903	5	5
pseudo_10074	pseudo_transcript_0	0.898208	-0.228259	7	7	pseudo_transcript_0	0.635111	-0.444829	7	7	pseudo_transcript_0	0.683038	-0.336544	7	7
pseudo_10075	pseudo_transcript_0	0.00643716	-0.451145	4	4	pseudo_transcript_0	0.999628	-0.0629719	4	4	pseudo_transcript_0	0.0772905	-0.293495	4	4
pseudo_10076	pseudo_transcript_0	0.131072	-0.353284	5	5	pseudo_transcript_0	0.255576	0.160555	5	5	pseudo_transcript_0	0.666043	-0.0876056	5	5
pseudo_10077	pseudo_transcript_0	0.204695	0.187329	2	2	pseudo_transcript_0	0.584854	0.0862654	2	2	pseudo_transcript_0	0.272722	0.136797	2	2
pseudo_10078	pseudo_transcript_0	0.321921	-0.0027936	6	6	pseudo_transcript_0	0.397965	-0.502525	6	6	pseudo_transcript_0	0.419992	-0.171326	6	6
pseudo_10079	pseudo_transcript_0	0.937666	-0.0313107	4	4	pseudo_transcript_0	0.223621	-0.229626	4	4	pseudo_transcript_0	0.487777	-0.0604186	4	4
pseudo_1008	pseudo_transcript_0	0.521557	0.100371	5	5	pseudo_transcript_0	0.0430611	0.349938	5	5	pseudo_transcript_0	0.0603808	0.255037	5	5
pseudo_10080	pseudo_transcript_1	0.548078	-0.088171	4	4	pseudo_transcript_1	0.41639	0.243771	4	4	pseudo_transcript_1	0.731282	0.112673	4	4
pseudo_10081	pseudo_transcript_0	0.666286	0.155145	6	6	pseudo_transcript_0	0.412115	-0.146389	6	6	pseudo_transcript_0	0.933451	-0.0297593	6	6
pseudo_10082	pseudo_transcript_1	0.20665	-0.157832	4	4	pseudo_transcript_0	0.453991	-0.0746543	5	5	pseudo_transcript_1	0.341691	-0.115812	4	4
pseudo_10083	pseudo_transcript_0	0.189068	0.229588	5	5	pseudo_transcript_1	0.0290268	-0.487491	7	7	pseudo_transcript_0	0.187173	0.100622	5	5
pseudo_10084	pseudo_transcript_0	0.966665	-0.0946809	5	5	pseudo_transcript_0	0.963462	0.057311	5	5	pseudo_transcript_0	0.969006	0.0428266	5	5
pseudo_10085	pseudo_transcript_0	0.422322	0.262617	4	4	pseudo_transcript_0	0.229705	0.313784	4	4	pseudo_transcript_0	0.241076	0.268887	4	4
pseudo_10086	pseudo_transcript_0	0.618264	0.0904716	1	1	pseudo_transcript_0	0.604242	0.100513	1	1	pseudo_transcript_0	0.524194	0.0954923	1	1
pseudo_10087	pseudo_transcript_0	0.402337	-0.176524	7	7	pseudo_transcript_0	0.504119	-0.340825	7	7	pseudo_transcript_0	0.357917	-0.295681	7	7
pseudo_10088	pseudo_transcript_0	0.461311	0.0873444	4	4	pseudo_transcript_0	0.503036	-0.0605206	4	4	pseudo_transcript_0	0.957148	-0.0132413	4	4
pseudo_10089	pseudo_transcript_0	0.174839	0.328614	6	6	pseudo_transcript_0	0.138983	-0.332353	6	6	pseudo_transcript_0	0.816969	-0.00917062	6	6
pseudo_1009	pseudo_transcript_0	0.947977	0.189165	4	4	pseudo_transcript_0	0.613103	0.0766221	3	3	pseudo_transcript_0	0.844689	-0.028153	3	3
pseudo_10090	pseudo_transcript_0	0.0250814	-0.336629	4	4	pseudo_transcript_0	0.998514	-0.00840045	4	4	pseudo_transcript_0	0.172609	-0.198297	4	4
pseudo_10091	pseudo_transcript_0	0.223605	0.191458	3	3	pseudo_transcript_0	0.468707	0.100497	3	3	pseudo_transcript_0	0.122854	0.145977	3	3
pseudo_10092	pseudo_transcript_0	0.210081	0.187399	3	3	pseudo_transcript_0	0.417727	-0.383946	4	4	pseudo_transcript_0	0.229427	0.103904	3	3
pseudo_10093	pseudo_transcript_0	0.2847	0.325222	6	6	pseudo_transcript_0	0.0726473	0.384329	6	6	pseudo_transcript_0	0.0164527	0.250577	6	6
pseudo_10094	pseudo_transcript_0	0.138906	0.249033	7	7	pseudo_transcript_0	0.447142	0.0548126	7	7	pseudo_transcript_0	0.180241	0.20952	7	7
pseudo_10095	pseudo_transcript_0	0.634617	0.149385	4	4	pseudo_transcript_0	0.815504	-0.0430067	4	4	pseudo_transcript_0	0.923692	-0.007282	4	4
pseudo_10096	pseudo_transcript_1	0.12074	0.396719	6	6	pseudo_transcript_1	0.0209077	0.410649	6	6	pseudo_transcript_1	0.0133816	0.355491	6	6
pseudo_10097	pseudo_transcript_0	0.611782	0.0865779	6	6	pseudo_transcript_0	0.626626	-0.0950317	6	6	pseudo_transcript_0	0.95105	0.0225184	6	6
pseudo_10098	pseudo_transcript_0	0.971576	0.0371779	4	4	pseudo_transcript_0	0.533493	0.0471625	4	4	pseudo_transcript_0	0.906641	0.0346545	4	4
pseudo_10099	pseudo_transcript_0	0.830606	-0.0455673	5	5	pseudo_transcript_0	0.760169	0.186941	5	5	pseudo_transcript_0	0.899924	0.0135851	5	5
pseudo_101	pseudo_transcript_1	0.672078	0.16181	5	5	pseudo_transcript_1	0.622252	-0.544505	5	5	pseudo_transcript_1	0.381418	-0.160863	5	5
pseudo_1010	pseudo_transcript_0	0.591737	0.0971009	4	4	pseudo_transcript_0	0.915065	-0.055397	4	4	pseudo_transcript_0	0.675134	0.0702158	4	4
pseudo_10100	pseudo_transcript_0	0.951821	0.0686551	6	6	pseudo_transcript_0	0.319179	-0.0823329	6	6	pseudo_transcript_0	0.54005	-0.0980883	6	6
pseudo_10101	pseudo_transcript_0	0.876875	0.0699911	8	8	pseudo_transcript_0	0.0930096	-0.256376	7	7	pseudo_transcript_0	0.360507	-0.108559	7	7
pseudo_10102	pseudo_transcript_0	0.0376569	-0.280442	3	3	pseudo_transcript_0	0.338584	-0.117894	3	3	pseudo_transcript_0	0.0518454	-0.199168	3	3
pseudo_10103	pseudo_transcript_0	0.798745	-0.0838338	4	4	pseudo_transcript_0	0.52132	0.138483	4	4	pseudo_transcript_0	0.893326	0.0342747	4	4
pseudo_10104	pseudo_transcript_0	0.411045	0.407843	8	8	pseudo_transcript_0	0.9099	-0.112395	8	8	pseudo_transcript_0	0.355612	0.0740951	8	8
pseudo_10105	pseudo_transcript_0	0.101274	-0.326269	9	9	pseudo_transcript_0	0.915793	0.175587	9	9	pseudo_transcript_0	0.253475	-0.066161	9	9
pseudo_10106	pseudo_transcript_0	0.678715	0.0600796	3	3	pseudo_transcript_0	0.896	-0.0227332	3	3	pseudo_transcript_0	0.874361	0.0186732	3	3
pseudo_10107	pseudo_transcript_0	0.158125	0.17934	5	5	pseudo_transcript_0	0.00213113	0.39157	5	5	pseudo_transcript_0	0.00275776	0.259943	5	5
pseudo_10108	pseudo_transcript_0	0.333955	-0.134164	5	5	pseudo_transcript_0	0.271944	0.224596	5	5	pseudo_transcript_0	0.933074	-0.00512114	5	5
pseudo_10109	pseudo_transcript_0	0.479617	-0.411419	6	6	pseudo_transcript_0	0.601526	-0.292258	6	6	pseudo_transcript_0	0.638259	-0.36691	6	6
pseudo_1011	pseudo_transcript_0	0.251131	0.142674	4	4	pseudo_transcript_0	0.209765	0.205227	4	4	pseudo_transcript_0	0.148936	0.156702	4	4
pseudo_10110	pseudo_transcript_0	0.130144	0.41502	6	6	pseudo_transcript_0	0.959988	-0.00282137	6	6	pseudo_transcript_0	0.386118	0.287431	6	6
pseudo_10111	pseudo_transcript_0	0.383177	0.303983	7	7	pseudo_transcript_0	0.149124	-0.422625	7	7	pseudo_transcript_0	0.568229	-0.0769509	7	7
pseudo_10112	pseudo_transcript_0	0.816057	0.133712	6	6	pseudo_transcript_0	0.304453	-0.0795489	6	6	pseudo_transcript_0	0.654139	-0.125767	6	6
pseudo_10113	pseudo_transcript_0	0.349074	0.328649	5	5	pseudo_transcript_0	0.975083	-0.116133	5	5	pseudo_transcript_0	0.478841	0.0862993	5	5
pseudo_10114	pseudo_transcript_0	0.388923	-0.0443973	7	7	pseudo_transcript_0	0.0791972	0.205033	7	7	pseudo_transcript_0	0.335496	0.0830483	7	7
pseudo_10115	pseudo_transcript_0	0.590064	-0.0745229	5	5	pseudo_transcript_0	0.290534	-0.251597	5	5	pseudo_transcript_0	0.282751	-0.135444	5	5
pseudo_10116	pseudo_transcript_0	0.166588	0.232179	6	6	pseudo_transcript_0	0.599411	-0.0141534	6	6	pseudo_transcript_0	0.17893	0.223396	6	6
pseudo_10117	pseudo_transcript_0	0.312675	-0.194633	5	5	pseudo_transcript_0	0.182786	0.140129	5	5	pseudo_transcript_0	0.816633	-0.0437948	5	5
pseudo_10118	pseudo_transcript_0	0.277788	0.409857	6	6	pseudo_transcript_0	0.98969	-0.100806	6	6	pseudo_transcript_0	0.485085	0.142204	6	6
pseudo_10119	pseudo_transcript_0	0.593626	-0.2131	6	6	pseudo_transcript_0	0.370964	0.145473	6	6	pseudo_transcript_0	0.957732	-0.0547418	6	6
pseudo_1012	pseudo_transcript_0	0.313145	0.161696	6	6	pseudo_transcript_0	0.733452	-0.106772	6	6	pseudo_transcript_0	0.649194	0.0376167	6	6
pseudo_10120	pseudo_transcript_0	0.249407	-0.244463	3	3	pseudo_transcript_0	0.909633	0.013912	3	3	pseudo_transcript_0	0.385218	-0.115275	3	3
pseudo_10121	pseudo_transcript_0	0.193165	0.32528	7	7	pseudo_transcript_0	0.473207	-0.152335	7	7	pseudo_transcript_0	0.657323	0.107706	7	7
pseudo_10122	pseudo_transcript_0	0.214369	-0.352314	6	6	pseudo_transcript_0	1	0.0673306	6	6	pseudo_transcript_0	0.516117	-0.173337	6	6
pseudo_10123	pseudo_transcript_0	0.340065	0.130442	3	3	pseudo_transcript_0	0.432868	0.113199	3	3	pseudo_transcript_0	0.256863	0.12182	3	3
pseudo_10124	pseudo_transcript_0	0.0553372	-0.203516	5	5	pseudo_transcript_0	0.19888	-0.276658	5	5	pseudo_transcript_0	0.0507952	-0.234176	5	5
pseudo_10125	pseudo_transcript_0	0.461044	-0.448279	6	6	pseudo_transcript_0	0.698264	-0.0891593	6	6	pseudo_transcript_0	0.440948	-0.175806	6	6
pseudo_10126	pseudo_transcript_0	0.426078	-0.438115	4	4	pseudo_transcript_0	0.843095	0.13358	4	4	pseudo_transcript_0	0.748924	-0.180235	4	4
pseudo_10127	pseudo_transcript_0	0.761815	-0.0439259	4	4	pseudo_transcript_0	0.367983	0.204233	4	4	pseudo_transcript_0	0.518156	0.0880323	4	4
pseudo_10128	pseudo_transcript_0	0.655006	-0.0374793	8	8	pseudo_transcript_0	0.640874	-0.299501	8	8	pseudo_transcript_0	0.960254	0.0904521	8	8
pseudo_10129	pseudo_transcript_0	0.564607	0.113701	7	7	pseudo_transcript_0	0.0733106	0.404855	7	7	pseudo_transcript_0	0.176597	0.162778	7	7
pseudo_1013	pseudo_transcript_0	0.418053	0.204297	4	4	pseudo_transcript_0	0.302699	0.127344	4	4	pseudo_transcript_0	0.273631	0.165821	4	4
pseudo_10130	pseudo_transcript_0	0.508205	-0.0399778	5	5	pseudo_transcript_0	0.414361	0.193447	5	5	pseudo_transcript_0	0.87221	-0.0185043	5	5
pseudo_10131	pseudo_transcript_0	0.225209	-0.261355	5	5	pseudo_transcript_0	0.120636	0.407428	5	5	pseudo_transcript_0	0.726566	0.0103974	5	5
pseudo_10132	pseudo_transcript_0	0.415698	0.148676	5	5	pseudo_transcript_0	0.167935	0.175305	6	6	pseudo_transcript_0	0.327216	0.083511	5	5
pseudo_10133	pseudo_transcript_0	0.926997	0.0456455	4	4	pseudo_transcript_0	0.554824	0.291696	4	4	pseudo_transcript_0	0.458953	0.159153	4	4
pseudo_10134	pseudo_transcript_0	0.310469	0.139219	2	2	pseudo_transcript_0	0.363827	-0.141487	2	2	pseudo_transcript_0	0.987868	-0.00113377	2	2
pseudo_10135	pseudo_transcript_0	0.465511	-0.214332	7	7	pseudo_transcript_0	0.430092	0.107864	7	7	pseudo_transcript_0	0.971003	-0.102053	7	7
pseudo_10136	pseudo_transcript_0	0.959643	0.0547569	6	6	pseudo_transcript_0	0.0924639	0.345255	6	6	pseudo_transcript_0	0.17893	0.158507	6	6
pseudo_10137	pseudo_transcript_0	0.109687	-0.48859	1	1	pseudo_transcript_0	0.48971	-0.148438	1	1	pseudo_transcript_0	0.131898	-0.318514	1	1
pseudo_10138	pseudo_transcript_0	0.00136324	-0.440111	7	7	pseudo_transcript_0	0.29418	-0.345511	7	7	pseudo_transcript_0	0.00448294	-0.41731	7	7
pseudo_10139	pseudo_transcript_0	0.290693	0.288442	6	6	pseudo_transcript_0	0.251054	0.058215	6	6	pseudo_transcript_0	0.258251	0.279787	6	6
pseudo_1014	pseudo_transcript_0	0.707525	-0.0505016	2	2	pseudo_transcript_0	0.0247551	0.505513	2	2	pseudo_transcript_0	0.0840715	0.227506	2	2
pseudo_10140	pseudo_transcript_0	0.8174	0.0615212	5	5	pseudo_transcript_0	0.435384	0.2293	5	5	pseudo_transcript_0	0.978335	0.236247	5	5
pseudo_10141	pseudo_transcript_0	0.0211705	0.33014	4	4	pseudo_transcript_0	0.249614	-0.151415	4	4	pseudo_transcript_0	0.31085	0.122197	4	4
pseudo_10142	pseudo_transcript_0	0.58014	0.0591073	3	3	pseudo_transcript_0	0.696938	0.0586093	3	3	pseudo_transcript_0	0.540907	0.0588583	3	3
pseudo_10143	pseudo_transcript_0	0.277456	0.140259	3	3	pseudo_transcript_1	0.0889869	-0.0320457	8	8	pseudo_transcript_1	0.239633	0.0360273	8	8
pseudo_10144	pseudo_transcript_0	0.017116	0.674293	5	5	pseudo_transcript_0	0.900575	-0.00177578	5	5	pseudo_transcript_0	0.169399	0.251822	5	5
pseudo_10145	pseudo_transcript_0	0.189433	-0.136258	6	6	pseudo_transcript_0	0.274867	0.229725	6	6	pseudo_transcript_0	0.945585	0.0950615	6	6
pseudo_10146	pseudo_transcript_0	0.422121	-0.105635	2	2	pseudo_transcript_0	0.499376	0.111388	2	2	pseudo_transcript_0	0.986813	0.00287642	2	2
pseudo_10147	pseudo_transcript_0	0.798801	0.143395	6	6	pseudo_transcript_0	0.294364	0.266436	6	6	pseudo_transcript_0	0.862867	0.152442	6	6
pseudo_10148	pseudo_transcript_0	0.912029	-0.0343604	5	5	pseudo_transcript_0	0.856899	0.0194615	5	5	pseudo_transcript_0	0.863005	-0.0379183	5	5
pseudo_10149	pseudo_transcript_0	0.37131	-0.17916	4	4	pseudo_transcript_0	0.365264	-0.0509962	4	4	pseudo_transcript_0	0.288645	-0.115078	4	4
pseudo_1015	pseudo_transcript_0	0.386032	-0.24613	8	8	pseudo_transcript_0	0.0953417	-0.505557	8	8	pseudo_transcript_0	0.0653921	-0.382898	8	8
pseudo_10150	pseudo_transcript_0	0.876875	0.134156	8	8	pseudo_transcript_0	0.873754	-0.0947014	8	8	pseudo_transcript_0	0.954469	-0.057207	8	8
pseudo_10151	pseudo_transcript_0	0.0239292	-0.387781	7	7	pseudo_transcript_0	0.251323	0.297653	7	7	pseudo_transcript_0	0.415951	-0.102937	7	7
pseudo_10152	pseudo_transcript_0	0.710547	0.0278479	4	4	pseudo_transcript_0	0.163901	-0.281672	4	4	pseudo_transcript_0	0.336967	-0.0879804	4	4
pseudo_10153	pseudo_transcript_0	0.579543	-0.0213047	5	5	pseudo_transcript_0	0.0992888	-0.448604	5	5	pseudo_transcript_0	0.105995	-0.150859	5	5
pseudo_10154	pseudo_transcript_0	0.98102	0.136785	6	6	pseudo_transcript_0	0.83027	0.0873067	6	6	pseudo_transcript_0	0.513656	0.07018	6	6
pseudo_10155	pseudo_transcript_0	0.750513	0.150362	6	6	pseudo_transcript_0	0.761668	-0.0180115	6	6	pseudo_transcript_0	0.758888	0.0833272	6	6
pseudo_10156	pseudo_transcript_0	0.368575	0.0318076	5	5	pseudo_transcript_0	0.335004	0.0561358	5	5	pseudo_transcript_0	0.310984	0.18155	5	5
pseudo_10157	pseudo_transcript_0	0.600673	0.111328	5	5	pseudo_transcript_0	0.624314	0.0453808	5	5	pseudo_transcript_0	0.387355	0.167611	5	5
pseudo_10158	pseudo_transcript_0	0.6286	0.0669424	3	3	pseudo_transcript_0	0.242874	0.151214	3	3	pseudo_transcript_0	0.2444	0.109078	3	3
pseudo_10159	pseudo_transcript_0	0.873888	0.0241588	4	4	pseudo_transcript_0	0.340884	0.235013	4	4	pseudo_transcript_0	0.289495	0.124953	4	4
pseudo_1016	pseudo_transcript_0	0.0588485	0.31547	5	5	pseudo_transcript_0	0.734921	-0.0468957	4	4	pseudo_transcript_0	0.138195	0.161626	4	4
pseudo_10160	pseudo_transcript_0	0.809485	-0.02853	4	4	pseudo_transcript_0	0.528607	0.136734	4	4	pseudo_transcript_0	0.748216	0.0636302	4	4
pseudo_10161	pseudo_transcript_0	0.249407	-0.193011	3	3	pseudo_transcript_0	0.701319	-0.107584	3	3	pseudo_transcript_0	0.0957238	-0.150297	3	3
pseudo_10162	pseudo_transcript_0	0.584086	-0.175359	4	4	pseudo_transcript_0	0.243349	-0.118797	4	4	pseudo_transcript_0	0.211691	-0.15522	4	4
pseudo_10163	pseudo_transcript_0	0.390932	-0.185804	4	4	pseudo_transcript_0	0.758901	-0.099576	5	5	pseudo_transcript_0	0.702659	-0.0884203	4	4
pseudo_10164	pseudo_transcript_0	0.717472	0.0396825	3	3	pseudo_transcript_0	0.969963	-0.00139325	3	3	pseudo_transcript_0	0.895666	0.0191446	3	3
pseudo_10165	pseudo_transcript_0	0.0770363	0.325034	4	4	pseudo_transcript_0	0.165458	0.203659	4	4	pseudo_transcript_0	0.0272	0.22208	4	4
pseudo_10166	pseudo_transcript_0	0.452645	0.231751	5	5	pseudo_transcript_0	0.70081	-0.0603823	4	4	pseudo_transcript_0	0.766698	-0.0440556	4	4
pseudo_10167	pseudo_transcript_0	0.453747	0.168602	4	4	pseudo_transcript_0	0.0577154	0.300217	4	4	pseudo_transcript_0	0.11676	0.234409	4	4
pseudo_10168	pseudo_transcript_0	0.275341	-0.179516	2	2	pseudo_transcript_0	0.994216	-0.0182251	2	2	pseudo_transcript_0	0.742472	-0.0988703	2	2
pseudo_10169	pseudo_transcript_0	0.403076	0.14995	2	2	pseudo_transcript_1	0.0948054	-0.362239	4	4	pseudo_transcript_1	0.135483	-0.249087	4	4
pseudo_1017	pseudo_transcript_0	0.423661	0.185834	4	4	pseudo_transcript_0	0.534412	0.0518784	4	4	pseudo_transcript_0	0.39798	0.118856	4	4
pseudo_10170	pseudo_transcript_0	0.630061	-0.0434089	5	5	pseudo_transcript_0	0.617551	-0.0666207	5	5	pseudo_transcript_0	0.74167	-0.0327466	5	5
pseudo_10171	pseudo_transcript_0	0.769239	0.0825438	5	5	pseudo_transcript_0	0.067971	0.218925	4	4	pseudo_transcript_0	0.289921	0.121773	4	4
pseudo_10172	pseudo_transcript_0	0.658211	0.0727279	4	4	pseudo_transcript_0	0.217828	-0.226585	4	4	pseudo_transcript_0	0.265524	-0.0912286	4	4
pseudo_10173	pseudo_transcript_0	0.981321	0.0913757	6	6	pseudo_transcript_0	0.684252	-0.158445	6	6	pseudo_transcript_0	0.792773	-0.0947522	6	6
pseudo_10174	pseudo_transcript_0	0.908093	0.109068	5	5	pseudo_transcript_0	0.874915	-0.0356234	5	5	pseudo_transcript_0	0.924442	0.0367223	5	5
pseudo_10175	pseudo_transcript_0	0.711608	-0.0366801	6	6	pseudo_transcript_0	0.322328	0.1141	6	6	pseudo_transcript_0	0.538034	-0.00792008	6	6
pseudo_10176	pseudo_transcript_0	0.940979	0.0150169	4	4	pseudo_transcript_0	0.836906	-0.043333	4	4	pseudo_transcript_0	0.720764	-0.0478038	4	4
pseudo_10177	pseudo_transcript_0	0.802303	0.00610726	6	6	pseudo_transcript_0	0.718054	0.125925	6	6	pseudo_transcript_0	0.549674	0.10781	6	6
pseudo_10178	pseudo_transcript_0	0.0329177	-0.294066	3	3	pseudo_transcript_0	0.156672	-0.21529	3	3	pseudo_transcript_0	0.0339768	-0.254678	3	3
pseudo_10179	pseudo_transcript_0	0.0656613	0.239732	3	3	pseudo_transcript_0	0.576595	-0.0867924	3	3	pseudo_transcript_0	0.410514	0.0764696	3	3
pseudo_1018	pseudo_transcript_0	0.0366049	0.454553	7	7	pseudo_transcript_0	0.722369	-0.168631	7	7	pseudo_transcript_0	0.099548	0.0990006	7	7
pseudo_10180	pseudo_transcript_0	0.394006	-0.15469	4	4	pseudo_transcript_0	0.0607242	-0.262651	4	4	pseudo_transcript_0	0.0772905	-0.20867	4	4
pseudo_10181	pseudo_transcript_0	0.411976	0.128641	8	8	pseudo_transcript_0	0.540399	-0.214994	8	8	pseudo_transcript_0	0.322611	0.00284633	8	8
pseudo_10182	pseudo_transcript_0	0.461912	-0.101875	5	5	pseudo_transcript_0	0.0685666	0.375333	6	6	pseudo_transcript_0	0.688049	0.0477022	5	5
pseudo_10183	pseudo_transcript_0	0.793381	-0.0068606	5	5	pseudo_transcript_0	0.521576	0.0715193	5	5	pseudo_transcript_0	0.719053	0.0554118	5	5
pseudo_10184	pseudo_transcript_0	0.700374	-0.0573571	5	5	pseudo_transcript_0	0.541244	-0.0150519	5	5	pseudo_transcript_0	0.980334	0.0417537	5	5
pseudo_10185	pseudo_transcript_1	0.256506	0.140014	3	3	pseudo_transcript_1	0.542927	0.0696529	3	3	pseudo_transcript_1	0.224447	0.104833	3	3
pseudo_10186	pseudo_transcript_0	0.605236	-0.0799207	4	4	pseudo_transcript_0	0.811529	-0.06122	4	4	pseudo_transcript_0	0.668998	-0.0780787	4	4
pseudo_10187	pseudo_transcript_1	0.831073	0.100735	4	4	pseudo_transcript_0	0.724742	-0.142046	7	7	pseudo_transcript_0	0.694472	-0.129242	7	7
pseudo_10188	pseudo_transcript_0	0.564536	-0.0246247	4	4	pseudo_transcript_0	0.476384	-0.15142	5	5	pseudo_transcript_0	0.259949	0.0921294	4	4
pseudo_10189	pseudo_transcript_0	0.0572037	-0.377108	7	7	pseudo_transcript_0	0.650232	-0.128959	7	7	pseudo_transcript_0	0.182546	-0.303514	7	7
pseudo_1019	pseudo_transcript_0	0.832517	-0.083056	4	4	pseudo_transcript_0	0.328288	-0.157264	4	4	pseudo_transcript_0	0.304645	-0.132918	4	4
pseudo_10190	pseudo_transcript_0	0.126213	-0.419203	1	1	pseudo_transcript_0	0.0910084	-0.777941	1	1	pseudo_transcript_0	0.0889076	-0.598572	1	1
pseudo_10191	pseudo_transcript_0	0.38692	0.205419	5	5	pseudo_transcript_0	0.212146	0.211641	5	5	pseudo_transcript_0	0.171483	0.215678	5	5
pseudo_10192	pseudo_transcript_0	0.757939	0.0229321	4	4	pseudo_transcript_0	0.143633	-0.268902	4	4	pseudo_transcript_0	0.276508	-0.0647418	4	4
pseudo_10193	pseudo_transcript_0	0.146914	0.0581712	7	7	pseudo_transcript_0	0.227454	0.198944	7	7	pseudo_transcript_0	0.116882	0.279495	7	7
pseudo_10194	pseudo_transcript_0	0.566026	-0.109417	5	5	pseudo_transcript_0	0.524134	0.22483	6	6	pseudo_transcript_0	0.804971	-0.101469	5	5
pseudo_10195	pseudo_transcript_0	0.10818	-0.058207	6	6	pseudo_transcript_0	0.896882	-0.0707813	6	6	pseudo_transcript_0	0.253782	-0.0504887	6	6
pseudo_10196	pseudo_transcript_0	0.932889	0.130922	6	6	pseudo_transcript_0	0.0766079	-0.518549	6	6	pseudo_transcript_0	0.461562	-0.2579	6	6
pseudo_10197	pseudo_transcript_0	0.12567	0.2331	5	5	pseudo_transcript_0	0.729916	0.0332088	5	5	pseudo_transcript_0	0.234254	0.0817821	5	5
pseudo_10198	pseudo_transcript_0	0.956085	-0.00437014	4	4	pseudo_transcript_0	0.192218	-0.205361	4	4	pseudo_transcript_0	0.364949	-0.0875131	4	4
pseudo_10199	pseudo_transcript_0	0.660557	0.0338514	4	4	pseudo_transcript_0	0.377978	0.187308	4	4	pseudo_transcript_0	0.438252	0.11808	4	4
pseudo_102	pseudo_transcript_0	0.363276	0.113747	3	3	pseudo_transcript_0	0.177992	-0.230956	3	3	pseudo_transcript_0	0.577203	-0.0586041	3	3
pseudo_1020	pseudo_transcript_0	0.623607	0.0990917	5	5	pseudo_transcript_0	0.66948	0.0851334	5	5	pseudo_transcript_0	0.434391	0.0342606	5	5
pseudo_10200	pseudo_transcript_0	0.354319	-0.116373	3	3	pseudo_transcript_1	0.414123	0.0486439	5	5	pseudo_transcript_1	0.491908	0.0810045	5	5
pseudo_10201	pseudo_transcript_0	0.644536	-0.145717	5	5	pseudo_transcript_0	0.465367	0.0915629	5	5	pseudo_transcript_0	0.336795	-0.0573182	5	5
pseudo_10202	pseudo_transcript_1	0.187693	0.104115	4	4	pseudo_transcript_0	0.334056	0.291122	7	7	pseudo_transcript_1	0.46464	-0.0247325	4	4
pseudo_10203	pseudo_transcript_0	0.421889	0.128749	5	5	pseudo_transcript_1	0.177374	0.1032	5	5	pseudo_transcript_0	0.19743	0.1189	5	5
pseudo_10204	pseudo_transcript_0	0.690557	-0.0685743	2	2	pseudo_transcript_0	0.630937	-0.0730837	2	2	pseudo_transcript_0	0.501348	-0.070829	2	2
pseudo_10205	pseudo_transcript_0	0.257393	0.288212	8	8	pseudo_transcript_0	0.680195	0.0797366	8	8	pseudo_transcript_0	0.187786	0.135405	8	8
pseudo_10206	pseudo_transcript_0	0.494186	0.268883	7	7	pseudo_transcript_0	0.135177	-0.167672	7	7	pseudo_transcript_0	0.68563	0.0752821	7	7
pseudo_10207	pseudo_transcript_0	0.918545	-0.0170444	4	4	pseudo_transcript_0	0.67306	-0.00213511	4	4	pseudo_transcript_0	0.827273	-0.02535	4	4
pseudo_10208	pseudo_transcript_0	0.841664	0.0324676	6	6	pseudo_transcript_0	0.297702	-0.357731	6	6	pseudo_transcript_0	0.437339	-0.0941592	6	6
pseudo_10209	pseudo_transcript_0	0.221849	-0.212603	6	6	pseudo_transcript_1	0.436982	0.0918429	3	3	pseudo_transcript_1	0.577203	0.0770686	3	3
pseudo_1021	pseudo_transcript_0	0.383177	-0.054392	7	7	pseudo_transcript_0	0.228811	-0.13741	7	7	pseudo_transcript_0	0.230038	-0.245296	7	7
pseudo_10210	pseudo_transcript_0	0.607176	-0.0583248	4	4	pseudo_transcript_0	0.183937	0.20625	4	4	pseudo_transcript_0	0.526053	0.058103	4	4
pseudo_10211	pseudo_transcript_0	0.16709	0.221049	3	3	pseudo_transcript_1	0.755896	0.197354	8	8	pseudo_transcript_0	0.353571	0.100096	3	3
pseudo_10212	pseudo_transcript_1	0.0829351	-0.375889	4	4	pseudo_transcript_1	0.242007	0.14852	3	3	pseudo_transcript_0	0.15558	-0.371694	5	5
pseudo_10213	pseudo_transcript_0	0.08218	0.0960027	7	7	pseudo_transcript_0	0.53537	0.110513	7	7	pseudo_transcript_0	0.420008	0.0678204	7	7
pseudo_10214	pseudo_transcript_0	0.877648	-0.00694175	8	8	pseudo_transcript_0	0.614738	-0.0739775	8	8	pseudo_transcript_0	0.815503	-0.0494984	8	8
pseudo_10215	pseudo_transcript_0	0.436379	0.112122	5	5	pseudo_transcript_0	0.942565	0.0216391	5	5	pseudo_transcript_0	0.579293	0.0523369	5	5
pseudo_10216	pseudo_transcript_0	0.271965	-0.10321	7	7	pseudo_transcript_0	0.831189	0.25778	7	7	pseudo_transcript_0	0.5625	-0.0233784	7	7
pseudo_10217	pseudo_transcript_0	0.11215	0.283536	4	4	pseudo_transcript_0	0.607787	-0.0791572	4	4	pseudo_transcript_0	0.395897	0.102189	4	4
pseudo_10218	pseudo_transcript_0	0.507741	0.129688	6	6	pseudo_transcript_0	0.128543	0.296749	6	6	pseudo_transcript_0	0.0878129	0.192232	6	6
pseudo_10219	pseudo_transcript_0	0.00559422	0.491609	7	7	pseudo_transcript_0	0.962684	0.0611028	7	7	pseudo_transcript_0	0.054123	0.313093	7	7
pseudo_1022	pseudo_transcript_0	0.253383	-0.184527	3	3	pseudo_transcript_0	0.185202	-0.187351	3	3	pseudo_transcript_0	0.144643	-0.185939	3	3
pseudo_10220	pseudo_transcript_0	0.700384	-0.0469094	6	6	pseudo_transcript_1	0.808408	0.0943407	6	6	pseudo_transcript_1	0.840744	0.0892636	6	6
pseudo_10221	pseudo_transcript_0	0.104799	-0.42718	5	5	pseudo_transcript_0	0.535195	0.0817477	5	5	pseudo_transcript_0	0.434391	-0.154337	5	5
pseudo_10222	pseudo_transcript_1	0.171858	0.278261	6	6	pseudo_transcript_1	0.806642	0.184193	6	6	pseudo_transcript_1	0.36154	0.160707	6	6
pseudo_10223	pseudo_transcript_0	0.972888	0.0352635	6	6	pseudo_transcript_0	0.0403954	0.470352	6	6	pseudo_transcript_0	0.209538	0.364063	6	6
pseudo_10224	pseudo_transcript_0	0.17722	0.212236	4	4	pseudo_transcript_1	0.011849	0.426495	5	5	pseudo_transcript_1	0.017461	0.286828	5	5
pseudo_10225	pseudo_transcript_0	0.682633	0.0493329	3	3	pseudo_transcript_0	0.997854	-0.0246438	3	3	pseudo_transcript_0	0.906775	0.0123446	3	3
pseudo_10226	pseudo_transcript_0	0.0664009	0.292209	4	4	pseudo_transcript_0	0.610722	-0.0619582	4	4	pseudo_transcript_0	0.305527	0.11955	4	4
pseudo_10227	pseudo_transcript_0	0.0612142	-0.308028	5	5	pseudo_transcript_0	0.456002	0.379542	5	5	pseudo_transcript_0	0.86629	-0.0133092	5	5
pseudo_10228	pseudo_transcript_0	0.0298115	-0.272157	4	4	pseudo_transcript_0	0.048887	-0.374979	4	4	pseudo_transcript_0	0.0102442	-0.298201	4	4
pseudo_10229	pseudo_transcript_0	0.785416	0.082604	5	5	pseudo_transcript_0	0.468172	-0.134476	5	5	pseudo_transcript_0	0.759417	-0.0920961	5	5
pseudo_1023	pseudo_transcript_0	0.189404	-0.267441	4	4	pseudo_transcript_0	0.938005	0.0441703	4	4	pseudo_transcript_0	0.517551	-0.180892	4	4
pseudo_10230	pseudo_transcript_0	0.0959019	-0.495979	5	5	pseudo_transcript_0	0.185538	-0.385172	5	5	pseudo_transcript_0	0.0579091	-0.396474	5	5
pseudo_10231	pseudo_transcript_0	0.691729	-0.132162	6	6	pseudo_transcript_0	0.0940952	-0.373672	6	6	pseudo_transcript_0	0.212041	-0.183238	6	6
pseudo_10232	pseudo_transcript_0	0.671995	-0.0612316	4	4	pseudo_transcript_1	0.0990515	0.280998	2	2	pseudo_transcript_1	0.188513	0.146777	2	2
pseudo_10233	pseudo_transcript_0	0.919541	0.0836126	7	7	pseudo_transcript_0	0.145684	0.293701	7	7	pseudo_transcript_0	0.364226	0.107146	7	7
pseudo_10234	pseudo_transcript_1	0.346873	-0.227773	6	6	pseudo_transcript_1	0.29524	0.334341	6	6	pseudo_transcript_1	0.827054	0.144162	6	6
pseudo_10235	pseudo_transcript_0	0.547691	-0.0336198	5	5	pseudo_transcript_0	0.350898	0.200581	5	5	pseudo_transcript_0	0.61465	0.0995529	5	5
pseudo_10236	pseudo_transcript_0	0.490515	-0.038147	4	4	pseudo_transcript_0	0.854773	-0.039963	4	4	pseudo_transcript_0	0.929632	-0.0104639	4	4
pseudo_10237	pseudo_transcript_0	0.141742	-0.193254	5	5	pseudo_transcript_0	0.838957	0.112704	5	5	pseudo_transcript_0	0.319845	-0.0502906	5	5
pseudo_10238	pseudo_transcript_0	0.183281	-0.396667	5	5	pseudo_transcript_0	0.838631	0.148441	5	5	pseudo_transcript_0	0.68559	-0.15967	5	5
pseudo_10239	pseudo_transcript_0	0.162685	-0.0426709	5	5	pseudo_transcript_0	0.82596	-0.0204233	5	5	pseudo_transcript_0	0.328869	-0.0642732	5	5
pseudo_1024	pseudo_transcript_1	0.535633	-0.0691046	5	5	pseudo_transcript_0	0.0680413	0.293089	4	4	pseudo_transcript_0	0.135727	0.189113	4	4
pseudo_10240	pseudo_transcript_0	0.435648	-0.181358	5	5	pseudo_transcript_0	0.322629	-0.163515	5	5	pseudo_transcript_0	0.258416	-0.189463	5	5
pseudo_10241	pseudo_transcript_0	0.237449	0.177129	4	4	pseudo_transcript_0	0.196863	0.236185	4	4	pseudo_transcript_0	0.0712302	0.189434	4	4
pseudo_10242	pseudo_transcript_0	0.956112	-0.0184801	5	5	pseudo_transcript_0	0.523743	0.0814252	5	5	pseudo_transcript_0	0.747993	0.0609172	5	5
pseudo_10243	pseudo_transcript_0	0.130624	-0.243831	6	6	pseudo_transcript_0	0.528351	-0.0551294	6	6	pseudo_transcript_0	0.27802	-0.341121	6	6
pseudo_10244	pseudo_transcript_0	0.400571	-0.07028	7	7	pseudo_transcript_0	0.0983316	-0.28256	7	7	pseudo_transcript_0	0.129222	-0.100485	7	7
pseudo_10245	pseudo_transcript_0	0.925894	0.00626145	4	4	pseudo_transcript_0	0.0200012	-0.310937	4	4	pseudo_transcript_0	0.0811241	-0.160962	4	4
pseudo_10246	pseudo_transcript_0	0.156776	0.220623	4	4	pseudo_transcript_0	0.759971	0.0413815	4	4	pseudo_transcript_0	0.216169	0.154755	4	4
pseudo_10247	pseudo_transcript_0	0.0952972	-0.273341	3	3	pseudo_transcript_0	0.682275	0.0608421	3	3	pseudo_transcript_0	0.379339	-0.106249	3	3
pseudo_10248	pseudo_transcript_0	0.280287	0.237977	7	7	pseudo_transcript_0	0.114066	0.334078	7	7	pseudo_transcript_0	0.0379415	0.225687	7	7
pseudo_10249	pseudo_transcript_0	0.787738	0.0997409	6	6	pseudo_transcript_0	0.600997	-0.145883	6	6	pseudo_transcript_0	0.845518	0.0196377	6	6
pseudo_1025	pseudo_transcript_0	0.11124	-0.189077	5	5	pseudo_transcript_0	0.369701	-0.137746	5	5	pseudo_transcript_0	0.136589	-0.20765	5	5
pseudo_10250	pseudo_transcript_0	0.205644	-0.353173	3	3	pseudo_transcript_0	0.751367	-0.0552254	3	3	pseudo_transcript_0	0.312115	-0.204199	3	3
pseudo_10251	pseudo_transcript_0	0.382638	0.121832	8	8	pseudo_transcript_0	0.939426	-0.072741	8	8	pseudo_transcript_0	0.627338	0.190092	8	8
pseudo_10252	pseudo_transcript_0	0.725726	-0.0303072	6	6	pseudo_transcript_0	0.648062	-0.083354	6	6	pseudo_transcript_0	0.558356	-0.0386968	6	6
pseudo_10253	pseudo_transcript_0	0.388739	-0.223877	5	5	pseudo_transcript_0	0.522118	-0.110903	5	5	pseudo_transcript_0	0.20749	-0.114792	5	5
pseudo_10254	pseudo_transcript_0	0.557823	-0.153429	6	6	pseudo_transcript_0	0.371167	0.217634	6	6	pseudo_transcript_0	0.999696	-0.0352933	6	6
pseudo_10255	pseudo_transcript_0	0.665462	-0.102067	6	6	pseudo_transcript_0	0.90019	-0.00368897	6	6	pseudo_transcript_0	0.636081	0.00661868	6	6
pseudo_10256	pseudo_transcript_0	0.633628	0.0674357	4	4	pseudo_transcript_0	0.626479	0.132967	4	4	pseudo_transcript_0	0.533397	0.0737932	4	4
pseudo_10257	pseudo_transcript_0	0.602271	0.137731	7	7	pseudo_transcript_1	0.564541	0.0441626	4	4	pseudo_transcript_0	0.671161	-0.0175701	7	7
pseudo_10258	pseudo_transcript_0	0.67752	-0.0681364	5	5	pseudo_transcript_0	0.847103	-0.0644238	5	5	pseudo_transcript_0	0.614063	-0.0226636	5	5
pseudo_10259	pseudo_transcript_0	0.864199	-0.0221035	3	3	pseudo_transcript_0	0.539366	-0.0982592	3	3	pseudo_transcript_0	0.990097	-0.0601814	3	3
pseudo_1026	pseudo_transcript_1	0.616891	-0.156006	5	5	pseudo_transcript_0	0.0553778	-0.320841	6	6	pseudo_transcript_1	0.121234	-0.220672	5	5
pseudo_10260	pseudo_transcript_0	0.373408	-0.168158	1	1	pseudo_transcript_0	0.216763	-0.299062	1	1	pseudo_transcript_0	0.199116	-0.23361	1	1
pseudo_10261	pseudo_transcript_0	0.493083	-0.0885222	7	7	pseudo_transcript_0	0.857895	-0.0373162	7	7	pseudo_transcript_0	0.529651	-0.0542513	7	7
pseudo_10262	pseudo_transcript_0	0.372416	-0.137486	6	6	pseudo_transcript_1	0.216613	0.141477	4	4	pseudo_transcript_1	0.443793	0.196226	4	4
pseudo_10263	pseudo_transcript_0	0.279504	-0.0967406	4	4	pseudo_transcript_0	0.172528	-0.423391	4	4	pseudo_transcript_0	0.224257	-0.32391	4	4
pseudo_10264	pseudo_transcript_1	0.166968	-0.187416	7	7	pseudo_transcript_1	0.834209	0.0757781	7	7	pseudo_transcript_1	0.299965	-0.0475133	7	7
pseudo_10265	pseudo_transcript_0	0.332782	-0.297571	7	7	pseudo_transcript_0	0.0715219	0.420721	7	7	pseudo_transcript_0	0.584125	0.122875	7	7
pseudo_10266	pseudo_transcript_0	0.818991	-0.114726	6	6	pseudo_transcript_0	0.228133	-0.0580452	6	6	pseudo_transcript_0	0.518584	-0.0700161	6	6
pseudo_10267	pseudo_transcript_0	0.734811	-0.182948	6	6	pseudo_transcript_0	0.846902	0.0986512	6	6	pseudo_transcript_0	0.671289	-0.0442269	6	6
pseudo_10268	pseudo_transcript_0	0.0611525	-0.287507	7	7	pseudo_transcript_0	0.934116	0.109504	7	7	pseudo_transcript_0	0.401539	-0.139514	7	7
pseudo_10269	pseudo_transcript_0	0.414113	0.106226	3	3	pseudo_transcript_0	0.858681	-0.068482	3	3	pseudo_transcript_0	0.848916	0.0188721	3	3
pseudo_1027	pseudo_transcript_0	0.826091	-0.178626	5	5	pseudo_transcript_0	0.0174297	-0.352829	5	5	pseudo_transcript_0	0.201529	-0.362589	5	5
pseudo_10270	pseudo_transcript_0	0.0815346	0.284867	3	3	pseudo_transcript_0	0.0144906	0.371644	3	3	pseudo_transcript_0	0.0144762	0.328256	3	3
pseudo_10271	pseudo_transcript_0	0.917811	0.134816	4	4	pseudo_transcript_0	0.142742	0.191311	4	4	pseudo_transcript_0	0.298089	0.127053	4	4
pseudo_10272	pseudo_transcript_0	0.255855	0.134253	5	5	pseudo_transcript_0	0.940577	-0.0393515	5	5	pseudo_transcript_0	0.334697	0.0473251	5	5
pseudo_10273	pseudo_transcript_0	0.913342	-0.00341983	5	5	pseudo_transcript_0	0.87229	-0.126926	5	5	pseudo_transcript_0	0.92046	-0.071605	5	5
pseudo_10274	pseudo_transcript_0	0.98522	0.00576463	7	7	pseudo_transcript_0	0.919582	-0.18067	7	7	pseudo_transcript_0	0.928854	-0.073745	7	7
pseudo_10275	pseudo_transcript_0	0.7027	-0.348188	7	7	pseudo_transcript_0	0.872835	-0.143689	7	7	pseudo_transcript_0	0.87076	-0.261709	7	7
pseudo_10276	pseudo_transcript_0	0.524519	0.100837	5	5	pseudo_transcript_0	0.471755	0.115123	5	5	pseudo_transcript_0	0.334279	0.109933	5	5
pseudo_10277	pseudo_transcript_0	0.687556	0.132312	6	6	pseudo_transcript_0	0.236754	0.252058	6	6	pseudo_transcript_0	0.18695	0.0768036	6	6
pseudo_10278	pseudo_transcript_0	0.908515	0.0165346	3	3	pseudo_transcript_0	0.053001	0.24731	3	3	pseudo_transcript_0	0.15222	0.131922	3	3
pseudo_10279	pseudo_transcript_0	0.465827	-0.0812117	4	4	pseudo_transcript_0	0.872715	-0.0333811	4	4	pseudo_transcript_0	0.906641	-0.0185196	4	4
pseudo_1028	pseudo_transcript_0	0.81451	-0.0328167	4	4	pseudo_transcript_0	0.949867	-0.0500284	4	4	pseudo_transcript_0	0.771698	-0.0647691	4	4
pseudo_10280	pseudo_transcript_0	0.404392	-0.159193	6	6	pseudo_transcript_0	0.539346	-0.100108	6	6	pseudo_transcript_0	0.365163	-0.137088	6	6
pseudo_10281	pseudo_transcript_0	0.306614	0.258683	7	7	pseudo_transcript_0	0.0428494	0.463834	7	7	pseudo_transcript_0	0.071161	0.408992	7	7
pseudo_10282	pseudo_transcript_0	0.631323	-0.213439	4	4	pseudo_transcript_0	0.297054	-0.23874	4	4	pseudo_transcript_0	0.574056	-0.21018	4	4
pseudo_10283	pseudo_transcript_0	0.100059	0.27904	6	6	pseudo_transcript_0	0.998484	-0.0978717	6	6	pseudo_transcript_0	0.250624	0.147666	6	6
pseudo_10284	pseudo_transcript_0	0.851127	0.0753419	6	6	pseudo_transcript_0	0.160786	0.260134	6	6	pseudo_transcript_0	0.493709	0.15097	6	6
pseudo_10285	pseudo_transcript_0	0.286782	-0.127139	3	3	pseudo_transcript_0	0.0186017	0.438194	3	3	pseudo_transcript_0	0.213923	0.155528	3	3
pseudo_10286	pseudo_transcript_0	0.149062	-0.14407	5	5	pseudo_transcript_0	0.638232	0.113073	5	5	pseudo_transcript_0	0.577579	-0.0935806	5	5
pseudo_10287	pseudo_transcript_0	0.795295	-0.279097	5	5	pseudo_transcript_0	0.812041	0.129594	5	5	pseudo_transcript_0	0.566214	0.0720384	5	5
pseudo_10288	pseudo_transcript_0	0.956935	-0.0968149	6	6	pseudo_transcript_0	0.612685	-0.236661	6	6	pseudo_transcript_0	0.991178	-0.114621	6	6
pseudo_10289	pseudo_transcript_0	0.807561	-0.0327358	2	2	pseudo_transcript_0	0.303933	0.163941	2	2	pseudo_transcript_0	0.609313	0.0656026	2	2
pseudo_1029	pseudo_transcript_0	0.691451	-0.00881641	6	6	pseudo_transcript_0	0.395635	0.185235	6	6	pseudo_transcript_0	0.74269	0.0659643	6	6
pseudo_10290	pseudo_transcript_0	0.0901569	-0.371264	4	4	pseudo_transcript_0	0.466082	-0.354767	4	4	pseudo_transcript_0	0.0204003	-0.335645	4	4
pseudo_10291	pseudo_transcript_0	0.653531	-0.136272	4	4	pseudo_transcript_0	0.65682	-0.0161326	4	4	pseudo_transcript_0	0.651399	-0.0878714	4	4
pseudo_10292	pseudo_transcript_0	0.948436	-0.00798582	3	3	pseudo_transcript_0	0.895149	-0.0289972	3	3	pseudo_transcript_0	0.849762	-0.0184915	3	3
pseudo_10293	pseudo_transcript_0	0.0392969	-0.29157	4	4	pseudo_transcript_0	0.107086	0.324752	4	4	pseudo_transcript_0	0.855041	-0.015072	4	4
pseudo_10294	pseudo_transcript_0	0.0452529	-0.383352	4	4	pseudo_transcript_0	0.889986	-0.0365417	4	4	pseudo_transcript_0	0.0696337	-0.186736	4	4
pseudo_10295	pseudo_transcript_0	0.103868	-0.100298	9	9	pseudo_transcript_0	0.447079	-0.268385	9	9	pseudo_transcript_0	0.157961	-0.183896	9	9
pseudo_10296	pseudo_transcript_0	0.174602	0.192945	3	3	pseudo_transcript_0	0.660701	0.0740223	3	3	pseudo_transcript_0	0.177805	0.133484	3	3
pseudo_10297	pseudo_transcript_0	0.595995	0.0853479	8	8	pseudo_transcript_0	0.800795	0.172557	8	8	pseudo_transcript_0	0.657597	-0.0642348	8	8
pseudo_10298	pseudo_transcript_0	0.491632	0.121922	8	8	pseudo_transcript_0	0.875607	-0.0488377	7	7	pseudo_transcript_0	0.746759	0.031227	7	7
pseudo_10299	pseudo_transcript_0	0.310893	-0.170831	5	5	pseudo_transcript_0	0.811395	-0.0569668	5	5	pseudo_transcript_0	0.452783	-0.109219	5	5
pseudo_103	pseudo_transcript_0	0.66053	0.238986	6	6	pseudo_transcript_0	0.195232	0.306384	6	6	pseudo_transcript_0	0.3349	0.276348	6	6
pseudo_1030	pseudo_transcript_0	0.403712	0.181951	5	5	pseudo_transcript_0	0.339407	-0.187395	5	5	pseudo_transcript_0	0.753064	0.0145962	5	5
pseudo_10300	pseudo_transcript_0	0.793745	-0.0257027	4	4	pseudo_transcript_0	0.460969	-0.144282	4	4	pseudo_transcript_0	0.41115	-0.0815355	4	4
pseudo_10301	pseudo_transcript_0	0.152884	0.366215	4	4	pseudo_transcript_0	0.824194	0.0364774	4	4	pseudo_transcript_0	0.19317	0.176249	4	4
pseudo_10302	pseudo_transcript_0	0.477674	0.0535509	5	5	pseudo_transcript_1	0.379997	-0.164981	4	4	pseudo_transcript_0	0.641925	0.0351873	5	5
pseudo_10303	pseudo_transcript_0	0.798745	0.00165416	4	4	pseudo_transcript_0	0.6245	0.0950091	4	4	pseudo_transcript_0	0.713782	0.0504173	4	4
pseudo_10304	pseudo_transcript_0	0.418073	0.1296	5	5	pseudo_transcript_0	0.0252207	0.438164	5	5	pseudo_transcript_0	0.032663	0.254742	5	5
pseudo_10305	pseudo_transcript_0	0.271813	0.181075	6	6	pseudo_transcript_0	0.0424808	0.389388	6	6	pseudo_transcript_0	0.0420085	0.306025	6	6
pseudo_10306	pseudo_transcript_0	0.126074	-0.269678	6	6	pseudo_transcript_0	0.687605	-0.0953211	6	6	pseudo_transcript_0	0.197876	-0.157456	6	6
pseudo_10307	pseudo_transcript_0	0.387788	0.13353	6	6	pseudo_transcript_0	0.00220856	0.405664	6	6	pseudo_transcript_0	0.00687195	0.249043	6	6
pseudo_10308	pseudo_transcript_0	0.550726	0.174818	5	5	pseudo_transcript_0	0.759852	0.057961	5	5	pseudo_transcript_0	0.548813	0.0877337	5	5
pseudo_10309	pseudo_transcript_0	0.932729	-0.0153763	5	5	pseudo_transcript_0	0.953839	-0.0866302	5	5	pseudo_transcript_0	0.979668	0.00648624	5	5
pseudo_1031	pseudo_transcript_0	0.587021	0.226105	7	7	pseudo_transcript_0	0.925728	-0.0286161	7	7	pseudo_transcript_0	0.533819	0.0787987	7	7
pseudo_10310	pseudo_transcript_0	0.392118	-0.179744	2	2	pseudo_transcript_0	0.427142	-0.16945	2	2	pseudo_transcript_0	0.389717	-0.174597	2	2
pseudo_10311	pseudo_transcript_0	0.934537	0.00396714	7	7	pseudo_transcript_0	0.790825	-0.16406	7	7	pseudo_transcript_0	0.692388	-0.0738012	7	7
pseudo_10312	pseudo_transcript_0	0.956333	0.00396497	6	6	pseudo_transcript_0	0.207702	0.282278	6	6	pseudo_transcript_0	0.381537	0.0408347	6	6
pseudo_10313	pseudo_transcript_0	0.349343	0.173509	3	3	pseudo_transcript_0	0.586551	0.0467479	3	3	pseudo_transcript_0	0.463969	0.110128	3	3
pseudo_10314	pseudo_transcript_0	0.798809	0.0655277	5	5	pseudo_transcript_0	0.923031	0.133373	5	5	pseudo_transcript_0	0.922451	0.0994505	5	5
pseudo_10315	pseudo_transcript_0	0.162801	-0.546198	6	6	pseudo_transcript_0	0.0985067	-0.344627	6	6	pseudo_transcript_0	0.0427842	-0.403388	6	6
pseudo_10316	pseudo_transcript_0	0.68623	0.048338	4	4	pseudo_transcript_0	0.133102	-0.293659	4	4	pseudo_transcript_0	0.323966	-0.068236	4	4
pseudo_10317	pseudo_transcript_0	0.866835	0.0608207	8	8	pseudo_transcript_0	0.456601	-0.154469	8	8	pseudo_transcript_0	0.56245	-0.115574	8	8
pseudo_10318	pseudo_transcript_0	0.116924	-0.382679	5	5	pseudo_transcript_0	0.715875	-0.0341995	5	5	pseudo_transcript_0	0.208395	-0.266276	5	5
pseudo_10319	pseudo_transcript_0	0.579644	-0.22117	4	4	pseudo_transcript_0	0.338999	0.111434	4	4	pseudo_transcript_1	0.484476	-0.0825188	7	7
pseudo_1032	pseudo_transcript_0	0.198293	0.20431	4	4	pseudo_transcript_0	0.380249	-0.147531	4	4	pseudo_transcript_0	0.8985	0.0231745	4	4
pseudo_10320	pseudo_transcript_0	0.0692195	0.309401	2	2	pseudo_transcript_0	0.121785	0.237915	2	2	pseudo_transcript_0	0.0384522	0.273658	2	2
pseudo_10321	pseudo_transcript_0	0.175091	-0.229201	2	2	pseudo_transcript_0	0.827329	-0.0853367	2	2	pseudo_transcript_0	0.480545	-0.157269	2	2
pseudo_10322	pseudo_transcript_0	0.498409	0.227905	4	4	pseudo_transcript_0	0.188905	0.260114	4	4	pseudo_transcript_0	0.206273	0.260481	4	4
pseudo_10323	pseudo_transcript_0	0.615758	-0.0564868	3	3	pseudo_transcript_0	0.990987	-0.00602744	3	3	pseudo_transcript_0	0.739154	-0.0312571	3	3
pseudo_10324	pseudo_transcript_0	0.31462	-0.128156	7	7	pseudo_transcript_0	0.245126	-0.0931106	7	7	pseudo_transcript_0	0.226225	-0.134698	7	7
pseudo_10325	pseudo_transcript_0	0.831073	0.050817	4	4	pseudo_transcript_0	0.327137	-0.301391	4	4	pseudo_transcript_0	0.406908	-0.110223	4	4
pseudo_10326	pseudo_transcript_0	0.0222945	-0.460003	5	5	pseudo_transcript_0	0.436365	0.105541	5	5	pseudo_transcript_0	0.376889	-0.191987	5	5
pseudo_10327	pseudo_transcript_0	0.879042	-0.0144311	6	6	pseudo_transcript_0	0.276374	0.166117	6	6	pseudo_transcript_0	0.550183	0.0971495	6	6
pseudo_10328	pseudo_transcript_0	0.740224	0.170055	6	6	pseudo_transcript_0	0.617227	-0.126645	6	6	pseudo_transcript_0	0.965025	-0.102204	6	6
pseudo_10329	pseudo_transcript_0	0.196848	0.128923	5	5	pseudo_transcript_0	0.502018	-0.134643	5	5	pseudo_transcript_0	0.437344	0.0361537	5	5
pseudo_1033	pseudo_transcript_0	0.290865	0.244949	6	6	pseudo_transcript_0	0.290531	0.310663	6	6	pseudo_transcript_0	0.213441	0.244344	6	6
pseudo_10330	pseudo_transcript_0	0.894337	-0.157042	7	7	pseudo_transcript_0	0.538153	-0.132577	7	7	pseudo_transcript_0	0.827626	-0.15045	7	7
pseudo_10331	pseudo_transcript_0	0.697786	-0.0096359	8	8	pseudo_transcript_0	0.598874	-0.133588	8	8	pseudo_transcript_0	0.636259	0.0700095	8	8
pseudo_10332	pseudo_transcript_0	0.981183	0.0383185	5	5	pseudo_transcript_0	0.622252	-0.143813	5	5	pseudo_transcript_0	0.742933	-0.0527474	5	5
pseudo_10333	pseudo_transcript_0	0.0903061	-0.306773	7	7	pseudo_transcript_0	0.165855	0.272742	7	7	pseudo_transcript_0	0.758011	0.0337549	7	7
pseudo_10334	pseudo_transcript_0	0.445976	0.11584	4	4	pseudo_transcript_0	0.965823	-0.0517794	4	4	pseudo_transcript_0	0.617443	0.0527739	4	4
pseudo_10335	pseudo_transcript_0	0.514041	-0.215308	7	7	pseudo_transcript_0	0.301691	-0.815543	7	7	pseudo_transcript_0	0.372872	-0.603074	7	7
pseudo_10336	pseudo_transcript_0	0.769332	-0.0618607	7	7	pseudo_transcript_0	0.0981885	-0.0742799	7	7	pseudo_transcript_0	0.301614	-0.104784	7	7
pseudo_10337	pseudo_transcript_0	0.936678	-0.0119094	5	5	pseudo_transcript_0	0.0477722	-0.506446	5	5	pseudo_transcript_0	0.0998242	-0.167232	5	5
pseudo_10338	pseudo_transcript_0	0.825713	-0.0228703	3	3	pseudo_transcript_0	0.280794	-0.216268	3	3	pseudo_transcript_0	0.40623	-0.119569	3	3
pseudo_10339	pseudo_transcript_0	0.64721	0.163455	5	5	pseudo_transcript_0	0.0554068	-0.279696	5	5	pseudo_transcript_0	0.361301	-0.0631575	5	5
pseudo_1034	pseudo_transcript_0	0.426078	-0.164626	4	4	pseudo_transcript_0	0.839089	0.047232	4	4	pseudo_transcript_0	0.78316	-0.11089	4	4
pseudo_10340	pseudo_transcript_0	0.96506	-0.112451	6	6	pseudo_transcript_0	0.0727079	-0.32585	6	6	pseudo_transcript_0	0.423076	-0.176569	6	6
pseudo_10341	pseudo_transcript_0	0.494892	0.0384481	4	4	pseudo_transcript_0	0.150252	0.165494	4	4	pseudo_transcript_0	0.21375	0.166453	4	4
pseudo_10342	pseudo_transcript_0	0.458522	0.243449	6	6	pseudo_transcript_0	0.398177	-0.211782	6	6	pseudo_transcript_0	0.63717	0.0169785	6	6
pseudo_10343	pseudo_transcript_0	0.957235	0.0480483	6	6	pseudo_transcript_0	0.0383975	0.370265	6	6	pseudo_transcript_0	0.143461	0.11503	6	6
pseudo_10344	pseudo_transcript_0	0.981664	-0.00302871	3	3	pseudo_transcript_0	0.256818	-0.20469	3	3	pseudo_transcript_0	0.425401	-0.103859	3	3
pseudo_10345	pseudo_transcript_0	0.723289	0.442623	7	7	pseudo_transcript_0	0.90862	-0.0738528	6	6	pseudo_transcript_0	0.98266	0.0823618	6	6
pseudo_10346	pseudo_transcript_0	0.102507	0.210263	3	3	pseudo_transcript_0	0.235786	0.144032	3	3	pseudo_transcript_0	0.0707092	0.177148	3	3
pseudo_10347	pseudo_transcript_0	0.212032	0.191385	3	3	pseudo_transcript_0	0.68346	0.042425	3	3	pseudo_transcript_0	0.199189	0.116905	3	3
pseudo_10348	pseudo_transcript_0	0.402014	-0.0669316	4	4	pseudo_transcript_0	0.32921	0.129154	4	4	pseudo_transcript_0	0.983225	0.0122533	4	4
pseudo_10349	pseudo_transcript_0	0.920749	0.0545683	4	4	pseudo_transcript_0	0.595142	-0.146076	4	4	pseudo_transcript_0	0.797554	-0.0791047	4	4
pseudo_1035	pseudo_transcript_0	0.14604	-0.108118	7	7	pseudo_transcript_0	0.165962	0.140087	7	7	pseudo_transcript_1	0.257769	0.192142	8	8
pseudo_10350	pseudo_transcript_1	0.449414	0.138152	5	5	pseudo_transcript_1	0.583372	0.00298371	5	5	pseudo_transcript_1	0.45379	0.0867983	5	5
pseudo_10351	pseudo_transcript_0	0.149463	-0.0888775	7	7	pseudo_transcript_0	0.848514	-0.096627	7	7	pseudo_transcript_0	0.269783	-0.0630294	7	7
pseudo_10352	pseudo_transcript_0	0.652864	0.063459	4	4	pseudo_transcript_0	0.287662	0.137409	4	4	pseudo_transcript_0	0.301137	0.0943903	4	4
pseudo_10353	pseudo_transcript_0	0.904814	-0.0555866	5	5	pseudo_transcript_0	0.104253	0.255361	5	5	pseudo_transcript_0	0.272034	0.130672	5	5
pseudo_10354	pseudo_transcript_0	0.498409	-0.160854	4	4	pseudo_transcript_0	0.455325	-0.100585	4	4	pseudo_transcript_0	0.186229	-0.13072	4	4
pseudo_10355	pseudo_transcript_0	0.629358	0.106271	3	3	pseudo_transcript_0	0.811231	0.0395395	3	3	pseudo_transcript_0	0.434229	0.0729052	3	3
pseudo_10356	pseudo_transcript_0	0.689673	0.0774158	5	5	pseudo_transcript_0	0.718675	0.189945	5	5	pseudo_transcript_0	0.59309	0.129383	5	5
pseudo_10357	pseudo_transcript_0	0.569391	0.0643739	5	5	pseudo_transcript_0	0.148551	0.28711	5	5	pseudo_transcript_0	0.203304	0.208417	5	5
pseudo_10358	pseudo_transcript_0	0.177161	0.221126	3	3	pseudo_transcript_0	0.536172	0.0703177	3	3	pseudo_transcript_0	0.176419	0.145722	3	3
pseudo_10359	pseudo_transcript_0	0.71669	-0.0749589	5	5	pseudo_transcript_0	0.671605	-0.2233	5	5	pseudo_transcript_0	0.783064	-0.0812516	5	5
pseudo_1036	pseudo_transcript_0	0.213261	0.380469	7	7	pseudo_transcript_0	0.679617	-0.223466	7	7	pseudo_transcript_0	0.592882	-0.0786346	7	7
pseudo_10360	pseudo_transcript_0	0.640024	0.0518606	3	3	pseudo_transcript_0	0.45204	-0.101346	3	3	pseudo_transcript_0	0.766195	-0.0247428	3	3
pseudo_10361	pseudo_transcript_0	0.537527	0.18055	7	7	pseudo_transcript_0	0.236521	0.179708	7	7	pseudo_transcript_0	0.120888	0.0928968	7	7
pseudo_10362	pseudo_transcript_0	0.0392201	0.309937	5	5	pseudo_transcript_0	0.123248	-0.361838	5	5	pseudo_transcript_0	0.992333	0.0525247	5	5
pseudo_10363	pseudo_transcript_0	0.86496	0.15481	5	5	pseudo_transcript_1	0.290416	-0.43587	4	4	pseudo_transcript_0	0.509444	-0.0447913	5	5
pseudo_10364	pseudo_transcript_0	0.882237	0.178883	5	5	pseudo_transcript_0	0.265867	0.135951	4	4	pseudo_transcript_0	0.781007	0.0449358	4	4
pseudo_10365	pseudo_transcript_0	0.676914	-0.178195	5	5	pseudo_transcript_0	0.208206	-0.263943	5	5	pseudo_transcript_0	0.369712	-0.18022	5	5
pseudo_10366	pseudo_transcript_0	0.289708	-0.229708	2	2	pseudo_transcript_0	0.113893	0.256039	2	2	pseudo_transcript_0	0.909988	0.0131655	2	2
pseudo_10367	pseudo_transcript_0	0.101305	0.321598	7	7	pseudo_transcript_0	0.485665	-0.427429	7	7	pseudo_transcript_0	0.47004	0.10349	7	7
pseudo_10368	pseudo_transcript_0	0.302399	0.183715	6	6	pseudo_transcript_0	0.946971	-0.104	6	6	pseudo_transcript_0	0.40177	0.103346	6	6
pseudo_10369	pseudo_transcript_0	0.458644	-0.0976777	5	5	pseudo_transcript_0	0.760169	0.0499237	5	5	pseudo_transcript_0	0.786918	-0.0533455	5	5
pseudo_1037	pseudo_transcript_0	0.55848	-0.00122908	7	7	pseudo_transcript_0	0.576661	-0.298605	7	7	pseudo_transcript_0	0.490672	-0.1452	7	7
pseudo_10370	pseudo_transcript_0	0.135002	0.26875	4	4	pseudo_transcript_0	0.225755	0.230575	4	4	pseudo_transcript_0	0.116978	0.235618	4	4
pseudo_10371	pseudo_transcript_0	0.875138	-0.0194134	3	3	pseudo_transcript_0	0.802483	-0.0405588	3	3	pseudo_transcript_0	0.853993	-0.0299861	3	3
pseudo_10372	pseudo_transcript_1	0.512592	-0.0937331	6	6	pseudo_transcript_1	0.357106	0.0916198	6	6	pseudo_transcript_0	0.751795	-0.00296076	5	5
pseudo_10373	pseudo_transcript_0	0.682851	0.052098	2	2	pseudo_transcript_0	0.107701	0.264622	2	2	pseudo_transcript_0	0.178069	0.15836	2	2
pseudo_10374	pseudo_transcript_0	0.257069	0.256669	5	5	pseudo_transcript_0	0.641508	0.0298268	5	5	pseudo_transcript_0	0.979001	0.17622	5	5
pseudo_10375	pseudo_transcript_2	0.156425	-0.21928	5	5	pseudo_transcript_0	0.0141057	0.533803	5	5	pseudo_transcript_0	0.0608395	0.218451	5	5
pseudo_10376	pseudo_transcript_0	0.18308	0.417988	7	7	pseudo_transcript_0	0.408422	-0.240487	7	7	pseudo_transcript_0	0.752646	0.0364529	7	7
pseudo_10377	pseudo_transcript_0	0.593593	-0.102209	2	2	pseudo_transcript_0	0.144017	0.223458	2	2	pseudo_transcript_0	0.574593	0.0606245	2	2
pseudo_10378	pseudo_transcript_0	0.476846	-0.124002	3	3	pseudo_transcript_0	0.830893	-0.0264105	3	3	pseudo_transcript_0	0.593529	-0.0752064	3	3
pseudo_10379	pseudo_transcript_0	0.0729473	0.232492	8	8	pseudo_transcript_0	0.605289	0.045571	8	8	pseudo_transcript_0	0.191574	0.222669	8	8
pseudo_1038	pseudo_transcript_0	0.94121	-0.0359928	7	7	pseudo_transcript_0	0.0235722	0.430655	7	7	pseudo_transcript_0	0.0723857	0.211844	7	7
pseudo_10380	pseudo_transcript_0	0.0607282	0.240923	3	3	pseudo_transcript_0	0.0848938	-0.238148	3	3	pseudo_transcript_0	0.996986	0.00138779	3	3
pseudo_10381	pseudo_transcript_0	0.0967916	0.234213	3	3	pseudo_transcript_0	0.898554	0.0138739	3	3	pseudo_transcript_0	0.176419	0.124043	3	3
pseudo_10382	pseudo_transcript_0	0.121434	0.35583	5	5	pseudo_transcript_0	0.992025	-0.0448385	5	5	pseudo_transcript_0	0.214195	0.0699005	5	5
pseudo_10383	pseudo_transcript_0	0.386281	0.135393	3	3	pseudo_transcript_0	0.894724	-0.0259665	3	3	pseudo_transcript_0	0.435499	0.0547134	3	3
pseudo_10384	pseudo_transcript_0	0.207086	0.255958	5	5	pseudo_transcript_0	0.41962	-0.170487	5	5	pseudo_transcript_0	0.947036	0.00715244	5	5
pseudo_10385	pseudo_transcript_0	0.248091	0.173717	3	3	pseudo_transcript_0	0.748104	0.0355775	3	3	pseudo_transcript_0	0.28261	0.104647	3	3
pseudo_10386	pseudo_transcript_0	0.893282	0.0177188	3	3	pseudo_transcript_0	0.0487907	-0.278684	3	3	pseudo_transcript_0	0.137644	-0.130482	3	3
pseudo_10387	pseudo_transcript_0	0.837167	0.0591683	7	7	pseudo_transcript_0	0.736646	0.0726859	7	7	pseudo_transcript_0	0.694472	-0.0576408	7	7
pseudo_10388	pseudo_transcript_0	0.885222	-0.0883318	7	7	pseudo_transcript_0	0.118398	-0.141035	7	7	pseudo_transcript_0	0.35022	-0.121534	7	7
pseudo_10389	pseudo_transcript_0	0.803927	0.0399384	5	5	pseudo_transcript_0	0.851671	-0.0997033	5	5	pseudo_transcript_0	0.923114	0.0498292	5	5
pseudo_1039	pseudo_transcript_0	0.0381514	0.277246	3	3	pseudo_transcript_0	0.398067	0.100508	3	3	pseudo_transcript_0	0.0454419	0.188877	3	3
pseudo_10390	pseudo_transcript_0	0.354424	0.138047	5	5	pseudo_transcript_0	0.893655	-0.0338814	5	5	pseudo_transcript_0	0.615825	0.0397737	5	5
pseudo_10391	pseudo_transcript_0	0.606764	0.0626899	3	3	pseudo_transcript_0	0.586551	0.0689905	3	3	pseudo_transcript_0	0.456103	0.0658402	3	3
pseudo_10392	pseudo_transcript_0	0.270169	-0.100929	6	6	pseudo_transcript_0	0.638528	0.00572749	6	6	pseudo_transcript_0	0.294207	-0.0870673	6	6
pseudo_10393	pseudo_transcript_0	0.744693	0.0399243	5	5	pseudo_transcript_0	0.911134	0.206265	5	5	pseudo_transcript_0	0.6764	0.0859393	5	5
pseudo_10394	pseudo_transcript_0	0.946056	-0.108376	8	8	pseudo_transcript_0	0.553094	0.165813	8	8	pseudo_transcript_0	0.81243	-0.105469	8	8
pseudo_10395	pseudo_transcript_0	0.825161	0.0337931	6	6	pseudo_transcript_0	0.853158	-0.130849	6	6	pseudo_transcript_0	0.796302	-0.0257698	6	6
pseudo_10396	pseudo_transcript_0	0.32001	0.161015	4	4	pseudo_transcript_0	0.579428	-0.0860401	4	4	pseudo_transcript_0	0.624701	0.0550448	4	4
pseudo_10397	pseudo_transcript_0	0.224261	-0.207327	5	5	pseudo_transcript_0	0.800434	-0.201375	5	5	pseudo_transcript_0	0.439319	-0.170571	5	5
pseudo_10398	pseudo_transcript_0	0.58633	-0.111289	6	6	pseudo_transcript_0	0.128925	0.355016	6	6	pseudo_transcript_0	0.586894	0.13511	6	6
pseudo_10399	pseudo_transcript_0	0.771453	-0.116342	5	5	pseudo_transcript_0	0.186369	0.123052	5	5	pseudo_transcript_0	0.311383	-0.00257738	5	5
pseudo_104	pseudo_transcript_0	0.675402	-0.0155632	5	5	pseudo_transcript_0	0.620487	0.0817993	5	5	pseudo_transcript_0	0.754333	0.0630048	5	5
pseudo_1040	pseudo_transcript_0	0.75424	-0.120487	6	6	pseudo_transcript_0	0.74349	-0.0583098	6	6	pseudo_transcript_0	0.617163	-0.08446	6	6
pseudo_10400	pseudo_transcript_0	0.108492	-0.376382	7	7	pseudo_transcript_0	0.393238	-0.403962	7	7	pseudo_transcript_0	0.0959737	-0.227539	7	7
pseudo_10401	pseudo_transcript_0	0.735163	-0.0662886	4	4	pseudo_transcript_0	0.0549493	-0.323396	4	4	pseudo_transcript_0	0.107682	-0.161597	4	4
pseudo_10402	pseudo_transcript_0	0.414075	0.358075	4	4	pseudo_transcript_0	0.335248	0.127331	4	4	pseudo_transcript_0	0.233657	0.240828	4	4
pseudo_10403	pseudo_transcript_0	0.852311	-0.0570396	6	6	pseudo_transcript_0	0.173992	0.333877	6	6	pseudo_transcript_0	0.40006	0.15166	6	6
pseudo_10404	pseudo_transcript_0	0.773342	0.11745	7	7	pseudo_transcript_0	0.201994	-0.392372	7	7	pseudo_transcript_0	0.603666	-0.15193	7	7
pseudo_10405	pseudo_transcript_0	0.754419	0.0733081	5	5	pseudo_transcript_0	0.600062	0.202619	5	5	pseudo_transcript_0	0.68928	0.154583	5	5
pseudo_10406	pseudo_transcript_0	0.0440764	-0.493861	3	3	pseudo_transcript_0	0.169653	0.184787	3	3	pseudo_transcript_0	0.557461	-0.154537	3	3
pseudo_10407	pseudo_transcript_0	0.267868	0.388413	7	7	pseudo_transcript_0	0.828995	-0.0568934	7	7	pseudo_transcript_0	0.521822	0.0825882	7	7
pseudo_10408	pseudo_transcript_0	0.317659	0.184843	5	5	pseudo_transcript_0	0.197428	0.245044	5	5	pseudo_transcript_0	0.0711577	0.16945	5	5
pseudo_10409	pseudo_transcript_0	0.248276	0.307464	4	4	pseudo_transcript_0	0.52104	-0.0877039	3	3	pseudo_transcript_0	0.407451	0.0864984	3	3
pseudo_1041	pseudo_transcript_0	0.135783	-0.320934	5	5	pseudo_transcript_0	0.975747	0.0442453	5	5	pseudo_transcript_0	0.326804	-0.0970058	5	5
pseudo_10410	pseudo_transcript_0	0.929536	-0.0510015	7	7	pseudo_transcript_0	0.126222	0.194848	7	7	pseudo_transcript_0	0.195375	0.0539648	7	7
pseudo_10411	pseudo_transcript_0	0.236046	0.151041	3	3	pseudo_transcript_1	0.154551	-0.272783	7	7	pseudo_transcript_1	0.236962	-0.198665	7	7
pseudo_10412	pseudo_transcript_0	0.259834	-0.181386	4	4	pseudo_transcript_0	0.0499109	-0.300244	4	4	pseudo_transcript_0	0.0606605	-0.240815	4	4
pseudo_10413	pseudo_transcript_0	0.121037	-0.382552	5	5	pseudo_transcript_0	0.80591	-0.0559103	5	5	pseudo_transcript_0	0.388733	-0.129044	5	5
pseudo_10414	pseudo_transcript_0	0.893954	0.0713742	6	6	pseudo_transcript_0	0.828196	0.193069	6	6	pseudo_transcript_0	0.790423	0.167905	6	6
pseudo_10415	pseudo_transcript_0	0.671587	0.0918457	7	7	pseudo_transcript_0	0.524769	0.159054	7	7	pseudo_transcript_0	0.639558	0.116049	7	7
pseudo_10416	pseudo_transcript_0	0.68453	0.129982	4	4	pseudo_transcript_0	0.393796	0.16402	4	4	pseudo_transcript_0	0.229284	0.139559	4	4
pseudo_10417	pseudo_transcript_0	0.495478	-0.0640791	4	4	pseudo_transcript_0	0.583578	0.0403872	4	4	pseudo_transcript_0	0.896282	-0.011846	4	4
pseudo_10418	pseudo_transcript_0	0.982503	0.162585	5	5	pseudo_transcript_0	0.428066	0.124227	5	5	pseudo_transcript_0	0.453286	0.0924009	5	5
pseudo_10419	pseudo_transcript_0	0.707373	-0.0573484	7	7	pseudo_transcript_0	0.818044	0.0572147	7	7	pseudo_transcript_0	0.727065	-0.0731222	7	7
pseudo_1042	pseudo_transcript_0	0.693123	0.187324	6	6	pseudo_transcript_0	0.440168	-0.150376	6	6	pseudo_transcript_0	0.935877	-0.0549016	6	6
pseudo_10420	pseudo_transcript_1	0.424764	0.0135326	5	5	pseudo_transcript_1	0.457009	0.11141	5	5	pseudo_transcript_0	0.489866	0.0871975	6	6
pseudo_10421	pseudo_transcript_0	0.222396	0.148577	7	7	pseudo_transcript_0	0.486105	-0.214803	7	7	pseudo_transcript_0	0.810618	0.0365552	7	7
pseudo_10422	pseudo_transcript_0	0.339784	0.19488	5	5	pseudo_transcript_0	0.49278	0.0570243	5	5	pseudo_transcript_0	0.364828	0.0824141	5	5
pseudo_10423	pseudo_transcript_0	0.0817228	-0.22703	5	5	pseudo_transcript_0	0.0673297	-0.541207	5	5	pseudo_transcript_0	0.00812692	-0.325606	5	5
pseudo_10424	pseudo_transcript_0	0.348098	-0.227429	2	2	pseudo_transcript_0	0.679467	-0.113322	2	2	pseudo_transcript_0	0.527792	-0.170376	2	2
pseudo_10425	pseudo_transcript_0	0.673715	-0.277823	6	6	pseudo_transcript_0	0.468586	-0.232163	6	6	pseudo_transcript_0	0.372068	-0.341502	6	6
pseudo_10426	pseudo_transcript_0	0.654594	0.167172	7	7	pseudo_transcript_0	0.13353	0.612879	7	7	pseudo_transcript_0	0.0823175	0.161295	7	7
pseudo_10427	pseudo_transcript_0	0.646868	0.0928924	4	4	pseudo_transcript_0	0.64341	-0.0870402	4	4	pseudo_transcript_0	0.939292	-0.00742867	4	4
pseudo_10428	pseudo_transcript_0	0.341934	0.171631	7	7	pseudo_transcript_0	0.987931	0.008131	7	7	pseudo_transcript_0	0.403125	0.0905281	7	7
pseudo_10429	pseudo_transcript_0	0.629179	-0.0959513	5	5	pseudo_transcript_0	0.67769	-0.0238695	5	5	pseudo_transcript_0	0.684976	-0.0267421	5	5
pseudo_1043	pseudo_transcript_0	0.479851	-0.163016	6	6	pseudo_transcript_0	0.297349	0.0188846	6	6	pseudo_transcript_0	0.995437	-0.0898519	6	6
pseudo_10430	pseudo_transcript_0	0.0704208	0.301205	3	3	pseudo_transcript_0	0.297431	0.124154	3	3	pseudo_transcript_0	0.048555	0.21268	3	3
pseudo_10431	pseudo_transcript_0	0.673634	-0.0649829	3	3	pseudo_transcript_0	0.706111	-0.109211	3	3	pseudo_transcript_0	0.744048	-0.0870972	3	3
pseudo_10432	pseudo_transcript_0	0.443238	0.179115	5	5	pseudo_transcript_0	0.481038	-0.0621474	5	5	pseudo_transcript_0	0.871552	0.0567726	5	5
pseudo_10433	pseudo_transcript_0	0.129391	-0.311815	5	5	pseudo_transcript_0	0.0859745	-0.273547	5	5	pseudo_transcript_0	0.0546746	-0.28675	5	5
pseudo_10434	pseudo_transcript_0	0.139282	0.242591	4	4	pseudo_transcript_0	0.469222	-0.124818	4	4	pseudo_transcript_0	0.484851	0.112197	4	4
pseudo_10435	pseudo_transcript_0	0.110869	0.289977	5	5	pseudo_transcript_0	0.379332	0.157294	5	5	pseudo_transcript_0	0.169658	0.222075	5	5
pseudo_10436	pseudo_transcript_0	0.882021	-0.0576142	6	6	pseudo_transcript_0	0.72631	0.139189	6	6	pseudo_transcript_0	0.834786	0.0647807	6	6
pseudo_10437	pseudo_transcript_0	0.557662	-0.131109	3	3	pseudo_transcript_0	0.875187	0.00836617	3	3	pseudo_transcript_0	0.978043	-0.0613712	3	3
pseudo_10438	pseudo_transcript_0	0.300041	-0.1113	3	3	pseudo_transcript_0	0.479336	-0.105196	3	3	pseudo_transcript_0	0.295371	-0.108248	3	3
pseudo_10439	pseudo_transcript_0	0.968877	-0.00252628	3	3	pseudo_transcript_0	0.325712	0.185303	3	3	pseudo_transcript_0	0.295371	0.0913884	3	3
pseudo_1044	pseudo_transcript_0	0.118781	-0.286303	4	4	pseudo_transcript_0	0.384818	0.0158973	4	4	pseudo_transcript_0	0.272813	-0.118711	4	4
pseudo_10440	pseudo_transcript_0	0.994718	0.0572568	5	5	pseudo_transcript_0	0.219405	0.176646	5	5	pseudo_transcript_0	0.390114	0.133555	5	5
pseudo_10441	pseudo_transcript_0	0.330478	-0.119199	4	4	pseudo_transcript_0	0.115771	-0.298349	4	4	pseudo_transcript_0	0.094108	-0.204771	4	4
pseudo_10442	pseudo_transcript_0	0.36274	0.0495213	7	7	pseudo_transcript_0	0.176978	-0.358459	7	7	pseudo_transcript_0	0.5568	-0.0586533	7	7
pseudo_10443	pseudo_transcript_0	0.447635	0.121226	4	4	pseudo_transcript_0	0.192218	0.203786	4	4	pseudo_transcript_0	0.167375	0.190947	4	4
pseudo_10444	pseudo_transcript_0	0.890687	0.0408009	4	4	pseudo_transcript_0	0.709804	-0.20604	4	4	pseudo_transcript_0	0.887417	-0.0597975	4	4
pseudo_10445	pseudo_transcript_0	0.370597	-0.186069	6	6	pseudo_transcript_0	0.898385	0.224919	6	6	pseudo_transcript_0	0.669622	-0.0300861	6	6
pseudo_10446	pseudo_transcript_0	0.468192	0.146548	6	6	pseudo_transcript_0	0.12071	0.302154	6	6	pseudo_transcript_0	0.122993	0.14053	6	6
pseudo_10447	pseudo_transcript_0	0.157881	-0.130353	5	5	pseudo_transcript_0	0.785026	-0.0707732	5	5	pseudo_transcript_0	0.324747	-0.15525	5	5
pseudo_10448	pseudo_transcript_0	0.933489	0.122928	6	6	pseudo_transcript_0	0.678955	-0.0156115	6	6	pseudo_transcript_0	0.927996	-0.103705	6	6
pseudo_10449	pseudo_transcript_0	0.737954	0.0911242	4	4	pseudo_transcript_0	0.743359	0.0378057	4	4	pseudo_transcript_0	0.672404	0.0900445	4	4
pseudo_1045	pseudo_transcript_0	0.978957	0.12054	4	4	pseudo_transcript_0	0.859526	-0.0687959	4	4	pseudo_transcript_0	0.99068	-0.088456	4	4
pseudo_10450	pseudo_transcript_0	0.50637	-0.146112	4	4	pseudo_transcript_0	0.365264	0.126925	4	4	pseudo_transcript_0	0.949705	0.000905994	4	4
pseudo_10451	pseudo_transcript_0	0.0213967	-0.309165	3	3	pseudo_transcript_0	0.392088	-0.103681	3	3	pseudo_transcript_0	0.0397184	-0.206423	3	3
pseudo_10452	pseudo_transcript_0	0.0313596	-0.393426	6	6	pseudo_transcript_0	0.237508	0.171624	6	6	pseudo_transcript_0	0.758308	-0.155757	6	6
pseudo_10453	pseudo_transcript_0	0.112947	0.326016	7	7	pseudo_transcript_0	0.756358	0.073317	7	7	pseudo_transcript_0	0.191747	0.208648	7	7
pseudo_10454	pseudo_transcript_0	0.739938	-0.0180387	6	6	pseudo_transcript_0	0.947273	-0.0794806	6	6	pseudo_transcript_0	0.983877	0.0835915	6	6
pseudo_10455	pseudo_transcript_0	0.938895	-0.0495685	6	6	pseudo_transcript_0	0.819912	-0.0909996	6	6	pseudo_transcript_0	0.821712	0.0757259	6	6
pseudo_10456	pseudo_transcript_0	0.691522	-0.0554684	2	2	pseudo_transcript_0	0.276012	-0.179664	2	2	pseudo_transcript_0	0.357074	-0.117566	2	2
pseudo_10457	pseudo_transcript_0	0.81756	-0.111817	7	7	pseudo_transcript_0	0.295315	-0.373752	7	7	pseudo_transcript_0	0.167511	-0.135967	7	7
pseudo_10458	pseudo_transcript_0	0.876037	0.00759653	5	5	pseudo_transcript_0	0.560714	0.0832936	5	5	pseudo_transcript_0	0.754968	-0.0346799	5	5
pseudo_10459	pseudo_transcript_0	0.733297	0.0247755	9	9	pseudo_transcript_0	0.249739	-0.299655	9	9	pseudo_transcript_0	0.633008	-0.161314	9	9
pseudo_1046	pseudo_transcript_0	0.550845	-0.090173	2	2	pseudo_transcript_0	0.781444	0.0432292	2	2	pseudo_transcript_0	0.863001	-0.0234719	2	2
pseudo_10460	pseudo_transcript_0	0.373443	0.0694894	5	5	pseudo_transcript_0	0.619312	0.0561478	5	5	pseudo_transcript_0	0.897279	0.0123668	5	5
pseudo_10461	pseudo_transcript_0	0.668623	0.0380355	4	4	pseudo_transcript_0	0.72093	0.0374151	4	4	pseudo_transcript_0	0.96683	0.0216064	4	4
pseudo_10462	pseudo_transcript_0	0.187253	0.365922	7	7	pseudo_transcript_0	0.711069	-0.0992381	7	7	pseudo_transcript_0	0.426547	0.0851992	7	7
pseudo_10463	pseudo_transcript_0	0.123735	-0.202885	3	3	pseudo_transcript_0	0.0838291	-0.262173	3	3	pseudo_transcript_0	0.0262966	-0.232529	3	3
pseudo_10464	pseudo_transcript_0	0.226876	0.167214	3	3	pseudo_transcript_0	0.94639	-0.0362151	3	3	pseudo_transcript_0	0.48937	0.0654993	3	3
pseudo_10465	pseudo_transcript_0	0.596075	-0.173876	5	5	pseudo_transcript_0	0.776077	0.0490379	5	5	pseudo_transcript_0	0.624079	-0.0624191	5	5
pseudo_10466	pseudo_transcript_0	0.12783	0.217765	3	3	pseudo_transcript_0	0.53334	0.0703753	3	3	pseudo_transcript_0	0.120773	0.14407	3	3
pseudo_10467	pseudo_transcript_0	0.299959	0.227996	5	5	pseudo_transcript_0	0.197573	0.240858	5	5	pseudo_transcript_0	0.0560572	0.162603	5	5
pseudo_10468	pseudo_transcript_0	0.869665	0.0485119	3	3	pseudo_transcript_0	0.128738	0.280939	3	3	pseudo_transcript_0	0.297869	0.164726	3	3
pseudo_10469	pseudo_transcript_0	0.928702	0.100331	7	7	pseudo_transcript_0	0.779737	-0.128066	7	7	pseudo_transcript_0	0.951878	-0.0766143	7	7
pseudo_1047	pseudo_transcript_0	0.109578	0.255028	5	5	pseudo_transcript_0	0.804313	0.0855969	4	4	pseudo_transcript_0	0.51032	0.102489	4	4
pseudo_10470	pseudo_transcript_1	0.549898	0.0626838	5	5	pseudo_transcript_0	0.0655484	0.327211	4	4	pseudo_transcript_0	0.099555	0.170188	4	4
pseudo_10471	pseudo_transcript_0	0.898136	0.014606	6	6	pseudo_transcript_0	0.991206	-0.0129306	6	6	pseudo_transcript_0	0.846115	0.0226371	6	6
pseudo_10472	pseudo_transcript_0	0.994275	0.0438984	6	6	pseudo_transcript_0	0.541796	-0.181791	5	5	pseudo_transcript_0	0.48196	-0.0949894	5	5
pseudo_10473	pseudo_transcript_0	0.920566	0.120086	5	5	pseudo_transcript_0	0.609362	-0.0168014	5	5	pseudo_transcript_0	0.431449	-0.0478368	5	5
pseudo_10474	pseudo_transcript_0	0.516195	-0.108741	5	5	pseudo_transcript_0	0.765885	-0.0233623	5	5	pseudo_transcript_0	0.743565	-0.0355204	5	5
pseudo_10475	pseudo_transcript_0	0.695099	-0.044818	4	4	pseudo_transcript_0	0.930228	-0.149853	4	4	pseudo_transcript_0	0.648036	-0.0620551	4	4
pseudo_10476	pseudo_transcript_0	0.815471	0.0043839	6	6	pseudo_transcript_0	0.714648	-0.137906	6	6	pseudo_transcript_0	0.604335	-0.0222587	6	6
pseudo_10477	pseudo_transcript_1	0.160427	0.049833	9	9	pseudo_transcript_0	0.231143	-0.14879	3	3	pseudo_transcript_0	0.283094	-0.0970227	3	3
pseudo_10478	pseudo_transcript_0	0.0712909	-0.736366	8	8	pseudo_transcript_0	0.0347732	-0.624018	8	8	pseudo_transcript_0	0.0272733	-0.680192	8	8
pseudo_10479	pseudo_transcript_0	0.920014	-0.032981	4	4	pseudo_transcript_0	0.951351	-0.0204371	4	4	pseudo_transcript_0	0.960127	-0.035668	4	4
pseudo_1048	pseudo_transcript_0	0.500669	0.0804503	3	3	pseudo_transcript_0	0.158411	0.180792	3	3	pseudo_transcript_0	0.193582	0.130621	3	3
pseudo_10480	pseudo_transcript_0	0.54268	0.0690774	3	3	pseudo_transcript_0	0.28465	0.123356	3	3	pseudo_transcript_0	0.262796	0.0962167	3	3
pseudo_10481	pseudo_transcript_0	0.345851	0.0989168	8	8	pseudo_transcript_0	0.0851618	0.356658	8	8	pseudo_transcript_0	0.167223	0.298781	8	8
pseudo_10482	pseudo_transcript_0	0.340831	0.217403	5	5	pseudo_transcript_0	0.408905	0.166968	5	5	pseudo_transcript_0	0.529489	0.254145	5	5
pseudo_10483	pseudo_transcript_0	0.538951	0.194364	6	6	pseudo_transcript_0	0.738609	-0.0686497	6	6	pseudo_transcript_0	0.907419	0.0326112	6	6
pseudo_10484	pseudo_transcript_0	0.408448	-0.23032	6	6	pseudo_transcript_0	0.193924	-0.351486	6	6	pseudo_transcript_0	0.069005	-0.243821	6	6
pseudo_10485	pseudo_transcript_0	0.225586	0.290699	6	6	pseudo_transcript_0	0.290185	-0.166479	6	6	pseudo_transcript_0	0.819932	0.0423264	6	6
pseudo_10486	pseudo_transcript_0	0.706549	0.330728	6	6	pseudo_transcript_0	0.562679	-0.152536	5	5	pseudo_transcript_0	0.514822	-0.0762788	5	5
pseudo_10487	pseudo_transcript_0	0.918265	0.0160415	3	3	pseudo_transcript_0	0.0706123	-0.256656	3	3	pseudo_transcript_0	0.207626	-0.120307	3	3
pseudo_10488	pseudo_transcript_1	0.593016	0.18227	4	4	pseudo_transcript_1	0.432323	-0.302233	4	4	pseudo_transcript_0	0.805197	-0.111227	3	3
pseudo_10489	pseudo_transcript_0	0.0902448	0.349177	4	4	pseudo_transcript_0	0.982908	0.0321611	4	4	pseudo_transcript_0	0.252126	0.130987	4	4
pseudo_1049	pseudo_transcript_0	0.799385	-0.514852	6	6	pseudo_transcript_0	0.508413	-0.691365	6	6	pseudo_transcript_0	0.76761	-0.605675	6	6
pseudo_10490	pseudo_transcript_0	0.232217	-0.148515	7	7	pseudo_transcript_0	0.768424	-0.0426092	7	7	pseudo_transcript_0	0.337626	-0.08887	7	7
pseudo_10491	pseudo_transcript_0	0.136616	-0.173848	3	3	pseudo_transcript_0	0.584331	-0.203451	3	3	pseudo_transcript_0	0.241352	-0.188649	3	3
pseudo_10492	pseudo_transcript_0	0.517467	0.0278994	6	6	pseudo_transcript_0	0.54312	0.100153	6	6	pseudo_transcript_0	0.756568	-0.0182388	6	6
pseudo_10493	pseudo_transcript_0	0.463376	-0.0798457	3	3	pseudo_transcript_0	0.657585	0.0490028	3	3	pseudo_transcript_1	0.837764	0.0435202	6	6
pseudo_10494	pseudo_transcript_0	0.161823	-0.250193	8	8	pseudo_transcript_0	0.945447	-7.21e-05	8	8	pseudo_transcript_0	0.294707	0.0380013	8	8
pseudo_10495	pseudo_transcript_0	0.836852	-0.068288	4	4	pseudo_transcript_0	0.0157835	0.550675	4	4	pseudo_transcript_0	0.0670846	0.299383	4	4
pseudo_10496	pseudo_transcript_1	0.425004	0.043505	5	5	pseudo_transcript_0	0.148407	0.223141	2	2	pseudo_transcript_0	0.25245	0.129879	2	2
pseudo_10497	pseudo_transcript_0	0.122532	0.284263	5	5	pseudo_transcript_0	0.340039	-0.347839	5	5	pseudo_transcript_0	0.811445	0.0597446	5	5
pseudo_10498	pseudo_transcript_0	0.780385	0.600109	9	9	pseudo_transcript_0	0.30693	0.293446	9	9	pseudo_transcript_0	0.420607	0.27623	9	9
pseudo_10499	pseudo_transcript_0	0.664585	-0.0714477	4	4	pseudo_transcript_0	0.135402	-0.250424	4	4	pseudo_transcript_0	0.291628	-0.160936	4	4
pseudo_105	pseudo_transcript_1	0.323744	-0.374227	8	8	pseudo_transcript_1	0.242607	0.0789628	8	8	pseudo_transcript_1	0.637201	-0.0957759	8	8
pseudo_1050	pseudo_transcript_0	0.0800213	-0.323471	4	4	pseudo_transcript_1	0.393314	-0.173999	6	6	pseudo_transcript_0	0.134994	-0.253305	4	4
pseudo_10500	pseudo_transcript_0	0.230684	-0.446996	8	8	pseudo_transcript_0	0.337422	0.216035	8	8	pseudo_transcript_0	0.715346	-0.205894	8	8
pseudo_10501	pseudo_transcript_0	0.08739	0.35104	5	5	pseudo_transcript_0	0.0769497	0.296127	5	5	pseudo_transcript_0	0.018104	0.323583	5	5
pseudo_10502	pseudo_transcript_0	0.869844	-0.0211064	5	5	pseudo_transcript_0	0.853304	-0.0565633	5	5	pseudo_transcript_0	0.761327	0.000268561	5	5
pseudo_10503	pseudo_transcript_0	0.619807	0.159366	5	5	pseudo_transcript_0	0.830179	0.0431153	5	5	pseudo_transcript_0	0.522944	0.0617267	5	5
pseudo_10504	pseudo_transcript_0	0.609442	0.136889	4	4	pseudo_transcript_0	0.284717	-0.15559	4	4	pseudo_transcript_0	0.781007	-0.0265343	4	4
pseudo_10505	pseudo_transcript_0	0.256946	-0.246752	6	6	pseudo_transcript_0	0.272037	0.277442	6	6	pseudo_transcript_0	0.888109	-0.0115672	6	6
pseudo_10506	pseudo_transcript_0	0.64513	-0.069208	5	5	pseudo_transcript_0	0.402556	0.123546	5	5	pseudo_transcript_0	0.756239	0.0583717	5	5
pseudo_10507	pseudo_transcript_0	0.110038	0.269897	8	8	pseudo_transcript_0	0.343588	0.0388586	8	8	pseudo_transcript_0	0.494293	0.0898324	8	8
pseudo_10508	pseudo_transcript_0	0.0948189	-0.240632	4	4	pseudo_transcript_0	0.910263	0.0185516	4	4	pseudo_transcript_0	0.379469	-0.11104	4	4
pseudo_10509	pseudo_transcript_0	0.448174	0.281128	7	7	pseudo_transcript_0	0.306491	-0.126618	7	7	pseudo_transcript_0	0.80679	-0.0184281	7	7
pseudo_1051	pseudo_transcript_0	0.871601	0.307685	6	6	pseudo_transcript_0	0.888768	0.0261903	6	6	pseudo_transcript_0	0.837764	0.110098	6	6
pseudo_10510	pseudo_transcript_0	0.638278	-0.270959	7	7	pseudo_transcript_0	0.352139	0.14559	7	7	pseudo_transcript_0	0.830927	0.0329888	7	7
pseudo_10511	pseudo_transcript_0	0.303195	0.140602	4	4	pseudo_transcript_0	0.11534	0.261988	4	4	pseudo_transcript_0	0.0598946	0.227958	4	4
pseudo_10512	pseudo_transcript_0	0.374288	-0.0957644	4	4	pseudo_transcript_0	0.727215	-0.0430427	4	4	pseudo_transcript_0	0.410087	-0.0866649	4	4
pseudo_10513	pseudo_transcript_0	0.0576022	0.337633	6	6	pseudo_transcript_0	0.508413	0.0823353	6	6	pseudo_transcript_0	0.109704	0.237569	6	6
pseudo_10514	pseudo_transcript_0	0.460355	-0.160401	6	6	pseudo_transcript_0	0.529594	-0.11919	6	6	pseudo_transcript_0	0.513656	-0.134793	6	6
pseudo_10515	pseudo_transcript_0	0.497129	0.119979	5	5	pseudo_transcript_0	0.710285	0.0107448	5	5	pseudo_transcript_0	0.759417	0.0455241	5	5
pseudo_10516	pseudo_transcript_0	0.764285	-0.0844564	4	4	pseudo_transcript_0	0.613336	0.111508	4	4	pseudo_transcript_0	0.756018	-0.00454274	4	4
pseudo_10517	pseudo_transcript_0	0.378499	-0.115958	2	2	pseudo_transcript_0	0.979496	-0.00339273	2	2	pseudo_transcript_0	0.565614	-0.0596751	2	2
pseudo_10518	pseudo_transcript_0	0.882915	-0.00298248	6	6	pseudo_transcript_0	0.779396	0.0556282	6	6	pseudo_transcript_0	0.689736	-0.0908143	6	6
pseudo_10519	pseudo_transcript_0	0.68002	0.053647	7	7	pseudo_transcript_0	0.915674	-0.0739349	7	7	pseudo_transcript_0	0.871316	0.0700674	7	7
pseudo_1052	pseudo_transcript_0	0.488189	-0.161532	4	4	pseudo_transcript_0	0.0507319	-0.342555	4	4	pseudo_transcript_0	0.0349751	-0.20614	4	4
pseudo_10520	pseudo_transcript_0	0.773284	0.0676267	3	3	pseudo_transcript_0	0.995708	-0.00692032	3	3	pseudo_transcript_0	0.715653	0.0303532	3	3
pseudo_10521	pseudo_transcript_0	0.889426	-0.0180362	5	5	pseudo_transcript_0	0.651378	-0.173379	5	5	pseudo_transcript_0	0.551601	-0.0585528	5	5
pseudo_10522	pseudo_transcript_0	0.694415	0.041991	4	4	pseudo_transcript_0	0.753949	-0.0215572	4	4	pseudo_transcript_0	0.871202	0.00514336	4	4
pseudo_10523	pseudo_transcript_0	0.79785	0.139686	5	5	pseudo_transcript_0	0.230543	-0.178646	5	5	pseudo_transcript_0	0.359546	-0.0194802	5	5
pseudo_10524	pseudo_transcript_1	0.148195	0.32615	6	6	pseudo_transcript_0	0.226291	-0.204505	4	4	pseudo_transcript_0	0.256408	-0.173129	4	4
pseudo_10525	pseudo_transcript_0	0.913038	0.126419	4	4	pseudo_transcript_0	0.547668	0.345344	4	4	pseudo_transcript_0	0.927404	0.271383	4	4
pseudo_10526	pseudo_transcript_0	0.653977	0.221479	6	6	pseudo_transcript_0	0.795185	0.101112	6	6	pseudo_transcript_0	0.81934	0.0533424	6	6
pseudo_10527	pseudo_transcript_0	0.530468	0.222725	5	5	pseudo_transcript_0	0.707725	0.0410063	4	4	pseudo_transcript_0	0.857975	0.0331158	4	4
pseudo_10528	pseudo_transcript_0	0.310775	0.108224	8	8	pseudo_transcript_0	0.815321	0.0287914	8	8	pseudo_transcript_0	0.371998	0.091512	8	8
pseudo_10529	pseudo_transcript_0	0.413197	0.156734	3	3	pseudo_transcript_0	0.69098	0.0733829	3	3	pseudo_transcript_0	0.56912	0.115059	3	3
pseudo_1053	pseudo_transcript_0	0.0790031	0.328338	5	5	pseudo_transcript_0	0.00235204	0.524312	5	5	pseudo_transcript_0	0.00128204	0.356488	5	5
pseudo_10530	pseudo_transcript_0	0.0658789	-0.310351	2	2	pseudo_transcript_0	0.226563	-0.189753	2	2	pseudo_transcript_0	0.0596242	-0.250052	2	2
pseudo_10531	pseudo_transcript_0	0.0625671	0.256225	7	7	pseudo_transcript_1	0.548436	0.174603	5	5	pseudo_transcript_0	0.208342	0.186266	7	7
pseudo_10532	pseudo_transcript_0	0.91928	0.00554716	4	4	pseudo_transcript_0	0.543334	-0.117233	4	4	pseudo_transcript_0	0.687469	-0.0558431	4	4
pseudo_10533	pseudo_transcript_0	0.964198	0.0616233	4	4	pseudo_transcript_0	0.404736	0.0368084	4	4	pseudo_transcript_0	0.55699	0.0689407	4	4
pseudo_10534	pseudo_transcript_0	0.630649	-0.151341	5	5	pseudo_transcript_0	0.0985225	-0.283212	5	5	pseudo_transcript_0	0.139027	-0.204608	5	5
pseudo_10535	pseudo_transcript_0	0.682007	-0.440157	6	6	pseudo_transcript_0	0.53059	0.0388233	6	6	pseudo_transcript_0	0.992394	0.014389	6	6
pseudo_10536	pseudo_transcript_0	0.693646	0.0523038	7	7	pseudo_transcript_0	0.821873	0.0475065	7	7	pseudo_transcript_0	0.76016	0.0747254	7	7
pseudo_10537	pseudo_transcript_0	0.890968	-0.115213	6	6	pseudo_transcript_0	0.822572	-0.126597	6	6	pseudo_transcript_0	0.942551	0.00817927	6	6
pseudo_10538	pseudo_transcript_0	0.76166	-0.0339946	5	5	pseudo_transcript_0	0.673124	0.070352	5	5	pseudo_transcript_0	0.894635	0.0104302	5	5
pseudo_10539	pseudo_transcript_0	0.320571	0.268758	2	2	pseudo_transcript_0	0.82887	0.0331096	2	2	pseudo_transcript_0	0.537343	0.150934	2	2
pseudo_1054	pseudo_transcript_0	0.324607	-0.169105	3	3	pseudo_transcript_0	0.198006	-0.196268	3	3	pseudo_transcript_0	0.193582	-0.182686	3	3
pseudo_10540	pseudo_transcript_0	0.699332	0.100377	7	7	pseudo_transcript_0	0.580028	-0.0526931	7	7	pseudo_transcript_0	0.847477	0.00148401	7	7
pseudo_10541	pseudo_transcript_0	0.0301042	0.385256	6	6	pseudo_transcript_0	0.651618	0.0744612	6	6	pseudo_transcript_0	0.0665945	0.253564	6	6
pseudo_10542	pseudo_transcript_0	0.700368	0.0328092	7	7	pseudo_transcript_0	0.613947	-0.09845	7	7	pseudo_transcript_0	0.856886	-0.0568008	7	7
pseudo_10543	pseudo_transcript_0	0.973139	0.0285318	3	3	pseudo_transcript_0	0.411106	-0.104014	3	3	pseudo_transcript_0	0.656158	-0.037741	3	3
pseudo_10544	pseudo_transcript_0	0.593657	-0.0852897	4	4	pseudo_transcript_0	0.0772311	0.212001	4	4	pseudo_transcript_0	0.32305	0.0633556	4	4
pseudo_10545	pseudo_transcript_0	0.929204	0.109202	4	4	pseudo_transcript_0	0.377978	-0.158681	4	4	pseudo_transcript_0	0.921466	-0.0558953	4	4
pseudo_10546	pseudo_transcript_0	0.279052	0.288559	5	5	pseudo_transcript_0	0.0919965	-0.31295	5	5	pseudo_transcript_0	0.641925	-0.0458628	5	5
pseudo_10547	pseudo_transcript_0	0.668209	-0.179819	6	6	pseudo_transcript_0	0.419739	0.0823176	6	6	pseudo_transcript_0	0.507775	-0.0662934	6	6
pseudo_10548	pseudo_transcript_0	0.0754869	-0.276266	6	6	pseudo_transcript_0	0.904103	-0.0757763	6	6	pseudo_transcript_0	0.220252	-0.144144	6	6
pseudo_10549	pseudo_transcript_0	0.19071	0.302808	6	6	pseudo_transcript_1	0.25643	0.264284	6	6	pseudo_transcript_0	0.378227	0.173942	6	6
pseudo_1055	pseudo_transcript_1	0.215906	-0.158101	6	6	pseudo_transcript_0	0.63403	0.0532961	3	3	pseudo_transcript_0	0.493448	0.0600292	3	3
pseudo_10550	pseudo_transcript_0	0.484161	0.0908023	3	3	pseudo_transcript_1	0.172194	0.174614	6	6	pseudo_transcript_1	0.277682	-0.0447768	6	6
pseudo_10551	pseudo_transcript_0	0.00342744	-0.535432	7	7	pseudo_transcript_0	0.507043	-0.320517	7	7	pseudo_transcript_0	0.0192021	-0.475619	7	7
pseudo_10552	pseudo_transcript_0	0.836347	0.0484894	7	7	pseudo_transcript_0	0.405238	0.0206729	7	7	pseudo_transcript_0	0.660899	0.0937085	7	7
pseudo_10553	pseudo_transcript_0	0.691683	0.0449986	4	4	pseudo_transcript_0	0.214886	0.168325	4	4	pseudo_transcript_0	0.255626	0.130383	4	4
pseudo_10554	pseudo_transcript_0	0.951505	-0.298039	7	7	pseudo_transcript_0	0.8134	-0.680589	7	7	pseudo_transcript_0	0.726536	-0.411518	7	7
pseudo_10555	pseudo_transcript_0	0.271813	-0.143241	6	6	pseudo_transcript_0	0.96938	0.281287	6	6	pseudo_transcript_0	0.676301	0.121955	6	6
pseudo_10556	pseudo_transcript_0	0.20624	0.191146	8	8	pseudo_transcript_1	0.0251066	0.436039	7	7	pseudo_transcript_1	0.170353	0.390877	7	7
pseudo_10557	pseudo_transcript_0	0.565466	-0.068627	5	5	pseudo_transcript_0	0.810104	0.0504876	5	5	pseudo_transcript_0	0.837464	-0.0364428	5	5
pseudo_10558	pseudo_transcript_0	0.398385	-0.0705942	4	4	pseudo_transcript_0	0.0277	0.364933	4	4	pseudo_transcript_0	0.232193	0.151341	4	4
pseudo_10559	pseudo_transcript_0	0.699974	0.082342	3	3	pseudo_transcript_0	0.128062	0.244157	3	3	pseudo_transcript_0	0.340838	0.16325	3	3
pseudo_1056	pseudo_transcript_1	0.303285	0.658119	6	6	pseudo_transcript_1	0.436127	0.443144	6	6	pseudo_transcript_1	0.115934	0.325294	6	6
pseudo_10560	pseudo_transcript_0	0.370783	0.111748	5	5	pseudo_transcript_0	0.514086	0.107315	4	4	pseudo_transcript_0	0.121857	0.177923	4	4
pseudo_10561	pseudo_transcript_0	0.0554437	-0.288797	7	7	pseudo_transcript_0	0.0701496	-0.307936	7	7	pseudo_transcript_0	0.0106051	-0.216974	7	7
pseudo_10562	pseudo_transcript_0	0.825634	0.00208587	8	8	pseudo_transcript_0	0.297485	0.127317	8	8	pseudo_transcript_0	0.533436	0.0773283	8	8
pseudo_10563	pseudo_transcript_1	0.0468334	0.73268	5	5	pseudo_transcript_1	0.64557	0.07057	3	3	pseudo_transcript_0	0.2407	-0.127883	6	6
pseudo_10564	pseudo_transcript_0	0.149364	0.416537	6	6	pseudo_transcript_0	0.365502	0.0188098	6	6	pseudo_transcript_0	0.151342	0.16868	6	6
pseudo_10565	pseudo_transcript_0	0.709187	0.00683359	8	8	pseudo_transcript_0	0.740688	-0.0787712	8	8	pseudo_transcript_0	0.852078	-0.0324256	8	8
pseudo_10566	pseudo_transcript_1	0.0351361	-0.36456	6	6	pseudo_transcript_1	0.111879	-0.263622	6	6	pseudo_transcript_1	0.0131549	-0.25542	6	6
pseudo_10567	pseudo_transcript_0	0.615613	0.0135574	4	4	pseudo_transcript_0	0.615627	0.0941644	4	4	pseudo_transcript_0	0.934832	0.000778516	4	4
pseudo_10568	pseudo_transcript_1	0.638496	-0.0532034	3	3	pseudo_transcript_1	0.896426	-0.0166938	3	3	pseudo_transcript_1	0.671043	-0.0349486	3	3
pseudo_10569	pseudo_transcript_0	0.780659	-0.0349859	3	3	pseudo_transcript_0	0.118892	0.234269	3	3	pseudo_transcript_0	0.328404	0.0996417	3	3
pseudo_1057	pseudo_transcript_0	0.473834	0.180644	5	5	pseudo_transcript_0	0.160859	-0.342219	5	5	pseudo_transcript_0	0.615825	-0.0494095	5	5
pseudo_10570	pseudo_transcript_0	0.461963	0.0696941	6	6	pseudo_transcript_0	0.89598	-0.0238972	6	6	pseudo_transcript_0	0.927996	-0.0449442	6	6
pseudo_10571	pseudo_transcript_0	0.593014	0.116187	3	3	pseudo_transcript_0	0.471684	0.0833746	3	3	pseudo_transcript_0	0.396541	0.0997807	3	3
pseudo_10572	pseudo_transcript_0	0.798218	-0.0591072	6	6	pseudo_transcript_0	0.8037	-0.191183	6	6	pseudo_transcript_0	0.570208	0.0152823	6	6
pseudo_10573	pseudo_transcript_0	0.0682896	0.245293	3	3	pseudo_transcript_0	0.11401	-0.208652	3	3	pseudo_transcript_0	0.846379	0.0183206	3	3
pseudo_10574	pseudo_transcript_0	0.165088	0.315171	6	6	pseudo_transcript_0	0.920379	0.00427807	6	6	pseudo_transcript_0	0.586369	0.153642	6	6
pseudo_10575	pseudo_transcript_0	0.294159	0.133222	4	4	pseudo_transcript_0	0.403162	0.138792	4	4	pseudo_transcript_0	0.262726	0.126502	4	4
pseudo_10576	pseudo_transcript_0	0.35014	0.121181	5	5	pseudo_transcript_0	0.792547	0.116091	6	6	pseudo_transcript_0	0.760054	0.0419711	5	5
pseudo_10577	pseudo_transcript_0	0.511659	0.119462	5	5	pseudo_transcript_0	0.0426763	0.248138	5	5	pseudo_transcript_0	0.0866408	0.1838	5	5
pseudo_10578	pseudo_transcript_0	0.582698	0.0968202	6	6	pseudo_transcript_0	0.0324358	-0.347119	6	6	pseudo_transcript_0	0.247804	-0.102952	6	6
pseudo_10579	pseudo_transcript_0	0.4571	-0.0854424	4	4	pseudo_transcript_0	0.643744	-0.110938	4	4	pseudo_transcript_0	0.513327	-0.0966826	4	4
pseudo_1058	pseudo_transcript_0	0.0407413	0.417717	2	2	pseudo_transcript_0	0.184218	-0.263088	2	2	pseudo_transcript_0	0.468292	0.0773146	2	2
pseudo_10580	pseudo_transcript_0	0.788635	0.0557131	7	7	pseudo_transcript_0	0.519509	0.141876	7	7	pseudo_transcript_0	0.782836	0.119916	7	7
pseudo_10581	pseudo_transcript_0	0.0602341	-0.244449	6	6	pseudo_transcript_0	0.692086	-0.0669244	6	6	pseudo_transcript_0	0.143879	-0.241543	6	6
pseudo_10582	pseudo_transcript_0	0.361024	0.141032	3	3	pseudo_transcript_0	0.55404	-0.0745115	3	3	pseudo_transcript_0	0.764548	0.0332602	3	3
pseudo_10583	pseudo_transcript_0	0.784834	0.207729	6	6	pseudo_transcript_0	0.863305	0.0129904	6	6	pseudo_transcript_0	0.79101	0.0737866	6	6
pseudo_10584	pseudo_transcript_0	0.637134	-0.00323669	5	5	pseudo_transcript_0	0.925016	0.0169718	5	5	pseudo_transcript_0	0.906542	-0.0113273	5	5
pseudo_10585	pseudo_transcript_0	0.458979	-0.265304	6	6	pseudo_transcript_0	0.195121	0.0915847	5	5	pseudo_transcript_0	0.387355	0.115454	5	5
pseudo_10586	pseudo_transcript_0	0.0673509	-0.234016	5	5	pseudo_transcript_0	0.426853	-0.102828	5	5	pseudo_transcript_0	0.121034	-0.243215	5	5
pseudo_10587	pseudo_transcript_0	0.0454424	0.261799	3	3	pseudo_transcript_0	0.741997	0.0601485	3	3	pseudo_transcript_0	0.142281	0.160973	3	3
pseudo_10588	pseudo_transcript_0	0.134808	-0.222288	6	6	pseudo_transcript_0	0.355916	0.23433	6	6	pseudo_transcript_0	0.837168	0.0213903	6	6
pseudo_10589	pseudo_transcript_0	0.109946	0.320413	5	5	pseudo_transcript_0	0.634072	-0.109604	5	5	pseudo_transcript_0	0.461887	0.0960783	5	5
pseudo_1059	pseudo_transcript_0	0.290982	-0.163775	5	5	pseudo_transcript_0	0.562679	0.087929	5	5	pseudo_transcript_0	0.795286	-0.0533931	5	5
pseudo_10590	pseudo_transcript_0	0.642756	-0.111638	5	5	pseudo_transcript_0	0.583658	-0.0835087	5	5	pseudo_transcript_0	0.557761	-0.127011	5	5
pseudo_10591	pseudo_transcript_0	0.493723	-0.112541	4	4	pseudo_transcript_0	0.221854	-0.235131	4	4	pseudo_transcript_0	0.238461	-0.174702	4	4
pseudo_10592	pseudo_transcript_0	0.68555	0.0316235	4	4	pseudo_transcript_0	0.0386984	-0.256204	4	4	pseudo_transcript_0	0.216864	-0.126161	4	4
pseudo_10593	pseudo_transcript_0	0.592326	-0.182875	7	7	pseudo_transcript_0	0.627855	-0.351248	7	7	pseudo_transcript_0	0.275336	-0.20932	7	7
pseudo_10594	pseudo_transcript_0	0.555812	-0.213037	4	4	pseudo_transcript_0	0.997399	0.000658906	4	4	pseudo_transcript_0	0.729877	-0.106189	4	4
pseudo_10595	pseudo_transcript_0	0.250558	0.179992	4	4	pseudo_transcript_0	0.952834	0.0380644	4	4	pseudo_transcript_0	0.357089	0.0871076	4	4
pseudo_10596	pseudo_transcript_0	0.0795694	-0.365577	5	5	pseudo_transcript_0	0.326926	-0.141789	5	5	pseudo_transcript_0	0.066078	-0.240753	5	5
pseudo_10597	pseudo_transcript_0	0.597505	0.0649081	4	4	pseudo_transcript_0	0.906941	0.019839	4	4	pseudo_transcript_0	0.881515	0.0093451	4	4
pseudo_10598	pseudo_transcript_1	0.385559	-0.162412	5	5	pseudo_transcript_0	0.543334	0.0938856	4	4	pseudo_transcript_1	0.411661	-0.189984	5	5
pseudo_10599	pseudo_transcript_0	0.246562	-0.12728	3	3	pseudo_transcript_0	0.171331	-0.238204	3	3	pseudo_transcript_0	0.137359	-0.182742	3	3
pseudo_106	pseudo_transcript_0	0.386752	-0.0899063	6	6	pseudo_transcript_0	0.579488	0.118225	6	6	pseudo_transcript_0	0.659652	0.0193157	6	6
pseudo_1060	pseudo_transcript_0	0.146606	-0.279581	2	2	pseudo_transcript_0	0.822199	-0.0425449	2	2	pseudo_transcript_0	0.152709	-0.161063	2	2
pseudo_10600	pseudo_transcript_0	0.0163427	-0.412242	5	5	pseudo_transcript_0	0.856899	0.0320779	5	5	pseudo_transcript_0	0.0822774	-0.180355	5	5
pseudo_10601	pseudo_transcript_0	0.0966573	0.240857	7	7	pseudo_transcript_0	0.174398	-0.269056	7	7	pseudo_transcript_0	0.775796	-0.0438667	7	7
pseudo_10602	pseudo_transcript_0	0.0777407	-0.182921	5	5	pseudo_transcript_0	0.49173	-0.0677028	5	5	pseudo_transcript_0	0.154126	-0.268963	5	5
pseudo_10603	pseudo_transcript_0	0.455779	-0.244651	6	6	pseudo_transcript_0	0.386817	0.0279206	6	6	pseudo_transcript_0	0.893534	-0.016175	6	6
pseudo_10604	pseudo_transcript_0	0.310075	0.0929713	6	6	pseudo_transcript_0	0.704745	-0.164218	6	6	pseudo_transcript_0	0.494191	-0.0262904	6	6
pseudo_10605	pseudo_transcript_0	0.703135	0.0757367	5	5	pseudo_transcript_0	0.737756	0.0601265	5	5	pseudo_transcript_0	0.630598	0.0562746	5	5
pseudo_10606	pseudo_transcript_0	0.294159	0.155592	4	4	pseudo_transcript_0	0.381262	0.121174	4	4	pseudo_transcript_0	0.238089	0.128591	4	4
pseudo_10607	pseudo_transcript_1	0.029955	0.599446	8	8	pseudo_transcript_0	0.0542381	-0.351242	2	2	pseudo_transcript_0	0.207866	-0.184883	2	2
pseudo_10608	pseudo_transcript_0	0.588953	0.0783153	3	3	pseudo_transcript_0	0.856147	0.015976	3	3	pseudo_transcript_0	0.642954	0.0471457	3	3
pseudo_10609	pseudo_transcript_0	0.971058	-0.107643	8	8	pseudo_transcript_0	0.308291	-0.143781	8	8	pseudo_transcript_0	0.559337	-0.150226	8	8
pseudo_1061	pseudo_transcript_0	0.248307	-0.259408	7	7	pseudo_transcript_0	0.939712	-0.0512627	7	7	pseudo_transcript_0	0.511327	-0.103824	7	7
pseudo_10610	pseudo_transcript_0	0.0423975	0.237246	4	4	pseudo_transcript_0	0.874916	-0.0429867	4	4	pseudo_transcript_0	0.251739	0.137396	4	4
pseudo_10611	pseudo_transcript_0	0.68839	0.11806	6	6	pseudo_transcript_0	0.306965	0.238425	6	6	pseudo_transcript_0	0.35199	0.106472	6	6
pseudo_10612	pseudo_transcript_0	0.409373	-0.113712	8	8	pseudo_transcript_0	0.542359	-0.212245	8	8	pseudo_transcript_0	0.461547	-0.200537	8	8
pseudo_10613	pseudo_transcript_0	0.51162	0.0396411	6	6	pseudo_transcript_0	0.380236	0.163723	5	5	pseudo_transcript_0	0.156555	0.231989	5	5
pseudo_10614	pseudo_transcript_0	0.0475794	-0.52713	8	8	pseudo_transcript_0	0.841985	-0.0174235	8	8	pseudo_transcript_0	0.239106	-0.312745	8	8
pseudo_10615	pseudo_transcript_0	0.0553003	0.376942	2	2	pseudo_transcript_0	0.242406	0.258038	1	1	pseudo_transcript_0	0.101117	0.384724	1	1
pseudo_10616	pseudo_transcript_0	0.930098	-0.0327303	5	5	pseudo_transcript_0	0.108861	0.256871	5	5	pseudo_transcript_0	0.194253	0.140522	5	5
pseudo_10617	pseudo_transcript_0	0.849692	0.150319	5	5	pseudo_transcript_0	0.561556	0.106651	5	5	pseudo_transcript_0	0.539384	0.0790817	5	5
pseudo_10618	pseudo_transcript_0	0.859327	0.0810302	4	4	pseudo_transcript_0	0.82202	-0.0405356	4	4	pseudo_transcript_0	0.851376	0.0202473	4	4
pseudo_10619	pseudo_transcript_0	0.833834	0.0192819	5	5	pseudo_transcript_0	0.810427	-0.0469967	5	5	pseudo_transcript_0	0.966341	-0.00628751	5	5
pseudo_1062	pseudo_transcript_0	0.237316	0.132544	3	3	pseudo_transcript_0	0.516161	-0.113036	3	3	pseudo_transcript_0	0.953952	0.00975413	3	3
pseudo_10620	pseudo_transcript_0	0.163434	0.228506	5	5	pseudo_transcript_0	0.35913	0.0361215	5	5	pseudo_transcript_0	0.0952626	0.167193	5	5
pseudo_10621	pseudo_transcript_0	0.367924	-0.240357	7	7	pseudo_transcript_0	0.303836	0.011699	7	7	pseudo_transcript_0	0.71386	-0.0896058	7	7
pseudo_10622	pseudo_transcript_0	0.121647	0.116114	6	6	pseudo_transcript_0	0.70418	0.179883	6	6	pseudo_transcript_0	0.521553	0.156092	6	6
pseudo_10623	pseudo_transcript_0	0.622685	0.033369	6	6	pseudo_transcript_0	0.791376	-0.012786	6	6	pseudo_transcript_0	0.648097	0.0770625	6	6
pseudo_10624	pseudo_transcript_0	0.333127	-0.141976	5	5	pseudo_transcript_0	0.853958	-0.0190697	5	5	pseudo_transcript_0	0.475217	-0.0805227	5	5
pseudo_10625	pseudo_transcript_0	0.716415	0.0673738	4	4	pseudo_transcript_0	0.54922	-0.210495	4	4	pseudo_transcript_0	0.756729	-0.0715605	4	4
pseudo_10626	pseudo_transcript_0	0.316426	-0.0560565	8	8	pseudo_transcript_0	0.706175	0.105138	8	8	pseudo_transcript_0	0.40839	0.218391	8	8
pseudo_10627	pseudo_transcript_0	0.0163058	0.364981	5	5	pseudo_transcript_0	0.436856	-0.084151	5	5	pseudo_transcript_0	0.177852	0.148277	5	5
pseudo_10628	pseudo_transcript_0	0.214785	-0.177632	3	3	pseudo_transcript_0	0.591001	0.0670866	3	3	pseudo_transcript_0	0.502345	-0.0552727	3	3
pseudo_10629	pseudo_transcript_0	0.0835942	0.579656	4	4	pseudo_transcript_0	0.838453	0.0222748	3	3	pseudo_transcript_0	0.388772	0.0776017	3	3
pseudo_1063	pseudo_transcript_0	0.753354	-0.0262797	7	7	pseudo_transcript_0	0.895885	-0.175639	7	7	pseudo_transcript_0	0.886903	-0.133896	7	7
pseudo_10630	pseudo_transcript_0	0.0703147	-0.25767	5	5	pseudo_transcript_0	0.597747	-0.229618	5	5	pseudo_transcript_0	0.0730094	-0.211984	5	5
pseudo_10631	pseudo_transcript_0	0.140217	-0.300265	7	7	pseudo_transcript_0	0.963244	0.214178	7	7	pseudo_transcript_0	0.624494	-0.101628	7	7
pseudo_10632	pseudo_transcript_0	0.835529	0.0694395	7	7	pseudo_transcript_0	0.465	-0.17551	7	7	pseudo_transcript_0	0.714386	-0.0957329	7	7
pseudo_10633	pseudo_transcript_0	0.547215	-0.100714	6	6	pseudo_transcript_0	0.617227	-0.561778	6	6	pseudo_transcript_0	0.599555	-0.331246	6	6
pseudo_10634	pseudo_transcript_0	0.864619	-0.0173524	3	3	pseudo_transcript_0	0.190248	-0.166014	3	3	pseudo_transcript_0	0.27258	-0.0916832	3	3
pseudo_10635	pseudo_transcript_0	0.667255	0.159869	5	5	pseudo_transcript_0	0.243085	0.22041	5	5	pseudo_transcript_0	0.212045	0.264448	5	5
pseudo_10636	pseudo_transcript_0	0.487395	-0.154926	6	6	pseudo_transcript_0	0.214219	-0.187531	6	6	pseudo_transcript_0	0.2281	-0.228828	6	6
pseudo_10637	pseudo_transcript_0	0.189433	-0.245244	6	6	pseudo_transcript_0	0.387443	-0.297555	6	6	pseudo_transcript_0	0.0619813	-0.236374	6	6
pseudo_10638	pseudo_transcript_0	0.579335	0.178442	8	8	pseudo_transcript_0	0.805884	0.0963952	8	8	pseudo_transcript_0	0.898369	0.184051	8	8
pseudo_10639	pseudo_transcript_0	0.548724	-0.0167503	6	6	pseudo_transcript_0	0.888468	0.0739675	6	6	pseudo_transcript_0	0.66463	-0.00847364	6	6
pseudo_1064	pseudo_transcript_0	0.0354055	0.323032	3	3	pseudo_transcript_0	0.47036	-0.092892	3	3	pseudo_transcript_0	0.253706	0.11507	3	3
pseudo_10640	pseudo_transcript_0	0.197978	-0.205663	6	6	pseudo_transcript_0	0.388696	-0.204634	6	6	pseudo_transcript_0	0.129033	-0.206454	6	6
pseudo_10641	pseudo_transcript_0	0.382192	-0.137888	3	3	pseudo_transcript_0	0.68781	-0.0766768	3	3	pseudo_transcript_0	0.39594	-0.107283	3	3
pseudo_10642	pseudo_transcript_0	0.768171	-0.0238142	4	4	pseudo_transcript_0	0.185015	0.160216	4	4	pseudo_transcript_0	0.461223	0.0641911	4	4
pseudo_10643	pseudo_transcript_0	0.333541	0.0952215	5	5	pseudo_transcript_0	0.409378	-0.236088	5	5	pseudo_transcript_0	0.964343	-0.0969004	5	5
pseudo_10644	pseudo_transcript_0	0.908305	0.0788911	6	6	pseudo_transcript_0	0.192623	0.0939375	6	6	pseudo_transcript_0	0.477961	0.183609	6	6
pseudo_10645	pseudo_transcript_0	0.883063	0.173068	8	8	pseudo_transcript_0	0.925042	0.0537119	8	8	pseudo_transcript_0	0.895235	0.0131256	8	8
pseudo_10646	pseudo_transcript_0	0.312605	-0.310772	7	7	pseudo_transcript_0	0.356159	-0.305008	7	7	pseudo_transcript_0	0.205043	-0.207528	7	7
pseudo_10647	pseudo_transcript_0	0.399788	0.136164	7	7	pseudo_transcript_0	0.427424	0.0437641	7	7	pseudo_transcript_0	0.342628	0.112382	7	7
pseudo_10648	pseudo_transcript_0	0.912029	-0.0498816	5	5	pseudo_transcript_0	0.674949	-0.0828875	5	5	pseudo_transcript_0	0.793353	-0.0590772	5	5
pseudo_10649	pseudo_transcript_0	0.705146	0.129674	6	6	pseudo_transcript_0	0.319918	0.0438341	6	6	pseudo_transcript_0	0.35278	0.1001	6	6
pseudo_1065	pseudo_transcript_0	0.193472	0.158638	3	3	pseudo_transcript_0	0.174041	0.227222	3	3	pseudo_transcript_0	0.0917081	0.19293	3	3
pseudo_10650	pseudo_transcript_0	0.255164	0.1892	3	3	pseudo_transcript_0	0.259081	0.134391	3	3	pseudo_transcript_0	0.105332	0.161795	3	3
pseudo_10651	pseudo_transcript_0	0.230539	-0.144794	4	4	pseudo_transcript_0	0.257554	-0.136409	4	4	pseudo_transcript_0	0.119398	-0.131498	4	4
pseudo_10652	pseudo_transcript_0	0.859897	0.089043	8	8	pseudo_transcript_0	0.230237	0.274984	8	8	pseudo_transcript_0	0.34069	0.202541	8	8
pseudo_10653	pseudo_transcript_0	0.699182	0.00348677	3	3	pseudo_transcript_0	0.89898	-0.0247859	3	3	pseudo_transcript_0	0.929046	-0.0106495	3	3
pseudo_10654	pseudo_transcript_0	0.0696129	0.300691	4	4	pseudo_transcript_0	0.457578	-0.20614	4	4	pseudo_transcript_0	0.583002	0.0499609	4	4
pseudo_10655	pseudo_transcript_0	0.493828	-0.101058	2	2	pseudo_transcript_0	0.282454	0.187306	2	2	pseudo_transcript_1	0.722164	-0.188323	4	4
pseudo_10656	pseudo_transcript_0	0.180162	0.339643	1	1	pseudo_transcript_0	0.456933	0.149302	1	1	pseudo_transcript_0	0.168327	0.244473	1	1
pseudo_10657	pseudo_transcript_0	0.68419	-0.0687694	4	4	pseudo_transcript_0	0.494463	-0.0796091	4	4	pseudo_transcript_0	0.431655	-0.0943603	4	4
pseudo_10658	pseudo_transcript_0	0.751905	-0.0191442	5	5	pseudo_transcript_0	0.340039	-0.10121	5	5	pseudo_transcript_0	0.377792	-0.0856191	5	5
pseudo_10659	pseudo_transcript_0	0.857899	-0.146815	3	3	pseudo_transcript_0	0.559819	-0.234561	3	3	pseudo_transcript_0	0.821948	-0.190688	3	3
pseudo_1066	pseudo_transcript_0	0.827671	-0.127193	8	8	pseudo_transcript_0	0.014217	-0.656719	9	9	pseudo_transcript_0	0.158668	-0.256506	8	8
pseudo_10660	pseudo_transcript_0	0.598372	0.0776849	5	5	pseudo_transcript_0	0.871306	-0.095351	5	5	pseudo_transcript_0	0.594246	-0.0554301	5	5
pseudo_10661	pseudo_transcript_0	0.197166	-0.528486	4	4	pseudo_transcript_0	0.0161504	-0.69187	4	4	pseudo_transcript_0	0.0304812	-0.610178	4	4
pseudo_10662	pseudo_transcript_0	0.172659	0.184513	4	4	pseudo_transcript_0	0.508694	0.167574	4	4	pseudo_transcript_0	0.13671	0.164349	4	4
pseudo_10663	pseudo_transcript_0	0.821137	-0.0231879	3	3	pseudo_transcript_0	0.736718	-0.149628	3	3	pseudo_transcript_0	0.514803	-0.0864082	3	3
pseudo_10664	pseudo_transcript_0	0.0569594	-0.316486	6	6	pseudo_transcript_0	0.679234	0.035284	6	6	pseudo_transcript_0	0.223136	-0.155818	6	6
pseudo_10665	pseudo_transcript_0	0.170323	0.18987	6	6	pseudo_transcript_0	0.718338	-0.000882757	6	6	pseudo_transcript_0	0.559895	0.157035	6	6
pseudo_10666	pseudo_transcript_0	0.0596845	-0.361552	5	5	pseudo_transcript_0	0.552885	-0.080981	5	5	pseudo_transcript_0	0.129471	-0.257251	5	5
pseudo_10667	pseudo_transcript_0	0.939875	-0.0362533	4	4	pseudo_transcript_0	0.26407	-0.21021	4	4	pseudo_transcript_0	0.485436	-0.0756411	4	4
pseudo_10668	pseudo_transcript_0	0.713865	-0.0544341	2	2	pseudo_transcript_0	0.588482	0.087275	2	2	pseudo_transcript_0	0.878618	0.0164204	2	2
pseudo_10669	pseudo_transcript_0	0.811175	-0.0259652	3	3	pseudo_transcript_0	0.593976	-0.0720536	3	3	pseudo_transcript_0	0.633701	-0.0490094	3	3
pseudo_1067	pseudo_transcript_0	0.646907	-0.0759725	6	6	pseudo_transcript_1	0.218699	-0.230299	4	4	pseudo_transcript_1	0.474975	-0.0472281	4	4
pseudo_10670	pseudo_transcript_0	0.110774	0.229324	6	6	pseudo_transcript_0	0.629862	-0.185366	6	6	pseudo_transcript_0	0.459708	0.0599515	6	6
pseudo_10671	pseudo_transcript_0	0.0790287	0.374714	7	7	pseudo_transcript_0	0.513143	-0.170066	7	7	pseudo_transcript_0	0.547832	0.116528	7	7
pseudo_10672	pseudo_transcript_0	0.778455	0.0773912	6	6	pseudo_transcript_0	0.104373	-0.313209	6	6	pseudo_transcript_0	0.196816	-0.18867	6	6
pseudo_10673	pseudo_transcript_1	0.669971	-0.0604265	4	4	pseudo_transcript_0	0.65739	-0.121718	5	5	pseudo_transcript_0	0.804325	-0.044681	5	5
pseudo_10674	pseudo_transcript_0	0.304881	0.140929	2	2	pseudo_transcript_0	0.416858	-0.127924	2	2	pseudo_transcript_0	0.974157	0.00650243	2	2
pseudo_10675	pseudo_transcript_0	0.439296	-0.190923	6	6	pseudo_transcript_0	0.556305	0.101174	6	6	pseudo_transcript_0	0.970497	-0.00960393	6	6
pseudo_10676	pseudo_transcript_0	0.334682	0.130001	3	3	pseudo_transcript_0	0.965674	-0.0148971	3	3	pseudo_transcript_0	0.550234	0.0575519	3	3
pseudo_10677	pseudo_transcript_0	0.363975	0.332591	6	6	pseudo_transcript_0	0.287765	-0.274404	6	6	pseudo_transcript_0	0.872468	0.0135499	6	6
pseudo_10678	pseudo_transcript_0	0.573329	0.0883561	5	5	pseudo_transcript_0	0.535195	0.00948428	5	5	pseudo_transcript_0	0.468013	0.0524589	5	5
pseudo_10679	pseudo_transcript_0	0.374777	0.117991	5	5	pseudo_transcript_0	0.267427	-0.104987	5	5	pseudo_transcript_0	0.746727	-0.0386327	5	5
pseudo_1068	pseudo_transcript_0	0.318661	0.144145	2	2	pseudo_transcript_0	0.236327	0.171082	2	2	pseudo_transcript_0	0.160838	0.157613	2	2
pseudo_10680	pseudo_transcript_0	0.360272	-0.144812	4	4	pseudo_transcript_0	0.531353	0.0429302	4	4	pseudo_transcript_1	0.616413	0.0397668	5	5
pseudo_10681	pseudo_transcript_0	0.759985	0.0536691	6	6	pseudo_transcript_0	0.0168209	0.328626	6	6	pseudo_transcript_0	0.0589529	0.194464	6	6
pseudo_10682	pseudo_transcript_0	0.393749	0.170295	4	4	pseudo_transcript_0	0.841274	0.0702423	4	4	pseudo_transcript_0	0.457254	0.148965	4	4
pseudo_10683	pseudo_transcript_0	0.535816	-0.0124743	4	4	pseudo_transcript_0	0.983279	-0.22231	4	4	pseudo_transcript_0	0.473244	-0.074339	4	4
pseudo_10684	pseudo_transcript_0	0.361489	-0.127009	4	4	pseudo_transcript_0	0.0672714	0.365464	4	4	pseudo_transcript_0	0.341691	0.095647	4	4
pseudo_10685	pseudo_transcript_0	0.101881	0.234908	4	4	pseudo_transcript_0	0.52435	-0.188883	4	4	pseudo_transcript_0	0.633326	0.0278107	4	4
pseudo_10686	pseudo_transcript_0	0.885385	-0.0680196	8	8	pseudo_transcript_0	0.909117	0.077354	8	8	pseudo_transcript_0	0.950263	-0.0743412	8	8
pseudo_10687	pseudo_transcript_0	0.438822	-0.14539	5	5	pseudo_transcript_0	0.632293	-0.037974	5	5	pseudo_transcript_0	0.369267	-0.0719222	5	5
pseudo_10688	pseudo_transcript_0	0.861678	-0.0129759	3	3	pseudo_transcript_0	0.298679	-0.220492	3	3	pseudo_transcript_0	0.434229	-0.116734	3	3
pseudo_10689	pseudo_transcript_0	0.898589	0.0183324	5	5	pseudo_transcript_0	0.291295	-0.250865	5	5	pseudo_transcript_0	0.411661	-0.144141	5	5
pseudo_1069	pseudo_transcript_0	0.633207	0.114646	8	8	pseudo_transcript_0	0.40062	-0.112423	8	8	pseudo_transcript_0	0.824741	-0.0606645	8	8
pseudo_10690	pseudo_transcript_0	0.392009	-0.122438	7	7	pseudo_transcript_0	0.53375	-0.138123	7	7	pseudo_transcript_0	0.289557	-0.16811	7	7
pseudo_10691	pseudo_transcript_0	0.969363	-0.0566954	4	4	pseudo_transcript_0	0.784558	0.0724497	4	4	pseudo_transcript_0	0.871202	-0.0161891	4	4
pseudo_10692	pseudo_transcript_0	0.726173	0.00727486	7	7	pseudo_transcript_0	0.679875	-0.0733633	7	7	pseudo_transcript_0	0.660388	-0.0365367	7	7
pseudo_10693	pseudo_transcript_0	0.995782	0.120075	6	6	pseudo_transcript_0	0.687325	0.0496229	6	6	pseudo_transcript_0	0.884496	0.102893	6	6
pseudo_10694	pseudo_transcript_0	0.835772	-0.14977	5	5	pseudo_transcript_0	0.596014	0.136036	5	5	pseudo_transcript_0	0.731589	0.117683	5	5
pseudo_10695	pseudo_transcript_0	0.0895116	-0.346691	7	7	pseudo_transcript_0	0.539547	-0.357835	7	7	pseudo_transcript_0	0.10856	-0.27918	7	7
pseudo_10696	pseudo_transcript_0	0.731031	0.0586309	2	2	pseudo_transcript_0	0.579431	0.0787262	2	2	pseudo_transcript_0	0.570095	0.0686786	2	2
pseudo_10697	pseudo_transcript_0	0.38217	0.0683637	5	5	pseudo_transcript_0	0.761121	0.116096	5	5	pseudo_transcript_0	0.631192	0.0987742	5	5
pseudo_10698	pseudo_transcript_0	0.300162	0.161307	4	4	pseudo_transcript_0	0.426341	0.238604	4	4	pseudo_transcript_0	0.137699	0.209817	4	4
pseudo_10699	pseudo_transcript_0	0.170211	-0.435275	7	7	pseudo_transcript_0	0.938804	-0.00573416	6	6	pseudo_transcript_0	0.684126	-0.099161	6	6
pseudo_107	pseudo_transcript_0	0.673346	-0.0828852	4	4	pseudo_transcript_0	0.732466	0.025108	4	4	pseudo_transcript_0	0.846251	-0.0288886	4	4
pseudo_1070	pseudo_transcript_0	0.793265	0.223957	6	6	pseudo_transcript_0	0.70277	0.023385	6	6	pseudo_transcript_0	0.533513	0.131112	6	6
pseudo_10700	pseudo_transcript_0	0.869817	-0.118754	6	6	pseudo_transcript_0	0.683414	-0.00745149	6	6	pseudo_transcript_0	0.65524	-0.101773	6	6
pseudo_10701	pseudo_transcript_0	0.0756112	-0.349653	6	6	pseudo_transcript_0	0.202404	-0.408623	6	6	pseudo_transcript_0	0.070296	-0.352277	6	6
pseudo_10702	pseudo_transcript_0	0.689977	0.403441	4	4	pseudo_transcript_0	0.69495	0.0641278	3	3	pseudo_transcript_0	0.878615	-0.00278674	3	3
pseudo_10703	pseudo_transcript_0	0.225894	-0.132314	4	4	pseudo_transcript_0	0.434237	0.0401804	4	4	pseudo_transcript_0	0.637324	-0.0770728	4	4
pseudo_10704	pseudo_transcript_0	0.747199	-0.0564986	5	5	pseudo_transcript_0	0.424676	-0.234476	5	5	pseudo_transcript_0	0.289546	-0.110316	5	5
pseudo_10705	pseudo_transcript_0	0.0537412	-0.378118	3	3	pseudo_transcript_0	0.241849	-0.22534	2	2	pseudo_transcript_0	0.102888	-0.198186	2	2
pseudo_10706	pseudo_transcript_0	0.356147	-0.182265	5	5	pseudo_transcript_0	0.929317	-0.162136	5	5	pseudo_transcript_0	0.278653	-0.0660679	5	5
pseudo_10707	pseudo_transcript_0	0.675196	-0.0562239	3	3	pseudo_transcript_0	0.637098	-0.0691881	3	3	pseudo_transcript_0	0.540907	-0.062706	3	3
pseudo_10708	pseudo_transcript_0	0.615435	0.0364345	5	5	pseudo_transcript_1	0.12498	0.289987	5	5	pseudo_transcript_1	0.567912	0.122114	5	5
pseudo_10709	pseudo_transcript_0	0.472647	0.0966104	4	4	pseudo_transcript_0	0.709804	0.0476692	4	4	pseudo_transcript_0	0.493657	0.0721398	4	4
pseudo_1071	pseudo_transcript_0	0.467436	-0.0631487	7	7	pseudo_transcript_0	0.910931	0.131247	7	7	pseudo_transcript_0	0.711229	-0.0303847	7	7
pseudo_10710	pseudo_transcript_0	0.527013	-0.215801	4	4	pseudo_transcript_0	0.642409	-0.100654	4	4	pseudo_transcript_0	0.55699	-0.164092	4	4
pseudo_10711	pseudo_transcript_0	0.366811	-0.214608	8	8	pseudo_transcript_0	0.765167	-0.173631	8	8	pseudo_transcript_0	0.483517	-0.134322	8	8
pseudo_10712	pseudo_transcript_0	0.0207242	0.507252	6	6	pseudo_transcript_0	0.540351	0.308028	6	6	pseudo_transcript_0	0.0667077	0.40764	6	6
pseudo_10713	pseudo_transcript_0	0.941716	-0.026094	4	4	pseudo_transcript_0	0.546495	-0.0448884	5	5	pseudo_transcript_0	0.405323	-0.152333	4	4
pseudo_10714	pseudo_transcript_0	0.627864	0.224758	8	8	pseudo_transcript_0	0.13799	0.466761	8	8	pseudo_transcript_0	0.213297	0.234989	8	8
pseudo_10715	pseudo_transcript_0	0.957375	0.00690853	3	3	pseudo_transcript_0	0.297181	-0.202107	3	3	pseudo_transcript_0	0.334854	-0.097599	3	3
pseudo_10716	pseudo_transcript_0	0.327837	0.032952	9	9	pseudo_transcript_0	0.698611	-0.267455	8	8	pseudo_transcript_0	0.365668	-0.0800201	8	8
pseudo_10717	pseudo_transcript_0	0.427963	-0.212949	4	4	pseudo_transcript_0	0.800352	-0.162114	4	4	pseudo_transcript_0	0.484267	-0.223284	4	4
pseudo_10718	pseudo_transcript_0	0.0797822	-0.183741	4	4	pseudo_transcript_0	0.149724	-0.24599	4	4	pseudo_transcript_0	0.0507576	-0.211535	4	4
pseudo_10719	pseudo_transcript_0	0.168915	-0.366491	6	6	pseudo_transcript_0	0.316417	0.163475	6	6	pseudo_transcript_1	0.564009	0.192653	6	6
pseudo_1072	pseudo_transcript_0	0.696809	0.0417392	3	3	pseudo_transcript_0	0.431292	0.151418	3	3	pseudo_transcript_0	0.517594	0.0965785	3	3
pseudo_10720	pseudo_transcript_0	0.55801	-0.368916	7	7	pseudo_transcript_0	0.969133	-0.0604874	7	7	pseudo_transcript_0	0.737157	-0.224218	7	7
pseudo_10721	pseudo_transcript_0	0.00572546	0.403463	6	6	pseudo_transcript_0	0.737175	0.0676862	6	6	pseudo_transcript_0	0.0287633	0.232289	6	6
pseudo_10722	pseudo_transcript_0	0.0710349	-0.197795	8	8	pseudo_transcript_0	0.158649	-0.518099	8	8	pseudo_transcript_0	0.0296616	-0.309356	8	8
pseudo_10723	pseudo_transcript_0	0.918923	0.042951	5	5	pseudo_transcript_0	0.342998	0.0893363	5	5	pseudo_transcript_0	0.500901	0.062377	5	5
pseudo_10724	pseudo_transcript_0	0.706319	0.156936	3	3	pseudo_transcript_0	0.069448	0.246914	3	3	pseudo_transcript_0	0.149154	0.201925	3	3
pseudo_10725	pseudo_transcript_0	0.612003	0.0559067	3	3	pseudo_transcript_0	0.176094	0.208328	3	3	pseudo_transcript_0	0.186288	0.132118	3	3
pseudo_10726	pseudo_transcript_0	0.462399	-0.0980179	3	3	pseudo_transcript_0	0.604444	0.062352	3	3	pseudo_transcript_0	0.851454	-0.0178329	3	3
pseudo_10727	pseudo_transcript_0	0.661846	-0.0252698	5	5	pseudo_transcript_0	0.35913	-0.0981653	5	5	pseudo_transcript_0	0.336795	-0.0485853	5	5
pseudo_10728	pseudo_transcript_0	0.612842	0.0979072	6	6	pseudo_transcript_0	0.0644016	-0.363861	6	6	pseudo_transcript_0	0.505335	-0.286687	6	6
pseudo_10729	pseudo_transcript_0	0.589691	0.08451	3	3	pseudo_transcript_0	0.993991	0.000952553	3	3	pseudo_transcript_0	0.667898	0.0427313	3	3
pseudo_1073	pseudo_transcript_0	0.136054	0.197116	3	3	pseudo_transcript_0	0.0589385	-0.329639	3	3	pseudo_transcript_0	0.440599	-0.0662618	3	3
pseudo_10730	pseudo_transcript_0	0.974069	0.260486	7	7	pseudo_transcript_0	0.148036	-0.11353	7	7	pseudo_transcript_0	0.558697	0.156666	7	7
pseudo_10731	pseudo_transcript_0	0.503118	-0.206526	4	4	pseudo_transcript_0	0.294258	0.163459	4	4	pseudo_transcript_0	0.998882	-0.000503609	4	4
pseudo_10732	pseudo_transcript_0	0.0777254	-0.541211	7	7	pseudo_transcript_0	0.00460331	-0.598965	7	7	pseudo_transcript_0	0.00558102	-0.549837	7	7
pseudo_10733	pseudo_transcript_0	0.30058	0.142553	2	2	pseudo_transcript_0	0.587121	-0.0999744	2	2	pseudo_transcript_0	0.864041	0.0212892	2	2
pseudo_10734	pseudo_transcript_0	0.117796	-0.49621	5	5	pseudo_transcript_0	0.980397	-0.0644055	5	5	pseudo_transcript_0	0.511055	-0.330214	5	5
pseudo_10735	pseudo_transcript_0	0.244879	-0.128655	4	4	pseudo_transcript_0	0.984022	0.00136357	4	4	pseudo_transcript_0	0.517551	-0.09378	4	4
pseudo_10736	pseudo_transcript_0	0.850989	-0.0579211	5	5	pseudo_transcript_0	0.871634	0.124344	5	5	pseudo_transcript_0	0.655749	-0.0536542	5	5
pseudo_10737	pseudo_transcript_0	0.0139855	-0.477888	4	4	pseudo_transcript_0	0.696328	-0.00715754	4	4	pseudo_transcript_0	0.201946	-0.263417	4	4
pseudo_10738	pseudo_transcript_0	0.0560783	-0.317053	5	5	pseudo_transcript_0	0.929648	0.02125	5	5	pseudo_transcript_0	0.125506	-0.192797	5	5
pseudo_10739	pseudo_transcript_0	0.804965	0.0333085	3	3	pseudo_transcript_0	0.681092	-0.181422	3	3	pseudo_transcript_0	0.494129	-0.0740567	3	3
pseudo_1074	pseudo_transcript_0	0.636248	-0.0682857	5	5	pseudo_transcript_0	0.534647	-0.056983	5	5	pseudo_transcript_0	0.745462	-0.125725	5	5
pseudo_10740	pseudo_transcript_0	0.770504	0.0686373	5	5	pseudo_transcript_0	0.481038	-0.116241	5	5	pseudo_transcript_0	0.577579	-0.0187136	5	5
pseudo_10741	pseudo_transcript_0	0.17103	0.251305	6	6	pseudo_transcript_0	0.944554	-0.123837	5	5	pseudo_transcript_0	0.502497	0.000323811	5	5
pseudo_10742	pseudo_transcript_0	0.754428	-0.115807	8	8	pseudo_transcript_0	0.379221	-0.516418	8	8	pseudo_transcript_0	0.54346	-0.27563	8	8
pseudo_10743	pseudo_transcript_0	0.590458	-0.209047	4	4	pseudo_transcript_0	0.190793	-0.355609	4	4	pseudo_transcript_0	0.0748178	-0.290329	4	4
pseudo_10744	pseudo_transcript_1	0.814151	0.0220033	4	4	pseudo_transcript_0	0.072206	0.283884	5	5	pseudo_transcript_0	0.117664	0.15044	5	5
pseudo_10745	pseudo_transcript_0	0.696019	-0.0393329	3	3	pseudo_transcript_0	0.462131	0.0937032	3	3	pseudo_transcript_0	0.786044	0.0271852	3	3
pseudo_10746	pseudo_transcript_0	0.30364	0.22251	5	5	pseudo_transcript_0	0.353484	-0.192304	5	5	pseudo_transcript_0	0.793997	0.058926	5	5
pseudo_10747	pseudo_transcript_0	0.363576	0.224974	6	6	pseudo_transcript_0	0.468586	0.113533	6	6	pseudo_transcript_0	0.437789	0.206512	6	6
pseudo_10748	pseudo_transcript_0	0.144454	-0.208521	5	5	pseudo_transcript_0	0.275779	-0.333787	5	5	pseudo_transcript_0	0.0728759	-0.19817	5	5
pseudo_10749	pseudo_transcript_0	0.903175	0.0566446	5	5	pseudo_transcript_0	0.984716	-0.086352	5	5	pseudo_transcript_0	0.570179	0.0169125	5	5
pseudo_1075	pseudo_transcript_0	0.598148	-0.322445	4	4	pseudo_transcript_0	0.581023	-0.107038	4	4	pseudo_transcript_0	0.592012	-0.221672	4	4
pseudo_10750	pseudo_transcript_0	0.839745	0.0929466	4	4	pseudo_transcript_0	0.227365	0.197434	4	4	pseudo_transcript_0	0.470941	0.121754	4	4
pseudo_10751	pseudo_transcript_0	0.398606	-0.267065	5	5	pseudo_transcript_0	0.81592	-0.248037	5	5	pseudo_transcript_0	0.620536	-0.257551	5	5
pseudo_10752	pseudo_transcript_0	0.147349	-0.596222	3	3	pseudo_transcript_0	0.94896	-0.156754	3	3	pseudo_transcript_0	0.168609	-0.376488	3	3
pseudo_10753	pseudo_transcript_0	0.651318	0.190349	7	7	pseudo_transcript_0	0.552232	0.25997	6	6	pseudo_transcript_0	0.517103	0.165136	6	6
pseudo_10754	pseudo_transcript_0	0.741251	-0.0901836	5	5	pseudo_transcript_0	0.734303	0.0793141	5	5	pseudo_transcript_0	0.999667	-0.0110333	5	5
pseudo_10755	pseudo_transcript_0	0.602279	0.225627	6	6	pseudo_transcript_0	0.7695	-0.234663	6	6	pseudo_transcript_0	0.685246	-0.0423925	6	6
pseudo_10756	pseudo_transcript_0	0.519946	0.0388154	5	5	pseudo_transcript_0	0.157406	0.259796	5	5	pseudo_transcript_0	0.667866	0.126393	5	5
pseudo_10757	pseudo_transcript_0	0.89276	-0.111739	6	6	pseudo_transcript_0	0.40672	-0.145786	6	6	pseudo_transcript_0	0.939517	-0.133417	6	6
pseudo_10758	pseudo_transcript_0	0.259526	0.559411	2	2	pseudo_transcript_0	0.110292	-0.513097	1	1	pseudo_transcript_0	0.122572	0.313142	1	1
pseudo_10759	pseudo_transcript_0	0.932729	-0.0216248	5	5	pseudo_transcript_0	0.789191	-0.0747458	5	5	pseudo_transcript_0	0.78178	-0.06288	5	5
pseudo_1076	pseudo_transcript_0	0.833601	0.0349358	4	4	pseudo_transcript_0	0.856992	-0.022779	3	3	pseudo_transcript_0	0.892251	-0.0112955	3	3
pseudo_10760	pseudo_transcript_0	0.157802	-0.350445	1	1	pseudo_transcript_0	0.294298	0.227503	1	1	pseudo_transcript_0	0.671813	-0.0614706	1	1
pseudo_10761	pseudo_transcript_0	0.943102	0.208569	6	6	pseudo_transcript_0	0.943946	0.307	6	6	pseudo_transcript_0	0.350414	0.21427	6	6
pseudo_10762	pseudo_transcript_0	0.588466	0.145401	7	7	pseudo_transcript_0	0.398044	0.082637	8	8	pseudo_transcript_0	0.199053	0.0702564	7	7
pseudo_10763	pseudo_transcript_0	0.918266	0.0107128	5	5	pseudo_transcript_0	0.222389	0.28009	5	5	pseudo_transcript_0	0.367931	0.153544	5	5
pseudo_10764	pseudo_transcript_0	0.115769	-0.450641	5	5	pseudo_transcript_0	0.296659	0.0852434	5	5	pseudo_transcript_0	0.502497	-0.140785	5	5
pseudo_10765	pseudo_transcript_0	0.450058	-0.0882154	7	7	pseudo_transcript_0	0.0484828	-0.901875	7	7	pseudo_transcript_0	0.554906	-0.668109	7	7
pseudo_10766	pseudo_transcript_0	0.759769	-0.0331839	5	5	pseudo_transcript_0	0.921047	-0.0329685	5	5	pseudo_transcript_0	0.880114	0.00516399	5	5
pseudo_10767	pseudo_transcript_0	0.519409	0.268354	5	5	pseudo_transcript_0	0.538765	0.0775073	5	5	pseudo_transcript_0	0.312983	0.108847	5	5
pseudo_10768	pseudo_transcript_0	0.20978	-0.269929	5	5	pseudo_transcript_0	0.339197	0.141369	5	5	pseudo_transcript_0	0.78499	-0.052651	5	5
pseudo_10769	pseudo_transcript_0	0.0891868	-0.0254967	6	6	pseudo_transcript_0	0.512687	-0.042757	5	5	pseudo_transcript_0	0.0461356	-0.293593	5	5
pseudo_1077	pseudo_transcript_0	0.119555	-0.240862	5	5	pseudo_transcript_0	0.787588	0.00832646	5	5	pseudo_transcript_0	0.44727	-0.143132	5	5
pseudo_10770	pseudo_transcript_0	0.387873	0.121827	4	4	pseudo_transcript_0	0.645749	-0.0194407	4	4	pseudo_transcript_0	0.410087	0.0239336	4	4
pseudo_10771	pseudo_transcript_0	0.755675	-0.0871359	6	6	pseudo_transcript_0	0.857035	-0.124579	6	6	pseudo_transcript_0	0.550692	-0.0623303	6	6
pseudo_10772	pseudo_transcript_0	0.837575	0.0891299	4	4	pseudo_transcript_0	0.445543	-0.000543294	4	4	pseudo_transcript_0	0.69091	0.0336572	4	4
pseudo_10773	pseudo_transcript_0	0.00675053	0.421981	4	4	pseudo_transcript_0	0.496886	-0.0852188	3	3	pseudo_transcript_0	0.209972	0.115385	3	3
pseudo_10774	pseudo_transcript_0	0.950317	0.198187	6	6	pseudo_transcript_0	0.248241	-0.0879588	6	6	pseudo_transcript_0	0.686368	-0.0605443	6	6
pseudo_10775	pseudo_transcript_0	0.65409	-0.145414	7	7	pseudo_transcript_0	0.562099	-0.360873	7	7	pseudo_transcript_0	0.669618	-0.326267	7	7
pseudo_10776	pseudo_transcript_0	0.429243	-0.0874878	3	3	pseudo_transcript_0	0.77598	-0.0100721	3	3	pseudo_transcript_0	0.765371	-0.0487799	3	3
pseudo_10777	pseudo_transcript_0	0.951992	0.00888406	1	1	pseudo_transcript_0	0.196018	-0.316161	1	1	pseudo_transcript_0	0.322888	-0.153639	1	1
pseudo_10778	pseudo_transcript_0	0.59729	-0.0613057	6	6	pseudo_transcript_0	0.696296	0.0514288	6	6	pseudo_transcript_0	0.482704	-0.0487912	6	6
pseudo_10779	pseudo_transcript_0	0.0313069	-0.361514	4	4	pseudo_transcript_0	0.375966	-0.162274	4	4	pseudo_transcript_0	0.122534	-0.198189	4	4
pseudo_1078	pseudo_transcript_0	0.150102	0.224918	8	8	pseudo_transcript_0	0.566379	0.167552	8	8	pseudo_transcript_0	0.425435	0.195577	8	8
pseudo_10780	pseudo_transcript_0	0.214064	-0.178108	4	4	pseudo_transcript_0	0.106277	-0.318738	4	4	pseudo_transcript_0	0.0890782	-0.286805	4	4
pseudo_10781	pseudo_transcript_0	0.425351	-0.0949734	6	6	pseudo_transcript_0	0.656006	-0.00538225	6	6	pseudo_transcript_0	0.934058	-0.032706	6	6
pseudo_10782	pseudo_transcript_0	0.292074	0.120378	6	6	pseudo_transcript_1	0.188977	0.230003	3	3	pseudo_transcript_0	0.197876	0.135629	6	6
pseudo_10783	pseudo_transcript_0	0.752847	0.0398864	5	5	pseudo_transcript_0	0.539041	0.107636	5	5	pseudo_transcript_0	0.501965	0.0424821	5	5
pseudo_10784	pseudo_transcript_1	0.758194	-0.0768715	5	5	pseudo_transcript_1	0.289774	-0.176333	5	5	pseudo_transcript_0	0.380056	-0.103596	5	5
pseudo_10785	pseudo_transcript_0	0.855208	-0.0600374	5	5	pseudo_transcript_0	0.901564	0.077048	5	5	pseudo_transcript_0	0.814686	0.0278736	5	5
pseudo_10786	pseudo_transcript_0	0.898208	0.220064	7	7	pseudo_transcript_0	0.023271	-0.448955	7	7	pseudo_transcript_0	0.338338	-0.179093	7	7
pseudo_10787	pseudo_transcript_0	0.464956	0.149651	6	6	pseudo_transcript_0	0.241456	-0.336135	6	6	pseudo_transcript_0	0.921938	-0.113526	6	6
pseudo_10788	pseudo_transcript_0	0.382555	0.158608	4	4	pseudo_transcript_0	0.888146	-0.0694151	4	4	pseudo_transcript_0	0.568974	0.0289363	4	4
pseudo_10789	pseudo_transcript_0	0.44377	-0.0539013	4	4	pseudo_transcript_0	0.523137	0.0694041	4	4	pseudo_transcript_0	0.811293	0.00517582	4	4
pseudo_1079	pseudo_transcript_0	0.829529	-0.0752841	7	7	pseudo_transcript_0	0.00243539	0.530812	7	7	pseudo_transcript_0	0.0365901	0.299312	7	7
pseudo_10790	pseudo_transcript_0	0.0643115	0.453934	5	5	pseudo_transcript_0	0.0554599	0.518007	5	5	pseudo_transcript_0	0.0393032	0.485971	5	5
pseudo_10791	pseudo_transcript_0	0.0646401	0.330126	4	4	pseudo_transcript_0	0.833269	0.0589848	4	4	pseudo_transcript_0	0.138942	0.194555	4	4
pseudo_10792	pseudo_transcript_0	0.404405	0.108663	3	3	pseudo_transcript_0	0.773361	-0.0757338	2	2	pseudo_transcript_0	0.827809	-0.028624	2	2
pseudo_10793	pseudo_transcript_0	0.541696	0.204722	8	8	pseudo_transcript_0	0.362515	0.153373	8	8	pseudo_transcript_0	0.204922	0.10642	8	8
pseudo_10794	pseudo_transcript_0	0.427155	0.111313	4	4	pseudo_transcript_0	0.135768	-0.209595	4	4	pseudo_transcript_0	0.530331	-0.0481094	4	4
pseudo_10795	pseudo_transcript_0	0.607814	-0.0309846	6	6	pseudo_transcript_0	0.893103	0.0906122	7	7	pseudo_transcript_0	0.301283	-0.087552	6	6
pseudo_10796	pseudo_transcript_0	0.708499	0.0633869	2	2	pseudo_transcript_0	0.631874	-0.109125	2	2	pseudo_transcript_0	0.920479	-0.0228691	2	2
pseudo_10797	pseudo_transcript_0	0.355654	-0.113194	6	6	pseudo_transcript_0	0.507926	0.104934	6	6	pseudo_transcript_0	0.808095	-0.0297151	6	6
pseudo_10798	pseudo_transcript_0	0.866064	-0.0581651	8	8	pseudo_transcript_0	0.44299	0.12304	8	8	pseudo_transcript_0	0.797615	0.101549	8	8
pseudo_10799	pseudo_transcript_0	0.441056	0.452006	8	8	pseudo_transcript_0	0.653639	-0.259833	8	8	pseudo_transcript_0	0.895757	0.229908	8	8
pseudo_108	pseudo_transcript_0	0.578627	0.0330594	7	7	pseudo_transcript_0	0.7695	-0.0933327	7	7	pseudo_transcript_0	0.842505	-0.104264	7	7
pseudo_1080	pseudo_transcript_0	0.191127	-0.224552	4	4	pseudo_transcript_0	0.220623	0.175119	4	4	pseudo_transcript_0	0.806948	-0.0572784	4	4
pseudo_10800	pseudo_transcript_0	0.663269	-0.0770224	6	6	pseudo_transcript_0	0.315134	-0.165407	6	6	pseudo_transcript_0	0.320579	-0.16475	6	6
pseudo_10801	pseudo_transcript_0	0.533154	0.0356441	7	7	pseudo_transcript_0	0.603606	-0.402378	7	7	pseudo_transcript_0	0.611068	-0.179686	7	7
pseudo_10802	pseudo_transcript_0	0.0365009	0.32438	6	6	pseudo_transcript_0	0.503794	0.0672635	6	6	pseudo_transcript_0	0.0545934	0.199867	6	6
pseudo_10803	pseudo_transcript_0	0.572484	0.0174961	5	5	pseudo_transcript_0	0.798504	-0.0293475	5	5	pseudo_transcript_0	0.911179	-0.0476437	5	5
pseudo_10804	pseudo_transcript_0	0.691841	-0.144397	7	7	pseudo_transcript_0	0.914278	0.0922056	7	7	pseudo_transcript_0	0.726006	-0.020814	7	7
pseudo_10805	pseudo_transcript_0	0.749504	-0.0327189	4	4	pseudo_transcript_0	0.776694	-0.147294	4	4	pseudo_transcript_0	0.602387	-0.074602	4	4
pseudo_10806	pseudo_transcript_0	0.215067	0.38188	6	6	pseudo_transcript_0	0.641246	-0.110871	6	6	pseudo_transcript_0	0.465749	0.0933989	6	6
pseudo_10807	pseudo_transcript_0	0.22057	-0.155669	3	3	pseudo_transcript_0	0.442075	0.0924981	3	3	pseudo_transcript_1	0.718072	-0.0426991	3	3
pseudo_10808	pseudo_transcript_0	0.141181	0.251272	3	3	pseudo_transcript_0	0.859526	0.0424479	3	3	pseudo_transcript_0	0.123905	0.14686	3	3
pseudo_10809	pseudo_transcript_0	0.643879	0.0362191	4	4	pseudo_transcript_0	0.896246	0.0248265	4	4	pseudo_transcript_0	0.662207	0.049398	4	4
pseudo_1081	pseudo_transcript_0	0.0888518	0.716406	1	1	pseudo_transcript_0	0.245045	-0.272262	1	1	pseudo_transcript_0	0.193931	0.222072	1	1
pseudo_10810	pseudo_transcript_0	0.203672	0.158884	4	4	pseudo_transcript_0	0.421752	0.103646	4	4	pseudo_transcript_0	0.144514	0.167159	4	4
pseudo_10811	pseudo_transcript_0	0.0953861	-0.04848	8	8	pseudo_transcript_0	0.565425	-0.160673	7	7	pseudo_transcript_0	0.660388	-0.0756119	7	7
pseudo_10812	pseudo_transcript_1	0.688454	-0.0464026	5	5	pseudo_transcript_0	0.512075	-0.301843	6	6	pseudo_transcript_1	0.587323	-0.0670004	5	5
pseudo_10813	pseudo_transcript_0	0.376781	-0.0650072	4	4	pseudo_transcript_0	0.502145	-0.0975634	4	4	pseudo_transcript_0	0.483684	-0.10974	4	4
pseudo_10814	pseudo_transcript_0	0.772771	0.0884388	4	4	pseudo_transcript_0	0.991825	-0.00298917	4	4	pseudo_transcript_0	0.823635	0.0331958	4	4
pseudo_10815	pseudo_transcript_0	0.479769	-0.077699	8	8	pseudo_transcript_0	0.646298	0.142211	8	8	pseudo_transcript_0	0.81858	-0.120785	8	8
pseudo_10816	pseudo_transcript_0	0.624054	-0.0379915	3	3	pseudo_transcript_0	0.656807	0.0609143	3	3	pseudo_transcript_0	0.984069	0.0114614	3	3
pseudo_10817	pseudo_transcript_0	0.980433	-0.0194233	4	4	pseudo_transcript_0	0.732116	0.0799712	4	4	pseudo_transcript_0	0.741145	0.0878117	4	4
pseudo_10818	pseudo_transcript_0	0.0610422	-0.218448	4	4	pseudo_transcript_0	0.295977	0.0990935	4	4	pseudo_transcript_0	0.880778	-0.0519171	4	4
pseudo_10819	pseudo_transcript_1	0.85331	-0.0685462	7	7	pseudo_transcript_1	0.0088468	-0.423687	7	7	pseudo_transcript_1	0.066745	-0.300439	7	7
pseudo_1082	pseudo_transcript_0	0.846126	0.166735	5	5	pseudo_transcript_0	0.0537827	-0.291869	5	5	pseudo_transcript_0	0.534975	-0.154718	5	5
pseudo_10820	pseudo_transcript_0	0.111109	-0.275291	4	4	pseudo_transcript_0	0.684314	0.0304221	4	4	pseudo_transcript_0	0.552606	-0.13325	4	4
pseudo_10821	pseudo_transcript_0	0.355261	-0.237122	6	6	pseudo_transcript_0	0.643151	-0.101713	6	6	pseudo_transcript_0	0.38947	-0.129389	6	6
pseudo_10822	pseudo_transcript_0	0.772091	0.0502084	6	6	pseudo_transcript_0	0.0847822	0.283594	6	6	pseudo_transcript_0	0.20487	0.184436	6	6
pseudo_10823	pseudo_transcript_0	0.522367	-0.125864	6	6	pseudo_transcript_0	0.851667	-0.0505078	6	6	pseudo_transcript_0	0.623622	-0.071846	6	6
pseudo_10824	pseudo_transcript_0	0.117432	0.269711	6	6	pseudo_transcript_0	0.137467	0.388482	6	6	pseudo_transcript_0	0.0352809	0.270177	6	6
pseudo_10825	pseudo_transcript_0	0.673715	-0.0599243	6	6	pseudo_transcript_0	0.399877	0.147951	6	6	pseudo_transcript_0	0.751933	0.0341646	6	6
pseudo_10826	pseudo_transcript_0	0.218163	0.192761	3	3	pseudo_transcript_0	0.29893	0.149521	3	3	pseudo_transcript_0	0.0724075	0.171141	3	3
pseudo_10827	pseudo_transcript_0	0.724674	-0.043643	3	3	pseudo_transcript_0	0.12328	0.203899	3	3	pseudo_transcript_0	0.408063	0.0801281	3	3
pseudo_10828	pseudo_transcript_0	0.180965	0.199836	3	3	pseudo_transcript_0	0.315232	0.127035	3	3	pseudo_transcript_0	0.144643	0.163436	3	3
pseudo_10829	pseudo_transcript_0	0.537036	0.115586	4	4	pseudo_transcript_0	0.167599	0.228356	4	4	pseudo_transcript_0	0.189361	0.150515	4	4
pseudo_1083	pseudo_transcript_0	0.697995	-0.0442082	3	3	pseudo_transcript_0	0.366433	0.106408	3	3	pseudo_transcript_0	0.726966	0.0310997	3	3
pseudo_10830	pseudo_transcript_0	0.840946	-0.0487341	5	5	pseudo_transcript_0	0.80591	0.0889732	5	5	pseudo_transcript_0	0.97367	0.0201196	5	5
pseudo_10831	pseudo_transcript_0	0.229627	-0.255363	1	1	pseudo_transcript_0	0.894688	-0.0251798	1	1	pseudo_transcript_0	0.356944	-0.140271	1	1
pseudo_10832	pseudo_transcript_0	0.859998	-0.0144826	3	3	pseudo_transcript_0	0.644798	0.0603864	3	3	pseudo_transcript_0	0.934194	0.0229519	3	3
pseudo_10833	pseudo_transcript_0	0.400227	0.0888509	5	5	pseudo_transcript_0	0.682573	-0.101996	5	5	pseudo_transcript_0	0.832245	0.0127582	5	5
pseudo_10834	pseudo_transcript_0	0.278113	-0.289325	7	7	pseudo_transcript_0	0.506142	-0.130149	7	7	pseudo_transcript_0	0.219792	-0.207284	7	7
pseudo_10835	pseudo_transcript_0	0.532102	0.121712	3	3	pseudo_transcript_0	0.862062	-0.0354256	3	3	pseudo_transcript_0	0.663192	0.0431432	3	3
pseudo_10836	pseudo_transcript_0	0.698297	-0.0943164	7	7	pseudo_transcript_0	0.49429	0.062876	7	7	pseudo_transcript_0	0.80242	-0.0641252	7	7
pseudo_10837	pseudo_transcript_1	0.44447	-0.130997	5	5	pseudo_transcript_1	0.136867	0.184881	5	5	pseudo_transcript_0	0.583225	0.0713831	6	6
pseudo_10838	pseudo_transcript_0	0.567354	-0.0902345	4	4	pseudo_transcript_0	0.8566	-0.07301	4	4	pseudo_transcript_0	0.571512	-0.0602452	4	4
pseudo_10839	pseudo_transcript_1	0.333497	0.159782	2	2	pseudo_transcript_1	0.247461	0.169534	2	2	pseudo_transcript_1	0.150071	0.164658	2	2
pseudo_1084	pseudo_transcript_0	0.362951	-0.235885	4	4	pseudo_transcript_0	0.84091	-0.0147741	4	4	pseudo_transcript_0	0.571512	-0.12533	4	4
pseudo_10840	pseudo_transcript_0	0.518336	0.0113813	5	5	pseudo_transcript_0	0.283558	0.171394	5	5	pseudo_transcript_0	0.574727	0.0790539	5	5
pseudo_10841	pseudo_transcript_0	0.811048	-0.173161	9	9	pseudo_transcript_0	0.971555	-0.288617	9	9	pseudo_transcript_0	0.582548	-0.272134	9	9
pseudo_10842	pseudo_transcript_0	0.510511	0.0907311	2	2	pseudo_transcript_0	0.746765	-0.0512936	2	2	pseudo_transcript_0	0.859884	0.0197187	2	2
pseudo_10843	pseudo_transcript_0	0.537952	-0.105643	4	4	pseudo_transcript_0	0.990339	0.00595198	4	4	pseudo_transcript_0	0.648708	-0.0498456	4	4
pseudo_10844	pseudo_transcript_0	0.643547	-0.0581148	4	4	pseudo_transcript_0	0.733168	-0.0644086	4	4	pseudo_transcript_0	0.535241	-0.043305	4	4
pseudo_10845	pseudo_transcript_0	0.340878	0.142713	3	3	pseudo_transcript_0	0.577697	-0.0938728	3	3	pseudo_transcript_0	0.821948	0.0244199	3	3
pseudo_10846	pseudo_transcript_0	0.180977	0.218161	5	5	pseudo_transcript_0	0.130925	0.311216	5	5	pseudo_transcript_0	0.0802356	0.26316	5	5
pseudo_10847	pseudo_transcript_0	0.777894	-0.0340291	7	7	pseudo_transcript_0	0.130999	0.314535	7	7	pseudo_transcript_0	0.305262	0.0686734	7	7
pseudo_10848	pseudo_transcript_0	0.491681	-0.038927	4	4	pseudo_transcript_0	0.109233	0.275209	4	4	pseudo_transcript_0	0.389172	0.115247	4	4
pseudo_10849	pseudo_transcript_0	0.468867	-0.118257	8	8	pseudo_transcript_0	0.775983	0.161586	8	8	pseudo_transcript_0	0.853113	-0.0191883	8	8
pseudo_1085	pseudo_transcript_0	0.0662641	-0.291829	4	4	pseudo_transcript_0	0.690483	0.0600447	4	4	pseudo_transcript_0	0.295925	-0.109132	4	4
pseudo_10850	pseudo_transcript_0	0.75826	0.0416454	6	6	pseudo_transcript_0	0.515751	-0.140766	6	6	pseudo_transcript_0	0.677417	-0.0117186	6	6
pseudo_10851	pseudo_transcript_0	0.0502993	0.413454	4	4	pseudo_transcript_0	0.583259	0.0915678	4	4	pseudo_transcript_0	0.0373839	0.223354	4	4
pseudo_10852	pseudo_transcript_0	0.292626	-0.134341	3	3	pseudo_transcript_0	0.982404	-0.00141111	3	3	pseudo_transcript_0	0.509247	-0.0678759	3	3
pseudo_10853	pseudo_transcript_0	0.903175	-0.0412738	5	5	pseudo_transcript_0	0.539316	0.15481	5	5	pseudo_transcript_0	0.617002	0.0249779	5	5
pseudo_10854	pseudo_transcript_0	0.878937	0.125816	8	8	pseudo_transcript_0	0.743672	0.198146	8	8	pseudo_transcript_0	0.821146	-0.00713139	8	8
pseudo_10855	pseudo_transcript_0	0.736861	0.121468	8	8	pseudo_transcript_0	0.129299	-0.355803	8	8	pseudo_transcript_0	0.487646	-0.131057	8	8
pseudo_10856	pseudo_transcript_0	0.702623	0.107049	6	6	pseudo_transcript_0	0.75675	-0.0604506	6	6	pseudo_transcript_0	0.969889	0.0932007	6	6
pseudo_10857	pseudo_transcript_0	0.53035	0.0718377	3	3	pseudo_transcript_0	0.208512	-0.324185	3	3	pseudo_transcript_0	0.413589	-0.126174	3	3
pseudo_10858	pseudo_transcript_0	0.662306	0.0679236	2	2	pseudo_transcript_0	0.757269	0.0439839	2	2	pseudo_transcript_0	0.651591	0.0559538	2	2
pseudo_10859	pseudo_transcript_0	0.0719948	0.325295	4	4	pseudo_transcript_0	0.0975053	0.274439	4	4	pseudo_transcript_0	0.0138211	0.243707	4	4
pseudo_1086	pseudo_transcript_0	0.276567	-0.264985	7	7	pseudo_transcript_0	0.038269	-0.337908	7	7	pseudo_transcript_0	0.0125296	-0.244025	7	7
pseudo_10860	pseudo_transcript_0	0.208983	-0.169191	6	6	pseudo_transcript_0	0.110854	-0.346818	6	6	pseudo_transcript_0	0.0833712	-0.322374	6	6
pseudo_10861	pseudo_transcript_1	0.196012	-0.174096	6	6	pseudo_transcript_1	0.358696	-0.0405086	6	6	pseudo_transcript_1	0.180166	-0.0620232	6	6
pseudo_10862	pseudo_transcript_0	0.907883	0.0123207	8	8	pseudo_transcript_0	0.326277	0.227133	8	8	pseudo_transcript_0	0.333712	0.122228	8	8
pseudo_10863	pseudo_transcript_0	0.62935	0.000419411	4	4	pseudo_transcript_0	0.0746919	-0.264222	4	4	pseudo_transcript_0	0.118955	-0.152631	4	4
pseudo_10864	pseudo_transcript_0	0.618057	0.0887292	5	5	pseudo_transcript_0	0.0852919	-0.224243	5	5	pseudo_transcript_0	0.39196	-0.086494	5	5
pseudo_10865	pseudo_transcript_0	0.989105	0.00872708	5	5	pseudo_transcript_0	0.905192	-0.0642747	5	5	pseudo_transcript_0	0.94238	0.0231974	5	5
pseudo_10866	pseudo_transcript_0	0.357822	-0.140966	6	6	pseudo_transcript_0	0.973925	0.0253167	6	6	pseudo_transcript_0	0.458321	-0.0943176	6	6
pseudo_10867	pseudo_transcript_0	0.617241	0.145803	4	4	pseudo_transcript_0	0.402638	0.171048	4	4	pseudo_transcript_0	0.507323	0.160463	4	4
pseudo_10868	pseudo_transcript_0	0.641554	-0.0709905	3	3	pseudo_transcript_0	0.158252	-0.20085	3	3	pseudo_transcript_0	0.130086	-0.13592	3	3
pseudo_10869	pseudo_transcript_0	0.509001	-0.148232	5	5	pseudo_transcript_0	0.33126	-0.309149	5	5	pseudo_transcript_0	0.323926	-0.166816	5	5
pseudo_1087	pseudo_transcript_0	0.636363	0.162105	6	6	pseudo_transcript_0	0.721182	0.103039	6	6	pseudo_transcript_0	0.864066	0.0600608	6	6
pseudo_10870	pseudo_transcript_1	0.069998	-0.129619	7	7	pseudo_transcript_1	0.231956	0.254689	7	7	pseudo_transcript_1	0.406708	0.0131239	7	7
pseudo_10871	pseudo_transcript_1	0.529926	0.0538508	5	5	pseudo_transcript_0	0.863115	-0.043003	5	5	pseudo_transcript_1	0.834853	0.0214671	5	5
pseudo_10872	pseudo_transcript_0	0.335821	-0.310868	5	5	pseudo_transcript_0	0.276697	-0.208531	5	5	pseudo_transcript_0	0.0728759	-0.224497	5	5
pseudo_10873	pseudo_transcript_0	0.0690312	0.191691	7	7	pseudo_transcript_0	0.637369	-0.106327	7	7	pseudo_transcript_0	0.208853	0.0343585	7	7
pseudo_10874	pseudo_transcript_0	0.129197	0.253341	7	7	pseudo_transcript_0	0.770575	-0.163457	7	7	pseudo_transcript_0	0.507703	0.0917727	7	7
pseudo_10875	pseudo_transcript_0	0.0391918	0.371798	8	8	pseudo_transcript_0	0.921123	-0.170032	8	8	pseudo_transcript_0	0.149514	0.199489	8	8
pseudo_10876	pseudo_transcript_0	0.436371	-0.135552	4	4	pseudo_transcript_0	0.261886	-0.131812	4	4	pseudo_transcript_0	0.198989	-0.146858	4	4
pseudo_10877	pseudo_transcript_0	0.779503	0.0405373	7	7	pseudo_transcript_0	0.256152	0.238676	7	7	pseudo_transcript_0	0.275958	0.132242	7	7
pseudo_10878	pseudo_transcript_0	0.435161	-0.0436903	5	5	pseudo_transcript_0	0.156917	-0.241403	5	5	pseudo_transcript_0	0.259826	-0.192932	5	5
pseudo_10879	pseudo_transcript_0	0.458826	0.0988946	3	3	pseudo_transcript_0	0.253002	0.241596	3	3	pseudo_transcript_0	0.190274	0.170246	3	3
pseudo_1088	pseudo_transcript_0	0.382005	-0.100581	6	6	pseudo_transcript_0	0.251997	0.281599	6	6	pseudo_transcript_0	0.785142	0.241449	6	6
pseudo_10880	pseudo_transcript_0	0.981664	0.0199967	3	3	pseudo_transcript_0	0.119264	-0.248711	4	4	pseudo_transcript_0	0.406841	-0.114357	3	3
pseudo_10881	pseudo_transcript_0	0.386348	-0.153334	2	2	pseudo_transcript_0	0.870698	0.0659124	2	2	pseudo_transcript_0	0.924679	-0.0437109	2	2
pseudo_10882	pseudo_transcript_0	0.76056	0.167884	6	6	pseudo_transcript_0	0.44491	-0.0669507	6	6	pseudo_transcript_0	0.888109	0.0149125	6	6
pseudo_10883	pseudo_transcript_0	0.281019	-0.16608	3	3	pseudo_transcript_0	0.60557	-0.0950358	3	3	pseudo_transcript_0	0.138217	-0.130558	3	3
pseudo_10884	pseudo_transcript_0	0.834288	-0.0448467	6	6	pseudo_transcript_0	0.16364	0.214314	6	6	pseudo_transcript_0	0.311379	0.0940419	6	6
pseudo_10885	pseudo_transcript_0	0.916044	-0.0121078	2	2	pseudo_transcript_0	0.743772	0.0506718	2	2	pseudo_transcript_0	0.869242	0.019282	2	2
pseudo_10886	pseudo_transcript_0	0.996162	-0.0129102	3	3	pseudo_transcript_0	0.367004	-0.116436	3	3	pseudo_transcript_0	0.450254	-0.0646732	3	3
pseudo_10887	pseudo_transcript_0	0.583798	-0.036294	5	5	pseudo_transcript_0	0.68349	-0.0401568	5	5	pseudo_transcript_0	0.733476	0.0651983	5	5
pseudo_10888	pseudo_transcript_0	0.0435037	0.212405	7	7	pseudo_transcript_0	0.417051	-0.0168118	7	7	pseudo_transcript_0	0.26795	0.0955021	7	7
pseudo_10889	pseudo_transcript_0	0.244046	-0.269442	8	8	pseudo_transcript_0	0.585338	-0.0913292	7	7	pseudo_transcript_0	0.451167	-0.099961	7	7
pseudo_1089	pseudo_transcript_0	0.58711	-0.145548	6	6	pseudo_transcript_0	0.809291	0.0155276	6	6	pseudo_transcript_0	0.490346	-0.0227958	6	6
pseudo_10890	pseudo_transcript_0	0.82867	-0.165198	5	5	pseudo_transcript_0	0.00893643	-0.495	5	5	pseudo_transcript_0	0.0932895	-0.415904	5	5
pseudo_10891	pseudo_transcript_0	0.170912	0.260583	6	6	pseudo_transcript_0	0.129982	0.0579921	6	6	pseudo_transcript_0	0.0724513	0.235812	6	6
pseudo_10892	pseudo_transcript_0	0.236743	-0.167899	2	2	pseudo_transcript_0	0.29564	0.205415	2	2	pseudo_transcript_0	0.860923	0.0187583	2	2
pseudo_10893	pseudo_transcript_0	0.0876149	0.347485	7	7	pseudo_transcript_0	0.764128	-0.0304275	7	7	pseudo_transcript_0	0.309611	0.0913126	7	7
pseudo_10894	pseudo_transcript_0	0.948862	-0.0317057	5	5	pseudo_transcript_0	0.699768	0.0354223	5	5	pseudo_transcript_0	0.786918	0.0639908	5	5
pseudo_10895	pseudo_transcript_0	0.697922	-0.0453031	5	5	pseudo_transcript_0	0.400919	-0.100149	5	5	pseudo_transcript_0	0.636549	-0.0576746	5	5
pseudo_10896	pseudo_transcript_1	0.250186	-0.294605	5	5	pseudo_transcript_0	0.170649	0.121553	5	5	pseudo_transcript_0	0.382327	0.0985219	5	5
pseudo_10897	pseudo_transcript_0	0.406185	0.19142	4	4	pseudo_transcript_0	0.77598	0.0351933	4	4	pseudo_transcript_0	0.686781	0.085654	4	4
pseudo_10898	pseudo_transcript_0	0.16833	-0.301483	4	4	pseudo_transcript_0	0.442493	0.144033	4	4	pseudo_transcript_0	0.500763	-0.0362422	4	4
pseudo_10899	pseudo_transcript_0	0.672854	0.0945293	3	3	pseudo_transcript_0	0.381464	0.107912	3	3	pseudo_transcript_0	0.398347	0.101221	3	3
pseudo_109	pseudo_transcript_0	0.772272	-0.0558719	7	7	pseudo_transcript_0	0.724599	0.0417994	6	6	pseudo_transcript_0	0.869466	0.0225024	6	6
pseudo_1090	pseudo_transcript_0	0.413606	-0.118666	6	6	pseudo_transcript_0	0.536085	0.222506	6	6	pseudo_transcript_0	0.919517	0.0344642	6	6
pseudo_10900	pseudo_transcript_0	0.273033	0.358871	5	5	pseudo_transcript_0	0.919172	-0.0124948	6	6	pseudo_transcript_0	0.356487	0.290446	5	5
pseudo_10901	pseudo_transcript_0	0.598863	0.136783	6	6	pseudo_transcript_0	0.468445	-0.102265	7	7	pseudo_transcript_0	0.922544	0.0219135	6	6
pseudo_10902	pseudo_transcript_0	0.759139	0.325039	5	5	pseudo_transcript_0	0.423951	0.0746378	5	5	pseudo_transcript_0	0.624079	0.226357	5	5
pseudo_10903	pseudo_transcript_0	0.452591	0.140933	6	6	pseudo_transcript_0	0.861811	-0.113041	6	6	pseudo_transcript_0	0.87427	0.119383	6	6
pseudo_10904	pseudo_transcript_0	0.184389	0.499082	6	6	pseudo_transcript_0	0.172433	0.310923	6	6	pseudo_transcript_0	0.0694722	0.445298	6	6
pseudo_10905	pseudo_transcript_0	0.453335	0.0945709	3	3	pseudo_transcript_0	0.339127	0.108258	3	3	pseudo_transcript_0	0.265567	0.101415	3	3
pseudo_10906	pseudo_transcript_0	0.278887	-0.103091	4	4	pseudo_transcript_0	0.434511	0.117309	4	4	pseudo_transcript_1	0.701011	-0.0444404	5	5
pseudo_10907	pseudo_transcript_0	0.463702	0.146146	3	3	pseudo_transcript_0	0.0299672	-0.813745	3	3	pseudo_transcript_0	0.0294395	-0.3338	3	3
pseudo_10908	pseudo_transcript_0	0.865403	-0.0263421	1	1	pseudo_transcript_0	0.665344	-0.0898855	1	1	pseudo_transcript_0	0.68551	-0.0581138	1	1
pseudo_10909	pseudo_transcript_0	0.993727	-0.138071	5	5	pseudo_transcript_0	0.914106	-0.0578218	5	5	pseudo_transcript_0	0.763874	-0.0342418	5	5
pseudo_1091	pseudo_transcript_0	0.350967	-0.178232	1	1	pseudo_transcript_0	0.278292	0.236615	1	1	pseudo_transcript_0	0.861167	0.0291919	1	1
pseudo_10910	pseudo_transcript_0	0.136898	0.315408	3	3	pseudo_transcript_0	0.228223	-0.148418	3	3	pseudo_transcript_0	0.52742	0.083495	3	3
pseudo_10911	pseudo_transcript_0	0.261467	0.181813	3	3	pseudo_transcript_0	0.672435	0.0458081	3	3	pseudo_transcript_0	0.279239	0.113811	3	3
pseudo_10912	pseudo_transcript_0	0.74622	-0.302698	6	6	pseudo_transcript_0	0.487208	-0.0775773	6	6	pseudo_transcript_0	0.406928	-0.126942	6	6
pseudo_10913	pseudo_transcript_0	0.691583	0.0892065	7	7	pseudo_transcript_0	0.606799	-0.220545	7	7	pseudo_transcript_0	0.5625	-0.0911178	7	7
pseudo_10914	pseudo_transcript_0	0.141236	-0.138544	8	8	pseudo_transcript_1	0.100266	0.235838	4	4	pseudo_transcript_0	0.119371	-0.167825	8	8
pseudo_10915	pseudo_transcript_0	0.0932628	-0.416852	8	8	pseudo_transcript_0	0.39731	-0.126482	8	8	pseudo_transcript_0	0.0826279	-0.27974	8	8
pseudo_10916	pseudo_transcript_0	0.792682	0.0968222	6	6	pseudo_transcript_0	0.29524	-0.0846809	6	6	pseudo_transcript_0	0.584272	-0.0462573	6	6
pseudo_10917	pseudo_transcript_0	0.621084	-0.0084474	6	6	pseudo_transcript_0	0.949997	0.0748049	6	6	pseudo_transcript_0	0.993003	0.0463136	6	6
pseudo_10918	pseudo_transcript_0	0.27829	-0.178989	6	6	pseudo_transcript_0	0.795185	-0.0271508	6	6	pseudo_transcript_0	0.311379	-0.101382	6	6
pseudo_10919	pseudo_transcript_0	0.512835	0.29241	6	6	pseudo_transcript_0	0.926416	-0.0995591	6	6	pseudo_transcript_0	0.550183	0.0412927	6	6
pseudo_1092	pseudo_transcript_0	0.816937	0.127159	6	6	pseudo_transcript_0	0.344548	-0.337495	6	6	pseudo_transcript_0	0.781626	-0.149818	6	6
pseudo_10920	pseudo_transcript_0	0.526711	0.122766	4	4	pseudo_transcript_0	0.0890589	0.205369	4	4	pseudo_transcript_0	0.135483	0.19713	4	4
pseudo_10921	pseudo_transcript_0	0.330668	-0.114318	6	6	pseudo_transcript_0	0.753284	0.0315803	6	6	pseudo_transcript_0	0.681887	0.0246767	6	6
pseudo_10922	pseudo_transcript_0	0.0646373	-0.303093	2	2	pseudo_transcript_0	0.218814	0.177921	2	2	pseudo_transcript_0	0.531255	-0.0625857	2	2
pseudo_10923	pseudo_transcript_0	0.416416	0.154831	6	6	pseudo_transcript_0	0.578188	0.0307861	6	6	pseudo_transcript_0	0.354362	0.122466	6	6
pseudo_10924	pseudo_transcript_0	0.286088	-0.0518723	7	7	pseudo_transcript_0	0.215753	-0.412498	7	7	pseudo_transcript_0	0.241186	-0.334113	7	7
pseudo_10925	pseudo_transcript_0	0.60527	-0.0924299	3	3	pseudo_transcript_0	0.396267	-0.135998	3	3	pseudo_transcript_0	0.498913	-0.114214	3	3
pseudo_10926	pseudo_transcript_0	0.975899	0.0252458	6	6	pseudo_transcript_0	0.434784	0.297409	6	6	pseudo_transcript_0	0.205142	0.0968185	6	6
pseudo_10927	pseudo_transcript_0	0.960398	-0.099103	5	5	pseudo_transcript_0	0.912455	-0.0578286	5	5	pseudo_transcript_0	0.936397	-0.0784658	5	5
pseudo_10928	pseudo_transcript_0	0.037771	-0.385295	6	6	pseudo_transcript_0	0.567582	0.118439	6	6	pseudo_transcript_0	0.241312	-0.186114	6	6
pseudo_10929	pseudo_transcript_0	0.460823	0.244866	7	7	pseudo_transcript_0	0.971377	-0.372651	7	7	pseudo_transcript_0	0.947382	-0.0581444	7	7
pseudo_1093	pseudo_transcript_0	0.420217	0.193123	5	5	pseudo_transcript_0	0.82953	-0.0119137	5	5	pseudo_transcript_0	0.562825	0.0791035	5	5
pseudo_10930	pseudo_transcript_0	0.836419	-0.1004	5	5	pseudo_transcript_0	0.0978453	-0.28585	5	5	pseudo_transcript_0	0.330112	-0.138414	5	5
pseudo_10931	pseudo_transcript_0	0.305811	0.113094	3	3	pseudo_transcript_0	0.939541	0.0331666	3	3	pseudo_transcript_0	0.589055	0.0731303	3	3
pseudo_10932	pseudo_transcript_0	0.996308	-0.0356863	4	4	pseudo_transcript_0	0.860624	0.0159036	4	4	pseudo_transcript_0	0.913308	-0.0083458	4	4
pseudo_10933	pseudo_transcript_0	0.587265	-0.0826328	2	2	pseudo_transcript_0	0.275431	0.160429	2	2	pseudo_transcript_0	0.717622	0.0388983	2	2
pseudo_10934	pseudo_transcript_0	0.54821	-0.383587	8	8	pseudo_transcript_0	0.0142273	-0.355652	8	8	pseudo_transcript_0	0.0386729	-0.300888	8	8
pseudo_10935	pseudo_transcript_0	0.959858	-0.0903014	7	7	pseudo_transcript_0	0.346524	-0.280069	7	7	pseudo_transcript_0	0.307599	-0.0895918	7	7
pseudo_10936	pseudo_transcript_0	0.263022	-0.116515	5	5	pseudo_transcript_0	0.626083	-0.227552	5	5	pseudo_transcript_0	0.218542	-0.211749	5	5
pseudo_10937	pseudo_transcript_0	0.925824	-0.0773628	5	5	pseudo_transcript_0	0.545664	0.031442	5	5	pseudo_transcript_0	0.663008	-0.0229604	5	5
pseudo_10938	pseudo_transcript_0	0.490526	0.120269	2	2	pseudo_transcript_0	0.692549	0.0637179	2	2	pseudo_transcript_0	0.531255	0.0919937	2	2
pseudo_10939	pseudo_transcript_0	0.681309	0.0856993	9	9	pseudo_transcript_0	0.99431	-0.12352	9	9	pseudo_transcript_0	0.590683	-0.106941	9	9
pseudo_1094	pseudo_transcript_0	0.0169001	0.394048	6	6	pseudo_transcript_0	0.193924	0.347401	6	6	pseudo_transcript_0	0.0257859	0.335054	6	6
pseudo_10940	pseudo_transcript_0	0.943975	0.130074	8	8	pseudo_transcript_0	0.577791	-0.05971	8	8	pseudo_transcript_0	0.576336	0.00556306	8	8
pseudo_10941	pseudo_transcript_0	0.887762	0.0228246	4	4	pseudo_transcript_0	0.260107	-0.163214	4	4	pseudo_transcript_0	0.547616	-0.0800545	4	4
pseudo_10942	pseudo_transcript_0	0.107496	0.304	7	7	pseudo_transcript_0	0.19841	0.11721	7	7	pseudo_transcript_0	0.0570061	0.248478	7	7
pseudo_10943	pseudo_transcript_0	0.569672	0.122578	5	5	pseudo_transcript_0	0.2262	0.278986	5	5	pseudo_transcript_0	0.289546	0.170882	5	5
pseudo_10944	pseudo_transcript_0	0.985601	0.115375	4	4	pseudo_transcript_0	0.786348	-0.00471231	4	4	pseudo_transcript_0	0.791068	0.0515401	4	4
pseudo_10945	pseudo_transcript_0	0.878931	0.0349105	3	3	pseudo_transcript_0	0.0498474	-0.375598	3	3	pseudo_transcript_0	0.165954	-0.170344	3	3
pseudo_10946	pseudo_transcript_0	0.215347	0.0666794	6	6	pseudo_transcript_0	0.464863	0.0761206	6	6	pseudo_transcript_0	0.765282	0.0809533	6	6
pseudo_10947	pseudo_transcript_0	0.445876	0.0622259	7	7	pseudo_transcript_0	0.881433	0.0181896	7	7	pseudo_transcript_0	0.50725	0.0139405	7	7
pseudo_10948	pseudo_transcript_0	0.849162	0.1181	4	4	pseudo_transcript_0	0.227544	0.144956	4	4	pseudo_transcript_0	0.340269	0.122376	4	4
pseudo_10949	pseudo_transcript_0	0.455639	0.0980106	5	5	pseudo_transcript_0	0.883784	0.0569215	5	5	pseudo_transcript_0	0.833549	0.0278402	5	5
pseudo_1095	pseudo_transcript_0	0.952487	-0.111873	5	5	pseudo_transcript_0	0.0473986	0.290573	5	5	pseudo_transcript_0	0.191967	0.126458	5	5
pseudo_10950	pseudo_transcript_0	0.664585	0.116014	4	4	pseudo_transcript_0	0.75112	-0.0972852	4	4	pseudo_transcript_0	0.896282	0.0166249	4	4
pseudo_10951	pseudo_transcript_0	0.980417	-0.143145	6	6	pseudo_transcript_0	0.487923	-0.186121	6	6	pseudo_transcript_0	0.481753	-0.0484341	6	6
pseudo_10952	pseudo_transcript_0	0.74858	0.0899581	7	7	pseudo_transcript_0	0.469741	0.174353	7	7	pseudo_transcript_0	0.364599	0.0636309	7	7
pseudo_10953	pseudo_transcript_0	0.690294	-0.166562	7	7	pseudo_transcript_0	0.077824	-0.476291	7	7	pseudo_transcript_0	0.298323	-0.338609	7	7
pseudo_10954	pseudo_transcript_0	0.663913	-0.101837	4	4	pseudo_transcript_0	0.296623	-0.154194	4	4	pseudo_transcript_0	0.301574	-0.115139	4	4
pseudo_10955	pseudo_transcript_0	0.613981	-0.102841	5	5	pseudo_transcript_0	0.728038	-0.0617518	5	5	pseudo_transcript_0	0.652131	-0.0734999	5	5
pseudo_10956	pseudo_transcript_0	0.512905	0.127687	4	4	pseudo_transcript_0	0.37271	0.0513484	4	4	pseudo_transcript_0	0.361989	0.121354	4	4
pseudo_10957	pseudo_transcript_0	0.933489	-0.245665	6	6	pseudo_transcript_0	0.999697	-0.0370957	6	6	pseudo_transcript_0	0.883292	-0.178357	6	6
pseudo_10958	pseudo_transcript_0	0.124677	-0.448229	2	2	pseudo_transcript_0	0.547932	0.160026	3	3	pseudo_transcript_0	0.0456517	-0.283462	2	2
pseudo_10959	pseudo_transcript_0	0.513258	-0.102456	5	5	pseudo_transcript_0	0.875572	-0.00239361	5	5	pseudo_transcript_0	0.586748	-0.0759447	5	5
pseudo_1096	pseudo_transcript_0	0.49965	0.0924963	3	3	pseudo_transcript_0	0.622958	0.0472356	3	3	pseudo_transcript_0	0.463969	0.0698659	3	3
pseudo_10960	pseudo_transcript_0	0.70683	-0.0919479	6	6	pseudo_transcript_0	0.0764815	-0.284958	6	6	pseudo_transcript_0	0.111923	-0.183455	6	6
pseudo_10961	pseudo_transcript_0	0.371225	0.167124	5	5	pseudo_transcript_0	0.315349	0.189748	5	5	pseudo_transcript_0	0.109284	0.0970099	5	5
pseudo_10962	pseudo_transcript_0	0.63987	0.142709	6	6	pseudo_transcript_0	0.0865128	0.4209	6	6	pseudo_transcript_0	0.117892	0.328162	6	6
pseudo_10963	pseudo_transcript_0	0.178102	-0.168789	6	6	pseudo_transcript_0	0.661783	-0.166516	6	6	pseudo_transcript_0	0.534015	-0.240963	6	6
pseudo_10964	pseudo_transcript_0	0.937093	0.0109448	6	6	pseudo_transcript_0	0.179718	-0.348934	6	6	pseudo_transcript_0	0.262125	-0.170558	6	6
pseudo_10965	pseudo_transcript_0	0.442669	-0.10284	4	4	pseudo_transcript_0	0.633096	-0.0805177	4	4	pseudo_transcript_0	0.369916	-0.104086	4	4
pseudo_10966	pseudo_transcript_0	0.486836	-0.0913537	3	3	pseudo_transcript_0	0.420663	-0.111368	3	3	pseudo_transcript_0	0.518992	-0.101361	3	3
pseudo_10967	pseudo_transcript_0	0.376397	-0.114978	3	3	pseudo_transcript_0	0.398067	0.114259	3	3	pseudo_transcript_0	0.990097	-0.000359491	3	3
pseudo_10968	pseudo_transcript_0	0.438556	0.162543	4	4	pseudo_transcript_0	0.611048	-0.175473	4	4	pseudo_transcript_0	0.845519	0.000749359	4	4
pseudo_10969	pseudo_transcript_0	0.866064	0.0638293	8	8	pseudo_transcript_0	0.47511	-0.063853	8	8	pseudo_transcript_0	0.570045	0.10205	8	8
pseudo_1097	pseudo_transcript_0	0.360791	0.129299	6	6	pseudo_transcript_0	0.381005	-0.100921	6	6	pseudo_transcript_0	0.980835	0.0645195	6	6
pseudo_10970	pseudo_transcript_0	0.882463	0.126397	7	7	pseudo_transcript_0	0.451358	-0.137501	7	7	pseudo_transcript_0	0.640568	0.0400224	7	7
pseudo_10971	pseudo_transcript_0	0.346313	0.164123	5	5	pseudo_transcript_0	0.935277	0.00742644	5	5	pseudo_transcript_0	0.405973	0.123602	5	5
pseudo_10972	pseudo_transcript_0	0.259211	-0.193301	7	7	pseudo_transcript_0	0.314716	0.640115	7	7	pseudo_transcript_0	0.546422	0.109715	7	7
pseudo_10973	pseudo_transcript_0	0.635607	-0.0601928	4	4	pseudo_transcript_0	0.783484	0.0193204	4	4	pseudo_transcript_0	0.974281	-0.0204362	4	4
pseudo_10974	pseudo_transcript_0	0.0738434	-0.283248	4	4	pseudo_transcript_0	0.902513	0.0110107	4	4	pseudo_transcript_0	0.234392	-0.136118	4	4
pseudo_10975	pseudo_transcript_0	0.717472	-0.0663699	3	3	pseudo_transcript_0	0.624861	0.0777872	3	3	pseudo_transcript_0	0.771143	0.00570865	3	3
pseudo_10976	pseudo_transcript_0	0.517956	-0.121218	6	6	pseudo_transcript_0	0.783773	-0.0267911	6	6	pseudo_transcript_0	0.993003	-0.0981151	6	6
pseudo_10977	pseudo_transcript_0	0.695474	0.0572044	5	5	pseudo_transcript_0	0.299366	-0.181067	5	5	pseudo_transcript_0	0.686819	-0.0703743	5	5
pseudo_10978	pseudo_transcript_0	0.755991	0.0137154	5	5	pseudo_transcript_0	0.0394211	-0.650523	5	5	pseudo_transcript_0	0.0484659	-0.318404	5	5
pseudo_10979	pseudo_transcript_0	0.343208	-0.0882112	6	6	pseudo_transcript_0	0.518948	-0.231503	6	6	pseudo_transcript_0	0.305943	-0.176089	6	6
pseudo_1098	pseudo_transcript_0	0.51179	0.112674	7	7	pseudo_transcript_0	0.597	-0.136321	7	7	pseudo_transcript_0	0.488454	-0.0676105	7	7
pseudo_10980	pseudo_transcript_0	0.625739	0.150173	4	4	pseudo_transcript_0	0.853311	0.013226	4	4	pseudo_transcript_0	0.812017	0.078986	4	4
pseudo_10981	pseudo_transcript_0	0.0729766	0.247589	6	6	pseudo_transcript_0	0.78027	-0.2005	6	6	pseudo_transcript_0	0.496602	0.0650371	6	6
pseudo_10982	pseudo_transcript_0	0.159415	0.200607	6	6	pseudo_transcript_0	0.709549	-0.145306	6	6	pseudo_transcript_0	0.7647	0.105316	6	6
pseudo_10983	pseudo_transcript_0	0.298582	0.0524055	7	7	pseudo_transcript_0	0.222214	-0.466299	7	7	pseudo_transcript_0	0.762311	-0.150942	7	7
pseudo_10984	pseudo_transcript_0	0.190886	-0.316485	5	5	pseudo_transcript_0	0.983387	-0.0315576	5	5	pseudo_transcript_0	0.4956	-0.194485	5	5
pseudo_10985	pseudo_transcript_0	0.486701	-0.140707	5	5	pseudo_transcript_0	0.207755	-0.243542	5	5	pseudo_transcript_0	0.21543	-0.20753	5	5
pseudo_10986	pseudo_transcript_0	0.503802	0.112487	2	2	pseudo_transcript_0	0.26007	-0.43977	2	2	pseudo_transcript_0	0.271567	-0.163642	2	2
pseudo_10987	pseudo_transcript_0	0.859127	0.0476784	6	6	pseudo_transcript_0	0.561674	0.0745045	6	6	pseudo_transcript_0	0.601677	0.0316866	6	6
pseudo_10988	pseudo_transcript_0	0.768338	-0.00531723	6	6	pseudo_transcript_0	0.423911	0.220598	6	6	pseudo_transcript_0	0.520562	0.0910298	6	6
pseudo_10989	pseudo_transcript_0	0.445976	-0.107423	4	4	pseudo_transcript_0	0.342776	-0.179759	4	4	pseudo_transcript_0	0.182522	-0.143591	4	4
pseudo_1099	pseudo_transcript_0	0.528524	0.215136	6	6	pseudo_transcript_0	0.0432613	-0.348318	6	6	pseudo_transcript_0	0.450959	-0.223539	6	6
pseudo_10990	pseudo_transcript_0	0.972317	0.00316236	2	2	pseudo_transcript_0	0.708174	0.0524637	2	2	pseudo_transcript_0	0.831933	0.027813	2	2
pseudo_10991	pseudo_transcript_0	0.816153	0.00823998	3	3	pseudo_transcript_0	0.190248	-0.197771	3	3	pseudo_transcript_0	0.660062	-0.0947654	3	3
pseudo_10992	pseudo_transcript_0	0.0670264	-0.301508	7	7	pseudo_transcript_0	0.902289	0.15228	7	7	pseudo_transcript_0	0.337982	-0.255845	7	7
pseudo_10993	pseudo_transcript_0	0.0851912	0.359311	5	5	pseudo_transcript_0	0.885099	-0.0897443	5	5	pseudo_transcript_0	0.474184	0.138303	5	5
pseudo_10994	pseudo_transcript_0	0.36258	0.284767	6	6	pseudo_transcript_0	0.384527	-0.139252	6	6	pseudo_transcript_0	0.662416	0.0141119	6	6
pseudo_10995	pseudo_transcript_0	0.0817954	-0.225722	5	5	pseudo_transcript_1	0.0720625	-0.993607	9	9	pseudo_transcript_0	0.251096	-0.113527	5	5
pseudo_10996	pseudo_transcript_0	0.0685993	0.238312	5	5	pseudo_transcript_0	0.0829743	0.465034	5	5	pseudo_transcript_0	0.0187256	0.304024	5	5
pseudo_10997	pseudo_transcript_0	0.686218	0.0582125	2	2	pseudo_transcript_0	0.05197	-0.377302	2	2	pseudo_transcript_0	0.188958	-0.159545	2	2
pseudo_10998	pseudo_transcript_1	0.0719948	0.26546	4	4	pseudo_transcript_0	0.410798	0.379424	5	5	pseudo_transcript_0	0.127581	0.258544	5	5
pseudo_10999	pseudo_transcript_0	0.405671	0.0597692	6	6	pseudo_transcript_2	0.0409957	-0.284878	3	3	pseudo_transcript_2	0.198435	-0.170546	3	3
pseudo_11	pseudo_transcript_0	0.180963	0.378567	4	4	pseudo_transcript_0	0.736325	0.143464	4	4	pseudo_transcript_0	0.45952	0.261015	4	4
pseudo_110	pseudo_transcript_0	0.784871	-0.111526	7	7	pseudo_transcript_0	0.135361	-0.420259	7	7	pseudo_transcript_0	0.266428	-0.323149	7	7
pseudo_1100	pseudo_transcript_0	0.720093	0.072279	5	5	pseudo_transcript_0	0.243758	-0.316345	5	5	pseudo_transcript_0	0.487182	-0.0471357	5	5
pseudo_11000	pseudo_transcript_1	0.243755	-0.215541	4	4	pseudo_transcript_0	0.0415807	0.400774	5	5	pseudo_transcript_0	0.0625853	0.230306	5	5
pseudo_11001	pseudo_transcript_0	0.138418	0.296388	4	4	pseudo_transcript_0	0.729314	0.13439	4	4	pseudo_transcript_0	0.172903	0.219033	4	4
pseudo_11002	pseudo_transcript_1	0.303818	0.297193	6	6	pseudo_transcript_1	0.0941699	-0.351829	6	6	pseudo_transcript_0	0.367924	0.111097	4	4
pseudo_11003	pseudo_transcript_0	0.802646	0.0317588	5	5	pseudo_transcript_0	0.588242	-0.0494388	5	5	pseudo_transcript_0	0.640131	-0.0672361	5	5
pseudo_11004	pseudo_transcript_0	0.301692	0.141201	6	6	pseudo_transcript_0	0.589149	-0.172726	6	6	pseudo_transcript_0	0.720888	-0.0971121	6	6
pseudo_11005	pseudo_transcript_0	0.724075	0.232472	7	7	pseudo_transcript_0	0.173174	0.342767	7	7	pseudo_transcript_0	0.527803	0.0633743	7	7
pseudo_11006	pseudo_transcript_0	0.978957	0.0361192	4	4	pseudo_transcript_0	0.946159	-0.0446399	4	4	pseudo_transcript_0	0.847715	0.0353378	4	4
pseudo_11007	pseudo_transcript_0	0.45897	-0.143846	2	2	pseudo_transcript_0	0.210056	-0.194067	2	2	pseudo_transcript_0	0.212194	-0.168956	2	2
pseudo_11008	pseudo_transcript_0	0.456237	-0.189964	3	3	pseudo_transcript_0	0.733071	0.0331886	3	3	pseudo_transcript_0	0.863317	-0.0783878	3	3
pseudo_11009	pseudo_transcript_0	0.985778	-0.0941956	7	7	pseudo_transcript_0	0.625113	-0.105186	7	7	pseudo_transcript_0	0.835885	0.0549589	7	7
pseudo_1101	pseudo_transcript_0	0.552109	0.117462	5	5	pseudo_transcript_0	0.11994	-0.250694	5	5	pseudo_transcript_0	0.51213	-0.0876055	5	5
pseudo_11010	pseudo_transcript_0	0.675668	-0.29351	8	8	pseudo_transcript_0	0.836842	0.0282175	8	8	pseudo_transcript_0	0.932931	-0.248769	8	8
pseudo_11011	pseudo_transcript_0	0.610723	-0.087528	6	6	pseudo_transcript_0	0.136764	0.207079	6	6	pseudo_transcript_0	0.541059	0.0707358	6	6
pseudo_11012	pseudo_transcript_0	0.359901	0.232406	3	3	pseudo_transcript_0	0.144379	-0.237713	2	2	pseudo_transcript_0	0.286839	-0.122072	2	2
pseudo_11013	pseudo_transcript_0	0.481496	0.156785	6	6	pseudo_transcript_0	0.0581432	0.238367	6	6	pseudo_transcript_0	0.0750338	0.211405	6	6
pseudo_11014	pseudo_transcript_0	0.00693156	-0.499881	4	4	pseudo_transcript_0	0.199298	-0.172509	4	4	pseudo_transcript_0	0.00947081	-0.325592	4	4
pseudo_11015	pseudo_transcript_0	0.842888	0.0485235	5	5	pseudo_transcript_0	0.957157	0.105298	5	5	pseudo_transcript_0	0.931082	-0.0257239	5	5
pseudo_11016	pseudo_transcript_0	0.161544	-0.191203	2	2	pseudo_transcript_0	0.435242	-0.137132	2	2	pseudo_transcript_0	0.167247	-0.164168	2	2
pseudo_11017	pseudo_transcript_0	0.953874	-0.107651	4	4	pseudo_transcript_0	0.253853	-0.164488	4	4	pseudo_transcript_0	0.488363	-0.136069	4	4
pseudo_11018	pseudo_transcript_0	0.515398	-0.0806795	3	3	pseudo_transcript_0	0.165184	0.239798	3	3	pseudo_transcript_0	0.360899	0.0795591	3	3
pseudo_11019	pseudo_transcript_0	0.237741	-0.153199	3	3	pseudo_transcript_0	0.664994	0.0394517	3	3	pseudo_transcript_0	0.665544	-0.0568734	3	3
pseudo_1102	pseudo_transcript_0	0.238591	0.191039	3	3	pseudo_transcript_0	0.0847965	0.235891	3	3	pseudo_transcript_0	0.0321989	0.213465	3	3
pseudo_11020	pseudo_transcript_0	0.469119	0.171868	6	6	pseudo_transcript_0	0.921586	-0.0268022	6	6	pseudo_transcript_0	0.529511	0.155361	6	6
pseudo_11021	pseudo_transcript_0	0.615435	0.266787	5	5	pseudo_transcript_0	0.340883	0.124508	5	5	pseudo_transcript_0	0.348267	0.189639	5	5
pseudo_11022	pseudo_transcript_0	0.0310366	0.393837	3	3	pseudo_transcript_0	0.0785755	-0.268376	3	3	pseudo_transcript_0	0.564005	0.0627303	3	3
pseudo_11023	pseudo_transcript_0	0.564906	0.108587	5	5	pseudo_transcript_0	0.445998	-0.120521	5	5	pseudo_transcript_0	0.718429	-0.00174554	5	5
pseudo_11024	pseudo_transcript_0	0.260034	-0.281512	5	5	pseudo_transcript_0	0.211537	-0.284627	5	5	pseudo_transcript_0	0.0571405	-0.290603	5	5
pseudo_11025	pseudo_transcript_0	0.124348	0.290284	4	4	pseudo_transcript_0	0.959142	-0.0552255	4	4	pseudo_transcript_0	0.124355	0.195561	4	4
pseudo_11026	pseudo_transcript_0	0.723192	0.0488108	5	5	pseudo_transcript_0	0.0732686	-0.402431	5	5	pseudo_transcript_0	0.379602	-0.199237	5	5
pseudo_11027	pseudo_transcript_0	0.682675	0.0466434	5	5	pseudo_transcript_0	0.921708	-0.0167802	5	5	pseudo_transcript_0	0.81858	0.0406242	5	5
pseudo_11028	pseudo_transcript_0	0.16381	0.281133	5	5	pseudo_transcript_0	0.0526544	0.198361	5	5	pseudo_transcript_0	0.0279466	0.225267	5	5
pseudo_11029	pseudo_transcript_0	0.569672	0.0666516	5	5	pseudo_transcript_0	0.21108	0.0494291	5	5	pseudo_transcript_0	0.283876	0.0565195	5	5
pseudo_1103	pseudo_transcript_0	0.0943401	-0.281909	2	2	pseudo_transcript_0	0.935397	-0.0321242	2	2	pseudo_transcript_0	0.210263	-0.157017	2	2
pseudo_11030	pseudo_transcript_0	0.0720754	-0.406468	6	6	pseudo_transcript_0	0.231821	-0.311576	6	6	pseudo_transcript_0	0.040121	-0.29035	6	6
pseudo_11031	pseudo_transcript_0	0.62535	-0.237375	7	7	pseudo_transcript_0	0.0143928	-0.334985	7	7	pseudo_transcript_0	0.0479194	-0.30781	7	7
pseudo_11032	pseudo_transcript_0	0.276838	0.170129	4	4	pseudo_transcript_0	0.88263	-0.0222544	4	4	pseudo_transcript_0	0.45952	0.0457259	4	4
pseudo_11033	pseudo_transcript_0	0.928523	0.0254035	2	2	pseudo_transcript_0	0.625326	0.105375	2	2	pseudo_transcript_0	0.541713	0.0653895	2	2
pseudo_11034	pseudo_transcript_0	0.449663	0.0837076	5	5	pseudo_transcript_0	0.770657	-0.0372206	5	5	pseudo_transcript_0	0.76069	0.0363516	5	5
pseudo_11035	pseudo_transcript_0	0.739376	-0.0349632	5	5	pseudo_transcript_0	0.323241	0.234461	5	5	pseudo_transcript_0	0.643721	0.0714039	5	5
pseudo_11036	pseudo_transcript_0	0.17308	-0.171665	3	3	pseudo_transcript_0	0.913898	-0.0486624	3	3	pseudo_transcript_0	0.276848	-0.110164	3	3
pseudo_11037	pseudo_transcript_0	0.563422	-0.0622069	3	3	pseudo_transcript_0	0.329967	0.136072	3	3	pseudo_transcript_0	0.87096	0.0369324	3	3
pseudo_11038	pseudo_transcript_0	0.892043	0.100823	5	5	pseudo_transcript_0	0.611405	-0.103631	5	5	pseudo_transcript_0	0.828335	-0.0176945	5	5
pseudo_11039	pseudo_transcript_0	0.660417	0.051722	3	3	pseudo_transcript_0	0.956672	-0.030261	3	3	pseudo_transcript_0	0.918759	0.0107305	3	3
pseudo_1104	pseudo_transcript_0	0.965596	-0.16261	9	9	pseudo_transcript_0	0.581211	-0.0842752	9	9	pseudo_transcript_0	0.636999	-0.0568482	9	9
pseudo_11040	pseudo_transcript_0	0.8853	0.26918	6	6	pseudo_transcript_0	0.600997	-0.100119	6	6	pseudo_transcript_0	0.873069	0.0434409	6	6
pseudo_11041	pseudo_transcript_0	0.0354319	0.302452	6	6	pseudo_transcript_0	0.302845	-0.119151	6	6	pseudo_transcript_0	0.443212	0.0911208	6	6
pseudo_11042	pseudo_transcript_1	0.326148	-0.29142	5	5	pseudo_transcript_1	0.798504	-0.53434	5	5	pseudo_transcript_1	0.167333	-0.256376	5	5
pseudo_11043	pseudo_transcript_0	0.999699	0.0138335	6	6	pseudo_transcript_0	0.700234	0.0132334	6	6	pseudo_transcript_0	0.79748	-0.000551174	6	6
pseudo_11044	pseudo_transcript_0	0.726605	0.0581777	5	5	pseudo_transcript_0	0.154492	-0.575014	5	5	pseudo_transcript_0	0.19743	-0.257498	5	5
pseudo_11045	pseudo_transcript_0	0.0893691	-0.243304	4	4	pseudo_transcript_0	0.120372	0.212504	4	4	pseudo_transcript_0	0.890371	-0.0133127	4	4
pseudo_11046	pseudo_transcript_0	0.35215	-0.140318	2	2	pseudo_transcript_0	0.329731	0.136755	2	2	pseudo_transcript_0	0.987868	-0.00178195	2	2
pseudo_11047	pseudo_transcript_0	0.151614	0.43929	6	6	pseudo_transcript_0	0.0119974	0.39715	6	6	pseudo_transcript_0	0.00534706	0.316158	6	6
pseudo_11048	pseudo_transcript_0	0.0568277	0.308726	5	5	pseudo_transcript_0	0.704401	0.0889896	5	5	pseudo_transcript_0	0.117468	0.200144	5	5
pseudo_11049	pseudo_transcript_0	0.152235	-0.196693	5	5	pseudo_transcript_0	0.630516	-0.113382	5	5	pseudo_transcript_0	0.247662	-0.179127	5	5
pseudo_1105	pseudo_transcript_0	0.220968	-0.230868	4	4	pseudo_transcript_0	0.0347587	-0.312439	4	4	pseudo_transcript_0	0.0429143	-0.252888	4	4
pseudo_11050	pseudo_transcript_0	0.20356	0.200136	6	6	pseudo_transcript_0	0.490071	-0.0373689	6	6	pseudo_transcript_0	0.2541	0.219438	6	6
pseudo_11051	pseudo_transcript_0	0.727505	0.105455	4	4	pseudo_transcript_0	0.268477	-0.190875	4	4	pseudo_transcript_0	0.785315	-0.0427101	4	4
pseudo_11052	pseudo_transcript_0	0.0524537	0.412131	5	5	pseudo_transcript_0	0.976079	-0.0784484	5	5	pseudo_transcript_0	0.10873	0.176064	5	5
pseudo_11053	pseudo_transcript_0	0.68487	-0.0568638	4	4	pseudo_transcript_0	0.792444	-0.0543002	4	4	pseudo_transcript_0	0.600436	-0.055582	4	4
pseudo_11054	pseudo_transcript_0	0.906699	0.0238929	2	2	pseudo_transcript_0	0.706703	0.0517718	2	2	pseudo_transcript_0	0.724551	0.0378324	2	2
pseudo_11055	pseudo_transcript_0	0.95695	-0.00298319	3	3	pseudo_transcript_0	0.715728	-0.123963	3	3	pseudo_transcript_0	0.656158	-0.0634732	3	3
pseudo_11056	pseudo_transcript_0	0.281818	-0.128747	5	5	pseudo_transcript_0	0.190849	-0.296809	5	5	pseudo_transcript_0	0.0708963	-0.220651	5	5
pseudo_11057	pseudo_transcript_0	0.0719217	-0.426516	4	4	pseudo_transcript_0	0.713622	-0.0750856	4	4	pseudo_transcript_0	0.124355	-0.284844	4	4
pseudo_11058	pseudo_transcript_0	0.229557	0.179504	2	2	pseudo_transcript_0	0.762789	0.0421067	2	2	pseudo_transcript_0	0.33475	0.110805	2	2
pseudo_11059	pseudo_transcript_0	0.523694	0.0564685	4	4	pseudo_transcript_0	0.975107	0.0156816	4	4	pseudo_transcript_0	0.711691	0.036075	4	4
pseudo_1106	pseudo_transcript_0	0.363747	0.211764	5	5	pseudo_transcript_0	0.88773	-0.0289367	5	5	pseudo_transcript_0	0.489279	0.0715084	5	5
pseudo_11060	pseudo_transcript_0	0.799128	0.0670698	5	5	pseudo_transcript_0	0.270855	0.237788	5	5	pseudo_transcript_0	0.63357	0.0985247	5	5
pseudo_11061	pseudo_transcript_0	0.209393	-0.0468077	6	6	pseudo_transcript_0	0.175805	0.228882	6	6	pseudo_transcript_0	0.767028	0.103083	6	6
pseudo_11062	pseudo_transcript_0	0.633298	-0.0547109	5	5	pseudo_transcript_0	0.342786	0.271061	5	5	pseudo_transcript_0	0.510518	0.114113	5	5
pseudo_11063	pseudo_transcript_0	0.982526	0.0648113	6	6	pseudo_transcript_0	0.854947	-0.0335443	6	6	pseudo_transcript_0	0.87908	0.0148972	6	6
pseudo_11064	pseudo_transcript_0	0.300811	-0.119824	4	4	pseudo_transcript_0	0.954318	-0.00984516	4	4	pseudo_transcript_0	0.598487	-0.0811771	4	4
pseudo_11065	pseudo_transcript_0	0.985804	-0.00186231	5	5	pseudo_transcript_0	0.597169	0.142919	5	5	pseudo_transcript_0	0.891331	0.00153241	5	5
pseudo_11066	pseudo_transcript_0	0.58685	0.140088	6	6	pseudo_transcript_1	0.343772	-0.13431	6	6	pseudo_transcript_0	0.473243	0.175489	6	6
pseudo_11067	pseudo_transcript_0	0.391188	-0.120746	4	4	pseudo_transcript_0	0.18703	0.246038	4	4	pseudo_transcript_0	0.461223	0.0440042	4	4
pseudo_11068	pseudo_transcript_0	0.358283	0.124806	2	2	pseudo_transcript_0	0.690119	0.161319	2	2	pseudo_transcript_0	0.44747	0.143063	2	2
pseudo_11069	pseudo_transcript_0	0.317513	0.173691	6	6	pseudo_transcript_0	0.298938	0.250769	6	6	pseudo_transcript_0	0.145771	0.188721	6	6
pseudo_1107	pseudo_transcript_0	0.13844	0.124983	7	7	pseudo_transcript_0	0.276731	-0.0688186	7	7	pseudo_transcript_0	0.728125	0.041795	7	7
pseudo_11070	pseudo_transcript_0	0.185855	0.322782	7	7	pseudo_transcript_0	0.275955	0.222022	7	7	pseudo_transcript_0	0.111069	0.304924	7	7
pseudo_11071	pseudo_transcript_0	0.679776	-0.132809	4	4	pseudo_transcript_0	0.82637	0.00204514	4	4	pseudo_transcript_0	0.852842	-0.0653818	4	4
pseudo_11072	pseudo_transcript_1	0.377531	-0.153219	4	4	pseudo_transcript_0	0.673124	-0.143328	5	5	pseudo_transcript_1	0.736208	-0.0161346	4	4
pseudo_11073	pseudo_transcript_0	0.305558	-0.135495	3	3	pseudo_transcript_0	0.103919	0.254903	3	3	pseudo_transcript_0	0.559638	0.0597041	3	3
pseudo_11074	pseudo_transcript_0	0.0657191	0.322962	4	4	pseudo_transcript_0	0.645749	-0.0941194	4	4	pseudo_transcript_0	0.314883	0.101023	4	4
pseudo_11075	pseudo_transcript_0	0.351593	-0.0905167	4	4	pseudo_transcript_0	0.0775757	-0.256284	3	3	pseudo_transcript_0	0.0205743	-0.291971	3	3
pseudo_11076	pseudo_transcript_0	0.168621	0.151991	5	5	pseudo_transcript_0	0.679214	0.0877217	5	5	pseudo_transcript_0	0.174116	0.139531	5	5
pseudo_11077	pseudo_transcript_0	0.0601825	0.100534	6	6	pseudo_transcript_0	0.428109	0.142441	6	6	pseudo_transcript_0	0.101972	0.151671	6	6
pseudo_11078	pseudo_transcript_0	0.190666	0.0739744	7	7	pseudo_transcript_0	0.628854	0.0569045	7	7	pseudo_transcript_0	0.458835	0.0129342	7	7
pseudo_11079	pseudo_transcript_0	0.695354	0.109241	6	6	pseudo_transcript_0	0.450822	-0.0969948	6	6	pseudo_transcript_0	0.775777	-0.0174454	6	6
pseudo_1108	pseudo_transcript_0	0.14698	0.256907	8	8	pseudo_transcript_0	0.108341	0.253541	8	8	pseudo_transcript_0	0.0426904	0.303114	8	8
pseudo_11080	pseudo_transcript_0	0.24504	0.16109	3	3	pseudo_transcript_0	0.494843	0.0792376	3	3	pseudo_transcript_0	0.190274	0.120164	3	3
pseudo_11081	pseudo_transcript_0	0.247131	0.144722	5	5	pseudo_transcript_0	0.918071	-0.111844	5	5	pseudo_transcript_0	0.515901	0.107602	5	5
pseudo_11082	pseudo_transcript_0	0.742147	-0.145152	4	4	pseudo_transcript_0	0.705302	0.0277706	4	4	pseudo_transcript_0	0.914791	0.00236925	4	4
pseudo_11083	pseudo_transcript_0	0.253947	0.0832119	6	6	pseudo_transcript_0	0.199859	-0.399801	6	6	pseudo_transcript_0	0.586894	-0.0267082	6	6
pseudo_11084	pseudo_transcript_0	0.0676017	-0.402558	7	7	pseudo_transcript_0	0.690475	0.184404	7	7	pseudo_transcript_0	0.732902	-0.235761	7	7
pseudo_11085	pseudo_transcript_0	0.219875	-0.155522	5	5	pseudo_transcript_0	0.867045	0.0123257	5	5	pseudo_transcript_0	0.48196	-0.0769989	5	5
pseudo_11086	pseudo_transcript_0	0.467961	0.337943	6	6	pseudo_transcript_0	0.877069	-0.0312137	6	6	pseudo_transcript_0	0.604867	0.109479	6	6
pseudo_11087	pseudo_transcript_0	0.811997	0.0653519	4	4	pseudo_transcript_0	0.119706	0.258267	4	4	pseudo_transcript_0	0.172903	0.16181	4	4
pseudo_11088	pseudo_transcript_0	0.575524	0.177625	7	7	pseudo_transcript_0	0.198533	-0.33171	7	7	pseudo_transcript_0	0.723888	-0.103469	7	7
pseudo_11089	pseudo_transcript_0	0.634477	0.0231503	5	5	pseudo_transcript_0	0.449984	-0.173265	5	5	pseudo_transcript_0	0.406446	-0.0548024	5	5
pseudo_1109	pseudo_transcript_0	0.394883	0.0888011	6	6	pseudo_transcript_0	0.205244	-0.377804	6	6	pseudo_transcript_0	0.535018	-0.0437534	6	6
pseudo_11090	pseudo_transcript_0	0.24068	-0.0286631	6	6	pseudo_transcript_0	0.705592	0.0188905	6	6	pseudo_transcript_0	0.53552	-0.0988079	6	6
pseudo_11091	pseudo_transcript_0	0.0229652	0.759053	2	2	pseudo_transcript_0	0.137095	0.225973	2	2	pseudo_transcript_0	0.021519	0.492513	2	2
pseudo_11092	pseudo_transcript_0	0.303818	0.108776	6	6	pseudo_transcript_0	0.622053	-0.225606	6	6	pseudo_transcript_0	0.757148	0.0381963	6	6
pseudo_11093	pseudo_transcript_0	0.750881	-0.0132137	3	3	pseudo_transcript_0	0.435713	0.100306	3	3	pseudo_transcript_0	0.618405	0.0435462	3	3
pseudo_11094	pseudo_transcript_0	0.694439	0.0460758	3	3	pseudo_transcript_0	0.425645	0.0924162	3	3	pseudo_transcript_0	0.427284	0.069246	3	3
pseudo_11095	pseudo_transcript_0	0.311289	0.263044	5	5	pseudo_transcript_0	0.100577	0.122305	5	5	pseudo_transcript_0	0.0891271	0.212932	5	5
pseudo_11096	pseudo_transcript_0	0.903518	0.0463267	6	6	pseudo_transcript_0	0.856438	0.0213723	6	6	pseudo_transcript_0	0.986919	0.0338495	6	6
pseudo_11097	pseudo_transcript_0	0.122321	0.196187	4	4	pseudo_transcript_0	0.544571	-0.121063	4	4	pseudo_transcript_0	0.66153	0.0759048	4	4
pseudo_11098	pseudo_transcript_0	0.592644	-0.0451627	3	3	pseudo_transcript_0	0.0831573	0.223877	3	3	pseudo_transcript_0	0.498228	0.0893569	3	3
pseudo_11099	pseudo_transcript_0	0.584403	-0.0753974	4	4	pseudo_transcript_0	0.00965164	0.329757	4	4	pseudo_transcript_0	0.100713	0.14731	4	4
pseudo_111	pseudo_transcript_0	0.677027	-0.11907	6	6	pseudo_transcript_0	0.185835	-0.287123	6	6	pseudo_transcript_0	0.154409	-0.105948	6	6
pseudo_1110	pseudo_transcript_0	0.346486	0.139021	6	6	pseudo_transcript_0	0.176412	0.10307	6	6	pseudo_transcript_0	0.140153	0.157902	6	6
pseudo_11100	pseudo_transcript_0	0.201774	0.193681	5	5	pseudo_transcript_0	0.543728	-0.193336	5	5	pseudo_transcript_0	0.854474	0.0171377	5	5
pseudo_11101	pseudo_transcript_0	0.486922	-0.0713762	6	6	pseudo_transcript_0	0.0703171	0.384577	6	6	pseudo_transcript_0	0.319095	0.109094	6	6
pseudo_11102	pseudo_transcript_0	0.504498	-0.0877377	5	5	pseudo_transcript_0	0.64121	0.0828895	5	5	pseudo_transcript_0	0.943045	0.0247371	5	5
pseudo_11103	pseudo_transcript_0	0.624779	0.00046453	5	5	pseudo_transcript_0	0.69023	-0.167809	5	5	pseudo_transcript_0	0.565648	-0.0661486	5	5
pseudo_11104	pseudo_transcript_0	0.0620713	-0.304804	4	4	pseudo_transcript_0	0.444987	-0.109811	4	4	pseudo_transcript_0	0.0644777	-0.19614	4	4
pseudo_11105	pseudo_transcript_0	0.0249883	-0.337858	3	3	pseudo_transcript_0	0.713319	-0.0444089	3	3	pseudo_transcript_0	0.0746651	-0.191134	3	3
pseudo_11106	pseudo_transcript_0	0.0459034	0.314741	4	4	pseudo_transcript_0	0.687739	0.0251175	4	4	pseudo_transcript_0	0.0937414	0.169383	4	4
pseudo_11107	pseudo_transcript_0	0.510329	-0.0740617	5	5	pseudo_transcript_0	0.557352	0.114766	5	5	pseudo_transcript_0	0.998333	0.0364835	5	5
pseudo_11108	pseudo_transcript_1	0.704516	0.0980067	7	7	pseudo_transcript_1	0.192582	-0.245386	7	7	pseudo_transcript_1	0.579769	-0.125343	7	7
pseudo_11109	pseudo_transcript_0	0.153129	0.30203	6	6	pseudo_transcript_0	0.69939	0.193696	6	6	pseudo_transcript_0	0.191577	0.225226	6	6
pseudo_1111	pseudo_transcript_0	0.588067	0.0929047	5	5	pseudo_transcript_0	0.159619	-0.352042	5	5	pseudo_transcript_0	0.428032	-0.0908861	5	5
pseudo_11110	pseudo_transcript_1	0.389146	0.117154	4	4	pseudo_transcript_0	0.0479333	0.290128	4	4	pseudo_transcript_0	0.295062	0.0947869	4	4
pseudo_11111	pseudo_transcript_0	0.564439	-0.414477	6	6	pseudo_transcript_0	0.70418	-0.0247311	6	6	pseudo_transcript_0	0.368402	-0.216432	6	6
pseudo_11112	pseudo_transcript_0	0.536731	-0.0472671	4	4	pseudo_transcript_0	0.168461	0.185207	4	4	pseudo_transcript_0	0.864584	0.0689699	4	4
pseudo_11113	pseudo_transcript_0	0.147648	0.168305	3	3	pseudo_transcript_0	0.208707	-0.193719	3	3	pseudo_transcript_0	0.832038	-0.0127071	3	3
pseudo_11114	pseudo_transcript_0	0.250869	0.039797	5	5	pseudo_transcript_0	0.364612	-0.1895	5	5	pseudo_transcript_0	0.877478	-0.0309943	5	5
pseudo_11115	pseudo_transcript_0	0.722271	0.0760357	3	3	pseudo_transcript_0	0.189521	0.152733	3	3	pseudo_transcript_0	0.266959	0.114384	3	3
pseudo_11116	pseudo_transcript_0	0.336829	-0.142029	3	3	pseudo_transcript_0	0.547216	-0.0851461	3	3	pseudo_transcript_0	0.386993	-0.113588	3	3
pseudo_11117	pseudo_transcript_0	0.257256	0.0395465	8	8	pseudo_transcript_0	0.471456	-0.457387	8	8	pseudo_transcript_0	0.83658	-0.20892	8	8
pseudo_11118	pseudo_transcript_0	0.510666	0.0106651	7	7	pseudo_transcript_0	0.0852072	0.0990467	7	7	pseudo_transcript_0	0.356443	0.0701092	7	7
pseudo_11119	pseudo_transcript_0	0.730958	-0.054111	5	5	pseudo_transcript_0	0.832128	-0.0692932	5	5	pseudo_transcript_0	0.688049	-0.0617021	5	5
pseudo_1112	pseudo_transcript_0	0.214405	0.243411	4	4	pseudo_transcript_0	0.45364	0.234244	4	4	pseudo_transcript_0	0.119398	0.250498	4	4
pseudo_11120	pseudo_transcript_0	0.52371	0.385609	5	5	pseudo_transcript_0	0.512687	-0.225121	5	5	pseudo_transcript_0	0.627039	0.0802436	5	5
pseudo_11121	pseudo_transcript_0	0.601774	0.114147	2	2	pseudo_transcript_0	0.737301	0.0544226	2	2	pseudo_transcript_0	0.426415	0.0842847	2	2
pseudo_11122	pseudo_transcript_0	0.598138	0.0697142	7	7	pseudo_transcript_0	0.892969	-0.243982	8	8	pseudo_transcript_0	0.673221	-0.0464372	7	7
pseudo_11123	pseudo_transcript_0	0.587925	-0.102388	1	1	pseudo_transcript_0	0.411487	0.166948	1	1	pseudo_transcript_0	0.843566	0.03228	1	1
pseudo_11124	pseudo_transcript_0	0.119442	-0.160009	7	7	pseudo_transcript_0	0.892547	-0.296512	7	7	pseudo_transcript_0	0.250665	-0.363222	7	7
pseudo_11125	pseudo_transcript_0	0.0289244	0.536985	7	7	pseudo_transcript_0	0.248716	-0.343624	7	7	pseudo_transcript_0	0.320833	0.0693444	7	7
pseudo_11126	pseudo_transcript_0	0.443735	0.14459	3	3	pseudo_transcript_0	0.197258	0.156003	3	3	pseudo_transcript_0	0.201846	0.150296	3	3
pseudo_11127	pseudo_transcript_0	0.332737	-0.407994	6	6	pseudo_transcript_0	0.249488	0.0721655	6	6	pseudo_transcript_0	0.909233	-0.147393	6	6
pseudo_11128	pseudo_transcript_0	0.0676485	-0.253211	6	6	pseudo_transcript_0	0.794892	0.000505413	6	6	pseudo_transcript_0	0.144508	-0.138808	6	6
pseudo_11129	pseudo_transcript_0	0.30259	0.214839	1	1	pseudo_transcript_0	0.243534	0.258038	1	1	pseudo_transcript_0	0.177764	0.236438	1	1
pseudo_1113	pseudo_transcript_0	0.22027	0.220095	4	4	pseudo_transcript_0	0.890034	-0.156717	5	5	pseudo_transcript_0	0.16198	0.215486	4	4
pseudo_11130	pseudo_transcript_0	0.482047	0.428685	5	5	pseudo_transcript_0	0.450102	-0.16203	3	3	pseudo_transcript_0	0.495493	-0.0794392	3	3
pseudo_11131	pseudo_transcript_0	0.771708	0.0626024	4	4	pseudo_transcript_0	0.249806	-0.194375	4	4	pseudo_transcript_0	0.683348	-0.0658863	4	4
pseudo_11132	pseudo_transcript_0	0.787007	0.0505729	5	5	pseudo_transcript_0	0.16341	0.223355	6	6	pseudo_transcript_0	0.509981	0.154572	5	5
pseudo_11133	pseudo_transcript_0	0.241144	-0.148093	4	4	pseudo_transcript_0	0.100459	-0.420151	4	4	pseudo_transcript_0	0.0804747	-0.278647	4	4
pseudo_11134	pseudo_transcript_0	0.531319	0.440921	7	7	pseudo_transcript_0	0.810175	0.0802564	6	6	pseudo_transcript_0	0.841937	0.110851	6	6
pseudo_11135	pseudo_transcript_0	0.606154	-0.041342	5	5	pseudo_transcript_0	0.902224	0.271499	5	5	pseudo_transcript_0	0.931082	0.126568	5	5
pseudo_11136	pseudo_transcript_0	0.0733963	-0.191782	4	4	pseudo_transcript_0	0.417192	0.110585	4	4	pseudo_transcript_0	0.514532	-0.0602621	4	4
pseudo_11137	pseudo_transcript_0	0.531861	0.0912213	4	4	pseudo_transcript_0	0.843095	-0.0335514	4	4	pseudo_transcript_0	0.778856	0.028835	4	4
pseudo_11138	pseudo_transcript_0	0.278887	-0.152716	4	4	pseudo_transcript_0	0.57911	-0.169764	4	4	pseudo_transcript_0	0.436597	-0.190679	4	4
pseudo_11139	pseudo_transcript_0	0.990096	0.0721377	5	5	pseudo_transcript_0	0.406076	-0.114811	5	5	pseudo_transcript_0	0.61759	-0.0799962	5	5
pseudo_1114	pseudo_transcript_0	0.377702	0.166624	6	6	pseudo_transcript_0	0.844522	-0.0873044	6	6	pseudo_transcript_0	0.467149	0.0193113	6	6
pseudo_11140	pseudo_transcript_0	0.98343	0.152484	6	6	pseudo_transcript_0	0.232118	0.147093	6	6	pseudo_transcript_0	0.353175	0.130042	6	6
pseudo_11141	pseudo_transcript_0	0.270506	0.192792	5	5	pseudo_transcript_0	0.00113901	0.504139	5	5	pseudo_transcript_0	0.00240294	0.351743	5	5
pseudo_11142	pseudo_transcript_0	0.9324	0.108775	5	5	pseudo_transcript_0	0.0815063	0.269874	5	5	pseudo_transcript_0	0.322698	0.237925	5	5
pseudo_11143	pseudo_transcript_0	0.171371	0.262683	2	2	pseudo_transcript_0	0.48737	-0.150216	1	1	pseudo_transcript_0	0.791263	-0.0392358	1	1
pseudo_11144	pseudo_transcript_0	0.458644	0.114533	5	5	pseudo_transcript_0	0.125698	0.305106	5	5	pseudo_transcript_0	0.139922	0.209819	5	5
pseudo_11145	pseudo_transcript_0	0.166762	0.228715	3	3	pseudo_transcript_0	0.556565	0.0680866	3	3	pseudo_transcript_0	0.129539	0.148401	3	3
pseudo_11146	pseudo_transcript_0	0.80401	0.0871046	7	7	pseudo_transcript_0	0.257546	0.323605	6	6	pseudo_transcript_0	0.441853	0.154601	6	6
pseudo_11147	pseudo_transcript_0	0.311721	0.179137	2	2	pseudo_transcript_0	0.841734	-0.0497669	2	2	pseudo_transcript_0	0.729514	0.064685	2	2
pseudo_11148	pseudo_transcript_0	0.722671	-0.0400044	3	3	pseudo_transcript_0	0.550443	-0.100119	3	3	pseudo_transcript_0	0.546637	-0.0700615	3	3
pseudo_11149	pseudo_transcript_0	0.792424	0.0812458	5	5	pseudo_transcript_0	0.565775	0.161746	5	5	pseudo_transcript_0	0.570747	0.101241	5	5
pseudo_1115	pseudo_transcript_0	0.332301	-0.10339	5	5	pseudo_transcript_0	0.842213	0.0758808	5	5	pseudo_transcript_0	0.568478	-0.0342318	5	5
pseudo_11150	pseudo_transcript_0	0.592059	0.128397	6	6	pseudo_transcript_0	0.819912	0.0856484	6	6	pseudo_transcript_0	0.52453	0.0668795	6	6
pseudo_11151	pseudo_transcript_0	0.343322	-0.154259	3	3	pseudo_transcript_0	0.372458	-0.145377	3	3	pseudo_transcript_0	0.184853	-0.149818	3	3
pseudo_11152	pseudo_transcript_0	0.326772	0.148204	9	9	pseudo_transcript_0	0.36061	-0.225434	8	8	pseudo_transcript_0	0.995523	-0.10577	8	8
pseudo_11153	pseudo_transcript_0	0.536178	-0.0296256	5	5	pseudo_transcript_1	0.0803476	0.365874	6	6	pseudo_transcript_1	0.134702	0.21576	6	6
pseudo_11154	pseudo_transcript_0	0.137435	0.311397	4	4	pseudo_transcript_0	0.206232	0.163394	4	4	pseudo_transcript_0	0.0928297	0.235221	4	4
pseudo_11155	pseudo_transcript_0	0.315293	-0.0848651	7	7	pseudo_transcript_0	0.798966	-0.0974568	7	7	pseudo_transcript_0	0.445674	-0.0920974	7	7
pseudo_11156	pseudo_transcript_0	0.022804	-0.3319	4	4	pseudo_transcript_0	0.547358	0.0816594	4	4	pseudo_transcript_0	0.189676	-0.125937	4	4
pseudo_11157
pseudo_11158	pseudo_transcript_0	0.0160771	-0.40258	7	7	pseudo_transcript_0	0.912046	-0.25436	7	7	pseudo_transcript_0	0.171456	-0.360766	7	7
pseudo_11159	pseudo_transcript_0	0.764302	-0.00806482	6	6	pseudo_transcript_0	0.696577	0.0490668	6	6	pseudo_transcript_0	0.833	0.0506707	6	6
pseudo_1116	pseudo_transcript_0	0.210217	-0.0579516	6	6	pseudo_transcript_0	0.81047	0.109885	6	6	pseudo_transcript_0	0.740961	-0.100518	6	6
pseudo_11160	pseudo_transcript_0	0.17207	0.209755	3	3	pseudo_transcript_0	0.317831	-0.125545	3	3	pseudo_transcript_0	0.621452	0.0421048	3	3
pseudo_11161	pseudo_transcript_0	0.975741	0.119093	7	7	pseudo_transcript_0	0.606307	-0.187932	7	7	pseudo_transcript_0	0.838642	-0.0474456	7	7
pseudo_11162	pseudo_transcript_0	0.901126	-0.0628743	6	6	pseudo_transcript_0	0.408873	-0.287789	6	6	pseudo_transcript_0	0.546118	-0.147938	6	6
pseudo_11163	pseudo_transcript_0	0.868058	-0.0829416	4	4	pseudo_transcript_0	0.21644	0.207933	4	4	pseudo_transcript_0	0.493657	0.0735069	4	4
pseudo_11164	pseudo_transcript_0	0.934826	-0.00790209	3	3	pseudo_transcript_0	0.92842	0.00750949	3	3	pseudo_transcript_0	0.929904	-0.000196297	3	3
pseudo_11165	pseudo_transcript_0	0.202622	0.154538	6	6	pseudo_transcript_0	0.457927	-0.104289	6	6	pseudo_transcript_0	0.65469	0.0722955	6	6
pseudo_11166	pseudo_transcript_0	0.57515	0.0792684	2	2	pseudo_transcript_0	0.838128	-0.0426931	2	2	pseudo_transcript_0	0.875491	0.0182876	2	2
pseudo_11167	pseudo_transcript_0	0.744947	0.08956	4	4	pseudo_transcript_0	0.545808	-0.066849	4	4	pseudo_transcript_0	0.790348	-0.0331798	4	4
pseudo_11168	pseudo_transcript_0	0.37411	0.00470227	5	5	pseudo_transcript_0	0.894973	-0.0586289	5	5	pseudo_transcript_0	0.566214	-0.0661979	5	5
pseudo_11169	pseudo_transcript_0	0.36687	0.122627	4	4	pseudo_transcript_0	0.064937	-0.327056	4	4	pseudo_transcript_0	0.575968	-0.0902978	4	4
pseudo_1117	pseudo_transcript_0	0.694421	-0.211999	7	7	pseudo_transcript_0	0.299391	-0.282694	7	7	pseudo_transcript_0	0.402331	-0.247347	7	7
pseudo_11170	pseudo_transcript_0	0.549228	0.0581799	6	6	pseudo_transcript_0	0.67979	0.087267	6	6	pseudo_transcript_0	0.4414	0.0347276	6	6
pseudo_11171	pseudo_transcript_0	0.341881	-0.164334	5	5	pseudo_transcript_0	0.0266961	0.249976	5	5	pseudo_transcript_0	0.345269	0.0809387	5	5
pseudo_11172	pseudo_transcript_0	0.0892579	0.220867	6	6	pseudo_transcript_0	0.174715	0.0824247	6	6	pseudo_transcript_0	0.086265	0.239194	6	6
pseudo_11173	pseudo_transcript_0	0.800727	0.0536921	5	5	pseudo_transcript_0	0.240072	-0.134871	5	5	pseudo_transcript_0	0.483523	-0.0625932	5	5
pseudo_11174	pseudo_transcript_0	0.268369	-0.0887922	6	6	pseudo_transcript_0	0.770662	-0.192484	6	6	pseudo_transcript_0	0.543586	-0.118206	6	6
pseudo_11175	pseudo_transcript_0	0.298439	-0.14373	4	4	pseudo_transcript_0	0.0255371	0.350325	4	4	pseudo_transcript_0	0.373418	0.10183	4	4
pseudo_11176	pseudo_transcript_0	0.51869	0.0367463	6	6	pseudo_transcript_0	0.633918	0.0421697	6	6	pseudo_transcript_0	0.86047	-0.0136946	6	6
pseudo_11177	pseudo_transcript_0	0.807564	0.0522241	6	6	pseudo_transcript_0	0.476552	-0.0585489	6	6	pseudo_transcript_0	0.581133	-0.0748034	6	6
pseudo_11178	pseudo_transcript_0	0.556544	0.176432	5	5	pseudo_transcript_0	0.963462	-0.0961444	5	5	pseudo_transcript_0	0.768978	0.0915269	5	5
pseudo_11179	pseudo_transcript_0	0.830928	-0.0379557	5	5	pseudo_transcript_0	0.328367	0.167534	5	5	pseudo_transcript_0	0.522401	0.0359358	5	5
pseudo_1118	pseudo_transcript_0	0.185515	0.267932	6	6	pseudo_transcript_0	0.198131	-0.224371	6	6	pseudo_transcript_0	0.984485	-0.0420514	6	6
pseudo_11180	pseudo_transcript_0	0.39942	0.132752	4	4	pseudo_transcript_0	0.44471	-0.112313	4	4	pseudo_transcript_0	0.960127	0.00370346	4	4
pseudo_11181	pseudo_transcript_0	0.627051	-0.0343325	4	4	pseudo_transcript_0	0.612682	0.0570697	4	4	pseudo_transcript_0	0.706128	0.00314612	4	4
pseudo_11182	pseudo_transcript_0	0.489933	0.099223	4	4	pseudo_transcript_0	0.0717059	-0.315501	4	4	pseudo_transcript_0	0.415418	-0.0879486	4	4
pseudo_11183	pseudo_transcript_0	0.303463	-0.117924	6	6	pseudo_transcript_0	0.536837	0.2017	6	6	pseudo_transcript_0	0.50631	0.033678	6	6
pseudo_11184	pseudo_transcript_0	0.683393	0.0666337	6	6	pseudo_transcript_0	0.383489	-0.00267209	6	6	pseudo_transcript_0	0.474656	0.0629707	6	6
pseudo_11185	pseudo_transcript_0	0.654249	0.139638	6	6	pseudo_transcript_0	0.491985	0.0349315	6	6	pseudo_transcript_0	0.336815	0.0362361	6	6
pseudo_11186	pseudo_transcript_0	0.430065	0.113424	5	5	pseudo_transcript_0	0.670694	-0.22133	5	5	pseudo_transcript_0	0.799156	-0.138149	5	5
pseudo_11187	pseudo_transcript_0	0.918253	0.0699954	8	8	pseudo_transcript_0	0.605289	0.0173171	8	8	pseudo_transcript_0	0.746119	0.0439608	8	8
pseudo_11188	pseudo_transcript_0	0.551474	-0.0851041	4	4	pseudo_transcript_0	0.771701	-0.0483104	4	4	pseudo_transcript_0	0.485436	-0.0645917	4	4
pseudo_11189	pseudo_transcript_0	0.206987	0.187003	3	3	pseudo_transcript_0	0.759545	0.108624	3	3	pseudo_transcript_0	0.277325	0.147814	3	3
pseudo_1119	pseudo_transcript_0	0.121556	0.42973	6	6	pseudo_transcript_0	0.56193	0.138547	6	6	pseudo_transcript_0	0.108021	0.237028	6	6
pseudo_11190	pseudo_transcript_0	0.206025	0.244695	7	7	pseudo_transcript_0	0.81047	-0.0393099	6	6	pseudo_transcript_0	0.179176	0.215364	6	6
pseudo_11191	pseudo_transcript_0	0.104821	0.619803	4	4	pseudo_transcript_0	0.549008	0.0682608	3	3	pseudo_transcript_0	0.337022	0.103493	3	3
pseudo_11192	pseudo_transcript_0	0.78555	-0.0436474	4	4	pseudo_transcript_0	0.74657	-0.358201	5	5	pseudo_transcript_0	0.809844	0.0193191	4	4
pseudo_11193	pseudo_transcript_0	0.305654	-0.377398	8	8	pseudo_transcript_0	0.481848	0.254801	8	8	pseudo_transcript_0	0.985518	0.0917408	8	8
pseudo_11194	pseudo_transcript_0	0.968625	0.0528831	4	4	pseudo_transcript_0	0.43287	0.120713	4	4	pseudo_transcript_0	0.424574	0.0729367	4	4
pseudo_11195	pseudo_transcript_0	0.0800213	0.356561	4	4	pseudo_transcript_0	0.219223	0.170662	4	4	pseudo_transcript_0	0.0244647	0.239699	4	4
pseudo_11196	pseudo_transcript_0	0.890468	0.032893	7	7	pseudo_transcript_0	0.647702	0.0969406	7	7	pseudo_transcript_0	0.758548	0.00453563	7	7
pseudo_11197	pseudo_transcript_0	0.126632	0.283592	4	4	pseudo_transcript_0	0.535638	-0.138219	4	4	pseudo_transcript_0	0.687469	0.159619	4	4
pseudo_11198	pseudo_transcript_0	0.573366	0.0976602	2	2	pseudo_transcript_0	0.651692	0.117769	2	2	pseudo_transcript_0	0.609313	0.107714	2	2
pseudo_11199	pseudo_transcript_0	0.983824	-0.000514603	5	5	pseudo_transcript_0	0.00946176	0.467125	5	5	pseudo_transcript_0	0.039784	0.275485	5	5
pseudo_112	pseudo_transcript_0	0.585788	0.0322373	5	5	pseudo_transcript_0	0.242245	-0.308278	5	5	pseudo_transcript_0	0.331359	-0.15422	5	5
pseudo_1120	pseudo_transcript_0	0.460467	-0.0687089	4	4	pseudo_transcript_0	0.827459	0.00324681	4	4	pseudo_transcript_0	0.590721	-0.0587862	4	4
pseudo_11200	pseudo_transcript_0	0.194206	0.201429	3	3	pseudo_transcript_0	0.0162414	-0.419472	3	3	pseudo_transcript_0	0.254156	-0.109022	3	3
pseudo_11201	pseudo_transcript_0	0.870115	0.096088	6	6	pseudo_transcript_0	0.563982	0.42982	6	6	pseudo_transcript_0	0.777531	0.196632	6	6
pseudo_11202	pseudo_transcript_0	0.202506	-0.191675	5	5	pseudo_transcript_0	0.704401	-0.0763214	5	5	pseudo_transcript_0	0.201529	-0.184778	5	5
pseudo_11203	pseudo_transcript_0	0.651254	0.149191	6	6	pseudo_transcript_0	0.487208	0.107245	6	6	pseudo_transcript_0	0.345713	0.161225	6	6
pseudo_11204	pseudo_transcript_0	0.608179	0.0830752	5	5	pseudo_transcript_0	0.277249	0.319279	5	5	pseudo_transcript_0	0.899924	0.195464	5	5
pseudo_11205	pseudo_transcript_0	0.575585	0.0711865	5	5	pseudo_transcript_0	0.180336	0.24798	5	5	pseudo_transcript_0	0.229685	0.159583	5	5
pseudo_11206	pseudo_transcript_0	0.621617	-0.0893642	6	6	pseudo_transcript_0	0.182571	-0.617553	7	7	pseudo_transcript_0	0.396228	-0.114346	6	6
pseudo_11207	pseudo_transcript_0	0.72906	-0.38781	7	7	pseudo_transcript_0	0.654359	0.0598466	6	6	pseudo_transcript_0	0.382367	-0.0695712	6	6
pseudo_11208	pseudo_transcript_0	0.694044	-0.103655	3	3	pseudo_transcript_0	0.643255	-0.0653611	3	3	pseudo_transcript_0	0.774447	-0.084508	3	3
pseudo_11209	pseudo_transcript_0	0.915311	-0.0198624	5	5	pseudo_transcript_0	0.283371	0.244721	5	5	pseudo_transcript_0	0.521315	0.0704691	5	5
pseudo_1121	pseudo_transcript_0	0.0197054	-0.446222	3	3	pseudo_transcript_0	0.0384587	-0.386354	3	3	pseudo_transcript_0	0.0136733	-0.416288	3	3
pseudo_11210	pseudo_transcript_0	0.385335	-0.129287	4	4	pseudo_transcript_0	0.710498	-0.128333	4	4	pseudo_transcript_0	0.508521	-0.140439	4	4
pseudo_11211	pseudo_transcript_0	0.905958	-0.0437441	7	7	pseudo_transcript_0	0.459857	0.180581	7	7	pseudo_transcript_0	0.626493	0.0353071	7	7
pseudo_11212	pseudo_transcript_0	0.321552	-0.115759	6	6	pseudo_transcript_0	0.366913	-0.133549	6	6	pseudo_transcript_0	0.267023	-0.136117	6	6
pseudo_11213	pseudo_transcript_0	0.361783	-0.448853	5	5	pseudo_transcript_0	0.0882718	0.425178	6	6	pseudo_transcript_0	0.719678	-0.010793	5	5
pseudo_11214	pseudo_transcript_0	0.00828323	0.497138	3	3	pseudo_transcript_0	0.013244	0.530404	3	3	pseudo_transcript_0	0.0042118	0.513771	3	3
pseudo_11215	pseudo_transcript_0	0.979514	0.00232083	6	6	pseudo_transcript_0	0.880066	0.215189	6	6	pseudo_transcript_0	0.945585	0.124197	6	6
pseudo_11216	pseudo_transcript_0	0.320472	0.484788	5	5	pseudo_transcript_0	0.585178	-0.119082	4	4	pseudo_transcript_0	0.804054	-0.0365214	4	4
pseudo_11217	pseudo_transcript_0	0.523104	-0.110019	6	6	pseudo_transcript_0	0.780854	0.0729091	6	6	pseudo_transcript_0	0.740385	-0.044174	6	6
pseudo_11218	pseudo_transcript_0	0.237782	0.205616	2	2	pseudo_transcript_0	0.647898	-0.0833479	2	2	pseudo_transcript_0	0.672687	0.0611343	2	2
pseudo_11219	pseudo_transcript_0	0.639777	-0.00192639	7	7	pseudo_transcript_0	0.632605	0.0909364	7	7	pseudo_transcript_0	0.937833	0.0213266	7	7
pseudo_1122	pseudo_transcript_0	0.587112	-0.06148	3	3	pseudo_transcript_0	0.0643249	0.234634	3	3	pseudo_transcript_0	0.321507	0.0865769	3	3
pseudo_11220	pseudo_transcript_0	0.831341	-0.209973	6	6	pseudo_transcript_0	0.979685	-0.233766	6	6	pseudo_transcript_0	0.880884	-0.2461	6	6
pseudo_11221	pseudo_transcript_0	0.954794	-0.00381619	5	5	pseudo_transcript_0	0.564648	0.0471521	5	5	pseudo_transcript_0	0.681296	0.0100024	5	5
pseudo_11222	pseudo_transcript_0	0.200147	0.233782	3	3	pseudo_transcript_0	0.0820156	-0.242871	3	3	pseudo_transcript_0	0.885429	-0.00454454	3	3
pseudo_11223	pseudo_transcript_0	0.168616	0.256058	4	4	pseudo_transcript_0	0.383037	0.19016	4	4	pseudo_transcript_0	0.0535868	0.167854	4	4
pseudo_11224	pseudo_transcript_0	0.955616	0.0184089	2	2	pseudo_transcript_0	0.95323	-0.0126605	2	2	pseudo_transcript_0	0.982594	0.00287421	2	2
pseudo_11225	pseudo_transcript_0	0.408857	0.143802	5	5	pseudo_transcript_0	0.521306	0.0857321	5	5	pseudo_transcript_0	0.285381	0.190995	5	5
pseudo_11226	pseudo_transcript_0	0.660557	0.171845	4	4	pseudo_transcript_0	0.283879	-0.118131	4	4	pseudo_transcript_0	0.608913	-0.0273448	4	4
pseudo_11227	pseudo_transcript_0	0.993855	-0.126446	9	9	pseudo_transcript_0	0.222412	-0.225377	10	10	pseudo_transcript_0	0.356679	-0.0823828	9	9
pseudo_11228	pseudo_transcript_0	0.060527	-0.289548	7	7	pseudo_transcript_0	0.360023	-0.227951	7	7	pseudo_transcript_0	0.107631	-0.299497	7	7
pseudo_11229	pseudo_transcript_0	0.970724	0.424013	7	7	pseudo_transcript_0	0.0600325	0.343941	6	6	pseudo_transcript_0	0.517597	0.164987	6	6
pseudo_1123	pseudo_transcript_0	0.970953	0.0359836	5	5	pseudo_transcript_0	0.287315	0.17515	5	5	pseudo_transcript_0	0.445274	0.0880712	5	5
pseudo_11230	pseudo_transcript_0	0.73586	0.00193758	4	4	pseudo_transcript_0	0.876385	-0.0586533	4	4	pseudo_transcript_0	0.83602	-0.0421674	4	4
pseudo_11231	pseudo_transcript_0	0.998892	0.0773512	4	4	pseudo_transcript_0	0.469508	-0.136582	4	4	pseudo_transcript_0	0.781007	-0.0376549	4	4
pseudo_11232	pseudo_transcript_0	0.356147	0.183246	5	5	pseudo_transcript_0	0.211537	0.113392	5	5	pseudo_transcript_0	0.135491	0.14674	5	5
pseudo_11233	pseudo_transcript_0	0.6134	-0.0248865	5	5	pseudo_transcript_0	0.342574	-0.257972	5	5	pseudo_transcript_0	0.406446	-0.186186	5	5
pseudo_11234	pseudo_transcript_0	0.490597	-0.122373	5	5	pseudo_transcript_0	0.0235849	-0.474753	5	5	pseudo_transcript_0	0.0318547	-0.31075	5	5
pseudo_11235	pseudo_transcript_0	0.627841	0.0705965	3	3	pseudo_transcript_0	0.642869	0.060005	3	3	pseudo_transcript_0	0.458063	0.0653008	3	3
pseudo_11236	pseudo_transcript_0	0.733495	0.0684587	2	2	pseudo_transcript_0	0.767314	-0.17041	2	2	pseudo_transcript_0	0.929932	-0.0509758	2	2
pseudo_11237	pseudo_transcript_0	0.507851	0.1243	4	4	pseudo_transcript_0	0.700119	-0.0770825	4	4	pseudo_transcript_0	0.814193	0.00709756	4	4
pseudo_11238	pseudo_transcript_0	0.717106	-0.0502384	4	4	pseudo_transcript_0	0.704264	-0.0853737	4	4	pseudo_transcript_0	0.509121	-0.0889284	4	4
pseudo_11239	pseudo_transcript_0	0.408254	0.280943	7	7	pseudo_transcript_0	0.688661	0.182439	7	7	pseudo_transcript_0	0.605143	0.311094	7	7
pseudo_1124	pseudo_transcript_0	0.235098	0.277077	7	7	pseudo_transcript_0	0.201994	0.287982	7	7	pseudo_transcript_0	0.051871	0.176998	7	7
pseudo_11240	pseudo_transcript_0	0.187487	0.130367	7	7	pseudo_transcript_0	0.519966	0.339764	7	7	pseudo_transcript_0	0.189832	0.138279	7	7
pseudo_11241	pseudo_transcript_0	0.730634	0.00351383	4	4	pseudo_transcript_0	0.280752	-0.119272	4	4	pseudo_transcript_0	0.302888	-0.0485165	4	4
pseudo_11242	pseudo_transcript_0	0.847712	-0.0846612	4	4	pseudo_transcript_0	0.552018	-0.0907791	4	4	pseudo_transcript_0	0.546994	-0.0808767	4	4
pseudo_11243	pseudo_transcript_0	0.927869	0.158671	7	7	pseudo_transcript_0	0.971658	-0.224036	7	7	pseudo_transcript_0	0.830927	-0.0788463	7	7
pseudo_11244	pseudo_transcript_0	0.323104	0.108027	7	7	pseudo_transcript_0	0.663711	0.00863186	7	7	pseudo_transcript_0	0.528265	0.291673	7	7
pseudo_11245	pseudo_transcript_0	0.43854	-0.229101	8	8	pseudo_transcript_0	0.212475	-0.1098	8	8	pseudo_transcript_0	0.839675	-0.0727573	8	8
pseudo_11246	pseudo_transcript_0	0.514296	-0.0469835	6	6	pseudo_transcript_0	0.104342	-0.231352	5	5	pseudo_transcript_0	0.186058	-0.179712	5	5
pseudo_11247	pseudo_transcript_0	0.742231	-0.0306284	7	7	pseudo_transcript_0	0.11873	0.378316	7	7	pseudo_transcript_0	0.430664	0.142208	7	7
pseudo_11248	pseudo_transcript_0	0.489817	0.177289	5	5	pseudo_transcript_0	0.909483	0.103182	5	5	pseudo_transcript_0	0.687434	0.118921	5	5
pseudo_11249	pseudo_transcript_0	0.370341	-0.162962	5	5	pseudo_transcript_0	0.463587	-0.108187	5	5	pseudo_transcript_0	0.275698	-0.10509	5	5
pseudo_1125	pseudo_transcript_0	0.392118	0.118653	2	2	pseudo_transcript_0	0.246922	-0.177588	2	2	pseudo_transcript_0	0.763556	-0.0294676	2	2
pseudo_11250	pseudo_transcript_0	0.480672	-0.101536	4	4	pseudo_transcript_0	0.201755	0.18171	4	4	pseudo_transcript_0	0.678552	0.0758533	4	4
pseudo_11251	pseudo_transcript_0	0.358525	-0.129407	5	5	pseudo_transcript_0	0.15293	0.307305	5	5	pseudo_transcript_0	0.63357	0.0387253	5	5
pseudo_11252	pseudo_transcript_0	0.962047	0.0499469	5	5	pseudo_transcript_0	0.123045	-0.339402	5	5	pseudo_transcript_0	0.339745	-0.059878	5	5
pseudo_11253	pseudo_transcript_0	0.960312	-0.103025	2	2	pseudo_transcript_0	0.534314	-0.0904254	2	2	pseudo_transcript_0	0.82472	-0.0967254	2	2
pseudo_11254	pseudo_transcript_0	0.302418	-0.149273	2	2	pseudo_transcript_0	0.510321	-0.0985245	2	2	pseudo_transcript_0	0.254098	-0.123899	2	2
pseudo_11255	pseudo_transcript_0	0.567584	-0.0709599	2	2	pseudo_transcript_0	0.709645	0.0528474	2	2	pseudo_transcript_0	0.919429	-0.00905622	2	2
pseudo_11256	pseudo_transcript_0	0.877851	-0.0297963	6	6	pseudo_transcript_0	0.196414	-0.296645	6	6	pseudo_transcript_0	0.446393	-0.200437	6	6
pseudo_11257	pseudo_transcript_1	0.119928	0.59806	2	2	pseudo_transcript_1	0.437184	0.230004	2	2	pseudo_transcript_1	0.0202744	0.414032	2	2
pseudo_11258	pseudo_transcript_0	0.247131	0.235126	5	5	pseudo_transcript_0	0.0448518	0.413024	5	5	pseudo_transcript_0	0.0710269	0.365906	5	5
pseudo_11259	pseudo_transcript_0	0.160763	0.308427	6	6	pseudo_transcript_0	0.807819	-0.0292394	6	6	pseudo_transcript_0	0.423959	0.113644	6	6
pseudo_1126	pseudo_transcript_0	0.0014317	-0.396316	5	5	pseudo_transcript_0	0.0641519	-0.161319	5	5	pseudo_transcript_0	0.004732	-0.386679	5	5
pseudo_11260	pseudo_transcript_0	0.203533	-0.278062	5	5	pseudo_transcript_0	0.834728	0.0697871	5	5	pseudo_transcript_0	0.277542	-0.0915422	5	5
pseudo_11261	pseudo_transcript_0	0.127954	0.175327	6	6	pseudo_transcript_0	0.323258	-0.0624365	6	6	pseudo_transcript_0	0.812825	0.101426	6	6
pseudo_11262	pseudo_transcript_0	0.196992	0.19533	5	5	pseudo_transcript_0	0.630516	-0.0729928	5	5	pseudo_transcript_0	0.631192	0.0718495	5	5
pseudo_11263	pseudo_transcript_0	0.927467	0.112621	5	5	pseudo_transcript_0	0.871306	-0.0686956	5	5	pseudo_transcript_0	0.918471	0.011623	5	5
pseudo_11264	pseudo_transcript_0	0.541454	0.173781	7	7	pseudo_transcript_0	0.128925	-0.368168	6	6	pseudo_transcript_0	0.257289	-0.0937934	6	6
pseudo_11265	pseudo_transcript_0	0.598571	0.0734682	3	3	pseudo_transcript_0	0.359905	-0.113919	3	3	pseudo_transcript_0	0.800188	-0.0202254	3	3
pseudo_11266	pseudo_transcript_0	0.380594	0.256798	5	5	pseudo_transcript_0	0.870651	-0.0526199	5	5	pseudo_transcript_0	0.707214	0.0829017	5	5
pseudo_11267	pseudo_transcript_0	0.471441	-0.248149	6	6	pseudo_transcript_0	0.084645	0.356884	6	6	pseudo_transcript_0	0.870666	0.0313519	6	6
pseudo_11268	pseudo_transcript_0	0.960846	-0.00274308	6	6	pseudo_transcript_0	0.109163	0.431492	6	6	pseudo_transcript_0	0.200545	0.110417	6	6
pseudo_11269	pseudo_transcript_0	0.628692	-0.0564591	4	4	pseudo_transcript_0	0.739136	0.0610843	4	4	pseudo_transcript_0	0.950449	-0.0146463	4	4
pseudo_1127	pseudo_transcript_0	0.521557	-0.0954391	5	5	pseudo_transcript_0	0.287126	-0.171318	5	5	pseudo_transcript_0	0.260888	-0.0909111	5	5
pseudo_11270	pseudo_transcript_0	0.270146	0.160123	5	5	pseudo_transcript_0	0.172214	0.27491	5	5	pseudo_transcript_0	0.101907	0.185383	5	5
pseudo_11271	pseudo_transcript_0	0.693904	-0.128233	7	7	pseudo_transcript_0	0.938593	0.256703	7	7	pseudo_transcript_0	0.931098	-0.0482219	7	7
pseudo_11272	pseudo_transcript_0	0.962707	-0.100799	5	5	pseudo_transcript_0	0.786627	0.0947294	5	5	pseudo_transcript_0	0.933074	-0.00341047	5	5
pseudo_11273	pseudo_transcript_0	0.833993	-0.0910976	6	6	pseudo_transcript_0	0.551469	0.0949636	6	6	pseudo_transcript_0	0.589521	-0.0759862	6	6
pseudo_11274	pseudo_transcript_0	0.152951	0.299078	3	3	pseudo_transcript_0	0.397167	-0.118972	3	3	pseudo_transcript_0	0.752227	0.090053	3	3
pseudo_11275	pseudo_transcript_0	0.953175	0.147713	7	7	pseudo_transcript_0	0.476468	-0.177268	7	7	pseudo_transcript_0	0.901975	-0.127223	7	7
pseudo_11276	pseudo_transcript_0	0.369387	0.135852	6	6	pseudo_transcript_0	0.580008	-0.181921	6	6	pseudo_transcript_0	0.798068	-0.0721295	6	6
pseudo_11277	pseudo_transcript_0	0.727023	-0.0469447	8	8	pseudo_transcript_0	0.0210701	-0.431375	8	8	pseudo_transcript_0	0.0361965	-0.214025	8	8
pseudo_11278	pseudo_transcript_0	0.811591	-0.00622556	7	7	pseudo_transcript_0	0.507718	-0.344386	7	7	pseudo_transcript_0	0.656812	-0.103771	7	7
pseudo_11279	pseudo_transcript_0	0.46588	0.330115	6	6	pseudo_transcript_0	0.0518466	0.314785	6	6	pseudo_transcript_0	0.128457	0.281872	6	6
pseudo_1128	pseudo_transcript_0	0.962047	-0.0342498	5	5	pseudo_transcript_0	0.272369	0.429373	6	6	pseudo_transcript_0	0.815984	0.0956984	5	5
pseudo_11280	pseudo_transcript_0	0.323399	0.206686	4	4	pseudo_transcript_0	0.906571	-0.0273922	4	4	pseudo_transcript_0	0.381499	0.088003	4	4
pseudo_11281	pseudo_transcript_0	0.879299	0.040998	5	5	pseudo_transcript_0	0.302479	-0.185712	5	5	pseudo_transcript_0	0.620536	-0.0600714	5	5
pseudo_11282	pseudo_transcript_0	0.610987	-0.0363057	6	6	pseudo_transcript_0	0.328498	-0.244053	6	6	pseudo_transcript_0	0.405635	-0.202261	6	6
pseudo_11283	pseudo_transcript_0	0.552939	-0.180367	5	5	pseudo_transcript_0	0.823042	-0.0919591	5	5	pseudo_transcript_0	0.4198	-0.084203	5	5
pseudo_11284	pseudo_transcript_0	0.176647	-0.259225	6	6	pseudo_transcript_0	0.366308	-0.344588	6	6	pseudo_transcript_0	0.170216	-0.28824	6	6
pseudo_11285	pseudo_transcript_0	0.298797	0.151303	3	3	pseudo_transcript_0	0.581747	0.0760165	3	3	pseudo_transcript_0	0.32098	0.11366	3	3
pseudo_11286	pseudo_transcript_0	0.152486	0.246134	4	4	pseudo_transcript_1	0.561161	-0.0657255	6	6	pseudo_transcript_1	0.150042	-0.00892737	6	6
pseudo_11287	pseudo_transcript_0	0.00998555	-0.341525	7	7	pseudo_transcript_0	0.894772	0.0125932	7	7	pseudo_transcript_0	0.133188	-0.227261	7	7
pseudo_11288	pseudo_transcript_0	0.496604	0.0702456	5	5	pseudo_transcript_0	0.963462	0.0714327	5	5	pseudo_transcript_0	0.724685	0.02271	5	5
pseudo_11289	pseudo_transcript_0	0.802646	0.143746	5	5	pseudo_transcript_0	0.228928	0.449722	5	5	pseudo_transcript_0	0.400332	0.199424	5	5
pseudo_1129	pseudo_transcript_0	0.956112	0.00515127	5	5	pseudo_transcript_0	0.827907	0.0935291	5	5	pseudo_transcript_0	0.913829	0.00323294	5	5
pseudo_11290	pseudo_transcript_0	0.40933	0.174227	4	4	pseudo_transcript_0	0.563283	0.123611	4	4	pseudo_transcript_0	0.186229	0.140383	4	4
pseudo_11291	pseudo_transcript_0	0.954395	0.00600142	3	3	pseudo_transcript_0	0.00706163	-0.508021	3	3	pseudo_transcript_0	0.0219079	-0.25101	3	3
pseudo_11292	pseudo_transcript_0	0.309315	-0.0167185	5	5	pseudo_transcript_0	0.642104	-0.0716833	5	5	pseudo_transcript_0	0.441795	-0.0533021	5	5
pseudo_11293	pseudo_transcript_0	0.660946	-0.072821	5	5	pseudo_transcript_0	0.818184	-0.00810297	5	5	pseudo_transcript_0	0.70473	-0.0863023	5	5
pseudo_11294	pseudo_transcript_0	0.752504	-0.0322861	3	3	pseudo_transcript_0	0.543641	0.0710122	3	3	pseudo_transcript_0	0.784384	0.019363	3	3
pseudo_11295	pseudo_transcript_0	0.6076	0.0908678	5	5	pseudo_transcript_0	0.961471	0.00720726	5	5	pseudo_transcript_0	0.664828	0.0415394	5	5
pseudo_11296	pseudo_transcript_0	0.547415	0.16991	5	5	pseudo_transcript_0	0.269408	0.233384	5	5	pseudo_transcript_0	0.201234	0.209946	5	5
pseudo_11297	pseudo_transcript_0	0.0490889	-0.350041	6	6	pseudo_transcript_0	0.302845	-0.265181	6	6	pseudo_transcript_0	0.0621948	-0.318684	6	6
pseudo_11298	pseudo_transcript_0	0.323446	-0.133389	7	7	pseudo_transcript_0	0.35123	0.113822	7	7	pseudo_transcript_0	0.276269	0.260409	7	7
pseudo_11299	pseudo_transcript_0	0.426206	0.140824	5	5	pseudo_transcript_0	0.825645	0.0221151	4	4	pseudo_transcript_0	0.534626	0.0814696	4	4
pseudo_113	pseudo_transcript_0	0.556836	0.037015	7	7	pseudo_transcript_0	0.420289	-0.0509151	7	7	pseudo_transcript_0	0.809524	0.112074	7	7
pseudo_1130	pseudo_transcript_0	0.224104	-0.299938	5	5	pseudo_transcript_0	0.442773	-0.0529355	5	5	pseudo_transcript_0	0.221054	-0.176437	5	5
pseudo_11300	pseudo_transcript_0	0.89993	0.134952	6	6	pseudo_transcript_0	0.976956	-0.184556	6	6	pseudo_transcript_0	0.969889	-0.100947	6	6
pseudo_11301	pseudo_transcript_0	0.227433	-0.0692777	5	5	pseudo_transcript_0	0.692687	-0.0634197	5	5	pseudo_transcript_0	0.783706	-0.0643274	5	5
pseudo_11302	pseudo_transcript_0	0.187074	-0.192264	4	4	pseudo_transcript_0	0.212998	-0.212168	4	4	pseudo_transcript_0	0.0997472	-0.182812	4	4
pseudo_11303	pseudo_transcript_0	0.547415	0.282457	5	5	pseudo_transcript_0	0.239406	0.319543	5	5	pseudo_transcript_0	0.304248	0.284958	5	5
pseudo_11304	pseudo_transcript_0	0.676051	-0.0384492	4	4	pseudo_transcript_0	0.303574	-0.157304	4	4	pseudo_transcript_0	0.421869	-0.076113	4	4
pseudo_11305	pseudo_transcript_0	0.947544	-0.00231814	5	5	pseudo_transcript_0	0.935939	0.0896331	5	5	pseudo_transcript_0	0.831593	0.00486491	5	5
pseudo_11306	pseudo_transcript_0	0.688955	0.0668165	4	4	pseudo_transcript_0	0.186409	0.184002	4	4	pseudo_transcript_0	0.241076	0.151196	4	4
pseudo_11307	pseudo_transcript_0	0.891021	-0.099336	7	7	pseudo_transcript_0	0.265096	-0.181878	7	7	pseudo_transcript_0	0.269477	-0.160026	7	7
pseudo_11308	pseudo_transcript_0	0.832156	-0.0427371	4	4	pseudo_transcript_0	0.584538	0.0444638	4	4	pseudo_transcript_0	0.849911	0.022714	4	4
pseudo_11309	pseudo_transcript_0	0.730982	0.0635976	4	4	pseudo_transcript_0	0.906202	-0.00839512	4	4	pseudo_transcript_0	0.911085	0.0294091	4	4
pseudo_1131	pseudo_transcript_0	0.578694	-0.0460505	4	4	pseudo_transcript_0	0.501256	0.00519711	4	4	pseudo_transcript_0	0.985462	-0.0144785	4	4
pseudo_11310	pseudo_transcript_0	0.950919	0.0110656	6	6	pseudo_transcript_0	0.158978	0.222678	6	6	pseudo_transcript_0	0.330713	0.0731848	6	6
pseudo_11311	pseudo_transcript_0	0.443485	-0.133112	5	5	pseudo_transcript_0	0.494357	0.233438	5	5	pseudo_transcript_0	0.760054	0.0539428	5	5
pseudo_11312	pseudo_transcript_0	0.809932	0.0272797	3	3	pseudo_transcript_0	0.530515	-0.0892779	3	3	pseudo_transcript_0	0.718072	-0.0309991	3	3
pseudo_11313	pseudo_transcript_0	0.600721	0.16197	4	4	pseudo_transcript_0	0.349212	0.169201	4	4	pseudo_transcript_0	0.390718	0.165586	4	4
pseudo_11314	pseudo_transcript_0	0.86733	0.0502296	4	4	pseudo_transcript_0	0.805395	-0.036257	4	4	pseudo_transcript_0	0.937062	0.00129372	4	4
pseudo_11315	pseudo_transcript_0	0.529737	-0.136391	4	4	pseudo_transcript_0	0.181794	0.250996	4	4	pseudo_transcript_0	0.543889	0.0690069	4	4
pseudo_11316	pseudo_transcript_0	0.718841	-0.0832819	7	7	pseudo_transcript_0	0.18794	-0.325666	7	7	pseudo_transcript_0	0.375528	0.053235	7	7
pseudo_11317	pseudo_transcript_0	0.298611	-0.0794302	5	5	pseudo_transcript_0	0.133169	0.320691	5	5	pseudo_transcript_0	0.576437	0.0801064	5	5
pseudo_11318	pseudo_transcript_0	0.284055	-0.165667	4	4	pseudo_transcript_0	0.644412	-0.0985666	4	4	pseudo_transcript_0	0.20327	-0.172411	4	4
pseudo_11319	pseudo_transcript_0	0.918789	0.0098523	6	6	pseudo_transcript_0	0.978169	0.0165139	6	6	pseudo_transcript_0	0.914675	0.0450701	6	6
pseudo_1132	pseudo_transcript_0	0.0659637	-0.303528	6	6	pseudo_transcript_0	0.794599	0.0190326	6	6	pseudo_transcript_0	0.445483	-0.219175	6	6
pseudo_11320	pseudo_transcript_0	0.0524276	-0.342615	3	3	pseudo_transcript_0	0.996996	-0.000896046	3	3	pseudo_transcript_0	0.224859	-0.171755	3	3
pseudo_11321	pseudo_transcript_0	0.226478	0.230099	5	5	pseudo_transcript_0	0.00396934	-0.451544	5	5	pseudo_transcript_0	0.391498	-0.179073	5	5
pseudo_11322	pseudo_transcript_0	0.473454	0.214562	7	7	pseudo_transcript_0	0.460695	0.0652635	6	6	pseudo_transcript_0	0.176721	0.206497	6	6
pseudo_11323	pseudo_transcript_0	0.427374	-0.149395	3	3	pseudo_transcript_0	0.875611	0.0124001	3	3	pseudo_transcript_0	0.534497	-0.0684977	3	3
pseudo_11324	pseudo_transcript_0	0.872776	-0.155011	5	5	pseudo_transcript_0	0.943891	-0.0202058	5	5	pseudo_transcript_0	0.910516	-0.0222706	5	5
pseudo_11325	pseudo_transcript_0	0.62991	0.0687324	6	6	pseudo_transcript_0	0.238567	-0.159104	6	6	pseudo_transcript_0	0.477488	-0.0569202	6	6
pseudo_11326	pseudo_transcript_0	0.876037	0.318372	5	5	pseudo_transcript_0	0.459028	0.0512754	5	5	pseudo_transcript_0	0.65756	0.184824	5	5
pseudo_11327	pseudo_transcript_0	0.411022	-0.0536845	6	6	pseudo_transcript_0	0.604705	-0.00818463	6	6	pseudo_transcript_0	0.488908	-0.0595991	6	6
pseudo_11328	pseudo_transcript_0	0.70943	0.047932	8	8	pseudo_transcript_0	0.491533	0.191692	8	8	pseudo_transcript_0	0.595404	0.123825	8	8
pseudo_11329	pseudo_transcript_0	0.663269	0.0744859	6	6	pseudo_transcript_0	0.0863733	-0.204022	6	6	pseudo_transcript_0	0.172124	-0.272909	6	6
pseudo_1133	pseudo_transcript_0	0.672612	0.18629	6	6	pseudo_transcript_0	0.193533	0.116097	6	6	pseudo_transcript_0	0.250938	0.13949	6	6
pseudo_11330	pseudo_transcript_0	0.137309	0.307236	5	5	pseudo_transcript_0	0.645389	0.0373461	5	5	pseudo_transcript_0	0.229685	0.236184	5	5
pseudo_11331	pseudo_transcript_1	0.182539	-0.183	3	3	pseudo_transcript_1	0.681881	-0.0725317	3	3	pseudo_transcript_1	0.193952	-0.127766	3	3
pseudo_11332	pseudo_transcript_0	0.576491	0.0779314	2	2	pseudo_transcript_0	0.95638	0.00292546	2	2	pseudo_transcript_0	0.808288	0.0404284	2	2
pseudo_11333	pseudo_transcript_0	0.785913	0.127642	8	8	pseudo_transcript_0	0.0230754	0.349788	8	8	pseudo_transcript_0	0.105347	0.299952	8	8
pseudo_11334	pseudo_transcript_0	0.783121	-0.0882933	3	3	pseudo_transcript_0	0.043898	-0.333433	3	3	pseudo_transcript_0	0.104638	-0.210863	3	3
pseudo_11335	pseudo_transcript_0	0.0999581	-0.371789	4	4	pseudo_transcript_0	0.202352	0.154445	3	3	pseudo_transcript_0	0.801857	0.0223257	3	3
pseudo_11336	pseudo_transcript_0	0.238288	0.1811	5	5	pseudo_transcript_0	0.567467	0.108487	5	5	pseudo_transcript_0	0.271305	0.132014	5	5
pseudo_11337	pseudo_transcript_0	0.233546	-0.255061	5	5	pseudo_transcript_0	0.581373	-0.0906474	5	5	pseudo_transcript_0	0.16682	-0.125935	5	5
pseudo_11338	pseudo_transcript_0	0.131009	0.193335	6	6	pseudo_transcript_0	0.584516	0.0334974	5	5	pseudo_transcript_0	0.3162	0.168477	5	5
pseudo_11339	pseudo_transcript_0	0.953118	0.0304478	3	3	pseudo_transcript_0	0.958386	-0.0514835	3	3	pseudo_transcript_0	0.965133	-0.0105178	3	3
pseudo_1134	pseudo_transcript_0	0.195494	-0.236862	3	3	pseudo_transcript_0	0.398983	-0.203998	4	4	pseudo_transcript_0	0.41916	-0.132255	3	3
pseudo_11340	pseudo_transcript_0	0.356545	-0.118369	3	3	pseudo_transcript_0	0.192809	-0.248231	3	3	pseudo_transcript_0	0.0730962	-0.1833	3	3
pseudo_11341	pseudo_transcript_0	0.992737	0.0169188	5	5	pseudo_transcript_0	0.531637	-0.0800034	5	5	pseudo_transcript_0	0.933739	-0.0315423	5	5
pseudo_11342	pseudo_transcript_0	0.0776571	0.295797	4	4	pseudo_transcript_0	0.806116	-0.06554	4	4	pseudo_transcript_0	0.287373	0.0983108	4	4
pseudo_11343	pseudo_transcript_0	0.154648	0.18848	3	3	pseudo_transcript_0	0.885796	-0.01791	3	3	pseudo_transcript_0	0.386993	0.085285	3	3
pseudo_11344	pseudo_transcript_0	0.782722	-0.000172693	7	7	pseudo_transcript_0	0.196088	0.284859	7	7	pseudo_transcript_0	0.578803	0.158558	7	7
pseudo_11345	pseudo_transcript_0	0.233723	0.0257218	7	7	pseudo_transcript_0	0.373469	0.130425	7	7	pseudo_transcript_0	0.330912	0.145085	7	7
pseudo_11346	pseudo_transcript_0	0.70344	0.0680503	1	1	pseudo_transcript_0	0.515852	0.129896	1	1	pseudo_transcript_0	0.509678	0.098973	1	1
pseudo_11347	pseudo_transcript_0	0.241445	0.167009	2	2	pseudo_transcript_0	0.909233	0.0554216	2	2	pseudo_transcript_0	0.549624	0.111216	2	2
pseudo_11348	pseudo_transcript_0	0.832517	0.0217574	4	4	pseudo_transcript_0	0.466937	0.0521753	4	4	pseudo_transcript_0	0.567707	0.0354277	4	4
pseudo_11349	pseudo_transcript_0	0.109095	0.288394	6	6	pseudo_transcript_0	0.689284	0.0327063	6	6	pseudo_transcript_0	0.243463	0.210686	6	6
pseudo_1135	pseudo_transcript_0	0.538436	-0.0704999	3	3	pseudo_transcript_0	0.243526	0.149572	3	3	pseudo_transcript_0	0.652263	0.0395363	3	3
pseudo_11350	pseudo_transcript_0	0.483845	0.0857827	4	4	pseudo_transcript_0	0.151576	-0.283445	4	4	pseudo_transcript_0	0.927404	-0.0476884	4	4
pseudo_11351	pseudo_transcript_0	0.690889	-0.0485346	3	3	pseudo_transcript_0	0.555843	-0.0796039	3	3	pseudo_transcript_0	0.507862	-0.0640693	3	3
pseudo_11352	pseudo_transcript_0	0.6094	-0.0385669	6	6	pseudo_transcript_0	0.40672	0.159628	6	6	pseudo_transcript_0	0.993003	0.0138099	6	6
pseudo_11353	pseudo_transcript_0	0.123109	-0.132234	6	6	pseudo_transcript_0	0.149635	-0.440148	6	6	pseudo_transcript_0	0.120969	-0.372212	6	6
pseudo_11354	pseudo_transcript_0	0.780659	0.030338	3	3	pseudo_transcript_0	0.731856	0.049817	3	3	pseudo_transcript_0	0.691622	0.0400775	3	3
pseudo_11355	pseudo_transcript_0	0.3495	0.0876114	5	5	pseudo_transcript_0	0.87787	0.0413479	5	5	pseudo_transcript_0	0.831593	0.108917	5	5
pseudo_11356	pseudo_transcript_0	0.461036	-0.0929328	7	7	pseudo_transcript_0	0.488973	0.0928305	7	7	pseudo_transcript_0	0.908685	0.0279323	7	7
pseudo_11357	pseudo_transcript_0	0.708136	0.0821264	4	4	pseudo_transcript_0	0.172821	0.225493	4	4	pseudo_transcript_0	0.299828	0.166943	4	4
pseudo_11358	pseudo_transcript_0	0.671235	-0.0336881	6	6	pseudo_transcript_0	0.0677621	-0.299674	6	6	pseudo_transcript_0	0.211205	-0.132197	6	6
pseudo_11359	pseudo_transcript_0	0.427685	-0.0966346	3	3	pseudo_transcript_0	0.331304	0.116407	3	3	pseudo_transcript_0	0.965133	0.00988626	3	3
pseudo_1136	pseudo_transcript_0	0.331398	-0.105899	4	4	pseudo_transcript_0	0.858429	-0.0845856	4	4	pseudo_transcript_0	0.521793	-0.0952425	4	4
pseudo_11360	pseudo_transcript_0	0.625357	0.0929313	6	6	pseudo_transcript_0	0.194839	-0.0523413	6	6	pseudo_transcript_0	0.615553	-0.0476755	6	6
pseudo_11361	pseudo_transcript_0	0.290033	0.359707	8	8	pseudo_transcript_0	0.957236	0.0640227	8	8	pseudo_transcript_0	0.380185	0.0875751	8	8
pseudo_11362	pseudo_transcript_0	0.704731	0.192984	3	3	pseudo_transcript_0	0.715728	-0.128366	3	3	pseudo_transcript_0	0.6988	0.0323093	3	3
pseudo_11363	pseudo_transcript_0	0.726115	0.0241322	4	4	pseudo_transcript_0	0.30139	-0.0452108	4	4	pseudo_transcript_0	0.642671	-0.030806	4	4
pseudo_11364	pseudo_transcript_0	0.345906	0.183516	6	6	pseudo_transcript_0	0.829973	0.040012	6	6	pseudo_transcript_0	0.317616	0.080179	6	6
pseudo_11365	pseudo_transcript_0	0.93529	0.0130612	2	2	pseudo_transcript_0	0.739788	-0.0492713	2	2	pseudo_transcript_0	0.846402	-0.018105	2	2
pseudo_11366	pseudo_transcript_0	0.392161	0.215783	6	6	pseudo_transcript_0	0.250427	-0.319112	6	6	pseudo_transcript_0	0.944978	-0.089842	6	6
pseudo_11367	pseudo_transcript_0	0.436867	-0.382663	5	5	pseudo_transcript_0	0.821422	-0.210034	5	5	pseudo_transcript_0	0.468013	-0.235485	5	5
pseudo_11368	pseudo_transcript_0	0.438663	0.146958	3	3	pseudo_transcript_0	0.863754	-0.0563297	3	3	pseudo_transcript_0	0.747316	0.0453142	3	3
pseudo_11369	pseudo_transcript_0	0.223516	-0.290208	8	8	pseudo_transcript_0	0.679954	0.0550779	8	8	pseudo_transcript_0	0.740129	-0.145482	8	8
pseudo_1137	pseudo_transcript_0	0.103039	-0.388412	5	5	pseudo_transcript_0	0.410798	0.226375	5	5	pseudo_transcript_0	0.876819	-0.108234	5	5
pseudo_11370	pseudo_transcript_0	0.0667456	0.389896	6	6	pseudo_transcript_0	0.428995	0.114705	6	6	pseudo_transcript_0	0.0652484	0.268348	6	6
pseudo_11371	pseudo_transcript_0	0.172743	-0.185031	3	3	pseudo_transcript_0	0.671258	-0.0874353	3	3	pseudo_transcript_0	0.228175	-0.136233	3	3
pseudo_11372	pseudo_transcript_0	0.625946	-0.0591079	3	3	pseudo_transcript_0	0.285135	-0.210369	3	3	pseudo_transcript_0	0.233214	-0.134738	3	3
pseudo_11373	pseudo_transcript_0	0.705525	-0.0825969	3	3	pseudo_transcript_0	0.533693	0.0474046	3	3	pseudo_transcript_0	0.6996	-0.0175961	3	3
pseudo_11374	pseudo_transcript_0	0.31826	-0.198575	5	5	pseudo_transcript_0	0.0306983	0.40987	5	5	pseudo_transcript_0	0.356923	0.13089	5	5
pseudo_11375	pseudo_transcript_0	0.0191499	0.394028	3	3	pseudo_transcript_0	0.014973	0.47842	3	3	pseudo_transcript_0	0.00408449	0.436224	3	3
pseudo_11376	pseudo_transcript_0	0.892461	-0.113187	6	6	pseudo_transcript_0	0.615623	-0.162985	6	6	pseudo_transcript_0	0.69086	-0.0897899	6	6
pseudo_11377	pseudo_transcript_0	0.247251	-0.227302	6	6	pseudo_transcript_0	0.860318	-0.187599	6	6	pseudo_transcript_0	0.249054	-0.168241	6	6
pseudo_11378	pseudo_transcript_0	0.145362	-0.197369	7	7	pseudo_transcript_0	0.181075	0.309398	7	7	pseudo_transcript_0	0.975506	0.064276	7	7
pseudo_11379	pseudo_transcript_0	0.484743	-0.335043	7	7	pseudo_transcript_0	0.476081	-0.274602	6	6	pseudo_transcript_0	0.14118	-0.266168	6	6
pseudo_1138	pseudo_transcript_0	0.316867	0.187982	4	4	pseudo_transcript_0	0.38865	0.0423156	4	4	pseudo_transcript_0	0.206609	0.115149	4	4
pseudo_11380	pseudo_transcript_0	0.399791	-0.00580595	8	8	pseudo_transcript_0	0.126172	-0.406378	8	8	pseudo_transcript_0	0.572737	-0.0507156	8	8
pseudo_11381	pseudo_transcript_0	0.791345	0.0299322	3	3	pseudo_transcript_0	0.401379	-0.117221	3	3	pseudo_transcript_0	0.626798	-0.0436443	3	3
pseudo_11382	pseudo_transcript_0	0.464464	0.234988	8	8	pseudo_transcript_0	0.40636	0.172701	8	8	pseudo_transcript_0	0.404658	0.209999	8	8
pseudo_11383	pseudo_transcript_0	0.633004	0.111421	5	5	pseudo_transcript_0	0.865407	-0.0905736	5	5	pseudo_transcript_0	0.808206	0.0318461	5	5
pseudo_11384	pseudo_transcript_0	0.124307	0.41087	6	6	pseudo_transcript_0	0.0120492	0.439008	6	6	pseudo_transcript_0	0.00326441	0.332495	6	6
pseudo_11385	pseudo_transcript_0	0.0585423	0.471846	7	7	pseudo_transcript_0	0.159396	-0.319329	7	7	pseudo_transcript_0	0.588982	0.109401	7	7
pseudo_11386	pseudo_transcript_0	0.57292	-0.0863203	2	2	pseudo_transcript_0	0.135535	0.235539	2	2	pseudo_transcript_0	0.526065	0.0746093	2	2
pseudo_11387	pseudo_transcript_0	0.952122	0.134319	6	6	pseudo_transcript_0	0.598326	-0.130041	5	5	pseudo_transcript_0	0.500901	0.0668786	5	5
pseudo_11388	pseudo_transcript_0	0.735319	-0.010631	5	5	pseudo_transcript_0	0.733989	0.0438199	5	5	pseudo_transcript_0	0.940385	-0.0102605	5	5
pseudo_11389	pseudo_transcript_0	0.889902	0.049168	3	3	pseudo_transcript_0	0.0643249	0.255201	3	3	pseudo_transcript_0	0.145238	0.152184	3	3
pseudo_1139	pseudo_transcript_0	0.732303	0.0366445	3	3	pseudo_transcript_0	0.1452	-0.184467	3	3	pseudo_transcript_0	0.381097	-0.0739111	3	3
pseudo_11390	pseudo_transcript_0	0.0321194	0.368694	7	7	pseudo_transcript_0	0.947551	-0.017177	7	7	pseudo_transcript_0	0.194888	0.246399	7	7
pseudo_11391	pseudo_transcript_0	0.712059	0.0288403	5	5	pseudo_transcript_0	0.776715	-0.0421961	5	5	pseudo_transcript_0	0.966341	0.00452868	5	5
pseudo_11392	pseudo_transcript_0	0.0273768	-0.25738	6	6	pseudo_transcript_0	0.793719	0.237767	6	6	pseudo_transcript_0	0.342601	-0.0111051	6	6
pseudo_11393	pseudo_transcript_0	0.518163	0.0677916	3	3	pseudo_transcript_0	0.383809	-0.165049	3	3	pseudo_transcript_0	0.624504	-0.0486287	3	3
pseudo_11394	pseudo_transcript_0	0.42206	-0.156441	7	7	pseudo_transcript_0	0.756626	-0.00942178	7	7	pseudo_transcript_0	0.597283	-0.114381	7	7
pseudo_11395	pseudo_transcript_0	0.834437	-0.046166	7	7	pseudo_transcript_0	0.505018	-0.0071999	7	7	pseudo_transcript_0	0.444412	0.0048032	7	7
pseudo_11396	pseudo_transcript_0	0.893651	-0.0628251	8	8	pseudo_transcript_0	0.164163	-0.247899	8	8	pseudo_transcript_0	0.428508	-0.0986973	8	8
pseudo_11397	pseudo_transcript_0	0.907109	0.167295	5	5	pseudo_transcript_0	0.744678	-0.0911363	5	5	pseudo_transcript_0	0.914492	-0.0334955	5	5
pseudo_11398	pseudo_transcript_0	0.347161	0.198066	5	5	pseudo_transcript_0	0.452737	0.0858065	5	5	pseudo_transcript_0	0.22518	0.172298	5	5
pseudo_11399	pseudo_transcript_0	0.709973	-0.00373268	7	7	pseudo_transcript_0	0.118232	0.0885194	7	7	pseudo_transcript_0	0.202782	0.0680683	7	7
pseudo_114	pseudo_transcript_0	0.594355	0.226473	5	5	pseudo_transcript_0	0.394413	0.108747	5	5	pseudo_transcript_0	0.204792	0.0874714	5	5
pseudo_1140	pseudo_transcript_0	0.857149	-0.180415	7	7	pseudo_transcript_0	0.514958	-0.251161	7	7	pseudo_transcript_0	0.206815	-0.0920104	7	7
pseudo_11400	pseudo_transcript_0	0.534783	0.189162	2	2	pseudo_transcript_0	0.533881	-0.0933538	2	2	pseudo_transcript_0	0.764564	0.0479042	2	2
pseudo_11401	pseudo_transcript_0	0.434431	0.117893	5	5	pseudo_transcript_0	0.956825	-0.0258191	5	5	pseudo_transcript_0	0.679458	0.117351	5	5
pseudo_11402	pseudo_transcript_0	0.994057	0.0499597	5	5	pseudo_transcript_0	0.31736	0.133894	5	5	pseudo_transcript_0	0.484567	0.0833247	5	5
pseudo_11403	pseudo_transcript_1	0.445456	-0.0950221	5	5	pseudo_transcript_0	0.01651	-0.397878	6	6	pseudo_transcript_0	0.0747847	-0.266406	6	6
pseudo_11404	pseudo_transcript_0	0.169733	0.22622	3	3	pseudo_transcript_0	0.90878	-0.0120818	3	3	pseudo_transcript_0	0.353011	0.107069	3	3
pseudo_11405	pseudo_transcript_0	0.842224	0.0321262	2	2	pseudo_transcript_0	0.220547	0.283655	2	2	pseudo_transcript_0	0.170936	0.15789	2	2
pseudo_11406	pseudo_transcript_0	0.62156	-0.095259	5	5	pseudo_transcript_0	0.735558	0.0925124	5	5	pseudo_transcript_0	0.997	0.0335688	5	5
pseudo_11407	pseudo_transcript_0	0.766339	0.0300151	3	3	pseudo_transcript_0	0.841396	0.0213708	3	3	pseudo_transcript_0	0.776928	0.0256929	3	3
pseudo_11408	pseudo_transcript_0	0.895149	-0.079715	6	6	pseudo_transcript_0	0.492225	-0.0631621	6	6	pseudo_transcript_0	0.600085	-0.123675	6	6
pseudo_11409	pseudo_transcript_0	0.3291	0.22285	4	4	pseudo_transcript_0	0.999628	-0.02534	4	4	pseudo_transcript_0	0.639327	0.153752	4	4
pseudo_1141	pseudo_transcript_0	0.137605	0.209794	3	3	pseudo_transcript_0	0.837192	-0.0249703	3	3	pseudo_transcript_0	0.726156	0.0924119	3	3
pseudo_11410	pseudo_transcript_0	0.634772	0.130024	5	5	pseudo_transcript_0	0.0772283	-0.398181	5	5	pseudo_transcript_0	0.50037	-0.145193	5	5
pseudo_11411	pseudo_transcript_0	0.931743	-0.0175278	5	5	pseudo_transcript_0	0.541244	-0.0915624	5	5	pseudo_transcript_0	0.62941	-0.0645755	5	5
pseudo_11412	pseudo_transcript_0	0.827703	-0.00828464	5	5	pseudo_transcript_0	0.466131	-0.0926964	5	5	pseudo_transcript_0	0.64432	-0.0668998	5	5
pseudo_11413	pseudo_transcript_0	0.0555329	0.639447	7	7	pseudo_transcript_0	0.786493	-0.239837	7	7	pseudo_transcript_0	0.0604011	0.115876	7	7
pseudo_11414	pseudo_transcript_0	0.0543963	0.370763	5	5	pseudo_transcript_0	0.459786	0.125945	5	5	pseudo_transcript_0	0.0808147	0.235507	5	5
pseudo_11415	pseudo_transcript_0	0.631532	-0.016799	5	5	pseudo_transcript_0	0.0752272	-0.331516	5	5	pseudo_transcript_0	0.0977757	-0.174158	5	5
pseudo_11416	pseudo_transcript_0	0.675907	-0.362761	8	8	pseudo_transcript_0	0.250656	-0.481636	8	8	pseudo_transcript_0	0.382339	-0.438829	8	8
pseudo_11417	pseudo_transcript_0	0.466711	-0.193713	5	5	pseudo_transcript_0	0.0981834	0.132665	5	5	pseudo_transcript_0	0.709079	0.087887	5	5
pseudo_11418	pseudo_transcript_0	0.743993	0.158796	9	9	pseudo_transcript_0	0.204066	0.380553	9	9	pseudo_transcript_0	0.247575	0.127365	9	9
pseudo_11419	pseudo_transcript_0	0.611077	-0.0720055	5	5	pseudo_transcript_0	0.612281	-0.1655	5	5	pseudo_transcript_0	0.795286	-0.195228	5	5
pseudo_1142	pseudo_transcript_0	0.927869	-0.0249423	7	7	pseudo_transcript_0	0.870896	0.0614786	7	7	pseudo_transcript_0	0.941764	0.0185192	7	7
pseudo_11420	pseudo_transcript_0	0.150646	0.279354	6	6	pseudo_transcript_0	0.680905	-0.0954209	6	6	pseudo_transcript_0	0.267352	0.115119	6	6
pseudo_11421	pseudo_transcript_0	0.783673	-0.145765	6	6	pseudo_transcript_0	0.92702	-0.135824	6	6	pseudo_transcript_0	0.788075	-0.128029	6	6
pseudo_11422	pseudo_transcript_0	0.590778	-0.24897	4	4	pseudo_transcript_0	0.26248	-0.249903	4	4	pseudo_transcript_0	0.0647482	-0.203995	4	4
pseudo_11423	pseudo_transcript_0	0.997415	-0.0239614	4	4	pseudo_transcript_0	0.210273	0.176427	4	4	pseudo_transcript_0	0.421329	0.100205	4	4
pseudo_11424	pseudo_transcript_0	0.0426515	-0.20329	6	6	pseudo_transcript_0	0.743203	-0.0890122	6	6	pseudo_transcript_0	0.150475	-0.165145	6	6
pseudo_11425	pseudo_transcript_0	0.313702	0.171195	3	3	pseudo_transcript_0	0.0407834	0.26393	3	3	pseudo_transcript_0	0.0499251	0.217563	3	3
pseudo_11426	pseudo_transcript_0	0.538362	-0.111086	5	5	pseudo_transcript_0	0.0410832	-0.435819	5	5	pseudo_transcript_0	0.143318	-0.290355	5	5
pseudo_11427	pseudo_transcript_0	0.922866	-0.00744898	5	5	pseudo_transcript_0	0.196128	0.179058	5	5	pseudo_transcript_0	0.367487	0.0858047	5	5
pseudo_11428	pseudo_transcript_0	0.563508	0.0825225	5	5	pseudo_transcript_0	0.802044	0.0353838	5	5	pseudo_transcript_0	0.601207	0.0829215	5	5
pseudo_11429	pseudo_transcript_0	0.0965698	-0.359856	4	4	pseudo_transcript_0	0.166145	0.24509	5	5	pseudo_transcript_0	0.336028	-0.106096	4	4
pseudo_1143	pseudo_transcript_0	0.189623	0.270484	8	8	pseudo_transcript_0	0.359469	-0.194107	7	7	pseudo_transcript_0	0.35718	0.0560954	7	7
pseudo_11430	pseudo_transcript_0	0.137528	-0.218656	5	5	pseudo_transcript_0	0.388429	-0.193274	5	5	pseudo_transcript_0	0.123458	-0.208564	5	5
pseudo_11431	pseudo_transcript_0	0.49844	-0.165837	5	5	pseudo_transcript_0	0.967778	-0.18167	5	5	pseudo_transcript_0	0.192536	-0.199698	5	5
pseudo_11432	pseudo_transcript_0	0.861695	0.0276665	8	8	pseudo_transcript_0	0.98294	-0.248704	8	8	pseudo_transcript_0	0.835034	0.0946604	8	8
pseudo_11433	pseudo_transcript_0	0.614637	0.0836889	4	4	pseudo_transcript_0	0.0760683	0.292947	4	4	pseudo_transcript_0	0.135483	0.166078	4	4
pseudo_11434	pseudo_transcript_0	0.809932	0.0123203	3	3	pseudo_transcript_0	0.0888578	0.233919	3	3	pseudo_transcript_0	0.411742	0.12312	3	3
pseudo_11435	pseudo_transcript_0	0.725386	0.0699674	7	7	pseudo_transcript_0	0.353598	-0.164125	7	7	pseudo_transcript_0	0.443572	-0.120354	7	7
pseudo_11436	pseudo_transcript_0	0.263176	-0.172999	4	4	pseudo_transcript_0	0.985508	-0.000166261	4	4	pseudo_transcript_0	0.341216	-0.0865824	4	4
pseudo_11437	pseudo_transcript_0	0.498612	-0.0259281	7	7	pseudo_transcript_0	0.0723558	0.195805	7	7	pseudo_transcript_0	0.513599	0.165801	7	7
pseudo_11438	pseudo_transcript_0	0.464956	-0.105595	6	6	pseudo_transcript_0	0.482693	0.0771767	6	6	pseudo_transcript_0	0.978402	0.0315513	6	6
pseudo_11439	pseudo_transcript_0	0.534902	0.0907383	4	4	pseudo_transcript_0	0.73773	0.163846	4	4	pseudo_transcript_0	0.642002	0.127292	4	4
pseudo_1144	pseudo_transcript_0	0.826091	-0.0749113	5	5	pseudo_transcript_0	0.795932	0.000997015	5	5	pseudo_transcript_0	0.937061	-0.0075666	5	5
pseudo_11440	pseudo_transcript_0	0.201482	-0.14846	5	5	pseudo_transcript_0	0.635853	0.104603	5	5	pseudo_transcript_0	0.622897	-0.0718103	5	5
pseudo_11441	pseudo_transcript_0	0.968314	0.0288984	5	5	pseudo_transcript_0	0.436365	0.0341706	5	5	pseudo_transcript_0	0.286135	-0.0263361	5	5
pseudo_11442	pseudo_transcript_0	0.109429	0.519235	6	6	pseudo_transcript_0	0.113863	0.257599	6	6	pseudo_transcript_0	0.0257859	0.322392	6	6
pseudo_11443	pseudo_transcript_0	0.417499	0.05018	6	6	pseudo_transcript_0	0.397541	0.212273	6	6	pseudo_transcript_0	0.223136	0.21626	6	6
pseudo_11444	pseudo_transcript_0	0.510329	-0.0416673	5	5	pseudo_transcript_0	0.462318	0.0271795	5	5	pseudo_transcript_0	0.941715	0.00756571	5	5
pseudo_11445	pseudo_transcript_0	0.263022	0.110815	5	5	pseudo_transcript_0	0.960475	0.0792848	5	5	pseudo_transcript_0	0.583301	0.102762	5	5
pseudo_11446	pseudo_transcript_0	0.957431	-0.0254857	5	5	pseudo_transcript_0	0.0402651	-0.31454	5	5	pseudo_transcript_0	0.218854	-0.14825	5	5
pseudo_11447	pseudo_transcript_0	0.712616	-0.0571809	4	4	pseudo_transcript_0	0.437254	-0.104081	4	4	pseudo_transcript_0	0.458386	-0.0806309	4	4
pseudo_11448	pseudo_transcript_0	0.774982	0.151876	6	6	pseudo_transcript_0	0.557837	-0.0350946	6	6	pseudo_transcript_0	0.583225	0.117893	6	6
pseudo_11449	pseudo_transcript_0	0.361375	0.123803	2	2	pseudo_transcript_0	0.426375	0.232419	2	2	pseudo_transcript_0	0.21856	0.178111	2	2
pseudo_1145	pseudo_transcript_0	0.326182	0.122862	6	6	pseudo_transcript_0	0.515506	-0.157985	6	6	pseudo_transcript_0	0.934058	0.0449404	6	6
pseudo_11450	pseudo_transcript_0	0.923689	-0.0319836	4	4	pseudo_transcript_0	0.0529766	-0.536819	4	4	pseudo_transcript_0	0.167662	-0.181689	4	4
pseudo_11451	pseudo_transcript_0	0.707893	0.107075	7	7	pseudo_transcript_0	0.656576	0.135688	7	7	pseudo_transcript_0	0.449896	0.0372905	7	7
pseudo_11452	pseudo_transcript_0	0.237316	-0.195143	3	3	pseudo_transcript_0	0.961816	-0.0109042	3	3	pseudo_transcript_0	0.553119	-0.103024	3	3
pseudo_11453	pseudo_transcript_0	0.375669	-0.147792	5	5	pseudo_transcript_0	0.39483	-0.140699	4	4	pseudo_transcript_0	0.149727	-0.132058	4	4
pseudo_11454	pseudo_transcript_0	0.546963	0.203799	6	6	pseudo_transcript_0	0.757617	-0.0473249	6	6	pseudo_transcript_0	0.878478	0.11441	6	6
pseudo_11455	pseudo_transcript_0	0.948212	-0.1191	6	6	pseudo_transcript_0	0.242986	0.158875	6	6	pseudo_transcript_0	0.453253	0.0635312	6	6
pseudo_11456	pseudo_transcript_0	0.714527	0.085684	5	5	pseudo_transcript_0	0.293969	-0.173926	5	5	pseudo_transcript_0	0.74736	-0.0886326	5	5
pseudo_11457	pseudo_transcript_0	0.167284	-0.308451	6	6	pseudo_transcript_0	0.328122	0.103745	6	6	pseudo_transcript_0	0.624701	-0.0339793	6	6
pseudo_11458	pseudo_transcript_0	0.366067	-0.0430474	7	7	pseudo_transcript_0	0.424766	-0.300655	7	7	pseudo_transcript_0	0.203534	-0.311758	7	7
pseudo_11459	pseudo_transcript_0	0.289499	-0.192701	4	4	pseudo_transcript_0	0.491819	-0.175057	4	4	pseudo_transcript_0	0.16795	-0.210715	4	4
pseudo_1146	pseudo_transcript_0	0.714219	0.0590901	5	5	pseudo_transcript_0	0.335631	0.269827	5	5	pseudo_transcript_0	0.746094	0.0396581	5	5
pseudo_11460	pseudo_transcript_0	0.0900691	0.22643	4	4	pseudo_transcript_0	0.557637	0.105984	4	4	pseudo_transcript_0	0.115243	0.139098	4	4
pseudo_11461	pseudo_transcript_0	0.728009	-0.103519	7	7	pseudo_transcript_0	0.92042	-0.0346104	7	7	pseudo_transcript_0	0.746224	-0.0291685	7	7
pseudo_11462	pseudo_transcript_0	0.644875	0.0587614	4	4	pseudo_transcript_0	0.638078	-0.316633	4	4	pseudo_transcript_0	0.916274	-0.129334	4	4
pseudo_11463	pseudo_transcript_0	0.77596	0.132799	4	4	pseudo_transcript_0	0.732817	-0.114419	4	4	pseudo_transcript_0	0.83675	0.0581123	4	4
pseudo_11464	pseudo_transcript_0	0.468079	-0.114726	7	7	pseudo_transcript_0	0.238477	0.261336	7	7	pseudo_transcript_0	0.646133	0.149115	7	7
pseudo_11465	pseudo_transcript_0	0.731162	-0.0816201	7	7	pseudo_transcript_0	0.453263	-0.228636	7	7	pseudo_transcript_0	0.404715	-0.237456	7	7
pseudo_11466	pseudo_transcript_0	0.617943	0.0102654	7	7	pseudo_transcript_0	0.146955	-0.344808	7	7	pseudo_transcript_0	0.525959	-0.0504673	7	7
pseudo_11467	pseudo_transcript_0	0.665847	0.0820649	3	3	pseudo_transcript_0	0.238347	0.184578	3	3	pseudo_transcript_0	0.409287	0.133322	3	3
pseudo_11468	pseudo_transcript_0	0.70688	0.0669779	1	1	pseudo_transcript_0	0.63751	-0.16013	2	2	pseudo_transcript_0	0.384939	0.13055	1	1
pseudo_11469	pseudo_transcript_0	0.791865	-0.102472	7	7	pseudo_transcript_0	0.155061	-0.294046	7	7	pseudo_transcript_0	0.273476	-0.140007	7	7
pseudo_1147	pseudo_transcript_1	0.28198	0.210248	4	4	pseudo_transcript_0	0.173395	0.149422	5	5	pseudo_transcript_0	0.569045	0.0724726	5	5
pseudo_11470	pseudo_transcript_0	0.760847	0.145164	6	6	pseudo_transcript_0	0.992419	0.0342783	6	6	pseudo_transcript_0	0.945585	0.0480384	6	6
pseudo_11471	pseudo_transcript_0	0.129078	-0.317707	5	5	pseudo_transcript_0	0.951849	-0.0639638	5	5	pseudo_transcript_0	0.246297	-0.190835	5	5
pseudo_11472	pseudo_transcript_0	0.726604	-0.0501022	2	2	pseudo_transcript_0	0.801754	-0.0354968	2	2	pseudo_transcript_0	0.664985	-0.0427995	2	2
pseudo_11473	pseudo_transcript_0	0.173017	0.273542	2	2	pseudo_transcript_0	0.906099	0.0167896	2	2	pseudo_transcript_0	0.232736	0.145166	2	2
pseudo_11474	pseudo_transcript_0	0.982503	-0.0201536	5	5	pseudo_transcript_0	0.786307	0.109038	5	5	pseudo_transcript_0	0.739146	0.0550054	5	5
pseudo_11475	pseudo_transcript_0	0.195099	0.276273	6	6	pseudo_transcript_0	0.845712	-0.0388493	6	6	pseudo_transcript_0	0.347275	0.108524	6	6
pseudo_11476	pseudo_transcript_0	0.621811	-0.187068	4	4	pseudo_transcript_0	0.374461	0.0344669	4	4	pseudo_transcript_0	0.589431	-0.0639768	4	4
pseudo_11477	pseudo_transcript_0	0.591207	-0.0588537	5	5	pseudo_transcript_0	0.536018	-0.15249	5	5	pseudo_transcript_0	0.504096	-0.109132	5	5
pseudo_11478	pseudo_transcript_0	0.0421626	0.4712	4	4	pseudo_transcript_0	0.36729	0.102196	3	3	pseudo_transcript_0	0.122331	0.151986	3	3
pseudo_11479	pseudo_transcript_0	0.589322	-0.0641097	3	3	pseudo_transcript_0	0.0735064	0.368098	3	3	pseudo_transcript_0	0.153771	0.151994	3	3
pseudo_1148	pseudo_transcript_0	0.568123	0.0641077	3	3	pseudo_transcript_0	0.72297	-0.0519248	3	3	pseudo_transcript_0	0.94364	0.00609145	3	3
pseudo_11480	pseudo_transcript_0	0.0450543	-0.429198	4	4	pseudo_transcript_0	0.52132	-0.0811064	4	4	pseudo_transcript_0	0.0330831	-0.249555	4	4
pseudo_11481	pseudo_transcript_0	0.537269	-0.0746124	5	5	pseudo_transcript_0	0.651378	-0.156393	5	5	pseudo_transcript_0	0.406918	-0.110137	5	5
pseudo_11482	pseudo_transcript_0	0.131072	-0.177375	3	3	pseudo_transcript_0	0.602943	-0.104588	3	3	pseudo_transcript_0	0.174014	-0.140982	3	3
pseudo_11483	pseudo_transcript_0	0.354787	-0.119929	8	8	pseudo_transcript_0	0.160995	-0.190981	8	8	pseudo_transcript_0	0.0875297	-0.0841325	8	8
pseudo_11484	pseudo_transcript_0	0.730047	0.203165	2	2	pseudo_transcript_0	0.852056	-0.0396323	2	2	pseudo_transcript_0	0.80317	0.0817666	2	2
pseudo_11485	pseudo_transcript_0	0.887154	-0.0698596	7	7	pseudo_transcript_0	0.96689	0.0814786	7	7	pseudo_transcript_0	0.870204	-0.0505613	7	7
pseudo_11486	pseudo_transcript_0	0.396298	0.210637	5	5	pseudo_transcript_0	0.831453	-0.0270727	4	4	pseudo_transcript_0	0.861646	-0.0303057	4	4
pseudo_11487	pseudo_transcript_0	0.23387	-0.112954	5	5	pseudo_transcript_0	0.407961	-0.161186	5	5	pseudo_transcript_0	0.227103	-0.122321	5	5
pseudo_11488	pseudo_transcript_0	0.951168	-0.368991	5	5	pseudo_transcript_0	0.238575	-0.382713	5	5	pseudo_transcript_0	0.881432	-0.453891	5	5
pseudo_11489	pseudo_transcript_0	0.377294	0.0523373	6	6	pseudo_transcript_0	0.248864	0.0847653	6	6	pseudo_transcript_0	0.212041	0.166623	6	6
pseudo_1149	pseudo_transcript_0	0.178694	-0.305925	5	5	pseudo_transcript_0	0.531911	0.0530644	5	5	pseudo_transcript_0	0.611131	-0.0880514	5	5
pseudo_11490	pseudo_transcript_0	0.0695417	-0.546413	4	4	pseudo_transcript_0	0.97325	-0.0713211	4	4	pseudo_transcript_0	0.32305	-0.258369	4	4
pseudo_11491	pseudo_transcript_0	0.799102	0.0981187	4	4	pseudo_transcript_0	0.79065	0.0198229	4	4	pseudo_transcript_0	0.546373	0.0724238	4	4
pseudo_11492	pseudo_transcript_0	0.054692	-0.298898	4	4	pseudo_transcript_0	0.154522	-0.215426	4	4	pseudo_transcript_0	0.0382466	-0.257162	4	4
pseudo_11493	pseudo_transcript_0	0.109687	0.497647	1	1	pseudo_transcript_0	0.262889	-0.255623	1	1	pseudo_transcript_0	0.420684	0.121012	1	1
pseudo_11494	pseudo_transcript_0	0.661351	0.251506	6	6	pseudo_transcript_0	0.577669	-0.133602	6	6	pseudo_transcript_0	0.892328	-0.00938524	6	6
pseudo_11495	pseudo_transcript_0	0.428585	-0.26463	2	2	pseudo_transcript_0	0.885248	-0.0388073	2	2	pseudo_transcript_0	0.182367	-0.151718	2	2
pseudo_11496	pseudo_transcript_0	0.0639085	-0.433352	7	7	pseudo_transcript_0	0.204869	0.175396	7	7	pseudo_transcript_0	0.669618	-0.0950454	7	7
pseudo_11497	pseudo_transcript_0	0.233794	-0.167322	4	4	pseudo_transcript_0	0.328749	-0.182171	4	4	pseudo_transcript_0	0.172021	-0.203361	4	4
pseudo_11498	pseudo_transcript_0	0.744693	0.0571663	5	5	pseudo_transcript_0	0.162607	-0.252308	5	5	pseudo_transcript_0	0.425116	-0.0912588	5	5
pseudo_11499	pseudo_transcript_0	0.43614	0.154863	3	3	pseudo_transcript_0	0.534401	-0.0841391	3	3	pseudo_transcript_0	0.745681	0.035362	3	3
pseudo_115	pseudo_transcript_0	0.0580392	0.321251	4	4	pseudo_transcript_0	0.383037	0.166876	4	4	pseudo_transcript_0	0.0631397	0.244063	4	4
pseudo_1150	pseudo_transcript_0	0.32414	0.202533	6	6	pseudo_transcript_0	0.657379	0.182566	6	6	pseudo_transcript_0	0.214847	0.175541	6	6
pseudo_11500	pseudo_transcript_0	0.320447	-0.120403	6	6	pseudo_transcript_0	0.417989	-0.0734697	6	6	pseudo_transcript_0	0.214847	-0.0667271	6	6
pseudo_11501	pseudo_transcript_0	0.448423	-0.0992499	5	5	pseudo_transcript_0	0.782146	0.0828483	5	5	pseudo_transcript_0	0.69421	-0.0200179	5	5
pseudo_11502	pseudo_transcript_0	0.119301	-0.284544	6	6	pseudo_transcript_0	0.942736	-0.139899	6	6	pseudo_transcript_0	0.231057	-0.16604	6	6
pseudo_11503	pseudo_transcript_0	0.137747	0.24494	3	3	pseudo_transcript_0	0.732261	-0.0405163	3	3	pseudo_transcript_0	0.312632	0.102212	3	3
pseudo_11504	pseudo_transcript_0	0.0820358	0.375165	4	4	pseudo_transcript_0	0.948755	0.005861	4	4	pseudo_transcript_0	0.119842	0.180457	4	4
pseudo_11505	pseudo_transcript_0	0.23884	-0.156383	7	7	pseudo_transcript_0	0.351411	0.132108	7	7	pseudo_transcript_0	0.825426	-0.0966644	7	7
pseudo_11506	pseudo_transcript_1	0.436843	-0.617336	6	6	pseudo_transcript_1	0.437247	-0.348981	6	6	pseudo_transcript_1	0.511692	-0.487741	6	6
pseudo_11507	pseudo_transcript_0	0.386752	0.288029	6	6	pseudo_transcript_0	0.810764	0.0708026	6	6	pseudo_transcript_0	0.363953	0.166829	6	6
pseudo_11508	pseudo_transcript_0	0.0376319	-0.313378	6	6	pseudo_transcript_0	0.60444	0.0241244	6	6	pseudo_transcript_0	0.20487	-0.140855	6	6
pseudo_11509	pseudo_transcript_0	0.63933	-0.0697001	6	6	pseudo_transcript_0	0.0538473	0.312935	6	6	pseudo_transcript_0	0.342213	0.147505	6	6
pseudo_1151	pseudo_transcript_0	0.764014	-0.0927009	6	6	pseudo_transcript_0	0.104942	0.416179	6	6	pseudo_transcript_0	0.315773	0.226204	6	6
pseudo_11510	pseudo_transcript_0	0.0436334	-0.352644	5	5	pseudo_transcript_0	0.691765	0.0407271	5	5	pseudo_transcript_0	0.277542	-0.106517	5	5
pseudo_11511	pseudo_transcript_0	0.212348	-0.223549	5	5	pseudo_transcript_0	0.339407	-0.0304831	5	5	pseudo_transcript_0	0.659374	-0.0444146	5	5
pseudo_11512	pseudo_transcript_0	0.410118	-0.0791529	4	4	pseudo_transcript_0	0.625489	-0.098818	4	4	pseudo_transcript_0	0.425117	-0.11661	4	4
pseudo_11513	pseudo_transcript_0	0.188073	-0.290908	7	7	pseudo_transcript_0	0.668314	0.111759	7	7	pseudo_transcript_0	0.458835	-0.124268	7	7
pseudo_11514	pseudo_transcript_0	0.263552	0.484658	5	5	pseudo_transcript_0	0.242598	-0.308752	4	4	pseudo_transcript_0	0.708908	0.0800917	4	4
pseudo_11515	pseudo_transcript_0	0.702214	-0.181368	5	5	pseudo_transcript_0	0.422023	-0.165555	5	5	pseudo_transcript_0	0.442291	-0.159764	5	5
pseudo_11516	pseudo_transcript_0	0.619516	-0.134312	5	5	pseudo_transcript_0	0.851018	-0.0773084	5	5	pseudo_transcript_0	0.94238	-0.176572	5	5
pseudo_11517	pseudo_transcript_0	0.467729	-0.0848867	6	6	pseudo_transcript_0	0.0482034	0.324544	6	6	pseudo_transcript_0	0.348058	0.16955	6	6
pseudo_11518	pseudo_transcript_0	0.940698	-0.0170752	6	6	pseudo_transcript_0	0.249176	0.475811	6	6	pseudo_transcript_0	0.317985	0.25898	6	6
pseudo_11519	pseudo_transcript_0	0.285258	0.164562	2	2	pseudo_transcript_0	0.138318	0.399601	2	2	pseudo_transcript_0	0.0528123	0.282081	2	2
pseudo_1152	pseudo_transcript_0	0.190199	-0.151555	6	6	pseudo_transcript_0	0.948181	-0.0363011	6	6	pseudo_transcript_0	0.42706	-0.0687816	6	6
pseudo_11520	pseudo_transcript_0	0.442414	0.161833	8	8	pseudo_transcript_0	0.928962	-0.0442127	8	8	pseudo_transcript_0	0.682122	0.0159207	8	8
pseudo_11521	pseudo_transcript_0	0.685714	-0.259366	5	5	pseudo_transcript_0	0.207005	-0.39697	5	5	pseudo_transcript_0	0.113794	-0.3486	5	5
pseudo_11522	pseudo_transcript_0	0.359392	0.0988499	5	5	pseudo_transcript_0	0.065725	0.313911	5	5	pseudo_transcript_0	0.0746279	0.244585	5	5
pseudo_11523	pseudo_transcript_0	0.388891	0.165229	4	4	pseudo_transcript_0	0.106985	0.315786	4	4	pseudo_transcript_0	0.0443755	0.205944	4	4
pseudo_11524	pseudo_transcript_0	0.341756	0.503055	7	7	pseudo_transcript_0	0.487207	0.334192	7	7	pseudo_transcript_0	0.205043	0.35132	7	7
pseudo_11525	pseudo_transcript_0	0.0848167	-0.214974	5	5	pseudo_transcript_0	0.580517	-0.0665242	5	5	pseudo_transcript_0	0.120234	-0.145002	5	5
pseudo_11526	pseudo_transcript_0	0.0809278	0.363145	5	5	pseudo_transcript_0	0.650478	-0.00756467	5	5	pseudo_transcript_0	0.243584	0.26469	5	5
pseudo_11527	pseudo_transcript_0	0.220548	0.246811	2	2	pseudo_transcript_0	0.931205	0.00764066	2	2	pseudo_transcript_0	0.225063	0.127226	2	2
pseudo_11528	pseudo_transcript_0	0.119752	0.208148	5	5	pseudo_transcript_0	0.182513	0.303935	5	5	pseudo_transcript_0	0.0849642	0.239964	5	5
pseudo_11529	pseudo_transcript_0	0.00244124	-0.572791	5	5	pseudo_transcript_0	0.170779	0.32219	5	5	pseudo_transcript_0	0.104916	-0.235708	5	5
pseudo_1153	pseudo_transcript_0	0.0282613	-0.31326	6	6	pseudo_transcript_0	0.945761	0.107017	6	6	pseudo_transcript_0	0.19894	-0.26733	6	6
pseudo_11530	pseudo_transcript_0	0.719103	-0.0754257	7	7	pseudo_transcript_0	0.810944	-0.0231512	7	7	pseudo_transcript_0	0.722831	-0.0602928	7	7
pseudo_11531	pseudo_transcript_0	0.69578	-0.136714	5	5	pseudo_transcript_0	0.719921	0.123154	5	5	pseudo_transcript_0	0.985	-0.00989644	5	5
pseudo_11532	pseudo_transcript_0	0.204713	0.394988	5	5	pseudo_transcript_0	0.0569087	0.300388	5	5	pseudo_transcript_0	0.034546	0.317891	5	5
