## Supplemental Table 1 for "Triaging of ⍺-helical proteins to the mitochondrial outer membrane by distinct chaperone machinery based on substrate topology" (part 3 of 3)

### Sheet: GM_Table_S1 (continued)
CISD1 (SA)	GFP destabilization phenotype --> negative value means that knockdown of the gene destabilizes GFP relative to RFP
pseudo_11533	pseudo_transcript_0	0.886665	-0.137027	4	4	pseudo_transcript_0	0.43918	-0.142026	4	4	pseudo_transcript_0	0.525444	-0.144345	4	4
pseudo_11534	pseudo_transcript_0	0.929939	0.0352509	4	4	pseudo_transcript_0	0.347775	-0.146693	4	4	pseudo_transcript_0	0.702659	-0.0543793	4	4
pseudo_11535	pseudo_transcript_0	0.775254	-0.125647	5	5	pseudo_transcript_0	0.493305	-0.267242	5	5	pseudo_transcript_0	0.648521	-0.196445	5	5
pseudo_11536	pseudo_transcript_0	0.323626	-0.104526	4	4	pseudo_transcript_0	0.381768	-0.128139	4	4	pseudo_transcript_0	0.21135	-0.155433	4	4
pseudo_11537	pseudo_transcript_0	0.547023	-0.203042	7	7	pseudo_transcript_0	0.123456	0.104496	7	7	pseudo_transcript_0	0.767158	-0.0560173	7	7
pseudo_11538	pseudo_transcript_0	0.456639	0.252329	5	5	pseudo_transcript_0	0.498312	0.123072	5	5	pseudo_transcript_0	0.302678	0.155188	5	5
pseudo_11539	pseudo_transcript_0	0.898263	-0.131472	9	9	pseudo_transcript_0	0.428846	0.245745	8	8	pseudo_transcript_0	0.490964	0.0936267	8	8
pseudo_1154	pseudo_transcript_0	0.717308	-0.0108246	5	5	pseudo_transcript_0	0.835378	-0.219713	5	5	pseudo_transcript_0	0.89794	-0.0435401	5	5
pseudo_11540	pseudo_transcript_0	0.210217	-0.320758	6	6	pseudo_transcript_0	0.851072	-0.0871565	6	6	pseudo_transcript_0	0.356347	-0.20415	6	6
pseudo_11541	pseudo_transcript_0	0.0387106	-0.278908	5	5	pseudo_transcript_0	0.134574	0.467521	5	5	pseudo_transcript_0	0.95369	-0.0255374	5	5
pseudo_11542	pseudo_transcript_0	0.576753	0.106473	6	6	pseudo_transcript_0	0.613485	0.10751	6	6	pseudo_transcript_0	0.383615	0.0591456	6	6
pseudo_11543	pseudo_transcript_0	0.440878	0.117388	3	3	pseudo_transcript_0	0.535463	0.0157503	3	3	pseudo_transcript_0	0.491406	0.0665693	3	3
pseudo_11544	pseudo_transcript_0	0.667949	0.0899399	4	4	pseudo_transcript_0	0.9195	0.0535188	4	4	pseudo_transcript_0	0.641332	0.0717294	4	4
pseudo_11545	pseudo_transcript_0	0.495557	0.125975	5	5	pseudo_transcript_0	0.956161	0.0178176	5	5	pseudo_transcript_0	0.585023	0.102029	5	5
pseudo_11546	pseudo_transcript_0	0.171787	-0.244054	4	4	pseudo_transcript_0	0.801072	0.0146155	4	4	pseudo_transcript_0	0.531556	-0.114719	4	4
pseudo_11547	pseudo_transcript_0	0.0269567	0.376836	6	6	pseudo_transcript_0	0.0990502	-0.251423	6	6	pseudo_transcript_0	0.845518	0.0147734	6	6
pseudo_11548	pseudo_transcript_0	0.255832	-0.330007	7	7	pseudo_transcript_0	0.516303	-0.0172051	8	8	pseudo_transcript_0	0.616026	-0.195691	7	7
pseudo_11549	pseudo_transcript_1	0.137611	-0.3941	1	1	pseudo_transcript_1	0.552633	-0.124034	1	1	pseudo_transcript_1	0.175369	-0.259067	1	1
pseudo_1155	pseudo_transcript_0	0.689977	0.0411141	4	4	pseudo_transcript_0	0.810084	-0.0668605	4	4	pseudo_transcript_0	0.884465	-0.0250906	4	4
pseudo_11550	pseudo_transcript_0	0.792673	-0.154931	7	7	pseudo_transcript_0	0.0545483	-0.346972	7	7	pseudo_transcript_0	0.126747	-0.288321	7	7
pseudo_11551	pseudo_transcript_0	0.00949827	0.366419	5	5	pseudo_transcript_0	0.335213	0.355327	5	5	pseudo_transcript_0	0.0439881	0.347832	5	5
pseudo_11552	pseudo_transcript_0	0.967173	-0.104044	3	3	pseudo_transcript_0	0.231773	-0.255334	3	3	pseudo_transcript_0	0.164967	-0.179689	3	3
pseudo_11553	pseudo_transcript_0	0.912497	-0.0188867	6	6	pseudo_transcript_0	0.73517	0.0096008	6	6	pseudo_transcript_0	0.943158	-0.0304132	6	6
pseudo_11554	pseudo_transcript_0	0.78235	0.0459247	4	4	pseudo_transcript_0	0.0930692	0.266917	4	4	pseudo_transcript_0	0.216864	0.16164	4	4
pseudo_11555	pseudo_transcript_0	0.718546	0.00634254	5	5	pseudo_transcript_0	0.826933	-0.0750423	5	5	pseudo_transcript_0	0.646119	-0.0157001	5	5
pseudo_11556	pseudo_transcript_0	0.834803	-0.0475146	5	5	pseudo_transcript_0	0.915428	-0.296882	5	5	pseudo_transcript_0	0.708457	-0.123866	5	5
pseudo_11557	pseudo_transcript_0	0.804247	0.0400516	5	5	pseudo_transcript_0	0.338776	0.208346	5	5	pseudo_transcript_0	0.310585	0.105049	5	5
pseudo_11558	pseudo_transcript_0	0.931002	-0.00848142	3	3	pseudo_transcript_0	0.0682182	0.244657	3	3	pseudo_transcript_0	0.169613	0.118088	3	3
pseudo_11559	pseudo_transcript_0	0.0768627	-0.546951	6	6	pseudo_transcript_0	0.44152	0.170597	6	6	pseudo_transcript_0	0.19894	-0.16007	6	6
pseudo_1156	pseudo_transcript_0	0.971282	0.0999813	7	7	pseudo_transcript_0	0.67812	-0.138823	6	6	pseudo_transcript_0	0.579044	-0.0277488	6	6
pseudo_11560	pseudo_transcript_0	0.851338	-0.0411077	4	4	pseudo_transcript_0	0.839453	-0.0885257	4	4	pseudo_transcript_0	0.675817	-0.0648167	4	4
pseudo_11561	pseudo_transcript_0	0.164478	0.22249	3	3	pseudo_transcript_0	0.838453	0.0200568	3	3	pseudo_transcript_0	0.208406	0.121273	3	3
pseudo_11562	pseudo_transcript_0	0.139282	-0.15701	4	4	pseudo_transcript_0	0.243349	0.154524	4	4	pseudo_transcript_0	0.57342	-0.0172212	4	4
pseudo_11563	pseudo_transcript_0	0.640789	-0.0482864	3	3	pseudo_transcript_0	0.611216	0.0911619	3	3	pseudo_transcript_0	0.821948	0.0214378	3	3
pseudo_11564	pseudo_transcript_0	0.903175	-0.0177283	5	5	pseudo_transcript_0	0.416747	0.136207	5	5	pseudo_transcript_0	0.646719	0.0592393	5	5
pseudo_11565	pseudo_transcript_0	0.35878	-0.140515	3	3	pseudo_transcript_0	0.288298	0.157071	3	3	pseudo_transcript_0	0.767843	0.00827815	3	3
pseudo_11566	pseudo_transcript_0	0.227493	-0.204806	3	3	pseudo_transcript_0	0.854881	0.0282474	3	3	pseudo_transcript_0	0.462653	-0.0882791	3	3
pseudo_11567	pseudo_transcript_0	0.871441	0.247775	7	7	pseudo_transcript_0	0.0678397	-0.463706	7	7	pseudo_transcript_0	0.239772	-0.121091	7	7
pseudo_11568	pseudo_transcript_0	0.38324	0.132477	6	6	pseudo_transcript_0	0.450365	-0.164007	6	6	pseudo_transcript_0	0.864066	-0.0404401	6	6
pseudo_11569	pseudo_transcript_0	0.123845	-0.213714	6	6	pseudo_transcript_0	0.563726	0.0473288	6	6	pseudo_transcript_0	0.307386	-0.15045	6	6
pseudo_1157	pseudo_transcript_0	0.667276	-0.0931047	4	4	pseudo_transcript_0	0.74195	-0.0965925	4	4	pseudo_transcript_0	0.550732	-0.0506273	4	4
pseudo_11570	pseudo_transcript_0	0.351539	-0.130685	6	6	pseudo_transcript_0	0.139797	0.123576	6	6	pseudo_transcript_0	0.75367	0.0747976	6	6
pseudo_11571	pseudo_transcript_0	0.182059	-0.252416	5	5	pseudo_transcript_0	0.814627	-0.164773	5	5	pseudo_transcript_0	0.422212	-0.145364	5	5
pseudo_11572	pseudo_transcript_0	0.120099	0.253199	4	4	pseudo_transcript_0	0.0972231	0.20222	4	4	pseudo_transcript_0	0.0361209	0.205543	4	4
pseudo_11573	pseudo_transcript_0	0.883394	-0.0248286	2	2	pseudo_transcript_0	0.09507	0.26592	2	2	pseudo_transcript_0	0.309554	0.120545	2	2
pseudo_11574	pseudo_transcript_0	0.371557	0.125477	4	4	pseudo_transcript_0	0.018793	-0.335447	4	4	pseudo_transcript_0	0.33509	-0.124314	4	4
pseudo_11575	pseudo_transcript_0	0.650863	0.0291721	4	4	pseudo_transcript_0	0.106378	-0.492143	4	4	pseudo_transcript_0	0.205603	-0.158281	4	4
pseudo_11576	pseudo_transcript_0	0.676309	-0.103533	5	5	pseudo_transcript_0	0.684714	-0.113966	5	5	pseudo_transcript_0	0.421246	-0.0775165	5	5
pseudo_11577	pseudo_transcript_0	0.0277493	0.287923	4	4	pseudo_transcript_0	0.742302	-0.112746	4	4	pseudo_transcript_0	0.293771	0.126288	4	4
pseudo_11578	pseudo_transcript_0	0.196325	-0.289208	1	1	pseudo_transcript_0	0.270921	-0.249364	1	1	pseudo_transcript_0	0.163752	-0.269286	1	1
pseudo_11579	pseudo_transcript_0	0.692114	-0.173057	5	5	pseudo_transcript_0	0.984384	-0.135902	5	5	pseudo_transcript_0	0.989666	-0.174133	5	5
pseudo_1158	pseudo_transcript_0	0.523452	0.214806	8	8	pseudo_transcript_0	0.83943	-0.0968543	7	7	pseudo_transcript_0	0.758011	0.0380148	7	7
pseudo_11580	pseudo_transcript_0	0.567427	-0.0950947	5	5	pseudo_transcript_0	0.509144	-0.106507	6	6	pseudo_transcript_0	0.895296	-0.0656304	5	5
pseudo_11581	pseudo_transcript_0	0.0536935	-0.230087	6	6	pseudo_transcript_0	0.0563035	-0.396194	6	6	pseudo_transcript_0	0.0177275	-0.283918	6	6
pseudo_11582	pseudo_transcript_0	0.659733	-0.304993	8	8	pseudo_transcript_0	0.263638	-0.160026	8	8	pseudo_transcript_0	0.41139	-0.277502	8	8
pseudo_11583	pseudo_transcript_0	0.386928	-0.404438	8	8	pseudo_transcript_0	0.373718	-0.273457	8	8	pseudo_transcript_0	0.689401	-0.452096	8	8
pseudo_11584	pseudo_transcript_0	0.948203	-0.0607019	5	5	pseudo_transcript_0	0.0645121	0.399005	5	5	pseudo_transcript_0	0.150298	0.129728	5	5
pseudo_11585	pseudo_transcript_0	0.112079	-0.281306	5	5	pseudo_transcript_0	0.692379	0.0189112	5	5	pseudo_transcript_0	0.162253	-0.0749872	5	5
pseudo_11586	pseudo_transcript_0	0.625951	0.0470739	5	5	pseudo_transcript_0	0.722104	0.245433	5	5	pseudo_transcript_0	0.756239	0.1242	5	5
pseudo_11587	pseudo_transcript_0	0.924222	0.162239	8	8	pseudo_transcript_0	0.513331	0.103717	8	8	pseudo_transcript_0	0.410639	0.0459231	8	8
pseudo_11588	pseudo_transcript_0	0.18369	0.318739	5	5	pseudo_transcript_0	0.291485	-0.412645	5	5	pseudo_transcript_0	0.950362	0.0946961	5	5
pseudo_11589	pseudo_transcript_0	0.379794	-0.284182	8	8	pseudo_transcript_0	0.609199	-0.227913	8	8	pseudo_transcript_0	0.93713	-0.213917	8	8
pseudo_1159	pseudo_transcript_0	0.154436	-0.282291	6	6	pseudo_transcript_0	0.106499	0.368757	6	6	pseudo_transcript_0	0.763536	0.032466	6	6
pseudo_11590	pseudo_transcript_0	0.757685	-0.0985818	6	6	pseudo_transcript_0	0.0794316	-0.399604	6	6	pseudo_transcript_0	0.143461	-0.146749	6	6
pseudo_11591	pseudo_transcript_0	0.193283	-0.208777	6	6	pseudo_transcript_0	0.901093	0.0380637	6	6	pseudo_transcript_0	0.264729	-0.077617	6	6
pseudo_11592	pseudo_transcript_0	0.864839	-0.0808742	7	7	pseudo_transcript_0	0.528711	-0.292695	8	8	pseudo_transcript_0	0.436882	0.0617142	7	7
pseudo_11593	pseudo_transcript_0	0.133142	0.177771	6	6	pseudo_transcript_0	0.49518	0.181377	7	7	pseudo_transcript_0	0.267352	0.088168	6	6
pseudo_11594	pseudo_transcript_0	0.3895	0.128273	7	7	pseudo_transcript_0	0.71921	-0.350481	7	7	pseudo_transcript_0	0.851349	-0.157845	7	7
pseudo_11595	pseudo_transcript_0	0.951662	0.115534	4	4	pseudo_transcript_0	0.514086	-0.152679	4	4	pseudo_transcript_0	0.934089	-0.00305449	4	4
pseudo_11596	pseudo_transcript_0	0.602583	-0.0533662	8	8	pseudo_transcript_0	0.942567	-0.118658	8	8	pseudo_transcript_0	0.987098	-0.137088	8	8
pseudo_11597	pseudo_transcript_0	0.0254285	0.321822	5	5	pseudo_transcript_0	0.233471	-0.256147	5	5	pseudo_transcript_0	0.572451	0.0952425	5	5
pseudo_11598	pseudo_transcript_0	0.228566	-0.200514	4	4	pseudo_transcript_0	0.686368	0.0906942	4	4	pseudo_transcript_0	0.783878	-0.13459	4	4
pseudo_11599	pseudo_transcript_0	0.819973	0.0917784	5	5	pseudo_transcript_0	0.409615	0.174974	5	5	pseudo_transcript_0	0.206588	0.0452205	5	5
pseudo_116	pseudo_transcript_0	0.860406	0.0128122	5	5	pseudo_transcript_0	0.185399	-0.24197	5	5	pseudo_transcript_0	0.412614	-0.0802656	5	5
pseudo_1160	pseudo_transcript_0	0.864199	-0.0317501	3	3	pseudo_transcript_0	0.978972	-0.00323616	3	3	pseudo_transcript_0	0.823627	-0.0174931	3	3
pseudo_11600	pseudo_transcript_0	0.664548	0.0336864	5	5	pseudo_transcript_0	0.33126	0.137385	5	5	pseudo_transcript_0	0.299942	0.130003	5	5
pseudo_11601	pseudo_transcript_0	0.0249018	-0.445809	4	4	pseudo_transcript_0	0.213855	-0.1736	4	4	pseudo_transcript_0	0.00989083	-0.274543	4	4
pseudo_11602	pseudo_transcript_0	0.549622	-0.0565055	5	5	pseudo_transcript_0	0.587955	0.067455	5	5	pseudo_transcript_0	0.940385	0.0766643	5	5
pseudo_11603	pseudo_transcript_1	0.22839	0.442729	5	5	pseudo_transcript_0	0.0641519	0.390567	5	5	pseudo_transcript_0	0.118253	0.156039	5	5
pseudo_11604	pseudo_transcript_0	0.736804	-0.107543	6	6	pseudo_transcript_0	0.824643	-0.100347	6	6	pseudo_transcript_0	0.825866	0.0493933	6	6
pseudo_11605	pseudo_transcript_0	0.572765	0.147997	5	5	pseudo_transcript_0	0.384775	-0.187607	5	5	pseudo_transcript_0	0.901247	-0.0555959	5	5
pseudo_11606	pseudo_transcript_0	0.762139	-0.113095	8	8	pseudo_transcript_0	0.0846857	-0.299332	8	8	pseudo_transcript_0	0.218192	-0.136179	8	8
pseudo_11607	pseudo_transcript_0	0.151691	-0.228627	4	4	pseudo_transcript_0	0.548288	0.148283	4	4	pseudo_transcript_0	0.866054	-0.0401719	4	4
pseudo_11608	pseudo_transcript_0	0.877171	-0.00704428	4	4	pseudo_transcript_0	0.462103	-0.114704	4	4	pseudo_transcript_0	0.534011	-0.0434331	4	4
pseudo_11609	pseudo_transcript_0	0.398127	0.154662	4	4	pseudo_transcript_0	0.266468	-0.212399	4	4	pseudo_transcript_0	0.758862	-0.0118266	4	4
pseudo_1161	pseudo_transcript_0	0.754533	0.0470028	3	3	pseudo_transcript_0	0.612726	-0.064152	3	3	pseudo_transcript_0	0.919616	-0.0085746	3	3
pseudo_11610	pseudo_transcript_0	0.960783	-0.00343246	3	3	pseudo_transcript_0	0.10553	0.217727	3	3	pseudo_transcript_0	0.273052	0.107147	3	3
pseudo_11611	pseudo_transcript_0	0.164478	0.203743	3	3	pseudo_transcript_0	0.17049	0.195008	3	3	pseudo_transcript_0	0.118974	0.199376	3	3
pseudo_11612	pseudo_transcript_0	0.126901	-0.427031	5	5	pseudo_transcript_0	0.383037	-0.139375	4	4	pseudo_transcript_0	0.325343	-0.168093	4	4
pseudo_11613	pseudo_transcript_0	0.352102	-0.101127	3	3	pseudo_transcript_0	0.909633	-0.0264133	3	3	pseudo_transcript_0	0.523197	-0.0637701	3	3
pseudo_11614	pseudo_transcript_0	0.29478	0.14362	5	5	pseudo_transcript_0	0.232329	0.243891	5	5	pseudo_transcript_0	0.136369	0.156576	5	5
pseudo_11615	pseudo_transcript_0	0.429529	0.134582	6	6	pseudo_transcript_0	0.256797	-0.177013	5	5	pseudo_transcript_0	0.325158	-0.106489	5	5
pseudo_11616	pseudo_transcript_0	0.234548	-0.171407	7	7	pseudo_transcript_0	0.696188	0.0541729	7	7	pseudo_transcript_0	0.563453	-0.0766797	7	7
pseudo_11617	pseudo_transcript_0	0.0952563	0.132977	8	8	pseudo_transcript_0	0.948852	0.176173	8	8	pseudo_transcript_0	0.132933	0.0767269	8	8
pseudo_11618	pseudo_transcript_0	0.549898	0.249743	5	5	pseudo_transcript_0	0.387285	-0.207222	5	5	pseudo_transcript_0	0.882751	0.00455771	5	5
pseudo_11619	pseudo_transcript_0	0.63858	-0.0554083	4	4	pseudo_transcript_0	0.976964	0.0255492	4	4	pseudo_transcript_0	0.749633	-0.0318218	4	4
pseudo_1162	pseudo_transcript_0	0.304707	0.259155	6	6	pseudo_transcript_0	0.633647	0.0627387	6	6	pseudo_transcript_0	0.208157	0.217514	6	6
pseudo_11620	pseudo_transcript_0	0.891418	-0.0608669	4	4	pseudo_transcript_0	0.498592	-0.0402637	4	4	pseudo_transcript_0	0.741851	-0.069913	4	4
pseudo_11621	pseudo_transcript_0	0.734465	0.0797216	4	4	pseudo_transcript_0	0.560143	-0.12041	4	4	pseudo_transcript_0	0.683348	-0.0203445	4	4
pseudo_11622	pseudo_transcript_0	0.342409	0.131075	2	2	pseudo_transcript_0	0.791581	0.107222	2	2	pseudo_transcript_0	0.565614	0.119149	2	2
pseudo_11623	pseudo_transcript_0	0.644833	0.132899	5	5	pseudo_transcript_0	0.218001	0.274697	5	5	pseudo_transcript_0	0.316603	0.192263	5	5
pseudo_11624	pseudo_transcript_0	0.67267	-0.0556672	4	4	pseudo_transcript_0	0.187966	0.195926	4	4	pseudo_transcript_0	0.540174	0.0701293	4	4
pseudo_11625	pseudo_transcript_0	0.322694	0.316757	5	5	pseudo_transcript_0	0.670694	0.183012	5	5	pseudo_transcript_0	0.307406	0.190176	5	5
pseudo_11626	pseudo_transcript_0	0.585994	-0.0617473	4	4	pseudo_transcript_0	0.980307	0.00563508	4	4	pseudo_transcript_0	0.734096	-0.0306121	4	4
pseudo_11627	pseudo_transcript_0	0.449416	0.123679	6	6	pseudo_transcript_0	0.87647	0.0564358	6	6	pseudo_transcript_0	0.879681	0.123638	6	6
pseudo_11628	pseudo_transcript_0	0.814591	-0.0241503	6	6	pseudo_transcript_0	0.290878	-0.252273	6	6	pseudo_transcript_0	0.2541	-0.132115	6	6
pseudo_11629	pseudo_transcript_0	0.150661	0.213116	3	3	pseudo_transcript_0	0.307009	0.135187	3	3	pseudo_transcript_0	0.126029	0.174152	3	3
pseudo_1163	pseudo_transcript_0	0.516002	0.148802	6	6	pseudo_transcript_0	0.0602917	0.306171	6	6	pseudo_transcript_0	0.120786	0.293536	6	6
pseudo_11630	pseudo_transcript_0	0.271357	-0.136017	4	4	pseudo_transcript_0	0.892563	0.00972227	4	4	pseudo_transcript_0	0.294631	-0.0657606	4	4
pseudo_11631	pseudo_transcript_0	0.244317	-0.181634	4	4	pseudo_transcript_0	0.522531	-0.102202	4	4	pseudo_transcript_0	0.172315	-0.102728	4	4
pseudo_11632	pseudo_transcript_0	0.188314	-0.222505	4	4	pseudo_transcript_0	0.254823	0.0776146	4	4	pseudo_transcript_0	0.986953	-0.0361813	4	4
pseudo_11633	pseudo_transcript_0	0.945383	0.141736	7	7	pseudo_transcript_0	0.715267	-0.185487	7	7	pseudo_transcript_0	0.786633	-0.0684812	7	7
pseudo_11634	pseudo_transcript_0	0.803394	-0.0235574	4	4	pseudo_transcript_1	0.187285	-0.206719	2	2	pseudo_transcript_1	0.42029	-0.0870115	2	2
pseudo_11635	pseudo_transcript_0	0.245067	-0.189902	4	4	pseudo_transcript_0	0.325072	0.258464	4	4	pseudo_transcript_0	0.821453	0.0342809	4	4
pseudo_11636	pseudo_transcript_0	0.791605	0.118135	4	4	pseudo_transcript_0	0.244858	0.133253	4	4	pseudo_transcript_0	0.427834	0.155231	4	4
pseudo_11637	pseudo_transcript_0	0.413225	0.186205	7	7	pseudo_transcript_0	0.0925313	0.149226	7	7	pseudo_transcript_0	0.172342	0.211842	7	7
pseudo_11638	pseudo_transcript_0	0.234521	0.156321	5	5	pseudo_transcript_0	0.691765	-0.0208116	5	5	pseudo_transcript_0	0.641925	0.0752026	5	5
pseudo_11639	pseudo_transcript_0	0.0727417	0.636436	7	7	pseudo_transcript_0	0.477994	0.0250917	7	7	pseudo_transcript_0	0.0391334	0.338636	7	7
pseudo_1164	pseudo_transcript_0	0.957073	0.114303	7	7	pseudo_transcript_0	0.800596	-0.100803	7	7	pseudo_transcript_0	0.892481	0.0881181	7	7
pseudo_11640	pseudo_transcript_0	0.716072	0.0439873	5	5	pseudo_transcript_0	0.625493	-0.0777305	5	5	pseudo_transcript_0	0.887369	-0.0382059	5	5
pseudo_11641	pseudo_transcript_0	0.651892	0.0917468	2	2	pseudo_transcript_0	0.166795	0.247491	2	2	pseudo_transcript_0	0.307042	0.169619	2	2
pseudo_11642	pseudo_transcript_0	0.0908619	-0.291461	4	4	pseudo_transcript_0	0.938746	-0.0348101	4	4	pseudo_transcript_0	0.154	-0.172136	4	4
pseudo_11643	pseudo_transcript_0	0.393769	-0.489833	5	5	pseudo_transcript_0	0.480779	-0.0595241	5	5	pseudo_transcript_0	0.374188	-0.268172	5	5
pseudo_11644	pseudo_transcript_1	0.719165	0.185072	5	5	pseudo_transcript_0	0.134551	0.250737	4	4	pseudo_transcript_0	0.41115	0.0632942	4	4
pseudo_11645	pseudo_transcript_0	0.320071	-0.203582	8	8	pseudo_transcript_0	0.745912	-0.532885	8	8	pseudo_transcript_0	0.583113	-0.461569	8	8
pseudo_11646	pseudo_transcript_0	0.137889	-0.215241	6	6	pseudo_transcript_0	0.839468	-0.106767	6	6	pseudo_transcript_0	0.348058	-0.240767	6	6
pseudo_11647	pseudo_transcript_0	0.424284	-0.0628167	5	5	pseudo_transcript_0	0.0364164	0.274761	5	5	pseudo_transcript_0	0.172796	0.0974019	5	5
pseudo_11648	pseudo_transcript_0	0.572843	0.0661441	3	3	pseudo_transcript_0	0.753	0.0289805	3	3	pseudo_transcript_0	0.468592	0.0475623	3	3
pseudo_11649	pseudo_transcript_0	0.633888	0.0609739	5	5	pseudo_transcript_0	0.399986	0.259362	5	5	pseudo_transcript_0	0.30543	0.138839	5	5
pseudo_1165	pseudo_transcript_0	0.284371	-0.231218	3	3	pseudo_transcript_0	0.840134	0.0114615	3	3	pseudo_transcript_0	0.309539	-0.109878	3	3
pseudo_11650	pseudo_transcript_0	0.319559	0.120246	4	4	pseudo_transcript_0	0.634423	0.0646972	4	4	pseudo_transcript_0	0.334621	0.0871456	4	4
pseudo_11651	pseudo_transcript_0	0.430065	0.361625	5	5	pseudo_transcript_0	0.66857	-0.083452	5	5	pseudo_transcript_0	0.50037	0.160311	5	5
pseudo_11652	pseudo_transcript_0	0.377782	0.113366	4	4	pseudo_transcript_0	0.398723	-0.00603455	4	4	pseudo_transcript_0	0.947473	0.0360855	4	4
pseudo_11653	pseudo_transcript_0	0.717618	0.0769644	5	5	pseudo_transcript_0	0.361536	-0.384424	5	5	pseudo_transcript_0	0.369267	-0.179579	5	5
pseudo_11654	pseudo_transcript_0	0.919538	0.0681287	3	3	pseudo_transcript_0	0.868832	-0.00474705	3	3	pseudo_transcript_0	0.592036	0.0316908	3	3
pseudo_11655	pseudo_transcript_0	0.355716	0.130377	5	5	pseudo_transcript_0	0.99568	-0.120495	5	5	pseudo_transcript_0	0.484045	0.00428021	5	5
pseudo_11656	pseudo_transcript_0	0.910469	0.101875	4	4	pseudo_transcript_0	0.95098	-0.0756448	4	4	pseudo_transcript_0	0.889632	-0.0309697	4	4
pseudo_11657	pseudo_transcript_0	0.315795	-0.187038	8	8	pseudo_transcript_0	0.520565	-0.0559538	8	8	pseudo_transcript_0	0.318111	-0.248375	8	8
pseudo_11658	pseudo_transcript_0	0.68419	0.00273528	4	4	pseudo_transcript_0	0.12696	0.251837	4	4	pseudo_transcript_0	0.279405	0.122835	4	4
pseudo_11659	pseudo_transcript_0	0.326964	-0.0800682	5	5	pseudo_transcript_0	0.838631	-0.115557	5	5	pseudo_transcript_0	0.558884	-0.133292	5	5
pseudo_1166	pseudo_transcript_0	0.272989	-0.189383	3	3	pseudo_transcript_0	0.309563	-0.143832	3	3	pseudo_transcript_0	0.251915	-0.166608	3	3
pseudo_11660	pseudo_transcript_0	0.709169	-0.0771229	4	4	pseudo_transcript_0	0.112993	-0.299031	4	4	pseudo_transcript_0	0.22001	-0.101678	4	4
pseudo_11661	pseudo_transcript_0	0.289144	-0.196112	6	6	pseudo_transcript_0	0.138578	0.327303	6	6	pseudo_transcript_0	0.570726	0.0903967	6	6
pseudo_11662	pseudo_transcript_0	0.117117	-0.26522	5	5	pseudo_transcript_0	0.57199	-0.111397	5	5	pseudo_transcript_0	0.205988	-0.223328	5	5
pseudo_11663	pseudo_transcript_0	0.214788	-0.334182	6	6	pseudo_transcript_0	0.913442	-0.0877167	6	6	pseudo_transcript_0	0.299504	-0.0882508	6	6
pseudo_11664	pseudo_transcript_0	0.0234737	0.428754	3	3	pseudo_transcript_0	0.26113	0.283329	3	3	pseudo_transcript_0	0.0460272	0.356042	3	3
pseudo_11665	pseudo_transcript_0	0.918266	-0.00609982	5	5	pseudo_transcript_0	0.444756	0.0869419	5	5	pseudo_transcript_0	0.786918	0.0563361	5	5
pseudo_11666	pseudo_transcript_0	0.248574	0.13724	8	8	pseudo_transcript_0	0.516729	0.483707	8	8	pseudo_transcript_0	0.232069	0.289142	8	8
pseudo_11667	pseudo_transcript_0	0.463566	0.0950099	4	4	pseudo_transcript_0	0.0849358	0.362096	4	4	pseudo_transcript_0	0.0739073	0.201815	4	4
pseudo_11668	pseudo_transcript_0	0.330105	0.190687	6	6	pseudo_transcript_0	0.0877764	0.475242	6	6	pseudo_transcript_0	0.096196	0.351982	6	6
pseudo_11669	pseudo_transcript_0	0.74908	0.0638245	5	5	pseudo_transcript_0	0.128605	-0.380314	5	5	pseudo_transcript_0	0.285381	-0.0904321	5	5
pseudo_1167	pseudo_transcript_0	0.653765	0.138778	5	5	pseudo_transcript_0	0.175376	-0.66902	5	5	pseudo_transcript_0	0.148177	-0.265121	5	5
pseudo_11670	pseudo_transcript_0	0.608633	0.0723181	3	3	pseudo_transcript_0	0.361884	0.124141	3	3	pseudo_transcript_0	0.287963	0.0982297	3	3
pseudo_11671	pseudo_transcript_0	0.994388	0.0661666	5	5	pseudo_transcript_0	0.760487	0.129916	5	5	pseudo_transcript_0	0.758145	0.0114728	5	5
pseudo_11672	pseudo_transcript_0	0.725984	0.0857432	5	5	pseudo_transcript_0	0.18804	0.164599	5	5	pseudo_transcript_0	0.300722	0.117312	5	5
pseudo_11673	pseudo_transcript_0	0.11311	0.260655	5	5	pseudo_transcript_0	0.294928	0.106268	5	5	pseudo_transcript_0	0.0895996	0.113597	5	5
pseudo_11674	pseudo_transcript_0	0.774304	0.0532621	5	5	pseudo_transcript_0	0.540142	0.0476009	5	5	pseudo_transcript_0	0.951693	0.0759187	5	5
pseudo_11675	pseudo_transcript_0	0.613336	0.0898563	4	4	pseudo_transcript_0	0.135365	0.257256	3	3	pseudo_transcript_0	0.183427	0.173556	3	3
pseudo_11676	pseudo_transcript_0	0.0811388	0.140088	7	7	pseudo_transcript_0	0.0711906	-0.301794	7	7	pseudo_transcript_0	0.903652	-0.00504445	7	7
pseudo_11677	pseudo_transcript_0	0.341852	-0.554142	8	8	pseudo_transcript_0	0.343923	0.104829	8	8	pseudo_transcript_0	0.866075	0.0321354	8	8
pseudo_11678	pseudo_transcript_0	0.0264648	-0.446629	4	4	pseudo_transcript_0	0.586181	-0.073516	3	3	pseudo_transcript_0	0.0398224	-0.228627	3	3
pseudo_11679	pseudo_transcript_0	0.530173	0.0758433	7	7	pseudo_transcript_0	0.0420182	0.399841	6	6	pseudo_transcript_0	0.0570361	0.223649	6	6
pseudo_1168	pseudo_transcript_0	0.939819	-0.0281971	7	7	pseudo_transcript_0	0.765469	-0.208661	7	7	pseudo_transcript_0	0.824877	-0.121666	7	7
pseudo_11680	pseudo_transcript_0	0.498178	0.0760413	5	5	pseudo_transcript_0	0.644791	-0.045803	5	5	pseudo_transcript_0	0.476251	0.0102609	5	5
pseudo_11681	pseudo_transcript_0	0.684502	-0.181112	6	6	pseudo_transcript_0	0.513054	-0.124633	6	6	pseudo_transcript_0	0.466682	-0.128446	6	6
pseudo_11682	pseudo_transcript_0	0.138407	0.321672	5	5	pseudo_transcript_0	0.834728	0.0565472	5	5	pseudo_transcript_0	0.353011	0.14877	5	5
pseudo_11683	pseudo_transcript_0	0.339203	-0.118725	8	8	pseudo_transcript_0	0.362168	0.212741	8	8	pseudo_transcript_0	0.88376	0.0625816	8	8
pseudo_11684	pseudo_transcript_0	0.0949205	0.605045	1	1	pseudo_transcript_0	0.500318	0.134432	1	1	pseudo_transcript_0	0.104269	0.369738	1	1
pseudo_11685	pseudo_transcript_0	1	0.028557	8	8	pseudo_transcript_0	0.863915	-0.114198	8	8	pseudo_transcript_0	0.857775	-0.0831986	8	8
pseudo_11686	pseudo_transcript_0	0.755346	-0.04874	3	3	pseudo_transcript_0	0.280554	-0.264913	3	3	pseudo_transcript_0	0.415441	-0.156826	3	3
pseudo_11687	pseudo_transcript_0	0.412588	-0.0855445	3	3	pseudo_transcript_0	0.948103	-0.0449993	3	3	pseudo_transcript_0	0.67735	-0.0652719	3	3
pseudo_11688	pseudo_transcript_0	0.63825	-0.112958	6	6	pseudo_transcript_0	0.0492029	0.41781	6	6	pseudo_transcript_0	0.30307	0.153617	6	6
pseudo_11689	pseudo_transcript_0	0.813184	-0.132921	8	8	pseudo_transcript_0	0.613583	-0.069053	8	8	pseudo_transcript_0	0.839675	-0.093172	8	8
pseudo_1169	pseudo_transcript_0	0.405401	0.102509	4	4	pseudo_transcript_0	0.870881	0.0573477	4	4	pseudo_transcript_0	0.559502	0.0898602	4	4
pseudo_11690	pseudo_transcript_0	0.327401	0.0926335	7	7	pseudo_transcript_0	0.639632	0.078857	7	7	pseudo_transcript_0	0.382027	0.0819393	7	7
pseudo_11691	pseudo_transcript_0	0.891418	-0.0295903	4	4	pseudo_transcript_0	0.691856	0.133244	4	4	pseudo_transcript_0	0.710299	0.0307905	4	4
pseudo_11692	pseudo_transcript_0	0.393352	-0.0966056	3	3	pseudo_transcript_0	0.530163	-0.0781328	3	3	pseudo_transcript_0	0.330009	-0.0873692	3	3
pseudo_11693	pseudo_transcript_0	0.22527	0.173839	2	2	pseudo_transcript_0	0.0874919	0.361855	2	2	pseudo_transcript_0	0.0603438	0.267847	2	2
pseudo_11694	pseudo_transcript_0	0.865936	-0.000768778	5	5	pseudo_transcript_0	0.962466	-0.0130455	5	5	pseudo_transcript_0	0.864319	0.0177194	5	5
pseudo_11695	pseudo_transcript_0	0.950948	-0.207704	7	7	pseudo_transcript_0	0.327236	0.260574	7	7	pseudo_transcript_0	0.394839	0.026435	7	7
pseudo_11696	pseudo_transcript_0	0.151171	0.200024	5	5	pseudo_transcript_0	0.203726	-0.139734	5	5	pseudo_transcript_0	0.913167	-0.0374307	5	5
pseudo_11697	pseudo_transcript_0	0.693335	0.00672814	5	5	pseudo_transcript_0	0.574258	-0.239489	5	5	pseudo_transcript_0	0.923778	-0.0761554	5	5
pseudo_11698	pseudo_transcript_0	0.248333	-0.256738	6	6	pseudo_transcript_0	0.534334	-0.0720883	6	6	pseudo_transcript_0	0.21768	-0.180711	6	6
pseudo_11699	pseudo_transcript_0	0.968877	0.0110888	3	3	pseudo_transcript_0	0.353171	0.128671	3	3	pseudo_transcript_0	0.637549	0.0698797	3	3
pseudo_117	pseudo_transcript_0	0.567146	0.114491	5	5	pseudo_transcript_0	0.726788	0.0829847	5	5	pseudo_transcript_0	0.436851	0.0644884	5	5
pseudo_1170	pseudo_transcript_0	0.0367383	-0.0410424	6	6	pseudo_transcript_0	0.967562	-0.0146334	6	6	pseudo_transcript_0	0.150042	-0.0121651	6	6
pseudo_11700	pseudo_transcript_0	0.0634972	0.262565	3	3	pseudo_transcript_0	0.803315	-0.0371631	3	3	pseudo_transcript_0	0.37642	0.112701	3	3
pseudo_11701	pseudo_transcript_0	0.250869	0.273295	5	5	pseudo_transcript_0	0.0948436	-0.227135	5	5	pseudo_transcript_0	0.980334	0.0230797	5	5
pseudo_11702	pseudo_transcript_0	0.442962	0.0630314	7	7	pseudo_transcript_0	0.883376	0.111725	7	7	pseudo_transcript_0	0.552071	0.0491394	7	7
pseudo_11703	pseudo_transcript_0	0.0240489	-0.329451	5	5	pseudo_transcript_0	0.935277	-0.0666435	5	5	pseudo_transcript_0	0.162756	-0.232585	5	5
pseudo_11704	pseudo_transcript_0	0.993603	-0.00263264	3	3	pseudo_transcript_0	0.780105	-0.0390082	3	3	pseudo_transcript_0	0.795188	-0.0208204	3	3
pseudo_11705	pseudo_transcript_0	0.445703	0.111808	5	5	pseudo_transcript_0	0.540693	-0.0432468	5	5	pseudo_transcript_0	0.859722	0.0100261	5	5
pseudo_11706	pseudo_transcript_0	0.153413	0.2143	3	3	pseudo_transcript_0	0.370731	-0.120062	3	3	pseudo_transcript_0	0.762079	0.0471187	3	3
pseudo_11707	pseudo_transcript_0	0.961355	0.00733529	2	2	pseudo_transcript_0	0.46408	-0.145356	2	2	pseudo_transcript_0	0.650639	-0.0690103	2	2
pseudo_11708	pseudo_transcript_0	0.0959019	0.320635	5	5	pseudo_transcript_0	0.124877	0.0525441	5	5	pseudo_transcript_0	0.126956	0.156392	5	5
pseudo_11709	pseudo_transcript_0	0.520085	0.184966	4	4	pseudo_transcript_0	0.0473583	-0.589211	4	4	pseudo_transcript_0	0.14196	-0.265086	4	4
pseudo_1171	pseudo_transcript_0	0.18018	-0.210119	6	6	pseudo_transcript_0	0.388278	-0.0667328	6	6	pseudo_transcript_0	0.125044	-0.132656	6	6
pseudo_11710	pseudo_transcript_0	0.362707	-0.167481	4	4	pseudo_transcript_0	0.585178	0.174847	4	4	pseudo_transcript_0	0.895543	-0.0457522	4	4
pseudo_11711	pseudo_transcript_0	0.718855	0.0691098	5	5	pseudo_transcript_0	0.100836	-0.285863	5	5	pseudo_transcript_0	0.342288	-0.117378	5	5
pseudo_11712	pseudo_transcript_0	0.110694	-0.229757	4	4	pseudo_transcript_0	0.158884	-0.293619	4	4	pseudo_transcript_0	0.0355441	-0.223921	4	4
pseudo_11713	pseudo_transcript_1	0.191127	0.232684	4	4	pseudo_transcript_0	0.357668	0.208669	4	4	pseudo_transcript_1	0.150256	0.144298	4	4
pseudo_11714	pseudo_transcript_0	0.301312	-0.169472	5	5	pseudo_transcript_0	0.249532	-0.408639	5	5	pseudo_transcript_0	0.0976065	-0.348849	5	5
pseudo_11715	pseudo_transcript_0	0.585641	-0.0595101	3	3	pseudo_transcript_0	0.0234346	-0.402857	3	3	pseudo_transcript_0	0.0278681	-0.231183	3	3
pseudo_11716	pseudo_transcript_0	0.428203	-0.1301	2	2	pseudo_transcript_0	0.803283	0.0392157	2	2	pseudo_transcript_0	0.79296	-0.045442	2	2
pseudo_11717	pseudo_transcript_0	0.860418	0.0468489	3	3	pseudo_transcript_0	0.499274	0.0840953	3	3	pseudo_transcript_0	0.82783	0.0654721	3	3
pseudo_11718	pseudo_transcript_0	0.849368	0.162955	5	5	pseudo_transcript_0	0.649878	-0.0943961	5	5	pseudo_transcript_0	0.934403	-0.001034	5	5
pseudo_11719	pseudo_transcript_0	0.169733	0.161844	3	3	pseudo_transcript_0	0.439524	0.0906828	3	3	pseudo_transcript_0	0.171634	0.126263	3	3
pseudo_1172	pseudo_transcript_0	0.357237	-0.186747	7	7	pseudo_transcript_0	0.635612	0.185099	7	7	pseudo_transcript_0	0.385882	-0.0684857	7	7
pseudo_11720	pseudo_transcript_0	0.817385	0.200703	4	4	pseudo_transcript_0	0.685683	-0.130561	4	4	pseudo_transcript_0	0.948217	0.0117741	4	4
pseudo_11721	pseudo_transcript_0	0.733137	0.130847	5	5	pseudo_transcript_0	0.351759	0.132685	5	5	pseudo_transcript_0	0.399865	0.265338	5	5
pseudo_11722	pseudo_transcript_0	0.631237	-0.154723	5	5	pseudo_transcript_0	0.0697329	-0.304892	5	5	pseudo_transcript_0	0.181101	-0.194491	5	5
pseudo_11723	pseudo_transcript_1	0.086518	0.223788	3	3	pseudo_transcript_1	0.284166	0.299664	3	3	pseudo_transcript_1	0.0585538	0.261726	3	3
pseudo_11724	pseudo_transcript_0	0.106045	-0.241627	5	5	pseudo_transcript_0	0.837655	0.107841	5	5	pseudo_transcript_0	0.462396	-0.176654	5	5
pseudo_11725	pseudo_transcript_0	0.765762	-0.0476584	5	5	pseudo_transcript_0	0.512955	0.184229	5	5	pseudo_transcript_0	0.748626	0.078615	5	5
pseudo_11726	pseudo_transcript_0	0.419978	0.149357	5	5	pseudo_transcript_0	0.674949	-0.0825498	5	5	pseudo_transcript_0	0.814038	-0.00511205	5	5
pseudo_11727	pseudo_transcript_0	0.355654	-0.284102	6	6	pseudo_transcript_0	0.742341	0.200946	6	6	pseudo_transcript_0	0.76005	0.0514758	6	6
pseudo_11728	pseudo_transcript_0	0.433668	-0.10957	7	7	pseudo_transcript_1	0.159084	-0.0737838	7	7	pseudo_transcript_1	0.351678	-0.135315	7	7
pseudo_11729	pseudo_transcript_0	0.171412	0.457485	7	7	pseudo_transcript_0	0.671179	0.0937752	6	6	pseudo_transcript_0	0.456474	0.0542543	6	6
pseudo_1173	pseudo_transcript_0	0.888535	-0.170339	7	7	pseudo_transcript_0	0.888377	-0.0828392	7	7	pseudo_transcript_0	0.880217	-0.139985	7	7
pseudo_11730	pseudo_transcript_0	0.605318	0.134507	8	8	pseudo_transcript_0	0.496935	-0.465363	8	8	pseudo_transcript_0	0.848456	-0.102178	8	8
pseudo_11731	pseudo_transcript_0	0.665188	0.0403586	6	6	pseudo_transcript_0	0.745216	-0.31759	6	6	pseudo_transcript_0	0.848504	-0.157609	6	6
pseudo_11732	pseudo_transcript_0	0.327574	0.0700995	7	7	pseudo_transcript_0	0.359469	0.0816449	7	7	pseudo_transcript_0	0.303268	0.223065	7	7
pseudo_11733	pseudo_transcript_0	0.373408	0.181445	1	1	pseudo_transcript_0	0.716881	-0.0718516	1	1	pseudo_transcript_0	0.714607	0.0547968	1	1
pseudo_11734	pseudo_transcript_0	0.0875821	0.31117	2	2	pseudo_transcript_0	0.358628	0.138965	2	2	pseudo_transcript_0	0.0651985	0.225067	2	2
pseudo_11735	pseudo_transcript_0	0.175244	-0.20862	5	5	pseudo_transcript_0	0.75795	-0.114641	5	5	pseudo_transcript_0	0.195982	-0.144732	5	5
pseudo_11736	pseudo_transcript_0	0.905797	-0.00806194	5	5	pseudo_transcript_0	0.350683	-0.258395	5	5	pseudo_transcript_0	0.381872	-0.138669	5	5
pseudo_11737	pseudo_transcript_0	0.424284	0.136809	5	5	pseudo_transcript_0	0.468938	-0.162318	5	5	pseudo_transcript_0	0.815984	-0.0309815	5	5
pseudo_11738	pseudo_transcript_0	0.357659	-0.15726	5	5	pseudo_transcript_0	0.0606974	0.343471	5	5	pseudo_transcript_0	0.652733	0.0939484	5	5
pseudo_11739	pseudo_transcript_0	0.313611	-0.65391	7	7	pseudo_transcript_0	0.624864	-0.570834	7	7	pseudo_transcript_0	0.419194	-0.495313	7	7
pseudo_1174	pseudo_transcript_0	0.0791477	-0.254272	4	4	pseudo_transcript_0	0.286819	-0.18466	4	4	pseudo_transcript_0	0.0683494	-0.278446	4	4
pseudo_11740	pseudo_transcript_0	0.0138805	-0.309098	5	5	pseudo_transcript_1	0.0991909	-0.0770141	8	8	pseudo_transcript_0	0.166564	-0.194807	5	5
pseudo_11741	pseudo_transcript_0	0.189626	0.266815	5	5	pseudo_transcript_0	0.393951	0.126074	5	5	pseudo_transcript_0	0.0932895	0.226935	5	5
pseudo_11742	pseudo_transcript_0	0.174061	0.35059	5	5	pseudo_transcript_0	0.096474	-0.28979	4	4	pseudo_transcript_0	0.4377	-0.0505438	4	4
pseudo_11743	pseudo_transcript_0	0.29149	-0.116022	7	7	pseudo_transcript_0	0.495402	0.15828	7	7	pseudo_transcript_0	0.111386	0.10323	7	7
pseudo_11744	pseudo_transcript_1	0.202622	0.476218	6	6	pseudo_transcript_0	0.297173	0.166232	6	6	pseudo_transcript_1	0.720888	0.0538185	6	6
pseudo_11745	pseudo_transcript_0	0.146331	-0.197348	7	7	pseudo_transcript_0	0.785411	0.0263022	7	7	pseudo_transcript_0	0.271318	-0.162891	7	7
pseudo_11746	pseudo_transcript_1	0.21678	0.107052	5	5	pseudo_transcript_0	0.18307	-0.168018	3	3	pseudo_transcript_1	0.466478	0.0524821	5	5
pseudo_11747	pseudo_transcript_0	0.225363	0.215393	4	4	pseudo_transcript_0	0.162076	0.218123	4	4	pseudo_transcript_0	0.048692	0.183747	4	4
pseudo_11748	pseudo_transcript_0	0.426928	-0.113366	5	5	pseudo_transcript_0	0.00685935	0.370689	5	5	pseudo_transcript_0	0.126748	0.166011	5	5
pseudo_11749	pseudo_transcript_0	0.413017	-0.0688748	4	4	pseudo_transcript_0	0.402115	0.117827	4	4	pseudo_transcript_0	0.925919	0.0244762	4	4
pseudo_1175	pseudo_transcript_0	0.282665	-0.0684534	6	6	pseudo_transcript_0	0.600732	0.169023	6	6	pseudo_transcript_0	0.902586	-0.0579278	6	6
pseudo_11750	pseudo_transcript_0	0.241893	0.296807	6	6	pseudo_transcript_0	0.624472	-0.0406653	6	6	pseudo_transcript_0	0.620389	0.112332	6	6
pseudo_11751	pseudo_transcript_0	0.994776	0.00222968	2	2	pseudo_transcript_0	0.392707	-0.167763	2	2	pseudo_transcript_0	0.605615	-0.0827668	2	2
pseudo_11752	pseudo_transcript_0	0.992985	0.0670077	4	4	pseudo_transcript_0	0.202414	0.245343	4	4	pseudo_transcript_0	0.353199	0.0977909	4	4
pseudo_11753	pseudo_transcript_0	0.877851	0.0707758	6	6	pseudo_transcript_0	0.679234	-0.0906574	6	6	pseudo_transcript_0	0.841937	0.128745	6	6
pseudo_11754	pseudo_transcript_0	0.0946464	0.349368	6	6	pseudo_transcript_0	0.427887	-0.125593	6	6	pseudo_transcript_0	0.448216	0.0459469	6	6
pseudo_11755	pseudo_transcript_0	0.434917	0.112419	5	5	pseudo_transcript_0	0.604704	0.0864185	5	5	pseudo_transcript_0	0.321473	0.0987171	5	5
pseudo_11756	pseudo_transcript_0	0.883011	-0.0312538	4	4	pseudo_transcript_0	0.226827	0.220307	4	4	pseudo_transcript_0	0.446021	0.0497385	4	4
pseudo_11757	pseudo_transcript_0	0.694679	0.154963	7	7	pseudo_transcript_0	0.250887	0.284833	7	7	pseudo_transcript_0	0.165349	0.141151	7	7
pseudo_11758	pseudo_transcript_0	0.663269	-0.122691	6	6	pseudo_transcript_0	0.283648	-0.33233	6	6	pseudo_transcript_0	0.114176	-0.123241	6	6
pseudo_11759	pseudo_transcript_0	0.529131	-0.0910758	4	4	pseudo_transcript_0	0.580385	0.088796	4	4	pseudo_transcript_0	0.951938	-0.0218886	4	4
pseudo_1176	pseudo_transcript_0	0.48558	-0.0696702	4	4	pseudo_transcript_0	0.667291	0.123612	4	4	pseudo_transcript_0	0.998136	-0.0175854	4	4
pseudo_11760	pseudo_transcript_0	0.217874	-0.240018	6	6	pseudo_transcript_0	0.205244	-0.17373	6	6	pseudo_transcript_0	0.108021	-0.197713	6	6
pseudo_11761	pseudo_transcript_0	0.292626	-0.118205	3	3	pseudo_transcript_0	0.168985	0.173356	3	3	pseudo_transcript_0	0.775274	0.0275756	3	3
pseudo_11762	pseudo_transcript_0	0.767729	-0.0860489	7	7	pseudo_transcript_0	0.659376	0.107959	7	7	pseudo_transcript_0	0.535677	0.12965	7	7
pseudo_11763	pseudo_transcript_0	0.401494	-0.142015	4	4	pseudo_transcript_0	0.0215136	-0.312735	4	4	pseudo_transcript_0	0.0292129	-0.227375	4	4
pseudo_11764	pseudo_transcript_0	0.336027	0.10895	4	4	pseudo_transcript_0	0.139222	-0.26347	4	4	pseudo_transcript_0	0.840402	-0.0583818	4	4
pseudo_11765	pseudo_transcript_0	0.749665	0.0455045	3	3	pseudo_transcript_0	0.651373	0.189378	3	3	pseudo_transcript_0	0.248801	0.117441	3	3
pseudo_11766	pseudo_transcript_0	0.693649	0.0569786	3	3	pseudo_transcript_0	0.987554	-0.000592757	3	3	pseudo_transcript_0	0.83878	0.0281929	3	3
pseudo_11767	pseudo_transcript_0	0.919162	0.0139489	2	2	pseudo_transcript_0	0.481962	0.16637	2	2	pseudo_transcript_0	0.525202	0.0901594	2	2
pseudo_11768	pseudo_transcript_0	0.103297	-0.284819	3	3	pseudo_transcript_0	0.103007	-0.252144	3	3	pseudo_transcript_0	0.0503043	-0.268481	3	3
pseudo_11769	pseudo_transcript_0	0.715724	0.0433742	4	4	pseudo_transcript_0	0.504224	0.10131	4	4	pseudo_transcript_0	0.504336	0.0819643	4	4
pseudo_1177	pseudo_transcript_0	0.292687	0.0551258	5	5	pseudo_transcript_0	0.275046	-0.149028	5	5	pseudo_transcript_0	0.860378	-0.0654161	5	5
pseudo_11770	pseudo_transcript_0	0.580676	-0.11465	5	5	pseudo_transcript_0	0.849713	-0.0332436	5	5	pseudo_transcript_0	0.570747	-0.0821455	5	5
pseudo_11771	pseudo_transcript_0	0.47784	-0.075861	3	3	pseudo_transcript_0	0.291978	0.122299	3	3	pseudo_transcript_0	0.798521	0.0232189	3	3
pseudo_11772	pseudo_transcript_0	0.133918	-0.181011	4	4	pseudo_transcript_0	0.0605324	-0.439776	4	4	pseudo_transcript_0	0.0205018	-0.273297	4	4
pseudo_11773	pseudo_transcript_0	0.403123	-0.124617	7	7	pseudo_transcript_0	0.225563	0.00512808	7	7	pseudo_transcript_0	0.231687	-0.0782021	7	7
pseudo_11774	pseudo_transcript_0	0.483079	0.149096	5	5	pseudo_transcript_0	0.57511	0.0938036	5	5	pseudo_transcript_0	0.468013	0.12145	5	5
pseudo_11775	pseudo_transcript_0	0.427608	-0.208986	8	8	pseudo_transcript_0	0.395661	-0.347585	8	8	pseudo_transcript_0	0.165807	-0.254612	8	8
pseudo_11776	pseudo_transcript_0	0.163802	-0.12804	4	4	pseudo_transcript_0	0.547668	0.195557	4	4	pseudo_transcript_0	0.311296	0.0337586	4	4
pseudo_11777	pseudo_transcript_0	0.466342	-0.0828009	6	6	pseudo_transcript_0	0.858228	-0.0925435	6	6	pseudo_transcript_0	0.810459	-0.090605	6	6
pseudo_11778	pseudo_transcript_0	0.1799	-0.483498	5	5	pseudo_transcript_0	0.00274719	-0.489963	5	5	pseudo_transcript_0	0.00741366	-0.526585	5	5
pseudo_11779	pseudo_transcript_0	0.425809	-0.222322	4	4	pseudo_transcript_0	0.424718	-0.0992738	4	4	pseudo_transcript_0	0.371415	-0.190212	4	4
pseudo_1178	pseudo_transcript_0	0.14234	0.333567	3	3	pseudo_transcript_0	0.565991	0.135848	3	3	pseudo_transcript_0	0.0788001	0.234707	3	3
pseudo_11780	pseudo_transcript_0	0.52378	0.0708232	7	7	pseudo_transcript_0	0.395973	0.0890563	7	7	pseudo_transcript_0	0.366844	0.0910219	7	7
pseudo_11781	pseudo_transcript_0	0.446293	-0.102029	7	7	pseudo_transcript_0	0.506781	0.00233493	8	8	pseudo_transcript_0	0.972129	0.0232532	7	7
pseudo_11782	pseudo_transcript_0	0.124078	-0.0510426	8	8	pseudo_transcript_0	0.86702	0.0875128	8	8	pseudo_transcript_0	0.310493	-0.0402086	8	8
pseudo_11783	pseudo_transcript_0	0.802321	-0.0371283	4	4	pseudo_transcript_0	0.570537	-0.15136	4	4	pseudo_transcript_0	0.575968	-0.0914238	4	4
pseudo_11784	pseudo_transcript_0	0.697922	0.0158142	5	5	pseudo_transcript_0	0.54312	-0.443829	6	6	pseudo_transcript_0	0.641925	-0.00142945	5	5
pseudo_11785	pseudo_transcript_0	0.361305	0.0973342	3	3	pseudo_transcript_0	0.942109	0.0149629	3	3	pseudo_transcript_0	0.560365	0.0561485	3	3
pseudo_11786	pseudo_transcript_0	0.215454	-0.363673	7	7	pseudo_transcript_0	0.179132	-0.494141	7	7	pseudo_transcript_0	0.162358	-0.428907	7	7
pseudo_11787	pseudo_transcript_0	0.552662	0.11736	5	5	pseudo_transcript_0	0.541244	-0.0554293	5	5	pseudo_transcript_0	0.917807	0.0209624	5	5
pseudo_11788	pseudo_transcript_0	0.594019	0.05555	7	7	pseudo_transcript_0	0.924052	-0.12846	7	7	pseudo_transcript_0	0.866871	-0.0782788	7	7
pseudo_11789	pseudo_transcript_0	0.549898	0.155126	5	5	pseudo_transcript_0	0.217846	0.262193	5	5	pseudo_transcript_0	0.238887	0.113494	5	5
pseudo_1179	pseudo_transcript_0	0.0668455	-0.229872	3	3	pseudo_transcript_0	0.166994	0.177154	3	3	pseudo_transcript_0	0.744048	-0.0263586	3	3
pseudo_11790	pseudo_transcript_0	0.307835	0.161429	3	3	pseudo_transcript_0	0.613859	0.0584843	3	3	pseudo_transcript_0	0.305955	0.109956	3	3
pseudo_11791	pseudo_transcript_0	0.617567	0.0882029	4	4	pseudo_transcript_0	0.508396	-0.0856332	4	4	pseudo_transcript_0	0.871938	-0.0208519	4	4
pseudo_11792	pseudo_transcript_0	0.187487	0.217415	2	2	pseudo_transcript_0	0.555323	-0.0845185	2	2	pseudo_transcript_0	0.53386	0.0664484	2	2
pseudo_11793	pseudo_transcript_0	0.743753	0.237709	5	5	pseudo_transcript_0	0.770976	0.176445	5	5	pseudo_transcript_0	0.906542	0.222423	5	5
pseudo_11794	pseudo_transcript_0	0.855858	-0.0630755	5	5	pseudo_transcript_0	0.501487	-0.188904	5	5	pseudo_transcript_0	0.504629	-0.126495	5	5
pseudo_11795	pseudo_transcript_0	0.77462	0.0412532	5	5	pseudo_transcript_0	0.780228	-0.0213614	5	5	pseudo_transcript_0	0.981667	0.028435	5	5
pseudo_11796	pseudo_transcript_0	0.764261	0.0237988	7	7	pseudo_transcript_0	0.751281	-0.0349789	7	7	pseudo_transcript_0	0.71386	-0.0746227	7	7
pseudo_11797	pseudo_transcript_0	0.656538	-0.160752	4	4	pseudo_transcript_0	0.144528	0.188004	4	4	pseudo_transcript_0	0.748216	0.0604014	4	4
pseudo_11798
pseudo_11799	pseudo_transcript_0	0.770623	-0.0402655	8	8	pseudo_transcript_0	0.418743	-0.0222276	8	8	pseudo_transcript_0	0.425819	0.00200247	8	8
pseudo_118	pseudo_transcript_0	0.940654	-0.0954623	7	7	pseudo_transcript_0	0.0941104	-0.439376	7	7	pseudo_transcript_0	0.25447	-0.194679	7	7
pseudo_1180	pseudo_transcript_0	0.265584	-0.274	8	8	pseudo_transcript_0	0.971921	-0.298646	8	8	pseudo_transcript_0	0.616147	-0.305978	8	8
pseudo_11800	pseudo_transcript_0	0.748045	-0.0326153	3	3	pseudo_transcript_0	0.137489	-0.189482	3	3	pseudo_transcript_0	0.193582	-0.111049	3	3
pseudo_11801	pseudo_transcript_0	0.191648	0.158982	3	3	pseudo_transcript_0	0.0381074	0.327392	3	3	pseudo_transcript_0	0.0235141	0.243187	3	3
pseudo_11802	pseudo_transcript_0	0.0835942	-0.261689	4	4	pseudo_transcript_0	0.0815437	-0.245321	3	3	pseudo_transcript_0	0.0656509	-0.219368	3	3
pseudo_11803	pseudo_transcript_0	0.851665	0.243528	7	7	pseudo_transcript_0	0.639632	-0.200091	7	7	pseudo_transcript_0	0.816643	-0.0230123	7	7
pseudo_11804	pseudo_transcript_0	0.427536	-0.187247	7	7	pseudo_transcript_0	0.442112	-0.454482	7	7	pseudo_transcript_0	0.409508	-0.268955	7	7
pseudo_11805	pseudo_transcript_0	0.110351	-0.274428	7	7	pseudo_transcript_0	0.360392	0.0747766	7	7	pseudo_transcript_0	0.787719	-0.0961679	7	7
pseudo_11806	pseudo_transcript_0	0.631323	-0.0648214	4	4	pseudo_transcript_0	0.128943	-0.206492	4	4	pseudo_transcript_0	0.383536	-0.127215	4	4
pseudo_11807	pseudo_transcript_0	0.405852	0.323853	9	9	pseudo_transcript_0	0.775916	0.0409341	9	9	pseudo_transcript_0	0.344162	0.0441603	9	9
pseudo_11808	pseudo_transcript_0	0.461874	-0.0683315	8	8	pseudo_transcript_0	0.439478	0.0714517	8	8	pseudo_transcript_0	0.984991	0.0590138	8	8
pseudo_11809	pseudo_transcript_0	0.0391413	-0.350897	5	5	pseudo_transcript_0	0.802688	0.0523453	5	5	pseudo_transcript_0	0.21543	-0.195841	5	5
pseudo_1181	pseudo_transcript_0	0.702066	0.0684453	1	1	pseudo_transcript_0	0.3824	0.177736	1	1	pseudo_transcript_0	0.414238	0.123091	1	1
pseudo_11810	pseudo_transcript_0	0.609766	0.103981	4	4	pseudo_transcript_0	0.419066	0.178071	4	4	pseudo_transcript_0	0.397459	0.141026	4	4
pseudo_11811	pseudo_transcript_0	0.0894563	0.18183	4	4	pseudo_transcript_0	0.452238	-0.450024	4	4	pseudo_transcript_0	0.964595	-0.116749	4	4
pseudo_11812	pseudo_transcript_0	0.689978	-0.0886792	5	5	pseudo_transcript_0	0.0610415	-0.275649	5	5	pseudo_transcript_0	0.155337	-0.226768	5	5
pseudo_11813	pseudo_transcript_1	0.340696	-0.172584	4	4	pseudo_transcript_1	0.559203	-0.122518	4	4	pseudo_transcript_1	0.361005	-0.135247	4	4
pseudo_11814	pseudo_transcript_0	0.696467	0.0258318	4	4	pseudo_transcript_0	0.457014	-0.126538	4	4	pseudo_transcript_0	0.685407	-0.0529474	4	4
pseudo_11815	pseudo_transcript_0	0.185532	0.182102	4	4	pseudo_transcript_0	0.37246	0.194247	4	4	pseudo_transcript_0	0.265926	0.206737	4	4
pseudo_11816	pseudo_transcript_1	0.614853	0.0715292	5	5	pseudo_transcript_1	0.25211	0.270666	5	5	pseudo_transcript_1	0.272034	0.193462	5	5
pseudo_11817	pseudo_transcript_0	0.635286	0.0263266	6	6	pseudo_transcript_0	0.119262	-0.268666	6	6	pseudo_transcript_0	0.403485	-0.0791832	6	6
pseudo_11818	pseudo_transcript_1	0.0876382	-0.370989	4	4	pseudo_transcript_0	0.373203	-0.298462	6	6	pseudo_transcript_0	0.13852	-0.417666	6	6
pseudo_11819	pseudo_transcript_0	0.172077	0.344116	4	4	pseudo_transcript_0	0.161099	-0.414739	4	4	pseudo_transcript_0	0.752469	-0.0788995	4	4
pseudo_1182	pseudo_transcript_0	0.731951	-0.0620518	7	7	pseudo_transcript_0	0.663966	0.0860251	7	7	pseudo_transcript_0	0.990708	-0.00324854	7	7
pseudo_11820	pseudo_transcript_0	0.403054	-0.0804915	4	4	pseudo_transcript_1	0.198794	0.246705	6	6	pseudo_transcript_1	0.374524	0.126813	6	6
pseudo_11821	pseudo_transcript_0	0.508735	-0.0943238	5	5	pseudo_transcript_0	0.558752	0.0536373	5	5	pseudo_transcript_0	0.971005	0.0106465	5	5
pseudo_11822	pseudo_transcript_0	0.573956	-0.000735851	4	4	pseudo_transcript_0	0.422829	-0.23316	4	4	pseudo_transcript_0	0.456124	-0.142945	4	4
pseudo_11823	pseudo_transcript_0	0.015707	-0.43159	5	5	pseudo_transcript_0	0.552607	0.104587	5	5	pseudo_transcript_0	0.144694	-0.203128	5	5
pseudo_11824	pseudo_transcript_0	0.585358	0.102362	4	4	pseudo_transcript_0	0.858681	0.0202215	3	3	pseudo_transcript_0	0.491406	0.0612919	3	3
pseudo_11825	pseudo_transcript_0	0.202506	-0.479589	5	5	pseudo_transcript_0	0.32921	-0.172296	4	4	pseudo_transcript_0	0.361989	-0.150411	4	4
pseudo_11826	pseudo_transcript_0	0.367914	-0.221876	5	5	pseudo_transcript_0	0.282252	0.0900906	5	5	pseudo_transcript_0	0.895957	0.00991622	5	5
pseudo_11827	pseudo_transcript_0	0.170065	-0.154283	3	3	pseudo_transcript_0	0.189703	0.179437	3	3	pseudo_transcript_0	0.904209	0.012577	3	3
pseudo_11828	pseudo_transcript_0	0.927139	-0.0289737	5	5	pseudo_transcript_0	0.0667087	-0.29352	5	5	pseudo_transcript_0	0.182468	-0.184806	5	5
pseudo_11829	pseudo_transcript_0	0.630649	0.138401	5	5	pseudo_transcript_0	0.644786	-0.0843872	6	6	pseudo_transcript_0	0.75751	-0.0493493	5	5
pseudo_1183	pseudo_transcript_0	0.653432	-0.0988825	6	6	pseudo_transcript_0	0.922491	0.21068	6	6	pseudo_transcript_0	0.821118	0.0063204	6	6
pseudo_11830	pseudo_transcript_0	0.599913	0.182037	6	6	pseudo_transcript_0	0.139186	0.0713457	6	6	pseudo_transcript_0	0.113479	0.0478017	6	6
pseudo_11831	pseudo_transcript_0	0.353565	0.150093	5	5	pseudo_transcript_0	0.520495	0.119308	5	5	pseudo_transcript_0	0.252479	0.163349	5	5
pseudo_11832	pseudo_transcript_0	0.633888	-0.0514615	5	5	pseudo_transcript_0	0.675558	0.170182	5	5	pseudo_transcript_0	0.810797	-0.000987482	5	5
pseudo_11833	pseudo_transcript_0	0.776139	0.224563	6	6	pseudo_transcript_0	0.197073	0.1157	6	6	pseudo_transcript_0	0.15596	0.150734	6	6
pseudo_11834	pseudo_transcript_0	0.908605	0.171545	6	6	pseudo_transcript_0	0.296821	-0.0538813	6	6	pseudo_transcript_0	0.711775	-0.0698481	6	6
pseudo_11835	pseudo_transcript_0	0.22002	-0.502653	7	7	pseudo_transcript_0	0.0567058	0.34317	7	7	pseudo_transcript_0	0.807337	-0.137261	7	7
pseudo_11836	pseudo_transcript_0	0.0491223	0.400685	5	5	pseudo_transcript_0	0.701929	-0.028868	5	5	pseudo_transcript_0	0.197721	0.106598	5	5
pseudo_11837	pseudo_transcript_0	0.348772	0.140385	2	2	pseudo_transcript_0	0.531022	-0.129963	1	1	pseudo_transcript_0	0.764017	-0.0458334	1	1
pseudo_11838	pseudo_transcript_0	0.936793	-0.0450073	6	6	pseudo_transcript_0	0.665922	0.00927134	6	6	pseudo_transcript_0	0.731188	-0.0124127	6	6
pseudo_11839	pseudo_transcript_0	0.419915	-0.181822	9	9	pseudo_transcript_0	0.849494	0.160745	9	9	pseudo_transcript_0	0.96204	-0.0496338	9	9
pseudo_1184	pseudo_transcript_0	0.927603	0.0331236	3	3	pseudo_transcript_0	0.93569	-0.0393577	3	3	pseudo_transcript_0	0.953093	-0.00311704	3	3
pseudo_11840	pseudo_transcript_0	0.544955	0.0711845	6	6	pseudo_transcript_0	0.0143959	0.270425	6	6	pseudo_transcript_0	0.0549782	0.230384	6	6
pseudo_11841	pseudo_transcript_0	0.845286	0.142645	8	8	pseudo_transcript_0	0.607128	0.135498	8	8	pseudo_transcript_0	0.584473	0.102367	8	8
pseudo_11842	pseudo_transcript_0	0.842255	0.142452	6	6	pseudo_transcript_0	0.854648	-0.0705106	6	6	pseudo_transcript_0	0.865265	0.027528	6	6
pseudo_11843	pseudo_transcript_0	0.824464	0.0281064	3	3	pseudo_transcript_0	0.929275	-0.0534171	3	3	pseudo_transcript_0	0.935053	-0.0126554	3	3
pseudo_11844	pseudo_transcript_0	0.150651	-0.248117	7	7	pseudo_transcript_0	0.153535	-0.0816898	7	7	pseudo_transcript_0	0.0810801	-0.226185	7	7
pseudo_11845	pseudo_transcript_0	0.484134	0.116005	4	4	pseudo_transcript_0	0.291054	-0.117073	4	4	pseudo_transcript_0	0.753178	-0.0331906	4	4
pseudo_11846	pseudo_transcript_0	0.0985225	-0.197237	3	3	pseudo_transcript_0	0.877307	0.0682103	3	3	pseudo_transcript_0	0.592782	-0.0645132	3	3
pseudo_11847	pseudo_transcript_0	0.567398	0.132425	3	3	pseudo_transcript_0	0.195766	0.212412	3	3	pseudo_transcript_0	0.0727512	0.172419	3	3
pseudo_11848	pseudo_transcript_0	0.352102	-0.0993763	3	3	pseudo_transcript_0	0.495524	-0.0817667	3	3	pseudo_transcript_0	0.273998	-0.0905715	3	3
pseudo_11849	pseudo_transcript_0	0.65466	0.134176	5	5	pseudo_transcript_0	0.535195	-0.00816634	5	5	pseudo_transcript_0	0.527303	0.117845	5	5
pseudo_1185	pseudo_transcript_0	0.0140867	0.607687	7	7	pseudo_transcript_0	0.556418	-0.0702019	7	7	pseudo_transcript_0	0.0505246	0.239259	7	7
pseudo_11850	pseudo_transcript_0	0.386338	0.155117	6	6	pseudo_transcript_0	0.751552	0.0839826	6	6	pseudo_transcript_0	0.271984	0.189479	6	6
pseudo_11851	pseudo_transcript_0	0.839597	-0.0180931	6	6	pseudo_transcript_0	0.214079	0.339888	6	6	pseudo_transcript_0	0.346493	0.160533	6	6
pseudo_11852	pseudo_transcript_0	0.274847	-0.160462	5	5	pseudo_transcript_0	0.215522	-0.383563	5	5	pseudo_transcript_0	0.101557	-0.226498	5	5
pseudo_11853	pseudo_transcript_0	0.573663	-0.188623	6	6	pseudo_transcript_0	0.652988	-0.00255484	6	6	pseudo_transcript_0	0.594793	-0.0371498	6	6
pseudo_11854	pseudo_transcript_0	0.906588	0.133152	8	8	pseudo_transcript_0	0.975856	0.0944027	8	8	pseudo_transcript_0	0.840707	0.013963	8	8
pseudo_11855	pseudo_transcript_0	0.191756	0.282223	4	4	pseudo_transcript_0	0.473235	0.0864715	4	4	pseudo_transcript_0	0.147103	0.173723	4	4
pseudo_11856	pseudo_transcript_0	0.658512	-0.117543	2	2	pseudo_transcript_0	0.965833	-0.0214005	2	2	pseudo_transcript_0	0.493804	-0.0694717	2	2
pseudo_11857	pseudo_transcript_0	0.470047	0.023277	6	6	pseudo_transcript_0	0.460233	0.0437806	6	6	pseudo_transcript_0	0.401342	0.0928047	6	6
pseudo_11858	pseudo_transcript_0	0.307835	0.123131	3	3	pseudo_transcript_0	0.0676504	-0.422868	3	3	pseudo_transcript_0	0.286008	-0.149869	3	3
pseudo_11859	pseudo_transcript_0	0.944909	-0.0148395	5	5	pseudo_transcript_0	0.058002	0.269426	5	5	pseudo_transcript_0	0.208395	0.162954	5	5
pseudo_1186	pseudo_transcript_0	0.238453	0.154729	5	5	pseudo_transcript_0	0.0671429	0.46751	5	5	pseudo_transcript_0	0.0283058	0.330532	5	5
pseudo_11860	pseudo_transcript_0	0.708258	-0.0656476	1	1	pseudo_transcript_0	0.128401	-0.443118	1	1	pseudo_transcript_0	0.177764	-0.254383	1	1
pseudo_11861	pseudo_transcript_0	0.290793	-0.245745	5	5	pseudo_transcript_0	0.87787	0.30481	5	5	pseudo_transcript_0	0.969006	0.069164	5	5
pseudo_11862	pseudo_transcript_0	0.324534	0.163945	4	4	pseudo_transcript_0	0.188591	-0.226223	4	4	pseudo_transcript_0	0.534011	-0.0311394	4	4
pseudo_11863	pseudo_transcript_1	0.181114	-0.17941	4	4	pseudo_transcript_0	0.280577	-0.191439	5	5	pseudo_transcript_0	0.715931	-0.187588	5	5
pseudo_11864	pseudo_transcript_0	0.389656	-0.163992	4	4	pseudo_transcript_0	0.578791	-0.0508608	4	4	pseudo_transcript_0	0.352231	-0.107427	4	4
pseudo_11865	pseudo_transcript_0	0.139809	-0.23347	2	2	pseudo_transcript_0	0.998423	-0.000273745	2	2	pseudo_transcript_0	0.272722	-0.116872	2	2
pseudo_11866	pseudo_transcript_0	0.865285	0.207245	5	5	pseudo_transcript_0	0.521035	-0.134913	5	5	pseudo_transcript_0	0.776652	0.113748	5	5
pseudo_11867	pseudo_transcript_0	0.316058	-0.0327273	5	5	pseudo_transcript_0	0.582801	-0.180784	5	5	pseudo_transcript_0	0.587323	-0.080896	5	5
pseudo_11868	pseudo_transcript_0	0.0666722	-0.352553	5	5	pseudo_transcript_0	0.888388	-0.190982	5	5	pseudo_transcript_0	0.186894	-0.233766	5	5
pseudo_11869	pseudo_transcript_0	0.72973	0.0609273	1	1	pseudo_transcript_0	0.258936	-0.259122	1	1	pseudo_transcript_0	0.490656	-0.0990975	1	1
pseudo_1187	pseudo_transcript_0	0.787673	0.156955	8	8	pseudo_transcript_0	0.240492	-0.383157	8	8	pseudo_transcript_0	0.370939	-0.193235	8	8
pseudo_11870	pseudo_transcript_0	0.984125	0.0241721	4	4	pseudo_transcript_0	0.326926	0.306175	5	5	pseudo_transcript_0	0.847715	0.0169295	4	4
pseudo_11871	pseudo_transcript_0	0.971576	0.0993065	4	4	pseudo_transcript_0	0.691513	-0.177533	4	4	pseudo_transcript_0	0.983971	-0.0749047	4	4
pseudo_11872	pseudo_transcript_0	0.373835	0.119226	6	6	pseudo_transcript_0	0.643424	-0.0798224	6	6	pseudo_transcript_0	0.883894	0.0923793	6	6
pseudo_11873	pseudo_transcript_0	0.904714	0.0446394	6	6	pseudo_transcript_0	0.686766	-0.00524258	6	6	pseudo_transcript_0	0.754249	-0.00568854	6	6
pseudo_11874	pseudo_transcript_0	0.659447	0.106114	5	5	pseudo_transcript_0	0.375731	0.0835562	5	5	pseudo_transcript_0	0.349126	0.0753326	5	5
pseudo_11875	pseudo_transcript_0	0.279972	-0.136897	5	5	pseudo_transcript_0	0.322222	-0.214034	5	5	pseudo_transcript_0	0.228715	-0.183674	5	5
pseudo_11876	pseudo_transcript_0	0.314283	-0.380466	7	7	pseudo_transcript_0	0.167148	0.175978	7	7	pseudo_transcript_0	0.738222	-0.11041	7	7
pseudo_11877	pseudo_transcript_0	0.451986	-0.342892	8	8	pseudo_transcript_0	0.25475	0.250931	8	8	pseudo_transcript_0	0.787948	-0.000588548	8	8
pseudo_11878	pseudo_transcript_0	0.23994	0.0998039	5	5	pseudo_transcript_0	0.113343	-0.24582	5	5	pseudo_transcript_0	0.903894	-0.0779319	5	5
pseudo_11879	pseudo_transcript_0	0.0192233	-0.345577	5	5	pseudo_transcript_0	0.24191	0.22105	5	5	pseudo_transcript_0	0.441299	-0.0944204	5	5
pseudo_1188	pseudo_transcript_0	0.773773	0.047463	2	2	pseudo_transcript_0	0.29564	-0.193297	2	2	pseudo_transcript_0	0.617671	-0.0729172	2	2
pseudo_11880	pseudo_transcript_0	0.43551	-0.129256	3	3	pseudo_transcript_0	0.698132	-0.0504914	3	3	pseudo_transcript_0	0.432328	-0.0898736	3	3
pseudo_11881	pseudo_transcript_0	0.568549	0.0854142	5	5	pseudo_transcript_1	0.658479	0.0757662	6	6	pseudo_transcript_1	0.757728	-0.11244	6	6
pseudo_11882	pseudo_transcript_0	0.0778304	-0.370642	8	8	pseudo_transcript_0	0.332147	-0.159735	8	8	pseudo_transcript_0	0.114441	-0.316035	8	8
pseudo_11883	pseudo_transcript_0	0.586927	-0.108828	5	5	pseudo_transcript_1	0.192234	0.140167	6	6	pseudo_transcript_1	0.349628	0.0219295	6	6
pseudo_11884	pseudo_transcript_0	0.858237	0.0345321	4	4	pseudo_transcript_0	0.120706	-0.514443	4	4	pseudo_transcript_0	0.191894	-0.162129	4	4
pseudo_11885	pseudo_transcript_0	0.132132	0.316873	5	5	pseudo_transcript_0	0.487542	-0.145588	5	5	pseudo_transcript_0	0.454798	0.0185083	5	5
pseudo_11886	pseudo_transcript_0	0.478253	-0.0920246	2	2	pseudo_transcript_0	0.213189	0.192168	2	2	pseudo_transcript_0	0.644936	0.0500715	2	2
pseudo_11887	pseudo_transcript_0	0.661579	-0.210576	3	3	pseudo_transcript_0	0.130644	-0.205541	3	3	pseudo_transcript_0	0.257769	-0.208058	3	3
pseudo_11888	pseudo_transcript_0	0.340332	0.271653	6	6	pseudo_transcript_0	0.444005	0.1769	6	6	pseudo_transcript_0	0.251253	0.156597	6	6
pseudo_11889	pseudo_transcript_0	0.150969	-0.169385	6	6	pseudo_transcript_0	0.100616	-0.230345	6	6	pseudo_transcript_0	0.0568374	-0.249225	6	6
pseudo_1189	pseudo_transcript_0	0.15898	0.25914	5	5	pseudo_transcript_0	0.603542	-0.0702493	5	5	pseudo_transcript_0	0.536075	0.0709162	5	5
pseudo_11890	pseudo_transcript_0	0.467471	-0.0704221	5	5	pseudo_transcript_0	0.0652984	0.314865	5	5	pseudo_transcript_0	0.348267	0.056607	5	5
pseudo_11891	pseudo_transcript_0	0.87832	0.192055	5	5	pseudo_transcript_0	0.502548	-0.135306	5	5	pseudo_transcript_0	0.860378	-0.03775	5	5
pseudo_11892	pseudo_transcript_0	0.585358	-0.0898134	4	4	pseudo_transcript_0	0.0910017	-0.334859	4	4	pseudo_transcript_0	0.374422	-0.212336	4	4
pseudo_11893	pseudo_transcript_0	0.239772	0.125327	6	6	pseudo_transcript_0	0.159091	0.167333	6	6	pseudo_transcript_0	0.0449395	0.0779646	6	6
pseudo_11894	pseudo_transcript_0	0.626067	-0.0802517	4	4	pseudo_transcript_0	0.660866	-0.0382267	4	4	pseudo_transcript_0	0.583643	-0.0889676	4	4
pseudo_11895	pseudo_transcript_0	0.201841	0.160074	3	3	pseudo_transcript_1	0.126186	-0.213664	3	3	pseudo_transcript_0	0.123905	0.137881	3	3
pseudo_11896	pseudo_transcript_0	0.476649	-0.173403	5	5	pseudo_transcript_0	0.599194	-0.121121	5	5	pseudo_transcript_0	0.265882	-0.173038	5	5
pseudo_11897	pseudo_transcript_0	0.72949	-0.0343531	3	3	pseudo_transcript_0	0.143278	0.238543	3	3	pseudo_transcript_0	0.295371	0.102095	3	3
pseudo_11898	pseudo_transcript_0	0.735926	-0.103718	3	3	pseudo_transcript_0	0.383222	0.10798	3	3	pseudo_transcript_0	0.972017	0.00213088	3	3
pseudo_11899	pseudo_transcript_0	0.0673653	0.293304	4	4	pseudo_transcript_0	0.460969	0.187273	4	4	pseudo_transcript_0	0.103258	0.280558	4	4
pseudo_119	pseudo_transcript_0	0.155219	-0.239139	5	5	pseudo_transcript_0	0.929979	-0.0370325	5	5	pseudo_transcript_0	0.258064	-0.228776	5	5
pseudo_1190	pseudo_transcript_0	0.777379	-0.212242	4	4	pseudo_transcript_0	0.951722	-0.0159046	4	4	pseudo_transcript_0	0.908122	-0.0756921	4	4
pseudo_11900	pseudo_transcript_1	0.641554	-0.0149838	3	3	pseudo_transcript_1	0.0102114	0.496164	3	3	pseudo_transcript_1	0.10862	0.24059	3	3
pseudo_11901	pseudo_transcript_0	0.0110196	0.453171	7	7	pseudo_transcript_0	0.397117	-0.0602869	6	6	pseudo_transcript_0	0.124669	0.290372	6	6
pseudo_11902	pseudo_transcript_0	0.646921	0.0731445	3	3	pseudo_transcript_0	0.911339	0.0161753	3	3	pseudo_transcript_0	0.610063	0.0446599	3	3
pseudo_11903	pseudo_transcript_0	0.991634	0.0723949	7	7	pseudo_transcript_0	0.923213	-0.102056	7	7	pseudo_transcript_0	0.943449	-0.117797	7	7
pseudo_11904	pseudo_transcript_0	0.0901069	0.41075	7	7	pseudo_transcript_0	0.915116	-0.0328142	7	7	pseudo_transcript_0	0.338338	0.326032	7	7
pseudo_11905	pseudo_transcript_0	0.339808	0.221374	7	7	pseudo_transcript_0	0.424826	-0.174821	8	8	pseudo_transcript_0	0.0754651	0.240561	7	7
pseudo_11906	pseudo_transcript_0	0.68453	-0.132743	4	4	pseudo_transcript_0	0.421752	-0.151193	4	4	pseudo_transcript_0	0.488363	-0.141968	4	4
pseudo_11907	pseudo_transcript_0	0.22839	0.285482	5	5	pseudo_transcript_0	0.94356	0.070998	5	5	pseudo_transcript_0	0.636549	0.159929	5	5
pseudo_11908	pseudo_transcript_0	0.369016	-0.205879	5	5	pseudo_transcript_0	0.968774	-0.0318931	5	5	pseudo_transcript_0	0.333443	-0.067241	5	5
pseudo_11909	pseudo_transcript_0	0.873684	0.0180468	6	6	pseudo_transcript_0	0.783773	-0.138508	6	6	pseudo_transcript_0	0.981444	-0.0702606	6	6
pseudo_1191	pseudo_transcript_1	0.105349	0.208105	3	3	pseudo_transcript_0	0.165636	-0.250642	5	5	pseudo_transcript_0	0.524577	0.0632931	5	5
pseudo_11910	pseudo_transcript_0	0.815178	-0.188993	6	6	pseudo_transcript_0	0.124299	-0.330849	6	6	pseudo_transcript_0	0.120239	-0.236088	6	6
pseudo_11911	pseudo_transcript_0	0.250527	-0.230271	5	5	pseudo_transcript_0	0.124673	-0.373981	5	5	pseudo_transcript_0	0.0919925	-0.253078	5	5
pseudo_11912	pseudo_transcript_0	0.333492	-0.160001	6	6	pseudo_transcript_0	0.552994	-0.141676	6	6	pseudo_transcript_0	0.299149	-0.213501	6	6
pseudo_11913	pseudo_transcript_0	0.467624	-0.199187	3	3	pseudo_transcript_0	0.663431	0.041259	3	3	pseudo_transcript_0	0.481269	-0.0789641	3	3
pseudo_11914	pseudo_transcript_0	0.177161	-0.204771	3	3	pseudo_transcript_0	0.230934	0.216007	3	3	pseudo_transcript_0	0.7028	0.00561768	3	3
pseudo_11915	pseudo_transcript_0	0.363684	0.110368	4	4	pseudo_transcript_0	0.156011	-0.24935	4	4	pseudo_transcript_0	0.526053	-0.0574005	4	4
pseudo_11916	pseudo_transcript_0	0.339525	0.119302	3	3	pseudo_transcript_0	0.641328	0.0684316	3	3	pseudo_transcript_0	0.367747	0.0938667	3	3
pseudo_11917
pseudo_11918	pseudo_transcript_0	0.169733	-0.184618	3	3	pseudo_transcript_0	0.334257	0.119084	3	3	pseudo_transcript_0	0.743231	-0.0327673	3	3
pseudo_11919	pseudo_transcript_0	0.862762	-0.0207026	2	2	pseudo_transcript_0	0.245044	-0.193124	2	2	pseudo_transcript_0	0.324907	-0.106913	2	2
pseudo_1192	pseudo_transcript_0	0.440473	0.146584	4	4	pseudo_transcript_0	0.620549	0.0570742	4	4	pseudo_transcript_0	0.350299	0.0880098	4	4
pseudo_11920	pseudo_transcript_0	0.660222	0.120495	4	4	pseudo_transcript_0	0.515288	0.186917	4	4	pseudo_transcript_0	0.256408	0.137321	4	4
pseudo_11921	pseudo_transcript_0	0.45949	-0.13958	8	8	pseudo_transcript_0	0.16021	-0.0683153	8	8	pseudo_transcript_0	0.137244	-0.0821325	8	8
pseudo_11922	pseudo_transcript_0	0.476049	0.231553	10	10	pseudo_transcript_1	0.130507	-0.290034	3	3	pseudo_transcript_1	0.340838	-0.247857	3	3
pseudo_11923	pseudo_transcript_0	0.169764	-0.197729	4	4	pseudo_transcript_0	0.0537816	-0.435339	4	4	pseudo_transcript_0	0.0231887	-0.273713	4	4
pseudo_11924	pseudo_transcript_0	0.301676	-0.131852	4	4	pseudo_transcript_0	0.270699	0.16273	4	4	pseudo_transcript_0	0.934832	0.00697433	4	4
pseudo_11925	pseudo_transcript_0	0.876689	-0.111152	5	5	pseudo_transcript_0	0.44426	-0.174743	5	5	pseudo_transcript_0	0.501965	-0.105633	5	5
pseudo_11926	pseudo_transcript_1	0.302109	0.253913	4	4	pseudo_transcript_1	0.156964	-0.225851	4	4	pseudo_transcript_1	0.567707	0.00183726	4	4
pseudo_11927	pseudo_transcript_0	0.00339885	0.432884	5	5	pseudo_transcript_0	0.197138	0.365652	5	5	pseudo_transcript_0	0.0052767	0.362264	5	5
pseudo_11928	pseudo_transcript_0	0.138788	0.24087	4	4	pseudo_transcript_0	0.0762225	0.269237	4	4	pseudo_transcript_0	0.0251251	0.225508	4	4
pseudo_11929	pseudo_transcript_0	0.399069	-0.235626	5	5	pseudo_transcript_0	0.781507	0.0295438	5	5	pseudo_transcript_0	0.534425	-0.124152	5	5
pseudo_1193	pseudo_transcript_0	0.00615222	-0.269071	7	7	pseudo_transcript_0	0.67627	0.100983	7	7	pseudo_transcript_0	0.120719	-0.153139	7	7
pseudo_11930	pseudo_transcript_0	0.525773	-0.117628	2	2	pseudo_transcript_0	0.43408	-0.121253	2	2	pseudo_transcript_0	0.269268	-0.119441	2	2
pseudo_11931	pseudo_transcript_0	0.871349	-0.0159689	3	3	pseudo_transcript_0	0.399871	-0.123784	3	3	pseudo_transcript_0	0.461339	-0.0698767	3	3
pseudo_11932	pseudo_transcript_0	0.212499	-0.266309	5	5	pseudo_transcript_0	0.298204	-0.170271	5	5	pseudo_transcript_0	0.15101	-0.195908	5	5
pseudo_11933	pseudo_transcript_0	0.731691	-0.241486	8	8	pseudo_transcript_0	0.142501	-0.292524	8	8	pseudo_transcript_0	0.175908	-0.279205	8	8
pseudo_11934	pseudo_transcript_0	0.615938	-0.173057	4	4	pseudo_transcript_0	0.906941	0.0278068	4	4	pseudo_transcript_0	0.605646	-0.0726252	4	4
pseudo_11935	pseudo_transcript_0	0.539729	0.0721291	5	5	pseudo_transcript_0	0.599773	0.0796076	5	5	pseudo_transcript_0	0.435866	0.0728555	5	5
pseudo_11936	pseudo_transcript_0	0.140717	-0.177392	6	6	pseudo_transcript_0	0.509876	-0.118387	6	6	pseudo_transcript_0	0.18746	-0.276401	6	6
pseudo_11937	pseudo_transcript_0	0.232012	-0.193879	6	6	pseudo_transcript_0	0.768338	-0.0719866	6	6	pseudo_transcript_0	0.304145	-0.136651	6	6
pseudo_11938	pseudo_transcript_0	0.523841	0.0645029	6	6	pseudo_transcript_0	0.118184	0.396863	6	6	pseudo_transcript_0	0.0757854	0.258808	6	6
pseudo_11939	pseudo_transcript_0	0.721871	0.191439	3	3	pseudo_transcript_0	0.754263	-0.063185	2	2	pseudo_transcript_0	0.557591	-0.0910962	2	2
pseudo_1194	pseudo_transcript_0	0.407806	0.101705	6	6	pseudo_transcript_0	0.419301	-0.102518	6	6	pseudo_transcript_0	0.954694	0.0386305	6	6
pseudo_11940	pseudo_transcript_0	0.952122	0.0170568	6	6	pseudo_transcript_0	0.193533	0.259381	6	6	pseudo_transcript_0	0.571763	0.245541	6	6
pseudo_11941	pseudo_transcript_0	0.168616	0.301006	4	4	pseudo_transcript_0	0.253466	0.148397	4	4	pseudo_transcript_0	0.182522	0.285851	4	4
pseudo_11942	pseudo_transcript_0	0.805185	0.0192181	4	4	pseudo_transcript_0	0.0327303	0.412268	4	4	pseudo_transcript_0	0.0776043	0.245241	4	4
pseudo_11943	pseudo_transcript_0	0.549119	0.255926	7	7	pseudo_transcript_0	0.125439	0.0828815	7	7	pseudo_transcript_0	0.312645	0.185965	7	7
pseudo_11944	pseudo_transcript_0	0.82928	0.0521606	6	6	pseudo_transcript_0	0.0713848	0.362607	6	6	pseudo_transcript_0	0.161367	0.227226	6	6
pseudo_11945	pseudo_transcript_0	0.858831	0.148027	6	6	pseudo_transcript_0	0.467421	-0.245275	6	6	pseudo_transcript_0	0.891122	-0.077651	6	6
pseudo_11946	pseudo_transcript_0	0.7597	-0.0074869	4	4	pseudo_transcript_0	0.765651	-0.054226	4	4	pseudo_transcript_0	0.760997	-0.0440765	4	4
pseudo_11947	pseudo_transcript_0	0.244504	0.134939	4	4	pseudo_transcript_0	0.378482	0.0861888	4	4	pseudo_transcript_0	0.161699	0.0908562	4	4
pseudo_11948	pseudo_transcript_0	0.0605814	-0.265945	3	3	pseudo_transcript_0	0.5992	0.137603	3	3	pseudo_transcript_0	0.535208	-0.064171	3	3
pseudo_11949	pseudo_transcript_0	0.11985	0.312909	5	5	pseudo_transcript_0	0.184709	0.191809	5	5	pseudo_transcript_0	0.0442518	0.215759	5	5
pseudo_1195	pseudo_transcript_0	0.405672	-0.160013	8	8	pseudo_transcript_0	0.839413	-0.00719573	8	8	pseudo_transcript_0	0.622198	-0.0027793	8	8
pseudo_11950	pseudo_transcript_0	0.270146	-0.380231	5	5	pseudo_transcript_0	0.634369	0.0133079	5	5	pseudo_transcript_0	0.195982	-0.155063	5	5
pseudo_11951	pseudo_transcript_0	0.203296	-0.171338	2	2	pseudo_transcript_0	0.913413	-0.0184399	2	2	pseudo_transcript_0	0.366821	-0.0948887	2	2
pseudo_11952	pseudo_transcript_0	0.771453	-0.160021	5	5	pseudo_transcript_0	0.389576	-0.152708	5	5	pseudo_transcript_0	0.320658	-0.0995426	5	5
pseudo_11953	pseudo_transcript_0	0.0385439	-0.231755	6	6	pseudo_transcript_0	0.614821	-0.174005	6	6	pseudo_transcript_0	0.0985054	-0.222374	6	6
pseudo_11954	pseudo_transcript_0	0.392997	-0.0936147	6	6	pseudo_transcript_0	0.0429477	0.363793	6	6	pseudo_transcript_0	0.337967	0.090445	6	6
pseudo_11955	pseudo_transcript_0	0.672888	-0.0344362	6	6	pseudo_transcript_0	0.455628	0.0890765	6	6	pseudo_transcript_0	0.858673	0.0625807	6	6
pseudo_11956	pseudo_transcript_0	0.764299	-0.012679	3	3	pseudo_transcript_0	0.227186	-0.170533	3	3	pseudo_transcript_0	0.413589	-0.0916058	3	3
pseudo_11957	pseudo_transcript_0	0.606172	-0.0461968	7	7	pseudo_transcript_0	0.00482062	-0.402607	7	7	pseudo_transcript_0	0.0584008	-0.171027	7	7
pseudo_11958	pseudo_transcript_0	0.490899	0.18064	9	9	pseudo_transcript_0	0.208856	-0.369337	9	9	pseudo_transcript_0	0.558461	0.0770159	9	9
pseudo_11959	pseudo_transcript_0	0.179229	-0.198792	5	5	pseudo_transcript_0	0.900491	-0.0861064	6	6	pseudo_transcript_0	0.0874117	-0.234181	5	5
pseudo_1196	pseudo_transcript_0	0.712838	0.0551072	7	7	pseudo_transcript_0	0.201124	0.288388	7	7	pseudo_transcript_0	0.259804	0.153774	7	7
pseudo_11960	pseudo_transcript_0	0.220055	0.186874	2	2	pseudo_transcript_0	0.858261	-0.0987064	2	2	pseudo_transcript_0	0.825749	0.0440838	2	2
pseudo_11961	pseudo_transcript_0	0.190886	-0.294005	5	5	pseudo_transcript_1	0.068207	-0.346445	5	5	pseudo_transcript_1	0.384151	-0.121735	5	5
pseudo_11962	pseudo_transcript_0	0.947912	-0.0323928	6	6	pseudo_transcript_0	0.166766	0.115123	6	6	pseudo_transcript_0	0.375756	0.174533	6	6
pseudo_11963	pseudo_transcript_0	0.818768	-0.178311	8	8	pseudo_transcript_0	0.578241	0.142747	8	8	pseudo_transcript_0	0.763674	0.0634301	8	8
pseudo_11964	pseudo_transcript_0	0.753476	0.231042	5	5	pseudo_transcript_0	0.375955	-0.197042	5	5	pseudo_transcript_0	0.880114	0.120719	5	5
pseudo_11965	pseudo_transcript_0	0.616558	-0.074878	6	6	pseudo_transcript_0	0.560905	0.108118	6	6	pseudo_transcript_0	0.947407	0.0439104	6	6
pseudo_11966	pseudo_transcript_0	0.597028	-0.105468	6	6	pseudo_transcript_1	0.224487	-0.160612	6	6	pseudo_transcript_1	0.249368	-0.0943136	6	6
pseudo_11967	pseudo_transcript_0	0.48574	-0.158173	6	6	pseudo_transcript_0	0.883065	-0.0407248	6	6	pseudo_transcript_0	0.716327	-0.0896718	6	6
pseudo_11968	pseudo_transcript_0	0.501945	-0.0434314	7	7	pseudo_transcript_0	0.140971	-0.267446	7	7	pseudo_transcript_0	0.164276	-0.261926	7	7
pseudo_11969	pseudo_transcript_0	0.745649	-0.101886	6	6	pseudo_transcript_0	0.363291	-0.119664	6	6	pseudo_transcript_0	0.345323	-0.129209	6	6
pseudo_1197	pseudo_transcript_0	0.43202	-0.236156	4	4	pseudo_transcript_0	0.762099	0.00944402	4	4	pseudo_transcript_0	0.438804	-0.0685828	4	4
pseudo_11970	pseudo_transcript_0	0.334147	-0.115827	3	3	pseudo_transcript_0	0.309051	-0.125419	3	3	pseudo_transcript_0	0.176074	-0.120623	3	3
pseudo_11971	pseudo_transcript_0	0.155098	-0.352788	5	5	pseudo_transcript_1	0.0760683	0.265115	4	4	pseudo_transcript_1	0.155898	0.156613	4	4
pseudo_11972	pseudo_transcript_0	0.176726	-0.46358	7	7	pseudo_transcript_0	0.109938	0.187997	7	7	pseudo_transcript_0	0.835333	-0.118128	7	7
pseudo_11973	pseudo_transcript_0	0.366374	0.0380944	6	6	pseudo_transcript_0	0.336079	-0.312968	6	6	pseudo_transcript_0	0.282777	-0.21684	6	6
pseudo_11974	pseudo_transcript_0	0.525503	0.112925	4	4	pseudo_transcript_0	0.969908	-0.0610316	4	4	pseudo_transcript_0	0.802609	0.0938676	4	4
pseudo_11975	pseudo_transcript_0	0.266348	0.14075	4	4	pseudo_transcript_0	0.99071	0.00558085	4	4	pseudo_transcript_0	0.495428	0.0874323	4	4
pseudo_11976	pseudo_transcript_0	0.317458	0.324877	5	5	pseudo_transcript_0	0.882798	-0.109436	5	5	pseudo_transcript_0	0.510518	0.0597867	5	5
pseudo_11977	pseudo_transcript_0	0.306117	-0.20162	2	2	pseudo_transcript_0	0.544331	0.106779	2	2	pseudo_transcript_0	0.654452	-0.0474204	2	2
pseudo_11978	pseudo_transcript_0	0.161667	-0.534004	7	7	pseudo_transcript_0	0.421508	-0.0609984	7	7	pseudo_transcript_0	0.27009	-0.481908	7	7
pseudo_11979	pseudo_transcript_0	0.753953	-0.227062	6	6	pseudo_transcript_0	0.450365	-0.190448	6	6	pseudo_transcript_0	0.216544	-0.201968	6	6
pseudo_1198	pseudo_transcript_0	0.119749	0.155383	6	6	pseudo_transcript_0	0.179348	0.33679	6	6	pseudo_transcript_0	0.0949822	0.189429	6	6
pseudo_11980	pseudo_transcript_0	0.125703	0.3099	3	3	pseudo_transcript_0	0.107045	-0.204552	3	3	pseudo_transcript_1	0.235856	0.14385	2	2
pseudo_11981	pseudo_transcript_0	0.493723	-0.165399	4	4	pseudo_transcript_0	0.659179	0.111316	4	4	pseudo_transcript_0	0.697813	-0.0818736	4	4
pseudo_11982	pseudo_transcript_0	0.20853	-0.191525	3	3	pseudo_transcript_0	0.710913	-0.0166873	3	3	pseudo_transcript_0	0.275896	-0.104106	3	3
pseudo_11983	pseudo_transcript_0	0.266924	0.161356	5	5	pseudo_transcript_0	0.538765	0.0727343	5	5	pseudo_transcript_0	0.244938	0.109171	5	5
pseudo_11984	pseudo_transcript_0	0.530647	-0.111142	4	4	pseudo_transcript_0	0.401069	-0.120741	4	4	pseudo_transcript_0	0.393302	-0.124031	4	4
pseudo_11985	pseudo_transcript_0	0.852866	-0.0157607	3	3	pseudo_transcript_0	0.774332	-0.0354182	3	3	pseudo_transcript_0	0.731021	-0.0255894	3	3
pseudo_11986	pseudo_transcript_0	0.441509	0.113979	7	7	pseudo_transcript_0	0.812581	0.0580919	7	7	pseudo_transcript_0	0.526881	0.0546548	7	7
pseudo_11987	pseudo_transcript_0	0.792456	-0.290462	8	8	pseudo_transcript_0	0.671776	-0.572135	8	8	pseudo_transcript_0	0.262237	-0.35044	8	8
pseudo_11988	pseudo_transcript_0	0.510406	0.207979	6	6	pseudo_transcript_0	0.173511	0.161555	6	6	pseudo_transcript_0	0.329577	0.194996	6	6
pseudo_11989	pseudo_transcript_0	0.809485	-0.0466863	4	4	pseudo_transcript_0	0.386859	-0.165323	4	4	pseudo_transcript_0	0.331355	-0.106005	4	4
pseudo_1199	pseudo_transcript_0	0.0572474	-0.263311	4	4	pseudo_transcript_0	0.324157	0.123943	4	4	pseudo_transcript_0	0.464069	-0.0696839	4	4
pseudo_11990	pseudo_transcript_0	0.657878	-0.196849	7	7	pseudo_transcript_0	0.251468	-0.851456	7	7	pseudo_transcript_0	0.211163	-0.437182	7	7
pseudo_11991	pseudo_transcript_0	0.313702	0.17212	3	3	pseudo_transcript_0	0.119146	0.212772	3	3	pseudo_transcript_0	0.142868	0.192446	3	3
pseudo_11992	pseudo_transcript_0	0.382416	-0.141471	6	6	pseudo_transcript_0	0.692366	0.178464	6	6	pseudo_transcript_0	0.912256	-0.0767587	6	6
pseudo_11993	pseudo_transcript_0	0.234084	0.171208	6	6	pseudo_transcript_0	0.0423261	0.275431	6	6	pseudo_transcript_0	0.0247402	0.212373	6	6
pseudo_11994	pseudo_transcript_0	0.0673241	-0.294629	3	3	pseudo_transcript_0	0.0673277	-0.245475	3	3	pseudo_transcript_0	0.0203981	-0.270052	3	3
pseudo_11995	pseudo_transcript_0	0.635067	-0.0907783	5	5	pseudo_transcript_0	0.398983	-0.164155	4	4	pseudo_transcript_0	0.671041	-0.130945	4	4
pseudo_11996	pseudo_transcript_0	0.0377527	0.361207	8	8	pseudo_transcript_0	0.604601	-0.360243	8	8	pseudo_transcript_0	0.500569	0.0283966	8	8
pseudo_11997	pseudo_transcript_0	0.301743	0.14339	9	9	pseudo_transcript_0	0.664216	-0.0423006	9	9	pseudo_transcript_0	0.366832	0.304365	9	9
pseudo_11998	pseudo_transcript_0	0.923782	-0.000294707	3	3	pseudo_transcript_0	0.101538	0.198853	3	3	pseudo_transcript_0	0.304428	0.0992792	3	3
pseudo_11999	pseudo_transcript_0	0.412427	0.201272	7	7	pseudo_transcript_0	0.653528	-0.309451	7	7	pseudo_transcript_0	0.793156	-0.103319	7	7
pseudo_12	pseudo_transcript_0	0.459648	-0.114812	5	5	pseudo_transcript_0	0.463333	-0.565642	5	5	pseudo_transcript_0	0.826382	-0.201131	5	5
pseudo_120	pseudo_transcript_0	0.0801082	-0.292224	7	7	pseudo_transcript_0	0.0381053	0.371081	7	7	pseudo_transcript_0	0.861876	0.0954983	7	7
pseudo_1200	pseudo_transcript_0	0.550856	0.103839	4	4	pseudo_transcript_0	0.212827	0.209546	4	4	pseudo_transcript_0	0.157814	0.206039	4	4
pseudo_12000	pseudo_transcript_0	0.3166	-0.0850194	6	6	pseudo_transcript_0	0.904103	0.0878495	6	6	pseudo_transcript_0	0.565556	-0.0500458	6	6
pseudo_12001	pseudo_transcript_0	0.921886	0.00359317	8	8	pseudo_transcript_0	0.869609	0.104045	8	8	pseudo_transcript_0	0.968672	0.076252	8	8
pseudo_12002	pseudo_transcript_0	0.214326	0.225076	5	5	pseudo_transcript_0	0.457766	-0.113046	5	5	pseudo_transcript_0	0.834201	0.122077	5	5
pseudo_12003	pseudo_transcript_0	0.812833	-0.034415	6	6	pseudo_transcript_0	0.880966	0.0277415	6	6	pseudo_transcript_0	0.93891	-0.0215388	6	6
pseudo_12004	pseudo_transcript_0	0.614853	-0.0268012	5	5	pseudo_transcript_0	0.597169	0.109353	5	5	pseudo_transcript_0	0.386438	0.109154	5	5
pseudo_12005	pseudo_transcript_0	0.949415	0.0919529	6	6	pseudo_transcript_0	0.685928	-0.0368172	6	6	pseudo_transcript_0	0.883894	-0.0417595	6	6
pseudo_12006	pseudo_transcript_0	0.0450543	0.469753	4	4	pseudo_transcript_0	0.4847	0.0869181	3	3	pseudo_transcript_0	0.207237	0.150604	3	3
pseudo_12007	pseudo_transcript_0	0.60527	0.0617581	3	3	pseudo_transcript_0	0.265262	0.259189	3	3	pseudo_transcript_0	0.131185	0.160474	3	3
pseudo_12008	pseudo_transcript_0	0.426886	-0.0591376	4	4	pseudo_transcript_0	0.326907	-0.162906	4	4	pseudo_transcript_0	0.492478	-0.161059	4	4
pseudo_12009	pseudo_transcript_1	0.398459	0.136288	6	6	pseudo_transcript_0	0.85614	0.0367588	6	6	pseudo_transcript_1	0.685246	0.0190196	6	6
pseudo_1201	pseudo_transcript_0	0.419639	0.379203	7	7	pseudo_transcript_0	0.446722	0.356428	7	7	pseudo_transcript_0	0.189594	0.130282	7	7
pseudo_12010	pseudo_transcript_0	0.951827	-0.00463223	5	5	pseudo_transcript_0	0.0306661	0.322498	5	5	pseudo_transcript_0	0.146544	0.205323	5	5
pseudo_12011	pseudo_transcript_0	0.627827	-0.19911	7	7	pseudo_transcript_0	0.357628	0.260228	7	7	pseudo_transcript_0	0.639054	0.10959	7	7
pseudo_12012	pseudo_transcript_0	0.924537	-0.0164824	7	7	pseudo_transcript_0	0.441295	-0.128471	6	6	pseudo_transcript_0	0.362745	-0.0553823	6	6
pseudo_12013	pseudo_transcript_0	0.400501	0.122531	3	3	pseudo_transcript_0	0.616128	0.180453	3	3	pseudo_transcript_0	0.250132	0.151492	3	3
pseudo_12014	pseudo_transcript_0	0.0584519	-0.116742	6	6	pseudo_transcript_0	0.73145	-0.0238919	6	6	pseudo_transcript_0	0.251253	-0.102328	6	6
pseudo_12015	pseudo_transcript_0	0.765697	0.0821805	4	4	pseudo_transcript_0	0.683288	0.0384111	4	4	pseudo_transcript_0	0.662207	0.0610273	4	4
pseudo_12016	pseudo_transcript_0	0.0234344	0.431344	5	5	pseudo_transcript_0	0.677385	0.070893	5	5	pseudo_transcript_0	0.0556287	0.266402	5	5
pseudo_12017	pseudo_transcript_0	0.698841	0.0338218	5	5	pseudo_transcript_0	0.734921	0.0537464	4	4	pseudo_transcript_0	0.305086	0.090903	4	4
pseudo_12018	pseudo_transcript_0	0.931043	0.114658	4	4	pseudo_transcript_0	0.197834	-0.099374	4	4	pseudo_transcript_0	0.590721	-0.0944838	4	4
pseudo_12019	pseudo_transcript_0	0.218014	0.218287	5	5	pseudo_transcript_0	0.511347	-0.076063	5	5	pseudo_transcript_0	0.803032	0.0457514	5	5
pseudo_1202	pseudo_transcript_1	0.430395	-0.185854	4	4	pseudo_transcript_1	0.19429	0.227709	4	4	pseudo_transcript_0	0.93891	-0.0196147	6	6
pseudo_12020	pseudo_transcript_0	0.866913	0.358132	5	5	pseudo_transcript_0	0.19461	0.214515	4	4	pseudo_transcript_0	0.596541	0.0418556	4	4
pseudo_12021	pseudo_transcript_0	0.0588401	-0.408675	4	4	pseudo_transcript_0	0.224331	0.151763	4	4	pseudo_transcript_0	0.548862	-0.128456	4	4
pseudo_12022	pseudo_transcript_0	0.0981254	0.457132	6	6	pseudo_transcript_1	0.305175	-0.160563	2	2	pseudo_transcript_1	0.29652	-0.11495	2	2
pseudo_12023	pseudo_transcript_0	0.548976	-0.125688	6	6	pseudo_transcript_0	0.309672	-0.476558	6	6	pseudo_transcript_0	0.175745	-0.31634	6	6
pseudo_12024	pseudo_transcript_0	0.544297	0.0751916	8	8	pseudo_transcript_0	0.463394	0.108463	8	8	pseudo_transcript_0	0.404658	0.0686718	8	8
pseudo_12025	pseudo_transcript_0	0.346754	-0.352047	2	2	pseudo_transcript_0	0.565086	0.0802442	2	2	pseudo_transcript_0	0.482191	-0.135901	2	2
pseudo_12026	pseudo_transcript_0	0.492175	-0.109515	2	2	pseudo_transcript_0	0.213431	0.220244	2	2	pseudo_transcript_0	0.695998	0.0553647	2	2
pseudo_12027	pseudo_transcript_0	0.122102	-0.237946	6	6	pseudo_transcript_0	0.0038851	-0.406395	6	6	pseudo_transcript_0	0.00375301	-0.359297	6	6
pseudo_12028	pseudo_transcript_0	0.150836	0.379978	1	1	pseudo_transcript_0	0.177965	0.313656	1	1	pseudo_transcript_0	0.110808	0.346817	1	1
pseudo_12029	pseudo_transcript_0	0.0820862	0.256811	5	5	pseudo_transcript_1	0.078912	0.312372	6	6	pseudo_transcript_1	0.0313059	0.365226	6	6
pseudo_1203	pseudo_transcript_0	0.948714	-0.0203009	4	4	pseudo_transcript_0	0.0381753	0.361946	4	4	pseudo_transcript_0	0.0875083	0.170822	4	4
pseudo_12030	pseudo_transcript_0	0.0924643	-0.234583	4	4	pseudo_transcript_0	0.186564	-0.252471	4	4	pseudo_transcript_0	0.0692034	-0.226317	4	4
pseudo_12031	pseudo_transcript_0	0.783771	0.0282229	4	4	pseudo_transcript_0	0.669325	-0.0509792	4	4	pseudo_transcript_0	0.792508	-0.0460664	4	4
pseudo_12032	pseudo_transcript_0	0.0538279	-0.583904	5	5	pseudo_transcript_0	0.255054	-0.333438	5	5	pseudo_transcript_0	0.111521	-0.402641	5	5
pseudo_12033	pseudo_transcript_0	0.0210412	-0.282232	4	4	pseudo_transcript_0	0.18073	0.16973	4	4	pseudo_transcript_0	0.701273	-0.0548066	4	4
pseudo_12034	pseudo_transcript_0	0.849933	0.0203733	3	3	pseudo_transcript_0	0.376509	0.111043	3	3	pseudo_transcript_0	0.453498	0.065708	3	3
pseudo_12035	pseudo_transcript_0	0.986781	-0.0700041	3	3	pseudo_transcript_0	0.572562	-0.0788465	3	3	pseudo_transcript_0	0.846379	-0.0744253	3	3
pseudo_12036	pseudo_transcript_0	0.857424	-0.0254414	7	7	pseudo_transcript_0	0.220354	0.430924	7	7	pseudo_transcript_0	0.467873	0.130948	7	7
pseudo_12037	pseudo_transcript_0	0.508741	0.171482	4	4	pseudo_transcript_0	0.430959	0.103286	4	4	pseudo_transcript_0	0.589431	0.0883464	4	4
pseudo_12038	pseudo_transcript_0	0.136898	-0.16894	3	3	pseudo_transcript_0	0.334796	0.22309	3	3	pseudo_transcript_0	0.939345	0.027075	3	3
pseudo_12039	pseudo_transcript_0	0.833962	0.0677402	4	4	pseudo_transcript_0	0.877853	0.115938	4	4	pseudo_transcript_0	0.447696	0.0613953	4	4
pseudo_1204	pseudo_transcript_0	0.439556	0.182356	5	5	pseudo_transcript_0	0.573123	-0.171311	5	5	pseudo_transcript_0	0.88869	-0.0499056	5	5
pseudo_12040	pseudo_transcript_0	0.167418	0.231911	3	3	pseudo_transcript_0	0.220225	-0.162176	3	3	pseudo_transcript_0	0.646051	0.0348675	3	3
pseudo_12041	pseudo_transcript_0	0.223002	-0.280769	5	5	pseudo_transcript_0	0.431472	0.103874	5	5	pseudo_transcript_0	0.653939	-0.0945963	5	5
pseudo_12042	pseudo_transcript_0	0.664474	0.192104	8	8	pseudo_transcript_0	0.281608	-0.130407	8	8	pseudo_transcript_0	0.692807	-0.0336438	8	8
pseudo_12043	pseudo_transcript_0	0.727157	0.0345475	4	4	pseudo_transcript_0	0.717447	-0.148982	4	4	pseudo_transcript_0	0.679921	-0.0428841	4	4
pseudo_12044	pseudo_transcript_0	0.689707	0.042132	3	3	pseudo_transcript_0	0.923719	-0.0165405	3	3	pseudo_transcript_0	0.875211	0.0127957	3	3
pseudo_12045	pseudo_transcript_0	0.57828	-0.0717341	2	2	pseudo_transcript_0	0.5404	0.0892046	2	2	pseudo_transcript_0	0.956239	0.00873527	2	2
pseudo_12046	pseudo_transcript_0	0.543701	-0.0631268	6	6	pseudo_transcript_0	0.539346	-0.240445	6	6	pseudo_transcript_0	0.346493	-0.159282	6	6
pseudo_12047	pseudo_transcript_0	0.0300915	0.283168	4	4	pseudo_transcript_0	0.766718	-0.0553344	4	4	pseudo_transcript_0	0.173493	0.137642	4	4
pseudo_12048	pseudo_transcript_0	0.582315	-0.0773868	2	2	pseudo_transcript_0	0.0727416	0.28917	2	2	pseudo_transcript_0	0.33475	0.105892	2	2
pseudo_12049	pseudo_transcript_0	0.160208	-0.267946	5	5	pseudo_transcript_0	0.896949	-0.0167799	5	5	pseudo_transcript_0	0.299942	-0.0648767	5	5
pseudo_1205	pseudo_transcript_0	0.476912	-0.213351	7	7	pseudo_transcript_0	0.164356	-0.341102	7	7	pseudo_transcript_0	0.145847	-0.216167	7	7
pseudo_12050	pseudo_transcript_0	0.479233	-0.137506	4	4	pseudo_transcript_0	0.520413	0.203979	4	4	pseudo_transcript_0	0.787471	0.0418059	4	4
pseudo_12051	pseudo_transcript_0	0.00447948	0.595271	5	5	pseudo_transcript_0	0.552885	-0.116166	5	5	pseudo_transcript_0	0.141952	0.296791	5	5
pseudo_12052	pseudo_transcript_1	0.125943	-0.230181	4	4	pseudo_transcript_0	0.34325	-0.141395	4	4	pseudo_transcript_0	0.33182	0.0702035	4	4
pseudo_12053	pseudo_transcript_0	0.480096	-0.185289	4	4	pseudo_transcript_0	0.317798	0.146257	4	4	pseudo_transcript_0	0.954915	0.0630797	4	4
pseudo_12054	pseudo_transcript_0	0.908268	-0.0122359	4	4	pseudo_transcript_0	0.284717	0.173218	4	4	pseudo_transcript_0	0.45218	0.0868635	4	4
pseudo_12055	pseudo_transcript_0	0.123639	0.376174	5	5	pseudo_transcript_0	0.299754	0.282677	5	5	pseudo_transcript_0	0.116298	0.371772	5	5
pseudo_12056	pseudo_transcript_0	0.00509129	-0.627632	8	8	pseudo_transcript_0	0.150084	-0.12935	8	8	pseudo_transcript_0	0.00481041	-0.402252	8	8
pseudo_12057	pseudo_transcript_0	0.270425	-0.118147	3	3	pseudo_transcript_0	0.932695	-0.0426741	3	3	pseudo_transcript_0	0.447022	-0.0804107	3	3
pseudo_12058	pseudo_transcript_0	0.609105	-0.307859	7	7	pseudo_transcript_0	0.154755	0.179047	7	7	pseudo_transcript_0	0.490228	-0.0138132	7	7
pseudo_12059	pseudo_transcript_0	0.0962978	0.374235	6	6	pseudo_transcript_0	0.585746	-0.193684	6	6	pseudo_transcript_0	0.477015	0.0841912	6	6
pseudo_1206	pseudo_transcript_0	0.493204	-0.162128	5	5	pseudo_transcript_0	0.0173315	-0.599108	5	5	pseudo_transcript_0	0.0107778	-0.337946	5	5
pseudo_12060	pseudo_transcript_0	0.159751	0.101538	6	6	pseudo_transcript_0	0.60444	-0.128974	6	6	pseudo_transcript_0	0.652489	0.0829903	6	6
pseudo_12061	pseudo_transcript_0	0.129727	0.354912	7	7	pseudo_transcript_0	0.698009	-0.204117	7	7	pseudo_transcript_0	0.522281	0.0784079	7	7
pseudo_12062	pseudo_transcript_0	0.409562	-0.203841	5	5	pseudo_transcript_0	0.574258	-0.13063	5	5	pseudo_transcript_0	0.455807	-0.167061	5	5
pseudo_12063	pseudo_transcript_0	0.459209	-0.126011	6	6	pseudo_transcript_0	0.21931	0.131538	6	6	pseudo_transcript_0	0.688612	0.0218876	6	6
pseudo_12064	pseudo_transcript_0	0.393363	0.0916975	7	7	pseudo_transcript_0	0.105323	0.329633	7	7	pseudo_transcript_0	0.0845834	0.197525	7	7
pseudo_12065	pseudo_transcript_0	0.17816	-0.288497	5	5	pseudo_transcript_0	0.0597312	0.274633	5	5	pseudo_transcript_0	0.82443	-0.0111042	5	5
pseudo_12066	pseudo_transcript_0	0.969363	-2.4e-05	4	4	pseudo_transcript_0	0.18149	0.169209	4	4	pseudo_transcript_0	0.241076	0.112048	4	4
pseudo_12067	pseudo_transcript_0	0.0799275	0.259667	7	7	pseudo_transcript_0	0.333176	0.318835	7	7	pseudo_transcript_0	0.102335	0.283328	7	7
pseudo_12068	pseudo_transcript_0	0.745649	-0.021191	6	6	pseudo_transcript_0	0.741192	-0.0339477	6	6	pseudo_transcript_0	0.949228	0.0134276	6	6
pseudo_12069	pseudo_transcript_1	0.23763	0.253292	5	5	pseudo_transcript_1	0.401153	-0.100017	5	5	pseudo_transcript_0	0.435866	0.0742489	5	5
pseudo_1207	pseudo_transcript_1	0.657207	-0.0447728	4	4	pseudo_transcript_0	0.0945968	0.334857	5	5	pseudo_transcript_0	0.0880323	0.248646	5	5
pseudo_12070	pseudo_transcript_0	0.601537	0.149775	5	5	pseudo_transcript_0	0.284682	-0.204682	5	5	pseudo_transcript_0	0.693593	-0.0720653	5	5
pseudo_12071	pseudo_transcript_0	0.763766	-0.0436277	2	2	pseudo_transcript_0	0.991062	-0.00854518	2	2	pseudo_transcript_0	0.836061	-0.0260864	2	2
pseudo_12072	pseudo_transcript_0	0.0957369	-0.326966	5	5	pseudo_transcript_0	0.347682	-0.336176	5	5	pseudo_transcript_0	0.0478037	-0.313657	5	5
pseudo_12073	pseudo_transcript_0	0.634772	-0.222404	5	5	pseudo_transcript_0	0.259955	-0.0614552	5	5	pseudo_transcript_0	0.329283	-0.141531	5	5
pseudo_12074	pseudo_transcript_0	0.322492	0.206412	5	5	pseudo_transcript_0	0.962134	-0.059502	5	5	pseudo_transcript_0	0.424631	0.0609892	5	5
pseudo_12075	pseudo_transcript_0	0.413568	-0.164157	5	5	pseudo_transcript_0	0.40537	0.151037	5	5	pseudo_transcript_0	0.947701	-0.0105192	5	5
pseudo_12076	pseudo_transcript_0	0.646615	-0.0886176	5	5	pseudo_transcript_0	0.269589	0.169761	5	5	pseudo_transcript_0	0.602371	0.0489559	5	5
pseudo_12077	pseudo_transcript_0	0.255163	0.122449	5	5	pseudo_transcript_0	0.843842	-0.10322	5	5	pseudo_transcript_1	0.636259	0.0357875	8	8
pseudo_12078	pseudo_transcript_0	0.939077	0.00805647	3	3	pseudo_transcript_0	0.093389	0.291898	3	3	pseudo_transcript_0	0.185928	0.149977	3	3
pseudo_12079	pseudo_transcript_0	0.822222	-0.0240623	6	6	pseudo_transcript_0	0.181202	0.228318	6	6	pseudo_transcript_0	0.454172	0.0972008	6	6
pseudo_1208	pseudo_transcript_0	0.404411	-0.13727	5	5	pseudo_transcript_0	0.347468	-0.177273	5	5	pseudo_transcript_0	0.291071	-0.164042	5	5
pseudo_12080	pseudo_transcript_0	0.101499	0.207278	3	3	pseudo_transcript_0	0.0656543	-0.282755	3	3	pseudo_transcript_0	0.666328	-0.0377383	3	3
pseudo_12081	pseudo_transcript_0	0.795173	-0.0595112	4	4	pseudo_transcript_0	0.332685	0.113915	4	4	pseudo_transcript_0	0.720065	0.0254832	4	4
pseudo_12082	pseudo_transcript_0	0.354209	0.402009	5	5	pseudo_transcript_0	0.497256	-0.171525	5	5	pseudo_transcript_0	0.97367	0.086243	5	5
pseudo_12083	pseudo_transcript_0	0.672862	-0.107506	7	7	pseudo_transcript_0	0.516321	-0.168321	7	7	pseudo_transcript_0	0.400351	0.0590579	7	7
pseudo_12084	pseudo_transcript_0	0.0281781	0.273986	4	4	pseudo_transcript_0	0.57117	0.109827	4	4	pseudo_transcript_0	0.0643429	0.17801	4	4
pseudo_12085	pseudo_transcript_0	0.609118	0.0250949	4	4	pseudo_transcript_0	0.223073	-0.190548	3	3	pseudo_transcript_0	0.909341	-0.0135718	3	3
pseudo_12086	pseudo_transcript_0	0.195953	-0.217819	2	2	pseudo_transcript_0	0.762287	0.0519687	2	2	pseudo_transcript_0	0.642092	-0.0829251	2	2
pseudo_12087	pseudo_transcript_0	0.212979	-0.217076	6	6	pseudo_transcript_0	0.8645	0.0796634	6	6	pseudo_transcript_0	0.403485	-0.105803	6	6
pseudo_12088	pseudo_transcript_0	0.506049	-0.0485437	6	6	pseudo_transcript_0	0.0701992	0.318218	6	6	pseudo_transcript_0	0.408223	0.174145	6	6
pseudo_12089	pseudo_transcript_0	0.487158	0.12528	6	6	pseudo_transcript_0	0.589935	-0.0883631	6	6	pseudo_transcript_0	0.524033	-0.0758503	6	6
pseudo_1209	pseudo_transcript_1	0.748766	0.0128031	5	5	pseudo_transcript_0	0.0993072	0.201807	4	4	pseudo_transcript_0	0.660852	0.0398871	4	4
pseudo_12090	pseudo_transcript_0	0.893655	-0.279137	6	6	pseudo_transcript_0	0.0576718	0.458128	7	7	pseudo_transcript_0	0.618237	0.0350977	6	6
pseudo_12091	pseudo_transcript_0	0.538789	0.0840182	3	3	pseudo_transcript_0	0.821257	0.0070839	3	3	pseudo_transcript_0	0.671043	0.045551	3	3
pseudo_12092	pseudo_transcript_0	0.937376	0.00884169	3	3	pseudo_transcript_0	0.0829661	-0.344726	3	3	pseudo_transcript_0	0.184853	-0.167942	3	3
pseudo_12093	pseudo_transcript_0	0.637171	0.0446192	6	6	pseudo_transcript_0	0.610819	-0.262957	6	6	pseudo_transcript_0	0.966241	-0.0624396	6	6
pseudo_12094	pseudo_transcript_0	0.441716	-0.396313	7	7	pseudo_transcript_0	0.0836869	-0.316988	7	7	pseudo_transcript_0	0.132278	-0.323627	7	7
pseudo_12095	pseudo_transcript_0	0.105579	0.272471	3	3	pseudo_transcript_0	0.577697	0.0620768	3	3	pseudo_transcript_0	0.110054	0.167274	3	3
pseudo_12096	pseudo_transcript_0	0.419918	-0.115995	4	4	pseudo_transcript_0	0.621865	-0.048146	4	4	pseudo_transcript_0	0.418636	-0.0967938	4	4
pseudo_12097	pseudo_transcript_0	0.186434	-0.692031	5	5	pseudo_transcript_0	0.848407	-0.028815	5	5	pseudo_transcript_0	0.165797	-0.262608	5	5
pseudo_12098	pseudo_transcript_0	0.778109	0.102503	5	5	pseudo_transcript_0	0.300725	0.233844	5	5	pseudo_transcript_0	0.383239	0.141381	5	5
pseudo_12099	pseudo_transcript_0	0.109384	-0.390125	8	8	pseudo_transcript_0	0.636173	0.116305	8	8	pseudo_transcript_0	0.288666	-0.07055	8	8
pseudo_121	pseudo_transcript_0	0.0756127	-0.265403	9	9	pseudo_transcript_0	0.159136	-0.471388	8	8	pseudo_transcript_0	0.0825112	-0.195544	8	8
pseudo_1210	pseudo_transcript_0	0.0684736	0.329556	5	5	pseudo_transcript_0	0.361536	0.132547	5	5	pseudo_transcript_0	0.0834629	0.220017	5	5
pseudo_12100	pseudo_transcript_0	0.418053	0.11668	4	4	pseudo_transcript_0	0.811168	-0.0573999	4	4	pseudo_transcript_0	0.648036	0.0472116	4	4
pseudo_12101	pseudo_transcript_0	0.820938	-0.127607	5	5	pseudo_transcript_0	0.779269	0.00580737	5	5	pseudo_transcript_0	0.728448	-0.0272348	5	5
pseudo_12102	pseudo_transcript_0	0.94503	0.00020838	4	4	pseudo_transcript_0	0.176668	0.227631	4	4	pseudo_transcript_0	0.384557	0.113444	4	4
pseudo_12103	pseudo_transcript_0	0.909076	0.0791576	5	5	pseudo_transcript_0	0.317798	-0.151602	4	4	pseudo_transcript_0	0.345978	-0.199659	4	4
pseudo_12104	pseudo_transcript_0	0.823142	0.0355835	4	4	pseudo_transcript_0	0.349452	0.153448	4	4	pseudo_transcript_0	0.731985	0.0712279	4	4
pseudo_12105	pseudo_transcript_0	0.971008	0.00843518	3	3	pseudo_transcript_0	0.968676	0.00203779	3	3	pseudo_transcript_0	0.98493	0.00523649	3	3
pseudo_12106	pseudo_transcript_0	0.78729	-0.139769	7	7	pseudo_transcript_0	0.678844	0.147857	7	7	pseudo_transcript_0	0.858549	0.0432369	7	7
pseudo_12107	pseudo_transcript_0	0.465725	-0.194207	7	7	pseudo_transcript_0	0.792451	-0.22342	7	7	pseudo_transcript_0	0.698125	-0.21252	7	7
pseudo_12108	pseudo_transcript_0	0.923194	0.00579846	5	5	pseudo_transcript_0	0.17966	-0.11932	5	5	pseudo_transcript_0	0.356051	-0.133765	5	5
pseudo_12109	pseudo_transcript_0	0.235827	0.293664	5	5	pseudo_transcript_0	0.15401	-0.22986	5	5	pseudo_transcript_0	0.65756	-0.0424042	5	5
pseudo_1211	pseudo_transcript_0	0.101165	0.227605	3	3	pseudo_transcript_0	0.546858	0.06968	3	3	pseudo_transcript_0	0.162031	0.148643	3	3
pseudo_12110	pseudo_transcript_0	0.277657	0.122553	4	4	pseudo_transcript_0	0.445265	0.206078	4	4	pseudo_transcript_0	0.216516	0.149667	4	4
pseudo_12111	pseudo_transcript_0	0.191223	0.185252	6	6	pseudo_transcript_0	0.687325	-0.0286406	6	6	pseudo_transcript_0	0.541564	0.0480627	6	6
pseudo_12112	pseudo_transcript_0	0.803179	0.194345	6	6	pseudo_transcript_0	0.612952	0.0822959	6	6	pseudo_transcript_0	0.711775	0.127977	6	6
pseudo_12113	pseudo_transcript_0	0.789466	-0.0565616	4	4	pseudo_transcript_0	0.891826	0.0593874	4	4	pseudo_transcript_0	0.870466	-0.00179693	4	4
pseudo_12114	pseudo_transcript_0	0.737815	-0.241866	5	5	pseudo_transcript_0	0.962798	0.00858503	5	5	pseudo_transcript_0	0.648521	-0.162465	5	5
pseudo_12115	pseudo_transcript_0	0.0297332	-0.692228	6	6	pseudo_transcript_1	0.12144	0.514171	6	6	pseudo_transcript_1	0.0922959	0.230339	6	6
pseudo_12116	pseudo_transcript_0	0.448189	0.114824	4	4	pseudo_transcript_0	0.261886	0.162275	4	4	pseudo_transcript_0	0.21375	0.10628	4	4
pseudo_12117	pseudo_transcript_0	0.588225	0.252679	7	7	pseudo_transcript_0	0.313701	-0.306967	7	7	pseudo_transcript_0	0.836987	0.0807859	7	7
pseudo_12118	pseudo_transcript_0	0.958298	0.0360594	4	4	pseudo_transcript_0	0.683288	0.0566437	4	4	pseudo_transcript_0	0.833102	0.0463515	4	4
pseudo_12119	pseudo_transcript_0	0.651535	-0.0226541	3	3	pseudo_transcript_0	0.573661	-0.0712278	3	3	pseudo_transcript_0	0.601019	-0.0469409	3	3
pseudo_1212	pseudo_transcript_0	0.485267	-0.105354	6	6	pseudo_transcript_0	0.0636083	-0.519805	7	7	pseudo_transcript_0	0.0476117	-0.17464	6	6
pseudo_12120	pseudo_transcript_0	0.735665	0.0826093	6	6	pseudo_transcript_0	0.978472	-0.0532453	6	6	pseudo_transcript_0	0.869466	0.0180188	6	6
pseudo_12121	pseudo_transcript_0	0.820982	0.123975	4	4	pseudo_transcript_0	0.825645	0.105704	4	4	pseudo_transcript_0	0.972791	0.139696	4	4
pseudo_12122	pseudo_transcript_0	0.687252	0.045436	4	4	pseudo_transcript_0	0.915065	-0.00186749	4	4	pseudo_transcript_0	0.828729	0.0173722	4	4
pseudo_12123	pseudo_transcript_1	0.684194	-0.325927	5	5	pseudo_transcript_0	0.304828	-0.384368	5	5	pseudo_transcript_0	0.426087	-0.174182	5	5
pseudo_12124	pseudo_transcript_0	0.410437	-0.0888586	7	7	pseudo_transcript_0	0.268125	0.222021	7	7	pseudo_transcript_0	0.773094	0.101803	7	7
pseudo_12125	pseudo_transcript_0	0.512192	-0.144977	5	5	pseudo_transcript_0	0.795932	-0.136467	5	5	pseudo_transcript_0	0.688664	-0.140722	5	5
pseudo_12126	pseudo_transcript_0	0.113031	0.206222	3	3	pseudo_transcript_0	0.230306	0.157311	3	3	pseudo_transcript_0	0.0858411	0.181766	3	3
pseudo_12127	pseudo_transcript_0	0.294677	0.207693	6	6	pseudo_transcript_0	0.32531	0.16916	6	6	pseudo_transcript_0	0.329577	0.33913	6	6
pseudo_12128	pseudo_transcript_0	0.93997	0.284238	5	5	pseudo_transcript_0	0.595465	0.0847587	4	4	pseudo_transcript_0	0.830915	0.0173764	4	4
pseudo_12129	pseudo_transcript_0	0.193656	0.239748	3	3	pseudo_transcript_0	0.107162	0.384108	3	3	pseudo_transcript_0	0.0743141	0.311928	3	3
pseudo_1213	pseudo_transcript_0	0.0429905	-0.406789	5	5	pseudo_transcript_0	0.800112	-0.00122618	5	5	pseudo_transcript_0	0.12779	-0.251285	5	5
pseudo_12130	pseudo_transcript_0	0.572066	0.0547275	4	4	pseudo_transcript_0	0.0102965	-0.705377	4	4	pseudo_transcript_0	0.0373839	-0.325852	4	4
pseudo_12131	pseudo_transcript_0	0.261014	-0.128944	3	3	pseudo_transcript_0	0.1562	0.183561	3	3	pseudo_transcript_0	0.821948	0.0273082	3	3
pseudo_12132	pseudo_transcript_0	0.151525	0.299855	5	5	pseudo_transcript_0	0.845798	0.140004	5	5	pseudo_transcript_0	0.356487	0.159831	5	5
pseudo_12133	pseudo_transcript_1	0.31806	-0.114285	5	5	pseudo_transcript_1	0.758901	0.0388167	5	5	pseudo_transcript_1	0.680683	-0.0804716	5	5
pseudo_12134	pseudo_transcript_0	0.104357	0.427394	5	5	pseudo_transcript_0	0.338059	0.134962	4	4	pseudo_transcript_0	0.0743614	0.140606	4	4
pseudo_12135	pseudo_transcript_0	0.247808	-0.194426	5	5	pseudo_transcript_0	0.202986	-0.25711	5	5	pseudo_transcript_0	0.0786604	-0.229578	5	5
pseudo_12136	pseudo_transcript_0	0.996083	-0.0819626	6	6	pseudo_transcript_0	0.0955982	0.304273	6	6	pseudo_transcript_0	0.25793	0.13708	6	6
pseudo_12137	pseudo_transcript_0	0.260559	0.248799	5	5	pseudo_transcript_0	0.196705	0.174112	5	5	pseudo_transcript_0	0.0996522	0.19679	5	5
pseudo_12138	pseudo_transcript_0	0.531988	-0.126612	6	6	pseudo_transcript_0	0.144966	-0.439082	6	6	pseudo_transcript_0	0.237656	-0.331598	6	6
pseudo_12139	pseudo_transcript_0	0.272973	0.182957	4	4	pseudo_transcript_0	0.647756	-0.0569295	4	4	pseudo_transcript_0	0.694358	0.0576541	4	4
pseudo_1214	pseudo_transcript_0	0.975243	0.0386248	5	5	pseudo_transcript_0	0.461304	0.104931	5	5	pseudo_transcript_0	0.589627	0.0886716	5	5
pseudo_12140	pseudo_transcript_0	0.107872	0.45225	8	8	pseudo_transcript_0	0.0972511	0.23317	8	8	pseudo_transcript_0	0.0272273	0.347086	8	8
pseudo_12141	pseudo_transcript_0	0.956634	0.086063	6	6	pseudo_transcript_0	0.81873	0.185199	6	6	pseudo_transcript_0	0.790423	0.10875	6	6
pseudo_12142	pseudo_transcript_0	0.322623	-0.281715	8	8	pseudo_transcript_0	0.888549	0.000110141	8	8	pseudo_transcript_0	0.369881	-0.0443508	8	8
pseudo_12143	pseudo_transcript_0	0.267064	0.372822	6	6	pseudo_transcript_0	0.877968	-0.187514	6	6	pseudo_transcript_0	0.450044	-0.0287587	6	6
pseudo_12144	pseudo_transcript_0	0.451683	0.403136	6	6	pseudo_transcript_0	0.444457	-0.130398	6	6	pseudo_transcript_0	0.703835	0.140545	6	6
pseudo_12145	pseudo_transcript_0	0.361783	0.085938	5	5	pseudo_transcript_0	0.0472592	-0.42614	5	5	pseudo_transcript_0	0.537728	-0.189356	5	5
pseudo_12146	pseudo_transcript_0	0.402534	-0.354719	4	4	pseudo_transcript_0	0.906202	0.0197451	4	4	pseudo_transcript_0	0.491889	-0.195232	4	4
pseudo_12147	pseudo_transcript_0	0.652364	0.091369	2	2	pseudo_transcript_0	0.627194	-0.102451	2	2	pseudo_transcript_0	0.995252	-0.00554086	2	2
pseudo_12148	pseudo_transcript_0	0.13829	-0.197281	6	6	pseudo_transcript_0	0.766306	-0.011574	6	6	pseudo_transcript_0	0.256969	-0.151778	6	6
pseudo_12149	pseudo_transcript_1	0.234084	0.388925	6	6	pseudo_transcript_1	0.207427	0.454316	6	6	pseudo_transcript_1	0.123922	0.309761	6	6
pseudo_1215	pseudo_transcript_0	0.525831	-0.103928	7	7	pseudo_transcript_0	0.647449	-0.0195199	7	7	pseudo_transcript_0	0.5568	-0.190544	7	7
pseudo_12150	pseudo_transcript_0	0.588923	0.0999512	5	5	pseudo_transcript_0	0.619018	0.119949	5	5	pseudo_transcript_0	0.487706	0.082403	5	5
pseudo_12151	pseudo_transcript_0	0.585994	0.0608902	4	4	pseudo_transcript_0	0.709111	-0.343274	4	4	pseudo_transcript_0	0.992917	-0.113066	4	4
pseudo_12152	pseudo_transcript_0	0.151184	0.466798	6	6	pseudo_transcript_0	0.714931	0.166165	6	6	pseudo_transcript_0	0.19497	0.180548	6	6
pseudo_12153	pseudo_transcript_0	0.411882	0.0388497	6	6	pseudo_transcript_0	0.434561	-0.138445	6	6	pseudo_transcript_0	0.939517	-0.0347331	6	6
pseudo_12154	pseudo_transcript_0	0.488176	-0.0724191	3	3	pseudo_transcript_0	0.3289	0.118681	3	3	pseudo_transcript_0	0.801857	0.0231308	3	3
pseudo_12155	pseudo_transcript_0	0.80841	0.0725825	4	4	pseudo_transcript_0	0.518903	0.108672	4	4	pseudo_transcript_0	0.523009	0.0443564	4	4
pseudo_12156	pseudo_transcript_0	0.353961	-0.394816	7	7	pseudo_transcript_0	0.037877	-0.543583	7	7	pseudo_transcript_0	0.0779334	-0.49085	7	7
pseudo_12157	pseudo_transcript_0	0.754947	0.121768	7	7	pseudo_transcript_0	0.797336	0.00258162	7	7	pseudo_transcript_0	0.947944	0.0552037	7	7
pseudo_12158	pseudo_transcript_0	0.640979	-0.113824	5	5	pseudo_transcript_0	0.769702	-0.101052	5	5	pseudo_transcript_0	0.600044	-0.087143	5	5
pseudo_12159	pseudo_transcript_0	0.472837	0.192166	6	6	pseudo_transcript_0	0.476317	0.132612	6	6	pseudo_transcript_0	0.266695	0.0861426	6	6
pseudo_1216	pseudo_transcript_0	0.0382927	-0.399342	4	4	pseudo_transcript_0	0.0304451	-0.330994	4	4	pseudo_transcript_0	0.0106659	-0.357647	4	4
pseudo_12160	pseudo_transcript_1	0.289417	-0.0760102	7	7	pseudo_transcript_1	0.0429578	0.369976	7	7	pseudo_transcript_0	0.514107	-0.0677128	3	3
pseudo_12161	pseudo_transcript_0	0.612842	-0.127098	6	6	pseudo_transcript_0	0.0348159	0.462476	6	6	pseudo_transcript_0	0.129997	0.0673622	6	6
pseudo_12162	pseudo_transcript_0	0.736878	0.0778518	5	5	pseudo_transcript_0	0.384547	-0.14363	5	5	pseudo_transcript_0	0.729704	-0.0849572	5	5
pseudo_12163	pseudo_transcript_0	0.122443	-0.218334	2	2	pseudo_transcript_0	0.650268	0.0613131	2	2	pseudo_transcript_0	0.43726	-0.0785105	2	2
pseudo_12164	pseudo_transcript_0	0.885831	0.104374	5	5	pseudo_transcript_0	0.0242856	0.35511	5	5	pseudo_transcript_0	0.388273	0.229742	5	5
pseudo_12165	pseudo_transcript_0	0.47087	-0.10617	7	7	pseudo_transcript_0	0.846861	-0.0147868	7	7	pseudo_transcript_0	0.513144	-0.0231281	7	7
pseudo_12166	pseudo_transcript_0	0.735962	-0.0731659	2	2	pseudo_transcript_0	0.323233	-0.150536	2	2	pseudo_transcript_0	0.375307	-0.111851	2	2
pseudo_12167	pseudo_transcript_0	0.175801	-0.293458	6	6	pseudo_transcript_0	0.057093	0.418176	6	6	pseudo_transcript_0	0.647001	0.0873847	6	6
pseudo_12168	pseudo_transcript_0	0.21895	0.141819	8	8	pseudo_transcript_0	0.513119	0.472115	8	8	pseudo_transcript_0	0.165404	0.154333	8	8
pseudo_12169	pseudo_transcript_1	0.384575	-0.363117	4	4	pseudo_transcript_0	0.770372	0.118089	6	6	pseudo_transcript_1	0.242957	-0.157863	4	4
pseudo_1217	pseudo_transcript_0	0.669665	0.0494693	5	5	pseudo_transcript_0	0.27249	0.141023	5	5	pseudo_transcript_0	0.326804	0.191377	5	5
pseudo_12170	pseudo_transcript_0	0.55172	-0.0792974	2	2	pseudo_transcript_0	0.0885965	-0.286818	2	2	pseudo_transcript_0	0.122972	-0.183058	2	2
pseudo_12171	pseudo_transcript_1	0.438581	-0.153727	2	2	pseudo_transcript_0	0.159684	0.214039	3	3	pseudo_transcript_0	0.469255	0.071009	3	3
pseudo_12172	pseudo_transcript_0	0.0298185	0.499265	6	6	pseudo_transcript_0	0.80723	0.0931572	6	6	pseudo_transcript_0	0.0287076	0.243	6	6
pseudo_12173	pseudo_transcript_0	0.296308	0.253581	5	5	pseudo_transcript_0	0.128826	0.215488	4	4	pseudo_transcript_0	0.250967	0.11027	4	4
pseudo_12174	pseudo_transcript_0	0.108538	-0.208992	4	4	pseudo_transcript_0	0.538095	-0.0514735	4	4	pseudo_transcript_0	0.145545	-0.170869	4	4
pseudo_12175	pseudo_transcript_0	0.0610636	-0.283079	6	6	pseudo_transcript_0	0.889369	-0.108389	6	6	pseudo_transcript_0	0.131356	-0.171952	6	6
pseudo_12176	pseudo_transcript_0	0.893678	0.0701696	5	5	pseudo_transcript_0	0.0415807	0.373668	5	5	pseudo_transcript_0	0.123865	0.219587	5	5
pseudo_12177	pseudo_transcript_0	0.222793	0.18334	3	3	pseudo_transcript_0	0.287079	-0.201623	3	3	pseudo_transcript_0	0.895666	-0.00914144	3	3
pseudo_12178	pseudo_transcript_0	0.961985	0.00144389	4	4	pseudo_transcript_0	0.0457183	-0.488385	4	4	pseudo_transcript_0	0.158365	-0.193951	4	4
pseudo_12179	pseudo_transcript_0	0.416647	0.213096	5	5	pseudo_transcript_0	0.924023	-0.0680035	5	5	pseudo_transcript_0	0.580437	0.1185	5	5
pseudo_1218	pseudo_transcript_0	0.725674	0.0693466	5	5	pseudo_transcript_0	0.428309	-0.119674	5	5	pseudo_transcript_0	0.793353	-0.0834279	5	5
pseudo_12180	pseudo_transcript_0	0.251724	0.198701	5	5	pseudo_transcript_0	0.382501	0.060431	5	5	pseudo_transcript_0	0.233926	0.142844	5	5
pseudo_12181	pseudo_transcript_0	0.894127	-0.0509796	3	3	pseudo_transcript_0	0.925001	-0.0127189	3	3	pseudo_transcript_0	0.9025	-0.0318492	3	3
pseudo_12182	pseudo_transcript_0	0.223324	0.152435	7	7	pseudo_transcript_0	0.968011	-0.160592	7	7	pseudo_transcript_0	0.332319	0.0211798	7	7
pseudo_12183	pseudo_transcript_0	0.569865	0.0968894	4	4	pseudo_transcript_0	0.0360596	0.329184	4	4	pseudo_transcript_0	0.0451719	0.212906	4	4
pseudo_12184	pseudo_transcript_0	0.819872	-0.0725235	6	6	pseudo_transcript_0	0.216612	0.274892	6	6	pseudo_transcript_0	0.517103	0.0077439	6	6
pseudo_12185	pseudo_transcript_0	0.0756689	-0.298679	2	2	pseudo_transcript_0	0.599888	-0.0759678	2	2	pseudo_transcript_0	0.115452	-0.187324	2	2
pseudo_12186	pseudo_transcript_0	0.876441	-0.0490786	4	4	pseudo_transcript_0	0.347297	-0.185489	4	4	pseudo_transcript_0	0.317138	-0.109983	4	4
pseudo_12187	pseudo_transcript_0	0.996038	0.0466683	5	5	pseudo_transcript_0	0.25575	-0.218458	5	5	pseudo_transcript_0	0.546587	-0.10504	5	5
pseudo_12188	pseudo_transcript_0	0.953475	-0.00837318	5	5	pseudo_transcript_0	0.54953	0.149538	4	4	pseudo_transcript_0	0.850644	0.0204024	4	4
pseudo_12189	pseudo_transcript_0	0.984125	0.0373865	4	4	pseudo_transcript_0	0.159712	0.338158	4	4	pseudo_transcript_0	0.196387	0.187772	4	4
pseudo_1219	pseudo_transcript_0	0.0487854	-0.296004	6	6	pseudo_transcript_0	0.173631	0.25868	6	6	pseudo_transcript_0	0.561436	-0.0917245	6	6
pseudo_12190	pseudo_transcript_0	0.849368	0.194325	5	5	pseudo_transcript_0	0.415553	0.0875898	5	5	pseudo_transcript_0	0.572451	0.140957	5	5
pseudo_12191	pseudo_transcript_0	0.296639	-0.170102	8	8	pseudo_transcript_0	0.550895	-0.315293	8	8	pseudo_transcript_0	0.396888	-0.172996	8	8
pseudo_12192	pseudo_transcript_0	0.65192	-0.0476376	3	3	pseudo_transcript_0	0.412026	0.114797	3	3	pseudo_transcript_0	0.724537	0.0335797	3	3
pseudo_12193	pseudo_transcript_0	0.468486	0.251605	5	5	pseudo_transcript_0	0.122843	0.244904	5	5	pseudo_transcript_0	0.189136	0.289184	5	5
pseudo_12194	pseudo_transcript_0	0.88289	0.0390004	5	5	pseudo_transcript_0	0.998339	-0.122897	5	5	pseudo_transcript_0	0.809501	-0.00615024	5	5
pseudo_12195	pseudo_transcript_0	0.228637	0.255131	6	6	pseudo_transcript_0	0.341067	0.0933737	6	6	pseudo_transcript_0	0.283119	0.153326	6	6
pseudo_12196	pseudo_transcript_0	0.0744546	0.386004	5	5	pseudo_transcript_0	0.476126	0.063441	5	5	pseudo_transcript_0	0.095761	0.254699	5	5
pseudo_12197	pseudo_transcript_0	0.237137	0.139202	5	5	pseudo_transcript_0	0.710905	-0.0344192	5	5	pseudo_transcript_0	0.509444	0.0590711	5	5
pseudo_12198	pseudo_transcript_0	0.0607235	0.558981	4	4	pseudo_transcript_1	0.491206	0.100379	5	5	pseudo_transcript_0	0.566925	0.0502573	3	3
pseudo_12199	pseudo_transcript_0	0.539373	0.0869213	7	7	pseudo_transcript_0	0.0884461	-0.414146	7	7	pseudo_transcript_0	0.134837	-0.154965	7	7
pseudo_122	pseudo_transcript_0	0.309176	0.452172	6	6	pseudo_transcript_0	0.681462	-0.0305584	6	6	pseudo_transcript_0	0.341439	0.159411	6	6
pseudo_1220	pseudo_transcript_0	0.441296	-0.110939	4	4	pseudo_transcript_0	0.751367	-0.095091	3	3	pseudo_transcript_0	0.299374	-0.158398	3	3
pseudo_12200	pseudo_transcript_0	0.387602	-0.144683	5	5	pseudo_transcript_0	0.485716	-0.113492	5	5	pseudo_transcript_0	0.30939	-0.140558	5	5
pseudo_12201	pseudo_transcript_0	0.71386	-0.130653	6	6	pseudo_transcript_0	0.9906	-0.0793056	6	6	pseudo_transcript_0	0.815193	-0.0824875	6	6
pseudo_12202	pseudo_transcript_0	0.183304	0.10921	8	8	pseudo_transcript_0	0.247146	-0.161367	8	8	pseudo_transcript_0	0.998683	-0.0643302	8	8
pseudo_12203	pseudo_transcript_0	0.571921	-0.100646	5	5	pseudo_transcript_0	0.42371	-0.187955	5	5	pseudo_transcript_0	0.161751	-0.135547	5	5
pseudo_12204	pseudo_transcript_1	0.26157	-0.253922	6	6	pseudo_transcript_1	0.20066	-0.22718	6	6	pseudo_transcript_0	0.234941	-0.219156	6	6
pseudo_12205	pseudo_transcript_0	0.493095	-0.104707	6	6	pseudo_transcript_0	0.824347	-0.0635125	6	6	pseudo_transcript_0	0.43599	-0.0266	6	6
pseudo_12206	pseudo_transcript_0	0.167982	0.274641	5	5	pseudo_transcript_0	0.881483	-0.140955	5	5	pseudo_transcript_0	0.686205	0.0338641	5	5
pseudo_12207	pseudo_transcript_0	0.847712	-0.0637434	4	4	pseudo_transcript_0	0.289779	0.147403	4	4	pseudo_transcript_0	0.582361	0.0536013	4	4
pseudo_12208	pseudo_transcript_1	0.360343	0.155651	2	2	pseudo_transcript_0	0.413087	-0.0856035	8	8	pseudo_transcript_1	0.230672	0.14131	2	2
pseudo_12209	pseudo_transcript_0	0.0158126	-0.327758	4	4	pseudo_transcript_0	0.31938	-0.173336	4	4	pseudo_transcript_0	0.0209126	-0.256025	4	4
pseudo_1221	pseudo_transcript_0	0.817813	-0.068944	3	3	pseudo_transcript_0	0.114627	-0.373882	3	3	pseudo_transcript_0	0.234911	-0.221413	3	3
pseudo_12210	pseudo_transcript_0	0.341691	0.16156	3	3	pseudo_transcript_0	0.933551	0.00234154	3	3	pseudo_transcript_0	0.67183	0.0819508	3	3
pseudo_12211	pseudo_transcript_0	0.790646	0.144086	6	6	pseudo_transcript_0	0.244062	0.0709572	6	6	pseudo_transcript_0	0.185933	0.057487	6	6
pseudo_12212	pseudo_transcript_0	0.609929	0.209685	6	6	pseudo_transcript_0	0.73493	-0.196284	5	5	pseudo_transcript_0	0.96834	-0.0795255	5	5
pseudo_12213	pseudo_transcript_0	0.673715	0.118506	6	6	pseudo_transcript_0	0.486256	-0.369551	6	6	pseudo_transcript_0	0.716896	-0.0775291	6	6
pseudo_12214	pseudo_transcript_0	0.783826	-0.0330582	5	5	pseudo_transcript_0	0.892338	-0.0779141	5	5	pseudo_transcript_0	0.950362	0.0296702	5	5
pseudo_12215	pseudo_transcript_0	0.623371	0.0558111	7	7	pseudo_transcript_0	0.805222	-0.0414185	7	7	pseudo_transcript_0	0.894155	0.0859603	7	7
pseudo_12216	pseudo_transcript_0	0.59729	-0.0478899	6	6	pseudo_transcript_0	0.280588	-0.177192	6	6	pseudo_transcript_0	0.369215	-0.124899	6	6
pseudo_12217	pseudo_transcript_0	0.0114723	-0.37759	4	4	pseudo_transcript_0	0.538403	-0.180265	4	4	pseudo_transcript_0	0.0160132	-0.247822	4	4
pseudo_12218	pseudo_transcript_0	0.03658	-0.345553	5	5	pseudo_transcript_0	0.0647532	0.243265	5	5	pseudo_transcript_0	0.649723	-0.0460903	5	5
pseudo_12219	pseudo_transcript_0	0.823267	0.204765	7	7	pseudo_transcript_0	0.208919	0.1771	7	7	pseudo_transcript_0	0.32916	0.129512	7	7
pseudo_1222	pseudo_transcript_1	0.30079	-0.157878	3	3	pseudo_transcript_1	0.485709	-0.0838259	3	3	pseudo_transcript_1	0.250577	-0.120852	3	3
pseudo_12220	pseudo_transcript_0	0.869665	0.00755212	3	3	pseudo_transcript_0	0.258401	-0.138225	3	3	pseudo_transcript_0	0.528126	-0.0653365	3	3
pseudo_12221	pseudo_transcript_0	0.517471	-0.0603626	3	3	pseudo_transcript_0	0.0258392	-0.356169	3	3	pseudo_transcript_0	0.196932	-0.208266	3	3
pseudo_12222	pseudo_transcript_0	0.156124	0.228004	2	2	pseudo_transcript_0	0.119421	0.240174	2	2	pseudo_transcript_0	0.0598034	0.234089	2	2
pseudo_12223	pseudo_transcript_0	0.8174	-0.124885	5	5	pseudo_transcript_0	0.828231	-0.172484	5	5	pseudo_transcript_0	0.54492	-0.128523	5	5
pseudo_12224	pseudo_transcript_0	0.754773	0.097338	4	4	pseudo_transcript_0	0.0638619	-0.24894	4	4	pseudo_transcript_0	0.447137	-0.0758011	4	4
pseudo_12225	pseudo_transcript_0	0.940957	-0.074006	5	5	pseudo_transcript_0	0.728964	0.0516518	4	4	pseudo_transcript_0	0.609567	0.04366	4	4
pseudo_12226	pseudo_transcript_0	0.675196	-0.09855	3	3	pseudo_transcript_0	0.551521	-0.0797874	3	3	pseudo_transcript_0	0.53948	-0.0891687	3	3
pseudo_12227	pseudo_transcript_1	0.666374	0.022808	8	8	pseudo_transcript_0	0.0912177	-0.453326	2	2	pseudo_transcript_1	0.215246	-0.227188	8	8
pseudo_12228	pseudo_transcript_0	0.765454	0.0701156	6	6	pseudo_transcript_0	0.92068	-0.00872916	6	6	pseudo_transcript_0	0.752512	0.017008	6	6
pseudo_12229	pseudo_transcript_0	0.620099	0.093765	5	5	pseudo_transcript_0	0.93329	0.0130889	5	5	pseudo_transcript_0	0.548813	0.0149539	5	5
pseudo_1223	pseudo_transcript_0	0.681457	0.0437203	3	3	pseudo_transcript_0	0.274603	0.138466	3	3	pseudo_transcript_0	0.321507	0.0910929	3	3
pseudo_12230	pseudo_transcript_1	0.457641	-0.101001	5	5	pseudo_transcript_1	0.30996	0.18428	5	5	pseudo_transcript_0	0.821829	-0.0768823	5	5
pseudo_12231	pseudo_transcript_0	0.0145194	0.43808	3	3	pseudo_transcript_0	0.417875	-0.0956642	3	3	pseudo_transcript_0	0.0976744	0.171208	3	3
pseudo_12232	pseudo_transcript_0	0.443099	-0.080368	3	3	pseudo_transcript_0	0.343768	-0.123192	3	3	pseudo_transcript_0	0.242655	-0.10178	3	3
pseudo_12233	pseudo_transcript_0	0.146797	-0.428791	8	8	pseudo_transcript_0	0.0825699	0.132261	8	8	pseudo_transcript_0	0.859848	0.000681283	8	8
pseudo_12234	pseudo_transcript_0	0.0216556	0.385091	6	6	pseudo_transcript_0	0.929436	-0.0396708	6	6	pseudo_transcript_0	0.0995982	0.0742663	6	6
pseudo_12235	pseudo_transcript_0	0.0106411	-0.469686	5	5	pseudo_transcript_0	0.150079	-0.097414	5	5	pseudo_transcript_0	0.0306101	-0.387211	5	5
pseudo_12236	pseudo_transcript_0	0.76104	-0.0382241	3	3	pseudo_transcript_0	0.683855	0.0429643	3	3	pseudo_transcript_0	0.953952	0.00237007	3	3
pseudo_12237	pseudo_transcript_0	0.0274298	0.296621	6	6	pseudo_transcript_0	0.641518	0.0983659	6	6	pseudo_transcript_0	0.0694722	0.214621	6	6
pseudo_12238	pseudo_transcript_0	0.224735	0.262699	5	5	pseudo_transcript_0	0.0687759	-0.519126	5	5	pseudo_transcript_0	0.328042	-0.154303	5	5
pseudo_12239	pseudo_transcript_1	0.0975132	-0.331177	6	6	pseudo_transcript_0	0.119984	0.0790952	6	6	pseudo_transcript_0	0.164354	0.245367	6	6
pseudo_1224	pseudo_transcript_0	0.399938	0.107403	4	4	pseudo_transcript_0	0.155333	-0.207947	4	4	pseudo_transcript_0	0.687469	-0.023283	4	4
pseudo_12240	pseudo_transcript_0	0.637429	-0.151913	5	5	pseudo_transcript_0	0.154733	-0.446152	5	5	pseudo_transcript_0	0.0627032	-0.261742	5	5
pseudo_12241	pseudo_transcript_0	0.143659	0.429471	5	5	pseudo_transcript_0	0.219092	-0.436214	5	5	pseudo_transcript_0	0.989935	-0.0114467	4	4
pseudo_12242	pseudo_transcript_0	0.169069	-0.208703	3	3	pseudo_transcript_0	0.256142	0.15271	3	3	pseudo_transcript_0	0.73021	-0.0279969	3	3
pseudo_12243	pseudo_transcript_0	0.269428	-0.230175	5	5	pseudo_transcript_0	0.123147	0.142825	5	5	pseudo_transcript_0	0.546587	-0.00745957	5	5
pseudo_12244	pseudo_transcript_0	0.0967977	-0.254241	7	7	pseudo_transcript_0	0.553353	0.313114	7	7	pseudo_transcript_0	0.891365	-0.0649138	7	7
pseudo_12245	pseudo_transcript_0	0.462883	0.224748	6	6	pseudo_transcript_0	0.518948	0.108552	6	6	pseudo_transcript_0	0.334518	0.148912	6	6
pseudo_12246	pseudo_transcript_0	0.778166	-0.0635573	6	6	pseudo_transcript_0	0.240388	-0.475403	6	6	pseudo_transcript_0	0.345713	-0.186721	6	6
pseudo_12247	pseudo_transcript_0	0.0214408	-0.316492	6	6	pseudo_transcript_1	0.706567	-0.148307	5	5	pseudo_transcript_0	0.069942	-0.179214	6	6
pseudo_12248	pseudo_transcript_0	0.345407	-0.120438	4	4	pseudo_transcript_0	0.217133	-0.228653	4	4	pseudo_transcript_0	0.168239	-0.174545	4	4
pseudo_12249	pseudo_transcript_0	0.534763	-0.178167	7	7	pseudo_transcript_0	0.770037	-0.156123	7	7	pseudo_transcript_0	0.597283	-0.152858	7	7
pseudo_1225	pseudo_transcript_0	0.212166	0.290838	1	1	pseudo_transcript_0	0.790485	-0.0544802	1	1	pseudo_transcript_0	0.428278	0.118179	1	1
pseudo_12250	pseudo_transcript_0	0.524333	-0.0664068	6	6	pseudo_transcript_0	0.469987	0.076728	6	6	pseudo_transcript_0	0.932239	0.024803	6	6
pseudo_12251	pseudo_transcript_0	0.600077	-0.16064	4	4	pseudo_transcript_0	0.431505	0.108251	4	4	pseudo_transcript_0	0.966085	-0.0214728	4	4
pseudo_12252	pseudo_transcript_0	0.816436	0.0647258	5	5	pseudo_transcript_0	0.565493	0.0835497	5	5	pseudo_transcript_0	0.707214	0.0978925	5	5
pseudo_12253	pseudo_transcript_0	0.598036	-0.025613	8	8	pseudo_transcript_0	0.889849	-0.162797	8	8	pseudo_transcript_0	0.607812	-0.051168	8	8
pseudo_12254	pseudo_transcript_0	0.156828	0.219266	3	3	pseudo_transcript_0	0.0987612	0.263026	3	3	pseudo_transcript_0	0.0585538	0.241146	3	3
pseudo_12255	pseudo_transcript_0	0.416632	0.104607	6	6	pseudo_transcript_0	0.189271	-0.156427	6	6	pseudo_transcript_1	0.63717	-0.001597	6	6
pseudo_12256	pseudo_transcript_0	0.545489	0.0822655	5	5	pseudo_transcript_0	0.521847	0.0786702	5	5	pseudo_transcript_0	0.460871	0.0981814	5	5
pseudo_12257	pseudo_transcript_0	0.535633	0.189743	5	5	pseudo_transcript_0	0.0951734	-0.267476	5	5	pseudo_transcript_0	0.626446	-0.0388664	5	5
pseudo_12258	pseudo_transcript_0	0.272803	-0.381069	6	6	pseudo_transcript_0	0.540351	0.115392	6	6	pseudo_transcript_0	0.625241	-0.0607742	6	6
pseudo_12259	pseudo_transcript_0	0.603267	-0.0722537	5	5	pseudo_transcript_0	0.609362	0.06263	5	5	pseudo_transcript_0	0.983	-0.0535647	5	5
pseudo_1226	pseudo_transcript_0	0.357364	-0.109503	4	4	pseudo_transcript_0	0.401592	0.107718	4	4	pseudo_transcript_0	0.986953	-0.00291977	4	4
pseudo_12260	pseudo_transcript_0	0.751961	0.0367956	4	4	pseudo_transcript_0	0.0711205	-0.498288	4	4	pseudo_transcript_0	0.180993	-0.206766	4	4
pseudo_12261	pseudo_transcript_0	0.0777842	-0.121453	7	7	pseudo_transcript_0	0.719999	-0.0237659	7	7	pseudo_transcript_0	0.1494	-0.0570578	7	7
pseudo_12262	pseudo_transcript_0	0.506049	0.228564	6	6	pseudo_transcript_0	0.550454	0.168234	6	6	pseudo_transcript_0	0.180166	0.161408	6	6
pseudo_12263	pseudo_transcript_0	0.125144	-0.374106	4	4	pseudo_transcript_0	0.920239	-0.0119973	4	4	pseudo_transcript_0	0.105653	-0.174485	4	4
pseudo_12264	pseudo_transcript_0	0.707448	0.0228159	4	4	pseudo_transcript_0	0.31825	0.16193	4	4	pseudo_transcript_0	0.58172	0.092373	4	4
pseudo_12265	pseudo_transcript_0	0.923851	0.00956613	5	5	pseudo_transcript_0	0.0574532	-0.269474	5	5	pseudo_transcript_0	0.328455	-0.141134	5	5
pseudo_12266	pseudo_transcript_0	0.967887	-0.0139454	4	4	pseudo_transcript_0	0.711192	-0.079762	4	4	pseudo_transcript_0	0.992917	-0.0386754	4	4
pseudo_12267	pseudo_transcript_0	0.675671	-0.0989507	7	7	pseudo_transcript_0	0.30202	0.0729217	7	7	pseudo_transcript_0	0.743554	0.0579816	7	7
pseudo_12268	pseudo_transcript_0	0.495584	0.0829501	3	3	pseudo_transcript_0	0.401077	0.115566	3	3	pseudo_transcript_0	0.25281	0.099258	3	3
pseudo_12269	pseudo_transcript_0	0.205524	0.256814	7	7	pseudo_transcript_0	0.0532783	0.397614	7	7	pseudo_transcript_0	0.0780526	0.277765	7	7
pseudo_1227	pseudo_transcript_0	0.804825	0.214496	8	8	pseudo_transcript_0	0.673697	-0.105449	8	8	pseudo_transcript_0	0.824227	0.0164959	8	8
pseudo_12270	pseudo_transcript_0	0.936678	0.0859806	5	5	pseudo_transcript_0	0.588816	-0.0333684	5	5	pseudo_transcript_0	0.70163	-0.0240083	5	5
pseudo_12271	pseudo_transcript_0	0.650166	0.0567432	6	6	pseudo_transcript_0	0.491985	0.0765139	6	6	pseudo_transcript_0	0.478434	0.0535642	6	6
pseudo_12272	pseudo_transcript_0	0.441027	0.118259	5	5	pseudo_transcript_1	0.154755	-0.127437	7	7	pseudo_transcript_0	0.191398	0.148119	5	5
pseudo_12273	pseudo_transcript_0	0.832878	-0.0966999	4	4	pseudo_transcript_0	0.0569829	-0.489635	4	4	pseudo_transcript_0	0.125044	-0.174455	4	4
pseudo_12274	pseudo_transcript_0	0.0743679	0.427188	4	4	pseudo_transcript_0	0.264668	0.165462	4	4	pseudo_transcript_0	0.0571545	0.296325	4	4
pseudo_12275	pseudo_transcript_0	0.449167	-0.110095	5	5	pseudo_transcript_0	0.43907	0.230147	5	5	pseudo_transcript_0	0.840729	0.0552364	5	5
pseudo_12276	pseudo_transcript_0	0.61842	-0.145862	6	6	pseudo_transcript_0	0.707004	0.110674	6	6	pseudo_transcript_0	0.989352	-0.00786438	6	6
pseudo_12277	pseudo_transcript_0	0.279093	0.164776	4	4	pseudo_transcript_0	0.651778	-0.0671997	4	4	pseudo_transcript_0	0.5798	0.0487881	4	4
pseudo_12278	pseudo_transcript_0	0.615144	0.237996	5	5	pseudo_transcript_0	0.549547	0.0872066	5	5	pseudo_transcript_0	0.448269	0.128685	5	5
pseudo_12279	pseudo_transcript_0	0.093274	0.289601	4	4	pseudo_transcript_0	0.492993	-0.0660946	4	4	pseudo_transcript_0	0.622718	0.0950183	4	4
pseudo_1228	pseudo_transcript_0	0.478678	-0.0611755	6	6	pseudo_transcript_0	0.233607	-0.209889	6	6	pseudo_transcript_0	0.966849	-0.232546	6	6
pseudo_12280	pseudo_transcript_0	0.432245	-0.0497028	5	5	pseudo_transcript_0	0.549547	0.0978965	5	5	pseudo_transcript_0	0.949031	0.0361619	5	5
pseudo_12281	pseudo_transcript_0	0.782237	-0.00498085	5	5	pseudo_transcript_0	0.581087	-0.114632	5	5	pseudo_transcript_0	0.852507	-0.0301077	5	5
pseudo_12282	pseudo_transcript_0	0.826043	0.0354654	6	6	pseudo_transcript_0	0.593612	-0.175628	6	6	pseudo_transcript_0	0.777531	-0.0504843	6	6
pseudo_12283	pseudo_transcript_0	0.140604	0.19353	3	3	pseudo_transcript_0	0.639404	-0.0643001	3	3	pseudo_transcript_0	0.710823	0.0646149	3	3
pseudo_12284	pseudo_transcript_0	0.032685	-0.316953	7	7	pseudo_transcript_0	0.269038	0.340643	7	7	pseudo_transcript_0	0.494677	-0.0743242	7	7
pseudo_12285	pseudo_transcript_0	0.521734	-0.100329	7	7	pseudo_transcript_0	0.403256	0.252344	7	7	pseudo_transcript_0	0.846925	0.0990163	7	7
pseudo_12286	pseudo_transcript_0	0.0462414	-0.33595	5	5	pseudo_transcript_0	0.574023	-0.103632	4	4	pseudo_transcript_0	0.186852	-0.184366	4	4
pseudo_12287	pseudo_transcript_0	0.331984	0.124735	6	6	pseudo_transcript_0	0.623397	-0.167763	6	6	pseudo_transcript_0	0.878478	-0.0418535	6	6
pseudo_12288	pseudo_transcript_0	0.27099	0.140161	6	6	pseudo_transcript_0	0.173271	0.466858	6	6	pseudo_transcript_0	0.213722	0.38958	6	6
pseudo_12289	pseudo_transcript_0	0.60459	-0.0823556	4	4	pseudo_transcript_0	0.348972	0.110105	4	4	pseudo_transcript_0	0.833832	0.0411668	4	4
pseudo_1229	pseudo_transcript_0	0.416849	-0.131042	6	6	pseudo_transcript_0	0.302666	0.069708	6	6	pseudo_transcript_0	0.783384	-0.0919279	6	6
pseudo_12290	pseudo_transcript_1	0.366379	0.0960203	4	4	pseudo_transcript_1	0.876017	-0.0499663	4	4	pseudo_transcript_1	0.453867	0.0898056	4	4
pseudo_12291	pseudo_transcript_1	0.222192	-0.206537	4	4	pseudo_transcript_0	0.637098	0.0538989	3	3	pseudo_transcript_0	0.221578	0.110163	3	3
pseudo_12292	pseudo_transcript_0	0.955123	-0.0465911	5	5	pseudo_transcript_0	0.0610991	0.237635	5	5	pseudo_transcript_0	0.221054	0.196022	5	5
pseudo_12293	pseudo_transcript_0	0.153891	0.280377	6	6	pseudo_transcript_0	0.983929	-0.0848347	6	6	pseudo_transcript_0	0.403056	0.112003	6	6
pseudo_12294	pseudo_transcript_1	0.129713	0.224301	3	3	pseudo_transcript_1	0.164041	-0.249154	3	3	pseudo_transcript_0	0.259554	0.121467	4	4
pseudo_12295	pseudo_transcript_0	0.543291	0.263513	5	5	pseudo_transcript_0	0.679214	0.080745	5	5	pseudo_transcript_0	0.763874	0.197233	5	5
pseudo_12296	pseudo_transcript_0	0.348436	-0.283038	5	5	pseudo_transcript_0	0.865079	0.00561734	5	5	pseudo_transcript_0	0.735994	-0.190635	5	5
pseudo_12297	pseudo_transcript_0	0.692114	-0.0735581	5	5	pseudo_transcript_0	0.114869	0.307509	5	5	pseudo_transcript_0	0.507301	0.152193	5	5
pseudo_12298	pseudo_transcript_0	0.234827	0.373555	6	6	pseudo_transcript_0	0.238415	0.265304	6	6	pseudo_transcript_0	0.129418	0.166566	6	6
pseudo_12299	pseudo_transcript_0	0.537704	-0.0981651	6	6	pseudo_transcript_0	0.0992838	-0.377343	6	6	pseudo_transcript_0	0.189253	-0.296755	6	6
pseudo_123	pseudo_transcript_0	0.835299	0.0172894	3	3	pseudo_transcript_0	0.499957	0.0768949	3	3	pseudo_transcript_0	0.598767	0.0470922	3	3
pseudo_1230	pseudo_transcript_0	0.617765	-0.0363943	5	5	pseudo_transcript_0	0.425401	-0.141882	5	5	pseudo_transcript_0	0.438331	-0.0688831	5	5
pseudo_12300	pseudo_transcript_1	0.319264	0.484025	5	5	pseudo_transcript_0	0.690965	-0.0483548	6	6	pseudo_transcript_1	0.112464	0.355892	5	5
pseudo_12301	pseudo_transcript_0	0.588637	-0.0260582	5	5	pseudo_transcript_0	0.0546159	-0.265208	5	5	pseudo_transcript_0	0.195693	-0.357104	5	5
pseudo_12302	pseudo_transcript_0	0.197487	-0.251721	4	4	pseudo_transcript_0	0.827822	0.0181111	4	4	pseudo_transcript_0	0.295062	-0.119526	4	4
pseudo_12303	pseudo_transcript_0	0.0210633	-0.528343	7	7	pseudo_transcript_0	0.928228	-0.128981	6	6	pseudo_transcript_0	0.267681	-0.303254	6	6
pseudo_12304	pseudo_transcript_0	0.924509	-0.15427	5	5	pseudo_transcript_0	0.531091	0.0141432	5	5	pseudo_transcript_0	0.672738	-0.101708	5	5
pseudo_12305	pseudo_transcript_0	0.666051	-0.090489	5	5	pseudo_transcript_0	0.934283	0.0151999	5	5	pseudo_transcript_0	0.90257	-0.0541718	5	5
pseudo_12306	pseudo_transcript_0	0.352692	0.268513	7	7	pseudo_transcript_0	0.730025	0.0897219	7	7	pseudo_transcript_0	0.385882	0.108938	7	7
pseudo_12307	pseudo_transcript_0	0.294798	0.158472	4	4	pseudo_transcript_0	0.157922	-0.219208	4	4	pseudo_transcript_0	0.675134	-0.048402	4	4
pseudo_12308	pseudo_transcript_0	0.539495	0.0969017	3	3	pseudo_transcript_0	0.172174	0.177184	3	3	pseudo_transcript_0	0.18773	0.137043	3	3
pseudo_12309	pseudo_transcript_0	0.491681	0.0434156	4	4	pseudo_transcript_0	0.3838	-0.187082	4	4	pseudo_transcript_0	0.363467	-0.0240412	4	4
pseudo_1231	pseudo_transcript_0	0.312635	0.148764	4	4	pseudo_transcript_0	0.426341	-0.19719	4	4	pseudo_transcript_0	0.808395	-0.0439829	4	4
pseudo_12310	pseudo_transcript_0	0.0923581	-0.455331	6	6	pseudo_transcript_0	0.569387	-0.0934178	6	6	pseudo_transcript_0	0.147042	-0.140517	6	6
pseudo_12311	pseudo_transcript_0	0.459974	0.184862	7	7	pseudo_transcript_0	0.346885	0.122148	7	7	pseudo_transcript_0	0.171677	0.142804	7	7
pseudo_12312	pseudo_transcript_0	0.478646	-0.0974072	7	7	pseudo_transcript_0	0.759302	-0.0850754	7	7	pseudo_transcript_0	0.515877	-0.097487	7	7
pseudo_12313	pseudo_transcript_0	0.824223	-0.0462578	4	4	pseudo_transcript_0	0.454201	-0.0883202	4	4	pseudo_transcript_0	0.536472	-0.0686392	4	4
pseudo_12314	pseudo_transcript_0	0.858131	0.0934005	5	5	pseudo_transcript_0	0.960255	-0.0108482	4	4	pseudo_transcript_0	0.697121	-0.0360643	4	4
pseudo_12315	pseudo_transcript_0	0.481532	-0.085067	5	5	pseudo_transcript_0	0.579092	-0.0795561	5	5	pseudo_transcript_0	0.492961	-0.11899	5	5
pseudo_12316	pseudo_transcript_0	0.496914	0.176692	6	6	pseudo_transcript_0	0.791669	-0.000743539	6	6	pseudo_transcript_0	0.503387	0.110298	6	6
pseudo_12317	pseudo_transcript_0	0.0552178	-0.246014	3	3	pseudo_transcript_0	0.694552	0.198202	3	3	pseudo_transcript_0	0.651485	-0.0239061	3	3
pseudo_12318	pseudo_transcript_0	0.157516	0.220763	5	5	pseudo_transcript_0	0.849713	-0.064577	5	5	pseudo_transcript_0	0.412138	0.0779308	5	5
pseudo_12319	pseudo_transcript_0	0.998349	-0.00786404	5	5	pseudo_transcript_0	0.383545	-0.122141	4	4	pseudo_transcript_0	0.311296	-0.121011	4	4
pseudo_1232	pseudo_transcript_0	0.321683	0.279469	5	5	pseudo_transcript_0	0.21878	0.287813	5	5	pseudo_transcript_0	0.193394	0.283641	5	5
pseudo_12320	pseudo_transcript_1	0.396529	-0.0602874	5	5	pseudo_transcript_1	0.232981	-0.138353	5	5	pseudo_transcript_1	0.15729	-0.161601	5	5
pseudo_12321	pseudo_transcript_0	0.754296	-0.0449625	2	2	pseudo_transcript_0	0.915504	-0.114377	2	2	pseudo_transcript_0	0.830902	-0.0796696	2	2
pseudo_12322	pseudo_transcript_0	0.451519	0.130669	4	4	pseudo_transcript_0	0.584218	0.0911137	4	4	pseudo_transcript_0	0.280653	0.075809	4	4
pseudo_12323	pseudo_transcript_1	0.158818	0.27362	4	4	pseudo_transcript_0	0.57199	0.19394	5	5	pseudo_transcript_1	0.311296	0.100024	4	4
pseudo_12324	pseudo_transcript_0	0.578061	-0.0671	4	4	pseudo_transcript_0	0.629122	0.0882444	4	4	pseudo_transcript_0	0.833102	-0.00323878	4	4
pseudo_12325	pseudo_transcript_0	0.0384206	-0.373059	8	8	pseudo_transcript_0	0.641816	-0.0607876	8	8	pseudo_transcript_0	0.108942	-0.111352	8	8
pseudo_12326	pseudo_transcript_0	0.529926	0.15011	5	5	pseudo_transcript_0	0.64509	-0.0578003	5	5	pseudo_transcript_0	0.996333	-0.0246204	5	5
pseudo_12327	pseudo_transcript_0	0.174454	0.191785	5	5	pseudo_transcript_0	0.668267	0.0457248	5	5	pseudo_transcript_0	0.52023	0.118755	5	5
pseudo_12328	pseudo_transcript_0	0.0261477	0.625693	7	7	pseudo_transcript_0	0.0494117	0.448006	7	7	pseudo_transcript_0	0.0167063	0.516052	7	7
pseudo_12329	pseudo_transcript_0	0.699454	-0.0680055	5	5	pseudo_transcript_0	0.0873529	-0.171595	5	5	pseudo_transcript_0	0.150298	-0.0802004	5	5
pseudo_1233	pseudo_transcript_0	0.393835	-0.272949	6	6	pseudo_transcript_0	0.168193	-0.246102	5	5	pseudo_transcript_0	0.470065	-0.127916	5	5
pseudo_12330	pseudo_transcript_0	0.159823	0.161577	3	3	pseudo_transcript_0	0.640174	0.0549466	3	3	pseudo_transcript_0	0.233637	0.108262	3	3
pseudo_12331	pseudo_transcript_0	0.161989	0.233873	4	4	pseudo_transcript_0	0.83	0.00650087	4	4	pseudo_transcript_0	0.293342	0.0717351	4	4
pseudo_12332	pseudo_transcript_0	0.860611	0.0571088	6	6	pseudo_transcript_0	0.101803	0.329954	6	6	pseudo_transcript_0	0.13253	0.206781	6	6
pseudo_12333	pseudo_transcript_0	0.990192	-0.0232592	3	3	pseudo_transcript_0	0.522788	-0.0850209	3	3	pseudo_transcript_0	0.7028	-0.0541401	3	3
pseudo_12334	pseudo_transcript_0	0.486449	-0.0971866	4	4	pseudo_transcript_0	0.265067	0.17997	4	4	pseudo_transcript_0	0.701273	0.0589169	4	4
pseudo_12335	pseudo_transcript_0	0.476136	0.135708	5	5	pseudo_transcript_0	0.115541	-0.230279	5	5	pseudo_transcript_0	0.711568	-0.100569	5	5
pseudo_12336	pseudo_transcript_0	0.797315	0.00534244	4	4	pseudo_transcript_0	0.723023	-0.115524	4	4	pseudo_transcript_0	0.78316	-0.0396958	4	4
pseudo_12337	pseudo_transcript_0	0.0788271	-0.347639	8	8	pseudo_transcript_0	0.742926	0.132828	8	8	pseudo_transcript_0	0.136026	-0.179081	8	8
pseudo_12338	pseudo_transcript_0	0.259211	0.341619	7	7	pseudo_transcript_0	0.777938	0.102346	6	6	pseudo_transcript_0	0.473243	0.0376058	6	6
pseudo_12339	pseudo_transcript_0	0.0926903	-0.478495	8	8	pseudo_transcript_0	0.507835	0.0589993	8	8	pseudo_transcript_0	0.360098	-0.140909	8	8
pseudo_1234	pseudo_transcript_0	0.409327	0.0664122	5	5	pseudo_transcript_0	0.910803	-0.0664127	5	5	pseudo_transcript_0	0.810797	0.0386318	5	5
pseudo_12340	pseudo_transcript_0	0.590395	-0.222826	7	7	pseudo_transcript_0	0.00898677	0.402985	6	6	pseudo_transcript_0	0.032586	0.204229	6	6
pseudo_12341	pseudo_transcript_0	0.0115938	0.709742	4	4	pseudo_transcript_0	0.183937	0.139264	4	4	pseudo_transcript_0	0.00461328	0.396159	4	4
pseudo_12342	pseudo_transcript_0	0.153277	0.383178	2	2	pseudo_transcript_0	0.0219442	0.576526	2	2	pseudo_transcript_0	0.0315031	0.479852	2	2
pseudo_12343	pseudo_transcript_0	0.363841	0.122864	3	3	pseudo_transcript_0	0.778454	-0.0699305	3	3	pseudo_transcript_0	0.759612	0.0264669	3	3
pseudo_12344	pseudo_transcript_0	0.608193	0.278793	9	9	pseudo_transcript_0	0.176007	-0.103715	9	9	pseudo_transcript_0	0.654866	-0.180999	9	9
pseudo_12345	pseudo_transcript_0	0.825664	0.125864	4	4	pseudo_transcript_0	0.857697	0.0649686	4	4	pseudo_transcript_0	0.908122	0.0584086	4	4
pseudo_12346	pseudo_transcript_0	0.177511	-0.293203	7	7	pseudo_transcript_0	0.765201	0.00598638	7	7	pseudo_transcript_0	0.259804	-0.234969	7	7
pseudo_12347	pseudo_transcript_0	0.018614	0.410747	5	5	pseudo_transcript_0	0.233144	0.304062	5	5	pseudo_transcript_0	0.0229113	0.295464	5	5
pseudo_12348	pseudo_transcript_0	0.111519	-0.449154	5	5	pseudo_transcript_0	0.534647	-0.145652	5	5	pseudo_transcript_0	0.0831652	-0.298506	5	5
pseudo_12349	pseudo_transcript_0	0.409546	-0.0950447	3	3	pseudo_transcript_0	0.536526	0.0738528	3	3	pseudo_transcript_0	0.922187	-0.0105959	3	3
pseudo_1235	pseudo_transcript_0	0.818646	0.0468956	7	7	pseudo_transcript_0	0.565524	-0.166932	6	6	pseudo_transcript_0	0.908024	0.0267585	6	6
pseudo_12350	pseudo_transcript_0	0.0341653	-0.497135	6	6	pseudo_transcript_0	0.1713	0.158773	5	5	pseudo_transcript_0	0.976335	-0.0743955	5	5
pseudo_12351	pseudo_transcript_0	0.362372	-0.115584	7	7	pseudo_transcript_0	0.332298	0.160137	7	7	pseudo_transcript_0	0.690306	0.009071	7	7
pseudo_12352	pseudo_transcript_0	0.422878	0.108427	2	2	pseudo_transcript_0	0.183349	-0.260293	2	2	pseudo_transcript_0	0.480545	-0.0759329	2	2
pseudo_12353	pseudo_transcript_0	0.525806	0.139259	3	3	pseudo_transcript_0	0.614237	-0.106751	3	3	pseudo_transcript_0	0.748952	0.0162538	3	3
pseudo_12354	pseudo_transcript_0	0.0619622	0.37532	5	5	pseudo_transcript_0	0.729916	0.0494596	5	5	pseudo_transcript_0	0.161751	0.215566	5	5
pseudo_12355	pseudo_transcript_0	0.895969	-0.129096	5	5	pseudo_transcript_0	0.573123	-0.236678	5	5	pseudo_transcript_0	0.518604	-0.126095	5	5
pseudo_12356	pseudo_transcript_0	0.639966	0.0847692	1	1	pseudo_transcript_0	0.531633	0.125843	1	1	pseudo_transcript_0	0.480125	0.105306	1	1
pseudo_12357	pseudo_transcript_0	0.30932	-0.159258	4	4	pseudo_transcript_0	0.564856	0.103458	4	4	pseudo_transcript_0	0.824362	-0.0449905	4	4
pseudo_12358	pseudo_transcript_0	0.557054	-0.124704	4	4	pseudo_transcript_0	0.357668	-0.0599889	4	4	pseudo_transcript_0	0.33838	-0.0923466	4	4
pseudo_12359	pseudo_transcript_0	0.770504	0.0829757	5	5	pseudo_transcript_0	0.845798	0.113738	5	5	pseudo_transcript_0	0.88539	0.0266889	5	5
pseudo_1236	pseudo_transcript_0	0.0210244	-0.540094	7	7	pseudo_transcript_0	0.177091	-0.200536	7	7	pseudo_transcript_0	0.0698444	-0.30189	7	7
pseudo_12360	pseudo_transcript_0	0.16417	0.35039	6	6	pseudo_transcript_1	0.0242755	0.673394	4	4	pseudo_transcript_1	0.00329845	0.482844	4	4
pseudo_12361	pseudo_transcript_0	0.577946	-0.0590101	3	3	pseudo_transcript_0	0.564536	0.0700261	3	3	pseudo_transcript_0	0.965994	0.005508	3	3
pseudo_12362	pseudo_transcript_0	0.150949	0.319214	7	7	pseudo_transcript_0	0.265247	0.283934	7	7	pseudo_transcript_0	0.06447	0.205867	7	7
pseudo_12363	pseudo_transcript_0	0.280709	0.144766	5	5	pseudo_transcript_0	0.322018	-0.0669252	5	5	pseudo_transcript_0	0.867605	0.0483497	5	5
pseudo_12364	pseudo_transcript_1	0.0138325	-0.395864	5	5	pseudo_transcript_0	0.201597	-0.204326	6	6	pseudo_transcript_1	0.176778	-0.137913	5	5
pseudo_12365	pseudo_transcript_0	0.541317	0.103089	4	4	pseudo_transcript_0	0.662216	-0.211596	4	4	pseudo_transcript_0	0.891109	-0.00485906	4	4
pseudo_12366	pseudo_transcript_0	0.556433	-0.07551	4	4	pseudo_transcript_0	0.218699	-0.17429	4	4	pseudo_transcript_0	0.190308	-0.106086	4	4
pseudo_12367	pseudo_transcript_0	0.824158	0.0111614	5	5	pseudo_transcript_0	0.247824	0.189034	5	5	pseudo_transcript_0	0.285004	0.09079	5	5
pseudo_12368	pseudo_transcript_0	0.0302687	-0.472621	5	5	pseudo_transcript_0	0.123451	-0.286738	5	5	pseudo_transcript_0	0.0100272	-0.358959	5	5
pseudo_12369	pseudo_transcript_0	0.156912	-0.177785	4	4	pseudo_transcript_0	0.349212	-0.154756	4	4	pseudo_transcript_0	0.135727	-0.16888	4	4
pseudo_1237	pseudo_transcript_0	0.840171	0.0557287	7	7	pseudo_transcript_0	0.45815	0.192984	7	7	pseudo_transcript_0	0.808977	0.0764782	7	7
pseudo_12370	pseudo_transcript_0	0.277943	0.177138	2	2	pseudo_transcript_0	0.765302	-0.0474228	2	2	pseudo_transcript_0	0.595496	0.0648577	2	2
pseudo_12371	pseudo_transcript_0	0.446529	-0.102658	4	4	pseudo_transcript_0	0.346342	0.151306	4	4	pseudo_transcript_0	0.778856	0.0230937	4	4
pseudo_12372	pseudo_transcript_0	0.561275	-0.200156	5	5	pseudo_transcript_0	0.533278	-0.327072	5	5	pseudo_transcript_0	0.267681	-0.232886	5	5
pseudo_12373	pseudo_transcript_0	0.0826005	-0.279334	2	2	pseudo_transcript_1	0.435713	0.143325	3	3	pseudo_transcript_0	0.251356	-0.119571	2	2
pseudo_12374	pseudo_transcript_0	0.18121	-0.313073	2	2	pseudo_transcript_0	0.14008	0.238328	2	2	pseudo_transcript_0	0.715647	-0.0373726	2	2
pseudo_12375	pseudo_transcript_0	0.474856	-0.13017	5	5	pseudo_transcript_0	0.560995	0.135688	5	5	pseudo_transcript_0	0.950362	-0.00790173	5	5
pseudo_12376	pseudo_transcript_0	0.412387	-0.26344	5	5	pseudo_transcript_0	0.364612	0.112463	5	5	pseudo_transcript_0	0.680683	-0.0842802	5	5
pseudo_12377	pseudo_transcript_0	0.214193	-0.136576	3	3	pseudo_transcript_0	0.436664	0.104582	3	3	pseudo_transcript_0	0.83878	-0.0159974	3	3
pseudo_12378	pseudo_transcript_0	0.9419	-0.0271341	6	6	pseudo_transcript_0	0.290185	-0.378529	6	6	pseudo_transcript_0	0.300571	-0.155997	6	6
pseudo_12379	pseudo_transcript_0	0.609337	-0.200338	5	5	pseudo_transcript_0	0.64121	-0.118406	5	5	pseudo_transcript_0	0.59309	-0.122871	5	5
pseudo_1238	pseudo_transcript_0	0.762388	0.186716	8	8	pseudo_transcript_0	0.602536	0.116191	8	8	pseudo_transcript_0	0.337024	-0.101677	8	8
pseudo_12380	pseudo_transcript_0	0.813224	0.15687	5	5	pseudo_transcript_0	0.23924	-0.349037	5	5	pseudo_transcript_0	0.664221	-0.0983792	5	5
pseudo_12381	pseudo_transcript_0	0.646365	-0.180812	6	6	pseudo_transcript_0	0.465792	-0.0850777	6	6	pseudo_transcript_0	0.502415	-0.132945	6	6
pseudo_12382	pseudo_transcript_0	0.834164	0.0896898	7	7	pseudo_transcript_0	0.969975	0.226126	7	7	pseudo_transcript_0	0.866871	0.0920461	7	7
pseudo_12383	pseudo_transcript_0	0.312165	0.140919	3	3	pseudo_transcript_0	0.72418	0.0385693	3	3	pseudo_transcript_0	0.32098	0.0897442	3	3
pseudo_12384	pseudo_transcript_0	0.921223	-0.0371658	5	5	pseudo_transcript_0	0.286388	-0.347286	6	6	pseudo_transcript_0	0.690511	-0.0502796	5	5
pseudo_12385	pseudo_transcript_0	0.873386	0.0112271	6	6	pseudo_transcript_0	0.671456	0.192501	6	6	pseudo_transcript_0	0.942551	0.0593436	6	6
pseudo_12386	pseudo_transcript_0	0.981172	-0.0359454	4	4	pseudo_transcript_0	0.0408363	-0.437028	5	5	pseudo_transcript_0	0.311296	-0.132055	4	4
pseudo_12387	pseudo_transcript_0	0.245782	-0.0763702	5	5	pseudo_transcript_0	0.758901	0.0524863	5	5	pseudo_transcript_0	0.771533	-0.124312	5	5
pseudo_12388	pseudo_transcript_0	0.0399256	-0.453666	3	3	pseudo_transcript_1	0.3214	0.0774356	6	6	pseudo_transcript_0	0.319929	-0.277859	3	3
pseudo_12389	pseudo_transcript_0	0.386013	-0.102058	5	5	pseudo_transcript_0	0.340883	-0.187815	5	5	pseudo_transcript_0	0.261243	-0.128609	5	5
pseudo_1239	pseudo_transcript_0	0.826384	0.0295531	4	4	pseudo_transcript_0	0.835087	-0.0870965	4	4	pseudo_transcript_0	0.928889	-0.0310925	4	4
pseudo_12390	pseudo_transcript_0	0.925925	0.0225164	7	7	pseudo_transcript_0	0.07286	-0.271611	7	7	pseudo_transcript_0	0.205801	-0.210679	7	7
pseudo_12391	pseudo_transcript_0	0.142416	-0.340894	5	5	pseudo_transcript_0	0.567749	-0.168138	5	5	pseudo_transcript_0	0.26018	-0.232309	5	5
pseudo_12392	pseudo_transcript_0	0.0430844	-0.406626	9	9	pseudo_transcript_0	0.0207421	-0.302249	8	8	pseudo_transcript_0	0.0100171	-0.215283	8	8
pseudo_12393	pseudo_transcript_0	0.768125	0.0270892	8	8	pseudo_transcript_0	0.165664	-0.222949	8	8	pseudo_transcript_0	0.292886	-0.243087	8	8
pseudo_12394	pseudo_transcript_0	0.410908	0.0283095	4	4	pseudo_transcript_0	0.734571	-0.0451376	4	4	pseudo_transcript_0	0.674451	-0.043912	4	4
pseudo_12395	pseudo_transcript_1	0.66272	-0.0643994	6	6	pseudo_transcript_0	0.247995	0.363693	7	7	pseudo_transcript_0	0.352043	0.0760314	7	7
pseudo_12396	pseudo_transcript_0	0.549621	0.0538749	4	4	pseudo_transcript_0	0.59192	0.105524	4	4	pseudo_transcript_0	0.368919	0.0878162	4	4
pseudo_12397	pseudo_transcript_0	0.22519	0.356261	7	7	pseudo_transcript_0	0.117736	-0.197003	7	7	pseudo_transcript_0	0.790436	0.152484	7	7
pseudo_12398	pseudo_transcript_0	0.262323	0.169533	7	7	pseudo_transcript_0	0.0917836	0.372037	7	7	pseudo_transcript_0	0.0814497	0.270785	7	7
pseudo_12399	pseudo_transcript_0	0.338571	0.147579	7	7	pseudo_transcript_0	0.606061	0.301227	7	7	pseudo_transcript_0	0.261599	0.309119	7	7
pseudo_124	pseudo_transcript_0	0.64232	0.0894235	3	3	pseudo_transcript_0	0.0235005	-0.349072	3	3	pseudo_transcript_0	0.193952	-0.129824	3	3
pseudo_1240	pseudo_transcript_0	0.971382	0.128047	6	6	pseudo_transcript_0	0.614554	0.206683	6	6	pseudo_transcript_0	0.483655	0.0866844	6	6
pseudo_12400	pseudo_transcript_0	0.471791	0.102236	4	4	pseudo_transcript_1	0.415909	-0.290474	8	8	pseudo_transcript_0	0.360024	0.0927643	4	4
pseudo_12401	pseudo_transcript_0	0.419942	-0.126942	3	3	pseudo_transcript_0	0.369008	0.113685	3	3	pseudo_transcript_0	0.926473	-0.0066286	3	3
pseudo_12402	pseudo_transcript_0	0.928986	0.0887452	6	6	pseudo_transcript_0	0.0387902	-0.317307	6	6	pseudo_transcript_0	0.273986	-0.0757771	6	6
pseudo_12403	pseudo_transcript_0	0.451797	0.315541	4	4	pseudo_transcript_0	0.0248394	-0.321447	4	4	pseudo_transcript_0	0.632661	-0.00777669	4	4
pseudo_12404	pseudo_transcript_0	0.128333	0.475049	6	6	pseudo_transcript_0	0.433668	0.292869	6	6	pseudo_transcript_0	0.275998	0.383959	6	6
pseudo_12405	pseudo_transcript_0	0.675587	-0.140625	3	3	pseudo_transcript_0	0.882823	0.0332691	3	3	pseudo_transcript_0	0.923901	-0.0536778	3	3
pseudo_12406	pseudo_transcript_0	0.578043	0.234724	6	6	pseudo_transcript_0	0.166416	0.326262	6	6	pseudo_transcript_0	0.0580384	0.19854	6	6
pseudo_12407	pseudo_transcript_0	0.654795	0.0675867	6	6	pseudo_transcript_0	0.069797	0.341052	5	5	pseudo_transcript_0	0.65998	0.0561744	5	5
pseudo_12408	pseudo_transcript_0	0.886484	-0.0740858	5	5	pseudo_transcript_0	0.118656	-0.341322	5	5	pseudo_transcript_0	0.210214	-0.168324	5	5
pseudo_12409	pseudo_transcript_0	0.444902	0.293538	6	6	pseudo_transcript_0	0.266928	0.0407343	6	6	pseudo_transcript_0	0.455552	0.157565	6	6
pseudo_1241	pseudo_transcript_0	0.160876	0.388194	6	6	pseudo_transcript_0	0.523391	0.127981	6	6	pseudo_transcript_0	0.038306	0.116556	6	6
pseudo_12410	pseudo_transcript_0	0.766757	0.0466141	4	4	pseudo_transcript_0	0.122339	-0.469253	5	5	pseudo_transcript_0	0.622058	-0.0316768	4	4
pseudo_12411	pseudo_transcript_0	0.990401	0.0708715	4	4	pseudo_transcript_0	0.400547	0.244522	4	4	pseudo_transcript_0	0.683348	0.157697	4	4
pseudo_12412	pseudo_transcript_0	0.138894	0.415783	6	6	pseudo_transcript_0	0.0727079	0.0591125	6	6	pseudo_transcript_0	0.0728157	0.220027	6	6
pseudo_12413	pseudo_transcript_0	0.737815	-0.0334459	5	5	pseudo_transcript_0	0.0174297	-0.342317	5	5	pseudo_transcript_0	0.0816898	-0.227428	5	5
pseudo_12414	pseudo_transcript_0	0.493465	0.114245	5	5	pseudo_transcript_0	0.309365	0.0939973	5	5	pseudo_transcript_0	0.328455	0.104121	5	5
pseudo_12415	pseudo_transcript_0	0.383975	-0.157052	5	5	pseudo_transcript_0	0.422986	-0.137547	5	5	pseudo_transcript_0	0.235242	-0.120638	5	5
pseudo_12416	pseudo_transcript_0	0.092157	-0.29715	3	3	pseudo_transcript_0	0.94639	0.0193104	3	3	pseudo_transcript_0	0.307488	-0.13892	3	3
pseudo_12417	pseudo_transcript_0	0.553556	0.141473	7	7	pseudo_transcript_1	0.0341341	-0.343602	5	5	pseudo_transcript_1	0.267321	-0.190151	5	5
pseudo_12418	pseudo_transcript_0	0.420694	0.114328	5	5	pseudo_transcript_0	0.00257953	0.501509	5	5	pseudo_transcript_0	0.0116608	0.339114	5	5
pseudo_12419	pseudo_transcript_0	0.303251	-0.242034	5	5	pseudo_transcript_0	0.706567	0.0606509	5	5	pseudo_transcript_0	0.582728	-0.0531233	5	5
pseudo_1242	pseudo_transcript_0	0.591538	-0.101149	6	6	pseudo_transcript_0	0.112222	0.32141	6	6	pseudo_transcript_0	0.452793	0.179154	6	6
pseudo_12420	pseudo_transcript_0	0.634682	-0.0782277	3	3	pseudo_transcript_0	0.0827753	-0.240867	3	3	pseudo_transcript_0	0.0992135	-0.159547	3	3
pseudo_12421	pseudo_transcript_0	0.219875	-0.150743	5	5	pseudo_transcript_0	0.260307	-0.402743	5	5	pseudo_transcript_0	0.0848131	-0.259385	5	5
pseudo_12422	pseudo_transcript_0	0.0951613	-0.323716	5	5	pseudo_transcript_0	0.257846	0.207264	5	5	pseudo_transcript_0	0.511592	-0.149722	5	5
pseudo_12423	pseudo_transcript_0	0.531401	0.0889941	3	3	pseudo_transcript_0	0.825444	0.0041174	3	3	pseudo_transcript_0	0.70761	0.0465558	3	3
pseudo_12424	pseudo_transcript_0	0.286619	-0.241232	8	8	pseudo_transcript_0	0.571065	0.082385	8	8	pseudo_transcript_0	0.228479	-0.13719	8	8
pseudo_12425	pseudo_transcript_0	0.376728	0.114308	7	7	pseudo_transcript_0	0.389738	0.153594	7	7	pseudo_transcript_0	0.222189	0.227894	7	7
pseudo_12426	pseudo_transcript_0	0.484371	-0.169327	5	5	pseudo_transcript_0	0.500163	-0.203457	5	5	pseudo_transcript_0	0.343563	-0.140214	5	5
pseudo_12427	pseudo_transcript_0	0.00998555	0.380574	7	7	pseudo_transcript_0	0.0321397	-0.266967	7	7	pseudo_transcript_0	0.593859	0.0247172	7	7
pseudo_12428	pseudo_transcript_0	0.34588	-0.270077	4	4	pseudo_transcript_0	0.146849	-0.386031	4	4	pseudo_transcript_0	0.142214	-0.299291	4	4
pseudo_12429	pseudo_transcript_0	0.183516	0.237154	6	6	pseudo_transcript_0	0.433668	0.0569152	6	6	pseudo_transcript_0	0.226339	0.228207	6	6
pseudo_1243	pseudo_transcript_0	0.282834	-0.135786	6	6	pseudo_transcript_0	0.758774	0.056267	6	6	pseudo_transcript_0	0.608064	-0.0821455	6	6
pseudo_12430	pseudo_transcript_0	0.61864	-0.0560184	5	5	pseudo_transcript_0	0.0207245	0.359145	5	5	pseudo_transcript_0	0.123661	0.179223	5	5
pseudo_12431	pseudo_transcript_0	0.231428	-0.171741	3	3	pseudo_transcript_0	0.588403	-0.0980026	3	3	pseudo_transcript_0	0.210758	-0.134872	3	3
pseudo_12432	pseudo_transcript_0	0.75269	0.185221	8	8	pseudo_transcript_0	0.820689	-0.238881	8	8	pseudo_transcript_0	0.793541	-0.0854534	8	8
pseudo_12433	pseudo_transcript_0	0.165684	0.239036	7	7	pseudo_transcript_0	0.128947	0.201651	7	7	pseudo_transcript_0	0.0707199	0.295547	7	7
pseudo_12434	pseudo_transcript_0	0.606764	0.0572615	3	3	pseudo_transcript_0	0.460168	0.0906704	3	3	pseudo_transcript_0	0.39474	0.0739659	3	3
pseudo_12435	pseudo_transcript_1	0.292074	-0.324712	6	6	pseudo_transcript_1	0.705874	0.0504674	6	6	pseudo_transcript_1	0.229575	-0.0724107	6	6
pseudo_12436	pseudo_transcript_0	0.214747	-0.238499	4	4	pseudo_transcript_0	0.5772	-0.0148673	4	4	pseudo_transcript_0	0.372917	-0.158665	4	4
pseudo_12437	pseudo_transcript_0	0.276634	-0.154922	4	4	pseudo_transcript_0	0.150648	0.237389	4	4	pseudo_transcript_0	0.594598	0.0557274	4	4
pseudo_12438	pseudo_transcript_0	0.719182	0.217943	4	4	pseudo_transcript_0	0.0420712	-0.345837	3	3	pseudo_transcript_0	0.0611927	-0.201612	3	3
pseudo_12439	pseudo_transcript_0	0.0833089	-0.25439	6	6	pseudo_transcript_0	0.318625	0.325709	6	6	pseudo_transcript_0	0.794537	-0.0687502	6	6
pseudo_1244	pseudo_transcript_0	0.379787	0.236917	4	4	pseudo_transcript_0	0.683855	0.0390759	3	3	pseudo_transcript_0	0.726156	0.0397408	3	3
pseudo_12440	pseudo_transcript_0	0.0136522	0.491214	6	6	pseudo_transcript_0	0.600732	0.0251597	6	6	pseudo_transcript_0	0.0192446	0.304787	6	6
pseudo_12441	pseudo_transcript_0	0.711536	-0.264503	7	7	pseudo_transcript_0	0.931879	0.0635873	7	7	pseudo_transcript_0	0.605636	-0.167713	7	7
pseudo_12442	pseudo_transcript_0	0.659747	0.0873383	5	5	pseudo_transcript_0	0.373267	-0.13215	5	5	pseudo_transcript_0	0.738515	0.00224818	5	5
pseudo_12443	pseudo_transcript_0	0.264463	0.218821	8	8	pseudo_transcript_0	0.604371	0.200476	8	8	pseudo_transcript_0	0.27538	0.288308	8	8
pseudo_12444	pseudo_transcript_0	0.578043	-0.137244	6	6	pseudo_transcript_0	0.247929	-0.221179	6	6	pseudo_transcript_0	0.253465	-0.226413	6	6
pseudo_12445	pseudo_transcript_0	0.485001	-0.0769593	4	4	pseudo_transcript_0	0.781696	0.084175	4	4	pseudo_transcript_0	0.679236	-0.0164399	4	4
pseudo_12446	pseudo_transcript_0	0.134029	0.397077	7	7	pseudo_transcript_0	0.602135	-0.0159055	7	7	pseudo_transcript_0	0.0931888	0.188141	7	7
pseudo_12447	pseudo_transcript_0	0.304885	-0.133634	6	6	pseudo_transcript_0	0.821685	-0.128659	6	6	pseudo_transcript_0	0.31065	-0.0693688	6	6
pseudo_12448	pseudo_transcript_0	0.0802105	-0.40248	5	5	pseudo_transcript_0	0.814627	0.0145811	5	5	pseudo_transcript_0	0.416917	-0.249432	5	5
pseudo_12449	pseudo_transcript_0	0.084573	0.284803	3	3	pseudo_transcript_0	0.948103	-0.0307721	3	3	pseudo_transcript_0	0.291898	0.127015	3	3
pseudo_1245	pseudo_transcript_0	0.482689	0.112854	4	4	pseudo_transcript_0	0.764585	0.0664005	4	4	pseudo_transcript_0	0.563282	0.121389	4	4
pseudo_12450	pseudo_transcript_0	0.487632	0.139597	6	6	pseudo_transcript_0	0.296821	0.0679836	6	6	pseudo_transcript_0	0.250938	0.089023	6	6
pseudo_12451	pseudo_transcript_0	0.532484	0.395649	6	6	pseudo_transcript_0	0.85435	-0.052914	6	6	pseudo_transcript_0	0.355155	0.169271	6	6
pseudo_12452	pseudo_transcript_0	0.673346	0.012215	4	4	pseudo_transcript_0	0.6734	-0.0224095	4	4	pseudo_transcript_0	0.605646	0.0312138	4	4
pseudo_12453	pseudo_transcript_0	0.823598	-0.0274154	8	8	pseudo_transcript_0	0.31379	-0.411618	8	8	pseudo_transcript_0	0.256107	-0.155262	8	8
pseudo_12454	pseudo_transcript_0	0.483596	0.264366	5	5	pseudo_transcript_0	0.56493	0.0523066	5	5	pseudo_transcript_0	0.68928	-0.0342418	5	5
pseudo_12455	pseudo_transcript_0	0.536298	-0.0818311	8	8	pseudo_transcript_0	0.439672	-0.162193	8	8	pseudo_transcript_0	0.330422	-0.0889423	8	8
pseudo_12456	pseudo_transcript_0	0.673991	-0.160808	6	6	pseudo_transcript_0	0.225358	-0.390247	6	6	pseudo_transcript_0	0.160002	-0.120892	6	6
pseudo_12457	pseudo_transcript_0	0.207832	-0.295945	5	5	pseudo_transcript_0	0.75795	-0.140166	5	5	pseudo_transcript_0	0.405973	-0.183498	5	5
pseudo_12458	pseudo_transcript_0	0.0497043	-0.269178	4	4	pseudo_transcript_0	0.291054	-0.198719	4	4	pseudo_transcript_0	0.0572768	-0.220517	4	4
pseudo_12459	pseudo_transcript_0	0.140717	-0.233257	6	6	pseudo_transcript_0	0.106088	-0.307267	6	6	pseudo_transcript_0	0.0350823	-0.220821	6	6
pseudo_1246	pseudo_transcript_0	0.735523	0.0406512	3	3	pseudo_transcript_0	0.824187	0.0249484	3	3	pseudo_transcript_0	0.715653	0.0327998	3	3
pseudo_12460	pseudo_transcript_0	0.792424	0.169515	5	5	pseudo_transcript_0	0.959811	0.031608	5	5	pseudo_transcript_0	0.736624	0.0884598	5	5
pseudo_12461	pseudo_transcript_0	0.54268	-0.0279049	3	3	pseudo_transcript_0	0.678333	-0.0593435	3	3	pseudo_transcript_0	0.83878	-0.0436242	3	3
pseudo_12462	pseudo_transcript_0	0.534544	0.0889797	5	5	pseudo_transcript_0	0.999003	-0.119544	5	5	pseudo_transcript_0	0.646719	0.0552873	5	5
pseudo_12463	pseudo_transcript_0	0.265856	-0.289942	5	5	pseudo_transcript_0	0.364171	-0.148612	5	5	pseudo_transcript_0	0.144924	-0.184211	5	5
pseudo_12464	pseudo_transcript_0	0.883063	0.120173	8	8	pseudo_transcript_1	0.888655	0.0651406	7	7	pseudo_transcript_0	0.832458	0.0370215	8	8
pseudo_12465	pseudo_transcript_0	0.720808	0.0257367	9	9	pseudo_transcript_0	0.702512	0.422596	8	8	pseudo_transcript_0	0.710425	0.192243	8	8
pseudo_12466	pseudo_transcript_0	0.253611	-0.142934	5	5	pseudo_transcript_0	0.672516	0.10623	5	5	pseudo_transcript_0	0.682522	-0.0416602	5	5
pseudo_12467	pseudo_transcript_0	0.0456929	0.389455	7	7	pseudo_transcript_0	0.678844	0.100554	7	7	pseudo_transcript_0	0.116717	0.305259	7	7
pseudo_12468	pseudo_transcript_0	0.640234	-0.0348853	4	4	pseudo_transcript_0	0.0418542	0.262259	3	3	pseudo_transcript_0	0.11594	0.144212	3	3
pseudo_12469	pseudo_transcript_0	0.153304	-0.199033	5	5	pseudo_transcript_0	0.0547734	0.302278	5	5	pseudo_transcript_0	0.548813	0.0157113	5	5
pseudo_1247	pseudo_transcript_0	0.609337	-0.0104123	5	5	pseudo_transcript_0	0.69607	-0.105153	5	5	pseudo_transcript_0	0.783706	-0.141848	5	5
pseudo_12470	pseudo_transcript_1	0.264659	-0.181266	3	3	pseudo_transcript_0	0.402889	-0.126662	3	3	pseudo_transcript_1	0.52742	-0.0636604	3	3
pseudo_12471	pseudo_transcript_0	0.248995	0.124477	5	5	pseudo_transcript_0	0.602091	0.0748921	5	5	pseudo_transcript_0	0.229685	0.0707882	5	5
pseudo_12472	pseudo_transcript_0	0.543016	0.112702	5	5	pseudo_transcript_0	0.130394	0.322541	5	5	pseudo_transcript_0	0.0911892	0.205761	5	5
pseudo_12473	pseudo_transcript_0	0.255832	0.208194	7	7	pseudo_transcript_0	0.082935	-0.202323	7	7	pseudo_transcript_0	0.826526	-0.00892527	7	7
pseudo_12474	pseudo_transcript_0	0.386574	0.0913513	3	3	pseudo_transcript_0	0.700834	-0.0683893	2	2	pseudo_transcript_0	0.905796	0.014268	2	2
pseudo_12475	pseudo_transcript_0	0.166455	-0.0926113	5	5	pseudo_transcript_0	0.344697	0.218639	5	5	pseudo_transcript_1	0.367747	0.0782502	3	3
pseudo_12476	pseudo_transcript_1	0.111147	0.356186	5	5	pseudo_transcript_0	0.628791	0.0639547	4	4	pseudo_transcript_1	0.228392	0.111997	5	5
pseudo_12477	pseudo_transcript_0	0.215089	0.178678	4	4	pseudo_transcript_0	0.72442	0.0468297	4	4	pseudo_transcript_0	0.235128	0.119778	4	4
pseudo_12478	pseudo_transcript_0	0.452999	0.124674	7	7	pseudo_transcript_0	0.356526	0.093165	7	7	pseudo_transcript_0	0.285399	0.0971894	7	7
pseudo_12479	pseudo_transcript_0	0.544664	0.102901	5	5	pseudo_transcript_0	0.465113	-0.223321	5	5	pseudo_transcript_0	0.783064	-0.0881182	5	5
pseudo_1248	pseudo_transcript_0	0.97156	-0.103038	7	7	pseudo_transcript_0	0.890878	-0.146039	7	7	pseudo_transcript_0	0.967627	-0.110066	7	7
pseudo_12480	pseudo_transcript_0	0.838299	0.0138415	4	4	pseudo_transcript_0	0.42256	-0.145401	4	4	pseudo_transcript_0	0.539556	-0.046301	4	4
pseudo_12481	pseudo_transcript_0	0.0412353	0.328795	3	3	pseudo_transcript_0	0.473673	-0.157751	3	3	pseudo_transcript_0	0.39594	0.085522	3	3
pseudo_12482	pseudo_transcript_0	0.420042	0.161184	7	7	pseudo_transcript_0	0.335113	-0.153824	7	7	pseudo_transcript_0	0.727065	0.0328937	7	7
pseudo_12483	pseudo_transcript_0	0.761596	0.0722565	7	7	pseudo_transcript_0	0.605816	-0.108611	7	7	pseudo_transcript_0	0.92661	-0.0767407	7	7
pseudo_12484	pseudo_transcript_0	0.648531	0.102424	4	4	pseudo_transcript_0	0.167886	0.365245	4	4	pseudo_transcript_0	0.204601	0.174389	4	4
pseudo_12485	pseudo_transcript_0	0.852457	0.0874911	8	8	pseudo_transcript_0	0.76341	-0.0418652	8	8	pseudo_transcript_0	0.932931	0.0662835	8	8
pseudo_12486	pseudo_transcript_0	0.425725	0.0852951	5	5	pseudo_transcript_0	0.834728	-0.171634	5	5	pseudo_transcript_0	0.871552	0.034673	5	5
pseudo_12487	pseudo_transcript_0	0.234158	-0.211617	2	2	pseudo_transcript_0	0.610469	0.0895222	2	2	pseudo_transcript_0	0.739475	-0.0610475	2	2
pseudo_12488	pseudo_transcript_0	0.349443	0.119088	4	4	pseudo_transcript_0	0.156283	0.245137	4	4	pseudo_transcript_0	0.0814504	0.161584	4	4
pseudo_12489	pseudo_transcript_0	0.498703	0.168486	5	5	pseudo_transcript_0	0.399753	-0.120848	5	5	pseudo_transcript_0	0.993666	0.0570456	5	5
pseudo_1249	pseudo_transcript_0	0.80745	0.0286163	5	5	pseudo_transcript_0	0.715564	-0.173017	5	5	pseudo_transcript_0	0.84269	-0.115961	5	5
pseudo_12490	pseudo_transcript_0	0.343322	0.104551	3	3	pseudo_transcript_0	0.550084	-0.0869252	3	3	pseudo_transcript_0	0.936769	0.00881287	3	3
pseudo_12491	pseudo_transcript_0	0.595215	0.0156894	5	5	pseudo_transcript_0	0.249423	0.185012	4	4	pseudo_transcript_0	0.67036	-0.0389999	4	4
pseudo_12492	pseudo_transcript_0	0.0633779	-0.496181	4	4	pseudo_transcript_0	0.930969	-0.00509779	4	4	pseudo_transcript_0	0.716572	-0.250639	4	4
pseudo_12493	pseudo_transcript_0	0.821047	-0.133622	6	6	pseudo_transcript_0	0.0454706	-0.49122	6	6	pseudo_transcript_0	0.0617684	-0.304037	6	6
pseudo_12494	pseudo_transcript_0	0.617567	-0.103239	4	4	pseudo_transcript_0	0.72093	0.0699937	4	4	pseudo_transcript_0	0.770983	-0.0228893	4	4
pseudo_12495	pseudo_transcript_0	0.160553	-0.0915241	8	8	pseudo_transcript_0	0.27548	0.190633	8	8	pseudo_transcript_0	0.891582	0.0279053	8	8
pseudo_12496	pseudo_transcript_0	0.524691	-0.107896	7	7	pseudo_transcript_0	0.159918	-0.281262	7	7	pseudo_transcript_0	0.192228	-0.212881	7	7
pseudo_12497	pseudo_transcript_0	0.29533	-0.153158	3	3	pseudo_transcript_0	0.485373	0.0926563	3	3	pseudo_transcript_0	0.711628	-0.0302508	3	3
pseudo_12498	pseudo_transcript_0	0.854559	-0.0369665	5	5	pseudo_transcript_0	0.22732	-0.264415	5	5	pseudo_transcript_0	0.363944	-0.0959538	5	5
pseudo_12499	pseudo_transcript_0	0.548221	0.341755	6	6	pseudo_transcript_0	0.56784	0.45037	6	6	pseudo_transcript_0	0.65084	0.396062	6	6
pseudo_125	pseudo_transcript_0	0.435825	0.177743	4	4	pseudo_transcript_0	0.912109	-0.0222894	4	4	pseudo_transcript_0	0.519367	0.0944218	4	4
pseudo_1250	pseudo_transcript_0	0.258216	0.118252	6	6	pseudo_transcript_0	0.174836	0.256654	6	6	pseudo_transcript_0	0.119695	0.236816	6	6
pseudo_12500	pseudo_transcript_0	0.816153	0.0390345	3	3	pseudo_transcript_0	0.127524	0.199355	3	3	pseudo_transcript_0	0.292392	0.119195	3	3
pseudo_12501	pseudo_transcript_0	0.862094	-0.093426	6	6	pseudo_transcript_0	0.546907	0.0679499	6	6	pseudo_transcript_0	0.768775	-0.0459891	6	6
pseudo_12502	pseudo_transcript_0	0.0589641	0.36058	4	4	pseudo_transcript_0	0.649096	0.0337176	4	4	pseudo_transcript_0	0.125274	0.207236	4	4
pseudo_12503	pseudo_transcript_0	0.844073	-0.0267188	3	3	pseudo_transcript_0	0.698928	0.0513294	3	3	pseudo_transcript_0	0.898227	0.0123053	3	3
pseudo_12504	pseudo_transcript_0	0.26003	0.134612	4	4	pseudo_transcript_0	0.742302	-0.0509048	4	4	pseudo_transcript_0	0.65342	0.0338747	4	4
pseudo_12505	pseudo_transcript_0	0.355851	-0.189811	6	6	pseudo_transcript_0	0.0981973	-0.38436	6	6	pseudo_transcript_0	0.0402693	-0.234119	6	6
pseudo_12506	pseudo_transcript_0	0.735109	0.126994	7	7	pseudo_transcript_0	0.904518	0.000339372	7	7	pseudo_transcript_0	0.799147	0.0160795	7	7
pseudo_12507	pseudo_transcript_0	0.467664	0.259771	8	8	pseudo_transcript_0	0.897913	-0.147557	8	8	pseudo_transcript_0	0.634376	0.152801	8	8
pseudo_12508	pseudo_transcript_0	0.569936	0.0632205	3	3	pseudo_transcript_0	0.0847965	-0.28168	3	3	pseudo_transcript_0	0.260046	-0.10923	3	3
pseudo_12509	pseudo_transcript_0	0.55848	0.158327	7	7	pseudo_transcript_0	0.714479	0.142689	7	7	pseudo_transcript_0	0.499149	0.200493	7	7
pseudo_1251	pseudo_transcript_0	0.352516	-0.180148	6	6	pseudo_transcript_0	0.052168	-0.529071	6	6	pseudo_transcript_0	0.0146606	-0.280775	6	6
pseudo_12510	pseudo_transcript_0	0.308528	-0.187798	5	5	pseudo_transcript_0	0.878198	0.104286	5	5	pseudo_transcript_0	0.504096	-0.06129	5	5
pseudo_12511	pseudo_transcript_0	0.740766	0.0328074	3	3	pseudo_transcript_0	0.593232	-0.0719176	3	3	pseudo_transcript_0	0.796854	-0.0195551	3	3
pseudo_12512	pseudo_transcript_0	0.551832	-0.119465	5	5	pseudo_transcript_0	0.207755	0.208986	5	5	pseudo_transcript_0	0.562825	0.0701904	5	5
pseudo_12513	pseudo_transcript_0	0.84887	-0.138185	8	8	pseudo_transcript_0	0.838127	-0.202113	8	8	pseudo_transcript_0	0.773257	-0.120222	8	8
pseudo_12514	pseudo_transcript_0	0.184784	0.247541	5	5	pseudo_transcript_0	0.531911	0.110043	5	5	pseudo_transcript_0	0.142634	0.173019	5	5
pseudo_12515	pseudo_transcript_0	0.236916	-0.0178943	6	6	pseudo_transcript_0	0.369948	0.138213	6	6	pseudo_transcript_0	0.926784	-0.00425828	6	6
pseudo_12516	pseudo_transcript_0	0.706593	-0.113111	7	7	pseudo_transcript_0	0.0746186	0.290767	7	7	pseudo_transcript_0	0.32986	0.0813802	7	7
pseudo_12517	pseudo_transcript_0	0.837214	0.00922445	4	4	pseudo_transcript_0	0.166334	-0.189287	3	3	pseudo_transcript_0	0.452848	-0.0900313	3	3
pseudo_12518	pseudo_transcript_1	0.173046	0.109602	6	6	pseudo_transcript_1	0.157075	-0.356301	6	6	pseudo_transcript_1	0.475127	-0.1934	6	6
pseudo_12519	pseudo_transcript_0	0.507258	-0.0511515	4	4	pseudo_transcript_0	0.193651	-0.16757	4	4	pseudo_transcript_0	0.232924	-0.100461	4	4
pseudo_1252	pseudo_transcript_0	0.24588	0.336957	7	7	pseudo_transcript_0	0.60926	-0.000460426	7	7	pseudo_transcript_0	0.521822	0.0982278	7	7
pseudo_12520	pseudo_transcript_0	0.498703	0.0489928	4	4	pseudo_transcript_0	0.729664	-0.0812777	4	4	pseudo_transcript_0	0.907381	0.00508664	4	4
pseudo_12521	pseudo_transcript_0	0.146862	-0.284768	4	4	pseudo_transcript_0	0.0315331	0.242085	4	4	pseudo_transcript_0	0.948217	0.034917	4	4
pseudo_12522	pseudo_transcript_0	0.845798	-0.225492	8	8	pseudo_transcript_0	0.836842	-0.00706135	8	8	pseudo_transcript_0	0.808847	-0.124381	8	8
pseudo_12523	pseudo_transcript_0	0.950839	0.0702855	5	5	pseudo_transcript_0	0.182786	-0.337389	5	5	pseudo_transcript_0	0.132886	-0.137745	5	5
pseudo_12524	pseudo_transcript_0	0.825447	0.091921	5	5	pseudo_transcript_0	0.947538	0.00531463	5	5	pseudo_transcript_0	0.802385	0.0756302	5	5
pseudo_12525	pseudo_transcript_0	0.0168105	0.36345	5	5	pseudo_transcript_0	0.972758	0.119386	5	5	pseudo_transcript_0	0.191114	0.208786	5	5
pseudo_12526	pseudo_transcript_0	0.964315	0.148084	7	7	pseudo_transcript_0	0.579306	0.044667	7	7	pseudo_transcript_0	0.670132	0.0655612	7	7
pseudo_12527	pseudo_transcript_1	0.512985	0.341788	3	3	pseudo_transcript_0	0.181246	-0.185584	8	8	pseudo_transcript_0	0.391394	-0.159716	8	8
pseudo_12528	pseudo_transcript_0	0.736519	-0.224606	6	6	pseudo_transcript_0	0.468586	-0.138832	6	6	pseudo_transcript_0	0.561436	-0.181719	6	6
pseudo_12529	pseudo_transcript_1	0.024664	0.285498	4	4	pseudo_transcript_0	0.773508	0.0228309	3	3	pseudo_transcript_1	0.155083	0.152353	4	4
pseudo_1253	pseudo_transcript_0	0.351549	-0.206701	3	3	pseudo_transcript_0	0.928847	0.014668	3	3	pseudo_transcript_0	0.301894	-0.0960165	3	3
pseudo_12530	pseudo_transcript_0	0.0300182	0.386729	6	6	pseudo_transcript_0	0.945458	-0.00024826	6	6	pseudo_transcript_0	0.20162	0.277911	6	6
pseudo_12531	pseudo_transcript_0	0.626067	-0.0958005	4	4	pseudo_transcript_0	0.5823	-0.132952	4	4	pseudo_transcript_0	0.361989	-0.0864742	4	4
pseudo_12532	pseudo_transcript_0	0.94701	-0.0350185	6	6	pseudo_transcript_0	0.288973	0.299337	6	6	pseudo_transcript_0	0.390311	0.0824348	6	6
pseudo_12533	pseudo_transcript_0	0.192229	-0.198291	4	4	pseudo_transcript_0	0.528402	0.078984	3	3	pseudo_transcript_0	0.739969	-6.54e-06	3	3
pseudo_12534	pseudo_transcript_0	0.00741414	-0.341447	8	8	pseudo_transcript_0	0.445536	0.00783911	8	8	pseudo_transcript_0	0.266191	-0.268344	8	8
pseudo_12535	pseudo_transcript_0	0.310864	0.155557	4	4	pseudo_transcript_0	0.500367	0.0564968	4	4	pseudo_transcript_0	0.352231	0.106027	4	4
pseudo_12536	pseudo_transcript_0	0.379542	-0.175446	6	6	pseudo_transcript_0	0.901564	-0.00841218	5	5	pseudo_transcript_0	0.511055	-0.0944663	5	5
pseudo_12537	pseudo_transcript_0	0.547967	-0.0384166	5	5	pseudo_transcript_1	0.338764	-0.264584	4	4	pseudo_transcript_0	0.356487	-0.080549	5	5
pseudo_12538	pseudo_transcript_0	0.193626	0.258025	8	8	pseudo_transcript_0	0.129299	0.203674	8	8	pseudo_transcript_0	0.192925	0.43444	8	8
pseudo_12539	pseudo_transcript_0	0.440244	-0.113233	3	3	pseudo_transcript_0	0.614993	-0.0792527	3	3	pseudo_transcript_0	0.503033	-0.0962428	3	3
pseudo_1254	pseudo_transcript_0	0.0579008	0.45495	8	8	pseudo_transcript_0	0.999738	-0.251101	8	8	pseudo_transcript_0	0.44446	0.178236	8	8
pseudo_12540	pseudo_transcript_0	0.302754	-0.0116972	6	6	pseudo_transcript_0	0.698545	-0.0471155	6	6	pseudo_transcript_0	0.771107	-0.0421872	6	6
pseudo_12541	pseudo_transcript_0	0.140524	0.254209	4	4	pseudo_transcript_0	0.0376153	0.280131	4	4	pseudo_transcript_0	0.01585	0.239491	4	4
pseudo_12542	pseudo_transcript_0	0.140687	0.41693	7	7	pseudo_transcript_0	0.838605	0.0970537	7	7	pseudo_transcript_0	0.17502	0.253188	7	7
pseudo_12543	pseudo_transcript_0	0.588931	0.121382	6	6	pseudo_transcript_0	0.00773357	-0.454774	6	6	pseudo_transcript_0	0.142837	-0.277753	6	6
pseudo_12544	pseudo_transcript_0	0.126517	-0.237177	4	4	pseudo_transcript_0	0.486046	-0.125484	3	3	pseudo_transcript_0	0.225272	-0.18133	3	3
pseudo_12545	pseudo_transcript_0	0.29117	0.0219076	7	7	pseudo_transcript_0	0.60729	-0.250881	7	7	pseudo_transcript_0	0.995213	-0.164573	7	7
pseudo_12546	pseudo_transcript_0	0.262534	-0.267804	6	6	pseudo_transcript_0	0.488849	-0.149926	5	5	pseudo_transcript_0	0.322698	-0.131272	5	5
pseudo_12547	pseudo_transcript_0	0.300345	-0.167038	5	5	pseudo_transcript_0	0.1305	-0.308255	5	5	pseudo_transcript_0	0.0604952	-0.247209	5	5
pseudo_12548	pseudo_transcript_0	0.846583	-0.01967	3	3	pseudo_transcript_0	0.355126	0.122947	3	3	pseudo_transcript_0	0.601019	0.0516386	3	3
pseudo_12549	pseudo_transcript_0	0.437734	-0.0319613	6	6	pseudo_transcript_0	0.709266	0.00549703	6	6	pseudo_transcript_0	0.845518	-0.0312007	6	6
pseudo_1255	pseudo_transcript_0	0.0274748	-0.301292	3	3	pseudo_transcript_0	0.165021	0.203675	3	3	pseudo_transcript_0	0.5898	-0.0488085	3	3
pseudo_12550	pseudo_transcript_0	0.814509	0.0549367	5	5	pseudo_transcript_0	0.818508	0.0377207	5	5	pseudo_transcript_0	0.717179	0.0309678	5	5
pseudo_12551	pseudo_transcript_0	0.884473	0.0214243	4	4	pseudo_transcript_0	0.451118	0.0590044	4	4	pseudo_transcript_0	0.56834	0.0497592	4	4
pseudo_12552	pseudo_transcript_0	0.345043	0.149239	5	5	pseudo_transcript_0	0.645688	0.0199514	5	5	pseudo_transcript_0	0.390114	0.128525	5	5
pseudo_12553	pseudo_transcript_0	0.957375	-0.0287934	3	3	pseudo_transcript_0	0.389119	0.160974	3	3	pseudo_transcript_0	0.547356	0.0660902	3	3
pseudo_12554	pseudo_transcript_0	0.503636	0.132509	6	6	pseudo_transcript_0	0.653536	-0.253311	6	6	pseudo_transcript_0	0.723745	-0.0849885	6	6
pseudo_12555	pseudo_transcript_0	0.109356	-0.232834	4	4	pseudo_transcript_0	0.316222	0.148598	4	4	pseudo_transcript_0	0.673086	-0.0132321	4	4
pseudo_12556	pseudo_transcript_0	0.854021	0.02545	2	2	pseudo_transcript_0	0.545206	-0.0886272	2	2	pseudo_transcript_1	0.654094	0.0391111	4	4
pseudo_12557	pseudo_transcript_1	0.652629	0.174453	9	9	pseudo_transcript_1	0.0236993	-0.343033	9	9	pseudo_transcript_1	0.25451	-0.0858104	9	9
pseudo_12558	pseudo_transcript_0	0.78235	0.116059	4	4	pseudo_transcript_0	0.0446187	-0.310893	4	4	pseudo_transcript_0	0.415953	-0.139866	4	4
pseudo_12559	pseudo_transcript_0	0.507674	0.0964482	5	5	pseudo_transcript_0	0.744993	-0.178231	5	5	pseudo_transcript_0	0.678846	-0.0634872	5	5
pseudo_1256	pseudo_transcript_0	0.102339	-0.407939	6	6	pseudo_transcript_0	0.0320074	-0.564603	6	6	pseudo_transcript_0	0.0245939	-0.467405	6	6
pseudo_12560	pseudo_transcript_0	0.136435	-0.295534	5	5	pseudo_transcript_0	0.126213	-0.161913	5	5	pseudo_transcript_0	0.0410079	-0.276171	5	5
pseudo_12561	pseudo_transcript_0	0.0143515	-0.25968	5	5	pseudo_transcript_0	0.738699	0.0720379	5	5	pseudo_transcript_0	0.195982	-0.160355	5	5
pseudo_12562	pseudo_transcript_0	0.960398	-0.308502	5	5	pseudo_transcript_0	0.023998	-0.510868	5	5	pseudo_transcript_0	0.148647	-0.409685	5	5
pseudo_12563	pseudo_transcript_0	0.976893	-0.0735024	5	5	pseudo_transcript_0	0.689309	-0.15287	5	5	pseudo_transcript_0	0.492434	-0.0565842	5	5
pseudo_12564	pseudo_transcript_0	0.151117	-0.157709	3	3	pseudo_transcript_0	0.285863	-0.16067	3	3	pseudo_transcript_0	0.110777	-0.15919	3	3
pseudo_12565	pseudo_transcript_0	0.720225	0.147361	2	2	pseudo_transcript_0	0.293213	0.153071	2	2	pseudo_transcript_0	0.404458	0.150216	2	2
pseudo_12566	pseudo_transcript_0	0.375785	0.140941	7	7	pseudo_transcript_0	0.973341	0.155059	7	7	pseudo_transcript_0	0.324286	0.106815	7	7
pseudo_12567	pseudo_transcript_1	0.643879	-0.0345605	4	4	pseudo_transcript_0	0.107188	-0.248789	4	4	pseudo_transcript_1	0.327647	-0.0968442	4	4
pseudo_12568	pseudo_transcript_0	0.243567	0.127339	4	4	pseudo_transcript_1	0.140205	0.196373	6	6	pseudo_transcript_1	0.219393	0.350344	6	6
pseudo_12569	pseudo_transcript_0	0.21943	0.257611	6	6	pseudo_transcript_0	0.57663	-0.257292	6	6	pseudo_transcript_0	0.776362	0.0865973	6	6
pseudo_1257	pseudo_transcript_0	0.862683	0.0546723	5	5	pseudo_transcript_0	0.654381	0.071186	5	5	pseudo_transcript_0	0.618179	0.0237823	5	5
pseudo_12570	pseudo_transcript_0	0.996083	0.0942277	6	6	pseudo_transcript_0	0.664265	-0.0714025	6	6	pseudo_transcript_0	0.830621	0.0554773	6	6
pseudo_12571	pseudo_transcript_0	0.444053	-0.0970341	3	3	pseudo_transcript_0	0.22968	-0.358497	3	3	pseudo_transcript_0	0.0722362	-0.227766	3	3
pseudo_12572	pseudo_transcript_0	0.161815	0.296596	5	5	pseudo_transcript_0	0.866717	-0.0840664	5	5	pseudo_transcript_0	0.356051	0.129784	5	5
pseudo_12573	pseudo_transcript_0	0.857873	0.046799	4	4	pseudo_transcript_0	0.894298	0.0123199	3	3	pseudo_transcript_0	0.708413	0.0295595	3	3
pseudo_12574	pseudo_transcript_0	0.104257	-0.413127	6	6	pseudo_transcript_0	0.782605	0.0785157	6	6	pseudo_transcript_0	0.343377	-0.230976	6	6
pseudo_12575	pseudo_transcript_0	0.398375	-0.110503	5	5	pseudo_transcript_0	0.779908	-0.069012	4	4	pseudo_transcript_0	0.519973	-0.0966321	4	4
pseudo_12576	pseudo_transcript_0	0.570515	-0.11754	5	5	pseudo_transcript_0	0.0955982	0.177919	6	6	pseudo_transcript_0	0.973003	0.0254817	5	5
pseudo_12577	pseudo_transcript_0	0.600762	-0.106122	8	8	pseudo_transcript_0	0.646298	-0.384071	8	8	pseudo_transcript_0	0.479406	-0.237853	8	8
pseudo_12578	pseudo_transcript_0	0.979212	-0.196451	6	6	pseudo_transcript_0	0.218624	-0.0850546	5	5	pseudo_transcript_0	0.294906	-0.00757875	5	5
pseudo_12579	pseudo_transcript_0	0.78729	0.34392	7	7	pseudo_transcript_0	0.532132	-0.125938	7	7	pseudo_transcript_0	0.945696	0.0582459	7	7
pseudo_1258	pseudo_transcript_0	0.633402	0.0983911	6	6	pseudo_transcript_1	0.432596	0.107531	4	4	pseudo_transcript_0	0.604867	0.0609524	6	6
pseudo_12580	pseudo_transcript_0	0.405244	-0.0485726	6	6	pseudo_transcript_0	0.551723	-0.248783	6	6	pseudo_transcript_0	0.329199	-0.114253	6	6
pseudo_12581	pseudo_transcript_0	0.982503	0.0742696	5	5	pseudo_transcript_0	0.0968364	-0.495516	5	5	pseudo_transcript_0	0.251096	-0.179782	5	5
pseudo_12582	pseudo_transcript_0	0.750557	-0.0104447	4	4	pseudo_transcript_0	0.559829	0.131572	4	4	pseudo_transcript_0	0.551356	0.0605639	4	4
pseudo_12583	pseudo_transcript_0	0.114363	0.31837	4	4	pseudo_transcript_0	0.136013	0.463005	4	4	pseudo_transcript_0	0.0844354	0.390687	4	4
pseudo_12584	pseudo_transcript_0	0.364418	-0.359864	4	4	pseudo_transcript_0	0.867948	0.125133	4	4	pseudo_transcript_0	0.951938	-0.136155	4	4
pseudo_12585	pseudo_transcript_0	0.22803	0.206788	4	4	pseudo_transcript_0	0.604858	-0.0620861	4	4	pseudo_transcript_0	0.62735	0.0668984	4	4
pseudo_12586	pseudo_transcript_1	0.257938	-0.0874248	5	5	pseudo_transcript_0	0.0874537	0.31875	3	3	pseudo_transcript_0	0.103489	0.184753	3	3
pseudo_12587	pseudo_transcript_0	0.514397	-0.152229	4	4	pseudo_transcript_0	0.362557	-0.269842	4	4	pseudo_transcript_0	0.208631	-0.18803	4	4
pseudo_12588	pseudo_transcript_0	0.255207	-0.207246	6	6	pseudo_transcript_0	0.337035	0.160096	6	6	pseudo_transcript_0	0.76005	-0.0535942	6	6
pseudo_12589	pseudo_transcript_0	0.836129	-0.0465465	4	4	pseudo_transcript_0	0.687396	-0.122021	4	4	pseudo_transcript_0	0.756729	-0.100536	4	4
pseudo_1259	pseudo_transcript_0	0.68487	0.0498082	4	4	pseudo_transcript_0	0.868681	-0.201847	4	4	pseudo_transcript_0	0.526053	-0.158996	4	4
pseudo_12590	pseudo_transcript_0	0.0891663	0.316688	5	5	pseudo_transcript_0	0.889046	-0.0341986	5	5	pseudo_transcript_0	0.230659	0.206239	5	5
pseudo_12591	pseudo_transcript_0	0.67516	0.48379	7	7	pseudo_transcript_0	0.931879	0.0444027	7	7	pseudo_transcript_0	0.620503	-0.0412513	7	7
pseudo_12592	pseudo_transcript_0	0.808091	-0.069537	5	5	pseudo_transcript_0	0.0858225	-0.226883	5	5	pseudo_transcript_0	0.19743	-0.200616	5	5
pseudo_12593	pseudo_transcript_0	0.281222	-0.302683	7	7	pseudo_transcript_0	0.195238	-0.249975	7	7	pseudo_transcript_0	0.0956922	-0.221679	7	7
pseudo_12594	pseudo_transcript_1	0.131707	0.228572	5	5	pseudo_transcript_1	0.194691	0.425153	5	5	pseudo_transcript_1	0.0512921	0.282708	5	5
pseudo_12595	pseudo_transcript_0	0.231079	0.231257	4	4	pseudo_transcript_0	0.636415	0.0642403	4	4	pseudo_transcript_0	0.286105	0.11598	4	4
pseudo_12596	pseudo_transcript_0	0.929939	0.0210251	4	4	pseudo_transcript_0	0.0353229	-0.395645	4	4	pseudo_transcript_0	0.0999397	-0.192168	4	4
pseudo_12597	pseudo_transcript_0	0.919909	-0.0792638	5	5	pseudo_transcript_0	0.17939	0.282007	5	5	pseudo_transcript_0	0.266241	0.0930734	5	5
pseudo_12598	pseudo_transcript_0	0.193142	-0.259302	5	5	pseudo_transcript_0	0.457261	-0.0861071	5	5	pseudo_transcript_0	0.219795	-0.17746	5	5
pseudo_12599	pseudo_transcript_0	0.0847592	-1.0901	1	1	pseudo_transcript_0	0.814996	-0.0487803	1	1	pseudo_transcript_0	0.089966	-0.56944	1	1
pseudo_126	pseudo_transcript_0	0.428868	-0.00532352	6	6	pseudo_transcript_0	0.330761	-0.0442392	6	6	pseudo_transcript_0	0.936484	0.0127315	6	6
pseudo_1260	pseudo_transcript_0	0.458644	0.218606	5	5	pseudo_transcript_0	0.251593	0.189469	5	5	pseudo_transcript_0	0.280511	0.276186	5	5
pseudo_12600	pseudo_transcript_0	0.846836	0.0878473	2	2	pseudo_transcript_0	0.95323	0.00829088	2	2	pseudo_transcript_0	0.758519	0.0480691	2	2
pseudo_12601	pseudo_transcript_0	0.659256	-0.05268	3	3	pseudo_transcript_0	0.346792	-0.208588	3	3	pseudo_transcript_0	0.341934	-0.130634	3	3
pseudo_12602	pseudo_transcript_0	0.329215	0.0966871	5	5	pseudo_transcript_0	0.689309	0.195581	5	5	pseudo_transcript_0	0.48196	0.154409	5	5
pseudo_12603	pseudo_transcript_1	0.787738	-0.107936	6	6	pseudo_transcript_0	0.389533	0.298213	6	6	pseudo_transcript_0	0.777531	0.205164	6	6
pseudo_12604	pseudo_transcript_0	0.87936	0.0209817	4	4	pseudo_transcript_0	0.243349	-0.218893	4	4	pseudo_transcript_0	0.411682	-0.106849	4	4
pseudo_12605	pseudo_transcript_0	0.670871	-0.0574931	5	5	pseudo_transcript_0	0.844494	-0.0712739	5	5	pseudo_transcript_0	0.635357	-0.0310004	5	5
pseudo_12606	pseudo_transcript_0	0.193764	0.151415	7	7	pseudo_transcript_0	0.0246532	0.401434	7	7	pseudo_transcript_0	0.00607131	0.226286	7	7
pseudo_12607	pseudo_transcript_0	0.239113	0.264878	5	5	pseudo_transcript_0	0.454201	-0.340198	4	4	pseudo_transcript_0	0.732689	-0.0193226	4	4
pseudo_12608	pseudo_transcript_0	0.147519	0.231612	2	2	pseudo_transcript_0	0.876409	0.0431324	2	2	pseudo_transcript_0	0.318451	0.137372	2	2
pseudo_12609	pseudo_transcript_0	0.691503	-0.277583	5	5	pseudo_transcript_0	0.431716	-0.194634	5	5	pseudo_transcript_0	0.59309	-0.237205	5	5
pseudo_1261	pseudo_transcript_0	0.501278	0.255905	7	7	pseudo_transcript_0	0.751014	0.0797718	7	7	pseudo_transcript_0	0.496463	0.176337	7	7
pseudo_12610	pseudo_transcript_0	0.128765	0.228149	5	5	pseudo_transcript_0	0.216294	-0.245571	5	5	pseudo_transcript_0	0.72218	0.0153618	5	5
pseudo_12611	pseudo_transcript_0	0.593014	0.186973	3	3	pseudo_transcript_0	0.313679	0.134131	3	3	pseudo_transcript_0	0.286008	0.160552	3	3
pseudo_12612	pseudo_transcript_1	0.485001	-0.162469	4	4	pseudo_transcript_0	0.121938	-0.205679	4	4	pseudo_transcript_0	0.232924	-0.124782	4	4
pseudo_12613	pseudo_transcript_0	0.595471	-0.202665	7	7	pseudo_transcript_0	0.978391	-0.00180196	7	7	pseudo_transcript_0	0.553487	-0.0717652	7	7
pseudo_12614	pseudo_transcript_0	0.40087	-0.236843	2	2	pseudo_transcript_0	0.112693	0.245511	2	2	pseudo_transcript_0	0.980484	0.0043339	2	2
pseudo_12615	pseudo_transcript_0	0.0947776	-0.449083	7	7	pseudo_transcript_0	0.97278	-0.0546332	7	7	pseudo_transcript_0	0.183242	-0.250868	7	7
pseudo_12616	pseudo_transcript_0	0.711134	-0.012298	5	5	pseudo_transcript_0	0.961139	0.0294019	5	5	pseudo_transcript_0	0.74926	0.00855191	5	5
pseudo_12617	pseudo_transcript_0	0.203902	-0.0569184	7	7	pseudo_transcript_0	0.984002	0.151312	7	7	pseudo_transcript_0	0.638549	0.0253537	7	7
pseudo_12618	pseudo_transcript_0	0.117257	-0.187044	4	4	pseudo_transcript_0	0.71536	-0.175075	4	4	pseudo_transcript_0	0.214094	-0.164922	4	4
pseudo_12619	pseudo_transcript_0	0.935891	0.205146	6	6	pseudo_transcript_0	0.285702	0.296824	6	6	pseudo_transcript_0	0.39878	0.165616	6	6
pseudo_1262	pseudo_transcript_0	0.0594177	0.284265	3	3	pseudo_transcript_0	0.85657	0.0190908	3	3	pseudo_transcript_0	0.102123	0.151678	3	3
pseudo_12620	pseudo_transcript_0	0.148089	0.181319	6	6	pseudo_transcript_0	0.643696	0.0600165	6	6	pseudo_transcript_0	0.336815	0.214481	6	6
pseudo_12621	pseudo_transcript_0	0.753354	-0.132036	7	7	pseudo_transcript_0	0.69879	0.108886	7	7	pseudo_transcript_0	0.976632	-0.111614	7	7
pseudo_12622	pseudo_transcript_1	0.251322	0.131125	4	4	pseudo_transcript_0	0.407631	0.0831212	4	4	pseudo_transcript_0	0.46236	0.0695425	4	4
pseudo_12623	pseudo_transcript_0	0.124348	-0.25131	4	4	pseudo_transcript_0	0.472373	0.107754	4	4	pseudo_transcript_0	0.432751	-0.0661578	4	4
pseudo_12624	pseudo_transcript_0	0.221533	-0.2518	8	8	pseudo_transcript_0	0.909639	-0.204401	8	8	pseudo_transcript_0	0.304237	-0.0954214	8	8
pseudo_12625	pseudo_transcript_0	0.316458	-0.209162	5	5	pseudo_transcript_0	0.585948	-0.106404	5	5	pseudo_transcript_0	0.289546	-0.127141	5	5
pseudo_12626	pseudo_transcript_0	0.966042	0.000270025	4	4	pseudo_transcript_0	0.0560182	0.273344	4	4	pseudo_transcript_0	0.209987	0.176664	4	4
pseudo_12627	pseudo_transcript_0	0.643053	0.137961	5	5	pseudo_transcript_0	0.540693	-0.0500336	5	5	pseudo_transcript_0	0.960347	0.101601	5	5
pseudo_12628	pseudo_transcript_0	0.187383	0.18162	4	4	pseudo_transcript_0	0.501552	0.0965894	4	4	pseudo_transcript_0	0.201286	0.139105	4	4
pseudo_12629	pseudo_transcript_0	0.554276	0.0360973	6	6	pseudo_transcript_0	0.696296	-0.0703878	6	6	pseudo_transcript_0	0.956517	0.0268819	6	6
pseudo_1263	pseudo_transcript_0	0.240085	-0.21458	3	3	pseudo_transcript_0	0.608202	-0.081672	3	3	pseudo_transcript_0	0.350221	-0.148126	3	3
pseudo_12630	pseudo_transcript_0	0.553361	-0.068085	3	3	pseudo_transcript_0	0.685436	0.0530836	3	3	pseudo_transcript_0	0.9025	-0.00750067	3	3
pseudo_12631	pseudo_transcript_0	0.393998	0.13688	5	5	pseudo_transcript_0	0.940246	-0.102509	5	5	pseudo_transcript_0	0.381872	0.0607774	5	5
pseudo_12632	pseudo_transcript_0	0.54055	-0.033482	5	5	pseudo_transcript_0	0.469962	-0.180883	5	5	pseudo_transcript_0	0.436358	-0.111202	5	5
pseudo_12633	pseudo_transcript_0	0.443977	0.141721	5	5	pseudo_transcript_0	0.250733	0.144085	5	5	pseudo_transcript_0	0.197721	0.18146	5	5
pseudo_12634	pseudo_transcript_0	0.932514	0.0109343	4	4	pseudo_transcript_0	0.43205	0.0911245	4	4	pseudo_transcript_0	0.622718	0.0428018	4	4
pseudo_12635	pseudo_transcript_0	0.58345	-0.0707053	4	4	pseudo_transcript_0	0.355966	0.212283	4	4	pseudo_transcript_0	0.675817	0.0931165	4	4
pseudo_12636	pseudo_transcript_0	0.141431	-0.297169	6	6	pseudo_transcript_0	0.350987	0.0879205	6	6	pseudo_transcript_0	0.143461	-0.0383609	6	6
pseudo_12637	pseudo_transcript_0	0.19809	0.227074	3	3	pseudo_transcript_0	0.265492	-0.227995	3	3	pseudo_transcript_0	0.881169	-0.000460092	3	3
pseudo_12638	pseudo_transcript_1	0.030607	0.526105	7	7	pseudo_transcript_1	0.140119	-0.337299	7	7	pseudo_transcript_1	0.485358	0.244838	7	7
pseudo_12639	pseudo_transcript_0	0.189838	-0.236485	7	7	pseudo_transcript_0	0.144616	0.0856392	7	7	pseudo_transcript_0	0.814999	-0.0719282	7	7
pseudo_1264	pseudo_transcript_0	0.852866	-0.0273898	3	3	pseudo_transcript_0	0.452688	-0.0957601	3	3	pseudo_transcript_0	0.608551	-0.061575	3	3
pseudo_12640	pseudo_transcript_0	0.282834	0.262671	6	6	pseudo_transcript_0	0.268898	0.178416	6	6	pseudo_transcript_0	0.115228	0.294785	6	6
pseudo_12641	pseudo_transcript_0	0.127617	-0.206888	7	7	pseudo_transcript_0	0.740097	0.0912321	7	7	pseudo_transcript_0	0.425316	-0.127183	7	7
pseudo_12642	pseudo_transcript_0	0.463002	-0.154276	4	4	pseudo_transcript_0	0.481318	0.131831	4	4	pseudo_transcript_0	0.770983	-0.0278085	4	4
pseudo_12643	pseudo_transcript_0	0.893024	-0.327772	5	5	pseudo_transcript_0	0.0840893	-0.722538	5	5	pseudo_transcript_0	0.0754481	-0.525155	5	5
pseudo_12644	pseudo_transcript_0	0.129064	0.302278	4	4	pseudo_transcript_0	0.896246	0.00853923	4	4	pseudo_transcript_0	0.152655	0.135083	4	4
pseudo_12645	pseudo_transcript_0	0.252924	-0.152142	5	5	pseudo_transcript_0	0.681046	-0.0257558	5	5	pseudo_transcript_0	0.656956	-0.116752	5	5
pseudo_12646	pseudo_transcript_0	0.65971	0.109377	6	6	pseudo_transcript_0	0.880966	0.16491	6	6	pseudo_transcript_0	0.774025	0.0229134	6	6
pseudo_12647	pseudo_transcript_0	0.521289	0.0350154	5	5	pseudo_transcript_0	0.252974	0.294001	5	5	pseudo_transcript_0	0.272034	0.160492	5	5
pseudo_12648	pseudo_transcript_1	0.889	-0.164889	8	8	pseudo_transcript_1	0.143039	-0.240106	8	8	pseudo_transcript_1	0.258603	-0.214319	8	8
pseudo_12649	pseudo_transcript_0	0.494932	0.0185589	8	8	pseudo_transcript_0	0.728545	-0.162834	8	8	pseudo_transcript_0	0.816528	-0.0563363	8	8
pseudo_1265	pseudo_transcript_0	0.746885	-0.0426004	5	5	pseudo_transcript_0	0.43001	0.0670689	5	5	pseudo_transcript_0	0.742933	0.049233	5	5
pseudo_12650	pseudo_transcript_0	0.938402	0.0187888	4	4	pseudo_transcript_0	0.903251	-0.126554	4	4	pseudo_transcript_0	0.970555	-0.00227936	4	4
pseudo_12651	pseudo_transcript_0	0.116924	0.213308	5	5	pseudo_transcript_1	0.0645321	-0.229207	4	4	pseudo_transcript_0	0.12779	0.168603	5	5
pseudo_12652	pseudo_transcript_0	0.387829	-0.045137	5	5	pseudo_transcript_0	0.32508	0.33398	5	5	pseudo_transcript_0	0.812093	0.144421	5	5
pseudo_12653	pseudo_transcript_0	0.184232	-0.186342	7	7	pseudo_transcript_0	0.958198	0.0690271	7	7	pseudo_transcript_0	0.315359	-0.107914	7	7
pseudo_12654	pseudo_transcript_0	0.571751	0.0581608	4	4	pseudo_transcript_0	0.135768	0.234531	4	4	pseudo_transcript_0	0.135727	0.146346	4	4
pseudo_12655	pseudo_transcript_0	0.584721	0.0482605	4	4	pseudo_transcript_0	0.650436	0.153419	4	4	pseudo_transcript_0	0.50553	0.0774696	4	4
pseudo_12656	pseudo_transcript_0	0.379034	0.130447	4	4	pseudo_transcript_0	0.687053	-0.00913039	4	4	pseudo_transcript_0	0.390718	0.0262531	4	4
pseudo_12657	pseudo_transcript_0	0.0401432	0.419376	4	4	pseudo_transcript_0	0.104773	0.23544	4	4	pseudo_transcript_0	0.0277909	0.322691	4	4
pseudo_12658	pseudo_transcript_0	0.669363	0.132549	5	5	pseudo_transcript_0	0.373938	-0.087495	5	5	pseudo_transcript_0	0.826382	-0.0227073	5	5
pseudo_12659	pseudo_transcript_1	0.472807	-0.0936969	7	7	pseudo_transcript_1	0.421914	0.192764	7	7	pseudo_transcript_1	0.827076	0.1063	7	7
pseudo_1266	pseudo_transcript_0	0.780193	0.0648159	6	6	pseudo_transcript_0	0.58653	-0.298153	6	6	pseudo_transcript_0	0.461562	-0.0848115	6	6
pseudo_12660	pseudo_transcript_0	0.484087	0.147675	6	6	pseudo_transcript_0	0.536586	0.0405703	6	6	pseudo_transcript_0	0.371659	0.175841	6	6
pseudo_12661	pseudo_transcript_0	0.876689	-0.0747602	5	5	pseudo_transcript_0	0.109875	-0.209149	5	5	pseudo_transcript_0	0.30543	-0.141955	5	5
pseudo_12662	pseudo_transcript_0	0.354231	-0.155074	4	4	pseudo_transcript_0	0.572437	0.1671	4	4	pseudo_transcript_0	0.919982	-0.0286809	4	4
pseudo_12663	pseudo_transcript_0	0.467498	-0.0954756	6	6	pseudo_transcript_0	0.690124	-0.00946185	6	6	pseudo_transcript_0	0.678533	-0.102066	6	6
pseudo_12664	pseudo_transcript_0	0.68237	0.138397	2	2	pseudo_transcript_0	0.985804	-0.00506356	2	2	pseudo_transcript_0	0.666907	0.0666666	2	2
pseudo_12665	pseudo_transcript_0	0.173682	0.285449	4	4	pseudo_transcript_0	0.829274	0.0491753	4	4	pseudo_transcript_0	0.194774	0.147632	4	4
pseudo_12666	pseudo_transcript_0	0.89581	-0.0290674	4	4	pseudo_transcript_0	0.0557792	0.355316	4	4	pseudo_transcript_0	0.178567	0.163124	4	4
pseudo_12667	pseudo_transcript_0	0.626325	-0.10736	3	3	pseudo_transcript_0	0.174041	0.174719	3	3	pseudo_transcript_0	0.689236	0.0336793	3	3
pseudo_12668	pseudo_transcript_0	0.862963	-0.0705822	4	4	pseudo_transcript_0	0.984022	-0.09389	4	4	pseudo_transcript_0	0.666279	-0.106372	4	4
pseudo_12669	pseudo_transcript_0	0.902359	-0.197834	7	7	pseudo_transcript_0	0.826528	-0.0645892	7	7	pseudo_transcript_0	0.871872	0.0424117	7	7
pseudo_1267	pseudo_transcript_0	0.84482	0.0947286	7	7	pseudo_transcript_0	0.42681	-0.114798	7	7	pseudo_transcript_0	0.661411	-0.023251	7	7
pseudo_12670	pseudo_transcript_0	0.47001	0.286249	7	7	pseudo_transcript_0	0.523394	-0.200656	7	7	pseudo_transcript_0	0.968752	0.0333223	7	7
pseudo_12671	pseudo_transcript_0	0.258287	-0.221393	5	5	pseudo_transcript_0	0.841887	-0.0683378	5	5	pseudo_transcript_0	0.367931	-0.170118	5	5
pseudo_12672	pseudo_transcript_0	0.743817	0.106736	7	7	pseudo_transcript_0	0.731612	-0.172462	7	7	pseudo_transcript_0	0.765003	0.130935	7	7
pseudo_12673	pseudo_transcript_0	0.376781	0.11478	4	4	pseudo_transcript_0	0.166455	-0.196383	4	4	pseudo_transcript_0	0.608259	-0.0408014	4	4
pseudo_12674	pseudo_transcript_0	0.855858	-0.0939278	5	5	pseudo_transcript_0	0.416269	-0.251817	5	5	pseudo_transcript_0	0.450774	-0.133911	5	5
pseudo_12675	pseudo_transcript_0	0.137605	0.180631	3	3	pseudo_transcript_0	0.0902799	-0.225801	3	3	pseudo_transcript_0	0.782725	-0.0225848	3	3
pseudo_12676	pseudo_transcript_0	0.157005	-0.272061	7	7	pseudo_transcript_0	0.627704	0.130698	6	6	pseudo_transcript_0	0.566072	-0.0908633	6	6
pseudo_12677	pseudo_transcript_0	0.343517	-0.207646	4	4	pseudo_transcript_0	0.835451	0.0226383	4	4	pseudo_transcript_0	0.557617	-0.092504	4	4
pseudo_12678	pseudo_transcript_0	0.763267	0.121154	2	2	pseudo_transcript_0	0.452895	0.103972	2	2	pseudo_transcript_0	0.49715	0.112563	2	2
pseudo_12679	pseudo_transcript_0	0.870972	0.0515572	4	4	pseudo_transcript_0	0.197025	-0.163045	4	4	pseudo_transcript_0	0.629339	-0.0546423	4	4
pseudo_1268	pseudo_transcript_0	0.564347	0.0913696	5	5	pseudo_transcript_0	0.0501635	0.484264	5	5	pseudo_transcript_0	0.0775307	0.299583	5	5
pseudo_12680	pseudo_transcript_0	0.82963	-0.0271948	4	4	pseudo_transcript_0	0.965452	-0.00582683	4	4	pseudo_transcript_0	0.796833	-0.0212626	4	4
pseudo_12681	pseudo_transcript_0	0.905974	0.0325106	3	3	pseudo_transcript_0	0.299681	-0.329101	3	3	pseudo_transcript_0	0.133405	-0.148295	3	3
pseudo_12682	pseudo_transcript_0	0.21423	-0.074422	6	6	pseudo_transcript_0	0.237508	-0.277361	6	6	pseudo_transcript_0	0.118791	-0.207621	6	6
pseudo_12683	pseudo_transcript_0	0.991355	-0.12913	7	7	pseudo_transcript_0	0.356342	-0.308444	7	7	pseudo_transcript_0	0.320489	-0.0614434	7	7
pseudo_12684	pseudo_transcript_0	0.129182	0.278349	5	5	pseudo_transcript_0	0.168193	-0.294463	5	5	pseudo_transcript_0	0.869578	-0.0669212	5	5
pseudo_12685	pseudo_transcript_0	0.160101	-0.324034	7	7	pseudo_transcript_0	0.480179	-0.0612558	7	7	pseudo_transcript_0	0.232514	-0.155287	7	7
pseudo_12686	pseudo_transcript_0	0.33652	-0.16587	6	6	pseudo_transcript_0	0.731164	-0.0641841	6	6	pseudo_transcript_0	0.565556	-0.150359	6	6
pseudo_12687	pseudo_transcript_0	0.643655	-0.177106	6	6	pseudo_transcript_0	0.218313	-0.340503	6	6	pseudo_transcript_0	0.262449	-0.173042	6	6
pseudo_12688	pseudo_transcript_0	0.0371418	0.282117	4	4	pseudo_transcript_0	0.85916	0.0336784	4	4	pseudo_transcript_0	0.30641	0.13643	4	4
pseudo_12689	pseudo_transcript_0	0.828187	0.0228796	4	4	pseudo_transcript_0	0.253853	0.0938718	4	4	pseudo_transcript_0	0.508521	0.0583757	4	4
pseudo_1269	pseudo_transcript_0	0.799459	-0.107059	4	4	pseudo_transcript_0	0.868832	-0.0212396	3	3	pseudo_transcript_0	0.887986	0.0755951	3	3
pseudo_12690	pseudo_transcript_0	0.226796	0.322807	5	5	pseudo_transcript_1	0.380385	-0.202747	6	6	pseudo_transcript_1	0.554262	-0.0455918	6	6
pseudo_12691	pseudo_transcript_0	0.277621	-0.0887964	6	6	pseudo_transcript_0	0.866892	0.212737	6	6	pseudo_transcript_0	0.869466	-0.0822614	6	6
pseudo_12692	pseudo_transcript_0	0.0676447	0.520487	3	3	pseudo_transcript_0	0.353476	-0.155213	2	2	pseudo_transcript_0	0.985758	-0.000224872	2	2
pseudo_12693	pseudo_transcript_0	0.906125	0.287975	5	5	pseudo_transcript_0	0.190567	0.206951	5	5	pseudo_transcript_0	0.478322	0.235968	5	5
pseudo_12694	pseudo_transcript_0	0.0471514	-0.271839	7	7	pseudo_transcript_0	0.949232	0.105155	7	7	pseudo_transcript_0	0.0786506	-0.0807848	7	7
pseudo_12695	pseudo_transcript_1	0.644185	0.189285	8	8	pseudo_transcript_0	0.561275	0.11632	5	5	pseudo_transcript_1	0.63673	0.0994835	8	8
pseudo_12696	pseudo_transcript_0	0.381043	0.194302	4	4	pseudo_transcript_0	0.179218	-0.189682	4	4	pseudo_transcript_0	0.925177	-0.019911	4	4
pseudo_12697	pseudo_transcript_0	0.0238857	0.384645	7	7	pseudo_transcript_0	0.129214	0.212931	7	7	pseudo_transcript_0	0.0165463	0.332627	7	7
pseudo_12698	pseudo_transcript_0	0.259969	0.288533	6	6	pseudo_transcript_0	0.0781378	-0.318237	6	6	pseudo_transcript_0	0.615553	-0.0517045	6	6
pseudo_12699	pseudo_transcript_0	0.387829	-0.0544976	5	5	pseudo_transcript_0	0.628446	-0.0502394	5	5	pseudo_transcript_0	0.378244	-0.101477	5	5
pseudo_127	pseudo_transcript_0	0.953475	0.0567136	5	5	pseudo_transcript_0	0.80301	-0.103698	5	5	pseudo_transcript_0	0.833549	-0.0136755	5	5
pseudo_1270	pseudo_transcript_0	0.880195	-0.0390807	3	3	pseudo_transcript_0	0.175065	-0.172518	3	3	pseudo_transcript_0	0.347444	-0.105799	3	3
pseudo_12700	pseudo_transcript_0	0.839302	-0.0830137	6	6	pseudo_transcript_0	0.856736	-0.0304393	6	6	pseudo_transcript_0	0.720888	-0.0111506	6	6
pseudo_12701	pseudo_transcript_0	0.667005	0.210974	7	7	pseudo_transcript_0	0.396364	-0.0937563	7	7	pseudo_transcript_0	0.694472	-0.084079	7	7
pseudo_12702	pseudo_transcript_0	0.365537	0.102376	3	3	pseudo_transcript_0	0.364723	-0.124571	3	3	pseudo_transcript_0	0.919616	-0.0110974	3	3
pseudo_12703	pseudo_transcript_0	0.481967	0.162649	6	6	pseudo_transcript_0	0.36029	0.286123	6	6	pseudo_transcript_0	0.231949	0.197652	6	6
pseudo_12704	pseudo_transcript_0	0.605884	-0.121921	2	2	pseudo_transcript_0	0.0825996	-0.30699	2	2	pseudo_transcript_0	0.103167	-0.214456	2	2
pseudo_12705	pseudo_transcript_0	0.942479	-0.0194769	3	3	pseudo_transcript_0	0.114627	-0.213624	3	3	pseudo_transcript_0	0.177458	-0.11655	3	3
pseudo_12706	pseudo_transcript_0	0.402274	-0.106848	4	4	pseudo_transcript_0	0.913587	-0.00216126	4	4	pseudo_transcript_0	0.686781	-0.0378233	4	4
pseudo_12707	pseudo_transcript_1	0.0831109	-0.333851	5	5	pseudo_transcript_1	0.215676	-0.21931	5	5	pseudo_transcript_1	0.0888132	-0.316	5	5
pseudo_12708	pseudo_transcript_0	0.246747	-0.367651	2	2	pseudo_transcript_1	0.251368	-0.308959	6	6	pseudo_transcript_0	0.0501208	-0.266862	2	2
pseudo_12709	pseudo_transcript_0	0.800087	0.0175156	5	5	pseudo_transcript_0	0.0281186	0.483118	6	6	pseudo_transcript_0	0.301895	0.260563	5	5
pseudo_1271	pseudo_transcript_0	0.316758	-0.146732	2	2	pseudo_transcript_0	0.4952	0.0955368	2	2	pseudo_transcript_0	0.796019	-0.0255975	2	2
pseudo_12710	pseudo_transcript_0	0.500388	0.0510244	7	7	pseudo_transcript_0	0.934955	-0.0200964	7	7	pseudo_transcript_0	0.730247	0.0495342	7	7
pseudo_12711	pseudo_transcript_0	0.563229	0.0737724	5	5	pseudo_transcript_1	0.485885	0.199505	7	7	pseudo_transcript_1	0.87966	0.0228885	7	7
pseudo_12712	pseudo_transcript_0	0.749905	-0.00563879	7	7	pseudo_transcript_0	0.994387	-0.103479	7	7	pseudo_transcript_0	0.918763	0.0175975	7	7
pseudo_12713	pseudo_transcript_0	0.439928	0.116191	3	3	pseudo_transcript_0	0.34322	-0.171721	3	3	pseudo_transcript_0	0.733458	-0.0277654	3	3
pseudo_12714	pseudo_transcript_0	0.980718	-0.103871	6	6	pseudo_transcript_0	0.219595	0.118662	6	6	pseudo_transcript_0	0.32244	0.0320464	6	6
pseudo_12715	pseudo_transcript_0	0.358414	-0.171064	6	6	pseudo_transcript_0	0.000883627	-0.583412	6	6	pseudo_transcript_0	0.00182657	-0.3566	6	6
pseudo_12716	pseudo_transcript_0	0.679035	-0.0685954	5	5	pseudo_transcript_0	0.244939	0.232752	5	5	pseudo_transcript_0	0.554957	0.118094	5	5
pseudo_12717	pseudo_transcript_0	0.837386	0.0389231	3	3	pseudo_transcript_0	0.771038	0.0337873	3	3	pseudo_transcript_0	0.976321	0.0363552	3	3
pseudo_12718	pseudo_transcript_0	0.0833466	-0.309394	4	4	pseudo_transcript_0	0.496525	0.0912691	4	4	pseudo_transcript_0	0.639327	-0.109063	4	4
pseudo_12719	pseudo_transcript_0	0.225363	0.164357	4	4	pseudo_transcript_0	0.530132	0.057361	4	4	pseudo_transcript_0	0.254455	0.165414	4	4
pseudo_1272	pseudo_transcript_0	0.153276	-0.180596	8	8	pseudo_transcript_0	0.515666	0.209077	8	8	pseudo_transcript_0	0.607812	-0.0563725	8	8
pseudo_12720	pseudo_transcript_0	0.685255	-0.259198	2	2	pseudo_transcript_0	0.752695	0.0621176	1	1	pseudo_transcript_0	0.31652	0.156464	1	1
pseudo_12721	pseudo_transcript_0	0.780218	-0.056451	4	4	pseudo_transcript_0	0.196218	0.101924	4	4	pseudo_transcript_0	0.413814	0.0169336	4	4
pseudo_12722	pseudo_transcript_0	0.18702	-0.150727	7	7	pseudo_transcript_1	0.158772	0.466276	7	7	pseudo_transcript_0	0.171014	-0.138661	7	7
pseudo_12723	pseudo_transcript_0	0.0870974	-0.27511	7	7	pseudo_transcript_0	0.853478	0.09894	7	7	pseudo_transcript_0	0.296033	-0.153729	7	7
pseudo_12724	pseudo_transcript_0	0.924222	0.190312	8	8	pseudo_transcript_0	0.230493	-0.313638	8	8	pseudo_transcript_0	0.490133	-0.0807415	8	8
pseudo_12725	pseudo_transcript_0	0.918545	0.0305889	4	4	pseudo_transcript_0	0.802872	-0.0114139	4	4	pseudo_transcript_0	0.918499	-0.0133881	4	4
pseudo_12726	pseudo_transcript_0	0.904116	0.104838	6	6	pseudo_transcript_0	0.679512	0.0435568	6	6	pseudo_transcript_0	0.67965	0.0656083	6	6
pseudo_12727	pseudo_transcript_0	0.196418	-0.202277	3	3	pseudo_transcript_0	0.881974	-0.0106366	3	3	pseudo_transcript_0	0.401368	-0.106457	3	3
pseudo_12728	pseudo_transcript_0	0.800552	0.0612345	6	6	pseudo_transcript_0	0.043222	0.319236	6	6	pseudo_transcript_0	0.123179	0.135793	6	6
pseudo_12729	pseudo_transcript_0	0.762606	-0.149597	5	5	pseudo_transcript_0	0.117871	-0.202108	5	5	pseudo_transcript_0	0.288027	-0.133619	5	5
pseudo_1273	pseudo_transcript_0	0.384322	-0.0204038	4	4	pseudo_transcript_0	0.200265	-0.180177	3	3	pseudo_transcript_0	0.0569882	-0.204654	3	3
pseudo_12730	pseudo_transcript_0	0.0669506	0.343139	4	4	pseudo_transcript_0	0.142489	0.162116	4	4	pseudo_transcript_0	0.0497702	0.303128	4	4
pseudo_12731	pseudo_transcript_0	0.60422	0.216438	7	7	pseudo_transcript_0	0.509297	0.202016	7	7	pseudo_transcript_0	0.29473	0.0734205	7	7
pseudo_12732	pseudo_transcript_0	0.0100997	0.678525	4	4	pseudo_transcript_0	0.296434	0.128257	3	3	pseudo_transcript_0	0.0584101	0.22027	3	3
pseudo_12733	pseudo_transcript_0	0.872196	-0.0861058	6	6	pseudo_transcript_0	0.701079	0.11321	6	6	pseudo_transcript_0	0.970497	0.0386807	6	6
pseudo_12734	pseudo_transcript_0	0.680213	0.073701	1	1	pseudo_transcript_0	0.486785	0.138383	1	1	pseudo_transcript_0	0.476643	0.106042	1	1
pseudo_12735	pseudo_transcript_0	0.339277	0.144169	7	7	pseudo_transcript_0	0.18119	0.220693	7	7	pseudo_transcript_0	0.106555	0.186288	7	7
pseudo_12736	pseudo_transcript_0	0.322933	0.556177	7	7	pseudo_transcript_0	0.580529	-0.150559	6	6	pseudo_transcript_0	0.695926	-0.0137933	6	6
pseudo_12737	pseudo_transcript_0	0.192122	0.429758	6	6	pseudo_transcript_0	0.428552	0.0582077	5	5	pseudo_transcript_0	0.218854	0.118141	5	5
pseudo_12738	pseudo_transcript_0	0.876689	-0.0275769	5	5	pseudo_transcript_0	0.528091	0.12244	5	5	pseudo_transcript_0	0.548813	0.0754533	5	5
pseudo_12739	pseudo_transcript_0	0.900698	0.231971	7	7	pseudo_transcript_0	0.73479	-0.0126849	7	7	pseudo_transcript_0	0.652736	0.0988732	7	7
pseudo_1274	pseudo_transcript_0	0.139935	0.117937	7	7	pseudo_transcript_0	0.697749	0.19024	7	7	pseudo_transcript_0	0.196107	0.127261	7	7
pseudo_12740	pseudo_transcript_0	0.751373	-0.0717253	6	6	pseudo_transcript_0	0.381005	-0.124995	6	6	pseudo_transcript_0	0.35278	-0.0871733	6	6
pseudo_12741	pseudo_transcript_0	0.517265	-0.119948	5	5	pseudo_transcript_0	0.238244	0.152368	5	5	pseudo_transcript_0	0.799156	0.0504523	5	5
pseudo_12742	pseudo_transcript_0	0.319667	-0.172314	5	5	pseudo_transcript_0	0.169353	-0.504126	5	5	pseudo_transcript_0	0.0489436	-0.264501	5	5
pseudo_12743	pseudo_transcript_0	0.335581	-0.0950288	7	7	pseudo_transcript_0	0.881155	0.245114	7	7	pseudo_transcript_0	0.996339	0.0579491	7	7
pseudo_12744	pseudo_transcript_0	0.417597	-0.0388021	5	5	pseudo_transcript_0	0.72929	0.0120404	5	5	pseudo_transcript_0	0.727193	-0.0248557	5	5
pseudo_12745	pseudo_transcript_0	0.539142	-0.0998505	7	7	pseudo_transcript_0	0.751815	0.0134508	7	7	pseudo_transcript_0	0.988455	-0.0796774	7	7
pseudo_12746	pseudo_transcript_0	0.321683	-0.0693341	5	5	pseudo_transcript_0	0.145763	0.456727	5	5	pseudo_transcript_0	0.795286	0.079758	5	5
pseudo_12747	pseudo_transcript_0	0.390107	0.17673	5	5	pseudo_transcript_0	0.691458	-0.0441304	5	5	pseudo_transcript_0	0.605284	0.0242592	5	5
pseudo_12748	pseudo_transcript_0	0.607022	0.0912907	5	5	pseudo_transcript_0	0.334796	0.150622	5	5	pseudo_transcript_0	0.96834	0.113502	5	5
pseudo_12749	pseudo_transcript_0	0.310893	0.145173	5	5	pseudo_transcript_0	0.817537	-0.094282	5	5	pseudo_transcript_0	0.70225	0.0184877	5	5
pseudo_1275	pseudo_transcript_0	0.830074	0.0957461	7	7	pseudo_transcript_0	0.35378	0.224942	7	7	pseudo_transcript_0	0.50725	0.101751	7	7
pseudo_12750	pseudo_transcript_0	0.370086	0.189434	3	3	pseudo_transcript_0	0.151389	0.35874	3	3	pseudo_transcript_0	0.0225386	0.274087	3	3
pseudo_12751	pseudo_transcript_0	0.470906	0.135058	3	3	pseudo_transcript_0	0.589145	-0.0754076	3	3	pseudo_transcript_0	0.685265	0.029825	3	3
pseudo_12752	pseudo_transcript_0	0.597826	-0.129414	4	4	pseudo_transcript_0	0.588705	0.0380064	4	4	pseudo_transcript_0	0.956404	0.0169161	4	4
pseudo_12753	pseudo_transcript_0	0.316258	-0.230367	5	5	pseudo_transcript_0	0.00278873	-0.514778	5	5	pseudo_transcript_0	0.00383309	-0.348486	5	5
pseudo_12754	pseudo_transcript_0	0.556427	-0.109553	1	1	pseudo_transcript_0	0.137047	0.372458	1	1	pseudo_transcript_0	0.381877	0.131452	1	1
pseudo_12755	pseudo_transcript_0	0.631532	0.126819	5	5	pseudo_transcript_0	0.892997	-0.0717544	5	5	pseudo_transcript_0	0.719053	0.0747712	5	5
pseudo_12756	pseudo_transcript_0	0.121284	0.362962	6	6	pseudo_transcript_0	0.884565	-0.0179466	6	6	pseudo_transcript_0	0.100227	0.194877	6	6
pseudo_12757	pseudo_transcript_0	0.980433	0.0664974	4	4	pseudo_transcript_0	0.856235	-0.0168305	4	4	pseudo_transcript_0	0.966085	0.0248335	4	4
pseudo_12758	pseudo_transcript_0	0.517533	-0.0227081	5	5	pseudo_transcript_0	0.412934	-0.172739	5	5	pseudo_transcript_0	0.849232	-0.0767668	5	5
pseudo_12759	pseudo_transcript_0	0.326127	0.267829	4	4	pseudo_transcript_0	0.641742	-0.0868657	4	4	pseudo_transcript_0	0.388657	0.062614	4	4
pseudo_1276	pseudo_transcript_0	0.952816	-0.175698	5	5	pseudo_transcript_0	0.504408	-0.0613937	5	5	pseudo_transcript_0	0.715307	-0.0995742	5	5
pseudo_12760	pseudo_transcript_0	0.710295	-0.0426891	3	3	pseudo_transcript_0	0.492806	0.0831442	3	3	pseudo_transcript_0	0.809376	0.0202276	3	3
pseudo_12761	pseudo_transcript_0	0.710547	0.359849	4	4	pseudo_transcript_0	0.279357	-0.135598	3	3	pseudo_transcript_0	0.353571	-0.118703	3	3
pseudo_12762	pseudo_transcript_0	0.539174	-0.0524762	4	4	pseudo_transcript_0	0.297054	-0.181964	4	4	pseudo_transcript_0	0.342165	-0.0865526	4	4
pseudo_12763	pseudo_transcript_1	0.111892	-0.536589	5	5	pseudo_transcript_1	0.138301	-0.246026	5	5	pseudo_transcript_1	0.0284869	-0.325745	5	5
pseudo_12764	pseudo_transcript_0	0.472361	0.0740063	4	4	pseudo_transcript_0	0.639742	0.0702218	4	4	pseudo_transcript_0	0.457254	0.0721141	4	4
pseudo_12765	pseudo_transcript_0	0.631826	0.111753	5	5	pseudo_transcript_0	0.337725	-0.192574	5	5	pseudo_transcript_0	0.74167	-0.0239767	5	5
pseudo_12766	pseudo_transcript_0	0.688946	0.0108188	6	6	pseudo_transcript_0	0.529346	-0.000285813	6	6	pseudo_transcript_0	0.850297	-0.0346716	6	6
pseudo_12767	pseudo_transcript_0	0.690294	0.298988	7	7	pseudo_transcript_0	0.382029	0.105791	7	7	pseudo_transcript_0	0.524119	0.146146	7	7
pseudo_12768	pseudo_transcript_0	0.262174	-0.096231	7	7	pseudo_transcript_0	0.387415	-0.0144754	7	7	pseudo_transcript_0	0.374008	-0.0842855	7	7
pseudo_12769	pseudo_transcript_0	0.59751	-0.0715753	5	5	pseudo_transcript_0	0.619312	-0.0778321	5	5	pseudo_transcript_0	0.421729	-0.0466547	5	5
pseudo_1277	pseudo_transcript_0	0.0913338	0.405347	3	3	pseudo_transcript_0	0.123804	0.321594	3	3	pseudo_transcript_0	0.0864336	0.36347	3	3
pseudo_12770	pseudo_transcript_0	0.47988	0.100532	2	2	pseudo_transcript_0	0.948507	0.00563952	2	2	pseudo_transcript_0	0.614879	0.053086	2	2
pseudo_12771	pseudo_transcript_0	0.156641	0.290746	4	4	pseudo_transcript_0	0.375213	0.264155	4	4	pseudo_transcript_0	0.189046	0.312306	4	4
pseudo_12772	pseudo_transcript_0	0.452691	0.182357	3	3	pseudo_transcript_0	0.807062	0.0284249	3	3	pseudo_transcript_0	0.40258	0.105391	3	3
pseudo_12773	pseudo_transcript_0	0.970582	0.0100902	3	3	pseudo_transcript_0	0.296683	-0.12906	3	3	pseudo_transcript_0	0.533078	-0.0594847	3	3
pseudo_12774	pseudo_transcript_0	0.357443	-0.0485772	5	5	pseudo_transcript_0	0.818184	0.0336673	5	5	pseudo_transcript_0	0.665435	-0.0438874	5	5
pseudo_12775	pseudo_transcript_0	0.509205	0.0792981	3	3	pseudo_transcript_0	0.906222	-0.00988012	3	3	pseudo_transcript_0	0.726966	0.034709	3	3
pseudo_12776	pseudo_transcript_1	0.295652	-0.153596	4	4	pseudo_transcript_1	0.2064	-0.206846	4	4	pseudo_transcript_1	0.181298	-0.180221	4	4
pseudo_12777	pseudo_transcript_0	0.0082963	0.633161	3	3	pseudo_transcript_0	0.0404667	-0.317378	3	3	pseudo_transcript_0	0.128722	0.157891	3	3
pseudo_12778	pseudo_transcript_1	0.107802	-0.494481	7	7	pseudo_transcript_1	0.00870196	-0.665679	7	7	pseudo_transcript_1	0.00828697	-0.54233	7	7
pseudo_12779	pseudo_transcript_0	0.0468719	-0.467176	6	6	pseudo_transcript_0	0.21878	-0.179253	5	5	pseudo_transcript_0	0.100861	-0.163115	5	5
pseudo_1278	pseudo_transcript_0	0.704305	0.0559958	6	6	pseudo_transcript_0	0.368732	0.15311	6	6	pseudo_transcript_0	0.430173	0.103142	6	6
pseudo_12780	pseudo_transcript_0	0.00313882	-0.54642	6	6	pseudo_transcript_0	0.0851408	-0.355233	5	5	pseudo_transcript_0	0.00564166	-0.303942	5	5
pseudo_12781	pseudo_transcript_0	0.379034	-0.170528	4	4	pseudo_transcript_0	0.58678	-0.143325	4	4	pseudo_transcript_0	0.387117	-0.156927	4	4
pseudo_12782	pseudo_transcript_0	0.690283	0.119175	5	5	pseudo_transcript_0	0.637934	0.162034	5	5	pseudo_transcript_0	0.369712	0.132597	5	5
pseudo_12783	pseudo_transcript_0	0.201021	0.201166	6	6	pseudo_transcript_0	0.877668	-0.140975	6	6	pseudo_transcript_0	0.474656	-0.0448804	6	6
pseudo_12784	pseudo_transcript_0	0.107303	-0.222481	5	5	pseudo_transcript_1	0.0418314	0.465665	5	5	pseudo_transcript_1	0.0984548	0.282866	5	5
pseudo_12785	pseudo_transcript_0	0.705593	0.115845	5	5	pseudo_transcript_0	0.0837163	-0.25513	5	5	pseudo_transcript_0	0.509444	-0.137188	5	5
pseudo_12786	pseudo_transcript_0	0.189816	0.213728	6	6	pseudo_transcript_0	0.0806109	0.259023	6	6	pseudo_transcript_0	0.0371814	0.188971	6	6
pseudo_12787	pseudo_transcript_0	0.0923826	-0.656685	1	1	pseudo_transcript_1	0.147109	0.197245	4	4	pseudo_transcript_0	0.0965311	-0.439138	1	1
pseudo_12788	pseudo_transcript_0	0.472223	0.114206	3	3	pseudo_transcript_0	0.649823	-0.0709235	3	3	pseudo_transcript_0	0.775274	0.0216414	3	3
pseudo_12789	pseudo_transcript_0	0.914548	0.0295889	7	7	pseudo_transcript_0	0.503552	-0.154268	6	6	pseudo_transcript_0	0.901982	-0.216582	6	6
pseudo_1279	pseudo_transcript_1	0.315973	-0.0998809	4	4	pseudo_transcript_0	0.529595	-0.000365462	7	7	pseudo_transcript_1	0.709603	-0.018484	4	4
pseudo_12790	pseudo_transcript_0	0.77147	0.100793	7	7	pseudo_transcript_0	0.754487	-0.065034	7	7	pseudo_transcript_0	0.579286	0.0195058	7	7
pseudo_12791	pseudo_transcript_0	0.630007	0.0108424	4	4	pseudo_transcript_0	0.456451	0.168295	4	4	pseudo_transcript_0	0.918499	0.0213179	4	4
pseudo_12792	pseudo_transcript_0	0.717618	-0.19135	5	5	pseudo_transcript_0	0.574826	-0.51944	5	5	pseudo_transcript_0	0.838117	-0.338515	5	5
pseudo_12793	pseudo_transcript_0	0.627083	-0.0543829	3	3	pseudo_transcript_0	0.561631	-0.124179	3	3	pseudo_transcript_0	0.567657	-0.0892808	3	3
pseudo_12794	pseudo_transcript_0	0.854241	-0.0264697	4	4	pseudo_transcript_0	0.709804	0.0655127	4	4	pseudo_transcript_0	0.894804	0.0195215	4	4
pseudo_12795	pseudo_transcript_0	0.459848	0.430928	9	9	pseudo_transcript_0	0.0781514	0.317257	9	9	pseudo_transcript_0	0.175902	0.368968	9	9
pseudo_12796	pseudo_transcript_0	0.101591	-0.180434	4	4	pseudo_transcript_0	0.234069	0.270919	4	4	pseudo_transcript_0	0.785315	0.068657	4	4
pseudo_12797	pseudo_transcript_0	0.290176	-0.23862	6	6	pseudo_transcript_0	0.925812	0.0463351	6	6	pseudo_transcript_0	0.58061	-0.136893	6	6
pseudo_12798	pseudo_transcript_0	0.495954	0.0478939	7	7	pseudo_transcript_1	0.237085	-0.203761	5	5	pseudo_transcript_1	0.541595	-0.0478113	5	5
pseudo_12799	pseudo_transcript_0	0.53948	0.161174	4	4	pseudo_transcript_0	0.327597	0.149399	4	4	pseudo_transcript_0	0.149463	0.143123	4	4
pseudo_128	pseudo_transcript_0	0.426886	-0.293264	4	4	pseudo_transcript_0	0.0370623	-0.370335	4	4	pseudo_transcript_0	0.0826009	-0.331208	4	4
pseudo_1280	pseudo_transcript_0	0.58345	-0.146221	4	4	pseudo_transcript_0	0.512418	-0.0624776	5	5	pseudo_transcript_0	0.197035	-0.17408	4	4
pseudo_12800	pseudo_transcript_0	0.553517	-0.088917	6	6	pseudo_transcript_0	0.157633	-0.119899	6	6	pseudo_transcript_0	0.140358	-0.0632152	6	6
pseudo_12801	pseudo_transcript_0	0.509266	-0.0810885	5	5	pseudo_transcript_0	0.289964	-0.32326	5	5	pseudo_transcript_0	0.344415	-0.142572	5	5
pseudo_12802	pseudo_transcript_0	0.900881	-0.199005	5	5	pseudo_transcript_0	0.284507	-0.0916567	4	4	pseudo_transcript_0	0.65342	-0.0170249	4	4
pseudo_12803	pseudo_transcript_0	0.185641	-0.327618	6	6	pseudo_transcript_0	0.256271	-0.337431	6	6	pseudo_transcript_0	0.0873886	-0.301821	6	6
pseudo_12804	pseudo_transcript_0	0.500466	0.0642212	4	4	pseudo_transcript_0	0.767074	0.0152171	4	4	pseudo_transcript_0	0.568974	0.0320709	4	4
pseudo_12805	pseudo_transcript_1	0.876076	0.0844907	4	4	pseudo_transcript_1	0.395089	0.146244	4	4	pseudo_transcript_1	0.3455	0.113361	4	4
pseudo_12806	pseudo_transcript_0	0.762574	0.0601514	6	6	pseudo_transcript_0	0.0322092	-0.439724	5	5	pseudo_transcript_0	0.128209	-0.129305	5	5
pseudo_12807	pseudo_transcript_0	0.63802	0.0216292	5	5	pseudo_transcript_0	0.612866	0.105954	5	5	pseudo_transcript_0	0.584449	0.103053	5	5
pseudo_12808	pseudo_transcript_0	0.900698	0.116991	7	7	pseudo_transcript_1	0.131055	-0.288519	3	3	pseudo_transcript_1	0.344682	-0.144886	3	3
pseudo_12809	pseudo_transcript_0	0.291383	0.14547	6	6	pseudo_transcript_0	0.605501	0.0111991	6	6	pseudo_transcript_0	0.429728	0.0308479	6	6
pseudo_1281	pseudo_transcript_0	0.564184	0.286955	6	6	pseudo_transcript_0	0.535334	-0.00666349	6	6	pseudo_transcript_0	0.628485	0.132194	6	6
pseudo_12810	pseudo_transcript_0	0.593782	0.157078	5	5	pseudo_transcript_0	0.334796	0.109515	5	5	pseudo_transcript_0	0.193394	0.133297	5	5
pseudo_12811	pseudo_transcript_0	0.188216	-0.156803	3	3	pseudo_transcript_0	0.383809	-0.104737	3	3	pseudo_transcript_0	0.163657	-0.13077	3	3
pseudo_12812	pseudo_transcript_0	0.184918	0.354733	4	4	pseudo_transcript_0	0.619892	-0.0987427	4	4	pseudo_transcript_0	0.524834	0.148651	4	4
pseudo_12813	pseudo_transcript_0	0.829461	-0.33669	3	3	pseudo_transcript_0	0.82335	-0.0247451	3	3	pseudo_transcript_0	0.882021	-0.180717	3	3
pseudo_12814	pseudo_transcript_0	0.475169	-0.057879	6	6	pseudo_transcript_0	0.360889	0.0512688	6	6	pseudo_transcript_0	0.862867	0.00467345	6	6
pseudo_12815	pseudo_transcript_0	0.663996	-0.0760548	1	1	pseudo_transcript_0	0.150319	-0.388109	1	1	pseudo_transcript_0	0.200428	-0.232082	1	1
pseudo_12816	pseudo_transcript_0	0.953118	0.00798523	3	3	pseudo_transcript_0	0.122496	0.201717	3	3	pseudo_transcript_0	0.243526	0.104851	3	3
pseudo_12817	pseudo_transcript_0	0.136898	0.245262	3	3	pseudo_transcript_0	0.219555	0.1973	2	2	pseudo_transcript_0	0.105708	0.188865	2	2
pseudo_12818	pseudo_transcript_0	0.0063743	0.435979	4	4	pseudo_transcript_0	0.286835	-0.204752	3	3	pseudo_transcript_0	0.70761	0.0710963	3	3
pseudo_12819	pseudo_transcript_0	0.187656	-0.228471	6	6	pseudo_transcript_0	0.600997	0.121292	6	6	pseudo_transcript_0	0.700441	-0.0779777	6	6
pseudo_1282	pseudo_transcript_0	0.674192	-0.045117	5	5	pseudo_transcript_0	0.734303	0.161543	5	5	pseudo_transcript_0	0.882092	-0.00622667	5	5
pseudo_12820	pseudo_transcript_0	0.926939	-0.0124547	1	1	pseudo_transcript_0	0.924987	-0.0171292	1	1	pseudo_transcript_0	0.90101	-0.0147919	1	1
pseudo_12821	pseudo_transcript_0	0.175903	0.268528	5	5	pseudo_transcript_0	0.381141	-0.117338	5	5	pseudo_transcript_0	0.641327	0.0340127	5	5
pseudo_12822	pseudo_transcript_0	0.09993	-0.360894	5	5	pseudo_transcript_0	0.157651	-0.239539	5	5	pseudo_transcript_0	0.0635332	-0.284195	5	5
pseudo_12823	pseudo_transcript_0	0.297458	0.159998	5	5	pseudo_transcript_0	0.0799159	0.228018	5	5	pseudo_transcript_0	0.0572497	0.217137	5	5
pseudo_12824	pseudo_transcript_0	0.615758	0.0333267	3	3	pseudo_transcript_0	0.629438	0.105958	3	3	pseudo_transcript_0	0.414206	0.0696421	3	3
pseudo_12825	pseudo_transcript_0	0.0164666	0.388469	4	4	pseudo_transcript_0	0.158252	-0.251938	3	3	pseudo_transcript_0	0.956532	0.0208567	3	3
pseudo_12826	pseudo_transcript_0	0.740049	-0.0644097	4	4	pseudo_transcript_0	0.831453	0.0164666	4	4	pseudo_transcript_0	0.703352	-0.0308433	4	4
pseudo_12827	pseudo_transcript_0	0.899571	0.0793034	5	5	pseudo_transcript_0	0.592842	-0.0560693	5	5	pseudo_transcript_0	0.90257	-0.0447248	5	5
pseudo_12828	pseudo_transcript_0	0.927482	-0.0121756	2	2	pseudo_transcript_0	0.891495	-0.06041	2	2	pseudo_transcript_0	0.899513	-0.0362928	2	2
pseudo_12829	pseudo_transcript_0	0.2635	-0.353203	6	6	pseudo_transcript_0	0.824939	-0.0498189	6	6	pseudo_transcript_0	0.153528	-0.229753	6	6
pseudo_1283	pseudo_transcript_0	0.179322	-0.093697	6	6	pseudo_transcript_0	0.440619	-0.217078	6	6	pseudo_transcript_0	0.209262	-0.0935846	6	6
pseudo_12830	pseudo_transcript_0	0.752519	0.214432	6	6	pseudo_transcript_0	0.55656	0.358322	6	6	pseudo_transcript_0	0.599025	0.265467	6	6
pseudo_12831	pseudo_transcript_0	0.237363	0.427512	8	8	pseudo_transcript_0	0.793177	-0.0091131	8	8	pseudo_transcript_0	0.39652	0.0724681	8	8
pseudo_12832	pseudo_transcript_0	0.338112	-0.100741	5	5	pseudo_transcript_0	0.418182	-0.142426	5	5	pseudo_transcript_0	0.389193	-0.158829	5	5
pseudo_12833	pseudo_transcript_0	0.773271	-0.0331746	2	2	pseudo_transcript_0	0.403746	-0.147225	2	2	pseudo_transcript_0	0.427185	-0.0901997	2	2
pseudo_12834	pseudo_transcript_0	0.162267	-0.218494	4	4	pseudo_transcript_0	0.568641	-0.0801901	4	4	pseudo_transcript_0	0.302011	-0.194476	4	4
pseudo_12835	pseudo_transcript_0	0.361732	0.254373	4	4	pseudo_transcript_0	0.742302	0.0446902	4	4	pseudo_transcript_0	0.216169	0.126447	4	4
pseudo_12836	pseudo_transcript_0	0.35303	0.135098	4	4	pseudo_transcript_0	0.339941	0.133801	4	4	pseudo_transcript_0	0.221773	0.154457	4	4
pseudo_12837	pseudo_transcript_0	0.489528	0.0843529	6	6	pseudo_transcript_0	0.914346	-0.133872	6	6	pseudo_transcript_0	0.761211	0.0376714	6	6
pseudo_12838	pseudo_transcript_0	0.146283	0.215261	5	5	pseudo_transcript_0	0.484414	0.246687	5	5	pseudo_transcript_0	0.207792	0.194987	5	5
pseudo_12839	pseudo_transcript_0	0.415663	-0.109151	4	4	pseudo_transcript_0	0.488013	0.123567	4	4	pseudo_transcript_0	0.983225	-0.006499	4	4
pseudo_1284	pseudo_transcript_0	0.635016	0.0922762	6	6	pseudo_transcript_0	0.211537	0.143085	5	5	pseudo_transcript_0	0.83877	0.0547611	5	5
pseudo_12840	pseudo_transcript_0	0.708214	-0.186441	8	8	pseudo_transcript_0	0.250385	0.0709213	8	8	pseudo_transcript_0	0.635317	-0.112272	8	8
pseudo_12841	pseudo_transcript_0	0.681849	-0.103138	3	3	pseudo_transcript_0	0.508888	-0.112755	3	3	pseudo_transcript_0	0.587568	-0.107946	3	3
pseudo_12842	pseudo_transcript_0	0.498409	-0.103232	4	4	pseudo_transcript_0	0.708764	-0.127401	4	4	pseudo_transcript_0	0.295062	-0.151789	4	4
pseudo_12843	pseudo_transcript_0	0.0507906	0.318352	4	4	pseudo_transcript_0	0.815504	-0.0711521	4	4	pseudo_transcript_0	0.238461	0.1236	4	4
pseudo_12844	pseudo_transcript_1	0.652273	-0.16598	5	5	pseudo_transcript_0	0.447739	-0.153896	5	5	pseudo_transcript_0	0.443781	-0.00453233	5	5
pseudo_12845	pseudo_transcript_0	0.908748	0.150973	5	5	pseudo_transcript_0	0.1305	-0.334916	5	5	pseudo_transcript_0	0.513206	-0.110116	5	5
pseudo_12846	pseudo_transcript_0	0.803472	0.0647212	6	6	pseudo_transcript_0	0.666198	-0.119496	6	6	pseudo_transcript_0	0.91407	0.012137	6	6
pseudo_12847	pseudo_transcript_0	0.513203	-0.353364	4	4	pseudo_transcript_0	0.945788	0.0273266	4	4	pseudo_transcript_0	0.469218	-0.14062	4	4
pseudo_12848	pseudo_transcript_0	0.588931	0.0161975	6	6	pseudo_transcript_0	0.289395	-0.213623	5	5	pseudo_transcript_0	0.967007	-0.0630123	5	5
pseudo_12849	pseudo_transcript_0	0.218943	-0.161775	5	5	pseudo_transcript_0	0.951849	0.0918764	5	5	pseudo_transcript_0	0.471607	-0.0745474	5	5
pseudo_1285	pseudo_transcript_0	0.579023	0.104277	1	1	pseudo_transcript_0	0.213314	-0.30139	1	1	pseudo_transcript_0	0.491833	-0.0985561	1	1
pseudo_12850	pseudo_transcript_0	0.420042	0.2145	7	7	pseudo_transcript_0	0.593588	0.122679	7	7	pseudo_transcript_0	0.3157	0.155547	7	7
pseudo_12851	pseudo_transcript_0	0.726463	0.361864	4	4	pseudo_transcript_0	0.66323	-0.0795438	4	4	pseudo_transcript_0	0.537705	0.135395	4	4
pseudo_12852	pseudo_transcript_0	0.638907	-0.264971	5	5	pseudo_transcript_0	0.57114	0.0811092	5	5	pseudo_transcript_1	0.735028	-0.0372593	7	7
pseudo_12853	pseudo_transcript_0	0.197142	-0.115389	7	7	pseudo_transcript_0	0.418264	0.123898	7	7	pseudo_transcript_0	0.738754	0.0605886	7	7
pseudo_12854	pseudo_transcript_0	0.666051	-0.0660805	5	5	pseudo_transcript_0	0.832778	0.041603	5	5	pseudo_transcript_0	0.911841	-0.0280639	5	5
pseudo_12855	pseudo_transcript_0	0.250506	-0.325133	6	6	pseudo_transcript_0	0.612952	-0.270864	6	6	pseudo_transcript_0	0.184416	-0.300208	6	6
pseudo_12856	pseudo_transcript_0	0.0966843	-0.347093	3	3	pseudo_transcript_0	0.692567	0.0438436	3	3	pseudo_transcript_0	0.106263	-0.151625	3	3
pseudo_12857	pseudo_transcript_0	0.433668	-0.249886	7	7	pseudo_transcript_0	0.113343	-0.345333	7	7	pseudo_transcript_0	0.0833184	-0.390505	7	7
pseudo_12858	pseudo_transcript_0	0.592843	0.108769	6	6	pseudo_transcript_0	0.808997	0.132872	6	6	pseudo_transcript_0	0.596907	0.150691	6	6
pseudo_12859	pseudo_transcript_0	0.757879	0.110812	5	5	pseudo_transcript_0	0.986045	-0.0443341	5	5	pseudo_transcript_0	0.806912	0.033239	5	5
pseudo_1286	pseudo_transcript_0	0.733105	0.0856103	6	6	pseudo_transcript_0	0.710398	-0.0598853	6	6	pseudo_transcript_0	0.940123	-0.0452532	6	6
pseudo_12860	pseudo_transcript_0	0.851967	-0.0279004	2	2	pseudo_transcript_0	0.998948	-0.00149329	2	2	pseudo_transcript_0	0.873407	-0.0146968	2	2
pseudo_12861	pseudo_transcript_0	0.687278	0.0884692	6	6	pseudo_transcript_0	0.801936	0.0702203	6	6	pseudo_transcript_0	0.615017	0.0680751	6	6
pseudo_12862	pseudo_transcript_0	0.0663516	0.376856	7	7	pseudo_transcript_0	0.407824	0.158995	7	7	pseudo_transcript_0	0.0707199	0.266932	7	7
pseudo_12863	pseudo_transcript_0	0.460681	-0.0886854	8	8	pseudo_transcript_0	0.224789	-0.118518	8	8	pseudo_transcript_0	0.653307	-0.0523889	8	8
pseudo_12864	pseudo_transcript_0	0.0704208	0.327011	3	3	pseudo_transcript_0	0.801651	-0.0364185	3	3	pseudo_transcript_0	0.187369	0.145296	3	3
pseudo_12865	pseudo_transcript_0	0.34108	-0.125943	2	2	pseudo_transcript_0	0.604018	-0.142213	2	2	pseudo_transcript_0	0.298359	-0.134078	2	2
pseudo_12866	pseudo_transcript_0	0.198241	0.265022	6	6	pseudo_transcript_1	0.264269	-0.19428	4	4	pseudo_transcript_1	0.214439	-0.156691	4	4
pseudo_12867	pseudo_transcript_0	0.769781	-0.00126743	6	6	pseudo_transcript_0	0.645605	0.0427936	6	6	pseudo_transcript_0	0.895343	0.00473078	6	6
pseudo_12868	pseudo_transcript_0	0.560898	-0.0832364	3	3	pseudo_transcript_0	0.182011	-0.211156	3	3	pseudo_transcript_0	0.150069	-0.147196	3	3
pseudo_12869	pseudo_transcript_0	0.054495	-0.318847	6	6	pseudo_transcript_0	0.659304	-0.0716728	6	6	pseudo_transcript_0	0.150475	-0.19526	6	6
pseudo_1287	pseudo_transcript_0	0.507492	-0.131193	3	3	pseudo_transcript_0	0.919874	-0.173977	3	3	pseudo_transcript_0	0.153149	-0.152585	3	3
pseudo_12870	pseudo_transcript_0	0.379696	-0.0536008	5	5	pseudo_transcript_0	0.782786	0.0950264	5	5	pseudo_transcript_0	0.740407	-0.0327742	5	5
pseudo_12871	pseudo_transcript_0	0.749707	-0.0971688	5	5	pseudo_transcript_0	0.504408	0.127044	5	5	pseudo_transcript_0	0.984333	0.0247977	5	5
pseudo_12872	pseudo_transcript_0	0.0311201	-0.34024	3	3	pseudo_transcript_0	0.407138	0.095036	3	3	pseudo_transcript_0	0.229009	-0.122602	3	3
pseudo_12873	pseudo_transcript_0	0.862391	-0.0657443	6	6	pseudo_transcript_0	0.637442	0.0803144	6	6	pseudo_transcript_0	0.868865	0.0537583	6	6
pseudo_12874	pseudo_transcript_0	0.517265	0.0839316	2	2	pseudo_transcript_0	0.593976	0.178638	3	3	pseudo_transcript_0	0.969939	-0.00342316	2	2
pseudo_12875	pseudo_transcript_0	0.389656	-0.114065	4	4	pseudo_transcript_0	0.158333	-0.255489	4	4	pseudo_transcript_0	0.0609176	-0.185098	4	4
pseudo_12876	pseudo_transcript_0	0.651196	0.083047	4	4	pseudo_transcript_0	0.858429	-0.0346467	4	4	pseudo_transcript_0	0.931117	0.0102931	4	4
pseudo_12877	pseudo_transcript_0	0.0358275	-0.289213	3	3	pseudo_transcript_0	0.464099	0.089382	3	3	pseudo_transcript_0	0.440599	-0.0999155	3	3
pseudo_12878	pseudo_transcript_1	0.829638	-0.12788	5	5	pseudo_transcript_0	0.391645	0.122632	5	5	pseudo_transcript_0	0.514822	0.07377	5	5
pseudo_12879	pseudo_transcript_0	0.938935	0.0112032	2	2	pseudo_transcript_0	0.884727	0.0626433	2	2	pseudo_transcript_0	0.810338	0.0369233	2	2
pseudo_1288	pseudo_transcript_0	0.306904	-0.120418	4	4	pseudo_transcript_0	0.339399	-0.125232	3	3	pseudo_transcript_0	0.301894	-0.0837436	3	3
pseudo_12880	pseudo_transcript_0	0.752664	0.0939014	4	4	pseudo_transcript_0	0.267576	-0.340204	3	3	pseudo_transcript_0	0.188817	-0.138535	3	3
pseudo_12881	pseudo_transcript_0	0.696487	0.068696	7	7	pseudo_transcript_0	0.0533217	0.125284	7	7	pseudo_transcript_0	0.438966	0.156004	7	7
pseudo_12882	pseudo_transcript_0	0.116023	0.576084	6	6	pseudo_transcript_0	0.531091	0.140107	5	5	pseudo_transcript_0	0.0690887	0.296683	5	5
pseudo_12883	pseudo_transcript_0	0.659983	0.0807752	6	6	pseudo_transcript_0	0.877968	-0.0739559	6	6	pseudo_transcript_0	0.858673	0.0167558	6	6
pseudo_12884	pseudo_transcript_0	0.743547	-0.0487709	4	4	pseudo_transcript_0	0.154522	0.202005	4	4	pseudo_transcript_0	0.497795	0.076617	4	4
pseudo_12885	pseudo_transcript_0	0.854088	-0.11069	6	6	pseudo_transcript_0	0.587577	0.0394884	6	6	pseudo_transcript_0	0.851492	0.0499873	6	6
pseudo_12886	pseudo_transcript_1	0.559818	-0.137842	3	3	pseudo_transcript_0	0.108921	0.29419	8	8	pseudo_transcript_1	0.209972	-0.178216	3	3
pseudo_12887	pseudo_transcript_0	0.885569	-0.0540674	4	4	pseudo_transcript_0	0.791726	-0.0539803	4	4	pseudo_transcript_0	0.902939	-0.0224686	4	4
pseudo_12888	pseudo_transcript_0	0.13384	-0.220408	5	5	pseudo_transcript_0	0.0421676	-0.481535	5	5	pseudo_transcript_0	0.0297199	-0.3319	5	5
pseudo_12889	pseudo_transcript_0	0.598571	0.0583379	3	3	pseudo_transcript_0	0.928748	-0.0131284	4	4	pseudo_transcript_0	0.728588	0.0323982	3	3
pseudo_1289	pseudo_transcript_0	0.920096	0.09951	7	7	pseudo_transcript_0	0.567325	0.0647645	6	6	pseudo_transcript_0	0.622543	0.0533709	6	6
pseudo_12890	pseudo_transcript_0	0.0734614	-0.26646	3	3	pseudo_transcript_0	0.603693	0.060043	3	3	pseudo_transcript_0	0.321507	-0.103209	3	3
pseudo_12891	pseudo_transcript_0	0.328825	0.139094	3	3	pseudo_transcript_0	0.564536	-0.110802	3	3	pseudo_transcript_0	0.767843	0.0141458	3	3
pseudo_12892	pseudo_transcript_0	0.192387	0.236069	4	4	pseudo_transcript_0	0.58999	0.00273904	4	4	pseudo_transcript_0	0.344068	0.152664	4	4
pseudo_12893	pseudo_transcript_0	0.56437	0.00954159	7	7	pseudo_transcript_0	0.40962	0.188674	7	7	pseudo_transcript_0	0.910924	0.0506219	7	7
pseudo_12894	pseudo_transcript_0	0.389867	-0.169666	6	6	pseudo_transcript_0	0.213519	-0.16169	6	6	pseudo_transcript_0	0.0653597	-0.0670387	6	6
pseudo_12895	pseudo_transcript_0	0.785995	0.0947346	6	6	pseudo_transcript_0	0.193533	0.28866	6	6	pseudo_transcript_0	0.175502	0.24422	6	6
pseudo_12896	pseudo_transcript_0	0.967324	3.92e-05	5	5	pseudo_transcript_0	0.341852	-0.137586	3	3	pseudo_transcript_0	0.507862	-0.08046	3	3
pseudo_12897	pseudo_transcript_0	0.977706	-0.0465881	6	6	pseudo_transcript_0	0.826419	0.0460887	6	6	pseudo_transcript_0	0.729468	-0.0250582	6	6
pseudo_12898	pseudo_transcript_0	0.776969	-0.034784	3	3	pseudo_transcript_0	0.427523	0.088842	3	3	pseudo_transcript_0	0.754686	0.027029	3	3
pseudo_12899	pseudo_transcript_0	0.0154745	0.366641	4	4	pseudo_transcript_0	0.204233	0.220182	4	4	pseudo_transcript_0	0.0226281	0.293412	4	4
pseudo_129	pseudo_transcript_0	0.133918	0.28331	4	4	pseudo_transcript_0	0.521623	-0.166259	4	4	pseudo_transcript_0	0.68472	0.0663091	4	4
pseudo_1290	pseudo_transcript_0	0.777379	-0.0278242	3	3	pseudo_transcript_0	0.0677313	-0.357906	3	3	pseudo_transcript_0	0.0998789	-0.192865	3	3
pseudo_12900	pseudo_transcript_0	0.446922	0.0882457	3	3	pseudo_transcript_0	0.746066	0.0121069	3	3	pseudo_transcript_0	0.584598	0.0501763	3	3
pseudo_12901	pseudo_transcript_0	0.131072	0.189409	3	3	pseudo_transcript_0	0.745659	-0.0416886	3	3	pseudo_transcript_0	0.492767	0.0738602	3	3
pseudo_12902	pseudo_transcript_1	0.538951	-0.110154	6	6	pseudo_transcript_1	0.086443	0.387809	6	6	pseudo_transcript_1	0.4414	0.125135	6	6
pseudo_12903	pseudo_transcript_0	0.0166408	0.353527	5	5	pseudo_transcript_0	0.817214	-0.0640474	5	5	pseudo_transcript_0	0.170699	0.102055	5	5
pseudo_12904	pseudo_transcript_0	0.588585	-0.0658523	3	3	pseudo_transcript_0	0.891746	0.0071814	3	3	pseudo_transcript_0	0.782725	-0.0293355	3	3
pseudo_12905	pseudo_transcript_0	0.839005	-0.067244	5	5	pseudo_transcript_0	0.524829	0.19302	5	5	pseudo_transcript_0	0.712813	0.0802683	5	5
pseudo_12906	pseudo_transcript_0	0.800844	0.0737086	6	6	pseudo_transcript_0	0.601791	0.147302	6	6	pseudo_transcript_0	0.987527	0.14753	6	6
pseudo_12907	pseudo_transcript_0	0.557377	-0.0966357	5	5	pseudo_transcript_0	0.242413	-0.210669	5	5	pseudo_transcript_0	0.270941	-0.195283	5	5
pseudo_12908	pseudo_transcript_0	0.0249883	0.314194	3	3	pseudo_transcript_0	0.761593	-0.039877	3	3	pseudo_transcript_0	0.207626	0.137159	3	3
pseudo_12909	pseudo_transcript_0	0.332278	0.106105	3	3	pseudo_transcript_0	0.874763	-0.0198828	3	3	pseudo_transcript_0	0.622977	0.0431112	3	3
pseudo_1291	pseudo_transcript_0	0.26456	0.190044	4	4	pseudo_transcript_0	0.827096	0.0514492	4	4	pseudo_transcript_0	0.292913	0.0647868	4	4
pseudo_12910	pseudo_transcript_0	0.287195	-0.120395	7	7	pseudo_transcript_0	0.294504	0.0702149	7	7	pseudo_transcript_0	0.981699	-0.0754337	7	7
pseudo_12911	pseudo_transcript_0	0.212228	-0.165029	3	3	pseudo_transcript_0	0.782169	-0.043489	3	3	pseudo_transcript_0	0.387585	-0.104259	3	3
pseudo_12912	pseudo_transcript_0	0.785586	0.0202985	3	3	pseudo_transcript_0	0.647888	-0.0925153	3	3	pseudo_transcript_0	0.716459	-0.0361084	3	3
pseudo_12913	pseudo_transcript_1	0.834549	-0.0276083	2	2	pseudo_transcript_0	0.261723	-0.0642926	6	6	pseudo_transcript_0	0.432405	-0.0749031	6	6
pseudo_12914	pseudo_transcript_0	0.839917	0.202152	8	8	pseudo_transcript_0	0.0652985	-0.356666	8	8	pseudo_transcript_0	0.393952	-0.111423	8	8
pseudo_12915	pseudo_transcript_0	0.198276	-0.331733	3	3	pseudo_transcript_0	0.380294	-0.119173	3	3	pseudo_transcript_0	0.208016	-0.225453	3	3
pseudo_12916	pseudo_transcript_0	0.294591	0.14903	3	3	pseudo_transcript_0	0.206766	-0.234601	3	3	pseudo_transcript_0	0.674982	-0.0427856	3	3
pseudo_12917	pseudo_transcript_0	0.975635	0.0101916	4	4	pseudo_transcript_0	0.565486	-0.150018	4	4	pseudo_transcript_0	0.688157	-0.0783888	4	4
pseudo_12918	pseudo_transcript_0	0.899315	0.0832169	7	7	pseudo_transcript_0	0.999719	-0.0124047	7	7	pseudo_transcript_0	0.727595	0.00179301	7	7
pseudo_12919	pseudo_transcript_0	0.618057	0.143803	5	5	pseudo_transcript_0	0.942234	-0.0474602	5	5	pseudo_transcript_0	0.803032	-0.013476	5	5
pseudo_1292	pseudo_transcript_0	0.778166	0.139715	6	6	pseudo_transcript_0	0.885766	0.107223	6	6	pseudo_transcript_0	0.503874	0.0137122	6	6
pseudo_12920	pseudo_transcript_0	0.293827	-0.192197	5	5	pseudo_transcript_0	0.0463786	-0.281612	4	4	pseudo_transcript_0	0.0523262	-0.188674	4	4
pseudo_12921	pseudo_transcript_0	0.643349	0.138825	5	5	pseudo_transcript_0	0.251938	0.276029	5	5	pseudo_transcript_0	0.366156	0.167067	5	5
pseudo_12922	pseudo_transcript_0	0.186296	-0.260699	5	5	pseudo_transcript_1	0.42607	-0.12399	4	4	pseudo_transcript_1	0.123898	-0.17736	4	4
pseudo_12923	pseudo_transcript_0	0.559543	-0.0296293	4	4	pseudo_transcript_1	0.330829	0.142579	4	4	pseudo_transcript_0	0.299828	-0.0947193	4	4
pseudo_12924	pseudo_transcript_0	0.227617	0.366952	6	6	pseudo_transcript_0	0.0122452	0.413202	6	6	pseudo_transcript_0	0.0102962	0.347385	6	6
pseudo_12925	pseudo_transcript_0	0.304613	-0.248698	5	5	pseudo_transcript_0	0.784386	-0.0961487	5	5	pseudo_transcript_0	0.554397	-0.0930241	5	5
pseudo_12926	pseudo_transcript_0	0.846461	0.0148559	7	7	pseudo_transcript_0	0.500086	-0.0818779	7	7	pseudo_transcript_0	0.844714	-0.0351374	7	7
pseudo_12927	pseudo_transcript_0	0.713601	-0.0444509	5	5	pseudo_transcript_0	0.0553008	0.253877	5	5	pseudo_transcript_0	0.273495	0.147273	5	5
pseudo_12928	pseudo_transcript_0	0.346486	-0.131167	6	6	pseudo_transcript_0	0.791669	0.0876694	6	6	pseudo_transcript_0	0.611268	-0.0362143	6	6
pseudo_12929	pseudo_transcript_0	0.130588	-0.229911	4	4	pseudo_transcript_0	0.239421	0.227252	4	4	pseudo_transcript_0	0.877093	-0.0289207	4	4
pseudo_1293	pseudo_transcript_0	0.649197	-0.101035	4	4	pseudo_transcript_0	0.942452	0.00769437	4	4	pseudo_transcript_0	0.583643	-0.0495581	4	4
pseudo_12930	pseudo_transcript_0	0.333078	0.166132	3	3	pseudo_transcript_0	0.700921	-0.0475579	3	3	pseudo_transcript_0	0.63832	0.0592873	3	3
pseudo_12931	pseudo_transcript_0	0.728338	-0.0600881	1	1	pseudo_transcript_0	0.34215	0.198359	1	1	pseudo_transcript_0	0.640728	0.0691357	1	1
pseudo_12932	pseudo_transcript_0	0.894972	-0.010067	3	3	pseudo_transcript_0	0.447846	-0.108721	3	3	pseudo_transcript_0	0.550954	-0.059394	3	3
pseudo_12933	pseudo_transcript_0	0.525328	0.0540777	5	5	pseudo_transcript_0	0.989035	-0.07488	5	5	pseudo_transcript_0	0.730961	0.0516876	5	5
pseudo_12934	pseudo_transcript_0	0.745319	-0.207726	5	5	pseudo_transcript_0	0.994684	-0.0336366	5	5	pseudo_transcript_0	0.614063	-0.107577	5	5
pseudo_12935	pseudo_transcript_0	0.740001	-0.0821272	5	5	pseudo_transcript_0	0.404196	-0.181199	5	5	pseudo_transcript_0	0.467501	-0.127065	5	5
pseudo_12936	pseudo_transcript_0	0.176391	0.0846445	7	7	pseudo_transcript_0	0.39168	-0.121887	7	7	pseudo_transcript_0	0.871316	0.13207	7	7
pseudo_12937	pseudo_transcript_0	0.899471	0.0645472	4	4	pseudo_transcript_0	0.381768	-0.142693	4	4	pseudo_transcript_0	0.738323	-0.00122243	4	4
pseudo_12938	pseudo_transcript_0	0.577279	-0.310047	5	5	pseudo_transcript_0	0.673732	0.00173054	5	5	pseudo_transcript_0	0.765149	-0.183718	5	5
pseudo_12939	pseudo_transcript_0	0.963555	0.0561267	6	6	pseudo_transcript_0	0.393946	0.154183	6	6	pseudo_transcript_0	0.515625	0.0577029	6	6
pseudo_1294	pseudo_transcript_0	0.897366	0.0219959	2	2	pseudo_transcript_0	0.195572	0.203468	2	2	pseudo_transcript_0	0.286241	0.112732	2	2
pseudo_12940	pseudo_transcript_0	0.0343463	0.321741	3	3	pseudo_transcript_0	0.289896	-0.163935	2	2	pseudo_transcript_0	0.663065	0.0459329	2	2
pseudo_12941	pseudo_transcript_0	0.833993	0.114839	6	6	pseudo_transcript_0	0.452649	-0.0587118	6	6	pseudo_transcript_0	0.486994	-0.029179	6	6
pseudo_12942	pseudo_transcript_0	0.152947	-0.357847	5	5	pseudo_transcript_0	0.264563	0.295623	5	5	pseudo_transcript_0	0.70163	-0.0876347	5	5
pseudo_12943	pseudo_transcript_0	0.678126	-0.0960176	5	5	pseudo_transcript_0	0.206705	0.201629	5	5	pseudo_transcript_0	0.61759	0.100369	5	5
pseudo_12944	pseudo_transcript_0	0.466969	-0.122221	3	3	pseudo_transcript_0	0.949817	-0.00255725	3	3	pseudo_transcript_0	0.456756	-0.062389	3	3
pseudo_12945	pseudo_transcript_0	0.261964	0.161053	5	5	pseudo_transcript_0	0.821098	-0.0498685	5	5	pseudo_transcript_0	0.563954	0.0599943	5	5
pseudo_12946	pseudo_transcript_0	0.820982	-0.00562964	4	4	pseudo_transcript_0	0.062473	-0.443979	4	4	pseudo_transcript_0	0.219308	-0.211443	4	4
pseudo_12947	pseudo_transcript_0	0.631981	-0.108649	4	4	pseudo_transcript_0	0.93282	-0.0379139	4	4	pseudo_transcript_0	0.758862	-0.0892127	4	4
pseudo_12948	pseudo_transcript_0	0.442206	-0.117302	6	6	pseudo_transcript_0	0.655182	-0.0932154	6	6	pseudo_transcript_0	0.458321	-0.0888842	6	6
pseudo_12949	pseudo_transcript_0	0.808441	-0.00156001	6	6	pseudo_transcript_0	0.852263	-0.0313981	6	6	pseudo_transcript_0	0.730042	0.0108229	6	6
pseudo_1295	pseudo_transcript_0	0.0673087	-0.201651	6	6	pseudo_transcript_0	0.97726	-0.0155101	6	6	pseudo_transcript_0	0.215694	-0.120051	6	6
pseudo_12950	pseudo_transcript_0	0.292701	-0.587697	2	2	pseudo_transcript_0	0.837613	-0.603141	2	2	pseudo_transcript_0	0.697954	-0.595419	2	2
pseudo_12951	pseudo_transcript_1	0.609766	0.0799808	4	4	pseudo_transcript_0	0.340579	0.124106	8	8	pseudo_transcript_0	0.652355	-0.0909813	8	8
pseudo_12952	pseudo_transcript_0	0.944294	0.0548227	4	4	pseudo_transcript_0	0.394313	0.136218	4	4	pseudo_transcript_0	0.351264	0.105701	4	4
pseudo_12953	pseudo_transcript_0	0.935458	0.0358901	4	4	pseudo_transcript_0	0.839089	0.066854	4	4	pseudo_transcript_0	0.835291	0.0160899	4	4
pseudo_12954	pseudo_transcript_0	0.12542	0.349228	6	6	pseudo_transcript_0	0.59151	-0.119012	6	6	pseudo_transcript_0	0.686368	0.145564	6	6
pseudo_12955	pseudo_transcript_0	0.213602	0.161053	3	3	pseudo_transcript_0	0.437616	-0.111882	3	3	pseudo_transcript_0	0.8523	0.0245851	3	3
pseudo_12956	pseudo_transcript_0	0.860169	0.164137	7	7	pseudo_transcript_0	0.628604	0.228159	7	7	pseudo_transcript_0	0.411515	0.0978798	7	7
pseudo_12957	pseudo_transcript_0	0.879774	0.0522418	3	3	pseudo_transcript_0	0.842238	0.0189902	3	3	pseudo_transcript_0	0.826148	0.035616	3	3
pseudo_12958	pseudo_transcript_0	0.758279	0.0373585	2	2	pseudo_transcript_0	0.539529	-0.100139	2	2	pseudo_transcript_0	0.739475	-0.0313902	2	2
pseudo_12959	pseudo_transcript_0	0.277219	0.152536	5	5	pseudo_transcript_0	0.295332	0.175689	4	4	pseudo_transcript_0	0.366435	0.117564	4	4
pseudo_1296	pseudo_transcript_0	0.461963	0.0921675	6	6	pseudo_transcript_0	0.746367	-0.0615152	6	6	pseudo_transcript_0	0.949835	-0.0303178	6	6
pseudo_12960	pseudo_transcript_0	0.030741	0.363612	6	6	pseudo_transcript_0	0.53059	-0.0895407	6	6	pseudo_transcript_0	0.281071	0.113438	6	6
pseudo_12961	pseudo_transcript_0	0.825303	-0.0519609	4	4	pseudo_transcript_0	0.814781	0.136648	4	4	pseudo_transcript_0	0.959382	-0.0328723	4	4
pseudo_12962	pseudo_transcript_0	0.695075	0.146269	6	6	pseudo_transcript_0	0.957565	0.155341	6	6	pseudo_transcript_0	0.676859	0.150805	6	6
pseudo_12963	pseudo_transcript_0	0.0800479	-0.146988	7	7	pseudo_transcript_0	0.728175	-0.115546	7	7	pseudo_transcript_0	0.145261	-0.243408	7	7
pseudo_12964	pseudo_transcript_0	0.889902	-0.0206971	3	3	pseudo_transcript_0	0.808312	0.0272906	3	3	pseudo_transcript_0	0.950514	0.00329676	3	3
pseudo_12965	pseudo_transcript_0	0.307562	0.274963	4	4	pseudo_transcript_0	0.239979	0.0916715	4	4	pseudo_transcript_0	0.13671	0.196838	4	4
pseudo_12966	pseudo_transcript_0	0.906801	-0.125342	4	4	pseudo_transcript_0	0.0114567	-0.459662	4	4	pseudo_transcript_0	0.118293	-0.279326	4	4
pseudo_12967	pseudo_transcript_0	0.311951	0.17996	9	9	pseudo_transcript_0	0.171398	0.145291	9	9	pseudo_transcript_0	0.0781354	0.0994392	9	9
pseudo_12968	pseudo_transcript_0	0.518068	-0.058981	5	5	pseudo_transcript_0	0.0910363	-0.210325	5	5	pseudo_transcript_0	0.161751	-0.196564	5	5
pseudo_12969	pseudo_transcript_0	0.658616	0.156259	6	6	pseudo_transcript_0	0.710398	-0.111824	6	6	pseudo_transcript_0	0.516117	-0.0199483	6	6
pseudo_1297	pseudo_transcript_0	0.719471	0.0399218	3	3	pseudo_transcript_0	0.978543	-0.000714022	3	3	pseudo_transcript_0	0.866712	0.0196039	3	3
pseudo_12970	pseudo_transcript_0	0.318864	0.130787	3	3	pseudo_transcript_0	0.344042	-0.118213	3	3	pseudo_transcript_0	0.948795	0.00628721	3	3
pseudo_12971	pseudo_transcript_0	0.297365	-0.184823	4	4	pseudo_transcript_0	0.457578	0.0823924	4	4	pseudo_transcript_0	0.760285	-0.0512154	4	4
pseudo_12972	pseudo_transcript_0	0.315125	-0.27624	7	7	pseudo_transcript_0	0.886987	-0.0623528	7	7	pseudo_transcript_0	0.48934	-0.0804875	7	7
pseudo_12973	pseudo_transcript_0	0.826384	-0.0361192	4	4	pseudo_transcript_0	0.250573	0.182842	4	4	pseudo_transcript_0	0.500168	0.0711629	4	4
pseudo_12974	pseudo_transcript_0	0.24595	0.214603	5	5	pseudo_transcript_0	0.253319	0.213686	5	5	pseudo_transcript_0	0.0861809	0.205336	5	5
pseudo_12975	pseudo_transcript_0	0.761064	0.0953588	7	7	pseudo_transcript_0	0.0642135	-0.592884	7	7	pseudo_transcript_0	0.243746	-0.348136	7	7
pseudo_12976	pseudo_transcript_0	0.215486	-0.139431	6	6	pseudo_transcript_0	0.138578	-0.472982	6	6	pseudo_transcript_0	0.0695894	-0.294132	6	6
pseudo_12977	pseudo_transcript_0	0.334784	0.23058	5	5	pseudo_transcript_0	0.499898	-0.144269	5	5	pseudo_transcript_0	0.672128	0.0617506	5	5
pseudo_12978	pseudo_transcript_0	0.690337	0.124032	6	6	pseudo_transcript_0	0.0413553	0.549338	7	7	pseudo_transcript_0	0.35357	0.353127	6	6
pseudo_12979	pseudo_transcript_0	0.970228	0.0150057	2	2	pseudo_transcript_0	0.77437	-0.0397964	2	2	pseudo_transcript_0	0.896374	-0.0123953	2	2
pseudo_1298	pseudo_transcript_0	0.822062	-0.0157242	4	4	pseudo_transcript_0	0.375464	-0.18046	4	4	pseudo_transcript_0	0.476131	-0.0691863	4	4
pseudo_12980	pseudo_transcript_0	0.519409	0.127335	5	5	pseudo_transcript_0	0.922039	-0.0470093	5	5	pseudo_transcript_0	0.60762	0.080158	5	5
pseudo_12981	pseudo_transcript_0	0.288344	-0.320304	5	5	pseudo_transcript_0	0.443324	0.259719	4	4	pseudo_transcript_0	0.754598	-0.0287641	4	4
pseudo_12982	pseudo_transcript_0	0.989105	0.067129	5	5	pseudo_transcript_0	0.513491	0.0105327	5	5	pseudo_transcript_0	0.470065	0.0388309	5	5
pseudo_12983	pseudo_transcript_0	0.0710486	0.335415	4	4	pseudo_transcript_0	0.0849358	-0.270756	4	4	pseudo_transcript_0	0.789628	0.0129442	4	4
pseudo_12984	pseudo_transcript_0	0.666266	-0.0540534	4	4	pseudo_transcript_0	0.682946	-0.177617	4	4	pseudo_transcript_0	0.801164	-0.131556	4	4
pseudo_12985	pseudo_transcript_0	0.329421	0.202303	5	5	pseudo_transcript_0	0.198298	0.0816029	5	5	pseudo_transcript_0	0.17096	0.207492	5	5
pseudo_12986	pseudo_transcript_0	0.0326394	0.293514	4	4	pseudo_transcript_0	0.134915	0.252617	4	4	pseudo_transcript_0	0.026429	0.253728	4	4
pseudo_12987	pseudo_transcript_0	0.676474	-0.00266921	6	6	pseudo_transcript_0	0.929134	0.0906387	6	6	pseudo_transcript_0	0.633907	0.0105507	6	6
pseudo_12988	pseudo_transcript_0	0.163942	-0.192662	4	4	pseudo_transcript_0	0.252113	0.231838	4	4	pseudo_transcript_1	0.384608	-0.140991	5	5
pseudo_12989	pseudo_transcript_0	0.836742	0.10435	5	5	pseudo_transcript_0	0.812041	0.0150636	5	5	pseudo_transcript_0	0.830941	0.0773461	5	5
pseudo_1299	pseudo_transcript_0	0.116473	-0.180813	3	3	pseudo_transcript_0	0.824187	-0.0334902	3	3	pseudo_transcript_0	0.230684	-0.107152	3	3
pseudo_12990	pseudo_transcript_0	0.801963	0.0385264	4	4	pseudo_transcript_0	0.187186	-0.222992	4	4	pseudo_transcript_0	0.456689	-0.092233	4	4
pseudo_12991	pseudo_transcript_0	0.276838	-0.14417	4	4	pseudo_transcript_1	0.484804	0.113734	4	4	pseudo_transcript_0	0.63599	-0.102362	4	4
pseudo_12992	pseudo_transcript_0	0.401234	-0.199922	4	4	pseudo_transcript_0	0.0845993	0.50251	4	4	pseudo_transcript_0	0.534011	0.151294	4	4
pseudo_12993	pseudo_transcript_0	0.876679	0.0190874	2	2	pseudo_transcript_0	0.843796	0.0347939	2	2	pseudo_transcript_0	0.839161	0.0269406	2	2
pseudo_12994	pseudo_transcript_0	0.618769	0.073229	3	3	pseudo_transcript_0	0.627911	-0.0647175	3	3	pseudo_transcript_0	0.988374	0.00425575	3	3
pseudo_12995	pseudo_transcript_0	0.177815	0.279335	4	4	pseudo_transcript_0	0.790291	-0.000405132	4	4	pseudo_transcript_0	0.286527	0.0960305	4	4
pseudo_12996	pseudo_transcript_0	0.249407	0.243485	3	3	pseudo_transcript_0	0.498932	-0.0829497	3	3	pseudo_transcript_0	0.429802	0.0802678	3	3
pseudo_12997	pseudo_transcript_0	0.224577	0.16418	5	5	pseudo_transcript_0	0.546218	0.115617	5	5	pseudo_transcript_0	0.244938	0.162014	5	5
pseudo_12998	pseudo_transcript_0	0.296926	-0.220449	2	2	pseudo_transcript_0	0.200162	-0.202239	2	2	pseudo_transcript_0	0.129192	-0.211344	2	2
pseudo_12999	pseudo_transcript_0	0.389195	0.157443	5	5	pseudo_transcript_0	0.426611	0.153166	5	5	pseudo_transcript_0	0.190264	0.178557	5	5
pseudo_13	pseudo_transcript_0	0.417787	-0.102297	4	4	pseudo_transcript_0	0.155604	-0.193702	4	4	pseudo_transcript_0	0.115675	-0.137652	4	4
pseudo_130	pseudo_transcript_0	0.791961	0.0425487	4	4	pseudo_transcript_0	0.573071	0.1605	4	4	pseudo_transcript_0	0.582361	0.0906442	4	4
pseudo_1300	pseudo_transcript_0	0.844089	0.100038	4	4	pseudo_transcript_0	0.693919	-0.10133	4	4	pseudo_transcript_0	0.978007	-0.0172741	4	4
pseudo_13000	pseudo_transcript_0	0.95809	-0.0796632	5	5	pseudo_transcript_0	0.457513	-0.0155367	5	5	pseudo_transcript_0	0.776652	-0.0804767	5	5
pseudo_13001	pseudo_transcript_0	0.220031	0.331418	5	5	pseudo_transcript_0	0.22636	0.185142	5	5	pseudo_transcript_0	0.0773904	0.233726	5	5
pseudo_13002	pseudo_transcript_0	0.417829	0.139906	7	7	pseudo_transcript_0	0.53885	0.0350656	7	7	pseudo_transcript_0	0.345147	0.187138	7	7
pseudo_13003	pseudo_transcript_0	0.758644	0.000142388	4	4	pseudo_transcript_0	0.896615	-0.0436986	4	4	pseudo_transcript_0	0.577244	0.00204824	4	4
pseudo_13004	pseudo_transcript_0	0.564442	0.184485	8	8	pseudo_transcript_0	0.666745	0.0277726	8	8	pseudo_transcript_0	0.416293	0.0788072	8	8
pseudo_13005	pseudo_transcript_0	0.59741	0.165869	7	7	pseudo_transcript_0	0.643661	-0.120459	7	7	pseudo_transcript_0	0.766619	-0.0882291	7	7
pseudo_13006	pseudo_transcript_0	0.323214	-0.129281	6	6	pseudo_transcript_0	0.691805	-0.102148	6	6	pseudo_transcript_0	0.319095	-0.173166	6	6
pseudo_13007	pseudo_transcript_0	0.150701	0.342406	5	5	pseudo_transcript_0	0.719921	-0.0581576	5	5	pseudo_transcript_0	0.338479	0.0663432	5	5
pseudo_13008	pseudo_transcript_0	0.837712	0.00650697	5	5	pseudo_transcript_0	0.435629	0.134509	5	5	pseudo_transcript_0	0.414045	0.020349	5	5
pseudo_13009	pseudo_transcript_0	0.504572	-0.388044	9	9	pseudo_transcript_0	0.661966	-0.543271	9	9	pseudo_transcript_0	0.990817	-0.450724	9	9
pseudo_1301	pseudo_transcript_0	0.450549	0.130247	6	6	pseudo_transcript_0	0.539848	0.0638121	6	6	pseudo_transcript_0	0.258894	0.0644356	6	6
pseudo_13010	pseudo_transcript_0	0.900528	-0.150719	6	6	pseudo_transcript_0	0.22594	0.239672	6	6	pseudo_transcript_0	0.638259	0.0760625	6	6
pseudo_13011	pseudo_transcript_0	0.0321154	-0.450362	5	5	pseudo_transcript_0	0.927993	-0.158731	5	5	pseudo_transcript_0	0.153162	-0.324813	5	5
pseudo_13012	pseudo_transcript_0	0.962351	-0.00753831	6	6	pseudo_transcript_0	0.744928	0.0454903	6	6	pseudo_transcript_0	0.900775	-0.0165182	6	6
pseudo_13013	pseudo_transcript_0	0.66593	-0.0844173	4	4	pseudo_transcript_0	0.929118	0.0694778	4	4	pseudo_transcript_0	0.893326	0.0277034	4	4
pseudo_13014	pseudo_transcript_0	0.718057	0.246297	7	7	pseudo_transcript_0	0.809308	-0.023625	7	7	pseudo_transcript_0	0.995776	0.151714	7	7
pseudo_13015	pseudo_transcript_0	0.68623	0.149245	4	4	pseudo_transcript_0	0.12789	0.206403	4	4	pseudo_transcript_0	0.542649	0.252133	4	4
pseudo_13016	pseudo_transcript_0	0.44922	-0.0106442	7	7	pseudo_transcript_1	0.765146	0.0647425	6	6	pseudo_transcript_1	0.695926	0.0852919	6	6
pseudo_13017	pseudo_transcript_0	0.127597	-0.231389	2	2	pseudo_transcript_0	0.276593	-0.202971	2	2	pseudo_transcript_0	0.119479	-0.21718	2	2
pseudo_13018	pseudo_transcript_0	0.811954	-0.130391	6	6	pseudo_transcript_0	0.300887	-0.0653967	6	6	pseudo_transcript_0	0.421753	-0.114818	6	6
pseudo_13019	pseudo_transcript_0	0.880233	-0.0864652	6	6	pseudo_transcript_0	0.837092	0.0461072	6	6	pseudo_transcript_0	0.99787	-0.00455888	6	6
pseudo_1302	pseudo_transcript_0	0.0144609	-0.732021	4	4	pseudo_transcript_0	0.505117	-0.0857219	4	4	pseudo_transcript_0	0.0227951	-0.399366	4	4
pseudo_13020	pseudo_transcript_0	0.0303738	-0.325161	4	4	pseudo_transcript_0	0.626809	0.119897	4	4	pseudo_transcript_0	0.294631	-0.0920037	4	4
pseudo_13021	pseudo_transcript_0	0.700384	0.102203	6	6	pseudo_transcript_0	0.78887	0.021604	5	5	pseudo_transcript_0	0.804325	-0.0516367	5	5
pseudo_13022	pseudo_transcript_0	0.952422	0.000668437	6	6	pseudo_transcript_0	0.297878	-0.181223	6	6	pseudo_transcript_0	0.507287	-0.0471269	6	6
pseudo_13023	pseudo_transcript_0	0.765762	-0.25186	5	5	pseudo_transcript_0	0.768111	-0.451421	5	5	pseudo_transcript_0	0.961679	-0.388635	5	5
pseudo_13024	pseudo_transcript_0	0.107317	0.23996	3	3	pseudo_transcript_0	0.233879	-0.157202	3	3	pseudo_transcript_0	0.667113	0.0413791	3	3
pseudo_13025	pseudo_transcript_0	0.598148	0.137125	4	4	pseudo_transcript_0	0.00914206	0.354304	4	4	pseudo_transcript_0	0.0419629	0.245091	4	4
pseudo_13026	pseudo_transcript_1	0.326148	0.108666	5	5	pseudo_transcript_0	0.229163	-0.217255	4	4	pseudo_transcript_0	0.441018	-0.103331	4	4
pseudo_13027	pseudo_transcript_0	0.739854	0.0647399	7	7	pseudo_transcript_0	0.364471	-0.126561	7	7	pseudo_transcript_0	0.642084	-0.0944361	7	7
pseudo_13028	pseudo_transcript_0	0.789555	0.00973588	5	5	pseudo_transcript_0	0.841236	-0.228123	5	5	pseudo_transcript_0	0.857097	-0.144534	5	5
pseudo_13029	pseudo_transcript_0	0.944905	0.22236	6	6	pseudo_transcript_0	0.163181	-0.266717	6	6	pseudo_transcript_0	0.457397	-0.0236874	6	6
pseudo_1303	pseudo_transcript_0	0.384704	0.128611	7	7	pseudo_transcript_0	0.141828	-0.403722	7	7	pseudo_transcript_0	0.422861	-0.172251	7	7
pseudo_13030	pseudo_transcript_0	0.744505	0.236376	6	6	pseudo_transcript_0	0.0497313	0.140644	6	6	pseudo_transcript_0	0.18568	0.180398	6	6
pseudo_13031	pseudo_transcript_0	0.157999	-0.199878	4	4	pseudo_transcript_0	0.367488	-0.129499	4	4	pseudo_transcript_0	0.098789	-0.148372	4	4
pseudo_13032	pseudo_transcript_0	1	0.0347878	4	4	pseudo_transcript_0	0.230428	-0.289789	4	4	pseudo_transcript_0	0.319858	-0.127988	4	4
pseudo_13033	pseudo_transcript_1	0.673286	0.083672	5	5	pseudo_transcript_0	0.115771	0.327487	4	4	pseudo_transcript_0	0.217212	0.114731	4	4
pseudo_13034	pseudo_transcript_0	0.396984	-0.0947567	6	6	pseudo_transcript_0	0.213519	-0.331809	6	6	pseudo_transcript_0	0.175017	-0.242749	6	6
pseudo_13035	pseudo_transcript_0	0.913342	0.0832014	5	5	pseudo_transcript_0	0.6199	0.102467	5	5	pseudo_transcript_0	0.804325	0.109734	5	5
pseudo_13036	pseudo_transcript_0	0.332714	0.220508	5	5	pseudo_transcript_0	0.614621	0.0714918	5	5	pseudo_transcript_0	0.413568	0.135243	5	5
pseudo_13037	pseudo_transcript_0	0.70992	-0.101858	6	6	pseudo_transcript_0	0.534334	-0.216874	6	6	pseudo_transcript_0	0.36678	-0.0913062	6	6
pseudo_13038	pseudo_transcript_0	0.567398	0.066068	3	3	pseudo_transcript_0	0.494503	0.0815845	3	3	pseudo_transcript_0	0.420404	0.0738262	3	3
pseudo_13039	pseudo_transcript_0	0.470367	-0.172407	4	4	pseudo_transcript_0	0.247133	-0.187692	4	4	pseudo_transcript_0	0.142468	-0.180126	4	4
pseudo_1304	pseudo_transcript_0	0.587782	0.115313	5	5	pseudo_transcript_1	0.918402	-0.0771283	5	5	pseudo_transcript_1	0.765149	0.0539536	5	5
pseudo_13040	pseudo_transcript_0	0.777379	-0.0225062	3	3	pseudo_transcript_0	0.153858	0.328419	3	3	pseudo_transcript_0	0.146435	0.152956	3	3
pseudo_13041	pseudo_transcript_0	0.412626	-0.180369	7	7	pseudo_transcript_0	0.64089	-0.223058	7	7	pseudo_transcript_0	0.274405	-0.238395	7	7
pseudo_13042	pseudo_transcript_0	0.847283	0.0758963	7	7	pseudo_transcript_0	0.252342	-0.339088	7	7	pseudo_transcript_0	0.393663	-0.0872958	7	7
pseudo_13043	pseudo_transcript_0	0.627124	-0.0727228	5	5	pseudo_transcript_0	0.202839	0.200904	5	5	pseudo_transcript_0	0.532777	0.0562327	5	5
pseudo_13044	pseudo_transcript_0	0.664914	-0.229425	6	6	pseudo_transcript_0	0.315683	0.188152	6	6	pseudo_transcript_0	0.674072	-0.0994985	6	6
pseudo_13045	pseudo_transcript_0	0.746698	-0.0839452	4	4	pseudo_transcript_0	0.31041	0.126647	4	4	pseudo_transcript_0	0.602387	0.037514	4	4
pseudo_13046	pseudo_transcript_0	0.178224	-0.0642943	6	6	pseudo_transcript_0	0.40715	0.15038	6	6	pseudo_transcript_0	0.727177	-0.021651	6	6
pseudo_13047	pseudo_transcript_0	0.156641	-0.22223	4	4	pseudo_transcript_0	0.686026	0.0699171	4	4	pseudo_transcript_0	0.396938	-0.076915	4	4
pseudo_13048	pseudo_transcript_0	0.0646491	-0.31626	3	3	pseudo_transcript_0	0.025554	-0.4142	3	3	pseudo_transcript_0	0.00739834	-0.36523	3	3
pseudo_13049	pseudo_transcript_0	0.626694	-0.122366	6	6	pseudo_transcript_0	0.626626	0.0957567	6	6	pseudo_transcript_0	0.895343	0.0115685	6	6
pseudo_1305	pseudo_transcript_0	0.478212	-0.110112	7	7	pseudo_transcript_0	0.0186049	-0.555357	6	6	pseudo_transcript_0	0.00218069	-0.302792	6	6
pseudo_13050	pseudo_transcript_0	0.704978	0.0732911	5	5	pseudo_transcript_0	0.506804	0.192522	5	5	pseudo_transcript_0	0.590203	0.161288	5	5
pseudo_13051	pseudo_transcript_0	0.918489	0.0156803	6	6	pseudo_transcript_0	0.139288	-0.30195	6	6	pseudo_transcript_0	0.28552	-0.141382	6	6
pseudo_13052	pseudo_transcript_0	0.547295	-0.107832	3	3	pseudo_transcript_0	0.518946	-0.0937719	3	3	pseudo_transcript_0	0.234061	-0.100802	3	3
pseudo_13053	pseudo_transcript_0	0.608259	-0.0663296	3	3	pseudo_transcript_0	0.29544	-0.138419	3	3	pseudo_transcript_0	0.301894	-0.102374	3	3
pseudo_13054	pseudo_transcript_0	0.324989	-0.152921	4	4	pseudo_transcript_0	0.387114	0.192227	4	4	pseudo_transcript_0	0.963106	0.0196525	4	4
pseudo_13055	pseudo_transcript_0	0.362951	-0.156662	4	4	pseudo_transcript_0	0.0883607	0.305821	4	4	pseudo_transcript_0	0.545751	0.0745795	4	4
pseudo_13056	pseudo_transcript_0	0.186302	-0.167065	4	4	pseudo_transcript_0	0.456451	0.0551373	4	4	pseudo_transcript_0	0.61876	-0.0627183	4	4
pseudo_13057	pseudo_transcript_0	0.609048	0.0459372	5	5	pseudo_transcript_0	0.67282	-0.196707	5	5	pseudo_transcript_0	0.979001	-0.0263978	5	5
pseudo_13058	pseudo_transcript_0	0.896908	0.00915057	4	4	pseudo_transcript_0	0.752888	0.106789	4	4	pseudo_transcript_0	0.999627	0.000147483	4	4
pseudo_13059	pseudo_transcript_0	0.904573	-0.0682408	7	7	pseudo_transcript_0	0.164142	-0.298706	7	7	pseudo_transcript_0	0.237522	-0.167851	7	7
pseudo_1306	pseudo_transcript_0	0.00460097	-0.34998	6	6	pseudo_transcript_0	0.234952	0.103841	6	6	pseudo_transcript_0	0.295613	-0.207288	6	6
pseudo_13060	pseudo_transcript_0	0.313702	0.195677	3	3	pseudo_transcript_0	0.997371	-0.00375103	2	2	pseudo_transcript_0	0.996307	0.00183699	2	2
pseudo_13061	pseudo_transcript_1	0.334634	-0.105477	4	4	pseudo_transcript_1	0.566747	-0.473552	4	4	pseudo_transcript_1	0.41115	-0.28767	4	4
pseudo_13062	pseudo_transcript_0	0.0620274	0.409097	7	7	pseudo_transcript_0	0.122261	0.32683	7	7	pseudo_transcript_0	0.0162616	0.286134	7	7
pseudo_13063	pseudo_transcript_1	0.348223	0.139424	5	5	pseudo_transcript_1	0.118951	-0.30772	5	5	pseudo_transcript_0	0.516442	0.0831261	5	5
pseudo_13064	pseudo_transcript_0	0.0523447	-0.245456	4	4	pseudo_transcript_0	0.411864	-0.110085	4	4	pseudo_transcript_0	0.104051	-0.236448	4	4
pseudo_13065	pseudo_transcript_0	0.720915	-0.073731	6	6	pseudo_transcript_0	0.210596	0.063082	6	6	pseudo_transcript_0	0.477961	0.034174	6	6
pseudo_13066	pseudo_transcript_0	0.572765	-0.24351	5	5	pseudo_transcript_0	0.589965	0.0933312	5	5	pseudo_transcript_0	0.961013	-0.132751	5	5
pseudo_13067	pseudo_transcript_0	0.383034	-0.0884457	6	6	pseudo_transcript_0	0.0694373	-0.321361	6	6	pseudo_transcript_0	0.0855688	-0.260251	6	6
pseudo_13068	pseudo_transcript_0	0.421729	0.216947	8	8	pseudo_transcript_0	0.747407	0.0690441	8	8	pseudo_transcript_0	0.423904	0.0904729	8	8
pseudo_13069	pseudo_transcript_0	0.738228	-0.232657	6	6	pseudo_transcript_0	0.614554	0.0923236	6	6	pseudo_transcript_0	0.967457	-0.00177793	6	6
pseudo_1307	pseudo_transcript_0	0.0522116	-0.29252	6	6	pseudo_transcript_0	0.874073	-0.0660998	6	6	pseudo_transcript_0	0.100227	-0.132435	6	6
pseudo_13070	pseudo_transcript_0	0.403713	0.205342	7	7	pseudo_transcript_0	0.642401	-0.0929636	7	7	pseudo_transcript_0	0.32394	0.0298536	7	7
pseudo_13071	pseudo_transcript_0	0.277043	0.130429	4	4	pseudo_transcript_0	0.52344	0.162955	4	4	pseudo_transcript_0	0.172021	0.164365	4	4
pseudo_13072	pseudo_transcript_0	0.853515	0.113552	4	4	pseudo_transcript_0	0.117499	0.219969	3	3	pseudo_transcript_0	0.521092	0.0624066	3	3
pseudo_13073	pseudo_transcript_0	0.859431	0.0180728	5	5	pseudo_transcript_0	0.0988625	0.149056	5	5	pseudo_transcript_0	0.242909	0.209597	5	5
pseudo_13074	pseudo_transcript_0	0.184389	-0.200742	6	6	pseudo_transcript_0	0.0350126	-0.417048	6	6	pseudo_transcript_0	0.0159792	-0.31206	6	6
pseudo_13075	pseudo_transcript_0	0.611063	0.211093	4	4	pseudo_transcript_0	0.796755	-0.0365723	4	4	pseudo_transcript_0	0.584927	0.0435107	4	4
pseudo_13076	pseudo_transcript_0	0.101627	-0.287184	6	6	pseudo_transcript_0	0.316601	-0.191059	6	6	pseudo_transcript_0	0.12355	-0.202878	6	6
pseudo_13077	pseudo_transcript_0	0.381319	0.160954	3	3	pseudo_transcript_0	0.45821	0.0853039	3	3	pseudo_transcript_0	0.190274	0.123129	3	3
pseudo_13078	pseudo_transcript_0	0.0828604	-0.342322	8	8	pseudo_transcript_1	0.297919	-0.266833	7	7	pseudo_transcript_0	0.379827	-0.115207	8	8
pseudo_13079	pseudo_transcript_0	0.485147	0.130652	5	5	pseudo_transcript_1	0.49006	0.0982895	4	4	pseudo_transcript_1	0.284	0.131713	4	4
pseudo_1308	pseudo_transcript_0	0.0170078	-0.559993	7	7	pseudo_transcript_0	0.401872	-0.156966	7	7	pseudo_transcript_0	0.0388658	-0.408804	7	7
pseudo_13080	pseudo_transcript_0	0.205524	0.168381	7	7	pseudo_transcript_0	0.399309	-0.0369353	7	7	pseudo_transcript_0	0.642084	0.0491883	7	7
pseudo_13081	pseudo_transcript_0	0.721022	0.0480633	5	5	pseudo_transcript_0	0.564753	0.0332657	6	6	pseudo_transcript_0	0.302678	-0.0151992	5	5
pseudo_13082	pseudo_transcript_0	0.618287	-0.0681806	2	2	pseudo_transcript_0	0.861367	0.0230346	2	2	pseudo_transcript_0	0.810338	-0.022573	2	2
pseudo_13083	pseudo_transcript_0	0.52163	-0.149556	6	6	pseudo_transcript_0	0.214079	-0.375106	6	6	pseudo_transcript_0	0.208985	-0.302955	6	6
pseudo_13084	pseudo_transcript_1	0.520385	-0.0712236	4	4	pseudo_transcript_1	0.365017	0.00960906	4	4	pseudo_transcript_0	0.639995	0.0578816	4	4
pseudo_13085
pseudo_13086	pseudo_transcript_0	0.107106	-0.397913	6	6	pseudo_transcript_0	0.330383	-0.157173	6	6	pseudo_transcript_0	0.0852915	-0.307639	6	6
pseudo_13087	pseudo_transcript_0	0.147899	0.485712	5	5	pseudo_transcript_0	0.522388	-0.0867852	5	5	pseudo_transcript_0	0.312983	0.142528	5	5
pseudo_13088	pseudo_transcript_0	0.16494	-0.18061	5	5	pseudo_transcript_0	0.790795	-0.0725796	5	5	pseudo_transcript_0	0.213886	-0.082335	5	5
pseudo_13089	pseudo_transcript_0	0.288146	0.0816665	7	7	pseudo_transcript_0	0.660649	0.11877	7	7	pseudo_transcript_0	0.461837	0.125346	7	7
pseudo_1309	pseudo_transcript_0	0.274484	0.204689	5	5	pseudo_transcript_0	0.797217	-0.00311902	5	5	pseudo_transcript_0	0.457323	0.133957	5	5
pseudo_13090	pseudo_transcript_0	0.546538	-0.131714	4	4	pseudo_transcript_0	0.699084	0.0420239	4	4	pseudo_transcript_0	0.513929	-0.0340757	4	4
pseudo_13091	pseudo_transcript_0	0.111733	-0.302875	4	4	pseudo_transcript_0	0.440283	0.105822	4	4	pseudo_transcript_0	0.451618	-0.0630599	4	4
pseudo_13092	pseudo_transcript_0	0.176962	0.366448	5	5	pseudo_transcript_0	0.666449	-0.0609567	5	5	pseudo_transcript_0	0.793997	0.166325	5	5
pseudo_13093	pseudo_transcript_0	0.786215	-0.0634154	7	7	pseudo_transcript_0	0.938313	0.03928	7	7	pseudo_transcript_1	0.909837	-0.146438	6	6
pseudo_13094	pseudo_transcript_0	0.659983	-0.0695955	6	6	pseudo_transcript_0	0.633377	-0.222831	6	6	pseudo_transcript_0	0.321695	-0.082633	6	6
pseudo_13095	pseudo_transcript_0	0.620976	-0.101331	5	5	pseudo_transcript_0	0.687776	0.0766854	5	5	pseudo_transcript_0	0.935068	-0.0198816	5	5
pseudo_13096	pseudo_transcript_0	0.755991	0.044316	5	5	pseudo_transcript_0	0.915758	0.162772	5	5	pseudo_transcript_0	0.656956	0.0829329	5	5
pseudo_13097	pseudo_transcript_0	0.555509	-0.0667804	3	3	pseudo_transcript_0	0.741591	-0.048418	3	3	pseudo_transcript_0	0.48937	-0.0575992	3	3
pseudo_13098	pseudo_transcript_0	0.903817	0.354514	6	6	pseudo_transcript_0	0.70277	-0.119646	6	6	pseudo_transcript_0	0.601677	0.0691988	6	6
pseudo_13099	pseudo_transcript_0	0.670268	-0.145807	5	5	pseudo_transcript_0	0.222231	0.138016	5	5	pseudo_transcript_0	0.777292	0.0827346	5	5
pseudo_131	pseudo_transcript_0	0.415623	-0.187713	7	7	pseudo_transcript_0	0.58268	0.0754995	7	7	pseudo_transcript_0	0.723888	0.0341595	7	7
pseudo_1310	pseudo_transcript_0	0.229514	-0.269741	6	6	pseudo_transcript_0	0.586007	0.240819	6	6	pseudo_transcript_0	0.58532	0.0226536	6	6
pseudo_13100	pseudo_transcript_0	0.131707	-0.400884	5	5	pseudo_transcript_0	0.417225	-0.0754576	5	5	pseudo_transcript_0	0.0650989	-0.231135	5	5
pseudo_13101	pseudo_transcript_0	0.308603	-0.121458	7	7	pseudo_transcript_0	0.836956	-0.197082	7	7	pseudo_transcript_0	0.460549	-0.143992	7	7
pseudo_13102	pseudo_transcript_0	0.472932	-0.164373	4	4	pseudo_transcript_0	0.42987	0.160151	4	4	pseudo_transcript_0	0.937062	-0.00211098	4	4
pseudo_13103	pseudo_transcript_0	0.796489	-0.0794894	8	8	pseudo_transcript_0	0.970609	-0.293802	8	8	pseudo_transcript_0	0.686971	-0.0817365	8	8
pseudo_13104	pseudo_transcript_0	0.76133	0.0848692	7	7	pseudo_transcript_0	0.967731	-0.0673252	7	7	pseudo_transcript_0	0.698648	-0.064214	7	7
pseudo_13105	pseudo_transcript_0	0.745319	-0.0216265	5	5	pseudo_transcript_0	0.185538	0.133236	5	5	pseudo_transcript_0	0.616413	0.173691	5	5
pseudo_13106	pseudo_transcript_0	0.483854	-0.113728	5	5	pseudo_transcript_0	0.0488123	-0.488816	5	5	pseudo_transcript_0	0.0648559	-0.284257	5	5
pseudo_13107	pseudo_transcript_0	0.910474	0.29273	8	8	pseudo_transcript_0	0.452236	-0.119988	8	8	pseudo_transcript_0	0.848456	-0.0170963	8	8
pseudo_13108	pseudo_transcript_0	0.044591	0.245985	5	5	pseudo_transcript_0	0.422745	0.109558	5	5	pseudo_transcript_0	0.0757231	0.218585	5	5
pseudo_13109	pseudo_transcript_0	0.225056	-0.0698577	7	7	pseudo_transcript_0	0.24268	0.213714	6	6	pseudo_transcript_0	0.981444	0.0160925	6	6
pseudo_1311	pseudo_transcript_1	0.137488	0.299748	6	6	pseudo_transcript_1	0.193273	-0.0537909	6	6	pseudo_transcript_0	0.972337	-0.0196084	5	5
pseudo_13110	pseudo_transcript_0	0.113186	-0.479482	7	7	pseudo_transcript_0	0.0140042	-0.589686	7	7	pseudo_transcript_0	0.0114279	-0.500463	7	7
pseudo_13111	pseudo_transcript_0	0.0765734	-0.31552	4	4	pseudo_transcript_0	0.371213	0.182142	4	4	pseudo_transcript_0	0.61547	-0.0446722	4	4
pseudo_13112	pseudo_transcript_0	0.870608	-0.0334402	4	4	pseudo_transcript_0	0.4718	-0.168973	4	4	pseudo_transcript_0	0.61547	-0.0479244	4	4
pseudo_13113	pseudo_transcript_0	0.351607	0.18493	7	7	pseudo_transcript_0	0.755289	0.0991843	7	7	pseudo_transcript_0	0.55396	0.162982	7	7
pseudo_13114	pseudo_transcript_0	0.241741	0.111519	6	6	pseudo_transcript_0	0.486018	-0.100071	6	6	pseudo_transcript_0	0.802783	0.0154577	6	6
pseudo_13115	pseudo_transcript_0	0.160742	0.306122	4	4	pseudo_transcript_0	0.681579	-0.0271078	4	4	pseudo_transcript_0	0.458953	0.0820335	4	4
pseudo_13116	pseudo_transcript_0	0.883011	0.108199	4	4	pseudo_transcript_0	0.770633	-0.0513744	4	4	pseudo_transcript_0	0.926662	-0.0132752	4	4
pseudo_13117	pseudo_transcript_0	0.836594	-0.0287302	2	2	pseudo_transcript_0	0.638452	0.0957122	2	2	pseudo_transcript_0	0.757513	0.033491	2	2
pseudo_13118	pseudo_transcript_0	0.49168	-0.0570072	4	4	pseudo_transcript_0	0.506904	-0.0920619	4	4	pseudo_transcript_0	0.363961	-0.102992	4	4
pseudo_13119	pseudo_transcript_0	0.632197	0.0896287	2	2	pseudo_transcript_0	0.761282	-0.0453577	2	2	pseudo_transcript_0	0.82884	0.0221355	2	2
pseudo_1312	pseudo_transcript_0	0.575539	0.355642	8	8	pseudo_transcript_0	0.768432	-0.0493358	8	8	pseudo_transcript_0	0.680669	0.110526	8	8
pseudo_13120	pseudo_transcript_0	0.0197614	0.328849	8	8	pseudo_transcript_0	0.772457	0.0439052	8	8	pseudo_transcript_0	0.21598	0.225552	8	8
pseudo_13121	pseudo_transcript_0	0.341149	-0.115268	3	3	pseudo_transcript_0	0.219619	0.227524	3	3	pseudo_transcript_0	0.572788	0.056128	3	3
pseudo_13122	pseudo_transcript_0	0.383749	0.066115	7	7	pseudo_transcript_0	0.6014	-0.0993779	7	7	pseudo_transcript_0	0.954127	0.0951872	7	7
pseudo_13123	pseudo_transcript_0	0.461461	0.187933	7	7	pseudo_transcript_0	0.224756	0.103577	7	7	pseudo_transcript_0	0.238927	0.226545	7	7
pseudo_13124	pseudo_transcript_0	0.907901	0.0717832	4	4	pseudo_transcript_0	0.056389	-0.340573	3	3	pseudo_transcript_0	0.0780678	-0.19791	3	3
pseudo_13125	pseudo_transcript_0	0.125645	-0.241485	2	2	pseudo_transcript_0	0.63704	-0.104012	2	2	pseudo_transcript_0	0.261888	-0.172748	2	2
pseudo_13126	pseudo_transcript_0	0.536997	-0.0638518	5	5	pseudo_transcript_0	0.949867	0.014668	4	4	pseudo_transcript_0	0.597189	-0.0200974	4	4
pseudo_13127	pseudo_transcript_1	0.432848	-0.157798	7	7	pseudo_transcript_0	0.568656	0.248679	2	2	pseudo_transcript_0	0.495475	0.19005	2	2
pseudo_13128	pseudo_transcript_0	0.849647	0.132371	6	6	pseudo_transcript_0	0.483642	0.156325	6	6	pseudo_transcript_0	0.694236	0.170559	6	6
pseudo_13129	pseudo_transcript_0	0.964458	0.0924815	6	6	pseudo_transcript_0	0.799293	-0.198453	6	6	pseudo_transcript_0	0.733484	-0.030161	6	6
pseudo_1313	pseudo_transcript_0	0.128634	0.295941	3	3	pseudo_transcript_0	0.301691	-0.129776	3	3	pseudo_transcript_0	0.404403	0.0830825	3	3
pseudo_13130	pseudo_transcript_0	0.563155	0.20797	2	2	pseudo_transcript_0	0.745268	0.0521529	2	2	pseudo_transcript_0	0.601006	0.130062	2	2
pseudo_13131	pseudo_transcript_0	0.270551	-0.178851	4	4	pseudo_transcript_0	0.853311	0.0290121	4	4	pseudo_transcript_0	0.681291	-0.0555415	4	4
pseudo_13132	pseudo_transcript_0	0.0261207	-0.366012	4	4	pseudo_transcript_0	0.328057	-0.125556	4	4	pseudo_transcript_0	0.0553467	-0.28192	4	4
pseudo_13133	pseudo_transcript_0	0.323099	0.176394	5	5	pseudo_transcript_0	0.312347	0.0886019	5	5	pseudo_transcript_0	0.11456	0.141047	5	5
pseudo_13134	pseudo_transcript_0	0.904714	0.149734	6	6	pseudo_transcript_0	0.0213755	0.522168	6	6	pseudo_transcript_0	0.130772	0.381225	6	6
pseudo_13135	pseudo_transcript_0	0.851638	0.222312	5	5	pseudo_transcript_0	0.159125	-0.123277	5	5	pseudo_transcript_0	0.850542	-0.107924	5	5
pseudo_13136	pseudo_transcript_0	0.309906	-0.0816046	5	5	pseudo_transcript_0	0.48052	-0.214427	5	5	pseudo_transcript_0	0.141273	-0.14018	5	5
pseudo_13137	pseudo_transcript_0	0.550502	-0.0582448	3	3	pseudo_transcript_0	0.854459	-0.0227637	3	3	pseudo_transcript_0	0.649154	-0.0405042	3	3
pseudo_13138	pseudo_transcript_0	0.310696	0.138584	5	5	pseudo_transcript_0	0.752253	0.0737501	5	5	pseudo_transcript_0	0.465966	0.106167	5	5
pseudo_13139	pseudo_transcript_0	0.725984	0.100992	5	5	pseudo_transcript_0	0.262784	-0.376955	5	5	pseudo_transcript_0	0.508908	-0.0934984	5	5
pseudo_1314	pseudo_transcript_0	0.874406	-0.146368	5	5	pseudo_transcript_0	0.0678299	-0.527329	5	5	pseudo_transcript_0	0.066078	-0.276172	5	5
pseudo_13140	pseudo_transcript_0	0.884704	-0.113038	6	6	pseudo_transcript_0	0.811649	0.0210148	6	6	pseudo_transcript_0	0.849699	-0.038035	6	6
pseudo_13141	pseudo_transcript_0	0.028207	0.484656	6	6	pseudo_transcript_0	0.39479	0.189666	6	6	pseudo_transcript_0	0.0270276	0.339807	6	6
pseudo_13142	pseudo_transcript_0	0.754533	0.0321069	3	3	pseudo_transcript_0	0.25211	0.139054	3	3	pseudo_transcript_0	0.328938	0.0855804	3	3
pseudo_13143	pseudo_transcript_0	0.876076	-0.00559406	4	4	pseudo_transcript_0	0.789615	-0.0401417	3	3	pseudo_transcript_0	0.923901	-0.0316332	3	3
pseudo_13144	pseudo_transcript_0	0.273925	-0.157236	3	3	pseudo_transcript_0	0.0686261	0.233536	3	3	pseudo_transcript_0	0.667898	0.0381497	3	3
pseudo_13145	pseudo_transcript_0	0.114705	-0.41465	7	7	pseudo_transcript_0	0.419276	-0.0152397	7	7	pseudo_transcript_0	0.651209	-0.230442	7	7
pseudo_13146	pseudo_transcript_0	0.310422	-0.133821	4	4	pseudo_transcript_0	0.624829	0.0812712	4	4	pseudo_transcript_0	0.7348	-0.026275	4	4
pseudo_13147	pseudo_transcript_0	0.0661212	-0.447559	5	5	pseudo_transcript_0	0.699768	0.0532147	5	5	pseudo_transcript_0	0.422212	-0.220249	5	5
pseudo_13148	pseudo_transcript_0	0.597505	0.139899	4	4	pseudo_transcript_0	0.295977	-0.150569	4	4	pseudo_transcript_0	0.868995	-0.024214	4	4
pseudo_13149	pseudo_transcript_0	0.332926	0.144267	6	6	pseudo_transcript_0	0.914648	-0.0572652	6	6	pseudo_transcript_0	0.816969	0.0583998	6	6
pseudo_1315	pseudo_transcript_0	0.759348	0.0682781	4	4	pseudo_transcript_0	0.117945	0.218989	4	4	pseudo_transcript_0	0.126661	0.210458	4	4
pseudo_13150	pseudo_transcript_0	0.271357	0.125396	4	4	pseudo_transcript_0	0.739136	0.034367	4	4	pseudo_transcript_0	0.275272	0.0646393	4	4
pseudo_13151	pseudo_transcript_0	0.395147	0.362532	5	5	pseudo_transcript_0	0.555675	0.110809	5	5	pseudo_transcript_0	0.904556	0.286311	5	5
pseudo_13152	pseudo_transcript_0	0.744247	-0.0277619	4	4	pseudo_transcript_0	0.493875	0.0496039	4	4	pseudo_transcript_0	0.755308	0.010921	4	4
pseudo_13153	pseudo_transcript_0	0.18754	-0.187829	5	5	pseudo_transcript_0	0.674507	0.0821082	6	6	pseudo_transcript_0	0.869578	-0.0859382	5	5
pseudo_13154	pseudo_transcript_0	0.130852	0.476988	8	8	pseudo_transcript_0	0.463996	0.138782	8	8	pseudo_transcript_0	0.200245	0.186323	8	8
pseudo_13155	pseudo_transcript_0	0.7597	0.0358195	4	4	pseudo_transcript_0	0.115233	0.225487	4	4	pseudo_transcript_0	0.196387	0.138839	4	4
pseudo_13156	pseudo_transcript_0	0.56319	-0.193664	7	7	pseudo_transcript_0	0.998877	0.0494688	7	7	pseudo_transcript_0	0.544546	-0.0795243	7	7
pseudo_13157	pseudo_transcript_0	0.361268	-0.102873	7	7	pseudo_transcript_0	0.751281	0.0703728	7	7	pseudo_transcript_0	0.80242	-0.0372123	7	7
pseudo_13158	pseudo_transcript_0	0.418073	0.215471	5	5	pseudo_transcript_1	0.187005	0.361047	8	8	pseudo_transcript_0	0.483002	0.0720406	5	5
pseudo_13159	pseudo_transcript_0	0.277788	-0.116905	6	6	pseudo_transcript_0	0.0959011	-0.404512	6	6	pseudo_transcript_0	0.071367	-0.280466	6	6
pseudo_1316	pseudo_transcript_0	0.558212	-0.0505943	5	5	pseudo_transcript_0	0.6199	-0.0820818	5	5	pseudo_transcript_0	0.442291	-0.0440288	5	5
pseudo_13160	pseudo_transcript_0	0.395693	0.210695	7	7	pseudo_transcript_0	0.726854	0.149608	7	7	pseudo_transcript_0	0.514965	0.164215	7	7
pseudo_13161	pseudo_transcript_0	0.75161	-0.0168887	4	4	pseudo_transcript_0	0.775623	-0.049798	4	4	pseudo_transcript_0	0.999627	-0.0333433	4	4
pseudo_13162	pseudo_transcript_0	0.224389	0.0712734	7	7	pseudo_transcript_0	0.688402	-0.0381758	7	7	pseudo_transcript_0	0.766619	0.0685179	7	7
pseudo_13163	pseudo_transcript_0	0.350994	0.210677	5	5	pseudo_transcript_0	0.342151	0.117399	5	5	pseudo_transcript_0	0.160005	0.193084	5	5
pseudo_13164	pseudo_transcript_0	0.849351	-0.0750102	6	6	pseudo_transcript_0	0.984535	-0.00668065	6	6	pseudo_transcript_0	0.873669	-0.0159482	6	6
pseudo_13165	pseudo_transcript_0	0.82434	0.0488065	2	2	pseudo_transcript_0	0.75777	0.0423534	2	2	pseudo_transcript_0	0.695021	0.04558	2	2
pseudo_13166	pseudo_transcript_0	0.137909	0.194707	8	8	pseudo_transcript_0	0.27245	0.00300484	8	8	pseudo_transcript_0	0.175487	0.297516	8	8
pseudo_13167	pseudo_transcript_0	0.553517	0.132077	6	6	pseudo_transcript_0	0.539597	-0.0187897	6	6	pseudo_transcript_0	0.422634	0.0438403	6	6
pseudo_13168	pseudo_transcript_0	0.701404	0.0787208	7	7	pseudo_transcript_0	0.733995	-0.0532206	7	7	pseudo_transcript_0	0.950754	0.0571925	7	7
pseudo_13169	pseudo_transcript_0	0.440862	0.144303	6	6	pseudo_transcript_1	0.43369	0.211476	4	4	pseudo_transcript_1	0.358065	0.0986174	4	4
pseudo_1317	pseudo_transcript_1	0.176973	-0.210389	2	2	pseudo_transcript_2	0.0901144	0.343001	4	4	pseudo_transcript_2	0.0721136	0.201278	4	4
pseudo_13170	pseudo_transcript_0	0.414469	0.174294	6	6	pseudo_transcript_0	0.546654	0.0643027	6	6	pseudo_transcript_0	0.391996	0.123684	6	6
pseudo_13171	pseudo_transcript_0	0.0884991	-0.212148	3	3	pseudo_transcript_1	0.566057	-0.0759617	5	5	pseudo_transcript_0	0.122331	-0.136296	3	3
pseudo_13172	pseudo_transcript_0	0.517386	0.167269	4	4	pseudo_transcript_0	0.813697	-0.204396	4	4	pseudo_transcript_0	0.620078	-0.0282561	4	4
pseudo_13173	pseudo_transcript_1	0.134485	0.327216	5	5	pseudo_transcript_1	0.387057	-0.125853	5	5	pseudo_transcript_1	0.830289	0.0815351	5	5
pseudo_13174	pseudo_transcript_0	0.99934	-0.0463495	5	5	pseudo_transcript_0	0.365052	0.0289665	5	5	pseudo_transcript_0	0.433409	-0.0191387	5	5
pseudo_13175	pseudo_transcript_0	0.577845	-0.041969	5	5	pseudo_transcript_0	0.301504	-0.171737	5	5	pseudo_transcript_0	0.269489	-0.0829766	5	5
pseudo_13176	pseudo_transcript_0	0.719874	0.0491067	4	4	pseudo_transcript_0	0.268276	0.173084	4	4	pseudo_transcript_0	0.269962	0.119636	4	4
pseudo_13177	pseudo_transcript_0	0.768125	0.196843	8	8	pseudo_transcript_0	0.981891	-0.000359051	8	8	pseudo_transcript_0	0.748619	0.198489	8	8
pseudo_13178	pseudo_transcript_0	0.641558	0.155781	4	4	pseudo_transcript_0	0.325759	-0.122291	4	4	pseudo_transcript_0	0.875619	-0.0172927	4	4
pseudo_13179	pseudo_transcript_0	0.585032	-0.0775823	6	6	pseudo_transcript_0	0.953024	0.0202099	6	6	pseudo_transcript_0	0.758308	0.036668	6	6
pseudo_1318	pseudo_transcript_0	0.725984	-0.01658	5	5	pseudo_transcript_0	0.999668	0.0106883	5	5	pseudo_transcript_0	0.830941	0.0275926	5	5
pseudo_13180	pseudo_transcript_0	0.275758	0.235282	5	5	pseudo_transcript_0	0.771613	0.2046	5	5	pseudo_transcript_0	0.527303	0.183982	5	5
pseudo_13181	pseudo_transcript_0	0.0701602	-0.310362	7	7	pseudo_transcript_0	0.299391	-0.243655	7	7	pseudo_transcript_0	0.0866396	-0.265229	7	7
pseudo_13182	pseudo_transcript_0	0.629767	0.0528088	5	5	pseudo_transcript_0	0.935939	0.00885479	5	5	pseudo_transcript_0	0.809501	0.046994	5	5
pseudo_13183	pseudo_transcript_0	0.0315989	0.48982	4	4	pseudo_transcript_0	0.127541	-0.196354	4	4	pseudo_transcript_0	0.303766	0.109931	4	4
pseudo_13184	pseudo_transcript_0	0.627707	-0.0328191	4	4	pseudo_transcript_0	0.917282	-0.00714902	4	4	pseudo_transcript_0	0.674451	-0.0096444	4	4
pseudo_13185	pseudo_transcript_0	0.758547	0.00045634	6	6	pseudo_transcript_0	0.831159	-0.158445	6	6	pseudo_transcript_0	0.782798	-0.0874018	6	6
pseudo_13186	pseudo_transcript_0	0.039357	0.517444	7	7	pseudo_transcript_0	0.66269	0.108165	7	7	pseudo_transcript_0	0.0672711	0.274054	7	7
pseudo_13187	pseudo_transcript_0	0.419918	0.141683	4	4	pseudo_transcript_0	0.97325	-0.0251831	4	4	pseudo_transcript_0	0.639327	0.0660969	4	4
pseudo_13188	pseudo_transcript_0	0.693049	-0.123789	4	4	pseudo_transcript_0	0.5075	-0.198963	4	4	pseudo_transcript_0	0.644681	-0.161376	4	4
pseudo_13189	pseudo_transcript_0	0.18187	0.318442	4	4	pseudo_transcript_0	0.723023	0.147826	4	4	pseudo_transcript_0	0.153192	0.202731	4	4
pseudo_1319	pseudo_transcript_0	0.902635	-0.117186	7	7	pseudo_transcript_0	0.999158	0.0274081	7	7	pseudo_transcript_0	0.827076	-0.0772687	7	7
pseudo_13190	pseudo_transcript_0	0.826143	0.125572	8	8	pseudo_transcript_0	0.808432	-0.198757	8	8	pseudo_transcript_0	0.822686	-0.0966637	8	8
pseudo_13191	pseudo_transcript_0	0.362001	-0.184351	5	5	pseudo_transcript_0	0.260307	0.341505	5	5	pseudo_transcript_0	0.605284	0.0547447	5	5
pseudo_13192	pseudo_transcript_0	0.494407	0.0761745	7	7	pseudo_transcript_0	0.435871	-0.127418	7	7	pseudo_transcript_0	0.870204	-0.0475076	7	7
pseudo_13193	pseudo_transcript_0	0.68367	-0.144523	6	6	pseudo_transcript_0	0.72304	0.0508885	5	5	pseudo_transcript_0	0.732218	-0.0311433	5	5
pseudo_13194	pseudo_transcript_0	0.100559	-0.30692	8	8	pseudo_transcript_0	0.634765	-0.170139	8	8	pseudo_transcript_0	0.168036	-0.272353	8	8
pseudo_13195	pseudo_transcript_0	0.673286	0.174561	5	5	pseudo_transcript_0	0.454745	-0.205692	5	5	pseudo_transcript_0	0.988333	-0.0489534	5	5
pseudo_13196	pseudo_transcript_0	0.67537	0.0720283	6	6	pseudo_transcript_0	0.710681	-0.0779693	6	6	pseudo_transcript_0	0.976578	0.0187198	6	6
pseudo_13197	pseudo_transcript_0	0.316418	-0.469085	6	6	pseudo_transcript_0	0.483642	-0.272274	6	6	pseudo_transcript_0	0.308472	-0.37566	6	6
pseudo_13198	pseudo_transcript_0	0.625072	0.12468	5	5	pseudo_transcript_0	0.357822	0.0398734	5	5	pseudo_transcript_0	0.422212	0.113925	5	5
pseudo_13199	pseudo_transcript_0	0.0847066	-0.260916	2	2	pseudo_transcript_0	0.356562	-0.339619	2	2	pseudo_transcript_0	0.103728	-0.300268	2	2
pseudo_132	pseudo_transcript_0	0.374786	-0.206166	4	4	pseudo_transcript_0	0.125345	0.264036	4	4	pseudo_transcript_1	0.562021	-0.138671	4	4
pseudo_1320	pseudo_transcript_0	0.942322	-0.127205	7	7	pseudo_transcript_0	0.023833	0.441509	7	7	pseudo_transcript_0	0.245176	0.307563	7	7
pseudo_13200	pseudo_transcript_0	0.0369701	0.415087	2	2	pseudo_transcript_0	0.760278	0.0425864	2	2	pseudo_transcript_0	0.0612534	0.228837	2	2
pseudo_13201	pseudo_transcript_0	0.18369	-0.45843	5	5	pseudo_transcript_0	0.411272	-0.0276814	5	5	pseudo_transcript_0	0.453286	-0.243056	5	5
pseudo_13202	pseudo_transcript_0	0.605439	0.0688924	6	6	pseudo_transcript_0	0.753861	0.109578	6	6	pseudo_transcript_0	0.830621	-0.0117078	6	6
pseudo_13203	pseudo_transcript_0	0.931778	-0.0356645	4	4	pseudo_transcript_0	0.630776	0.114472	4	4	pseudo_transcript_0	0.791068	0.0723474	4	4
pseudo_13204	pseudo_transcript_0	0.63857	0.349832	8	8	pseudo_transcript_0	0.0973839	0.319762	8	8	pseudo_transcript_0	0.282118	0.383321	8	8
pseudo_13205	pseudo_transcript_0	0.782513	-0.0962127	6	6	pseudo_transcript_0	0.638256	0.0362893	6	6	pseudo_transcript_0	0.951657	-0.0655551	6	6
pseudo_13206	pseudo_transcript_0	0.869515	-0.0301802	4	4	pseudo_transcript_0	0.732422	-0.425307	5	5	pseudo_transcript_0	0.941523	0.0319729	4	4
pseudo_13207	pseudo_transcript_0	0.641937	-0.0497694	3	3	pseudo_transcript_0	0.293953	0.128886	3	3	pseudo_transcript_0	0.706808	0.0395581	3	3
pseudo_13208	pseudo_transcript_0	0.754127	-0.0347206	3	3	pseudo_transcript_0	0.549367	-0.0816056	3	3	pseudo_transcript_0	0.568388	-0.0581631	3	3
pseudo_13209	pseudo_transcript_0	0.872542	0.18766	7	7	pseudo_transcript_0	0.787279	0.0559748	6	6	pseudo_transcript_0	0.869466	0.0153595	6	6
pseudo_1321	pseudo_transcript_0	0.262918	-0.250315	7	7	pseudo_transcript_0	0.473207	0.182065	7	7	pseudo_transcript_0	0.748363	0.00918715	7	7
pseudo_13210	pseudo_transcript_0	0.195568	-0.240138	7	7	pseudo_transcript_0	0.233747	-0.165747	7	7	pseudo_transcript_0	0.0429742	-0.210314	7	7
pseudo_13211	pseudo_transcript_0	0.699207	0.0841302	4	4	pseudo_transcript_0	0.145041	-0.326738	4	4	pseudo_transcript_0	0.308181	-0.142972	4	4
pseudo_13212	pseudo_transcript_0	0.130335	0.417483	5	5	pseudo_transcript_0	0.628446	-0.0709918	5	5	pseudo_transcript_0	0.317816	0.164215	5	5
pseudo_13213	pseudo_transcript_0	0.631638	-0.059344	3	3	pseudo_transcript_0	0.887071	0.0261981	3	3	pseudo_transcript_0	0.779411	-0.016573	3	3
pseudo_13214	pseudo_transcript_0	0.963555	0.0471455	6	6	pseudo_transcript_0	0.81075	0.0541218	5	5	pseudo_transcript_0	0.423662	-0.088822	5	5
pseudo_13215	pseudo_transcript_0	0.967887	0.0167023	4	4	pseudo_transcript_0	0.291906	-0.190537	4	4	pseudo_transcript_0	0.536472	-0.0948081	4	4
pseudo_13216	pseudo_transcript_0	0.112779	0.224619	4	4	pseudo_transcript_0	0.0515083	-0.313086	4	4	pseudo_transcript_0	0.54513	-0.0439665	4	4
pseudo_13217	pseudo_transcript_0	0.0863899	-0.263975	7	7	pseudo_transcript_0	0.680907	0.155969	7	7	pseudo_transcript_0	0.544077	-0.0978422	7	7
pseudo_13218	pseudo_transcript_0	0.765344	-0.0407267	4	4	pseudo_transcript_0	0.426341	0.0762202	4	4	pseudo_transcript_0	0.756729	0.0427019	4	4
pseudo_13219	pseudo_transcript_0	0.322106	0.247932	6	6	pseudo_transcript_0	0.79988	0.241752	6	6	pseudo_transcript_0	0.344155	0.211606	6	6
pseudo_1322	pseudo_transcript_0	0.030554	-0.432196	5	5	pseudo_transcript_0	0.187064	-0.133404	5	5	pseudo_transcript_0	0.0278871	-0.324574	5	5
pseudo_13220	pseudo_transcript_0	0.51134	0.10965	7	7	pseudo_transcript_0	0.627855	-0.11367	7	7	pseudo_transcript_0	0.936149	0.00374137	7	7
pseudo_13221	pseudo_transcript_0	0.300895	-0.107222	8	8	pseudo_transcript_0	0.669379	-0.35882	8	8	pseudo_transcript_0	0.24069	-0.192832	8	8
pseudo_13222	pseudo_transcript_0	0.0305157	0.314244	4	4	pseudo_transcript_0	0.81876	-0.0298594	4	4	pseudo_transcript_0	0.142978	0.142192	4	4
pseudo_13223	pseudo_transcript_0	0.28365	0.152065	3	3	pseudo_transcript_0	0.879852	-0.0218325	3	3	pseudo_transcript_0	0.44509	0.0651162	3	3
pseudo_13224	pseudo_transcript_0	0.585338	-0.132182	7	7	pseudo_transcript_0	0.562573	-0.0296369	7	7	pseudo_transcript_0	0.502741	-0.107952	7	7
pseudo_13225	pseudo_transcript_0	0.578559	0.109376	6	6	pseudo_transcript_0	0.835905	0.259061	6	6	pseudo_transcript_0	0.361139	0.127764	6	6
pseudo_13226	pseudo_transcript_0	0.887465	-0.00718109	5	5	pseudo_transcript_0	0.230705	-0.21805	5	5	pseudo_transcript_0	0.219481	-0.164755	5	5
pseudo_13227	pseudo_transcript_0	0.100443	-0.427687	5	5	pseudo_transcript_0	0.0163576	-0.345333	5	5	pseudo_transcript_0	0.00469512	-0.316488	5	5
pseudo_13228	pseudo_transcript_0	0.493988	-0.110482	5	5	pseudo_transcript_0	0.637934	-0.156205	5	5	pseudo_transcript_0	0.47936	-0.0952703	5	5
pseudo_13229	pseudo_transcript_0	0.525598	0.109909	5	5	pseudo_transcript_0	0.825311	-0.0473935	5	5	pseudo_transcript_0	0.669691	0.0438317	5	5
pseudo_1323	pseudo_transcript_0	0.431959	0.260933	6	6	pseudo_transcript_0	0.204159	0.330874	6	6	pseudo_transcript_0	0.184164	0.263939	6	6
pseudo_13230	pseudo_transcript_0	0.220771	-0.211905	3	3	pseudo_transcript_0	0.531927	-0.0868745	3	3	pseudo_transcript_0	0.268824	-0.14939	3	3
pseudo_13231	pseudo_transcript_0	0.257898	-0.136234	6	6	pseudo_transcript_0	0.074174	-0.360899	6	6	pseudo_transcript_0	0.0394594	-0.344963	6	6
pseudo_13232	pseudo_transcript_0	0.689224	-0.234426	6	6	pseudo_transcript_0	0.9503	0.0263024	6	6	pseudo_transcript_0	0.588995	-0.0651619	6	6
pseudo_13233	pseudo_transcript_0	0.904296	0.127873	7	7	pseudo_transcript_0	0.546312	0.054082	7	7	pseudo_transcript_0	0.561548	0.0427811	7	7
pseudo_13234	pseudo_transcript_0	0.76838	0.0339164	3	3	pseudo_transcript_0	0.891321	-0.0201122	3	3	pseudo_transcript_0	0.953093	0.00690214	3	3
pseudo_13235	pseudo_transcript_0	0.0341979	-0.289241	5	5	pseudo_transcript_0	0.667661	-0.110702	5	5	pseudo_transcript_0	0.138804	-0.25416	5	5
pseudo_13236	pseudo_transcript_0	0.212424	-0.150154	3	3	pseudo_transcript_0	0.430348	-0.227468	3	3	pseudo_transcript_0	0.111503	-0.188811	3	3
pseudo_13237	pseudo_transcript_0	0.349109	-0.122656	2	2	pseudo_transcript_0	0.593033	-0.212136	2	2	pseudo_transcript_0	0.377447	-0.167396	2	2
pseudo_13238	pseudo_transcript_0	0.791865	-0.0728997	7	7	pseudo_transcript_0	0.931599	-0.00192677	7	7	pseudo_transcript_0	0.876321	-0.0818342	7	7
pseudo_13239	pseudo_transcript_0	0.640407	0.0687754	3	3	pseudo_transcript_0	0.453011	0.093048	3	3	pseudo_transcript_0	0.462653	0.0809117	3	3
pseudo_1324	pseudo_transcript_0	0.13669	-0.0499372	6	6	pseudo_transcript_0	0.0943943	-0.415029	6	6	pseudo_transcript_0	0.0553654	-0.293478	6	6
pseudo_13240	pseudo_transcript_0	0.201377	0.232222	4	4	pseudo_transcript_0	0.680896	-0.0497556	4	4	pseudo_transcript_0	0.540174	0.091233	4	4
pseudo_13241	pseudo_transcript_0	0.46658	-0.300297	7	7	pseudo_transcript_0	0.485225	0.433419	7	7	pseudo_transcript_0	0.839745	-0.0603763	7	7
pseudo_13242
pseudo_13243	pseudo_transcript_0	0.487998	-0.254717	5	5	pseudo_transcript_0	0.986377	0.227918	5	5	pseudo_transcript_0	0.463415	-0.0165889	5	5
pseudo_13244	pseudo_transcript_0	0.586949	0.0761217	4	4	pseudo_transcript_0	0.814058	-0.0713923	4	4	pseudo_transcript_0	0.889632	0.0349152	4	4
pseudo_13245	pseudo_transcript_0	0.455701	-0.126617	4	4	pseudo_transcript_0	0.0501833	-0.465341	4	4	pseudo_transcript_0	0.135973	-0.275311	4	4
pseudo_13246	pseudo_transcript_0	0.520936	-0.207341	3	3	pseudo_transcript_0	0.430662	0.096052	3	3	pseudo_transcript_0	0.671043	-0.0556445	3	3
pseudo_13247	pseudo_transcript_0	0.88743	0.154488	7	7	pseudo_transcript_0	0.0268233	0.388957	7	7	pseudo_transcript_0	0.112501	0.26669	7	7
pseudo_13248	pseudo_transcript_0	0.73158	0.1146	5	5	pseudo_transcript_0	0.763343	-0.182203	5	5	pseudo_transcript_0	0.586748	-0.0477282	5	5
pseudo_13249	pseudo_transcript_0	0.90651	-0.169799	6	6	pseudo_transcript_0	0.291747	0.14227	6	6	pseudo_transcript_0	0.325808	-0.0390357	6	6
pseudo_1325	pseudo_transcript_0	0.614018	0.148954	8	8	pseudo_transcript_0	0.946354	0.237154	9	9	pseudo_transcript_0	0.790489	0.0725736	8	8
pseudo_13250	pseudo_transcript_0	0.376532	0.144336	4	4	pseudo_transcript_0	0.929858	-0.0310367	4	4	pseudo_transcript_0	0.614813	0.0566495	4	4
pseudo_13251	pseudo_transcript_0	0.265145	-0.186601	5	5	pseudo_transcript_0	0.762391	-0.192694	5	5	pseudo_transcript_0	0.496658	-0.145236	5	5
pseudo_13252	pseudo_transcript_0	0.435553	0.20412	4	4	pseudo_transcript_0	0.042439	0.349942	4	4	pseudo_transcript_0	0.0485853	0.270323	4	4
pseudo_13253	pseudo_transcript_0	0.165207	0.15818	4	4	pseudo_transcript_0	0.157374	0.173611	4	4	pseudo_transcript_0	0.0644777	0.144501	4	4
pseudo_13254	pseudo_transcript_0	0.0637081	-0.429543	4	4	pseudo_transcript_0	0.515589	0.132293	4	4	pseudo_transcript_0	0.267535	-0.105469	4	4
pseudo_13255	pseudo_transcript_0	0.931778	-0.0511867	4	4	pseudo_transcript_0	0.116637	0.224435	4	4	pseudo_transcript_0	0.523617	0.0727985	4	4
pseudo_13256	pseudo_transcript_0	0.68892	-0.0443209	3	3	pseudo_transcript_0	0.743624	0.0831554	3	3	pseudo_transcript_0	0.856534	0.0194172	3	3
pseudo_13257	pseudo_transcript_0	0.0648051	0.280736	6	6	pseudo_transcript_0	0.0910007	0.424792	6	6	pseudo_transcript_0	0.0162822	0.28668	6	6
pseudo_13258	pseudo_transcript_0	0.824464	-0.176809	3	3	pseudo_transcript_0	0.0967995	-0.308007	3	3	pseudo_transcript_0	0.521092	-0.242408	3	3
pseudo_13259	pseudo_transcript_0	0.108529	0.309354	2	2	pseudo_transcript_0	0.292004	0.16632	2	2	pseudo_transcript_0	0.0568167	0.237837	2	2
pseudo_1326	pseudo_transcript_0	0.57212	0.177603	6	6	pseudo_transcript_0	0.800761	-0.00571694	6	6	pseudo_transcript_0	0.897757	0.110222	6	6
pseudo_13260	pseudo_transcript_0	0.0667952	-0.419895	5	5	pseudo_transcript_0	0.588529	0.0210165	5	5	pseudo_transcript_0	0.144924	-0.180897	5	5
pseudo_13261	pseudo_transcript_0	0.72681	0.122152	4	4	pseudo_transcript_0	0.274567	-0.168	4	4	pseudo_transcript_0	0.763133	-0.0777867	4	4
pseudo_13262	pseudo_transcript_0	0.539786	0.114877	4	4	pseudo_transcript_0	0.241099	0.179522	4	4	pseudo_transcript_0	0.184368	0.11807	4	4
pseudo_13263	pseudo_transcript_0	0.779428	0.0323677	3	3	pseudo_transcript_0	0.563083	-0.0788172	3	3	pseudo_transcript_0	0.799355	-0.0232247	3	3
pseudo_13264	pseudo_transcript_0	0.0662999	0.413908	7	7	pseudo_transcript_0	0.970592	-0.03796	6	6	pseudo_transcript_0	0.285864	0.130729	6	6
pseudo_13265	pseudo_transcript_0	0.820617	0.131811	5	5	pseudo_transcript_0	0.512418	0.121215	5	5	pseudo_transcript_0	0.598302	0.133422	5	5
pseudo_13266	pseudo_transcript_0	0.68774	0.0489622	3	3	pseudo_transcript_0	0.201781	-0.191852	3	3	pseudo_transcript_0	0.461996	-0.071445	3	3
pseudo_13267	pseudo_transcript_0	0.734315	-0.0457726	3	3	pseudo_transcript_0	0.141522	0.27858	3	3	pseudo_transcript_0	0.309025	0.116403	3	3
pseudo_13268	pseudo_transcript_0	0.32414	0.273118	6	6	pseudo_transcript_0	0.489116	-0.0655397	6	6	pseudo_transcript_0	0.883292	0.151059	6	6
pseudo_13269	pseudo_transcript_0	0.434736	-0.244185	4	4	pseudo_transcript_0	0.26113	-0.148736	3	3	pseudo_transcript_0	0.0927515	-0.232883	3	3
pseudo_1327	pseudo_transcript_0	0.512905	0.150624	4	4	pseudo_transcript_0	0.855869	-0.0855359	4	4	pseudo_transcript_0	0.611532	0.0086863	4	4
pseudo_13270	pseudo_transcript_0	0.237215	0.42266	6	6	pseudo_transcript_0	0.622053	-0.126217	6	6	pseudo_transcript_0	0.238263	0.118757	6	6
pseudo_13271	pseudo_transcript_0	0.331984	0.223985	6	6	pseudo_transcript_0	0.57689	0.0701892	6	6	pseudo_transcript_0	0.39878	0.277407	6	6
pseudo_13272	pseudo_transcript_0	0.0997488	0.176744	8	8	pseudo_transcript_0	0.764916	0.194203	8	8	pseudo_transcript_0	0.288366	0.00712689	8	8
pseudo_13273	pseudo_transcript_0	0.620391	0.0636222	5	5	pseudo_transcript_0	0.849713	-0.108465	5	5	pseudo_transcript_0	0.986333	0.0718504	5	5
pseudo_13274	pseudo_transcript_0	0.55838	0.092008	3	3	pseudo_transcript_0	0.515466	0.0801686	3	3	pseudo_transcript_0	0.31731	0.0860883	3	3
pseudo_13275	pseudo_transcript_0	0.423661	-0.151766	4	4	pseudo_transcript_0	0.348733	0.128221	4	4	pseudo_transcript_0	0.942266	-0.0320337	4	4
pseudo_13276	pseudo_transcript_0	0.949451	0.00440445	4	4	pseudo_transcript_0	0.127308	-0.308159	4	4	pseudo_transcript_0	0.361005	-0.0920979	4	4
pseudo_13277	pseudo_transcript_0	0.787644	-0.0482247	5	5	pseudo_transcript_0	0.64868	-0.0244032	5	5	pseudo_transcript_0	0.586172	-0.0261049	5	5
pseudo_13278	pseudo_transcript_0	0.156083	-0.130635	6	6	pseudo_transcript_0	0.99909	-0.116709	6	6	pseudo_transcript_0	0.579566	-0.155739	6	6
pseudo_13279	pseudo_transcript_0	0.0646373	-0.428594	2	2	pseudo_transcript_1	0.105234	0.412513	5	5	pseudo_transcript_1	0.312983	0.0830891	5	5
pseudo_1328	pseudo_transcript_0	0.295926	-0.164956	5	5	pseudo_transcript_0	0.555675	0.140125	5	5	pseudo_transcript_0	0.749893	-0.0348528	5	5
pseudo_13280	pseudo_transcript_0	0.946408	0.0701222	6	6	pseudo_transcript_0	0.333793	0.189044	6	6	pseudo_transcript_0	0.367591	0.0824619	6	6
pseudo_13281	pseudo_transcript_0	0.500329	-0.0709633	3	3	pseudo_transcript_0	0.231143	0.145159	3	3	pseudo_transcript_0	0.66947	0.0370977	3	3
pseudo_13282	pseudo_transcript_0	0.537341	0.0801285	4	4	pseudo_transcript_0	0.876017	-0.0298575	4	4	pseudo_transcript_0	0.4831	0.0533287	4	4
pseudo_13283	pseudo_transcript_0	0.200059	-0.204345	2	2	pseudo_transcript_0	0.906099	0.0142891	2	2	pseudo_transcript_0	0.362623	-0.0950282	2	2
pseudo_13284	pseudo_transcript_0	0.03711	0.331439	7	7	pseudo_transcript_0	0.286318	-0.225844	7	7	pseudo_transcript_0	0.58364	-0.0697078	7	7
pseudo_13285	pseudo_transcript_0	0.134847	-0.267374	7	7	pseudo_transcript_0	0.227547	0.252381	6	6	pseudo_transcript_0	0.911651	0.106037	6	6
pseudo_13286	pseudo_transcript_0	0.391249	-0.191442	5	5	pseudo_transcript_0	0.965454	0.0551823	5	5	pseudo_transcript_0	0.671518	-0.0869067	5	5
pseudo_13287	pseudo_transcript_1	0.228937	-0.136404	3	3	pseudo_transcript_1	0.666558	-0.0571469	3	3	pseudo_transcript_1	0.322562	-0.0967754	3	3
pseudo_13288	pseudo_transcript_0	0.819183	0.0922019	4	4	pseudo_transcript_0	0.167679	0.17754	5	5	pseudo_transcript_0	0.469792	0.03397	4	4
pseudo_13289	pseudo_transcript_0	0.526138	-0.0806548	5	5	pseudo_transcript_0	0.183197	0.241611	5	5	pseudo_transcript_0	0.579865	0.065745	5	5
pseudo_1329	pseudo_transcript_0	0.682831	0.101697	4	4	pseudo_transcript_0	0.17005	0.253906	4	4	pseudo_transcript_0	0.231464	0.152101	4	4
pseudo_13290	pseudo_transcript_0	0.81049	-0.0301054	6	6	pseudo_transcript_0	0.382039	-0.124585	6	6	pseudo_transcript_0	0.478434	-0.0840763	6	6
pseudo_13291	pseudo_transcript_0	0.943262	-0.0967709	5	5	pseudo_transcript_0	0.605867	-0.126521	5	5	pseudo_transcript_0	0.70473	-0.0774716	5	5
pseudo_13292	pseudo_transcript_0	0.532368	-0.152963	5	5	pseudo_transcript_0	0.748463	0.0880753	5	5	pseudo_transcript_0	0.74926	-0.0476917	5	5
pseudo_13293	pseudo_transcript_0	0.452137	0.260224	6	6	pseudo_transcript_0	0.857631	0.0496265	6	6	pseudo_transcript_0	0.369621	0.101441	6	6
pseudo_13294	pseudo_transcript_0	0.799817	-0.0844381	4	4	pseudo_transcript_0	0.357181	-0.250003	4	4	pseudo_transcript_0	0.510921	-0.172043	4	4
pseudo_13295	pseudo_transcript_0	0.349057	-0.178439	1	1	pseudo_transcript_0	0.812103	0.0468932	1	1	pseudo_transcript_0	0.651473	-0.0657731	1	1
pseudo_13296	pseudo_transcript_0	0.887762	0.079345	4	4	pseudo_transcript_0	0.220097	0.204544	4	4	pseudo_transcript_0	0.48019	0.119384	4	4
pseudo_13297	pseudo_transcript_0	0.468232	-0.132561	5	5	pseudo_transcript_0	0.108402	0.274	5	5	pseudo_transcript_0	0.143775	-0.0311334	5	5
pseudo_13298	pseudo_transcript_0	0.634995	0.0625797	2	2	pseudo_transcript_0	0.288996	-0.170691	2	2	pseudo_transcript_0	0.604692	-0.0540556	2	2
pseudo_13299	pseudo_transcript_0	0.883217	-0.169183	5	5	pseudo_transcript_0	0.984384	-0.0307224	5	5	pseudo_transcript_0	0.970338	-0.0553935	5	5
pseudo_133	pseudo_transcript_0	0.471374	-0.112058	2	2	pseudo_transcript_0	0.864993	0.023291	2	2	pseudo_transcript_0	0.650639	-0.0443835	2	2
pseudo_1330	pseudo_transcript_0	0.202976	0.189851	3	3	pseudo_transcript_0	0.894298	0.0207299	3	3	pseudo_transcript_0	0.224447	0.105291	3	3
pseudo_13300	pseudo_transcript_0	0.802928	-0.0454205	7	7	pseudo_transcript_0	0.239178	0.0187814	7	7	pseudo_transcript_0	0.529651	0.00683557	7	7
pseudo_13301	pseudo_transcript_0	0.239169	-0.157537	6	6	pseudo_transcript_0	0.815778	-0.13138	6	6	pseudo_transcript_0	0.182156	-0.0692566	6	6
pseudo_13302	pseudo_transcript_1	0.0495078	-0.303862	3	3	pseudo_transcript_0	0.0438331	0.312597	4	4	pseudo_transcript_1	0.0243207	-0.238266	3	3
pseudo_13303	pseudo_transcript_0	0.149197	-0.226801	4	4	pseudo_transcript_0	0.699774	-0.0723964	4	4	pseudo_transcript_0	0.209308	-0.135996	4	4
pseudo_13304	pseudo_transcript_0	0.52163	0.122341	6	6	pseudo_transcript_0	0.535084	0.126555	6	6	pseudo_transcript_0	0.369621	0.189107	6	6
pseudo_13305	pseudo_transcript_0	0.890687	-0.0767405	4	4	pseudo_transcript_0	0.611701	0.102544	4	4	pseudo_transcript_0	0.816369	0.0804241	4	4
pseudo_13306	pseudo_transcript_0	0.389651	0.176071	5	5	pseudo_transcript_0	0.4201	-0.190023	5	5	pseudo_transcript_0	0.969672	0.0783675	5	5
pseudo_13307	pseudo_transcript_0	0.0491372	0.277452	3	3	pseudo_transcript_0	0.341579	0.115558	3	3	pseudo_transcript_0	0.0509417	0.196505	3	3
pseudo_13308	pseudo_transcript_0	0.647533	0.125088	4	4	pseudo_transcript_0	0.913956	-0.0434875	4	4	pseudo_transcript_0	0.748924	0.0858829	4	4
pseudo_13309	pseudo_transcript_0	0.00445628	0.596055	6	6	pseudo_transcript_0	0.614019	-0.111342	6	6	pseudo_transcript_0	0.0218644	0.260188	6	6
pseudo_1331	pseudo_transcript_0	0.163666	0.123757	7	7	pseudo_transcript_0	0.389157	-0.0678637	7	7	pseudo_transcript_0	0.284127	-0.0349757	7	7
pseudo_13310	pseudo_transcript_0	0.635067	0.127836	5	5	pseudo_transcript_0	0.745939	-0.0789288	5	5	pseudo_transcript_0	0.831593	0.0532199	5	5
pseudo_13311	pseudo_transcript_0	0.365537	0.173379	3	3	pseudo_transcript_0	0.697734	0.052115	3	3	pseudo_transcript_0	0.441239	0.112747	3	3
pseudo_13312	pseudo_transcript_0	0.806489	-0.0380066	5	5	pseudo_transcript_0	0.794968	0.142297	5	5	pseudo_transcript_0	0.737884	0.0631786	5	5
pseudo_13313	pseudo_transcript_0	0.0241449	0.428789	6	6	pseudo_transcript_0	0.392051	0.146137	6	6	pseudo_transcript_0	0.0123345	0.232472	6	6
pseudo_13314	pseudo_transcript_0	0.999574	0.0380433	3	3	pseudo_transcript_0	0.910059	-0.0155261	3	3	pseudo_transcript_0	0.903355	0.0112586	3	3
pseudo_13315	pseudo_transcript_0	0.918178	0.0204976	4	4	pseudo_transcript_0	0.132023	-0.220986	4	4	pseudo_transcript_0	0.374925	-0.149682	4	4
pseudo_13316	pseudo_transcript_0	0.724876	-0.0794699	6	6	pseudo_transcript_0	0.685928	0.217899	6	6	pseudo_transcript_0	0.431958	0.0528178	6	6
pseudo_13317	pseudo_transcript_0	0.642302	0.0145341	6	6	pseudo_transcript_0	0.680069	0.0466857	6	6	pseudo_transcript_0	0.56969	0.0969097	6	6
pseudo_13318	pseudo_transcript_0	0.960545	-0.0104182	6	6	pseudo_transcript_0	0.0507122	0.223069	6	6	pseudo_transcript_0	0.160002	0.135423	6	6
pseudo_13319	pseudo_transcript_0	0.929302	-0.00908716	3	3	pseudo_transcript_0	0.327038	0.18579	3	3	pseudo_transcript_0	0.357505	0.0883516	3	3
pseudo_1332	pseudo_transcript_1	0.169776	-0.206404	5	5	pseudo_transcript_1	0.19888	0.214598	5	5	pseudo_transcript_0	0.197576	-0.0625882	7	7
pseudo_13320	pseudo_transcript_0	0.20836	-0.174668	8	8	pseudo_transcript_0	0.223285	-0.0646456	8	8	pseudo_transcript_0	0.0713938	-0.0553842	8	8
pseudo_13321	pseudo_transcript_0	0.763237	-0.0495013	5	5	pseudo_transcript_0	0.296192	-0.144349	4	4	pseudo_transcript_0	0.447137	-0.115881	4	4
pseudo_13322	pseudo_transcript_0	0.832024	0.0371882	1	1	pseudo_transcript_0	0.774733	0.0560938	1	1	pseudo_transcript_0	0.761165	0.046641	1	1
pseudo_13323	pseudo_transcript_1	0.241499	-0.318676	7	7	pseudo_transcript_0	0.00152381	0.4569	6	6	pseudo_transcript_0	0.00759794	0.400799	6	6
pseudo_13324	pseudo_transcript_0	0.952266	0.00275855	3	3	pseudo_transcript_0	0.64557	-0.257279	3	3	pseudo_transcript_0	0.483287	-0.12726	3	3
pseudo_13325	pseudo_transcript_0	0.122824	0.236263	3	3	pseudo_transcript_0	0.852771	-0.0377339	3	3	pseudo_transcript_0	0.383448	0.0992647	3	3
pseudo_13326	pseudo_transcript_0	0.928117	-0.123119	8	8	pseudo_transcript_0	0.471659	0.136048	8	8	pseudo_transcript_0	0.550489	-0.0348002	8	8
pseudo_13327	pseudo_transcript_0	0.775254	-0.0885966	5	5	pseudo_transcript_0	0.373938	0.155709	5	5	pseudo_transcript_0	0.575297	0.0335561	5	5
pseudo_13328	pseudo_transcript_0	0.41641	0.0904625	5	5	pseudo_transcript_0	0.301894	0.145974	5	5	pseudo_transcript_0	0.212351	0.161202	5	5
pseudo_13329	pseudo_transcript_0	0.387769	0.0179648	7	7	pseudo_transcript_0	0.62611	-0.182337	7	7	pseudo_transcript_0	0.769315	-0.0513433	7	7
pseudo_1333	pseudo_transcript_0	0.315125	-0.451757	7	7	pseudo_transcript_0	0.463282	0.196882	7	7	pseudo_transcript_0	0.617517	-0.0555656	7	7
pseudo_13330	pseudo_transcript_0	0.245474	-0.318123	3	3	pseudo_transcript_0	0.0386101	-0.436959	3	3	pseudo_transcript_0	0.0633126	-0.377541	3	3
pseudo_13331	pseudo_transcript_0	0.251895	-0.293455	5	5	pseudo_transcript_0	0.877213	0.0738594	5	5	pseudo_transcript_0	0.4339	-0.102489	5	5
pseudo_13332	pseudo_transcript_0	0.234522	-0.117198	4	4	pseudo_transcript_0	0.529217	-0.0922477	4	4	pseudo_transcript_0	0.296789	-0.124936	4	4
pseudo_13333	pseudo_transcript_0	0.529926	0.131495	5	5	pseudo_transcript_0	0.512418	-0.131168	5	5	pseudo_transcript_0	0.993666	0.0666852	5	5
pseudo_13334	pseudo_transcript_0	0.298762	-0.0519595	8	8	pseudo_transcript_0	0.562822	0.101676	8	8	pseudo_transcript_0	0.805269	0.0586769	8	8
pseudo_13335	pseudo_transcript_0	0.164109	0.229066	2	2	pseudo_transcript_0	0.381135	0.13077	2	2	pseudo_transcript_0	0.150821	0.179918	2	2
pseudo_13336	pseudo_transcript_0	0.784834	0.201762	6	6	pseudo_transcript_0	0.277381	0.31276	6	6	pseudo_transcript_0	0.440496	0.189391	6	6
pseudo_13337	pseudo_transcript_0	0.672294	-0.0935066	9	9	pseudo_transcript_0	0.270465	-0.149764	9	9	pseudo_transcript_0	0.93826	-0.120945	9	9
pseudo_13338	pseudo_transcript_0	0.397827	-0.152011	6	6	pseudo_transcript_0	0.412548	-0.193818	6	6	pseudo_transcript_0	0.249995	-0.205117	6	6
pseudo_13339	pseudo_transcript_0	0.403054	0.110414	4	4	pseudo_transcript_0	0.26989	0.135798	4	4	pseudo_transcript_0	0.153461	0.146697	4	4
pseudo_1334	pseudo_transcript_0	0.823103	-0.0157463	6	6	pseudo_transcript_0	0.72688	-0.316242	6	6	pseudo_transcript_0	0.564009	-0.161023	6	6
pseudo_13340	pseudo_transcript_0	0.10458	0.436798	6	6	pseudo_transcript_0	0.444684	-0.0688101	6	6	pseudo_transcript_1	0.189768	0.401463	6	6
pseudo_13341	pseudo_transcript_0	0.391756	-0.113055	2	2	pseudo_transcript_0	0.464482	-0.107697	2	2	pseudo_transcript_0	0.287437	-0.110376	2	2
pseudo_13342	pseudo_transcript_0	0.373045	0.131125	4	4	pseudo_transcript_0	0.299651	0.184196	4	4	pseudo_transcript_0	0.123442	0.194878	4	4
pseudo_13343	pseudo_transcript_0	0.603299	0.0927909	4	4	pseudo_transcript_0	0.333848	-0.132345	4	4	pseudo_transcript_0	0.811293	-0.0197772	4	4
pseudo_13344	pseudo_transcript_0	0.927139	0.067165	5	5	pseudo_transcript_0	0.423228	0.0302112	5	5	pseudo_transcript_0	0.70225	0.0921573	5	5
pseudo_13345	pseudo_transcript_0	0.312034	0.140992	2	2	pseudo_transcript_0	0.355188	-0.14167	2	2	pseudo_transcript_0	0.982594	-0.000339012	2	2
pseudo_13346	pseudo_transcript_0	0.195988	0.464903	5	5	pseudo_transcript_1	0.138669	0.233052	2	2	pseudo_transcript_0	0.130744	0.362594	5	5
pseudo_13347	pseudo_transcript_0	0.249165	-0.250536	5	5	pseudo_transcript_0	0.21614	0.220574	5	5	pseudo_transcript_0	0.984333	-0.0982623	5	5
pseudo_13348	pseudo_transcript_0	0.362978	-0.162793	6	6	pseudo_transcript_0	0.699108	-0.0958403	6	6	pseudo_transcript_0	0.239175	-0.0637391	6	6
pseudo_13349	pseudo_transcript_0	0.175452	-0.420984	3	3	pseudo_transcript_0	0.886221	0.0222862	3	3	pseudo_transcript_0	0.265567	-0.199349	3	3
pseudo_1335	pseudo_transcript_0	0.50715	-0.0516626	3	3	pseudo_transcript_0	0.621057	-0.11046	3	3	pseudo_transcript_0	0.622214	-0.0810614	3	3
pseudo_13350	pseudo_transcript_0	0.136491	-0.391496	6	6	pseudo_transcript_0	0.0981973	0.353698	6	6	pseudo_transcript_0	0.995437	-0.0433832	6	6
pseudo_13351	pseudo_transcript_0	0.860443	0.0713509	7	7	pseudo_transcript_0	0.862317	-0.0434496	7	7	pseudo_transcript_0	0.857441	0.0692806	7	7
pseudo_13352	pseudo_transcript_0	0.488777	-0.0568518	5	5	pseudo_transcript_0	0.62815	0.166037	5	5	pseudo_transcript_0	0.94504	-0.0166578	5	5
pseudo_13353	pseudo_transcript_0	0.996083	0.0576975	6	6	pseudo_transcript_0	0.823756	-0.168267	6	6	pseudo_transcript_0	0.908628	-0.0528905	6	6
pseudo_13354	pseudo_transcript_0	0.0600281	0.389198	6	6	pseudo_transcript_0	0.531089	0.102916	6	6	pseudo_transcript_0	0.0380222	0.19136	6	6
pseudo_13355	pseudo_transcript_0	0.317458	0.0561005	5	5	pseudo_transcript_0	0.63022	-0.091003	5	5	pseudo_transcript_0	0.847268	-0.1054	5	5
pseudo_13356	pseudo_transcript_0	0.863008	-0.0460784	5	5	pseudo_transcript_0	0.931303	-0.229544	5	5	pseudo_transcript_0	0.652733	-0.109852	5	5
pseudo_13357	pseudo_transcript_0	0.528571	-0.194885	5	5	pseudo_transcript_0	0.0864635	-0.272273	4	4	pseudo_transcript_0	0.281905	-0.0809159	4	4
pseudo_13358	pseudo_transcript_0	0.964686	-0.197084	5	5	pseudo_transcript_0	0.096002	-0.367682	5	5	pseudo_transcript_0	0.150535	-0.268961	5	5
pseudo_13359	pseudo_transcript_0	0.898916	0.0651959	5	5	pseudo_transcript_0	0.932628	-0.0670626	5	5	pseudo_transcript_0	0.967673	0.0332332	5	5
pseudo_1336	pseudo_transcript_0	0.662994	0.038767	6	6	pseudo_transcript_0	0.177753	0.200932	6	6	pseudo_transcript_0	0.2631	0.216537	6	6
pseudo_13360	pseudo_transcript_0	0.295442	-0.129369	9	9	pseudo_transcript_0	0.726053	-0.138035	9	9	pseudo_transcript_0	0.347983	-0.239572	9	9
pseudo_13361	pseudo_transcript_0	0.289473	-0.162267	5	5	pseudo_transcript_0	0.833753	-0.0749149	5	5	pseudo_transcript_0	0.412614	-0.136807	5	5
pseudo_13362	pseudo_transcript_0	0.0458364	0.228959	6	6	pseudo_transcript_1	0.324526	0.16939	2	2	pseudo_transcript_1	0.209302	0.154383	2	2
pseudo_13363	pseudo_transcript_0	0.321885	-0.196818	5	5	pseudo_transcript_1	0.224925	0.178327	5	5	pseudo_transcript_1	0.242572	0.202302	5	5
pseudo_13364	pseudo_transcript_0	0.342091	0.177817	5	5	pseudo_transcript_0	0.352837	0.250717	5	5	pseudo_transcript_0	0.210214	0.228635	5	5
pseudo_13365	pseudo_transcript_0	0.667255	0.0579434	5	5	pseudo_transcript_0	0.920055	0.115626	5	5	pseudo_transcript_0	0.720929	0.0594628	5	5
pseudo_13366	pseudo_transcript_0	0.158754	-0.268464	7	7	pseudo_transcript_0	0.182918	-0.262327	7	7	pseudo_transcript_0	0.0792524	-0.235662	7	7
pseudo_13367	pseudo_transcript_0	0.569953	0.203001	5	5	pseudo_transcript_0	0.516179	0.0462304	5	5	pseudo_transcript_0	0.419319	0.106467	5	5
pseudo_13368	pseudo_transcript_0	0.291038	-0.139898	6	6	pseudo_transcript_0	0.00203569	0.6892	6	6	pseudo_transcript_0	0.0965014	0.376986	6	6
pseudo_13369	pseudo_transcript_0	0.0234425	0.559983	6	6	pseudo_transcript_0	0.720233	0.0460913	5	5	pseudo_transcript_0	0.0503023	0.25631	5	5
pseudo_1337	pseudo_transcript_0	0.303834	-0.260701	5	5	pseudo_transcript_0	0.139747	0.261151	5	5	pseudo_transcript_0	0.713437	0.0204288	5	5
pseudo_13370	pseudo_transcript_0	0.941629	0.0098183	3	3	pseudo_transcript_0	0.304976	0.124514	3	3	pseudo_transcript_0	0.502345	0.0671662	3	3
pseudo_13371	pseudo_transcript_0	0.849933	0.0539784	3	3	pseudo_transcript_0	0.723776	0.0541672	3	3	pseudo_transcript_0	0.526011	0.0540728	3	3
pseudo_13372	pseudo_transcript_1	0.565788	0.209065	7	7	pseudo_transcript_1	0.267214	-0.21204	7	7	pseudo_transcript_0	0.276066	-0.0776832	5	5
pseudo_13373	pseudo_transcript_0	0.781889	-0.0302265	3	3	pseudo_transcript_0	0.295192	-0.130313	3	3	pseudo_transcript_0	0.50579	-0.0802696	3	3
pseudo_13374	pseudo_transcript_0	0.117453	0.243695	2	2	pseudo_transcript_0	0.146932	0.235148	2	2	pseudo_transcript_0	0.0598034	0.239421	2	2
pseudo_13375	pseudo_transcript_0	0.248085	0.455886	9	9	pseudo_transcript_0	0.00506228	-0.596864	9	9	pseudo_transcript_0	0.191697	-0.266531	9	9
pseudo_13376	pseudo_transcript_0	0.236617	-0.303567	6	6	pseudo_transcript_0	0.141025	0.301732	6	6	pseudo_transcript_0	0.446393	-0.00948004	6	6
pseudo_13377	pseudo_transcript_0	0.526059	-0.264681	7	7	pseudo_transcript_0	0.626608	-0.0928452	7	7	pseudo_transcript_0	0.527803	-0.0623081	7	7
pseudo_13378	pseudo_transcript_0	0.598138	0.00080926	7	7	pseudo_transcript_0	0.309998	0.442837	7	7	pseudo_transcript_0	0.963126	0.229109	7	7
pseudo_13379	pseudo_transcript_0	0.872066	0.0638166	4	4	pseudo_transcript_0	0.0856969	0.211779	4	4	pseudo_transcript_0	0.209987	0.136988	4	4
pseudo_1338	pseudo_transcript_0	0.390101	0.139805	3	3	pseudo_transcript_0	0.130234	-0.2025	3	3	pseudo_transcript_0	0.867561	-0.0313477	3	3
pseudo_13380	pseudo_transcript_0	0.0712829	-0.257706	5	5	pseudo_transcript_0	0.578237	0.0879509	5	5	pseudo_transcript_0	0.360423	-0.03492	5	5
pseudo_13381	pseudo_transcript_1	0.360196	-0.093612	6	6	pseudo_transcript_0	0.360208	-0.158011	7	7	pseudo_transcript_0	0.233067	-0.105938	7	7
pseudo_13382	pseudo_transcript_0	0.659886	0.14447	4	4	pseudo_transcript_0	0.50989	0.0502937	4	4	pseudo_transcript_0	0.341216	0.0655125	4	4
pseudo_13383	pseudo_transcript_0	0.171858	-0.253854	6	6	pseudo_transcript_0	0.288627	0.1705	6	6	pseudo_transcript_0	0.879681	-0.0178228	6	6
pseudo_13384	pseudo_transcript_0	0.0464554	0.336982	6	6	pseudo_transcript_0	0.226962	-0.223191	6	6	pseudo_transcript_0	0.656893	0.0751921	6	6
pseudo_13385	pseudo_transcript_0	0.554324	0.162863	5	5	pseudo_transcript_0	0.674949	-0.0924996	5	5	pseudo_transcript_0	0.767701	0.0271154	5	5
pseudo_13386	pseudo_transcript_1	0.173799	0.20285	5	5	pseudo_transcript_0	0.151025	0.379905	5	5	pseudo_transcript_0	0.135273	0.209085	5	5
pseudo_13387	pseudo_transcript_0	0.0698267	-0.303285	4	4	pseudo_transcript_1	0.483879	-0.0802118	6	6	pseudo_transcript_0	0.244468	-0.157528	4	4
pseudo_13388	pseudo_transcript_0	0.714836	-0.0399391	5	5	pseudo_transcript_0	0.758901	-0.00125415	5	5	pseudo_transcript_0	0.974336	-0.0324349	5	5
pseudo_13389	pseudo_transcript_0	0.942452	0.0250542	4	4	pseudo_transcript_0	0.511386	0.111216	4	4	pseudo_transcript_0	0.740439	0.0389701	4	4
pseudo_1339	pseudo_transcript_0	0.966335	-0.0129783	5	5	pseudo_transcript_0	0.578237	-0.0609848	5	5	pseudo_transcript_0	0.718429	-0.0978382	5	5
pseudo_13390	pseudo_transcript_0	0.396353	-0.229484	6	6	pseudo_transcript_0	0.860915	0.100544	6	6	pseudo_transcript_0	0.863466	-0.175955	6	6
pseudo_13391	pseudo_transcript_0	0.0489556	-0.49571	4	4	pseudo_transcript_0	0.0395393	-0.448814	4	4	pseudo_transcript_0	0.0309143	-0.472262	4	4
pseudo_13392	pseudo_transcript_0	0.0545424	-0.170373	6	6	pseudo_transcript_0	0.685648	-0.166197	6	6	pseudo_transcript_0	0.231949	-0.257956	6	6
pseudo_13393	pseudo_transcript_0	0.501151	0.272879	8	8	pseudo_transcript_0	0.141965	-0.0891208	8	8	pseudo_transcript_0	0.99605	0.0407489	8	8
pseudo_13394	pseudo_transcript_0	0.355434	0.0841343	4	4	pseudo_transcript_0	0.0614964	-0.306327	4	4	pseudo_transcript_0	0.473821	-0.0727634	4	4
pseudo_13395	pseudo_transcript_0	0.511416	-0.083006	4	4	pseudo_transcript_0	0.00189066	-0.634555	4	4	pseudo_transcript_0	0.00348192	-0.35878	4	4
pseudo_13396	pseudo_transcript_0	0.488176	0.117102	3	3	pseudo_transcript_0	0.63288	0.0530839	3	3	pseudo_transcript_0	0.409287	0.085093	3	3
pseudo_13397	pseudo_transcript_0	0.421829	-0.170324	10	10	pseudo_transcript_0	0.137827	-0.0371868	10	10	pseudo_transcript_0	0.215407	-0.135143	10	10
pseudo_13398	pseudo_transcript_0	0.966411	-0.0238372	4	4	pseudo_transcript_0	0.180882	-0.213974	4	4	pseudo_transcript_0	0.408495	-0.0642366	4	4
pseudo_13399	pseudo_transcript_0	0.440536	0.23476	5	5	pseudo_transcript_1	0.463471	0.0044839	6	6	pseudo_transcript_1	0.482228	0.0395944	6	6
pseudo_134	pseudo_transcript_0	0.21067	-0.26818	4	4	pseudo_transcript_0	0.846741	-0.0363207	4	4	pseudo_transcript_0	0.360514	-0.102138	4	4
pseudo_1340	pseudo_transcript_0	0.222278	-0.278014	6	6	pseudo_transcript_0	0.154638	-0.311615	6	6	pseudo_transcript_0	0.050237	-0.204679	6	6
pseudo_13400	pseudo_transcript_0	0.424255	-0.111627	6	6	pseudo_transcript_0	0.105924	0.25411	6	6	pseudo_transcript_0	0.498052	0.113737	6	6
pseudo_13401	pseudo_transcript_0	0.726293	0.0137912	6	6	pseudo_transcript_0	0.642334	-0.0329046	6	6	pseudo_transcript_0	0.680209	0.0283944	6	6
pseudo_13402	pseudo_transcript_0	0.155459	0.373276	5	5	pseudo_transcript_0	0.523201	-0.177008	5	5	pseudo_transcript_0	0.935068	0.166522	5	5
pseudo_13403	pseudo_transcript_1	0.248529	-0.240577	3	3	pseudo_transcript_0	0.374633	-0.277586	6	6	pseudo_transcript_0	0.145982	-0.281576	6	6
pseudo_13404	pseudo_transcript_0	0.667949	-0.0101364	4	4	pseudo_transcript_0	0.0156429	-0.450677	4	4	pseudo_transcript_0	0.389687	-0.250333	4	4
pseudo_13405	pseudo_transcript_0	0.107624	0.260863	4	4	pseudo_transcript_0	0.186409	0.152327	4	4	pseudo_transcript_0	0.0509793	0.195911	4	4
pseudo_13406	pseudo_transcript_0	0.292247	0.314788	6	6	pseudo_transcript_0	0.21296	0.42421	6	6	pseudo_transcript_0	0.0288749	0.18337	6	6
pseudo_13407	pseudo_transcript_0	0.393081	-0.158719	5	5	pseudo_transcript_0	0.857226	0.107967	5	5	pseudo_transcript_0	0.716555	-0.0399712	5	5
pseudo_13408	pseudo_transcript_0	0.398706	-0.120107	3	3	pseudo_transcript_0	0.409577	-0.103057	3	3	pseudo_transcript_0	0.254156	-0.111582	3	3
pseudo_13409	pseudo_transcript_0	0.0449553	-0.429427	4	4	pseudo_transcript_0	0.525868	-0.111791	4	4	pseudo_transcript_0	0.103258	-0.257835	4	4
pseudo_1341	pseudo_transcript_0	0.417066	0.0661615	6	6	pseudo_transcript_0	0.975744	-0.103855	6	6	pseudo_transcript_0	0.758888	-0.112203	6	6
pseudo_13410	pseudo_transcript_0	0.938982	-0.0377494	5	5	pseudo_transcript_0	0.050066	-0.326288	5	5	pseudo_transcript_0	0.15101	-0.199917	5	5
pseudo_13411	pseudo_transcript_0	0.20582	0.253334	4	4	pseudo_transcript_0	0.561084	-0.111917	4	4	pseudo_transcript_1	0.606427	-0.00867817	8	8
pseudo_13412	pseudo_transcript_0	0.804567	0.0856883	5	5	pseudo_transcript_0	0.4258	0.0818512	4	4	pseudo_transcript_0	0.398502	0.0515929	4	4
pseudo_13413	pseudo_transcript_0	0.922084	0.0684734	3	3	pseudo_transcript_0	0.31679	-0.122601	3	3	pseudo_transcript_0	0.779411	-0.0270639	3	3
pseudo_13414	pseudo_transcript_0	0.0207242	0.740387	6	6	pseudo_transcript_0	0.308177	-0.169892	5	5	pseudo_transcript_0	0.577579	0.140427	5	5
pseudo_13415	pseudo_transcript_0	0.858534	-0.0192012	6	6	pseudo_transcript_0	0.232862	-0.204585	6	6	pseudo_transcript_0	0.465749	-0.0503719	6	6
pseudo_13416	pseudo_transcript_0	0.816115	-0.052509	5	5	pseudo_transcript_0	0.893326	-0.0280327	5	5	pseudo_transcript_0	0.770255	-0.0625138	5	5
pseudo_13417	pseudo_transcript_0	0.393648	0.125502	3	3	pseudo_transcript_0	0.619918	-0.244111	3	3	pseudo_transcript_0	0.71002	-0.0593046	3	3
pseudo_13418	pseudo_transcript_0	0.794721	0.0401616	6	6	pseudo_transcript_0	0.463471	-0.0791374	6	6	pseudo_transcript_0	0.462955	-0.146998	6	6
pseudo_13419	pseudo_transcript_0	0.179497	0.331745	5	5	pseudo_transcript_0	0.501753	0.143037	5	5	pseudo_transcript_0	0.124069	0.179553	5	5
pseudo_1342	pseudo_transcript_0	0.890687	0.000667458	4	4	pseudo_transcript_0	0.488013	-0.0884163	4	4	pseudo_transcript_0	0.733392	-0.0434751	4	4
pseudo_13420	pseudo_transcript_0	0.452578	-0.0516555	7	7	pseudo_transcript_0	0.433802	0.126756	7	7	pseudo_transcript_0	0.973254	-0.00591138	7	7
pseudo_13421	pseudo_transcript_0	0.6775	-0.0743824	1	1	pseudo_transcript_0	0.363399	0.18865	1	1	pseudo_transcript_0	0.700696	0.0571338	1	1
pseudo_13422	pseudo_transcript_0	0.323034	-0.119885	3	3	pseudo_transcript_0	0.545785	-0.0898523	3	3	pseudo_transcript_0	0.231525	-0.104869	3	3
pseudo_13423	pseudo_transcript_0	0.393557	0.14489	7	7	pseudo_transcript_0	0.00180049	-0.397202	7	7	pseudo_transcript_0	0.0940174	-0.205895	7	7
pseudo_13424	pseudo_transcript_0	0.396529	-0.0699367	5	5	pseudo_transcript_0	0.86639	0.0494501	5	5	pseudo_transcript_0	0.624671	-0.0195487	5	5
pseudo_13425	pseudo_transcript_0	0.978873	0.131836	5	5	pseudo_transcript_0	0.287874	-0.191666	4	4	pseudo_transcript_0	0.332752	-0.176579	4	4
pseudo_13426	pseudo_transcript_0	0.535961	-0.0591164	6	6	pseudo_transcript_0	0.775899	-0.00479013	6	6	pseudo_transcript_0	0.846115	-0.0400899	6	6
pseudo_13427	pseudo_transcript_0	0.134274	-0.28085	2	2	pseudo_transcript_0	1	-0.00545976	2	2	pseudo_transcript_0	0.402226	-0.143155	2	2
pseudo_13428	pseudo_transcript_1	0.554492	0.0654986	7	7	pseudo_transcript_1	0.179702	0.215863	7	7	pseudo_transcript_1	0.384723	0.0515024	7	7
pseudo_13429	pseudo_transcript_0	0.991865	-0.299546	6	6	pseudo_transcript_0	0.891471	-0.135556	6	6	pseudo_transcript_0	0.958947	-0.0505123	6	6
pseudo_1343	pseudo_transcript_0	0.889224	0.0556351	4	4	pseudo_transcript_0	0.193172	-0.212495	4	4	pseudo_transcript_0	0.434946	-0.0784301	4	4
pseudo_13430	pseudo_transcript_0	0.380977	-0.0814299	6	6	pseudo_transcript_0	0.423251	0.141613	6	6	pseudo_transcript_0	0.927996	-0.0484901	6	6
pseudo_13431	pseudo_transcript_0	0.211927	-0.114712	8	8	pseudo_transcript_0	0.381723	-0.341134	8	8	pseudo_transcript_0	0.175487	-0.260831	8	8
pseudo_13432	pseudo_transcript_0	0.337989	0.317191	9	9	pseudo_transcript_0	0.526423	0.0175994	9	9	pseudo_transcript_0	0.873211	0.107888	9	9
pseudo_13433	pseudo_transcript_0	0.952399	-0.06899	4	4	pseudo_transcript_0	0.443324	-0.132662	4	4	pseudo_transcript_0	0.417562	-0.0432065	4	4
pseudo_13434	pseudo_transcript_0	0.983017	0.00857397	4	4	pseudo_transcript_0	0.693919	0.0337051	4	4	pseudo_transcript_0	0.726368	0.00543471	4	4
pseudo_13435	pseudo_transcript_0	0.940097	0.408722	6	6	pseudo_transcript_0	0.401386	-0.191198	5	5	pseudo_transcript_0	0.61759	-0.0845193	5	5
pseudo_13436	pseudo_transcript_0	0.274302	0.441765	5	5	pseudo_transcript_0	0.338355	0.180335	5	5	pseudo_transcript_0	0.22614	0.287055	5	5
pseudo_13437	pseudo_transcript_0	0.0213363	0.342712	3	3	pseudo_transcript_0	0.469368	-0.0987294	3	3	pseudo_transcript_0	0.165954	0.121991	3	3
pseudo_13438	pseudo_transcript_0	0.576997	0.0789591	5	5	pseudo_transcript_0	0.519684	0.105989	5	5	pseudo_transcript_0	0.485612	0.157606	5	5
pseudo_13439	pseudo_transcript_0	0.418053	-0.171673	4	4	pseudo_transcript_0	0.923198	-0.0193396	4	4	pseudo_transcript_0	0.360024	-0.0936494	4	4
pseudo_1344	pseudo_transcript_0	0.626831	0.157338	5	5	pseudo_transcript_0	0.913446	0.00672639	5	5	pseudo_transcript_0	0.893974	0.0284953	5	5
pseudo_13440	pseudo_transcript_0	0.982091	-0.0035964	3	3	pseudo_transcript_0	0.580273	0.0713583	3	3	pseudo_transcript_0	0.714042	0.0338809	3	3
pseudo_13441	pseudo_transcript_0	0.922986	0.0858797	6	6	pseudo_transcript_0	0.295591	0.0464808	6	6	pseudo_transcript_0	0.423959	0.0555882	6	6
pseudo_13442	pseudo_transcript_0	0.341165	-0.109913	4	4	pseudo_transcript_0	0.774196	0.0180618	4	4	pseudo_transcript_0	0.534011	-0.0392809	4	4
pseudo_13443	pseudo_transcript_0	0.857973	0.0481552	7	7	pseudo_transcript_0	0.493846	-0.100309	7	7	pseudo_transcript_0	0.569186	-0.109447	7	7
pseudo_13444	pseudo_transcript_0	0.729585	0.190318	7	7	pseudo_transcript_0	0.479304	-0.278809	7	7	pseudo_transcript_0	0.959188	-0.0813205	7	7
pseudo_13445	pseudo_transcript_0	0.830462	-0.492252	2	2	pseudo_transcript_0	0.921781	0.0200152	2	2	pseudo_transcript_0	0.953079	-0.236118	2	2
pseudo_13446	pseudo_transcript_0	0.949	0.0820257	7	7	pseudo_transcript_0	0.25822	0.130876	7	7	pseudo_transcript_0	0.426547	0.113368	7	7
pseudo_13447	pseudo_transcript_0	0.29642	-0.150761	6	6	pseudo_transcript_0	0.384943	-0.132098	6	6	pseudo_transcript_0	0.165282	-0.159229	6	6
pseudo_13448	pseudo_transcript_0	0.237817	0.261746	4	4	pseudo_transcript_0	0.857697	0.146206	4	4	pseudo_transcript_0	0.526053	0.17722	4	4
pseudo_13449	pseudo_transcript_0	0.268775	-0.144476	7	7	pseudo_transcript_0	0.496515	-0.0808927	7	7	pseudo_transcript_0	0.98564	-0.126018	7	7
pseudo_1345	pseudo_transcript_0	0.488777	-0.0701911	5	5	pseudo_transcript_0	0.570292	-0.146372	5	5	pseudo_transcript_0	0.498247	-0.108282	5	5
pseudo_13450	pseudo_transcript_0	0.690337	0.0896839	6	6	pseudo_transcript_0	0.254841	-0.380546	6	6	pseudo_transcript_0	0.552221	-0.105533	6	6
pseudo_13451	pseudo_transcript_0	0.135365	0.234314	4	4	pseudo_transcript_0	0.359374	0.142727	4	4	pseudo_transcript_0	0.144001	0.188521	4	4
pseudo_13452	pseudo_transcript_0	0.672097	0.0245881	7	7	pseudo_transcript_0	0.491628	0.145669	7	7	pseudo_transcript_0	0.836987	0.0249511	7	7
pseudo_13453	pseudo_transcript_0	0.827105	-0.0407466	4	4	pseudo_transcript_0	0.110164	-0.357161	4	4	pseudo_transcript_0	0.169396	-0.18019	4	4
pseudo_13454	pseudo_transcript_0	0.0781324	-0.216504	3	3	pseudo_transcript_0	0.990558	0.0285598	3	3	pseudo_transcript_0	0.350778	-0.0939722	3	3
pseudo_13455	pseudo_transcript_0	0.322897	0.220354	5	5	pseudo_transcript_0	0.252283	0.330521	5	5	pseudo_transcript_0	0.246979	0.266417	5	5
pseudo_13456	pseudo_transcript_0	0.138457	-0.201313	3	3	pseudo_transcript_0	0.870526	-0.0269863	3	3	pseudo_transcript_0	0.545202	-0.11415	3	3
pseudo_13457	pseudo_transcript_0	0.0729473	-0.261311	3	3	pseudo_transcript_0	0.727215	-0.222504	4	4	pseudo_transcript_0	0.261419	-0.116387	3	3
pseudo_13458	pseudo_transcript_0	0.733912	-0.0578512	1	1	pseudo_transcript_0	0.482706	-0.151286	1	1	pseudo_transcript_0	0.474329	-0.104569	1	1
pseudo_13459	pseudo_transcript_0	0.555711	-0.0828927	5	5	pseudo_transcript_0	0.798182	-0.0117129	5	5	pseudo_transcript_0	0.640131	-0.133664	5	5
pseudo_1346	pseudo_transcript_0	0.438031	0.232408	3	3	pseudo_transcript_0	0.48443	-0.111007	2	2	pseudo_transcript_0	0.627954	-0.08428	2	2
pseudo_13460	pseudo_transcript_0	0.1007	-0.40722	5	5	pseudo_transcript_0	0.601801	-0.117215	5	5	pseudo_transcript_0	0.105095	-0.246939	5	5
pseudo_13461	pseudo_transcript_0	0.509095	0.105348	7	7	pseudo_transcript_0	0.873667	0.0820738	7	7	pseudo_transcript_0	0.588496	0.0760784	7	7
pseudo_13462	pseudo_transcript_0	0.781353	0.192112	6	6	pseudo_transcript_0	0.431884	-0.310925	6	6	pseudo_transcript_0	0.99787	-0.0975609	6	6
pseudo_13463	pseudo_transcript_0	0.242446	0.18986	3	3	pseudo_transcript_0	0.164694	0.179814	3	3	pseudo_transcript_0	0.0523677	0.184837	3	3
pseudo_13464	pseudo_transcript_0	0.65889	0.163667	7	7	pseudo_transcript_0	0.477776	0.16083	7	7	pseudo_transcript_0	0.410712	0.276988	7	7
pseudo_13465	pseudo_transcript_0	0.195084	-0.0947672	4	4	pseudo_transcript_0	0.916173	0.0210283	4	4	pseudo_transcript_0	0.528495	-0.0644792	4	4
pseudo_13466	pseudo_transcript_0	0.405345	-0.201218	5	5	pseudo_transcript_0	0.533004	0.0887036	5	5	pseudo_transcript_0	0.628224	-0.0469039	5	5
pseudo_13467	pseudo_transcript_0	0.702521	0.129996	5	5	pseudo_transcript_0	0.562398	0.0946619	5	5	pseudo_transcript_0	0.518604	0.0909982	5	5
pseudo_13468	pseudo_transcript_0	0.338042	0.240858	6	6	pseudo_transcript_1	0.04663	-0.35005	7	7	pseudo_transcript_1	0.273476	-0.127334	7	7
pseudo_13469	pseudo_transcript_0	0.689368	-0.126364	5	5	pseudo_transcript_1	0.0415598	0.34205	6	6	pseudo_transcript_1	0.0868253	0.174434	6	6
pseudo_1347	pseudo_transcript_1	0.165771	0.236017	4	4	pseudo_transcript_1	0.650436	-0.0698075	4	4	pseudo_transcript_1	0.535857	0.06241	4	4
pseudo_13470	pseudo_transcript_1	0.108346	0.676887	6	6	pseudo_transcript_0	0.463806	-0.0306492	4	4	pseudo_transcript_0	0.53217	-0.0760082	4	4
pseudo_13471	pseudo_transcript_0	0.924837	0.0949194	5	5	pseudo_transcript_0	0.243253	-0.123732	5	5	pseudo_transcript_0	0.395668	-0.0810114	5	5
pseudo_13472	pseudo_transcript_0	0.212803	-0.322461	5	5	pseudo_transcript_0	0.777353	-0.214933	5	5	pseudo_transcript_0	0.354746	-0.206837	5	5
pseudo_13473	pseudo_transcript_0	0.916145	0.30475	3	3	pseudo_transcript_0	0.919447	0.0111299	3	3	pseudo_transcript_0	0.916189	0.15794	3	3
pseudo_13474	pseudo_transcript_0	0.18451	-0.2228	5	5	pseudo_transcript_0	0.338145	0.175275	5	5	pseudo_transcript_0	0.907204	0.0221889	5	5
pseudo_13475	pseudo_transcript_0	0.913096	-0.0282159	6	6	pseudo_transcript_0	0.848093	-0.0376457	6	6	pseudo_transcript_0	0.775193	-0.0434354	6	6
pseudo_13476	pseudo_transcript_0	0.0864747	-0.272349	5	5	pseudo_transcript_0	0.892667	-0.171403	5	5	pseudo_transcript_0	0.380963	-0.162527	5	5
pseudo_13477	pseudo_transcript_0	0.432997	-0.141384	3	3	pseudo_transcript_0	0.774332	-0.0354312	3	3	pseudo_transcript_0	0.297869	-0.0884074	3	3
pseudo_13478	pseudo_transcript_0	0.869817	-0.0384616	6	6	pseudo_transcript_0	0.164562	-0.247318	6	6	pseudo_transcript_0	0.344933	-0.0712952	6	6
pseudo_13479	pseudo_transcript_0	0.263769	0.320148	4	4	pseudo_transcript_0	0.621057	0.0562369	3	3	pseudo_transcript_0	0.549514	0.0515748	3	3
pseudo_1348	pseudo_transcript_0	0.612754	-0.0841956	3	3	pseudo_transcript_0	0.961816	-0.00733418	3	3	pseudo_transcript_0	0.656938	-0.0457649	3	3
pseudo_13480	pseudo_transcript_0	0.863691	0.0181183	4	4	pseudo_transcript_0	0.964338	-0.216993	4	4	pseudo_transcript_0	0.506725	-0.0795725	4	4
pseudo_13481	pseudo_transcript_0	0.0813867	0.405862	4	4	pseudo_transcript_0	0.124429	0.292266	4	4	pseudo_transcript_0	0.0640739	0.349064	4	4
pseudo_13482	pseudo_transcript_0	0.363528	-0.265499	5	5	pseudo_transcript_0	0.318476	-0.151005	4	4	pseudo_transcript_0	0.401642	-0.0984055	4	4
pseudo_13483	pseudo_transcript_0	0.922087	0.181266	6	6	pseudo_transcript_0	0.573262	0.199692	6	6	pseudo_transcript_0	0.808095	0.202334	6	6
pseudo_13484	pseudo_transcript_0	0.471564	0.132507	3	3	pseudo_transcript_0	0.832992	0.0184079	3	3	pseudo_transcript_0	0.384628	0.0754575	3	3
pseudo_13485	pseudo_transcript_0	0.8459	0.00979252	4	4	pseudo_transcript_0	0.744063	0.047263	4	4	pseudo_transcript_0	0.970555	0.0114556	4	4
pseudo_13486	pseudo_transcript_0	0.274623	-0.266558	6	6	pseudo_transcript_0	0.178979	-0.332215	6	6	pseudo_transcript_0	0.0481274	-0.282303	6	6
pseudo_13487	pseudo_transcript_1	0.20289	0.278501	6	6	pseudo_transcript_0	0.500888	-0.367107	6	6	pseudo_transcript_1	0.426573	0.144975	5	5
pseudo_13488	pseudo_transcript_0	0.922866	-0.149723	5	5	pseudo_transcript_0	0.256971	-0.325093	5	5	pseudo_transcript_0	0.587898	-0.272972	5	5
pseudo_13489	pseudo_transcript_0	0.296294	0.15874	4	4	pseudo_transcript_0	0.646417	0.0704447	4	4	pseudo_transcript_0	0.334621	0.123958	4	4
pseudo_1349	pseudo_transcript_0	0.350759	0.279567	6	6	pseudo_transcript_0	0.0463806	0.378691	6	6	pseudo_transcript_0	0.0535465	0.32417	6	6
pseudo_13490	pseudo_transcript_0	0.600673	-0.058833	5	5	pseudo_transcript_0	0.313346	0.170764	5	5	pseudo_transcript_0	0.709079	0.066192	5	5
pseudo_13491	pseudo_transcript_0	0.318947	-0.193027	1	1	pseudo_transcript_0	0.783314	-0.0551201	1	1	pseudo_transcript_0	0.400474	-0.124074	1	1
pseudo_13492	pseudo_transcript_0	0.328825	0.149716	3	3	pseudo_transcript_0	0.367576	-0.173679	3	3	pseudo_transcript_0	0.912765	-0.0119813	3	3
pseudo_13493	pseudo_transcript_0	0.01671	0.508503	6	6	pseudo_transcript_0	0.838577	-0.0455497	6	6	pseudo_transcript_0	0.0452664	0.244555	6	6
pseudo_13494	pseudo_transcript_0	0.260209	-0.396572	5	5	pseudo_transcript_0	0.754784	-0.141137	5	5	pseudo_transcript_0	0.186058	-0.311415	5	5
pseudo_13495	pseudo_transcript_0	0.410381	-0.244963	4	4	pseudo_transcript_0	0.259123	-0.176027	4	4	pseudo_transcript_0	0.252901	-0.210495	4	4
pseudo_13496	pseudo_transcript_0	0.147702	0.218664	2	2	pseudo_transcript_0	0.19489	0.205	2	2	pseudo_transcript_0	0.0805733	0.211832	2	2
pseudo_13497	pseudo_transcript_0	0.575585	0.166129	5	5	pseudo_transcript_0	0.19656	-0.362896	5	5	pseudo_transcript_0	0.760054	-0.107331	5	5
pseudo_13498	pseudo_transcript_0	0.473541	0.0954591	3	3	pseudo_transcript_0	0.687018	-0.0618623	3	3	pseudo_transcript_0	0.81943	0.0167984	3	3
pseudo_13499	pseudo_transcript_0	0.866301	0.0128005	3	3	pseudo_transcript_0	0.272717	0.147844	3	3	pseudo_transcript_0	0.471246	0.0803222	3	3
pseudo_135	pseudo_transcript_0	0.550146	-0.404912	3	3	pseudo_transcript_0	0.833831	-0.52371	3	3	pseudo_transcript_0	0.953952	-0.464311	3	3
pseudo_1350	pseudo_transcript_0	0.301893	-0.08562	5	5	pseudo_transcript_0	0.0690937	-0.339699	5	5	pseudo_transcript_0	0.0786604	-0.250576	5	5
pseudo_13500	pseudo_transcript_0	0.116825	0.249249	4	4	pseudo_transcript_0	0.93208	-0.0343658	4	4	pseudo_transcript_0	0.303327	0.111549	4	4
pseudo_13501	pseudo_transcript_0	0.886524	-0.008277	3	3	pseudo_transcript_0	0.738341	0.0525451	3	3	pseudo_transcript_0	0.776101	0.022134	3	3
pseudo_13502	pseudo_transcript_0	0.509266	0.283399	5	5	pseudo_transcript_0	0.545664	0.108603	5	5	pseudo_transcript_0	0.222001	0.189333	5	5
pseudo_13503	pseudo_transcript_0	0.44447	0.150192	5	5	pseudo_transcript_0	0.21291	0.266262	5	5	pseudo_transcript_0	0.658822	0.0633188	4	4
pseudo_13504	pseudo_transcript_0	0.910667	0.0478229	7	7	pseudo_transcript_0	0.316922	-0.255829	7	7	pseudo_transcript_0	0.381259	-0.146305	7	7
pseudo_13505	pseudo_transcript_0	0.48877	-0.140245	4	4	pseudo_transcript_0	0.565801	-0.110712	4	4	pseudo_transcript_0	0.384557	-0.110887	4	4
pseudo_13506	pseudo_transcript_0	0.0399106	0.419899	6	6	pseudo_transcript_0	0.207427	0.311905	6	6	pseudo_transcript_0	0.0297238	0.373565	6	6
pseudo_13507	pseudo_transcript_0	0.273464	-0.178976	6	6	pseudo_transcript_0	0.725169	0.108483	6	6	pseudo_transcript_0	0.640985	-0.0555091	6	6
pseudo_13508	pseudo_transcript_0	0.0779519	-0.246245	3	3	pseudo_transcript_0	0.517553	-0.217179	3	3	pseudo_transcript_0	0.109335	-0.231712	3	3
pseudo_13509	pseudo_transcript_0	0.325216	0.161265	4	4	pseudo_transcript_0	0.560143	-0.196322	4	4	pseudo_transcript_0	0.880778	-0.0318477	4	4
pseudo_1351	pseudo_transcript_0	0.427155	-0.0872879	4	4	pseudo_transcript_0	0.929858	-0.0097082	4	4	pseudo_transcript_0	0.563913	-0.048471	4	4
pseudo_13510	pseudo_transcript_0	0.344461	-0.11494	4	4	pseudo_transcript_0	0.825645	0.0816617	4	4	pseudo_transcript_0	0.865319	-0.0762646	4	4
pseudo_13511	pseudo_transcript_0	0.465661	-0.0850699	3	3	pseudo_transcript_0	0.963531	-0.00479127	3	3	pseudo_transcript_0	0.632164	-0.0449306	3	3
pseudo_13512	pseudo_transcript_0	0.605236	-0.118092	4	4	pseudo_transcript_0	0.929702	-0.010927	3	3	pseudo_transcript_0	0.337566	-0.0916718	3	3
pseudo_13513	pseudo_transcript_0	0.270657	0.165827	3	3	pseudo_transcript_0	0.451717	-0.101692	3	3	pseudo_transcript_0	0.710823	0.0320677	3	3
pseudo_13514	pseudo_transcript_0	0.255167	0.170252	4	4	pseudo_transcript_0	0.794958	-0.027998	4	4	pseudo_transcript_0	0.731985	0.0711271	4	4
pseudo_13515	pseudo_transcript_0	0.349711	-0.0588342	8	8	pseudo_transcript_0	0.347288	-0.238248	8	8	pseudo_transcript_0	0.205394	-0.139131	8	8
pseudo_13516	pseudo_transcript_0	0.572765	-0.187701	5	5	pseudo_transcript_0	0.860497	0.0560905	5	5	pseudo_transcript_0	0.640728	-0.047429	5	5
pseudo_13517	pseudo_transcript_0	0.0845948	0.183772	6	6	pseudo_transcript_0	0.707004	0.098711	6	6	pseudo_transcript_0	0.105044	0.200238	6	6
pseudo_13518	pseudo_transcript_0	0.91157	0.0369968	4	4	pseudo_transcript_0	0.508694	-0.135164	4	4	pseudo_transcript_0	0.476131	-0.0770612	4	4
pseudo_13519	pseudo_transcript_0	0.091925	-0.223062	5	5	pseudo_transcript_0	0.0801312	-0.2188	5	5	pseudo_transcript_0	0.0358522	-0.36055	5	5
pseudo_1352	pseudo_transcript_0	0.242857	0.254256	8	8	pseudo_transcript_0	0.443367	-0.186785	7	7	pseudo_transcript_0	0.950754	-0.0308689	7	7
pseudo_13520	pseudo_transcript_0	0.150656	0.26283	2	2	pseudo_transcript_0	0.121944	-0.246397	2	2	pseudo_transcript_0	0.954132	0.00821617	2	2
pseudo_13521	pseudo_transcript_0	0.232901	-0.27008	7	7	pseudo_transcript_0	0.221681	0.12902	7	7	pseudo_transcript_0	0.972692	-0.0409211	7	7
pseudo_13522	pseudo_transcript_0	0.168759	0.19223	4	4	pseudo_transcript_0	0.61661	-0.116331	4	4	pseudo_transcript_0	0.606299	0.0191986	4	4
pseudo_13523	pseudo_transcript_0	0.242431	0.0890035	5	5	pseudo_transcript_0	0.783106	-0.0193963	5	5	pseudo_transcript_0	0.788204	-0.0394402	5	5
pseudo_13524	pseudo_transcript_0	0.458393	0.0987125	5	5	pseudo_transcript_0	0.502548	0.0498051	5	5	pseudo_transcript_0	0.363944	0.151184	5	5
pseudo_13525	pseudo_transcript_0	0.0253011	0.327637	3	3	pseudo_transcript_0	0.387935	0.204317	3	3	pseudo_transcript_0	0.03499	0.265977	3	3
pseudo_13526	pseudo_transcript_0	0.574809	0.332088	7	7	pseudo_transcript_0	0.453475	-0.336381	7	7	pseudo_transcript_0	0.923807	0.0425332	7	7
pseudo_13527	pseudo_transcript_0	0.794138	0.0388281	6	6	pseudo_transcript_0	0.819026	-0.0760069	6	6	pseudo_transcript_0	0.924967	-0.103459	6	6
pseudo_13528	pseudo_transcript_0	0.441845	0.313428	4	4	pseudo_transcript_0	0.248085	0.612288	4	4	pseudo_transcript_0	0.10306	0.467222	4	4
pseudo_13529	pseudo_transcript_0	0.991086	-0.224127	5	5	pseudo_transcript_0	0.0055234	-0.440463	5	5	pseudo_transcript_0	0.113794	-0.300231	5	5
pseudo_1353	pseudo_transcript_0	0.45915	0.0819417	3	3	pseudo_transcript_0	0.589516	0.059542	3	3	pseudo_transcript_0	0.438044	0.0707419	3	3
pseudo_13530	pseudo_transcript_1	0.032445	0.328852	6	6	pseudo_transcript_0	0.55233	-0.0378411	4	4	pseudo_transcript_1	0.255372	0.0908353	6	6
pseudo_13531	pseudo_transcript_1	0.0031351	-0.396415	8	8	pseudo_transcript_0	0.170322	-0.173999	3	3	pseudo_transcript_1	0.153658	-0.0698976	8	8
pseudo_13532	pseudo_transcript_0	0.743934	-0.0291717	6	6	pseudo_transcript_0	0.639342	-0.0474059	6	6	pseudo_transcript_0	0.551711	-0.0267112	6	6
pseudo_13533	pseudo_transcript_0	0.163935	-0.131367	5	5	pseudo_transcript_0	0.207005	0.241982	5	5	pseudo_transcript_0	0.845305	-0.0399418	5	5
pseudo_13534	pseudo_transcript_0	0.20943	-0.0416714	7	7	pseudo_transcript_0	0.0635079	0.297064	7	7	pseudo_transcript_0	0.558222	0.107197	7	7
pseudo_13535	pseudo_transcript_0	0.617365	0.0673708	2	2	pseudo_transcript_0	0.232438	0.179487	2	2	pseudo_transcript_0	0.283264	0.123429	2	2
pseudo_13536	pseudo_transcript_0	0.732514	-0.0798536	5	5	pseudo_transcript_0	0.00809195	0.510949	5	5	pseudo_transcript_0	0.0565967	0.250572	5	5
pseudo_13537	pseudo_transcript_0	0.0567138	-0.391358	6	6	pseudo_transcript_0	0.989993	0.0122341	6	6	pseudo_transcript_0	0.142421	-0.195932	6	6
pseudo_13538	pseudo_transcript_0	0.7597	-0.0746445	4	4	pseudo_transcript_0	0.37346	-0.149244	4	4	pseudo_transcript_0	0.477289	-0.111944	4	4
pseudo_13539	pseudo_transcript_0	0.254664	0.146945	7	7	pseudo_transcript_0	0.782978	-0.333753	7	7	pseudo_transcript_0	0.990708	-0.0751635	7	7
pseudo_1354	pseudo_transcript_0	0.372555	0.18273	5	5	pseudo_transcript_0	0.528091	0.152338	5	5	pseudo_transcript_0	0.306614	0.167534	5	5
pseudo_13540	pseudo_transcript_0	0.763076	0.0583284	3	3	pseudo_transcript_0	0.212463	-0.204736	2	2	pseudo_transcript_0	0.146361	-0.172027	2	2
pseudo_13541	pseudo_transcript_0	0.468424	-0.11428	6	6	pseudo_transcript_0	0.0571426	-0.416206	6	6	pseudo_transcript_0	0.0526095	-0.265182	6	6
pseudo_13542	pseudo_transcript_0	0.608259	0.0610944	3	3	pseudo_transcript_0	0.0960451	0.207389	3	3	pseudo_transcript_0	0.158815	0.134242	3	3
pseudo_13543	pseudo_transcript_0	0.132716	0.233188	3	3	pseudo_transcript_0	0.0707799	0.249723	3	3	pseudo_transcript_0	0.0481869	0.241456	3	3
pseudo_13544	pseudo_transcript_0	0.309613	-0.116701	3	3	pseudo_transcript_0	0.139062	-0.243903	3	3	pseudo_transcript_0	0.0690437	-0.180302	3	3
pseudo_13545	pseudo_transcript_0	0.220793	0.0337877	8	8	pseudo_transcript_0	0.747407	-0.0227838	8	8	pseudo_transcript_0	0.61429	-0.0700643	8	8
pseudo_13546	pseudo_transcript_0	0.621084	0.0163245	6	6	pseudo_transcript_0	0.304811	0.185072	6	6	pseudo_transcript_0	0.596907	0.0847163	6	6
pseudo_13547	pseudo_transcript_0	0.249418	0.174504	6	6	pseudo_transcript_0	0.933061	-0.0600039	6	6	pseudo_transcript_0	0.488908	0.0898844	6	6
pseudo_13548	pseudo_transcript_0	0.357364	0.132183	4	4	pseudo_transcript_0	0.357181	-0.0982131	4	4	pseudo_transcript_0	0.93186	-0.0220217	4	4
pseudo_13549	pseudo_transcript_0	0.285535	-0.193602	5	5	pseudo_transcript_0	0.0465212	-0.418879	5	5	pseudo_transcript_0	0.0440758	-0.295217	5	5
pseudo_1355	pseudo_transcript_0	0.34754	0.229841	4	4	pseudo_transcript_0	0.709458	-0.0950144	4	4	pseudo_transcript_0	0.888894	0.0674135	4	4
pseudo_13550	pseudo_transcript_0	0.0604509	0.530009	8	8	pseudo_transcript_0	0.813789	0.229146	8	8	pseudo_transcript_0	0.229501	0.392397	8	8
pseudo_13551	pseudo_transcript_0	0.300925	-0.138777	5	5	pseudo_transcript_1	0.0904685	0.25239	4	4	pseudo_transcript_1	0.171143	0.143908	4	4
pseudo_13552	pseudo_transcript_0	0.101648	0.351455	5	5	pseudo_transcript_0	0.216294	-0.473186	5	5	pseudo_transcript_0	0.951028	-0.0303951	5	5
pseudo_13553	pseudo_transcript_0	0.073252	0.285662	5	5	pseudo_transcript_0	0.759218	-0.0462057	5	5	pseudo_transcript_0	0.183567	0.183786	5	5
pseudo_13554	pseudo_transcript_0	0.233723	-0.0150343	7	7	pseudo_transcript_0	0.526375	0.138975	7	7	pseudo_transcript_0	0.76608	-0.00775271	7	7
pseudo_13555	pseudo_transcript_0	0.937666	-0.0556161	4	4	pseudo_transcript_0	0.578791	-0.0959937	4	4	pseudo_transcript_0	0.834561	-0.00453176	4	4
pseudo_13556	pseudo_transcript_0	0.555151	0.0603553	3	3	pseudo_transcript_0	0.0978855	0.307886	3	3	pseudo_transcript_0	0.0985515	0.184121	3	3
pseudo_13557	pseudo_transcript_0	0.716381	0.224662	5	5	pseudo_transcript_0	0.629629	0.0835651	5	5	pseudo_transcript_0	0.274962	0.054974	5	5
pseudo_13558	pseudo_transcript_0	0.74402	0.182506	8	8	pseudo_transcript_0	0.229854	0.0925909	8	8	pseudo_transcript_0	0.549168	0.182856	8	8
pseudo_13559	pseudo_transcript_0	0.171371	0.226504	2	2	pseudo_transcript_0	0.185528	-0.255717	2	2	pseudo_transcript_0	0.924679	-0.0146069	2	2
pseudo_1356	pseudo_transcript_0	0.637779	0.117054	7	7	pseudo_transcript_0	0.988773	-0.0499459	7	7	pseudo_transcript_0	0.683038	0.0120434	7	7
pseudo_13560	pseudo_transcript_0	0.165895	0.27492	6	6	pseudo_transcript_0	0.882765	-0.118391	6	6	pseudo_transcript_0	0.416484	0.0747782	6	6
pseudo_13561	pseudo_transcript_0	0.398038	0.178523	6	6	pseudo_transcript_0	0.859721	0.0813305	6	6	pseudo_transcript_0	0.529511	0.10163	6	6
pseudo_13562	pseudo_transcript_0	0.63212	-0.139559	5	5	pseudo_transcript_0	0.956825	0.032991	5	5	pseudo_transcript_0	0.807559	-0.0856541	5	5
pseudo_13563	pseudo_transcript_0	0.639903	0.0571935	4	4	pseudo_transcript_0	0.83436	-0.0471656	4	4	pseudo_transcript_0	0.487191	-0.0500698	4	4
pseudo_13564	pseudo_transcript_0	0.513322	0.144914	6	6	pseudo_transcript_0	0.51012	0.215784	6	6	pseudo_transcript_0	0.331092	0.117786	6	6
pseudo_13565	pseudo_transcript_0	0.512607	0.124507	4	4	pseudo_transcript_0	0.890722	-0.0126155	4	4	pseudo_transcript_0	0.618101	0.0498817	4	4
pseudo_13566	pseudo_transcript_0	0.406311	0.210444	6	6	pseudo_transcript_0	0.0952207	-0.433105	6	6	pseudo_transcript_0	0.360338	-0.0194756	6	6
pseudo_13567	pseudo_transcript_0	0.807856	-0.189566	6	6	pseudo_transcript_0	0.846605	0.118903	6	6	pseudo_transcript_0	0.77987	-0.0371502	6	6
pseudo_13568	pseudo_transcript_0	0.172493	-0.450455	5	5	pseudo_transcript_0	0.945217	-0.177117	5	5	pseudo_transcript_0	0.402677	-0.248202	5	5
pseudo_13569	pseudo_transcript_0	0.717235	0.0641979	1	1	pseudo_transcript_0	0.584235	0.107416	1	1	pseudo_transcript_0	0.565178	0.0858069	1	1
pseudo_1357	pseudo_transcript_0	0.150965	0.222439	3	3	pseudo_transcript_0	0.0182282	0.358562	3	3	pseudo_transcript_0	0.0260784	0.2905	3	3
pseudo_13570	pseudo_transcript_0	0.693122	-0.12671	6	6	pseudo_transcript_1	0.226649	0.170698	4	4	pseudo_transcript_1	0.533397	0.0594664	4	4
pseudo_13571	pseudo_transcript_0	0.794138	-0.0787249	6	6	pseudo_transcript_0	0.883965	-0.00709135	6	6	pseudo_transcript_0	0.807505	-0.0289155	6	6
pseudo_13572	pseudo_transcript_0	0.326964	-0.182896	5	5	pseudo_transcript_0	0.995016	0.0536892	5	5	pseudo_transcript_0	0.477286	-0.0844939	5	5
pseudo_13573	pseudo_transcript_0	0.134516	-0.253045	3	3	pseudo_transcript_1	0.306491	-0.228268	7	7	pseudo_transcript_0	0.0810303	-0.161607	3	3
pseudo_13574	pseudo_transcript_0	0.232735	0.175468	5	5	pseudo_transcript_1	0.11642	0.210623	4	4	pseudo_transcript_1	0.305968	0.119533	4	4
pseudo_13575	pseudo_transcript_0	0.642843	-0.108949	6	6	pseudo_transcript_0	0.360689	0.16435	6	6	pseudo_transcript_0	0.768775	0.105822	6	6
pseudo_13576	pseudo_transcript_1	0.235552	0.159393	8	8	pseudo_transcript_0	0.136945	-0.34004	8	8	pseudo_transcript_0	0.722751	-0.0950027	8	8
pseudo_13577	pseudo_transcript_1	0.0174923	-0.435792	4	4	pseudo_transcript_0	0.665244	0.084921	7	7	pseudo_transcript_1	0.0515369	-0.17226	4	4
pseudo_13578	pseudo_transcript_0	0.465938	0.174772	7	7	pseudo_transcript_1	0.242917	0.212794	5	5	pseudo_transcript_1	0.333861	0.145192	5	5
pseudo_13579	pseudo_transcript_0	0.440782	0.157928	5	5	pseudo_transcript_0	0.606449	0.0247704	5	5	pseudo_transcript_0	0.336374	0.074149	5	5
pseudo_1358	pseudo_transcript_0	0.677217	-0.113267	5	5	pseudo_transcript_0	0.37282	-0.225082	5	5	pseudo_transcript_0	0.399865	-0.169905	5	5
pseudo_13580	pseudo_transcript_0	0.124356	0.372718	2	2	pseudo_transcript_0	0.592577	-0.184625	2	2	pseudo_transcript_0	0.781769	0.0940465	2	2
pseudo_13581	pseudo_transcript_1	0.297119	0.309326	6	6	pseudo_transcript_0	0.202942	0.055728	6	6	pseudo_transcript_0	0.414301	0.0477986	6	6
pseudo_13582	pseudo_transcript_0	0.769555	0.0630368	5	5	pseudo_transcript_0	0.328985	-0.0757209	5	5	pseudo_transcript_0	0.761327	-0.0409734	5	5
pseudo_13583	pseudo_transcript_0	0.149608	0.391001	9	9	pseudo_transcript_0	0.830345	-0.13742	9	9	pseudo_transcript_0	0.519424	0.292852	9	9
pseudo_13584	pseudo_transcript_0	0.994831	0.0440409	4	4	pseudo_transcript_0	0.347344	0.117436	3	3	pseudo_transcript_0	0.806868	0.0225543	3	3
pseudo_13585	pseudo_transcript_0	0.27971	0.182099	4	4	pseudo_transcript_0	0.175181	0.203838	4	4	pseudo_transcript_0	0.138692	0.151221	4	4
pseudo_13586	pseudo_transcript_0	0.92418	0.0772839	5	5	pseudo_transcript_0	0.839282	0.0637499	5	5	pseudo_transcript_0	0.913167	0.107253	5	5
pseudo_13587	pseudo_transcript_0	0.958439	0.0584402	6	6	pseudo_transcript_0	0.212123	-0.26076	6	6	pseudo_transcript_0	0.336815	-0.148724	6	6
pseudo_13588	pseudo_transcript_0	0.284789	-0.352508	5	5	pseudo_transcript_0	0.670087	-0.0881554	5	5	pseudo_transcript_0	0.351281	-0.216926	5	5
pseudo_13589	pseudo_transcript_0	0.324882	0.27344	6	6	pseudo_transcript_0	0.829084	0.119616	6	6	pseudo_transcript_0	0.335283	0.099936	6	6
pseudo_1359	pseudo_transcript_0	0.588225	-0.122808	7	7	pseudo_transcript_0	0.216406	-0.282286	7	7	pseudo_transcript_0	0.314001	-0.130737	7	7
pseudo_13590	pseudo_transcript_0	0.832156	-0.101598	4	4	pseudo_transcript_0	0.840546	0.0321478	4	4	pseudo_transcript_0	0.817095	-0.0278437	4	4
pseudo_13591	pseudo_transcript_0	0.159092	-0.240887	4	4	pseudo_transcript_0	0.611701	-0.0928339	4	4	pseudo_transcript_0	0.179777	-0.131187	4	4
pseudo_13592	pseudo_transcript_0	0.165065	-0.119352	5	5	pseudo_transcript_0	0.175376	0.446856	5	5	pseudo_transcript_0	0.833549	-0.0146098	5	5
pseudo_13593	pseudo_transcript_0	0.69597	0.146634	7	7	pseudo_transcript_0	0.785952	0.0344548	7	7	pseudo_transcript_0	0.555852	0.110243	7	7
pseudo_13594	pseudo_transcript_1	0.237741	0.240356	3	3	pseudo_transcript_0	0.287079	-0.149217	3	3	pseudo_transcript_1	0.217928	0.16332	3	3
pseudo_13595	pseudo_transcript_0	0.503178	0.0970323	5	5	pseudo_transcript_0	0.94124	0.0650831	5	5	pseudo_transcript_0	0.749893	0.0494443	5	5
pseudo_13596	pseudo_transcript_0	0.515514	-0.0468988	6	6	pseudo_transcript_0	0.709549	-0.145486	6	6	pseudo_transcript_0	0.955909	0.0485223	6	6
pseudo_13597	pseudo_transcript_0	0.239774	0.17694	5	5	pseudo_transcript_0	0.173658	-0.233188	5	5	pseudo_transcript_0	0.798511	-0.0517087	5	5
pseudo_13598	pseudo_transcript_0	0.502967	-0.0859775	2	2	pseudo_transcript_0	0.237372	0.170699	2	2	pseudo_transcript_0	0.687221	0.0423605	2	2
pseudo_13599	pseudo_transcript_0	0.323708	-0.281058	5	5	pseudo_transcript_0	0.691151	-0.228917	5	5	pseudo_transcript_0	0.370605	-0.21759	5	5
pseudo_136	pseudo_transcript_0	0.185949	-0.310066	1	1	pseudo_transcript_0	0.117977	0.427722	1	1	pseudo_transcript_0	0.691018	0.0588277	1	1
pseudo_1360	pseudo_transcript_0	0.167982	0.544809	5	5	pseudo_transcript_0	0.749707	0.0670181	4	4	pseudo_transcript_0	0.342165	0.0878327	4	4
pseudo_13600	pseudo_transcript_0	0.188625	0.226811	4	4	pseudo_transcript_0	0.31465	0.215573	4	4	pseudo_transcript_0	0.22712	0.221192	4	4
pseudo_13601	pseudo_transcript_0	0.957703	0.0849369	2	2	pseudo_transcript_0	0.819124	0.0854614	2	2	pseudo_transcript_0	0.952026	0.0851992	2	2
pseudo_13602	pseudo_transcript_0	0.488777	-0.113185	5	5	pseudo_transcript_0	0.18818	-0.239539	5	5	pseudo_transcript_0	0.159261	-0.186209	5	5
pseudo_13603	pseudo_transcript_1	0.570185	0.107091	1	1	pseudo_transcript_1	0.193771	0.297138	1	1	pseudo_transcript_1	0.223704	0.202114	1	1
pseudo_13604	pseudo_transcript_0	0.402357	-0.039582	8	8	pseudo_transcript_0	0.621461	-0.00589733	8	8	pseudo_transcript_0	0.979726	0.121865	8	8
pseudo_13605	pseudo_transcript_0	0.78861	0.107557	6	6	pseudo_transcript_0	0.781437	0.152146	6	6	pseudo_transcript_0	0.713481	-0.0726432	6	6
pseudo_13606	pseudo_transcript_0	0.0730531	-0.298075	5	5	pseudo_transcript_0	0.770339	0.0895799	5	5	pseudo_transcript_0	0.163512	-0.0425029	5	5
pseudo_13607	pseudo_transcript_0	0.905469	0.0201465	5	5	pseudo_transcript_0	0.240739	0.18181	5	5	pseudo_transcript_0	0.417877	0.0728492	5	5
pseudo_13608	pseudo_transcript_0	0.434619	0.245119	6	6	pseudo_transcript_0	0.0567464	0.489856	6	6	pseudo_transcript_0	0.0844642	0.374451	6	6
pseudo_13609	pseudo_transcript_0	0.236224	-0.158941	2	2	pseudo_transcript_0	0.417236	0.125576	2	2	pseudo_transcript_1	0.779573	0.0912952	4	4
pseudo_1361	pseudo_transcript_0	0.145322	0.170059	4	4	pseudo_transcript_0	0.321649	-0.114071	4	4	pseudo_transcript_0	0.855774	0.0400981	4	4
pseudo_13610	pseudo_transcript_0	0.947977	0.0538213	4	4	pseudo_transcript_0	0.176668	-0.257169	4	4	pseudo_transcript_0	0.263923	-0.138454	4	4
pseudo_13611	pseudo_transcript_0	0.0459206	0.423295	7	7	pseudo_transcript_0	0.128063	0.333878	7	7	pseudo_transcript_0	0.0109764	0.309885	7	7
pseudo_13612	pseudo_transcript_0	0.00537141	-0.535984	6	6	pseudo_transcript_0	0.730307	0.0288489	6	6	pseudo_transcript_0	0.0309482	-0.25933	6	6
pseudo_13613	pseudo_transcript_0	0.917811	0.0223425	4	4	pseudo_transcript_0	0.43205	-0.0567275	4	4	pseudo_transcript_0	0.648708	-0.0750724	4	4
pseudo_13614	pseudo_transcript_0	0.960846	0.0788543	6	6	pseudo_transcript_0	0.444457	-0.0319931	6	6	pseudo_transcript_0	0.617163	-0.026687	6	6
pseudo_13615	pseudo_transcript_0	0.425509	-0.0962241	3	3	pseudo_transcript_0	0.408967	-0.151118	3	3	pseudo_transcript_0	0.354131	-0.123671	3	3
pseudo_13616	pseudo_transcript_0	0.254105	-0.122437	6	6	pseudo_transcript_0	0.287248	-0.210782	6	6	pseudo_transcript_0	0.134901	-0.184332	6	6
pseudo_13617	pseudo_transcript_0	0.398706	-0.130769	3	3	pseudo_transcript_0	0.985837	-0.00173203	3	3	pseudo_transcript_0	0.512716	-0.0662506	3	3
pseudo_13618	pseudo_transcript_0	0.0691868	-0.279987	4	4	pseudo_transcript_0	0.34254	-0.357156	4	4	pseudo_transcript_0	0.0476335	-0.333164	4	4
pseudo_13619	pseudo_transcript_0	0.876076	0.0246661	4	4	pseudo_transcript_0	0.259713	-0.177971	4	4	pseudo_transcript_0	0.455559	-0.0411376	4	4
pseudo_1362	pseudo_transcript_0	0.165779	0.314671	6	6	pseudo_transcript_0	0.121348	0.172457	6	6	pseudo_transcript_0	0.0459264	0.219067	6	6
pseudo_13620	pseudo_transcript_0	0.136824	0.189277	4	4	pseudo_transcript_0	0.0570716	0.291098	5	5	pseudo_transcript_0	0.0725587	0.157852	4	4
pseudo_13621	pseudo_transcript_0	0.0213554	-0.485391	6	6	pseudo_transcript_0	0.075775	0.239787	5	5	pseudo_transcript_0	0.571315	-0.071343	5	5
pseudo_13622	pseudo_transcript_0	0.0682228	-0.303811	5	5	pseudo_transcript_0	0.42058	-0.106319	5	5	pseudo_transcript_0	0.107629	-0.237349	5	5
pseudo_13623	pseudo_transcript_0	0.431517	0.153151	5	5	pseudo_transcript_0	0.341517	0.167167	5	5	pseudo_transcript_0	0.308595	0.169578	5	5
pseudo_13624	pseudo_transcript_0	0.179759	0.153593	4	4	pseudo_transcript_0	0.164891	0.216743	4	4	pseudo_transcript_0	0.0826009	0.185168	4	4
pseudo_13625	pseudo_transcript_0	0.916044	0.0192657	2	2	pseudo_transcript_0	0.0575344	-0.339486	2	2	pseudo_transcript_0	0.185422	-0.16011	2	2
pseudo_13626	pseudo_transcript_0	0.44768	-0.240559	5	5	pseudo_transcript_0	0.983055	0.073537	5	5	pseudo_transcript_0	0.512668	-0.0569676	5	5
pseudo_13627	pseudo_transcript_0	0.0991022	0.250034	4	4	pseudo_transcript_0	0.710845	-0.0491315	4	4	pseudo_transcript_0	0.37392	0.0888898	4	4
pseudo_13628	pseudo_transcript_0	0.489061	-0.0936102	4	4	pseudo_transcript_0	0.415856	0.237434	4	4	pseudo_transcript_0	0.856508	0.0208375	4	4
pseudo_13629	pseudo_transcript_0	0.637711	-0.049759	6	6	pseudo_transcript_0	0.0367573	-0.527731	6	6	pseudo_transcript_0	0.15287	-0.242956	6	6
pseudo_1363	pseudo_transcript_0	0.910469	-0.00638229	4	4	pseudo_transcript_0	0.242222	-0.14295	4	4	pseudo_transcript_0	0.388657	-0.0866694	4	4
pseudo_13630	pseudo_transcript_0	0.0791443	0.2881	5	5	pseudo_transcript_0	0.469706	-0.0516301	5	5	pseudo_transcript_0	0.448269	0.099777	5	5
pseudo_13631	pseudo_transcript_0	0.724027	0.128553	6	6	pseudo_transcript_0	0.0974271	-0.745269	6	6	pseudo_transcript_0	0.123364	-0.334464	6	6
pseudo_13632	pseudo_transcript_0	0.366104	-0.113145	3	3	pseudo_transcript_0	0.175408	0.161491	3	3	pseudo_transcript_0	0.800188	0.0241729	3	3
pseudo_13633	pseudo_transcript_0	0.516462	-0.35313	5	5	pseudo_transcript_0	0.84346	0.0199616	4	4	pseudo_transcript_0	0.414348	-0.128287	4	4
pseudo_13634	pseudo_transcript_0	0.0411942	0.420916	2	2	pseudo_transcript_0	0.593945	-0.0768915	2	2	pseudo_transcript_0	0.154233	0.172012	2	2
pseudo_13635	pseudo_transcript_0	0.73595	0.0340404	6	6	pseudo_transcript_0	0.165024	0.335365	6	6	pseudo_transcript_0	0.222557	0.0617492	6	6
pseudo_13636	pseudo_transcript_0	0.304114	0.167818	8	8	pseudo_transcript_0	0.842757	0.329124	8	8	pseudo_transcript_0	0.650452	0.199005	8	8
pseudo_13637	pseudo_transcript_0	0.32585	0.00328718	7	7	pseudo_transcript_0	0.874498	-0.1513	7	7	pseudo_transcript_0	0.672705	-0.119086	7	7
pseudo_13638	pseudo_transcript_0	0.926754	0.0203329	3	3	pseudo_transcript_0	0.702516	-0.12286	3	3	pseudo_transcript_0	0.729399	-0.0512636	3	3
pseudo_13639	pseudo_transcript_0	0.881425	0.227771	6	6	pseudo_transcript_0	0.627974	-0.00746474	6	6	pseudo_transcript_0	0.909837	0.12041	6	6
pseudo_1364	pseudo_transcript_0	0.526985	0.117693	1	1	pseudo_transcript_0	0.336496	0.202469	1	1	pseudo_transcript_0	0.307568	0.160081	1	1
pseudo_13640	pseudo_transcript_0	0.604913	0.0421849	4	4	pseudo_transcript_0	0.831089	-0.0265904	4	4	pseudo_transcript_0	0.852109	0.0144743	4	4
pseudo_13641	pseudo_transcript_0	0.80841	-0.0293666	4	4	pseudo_transcript_0	0.0838462	-0.258322	4	4	pseudo_transcript_0	0.496019	-0.163674	4	4
pseudo_13642	pseudo_transcript_0	0.57164	-0.109775	5	5	pseudo_transcript_0	0.875243	-0.0384958	5	5	pseudo_transcript_0	0.556638	-0.0517938	5	5
pseudo_13643	pseudo_transcript_0	0.839302	0.114906	6	6	pseudo_transcript_0	0.93155	-0.0160363	6	6	pseudo_transcript_0	0.961378	0.0726449	6	6
pseudo_13644	pseudo_transcript_0	0.198577	-0.353329	5	5	pseudo_transcript_0	0.0741414	-0.402553	5	5	pseudo_transcript_0	0.0534236	-0.354093	5	5
pseudo_13645	pseudo_transcript_0	0.580872	0.101154	3	3	pseudo_transcript_0	0.695347	0.0470619	3	3	pseudo_transcript_0	0.396541	0.0741079	3	3
pseudo_13646	pseudo_transcript_0	0.290903	0.168305	2	2	pseudo_transcript_0	0.968985	0.00304933	2	2	pseudo_transcript_0	0.589098	0.0856772	2	2
pseudo_13647	pseudo_transcript_0	0.135214	0.202841	3	3	pseudo_transcript_0	0.418184	0.0931425	3	3	pseudo_transcript_0	0.105564	0.147992	3	3
pseudo_13648	pseudo_transcript_0	0.272973	-0.175068	4	4	pseudo_transcript_0	0.00682159	-0.44294	4	4	pseudo_transcript_0	0.00960033	-0.294004	4	4
pseudo_13649	pseudo_transcript_0	0.586744	-0.0592706	3	3	pseudo_transcript_0	0.831313	0.0241882	3	3	pseudo_transcript_0	0.818591	-0.0175412	3	3
pseudo_1365	pseudo_transcript_0	0.797751	0.0436588	8	8	pseudo_transcript_0	0.577341	-0.196953	8	8	pseudo_transcript_0	0.789472	-0.110884	8	8
pseudo_13650	pseudo_transcript_0	0.591493	0.164538	5	5	pseudo_transcript_0	0.802688	-0.352823	5	5	pseudo_transcript_0	0.895296	-0.10749	5	5
pseudo_13651	pseudo_transcript_0	0.971683	0.0952667	6	6	pseudo_transcript_0	0.909524	-0.223448	6	6	pseudo_transcript_0	0.801014	-0.0548994	6	6
pseudo_13652	pseudo_transcript_0	0.726605	-0.122283	5	5	pseudo_transcript_0	0.381141	-0.184786	5	5	pseudo_transcript_0	0.397996	-0.163771	5	5
pseudo_13653	pseudo_transcript_0	0.668761	-0.0784273	5	5	pseudo_transcript_0	0.644492	-0.18302	5	5	pseudo_transcript_0	0.686819	-0.100883	5	5
pseudo_13654	pseudo_transcript_0	0.650196	-0.0111348	4	4	pseudo_transcript_0	0.509292	-0.0967132	4	4	pseudo_transcript_1	0.494837	-0.0523325	4	4
pseudo_13655	pseudo_transcript_0	0.209393	0.280527	6	6	pseudo_transcript_0	0.3882	-0.0705053	5	5	pseudo_transcript_0	0.987666	-0.0253212	5	5
pseudo_13656	pseudo_transcript_0	0.528999	-0.156015	8	8	pseudo_transcript_0	0.697881	-0.0535296	8	8	pseudo_transcript_0	0.680669	-0.137049	8	8
pseudo_13657	pseudo_transcript_0	0.726605	-0.0732174	5	5	pseudo_transcript_0	0.36066	0.15787	5	5	pseudo_transcript_0	0.415001	-0.00054985	5	5
pseudo_13658	pseudo_transcript_1	0.248163	-0.33221	7	7	pseudo_transcript_1	0.566854	-0.235062	7	7	pseudo_transcript_0	0.348403	0.302583	7	7
pseudo_13659	pseudo_transcript_0	0.549003	0.0801899	4	4	pseudo_transcript_0	0.755718	-0.0377596	4	4	pseudo_transcript_0	0.879303	0.0140104	4	4
pseudo_1366	pseudo_transcript_0	0.715551	0.0759688	6	6	pseudo_transcript_0	0.463008	0.10685	6	6	pseudo_transcript_0	0.566072	0.123275	6	6
pseudo_13660	pseudo_transcript_0	0.43551	-0.114899	3	3	pseudo_transcript_0	0.325447	0.132317	3	3	pseudo_transcript_0	0.97546	0.00870917	3	3
pseudo_13661	pseudo_transcript_0	0.461749	0.114261	3	3	pseudo_transcript_0	0.121199	0.194421	3	3	pseudo_transcript_0	0.103947	0.154341	3	3
pseudo_13662	pseudo_transcript_0	0.333078	-0.121583	3	3	pseudo_transcript_0	0.698928	0.0593413	3	3	pseudo_transcript_0	0.853993	-0.0311206	3	3
pseudo_13663	pseudo_transcript_0	0.789873	-0.0607385	5	5	pseudo_transcript_0	0.963462	-0.233928	5	5	pseudo_transcript_0	0.555517	-0.12612	5	5
pseudo_13664	pseudo_transcript_0	0.263744	-0.174937	3	3	pseudo_transcript_0	0.574027	0.0507957	3	3	pseudo_transcript_0	0.983208	-0.0620708	3	3
pseudo_13665	pseudo_transcript_0	0.586073	-0.0484549	5	5	pseudo_transcript_1	0.303933	0.201746	2	2	pseudo_transcript_1	0.178496	0.158119	2	2
pseudo_13666	pseudo_transcript_0	0.848071	-0.0954086	5	5	pseudo_transcript_0	0.227	-0.255805	5	5	pseudo_transcript_0	0.240557	-0.202768	5	5
pseudo_13667	pseudo_transcript_0	0.267185	0.129733	3	3	pseudo_transcript_0	0.727409	0.0422292	3	3	pseudo_transcript_0	0.371201	0.0859811	3	3
pseudo_13668	pseudo_transcript_0	0.119659	0.380679	6	6	pseudo_transcript_0	0.935479	0.0701661	6	6	pseudo_transcript_0	0.227512	0.192086	6	6
pseudo_13669	pseudo_transcript_0	0.219997	-0.224309	6	6	pseudo_transcript_0	0.626895	0.132934	6	6	pseudo_transcript_0	0.755988	-0.0617155	6	6
pseudo_1367	pseudo_transcript_0	0.612238	0.0264557	5	5	pseudo_transcript_0	0.755417	0.021355	5	5	pseudo_transcript_0	0.796576	0.0324148	5	5
pseudo_13670	pseudo_transcript_0	0.305788	0.391508	7	7	pseudo_transcript_0	0.125006	0.345466	7	7	pseudo_transcript_0	0.0680135	0.325318	7	7
pseudo_13671	pseudo_transcript_0	0.923443	0.0836436	8	8	pseudo_transcript_0	0.528281	-0.296172	8	8	pseudo_transcript_0	0.781353	-0.122277	8	8
pseudo_13672	pseudo_transcript_0	0.317392	0.137401	2	2	pseudo_transcript_0	0.466496	-0.132779	2	2	pseudo_transcript_0	0.995252	0.0023111	2	2
pseudo_13673	pseudo_transcript_0	0.439801	-0.0461751	5	5	pseudo_transcript_0	0.107126	0.219259	5	5	pseudo_transcript_0	0.444776	0.0850375	5	5
pseudo_13674	pseudo_transcript_0	0.6239	0.0967134	5	5	pseudo_transcript_0	0.14098	0.314142	5	5	pseudo_transcript_0	0.163007	0.128565	5	5
pseudo_13675	pseudo_transcript_0	0.763438	0.0076544	6	6	pseudo_transcript_0	0.722605	0.054944	6	6	pseudo_transcript_0	0.91528	-0.0150707	6	6
pseudo_13676	pseudo_transcript_1	0.484888	-0.126412	5	5	pseudo_transcript_1	0.631404	0.0955449	5	5	pseudo_transcript_0	0.728448	-0.141957	5	5
pseudo_13677	pseudo_transcript_0	0.415133	0.149907	4	4	pseudo_transcript_0	0.896615	-0.00382367	4	4	pseudo_transcript_0	0.542649	0.0926561	4	4
pseudo_13678	pseudo_transcript_0	0.561554	0.131816	5	5	pseudo_transcript_0	0.69946	-0.0821409	5	5	pseudo_transcript_0	0.873526	0.0802515	5	5
pseudo_13679	pseudo_transcript_0	0.642756	-0.102537	5	5	pseudo_transcript_0	0.217224	-0.266277	5	5	pseudo_transcript_0	0.314187	-0.12338	5	5
pseudo_1368	pseudo_transcript_0	0.808734	0.123824	6	6	pseudo_transcript_0	0.140001	-0.34472	6	6	pseudo_transcript_0	0.397928	-0.0913715	6	6
pseudo_13680	pseudo_transcript_0	0.226319	-0.195325	5	5	pseudo_transcript_0	0.291104	-0.160553	5	5	pseudo_transcript_0	0.137915	-0.144046	5	5
pseudo_13681	pseudo_transcript_0	0.0542272	-0.474703	4	4	pseudo_transcript_0	0.488013	-0.111702	4	4	pseudo_transcript_0	0.106866	-0.293203	4	4
pseudo_13682	pseudo_transcript_0	0.354187	-0.12624	2	2	pseudo_transcript_0	0.845859	-0.100089	2	2	pseudo_transcript_0	0.523479	-0.113164	2	2
pseudo_13683	pseudo_transcript_0	0.602977	-0.0579829	4	4	pseudo_transcript_0	0.99294	-0.0346646	4	4	pseudo_transcript_0	0.618101	-0.0466145	4	4
pseudo_13684	pseudo_transcript_0	0.379023	0.0933978	5	5	pseudo_transcript_0	0.429281	0.100051	5	5	pseudo_transcript_0	0.3162	0.0819686	5	5
pseudo_13685	pseudo_transcript_0	0.648048	0.0898581	7	7	pseudo_transcript_0	0.514277	-0.135142	7	7	pseudo_transcript_0	0.829276	0.0471408	7	7
pseudo_13686	pseudo_transcript_0	0.821928	-0.159627	6	6	pseudo_transcript_0	0.136564	-0.137891	6	6	pseudo_transcript_0	0.427504	-0.177411	6	6
pseudo_13687	pseudo_transcript_0	0.0807131	0.410481	7	7	pseudo_transcript_0	0.782978	0.0929356	7	7	pseudo_transcript_0	0.0868994	0.193974	7	7
pseudo_13688	pseudo_transcript_0	0.211346	0.17329	4	4	pseudo_transcript_0	0.10913	0.283123	4	4	pseudo_transcript_0	0.0482663	0.258431	4	4
pseudo_13689	pseudo_transcript_0	0.577113	0.0604807	4	4	pseudo_transcript_0	0.693919	0.0467502	4	4	pseudo_transcript_0	0.550108	0.0955638	4	4
pseudo_1369	pseudo_transcript_0	0.862391	0.0620462	6	6	pseudo_transcript_0	0.80988	-0.0571939	6	6	pseudo_transcript_0	0.937697	-0.0330407	6	6
pseudo_13690	pseudo_transcript_0	0.76103	0.0878742	5	5	pseudo_transcript_0	0.984052	-0.107594	5	5	pseudo_transcript_0	0.895296	0.0664094	5	5
pseudo_13691	pseudo_transcript_0	0.755212	0.0808125	7	7	pseudo_transcript_0	0.22489	0.388741	7	7	pseudo_transcript_0	0.278141	0.163189	7	7
pseudo_13692	pseudo_transcript_0	0.28423	0.192591	5	5	pseudo_transcript_0	0.781826	0.0830355	5	5	pseudo_transcript_0	0.402677	0.122205	5	5
pseudo_13693	pseudo_transcript_0	0.933789	-0.22142	6	6	pseudo_transcript_0	0.428552	0.0842895	6	6	pseudo_transcript_0	0.768193	-0.0785694	6	6
pseudo_13694	pseudo_transcript_0	0.620277	0.0739474	3	3	pseudo_transcript_0	0.462459	-0.16203	3	3	pseudo_transcript_0	0.739154	-0.0440416	3	3
pseudo_13695	pseudo_transcript_0	0.451401	0.13136	5	5	pseudo_transcript_0	0.577099	-0.0505566	5	5	pseudo_transcript_0	0.848578	0.0127444	5	5
pseudo_13696	pseudo_transcript_1	0.0387887	-0.328075	5	5	pseudo_transcript_1	0.842865	0.033437	5	5	pseudo_transcript_1	0.16326	-0.165525	5	5
pseudo_13697	pseudo_transcript_0	0.748139	-0.480337	5	5	pseudo_transcript_0	0.809458	-0.148668	5	5	pseudo_transcript_0	0.487182	-0.247484	5	5
pseudo_13698	pseudo_transcript_0	0.3782	0.170652	8	8	pseudo_transcript_0	0.356477	0.216179	8	8	pseudo_transcript_0	0.244147	0.306825	8	8
pseudo_13699	pseudo_transcript_0	0.861382	0.0114812	5	5	pseudo_transcript_0	0.371574	0.250095	6	6	pseudo_transcript_0	0.965675	-0.0521398	5	5
pseudo_137	pseudo_transcript_0	0.0185283	-0.394189	6	6	pseudo_transcript_0	0.259468	-0.182752	6	6	pseudo_transcript_0	0.0463429	-0.375508	6	6
pseudo_1370	pseudo_transcript_0	0.210533	-0.256504	5	5	pseudo_transcript_0	0.335631	0.188046	5	5	pseudo_transcript_0	0.82378	0.0183461	5	5
pseudo_13700	pseudo_transcript_0	0.556433	0.122999	4	4	pseudo_transcript_0	0.614317	-0.098574	4	4	pseudo_transcript_0	0.779573	0.0111469	4	4
pseudo_13701	pseudo_transcript_0	0.2965	-0.208152	5	5	pseudo_transcript_0	0.751937	0.0924417	5	5	pseudo_transcript_0	0.623488	-0.089123	5	5
pseudo_13702	pseudo_transcript_0	0.152472	-0.297261	5	5	pseudo_transcript_0	0.96313	-0.125019	5	5	pseudo_transcript_0	0.405502	-0.124127	5	5
pseudo_13703	pseudo_transcript_0	0.625739	-0.0715334	4	4	pseudo_transcript_0	0.907679	-0.0866	4	4	pseudo_transcript_0	0.694358	-0.0595694	4	4
pseudo_13704	pseudo_transcript_0	0.536957	0.0334561	6	6	pseudo_transcript_0	0.362089	-0.298436	6	6	pseudo_transcript_0	0.907419	-0.0365441	6	6
pseudo_13705	pseudo_transcript_0	0.46781	-0.362905	4	4	pseudo_transcript_0	0.242785	-0.189212	4	4	pseudo_transcript_0	0.229284	-0.248943	4	4
pseudo_13706	pseudo_transcript_0	0.151427	-0.3825	4	4	pseudo_transcript_0	0.233703	-0.163721	4	4	pseudo_transcript_0	0.0883777	-0.357165	4	4
pseudo_13707	pseudo_transcript_0	0.790179	0.0643485	4	4	pseudo_transcript_0	0.956915	0.00780227	4	4	pseudo_transcript_0	0.928147	0.0327176	4	4
pseudo_13708	pseudo_transcript_0	0.552402	-0.0849501	4	4	pseudo_transcript_0	0.616938	-0.115643	4	4	pseudo_transcript_0	0.508521	-0.0851644	4	4
pseudo_13709	pseudo_transcript_0	0.289938	0.118433	3	3	pseudo_transcript_0	0.576962	0.0723041	3	3	pseudo_transcript_0	0.301894	0.0953684	3	3
pseudo_1371	pseudo_transcript_0	0.339254	0.165576	3	3	pseudo_transcript_0	0.362451	0.272247	3	3	pseudo_transcript_0	0.0564276	0.218912	3	3
pseudo_13710	pseudo_transcript_0	0.0319672	-0.244432	4	4	pseudo_transcript_0	0.274159	0.19149	4	4	pseudo_transcript_0	0.595246	-0.0633538	4	4
pseudo_13711	pseudo_transcript_0	0.924837	-0.110385	5	5	pseudo_transcript_0	0.0375863	0.455107	5	5	pseudo_transcript_0	0.154851	0.189021	5	5
pseudo_13712	pseudo_transcript_0	0.330018	-0.129415	4	4	pseudo_transcript_0	0.156419	0.241515	4	4	pseudo_transcript_0	0.723564	0.0886788	4	4
pseudo_13713	pseudo_transcript_0	0.553951	0.119913	4	4	pseudo_transcript_0	0.0604686	0.519577	4	4	pseudo_transcript_0	0.0191191	0.270968	4	4
pseudo_13714	pseudo_transcript_0	0.620001	-0.09643	8	8	pseudo_transcript_0	0.190324	-0.35941	8	8	pseudo_transcript_0	0.277419	-0.172327	8	8
pseudo_13715	pseudo_transcript_0	0.642756	0.0959665	5	5	pseudo_transcript_0	0.62343	-0.0716251	5	5	pseudo_transcript_0	0.979668	0.0357516	5	5
pseudo_13716	pseudo_transcript_0	0.514098	-0.104565	4	4	pseudo_transcript_0	0.289355	0.130044	4	4	pseudo_transcript_0	0.715874	0.0468306	4	4
pseudo_13717	pseudo_transcript_0	0.816644	-0.156459	6	6	pseudo_transcript_0	0.573779	0.00667037	6	6	pseudo_transcript_0	0.779285	-0.0748942	6	6
pseudo_13718	pseudo_transcript_0	0.820622	0.0257813	4	4	pseudo_transcript_0	0.53227	-0.14121	4	4	pseudo_transcript_0	0.695049	-0.0480036	4	4
pseudo_13719	pseudo_transcript_0	0.695783	-0.0525568	4	4	pseudo_transcript_0	0.153858	0.177056	3	3	pseudo_transcript_0	0.942781	-0.00456607	3	3
pseudo_1372	pseudo_transcript_0	0.425351	0.221306	6	6	pseudo_transcript_0	0.372184	0.194762	6	6	pseudo_transcript_0	0.204597	0.255575	6	6
pseudo_13720	pseudo_transcript_0	0.991086	0.0584387	5	5	pseudo_transcript_0	0.0373574	0.402777	5	5	pseudo_transcript_0	0.124479	0.244773	5	5
pseudo_13721	pseudo_transcript_0	0.562482	-0.0623709	7	7	pseudo_transcript_0	0.836795	-0.0598601	6	6	pseudo_transcript_0	0.799246	-0.0393951	6	6
pseudo_13722	pseudo_transcript_0	0.0326829	-0.605055	9	9	pseudo_transcript_0	0.626172	-0.098408	9	9	pseudo_transcript_0	0.161471	-0.459758	9	9
pseudo_13723	pseudo_transcript_0	0.0563226	0.307775	6	6	pseudo_transcript_0	0.188503	0.203865	6	6	pseudo_transcript_0	0.0416251	0.302743	6	6
pseudo_13724	pseudo_transcript_0	0.27249	0.0939782	5	5	pseudo_transcript_0	0.377529	-0.343455	5	5	pseudo_transcript_0	0.622897	-0.0829029	5	5
pseudo_13725	pseudo_transcript_0	0.521964	0.37448	8	8	pseudo_transcript_0	0.663877	0.114436	8	8	pseudo_transcript_0	0.367069	0.212701	8	8
pseudo_13726	pseudo_transcript_0	0.689064	0.0960825	5	5	pseudo_transcript_0	0.391184	-0.147357	5	5	pseudo_transcript_0	0.371498	-0.0202189	5	5
pseudo_13727	pseudo_transcript_0	0.919688	-0.0567199	6	6	pseudo_transcript_0	0.311949	-0.0449179	5	5	pseudo_transcript_0	0.66665	-0.133372	5	5
pseudo_13728	pseudo_transcript_0	0.961147	0.105509	6	6	pseudo_transcript_0	0.103726	0.344465	6	6	pseudo_transcript_0	0.296671	0.148971	6	6
pseudo_13729	pseudo_transcript_0	0.277452	-0.315713	4	4	pseudo_transcript_0	0.856235	-0.314953	4	4	pseudo_transcript_0	0.936319	-0.401811	4	4
pseudo_1373	pseudo_transcript_0	0.366976	0.122678	6	6	pseudo_transcript_0	0.491267	0.096386	6	6	pseudo_transcript_0	0.279034	0.0943621	6	6
pseudo_13730	pseudo_transcript_0	0.41011	-0.107426	2	2	pseudo_transcript_0	0.296249	0.148871	2	2	pseudo_transcript_0	0.859884	0.0207226	2	2
pseudo_13731	pseudo_transcript_0	0.330856	-0.228701	6	6	pseudo_transcript_0	0.692927	0.141696	6	6	pseudo_transcript_0	0.758308	-0.107905	6	6
pseudo_13732	pseudo_transcript_0	0.514708	-0.0658428	3	3	pseudo_transcript_0	0.500984	-0.121029	3	3	pseudo_transcript_0	0.436134	-0.0934357	3	3
pseudo_13733	pseudo_transcript_0	0.104338	-0.243322	6	6	pseudo_transcript_0	0.0773698	-0.364018	6	6	pseudo_transcript_0	0.0142932	-0.256291	6	6
pseudo_13734	pseudo_transcript_0	0.991416	-0.040202	5	5	pseudo_transcript_0	0.17791	-0.101601	5	5	pseudo_transcript_0	0.282003	-0.0381612	5	5
pseudo_13735	pseudo_transcript_0	0.0407413	0.395309	2	2	pseudo_transcript_0	0.622528	-0.0683742	2	2	pseudo_transcript_0	0.139862	0.163467	2	2
pseudo_13736	pseudo_transcript_0	0.60459	0.0764627	4	4	pseudo_transcript_0	0.966195	-0.0326059	4	4	pseudo_transcript_0	0.736913	0.0295602	4	4
pseudo_13737	pseudo_transcript_0	0.374777	-0.0632805	5	5	pseudo_transcript_0	0.48911	-0.0207989	5	5	pseudo_transcript_0	0.321066	-0.136304	5	5
pseudo_13738	pseudo_transcript_0	0.49859	0.12051	6	6	pseudo_transcript_0	0.128161	0.442351	6	6	pseudo_transcript_0	0.618237	0.237883	6	6
pseudo_13739	pseudo_transcript_0	0.222523	0.281552	1	1	pseudo_transcript_0	0.531022	-0.129963	1	1	pseudo_transcript_0	0.612884	0.0757946	1	1
pseudo_1374	pseudo_transcript_0	0.143946	-0.199711	3	3	pseudo_transcript_0	0.702915	-0.0636563	3	3	pseudo_transcript_0	0.297368	-0.131683	3	3
pseudo_13740	pseudo_transcript_0	0.222994	-0.010443	6	6	pseudo_transcript_0	0.0785241	0.27024	6	6	pseudo_transcript_0	0.78397	0.0515278	6	6
pseudo_13741	pseudo_transcript_0	0.207533	-0.319905	5	5	pseudo_transcript_0	0.935608	-0.022187	5	5	pseudo_transcript_0	0.360423	-0.132848	5	5
pseudo_13742	pseudo_transcript_0	0.34959	-0.0405627	6	6	pseudo_transcript_0	0.281945	0.0209651	6	6	pseudo_transcript_0	0.69311	0.0974812	6	6
pseudo_13743	pseudo_transcript_0	0.129093	0.275043	6	6	pseudo_transcript_0	0.411033	0.157826	6	6	pseudo_transcript_0	0.189768	0.198571	6	6
pseudo_13744	pseudo_transcript_0	0.560065	-0.0757575	2	2	pseudo_transcript_0	0.589391	0.177246	2	2	pseudo_transcript_0	0.764564	0.0507444	2	2
pseudo_13745	pseudo_transcript_0	0.836129	-0.048302	4	4	pseudo_transcript_0	0.364032	0.0803401	4	4	pseudo_transcript_0	0.595893	0.0328478	4	4
pseudo_13746	pseudo_transcript_0	0.191018	-0.209398	2	2	pseudo_transcript_0	0.230639	-0.209309	2	2	pseudo_transcript_0	0.142363	-0.209354	2	2
pseudo_13747	pseudo_transcript_0	0.534544	-0.278262	5	5	pseudo_transcript_0	0.525643	0.186183	5	5	pseudo_transcript_0	0.947701	-0.144873	5	5
pseudo_13748	pseudo_transcript_0	0.360695	-0.177975	5	5	pseudo_transcript_0	0.86639	-0.0483588	5	5	pseudo_transcript_0	0.339745	-0.0693012	5	5
pseudo_13749	pseudo_transcript_0	0.780648	-0.0279783	5	5	pseudo_transcript_0	0.778311	-0.0230968	5	5	pseudo_transcript_0	0.87616	-0.0587595	5	5
pseudo_1375	pseudo_transcript_0	0.937666	-0.0417051	4	4	pseudo_transcript_0	0.322559	-0.175025	4	4	pseudo_transcript_0	0.469792	-0.108365	4	4
pseudo_13750	pseudo_transcript_0	0.552109	-0.0302007	5	5	pseudo_transcript_0	0.487804	0.129539	5	5	pseudo_transcript_0	0.894635	0.102562	5	5
pseudo_13751	pseudo_transcript_0	0.139904	0.232556	6	6	pseudo_transcript_0	0.868387	-0.0191966	6	6	pseudo_transcript_0	0.386536	0.0850454	6	6
pseudo_13752	pseudo_transcript_0	0.826091	-0.126756	5	5	pseudo_transcript_0	0.189581	-0.173002	5	5	pseudo_transcript_0	0.23131	-0.1612	5	5
pseudo_13753	pseudo_transcript_1	0.0599642	0.271338	4	4	pseudo_transcript_0	0.073161	-0.232342	3	3	pseudo_transcript_1	0.109534	0.162613	4	4
pseudo_13754	pseudo_transcript_0	0.988566	0.135069	7	7	pseudo_transcript_0	0.25822	-0.165375	7	7	pseudo_transcript_0	0.407907	-0.0885952	7	7
pseudo_13755	pseudo_transcript_0	0.912796	0.404502	6	6	pseudo_transcript_0	0.197734	0.464751	6	6	pseudo_transcript_0	0.0542107	0.32582	6	6
pseudo_13756	pseudo_transcript_0	0.438626	0.162401	6	6	pseudo_transcript_0	0.307325	-0.156577	6	6	pseudo_transcript_0	0.832405	-0.0585006	6	6
pseudo_13757	pseudo_transcript_0	0.902621	-0.110216	6	6	pseudo_transcript_0	0.905006	0.0713034	6	6	pseudo_transcript_0	0.931026	-0.111964	6	6
pseudo_13758	pseudo_transcript_0	0.139956	-0.345841	5	5	pseudo_transcript_0	0.363731	0.173897	5	5	pseudo_transcript_0	0.770894	-0.0972609	5	5
pseudo_13759	pseudo_transcript_1	0.0517639	0.272451	7	7	pseudo_transcript_1	0.792451	0.0730269	7	7	pseudo_transcript_1	0.301284	0.0834804	7	7
pseudo_1376	pseudo_transcript_0	0.135299	0.237361	2	2	pseudo_transcript_0	0.962682	0.00509587	2	2	pseudo_transcript_0	0.298974	0.121229	2	2
pseudo_13760	pseudo_transcript_0	0.786576	0.117784	6	6	pseudo_transcript_0	0.476552	0.217953	6	6	pseudo_transcript_0	0.386536	0.121328	6	6
pseudo_13761	pseudo_transcript_0	0.723813	-0.150697	7	7	pseudo_transcript_0	0.199764	-0.357335	7	7	pseudo_transcript_0	0.33905	-0.219423	7	7
pseudo_13762	pseudo_transcript_0	0.717472	-0.0394241	3	3	pseudo_transcript_0	0.16982	-0.202767	3	3	pseudo_transcript_0	0.169613	-0.121096	3	3
pseudo_13763	pseudo_transcript_0	0.75379	0.0828651	5	5	pseudo_transcript_0	0.417942	0.158598	5	5	pseudo_transcript_0	0.334279	0.174824	5	5
pseudo_13764	pseudo_transcript_0	0.876037	0.00412555	5	5	pseudo_transcript_0	0.516718	-0.128617	5	5	pseudo_transcript_0	0.513744	-0.0706181	5	5
pseudo_13765	pseudo_transcript_0	0.885831	-0.0361876	5	5	pseudo_transcript_0	0.735558	0.0552707	5	5	pseudo_transcript_0	0.696062	0.0422983	5	5
pseudo_13766	pseudo_transcript_0	0.711608	0.217335	6	6	pseudo_transcript_0	0.521414	0.158602	6	6	pseudo_transcript_0	0.611268	0.0679815	6	6
pseudo_13767	pseudo_transcript_0	0.0590705	0.257299	5	5	pseudo_transcript_0	0.242749	0.135529	5	5	pseudo_transcript_0	0.0431185	0.196066	5	5
pseudo_13768	pseudo_transcript_0	0.58633	0.134775	6	6	pseudo_transcript_0	0.70418	-0.284486	6	6	pseudo_transcript_0	0.807505	-0.0193507	6	6
pseudo_13769	pseudo_transcript_0	0.180917	-0.501183	6	6	pseudo_transcript_0	0.911935	-0.496377	6	6	pseudo_transcript_0	0.634994	-0.486403	6	6
pseudo_1377	pseudo_transcript_0	0.412347	0.124075	2	2	pseudo_transcript_0	0.895664	0.0183167	2	2	pseudo_transcript_0	0.505565	0.0711959	2	2
pseudo_13770	pseudo_transcript_0	0.498409	-0.0885853	4	4	pseudo_transcript_0	0.938746	0.00339779	4	4	pseudo_transcript_0	0.662207	-0.0178592	4	4
pseudo_13771	pseudo_transcript_0	0.424016	-0.164386	2	2	pseudo_transcript_0	0.271391	-0.214499	2	2	pseudo_transcript_0	0.10628	-0.189443	2	2
pseudo_13772	pseudo_transcript_0	0.52066	0.1815	2	2	pseudo_transcript_0	0.0526903	0.320946	2	2	pseudo_transcript_0	0.107141	0.251223	2	2
pseudo_13773	pseudo_transcript_0	0.594672	0.258004	6	6	pseudo_transcript_0	0.868088	-0.128617	6	6	pseudo_transcript_0	0.737507	0.11485	6	6
pseudo_13774	pseudo_transcript_0	0.702293	-0.0235904	4	4	pseudo_transcript_0	0.168605	0.221832	4	4	pseudo_transcript_0	0.42295	0.0737855	4	4
pseudo_13775	pseudo_transcript_0	0.2965	0.196931	5	5	pseudo_transcript_1	0.0307305	-0.308699	5	5	pseudo_transcript_1	0.320251	-0.135648	5	5
pseudo_13776	pseudo_transcript_0	0.867694	0.0170075	4	4	pseudo_transcript_0	0.0208095	0.36313	4	4	pseudo_transcript_0	0.162823	0.235775	4	4
pseudo_13777	pseudo_transcript_0	0.430124	0.163709	4	4	pseudo_transcript_0	0.0120792	-0.367279	4	4	pseudo_transcript_0	0.23476	-0.108494	4	4
pseudo_13778	pseudo_transcript_0	0.99967	-0.0358257	5	5	pseudo_transcript_0	0.501222	0.0214684	5	5	pseudo_transcript_0	0.961679	-0.0118205	5	5
pseudo_13779	pseudo_transcript_0	0.0326231	-0.185567	8	8	pseudo_transcript_0	0.783808	-0.236426	8	8	pseudo_transcript_0	0.198166	-0.385366	8	8
pseudo_1378	pseudo_transcript_0	0.884473	0.0943084	4	4	pseudo_transcript_0	0.925417	0.0338879	4	4	pseudo_transcript_0	0.743264	0.060254	4	4
pseudo_13780	pseudo_transcript_1	0.133558	0.24931	4	4	pseudo_transcript_1	0.126497	-0.194009	4	4	pseudo_transcript_0	0.494293	-0.0495455	8	8
pseudo_13781	pseudo_transcript_0	0.976563	0.0539071	5	5	pseudo_transcript_0	0.0352776	0.311614	5	5	pseudo_transcript_0	0.123254	0.163466	5	5
pseudo_13782	pseudo_transcript_0	0.55838	-0.122341	3	3	pseudo_transcript_0	0.109527	-0.248047	3	3	pseudo_transcript_0	0.136788	-0.185194	3	3
pseudo_13783	pseudo_transcript_0	0.420455	0.0857198	5	5	pseudo_transcript_0	0.387057	0.0847784	5	5	pseudo_transcript_0	0.293752	0.15422	5	5
pseudo_13784	pseudo_transcript_0	0.0750468	-0.232275	4	4	pseudo_transcript_0	0.0547141	0.228446	4	4	pseudo_transcript_0	0.901459	0.0120367	4	4
pseudo_13785	pseudo_transcript_0	0.491351	-0.117833	2	2	pseudo_transcript_0	0.225552	-0.187997	2	2	pseudo_transcript_0	0.191194	-0.152915	2	2
pseudo_13786	pseudo_transcript_0	0.91955	-0.0722259	8	8	pseudo_transcript_0	0.196748	0.203402	8	8	pseudo_transcript_0	0.339354	0.0894052	8	8
pseudo_13787	pseudo_transcript_0	0.815947	0.176024	4	4	pseudo_transcript_0	0.257163	-0.145543	4	4	pseudo_transcript_0	0.984716	-0.0502803	4	4
pseudo_13788	pseudo_transcript_0	0.115188	0.341997	7	7	pseudo_transcript_0	0.413426	-0.077546	7	7	pseudo_transcript_0	0.58461	0.0930143	7	7
pseudo_13789	pseudo_transcript_0	0.854977	0.233249	6	6	pseudo_transcript_0	0.353151	-0.25413	6	6	pseudo_transcript_0	0.755408	0.0983021	6	6
pseudo_1379	pseudo_transcript_0	0.640896	-0.0302732	4	4	pseudo_transcript_0	0.476401	0.0424268	4	4	pseudo_transcript_0	0.903679	0.0060768	4	4
pseudo_13790	pseudo_transcript_0	0.695229	-0.0409597	3	3	pseudo_transcript_0	0.10278	0.269348	3	3	pseudo_transcript_0	0.249688	0.114194	3	3
pseudo_13791	pseudo_transcript_0	0.215973	-0.162993	3	3	pseudo_transcript_0	0.944249	0.00818278	3	3	pseudo_transcript_0	0.369471	-0.0774053	3	3
pseudo_13792	pseudo_transcript_0	0.788042	0.123768	4	4	pseudo_transcript_0	0.26407	0.152277	4	4	pseudo_transcript_0	0.284841	0.0834063	4	4
pseudo_13793	pseudo_transcript_0	0.353495	-0.187361	6	6	pseudo_transcript_0	0.122632	-0.2152	6	6	pseudo_transcript_0	0.0609228	-0.282796	6	6
pseudo_13794	pseudo_transcript_0	0.574298	0.0674796	3	3	pseudo_transcript_0	0.205415	-0.158614	3	3	pseudo_transcript_0	0.578679	-0.0455671	3	3
pseudo_13795	pseudo_transcript_0	0.430065	-0.275305	5	5	pseudo_transcript_0	0.0412484	0.323431	5	5	pseudo_transcript_0	0.672128	0.0880887	5	5
pseudo_13796	pseudo_transcript_0	0.123716	0.312644	2	2	pseudo_transcript_0	0.520534	-0.118383	2	2	pseudo_transcript_0	0.563826	0.0971306	2	2
pseudo_13797	pseudo_transcript_0	0.341635	0.20979	4	4	pseudo_transcript_0	0.971393	-0.0366254	4	4	pseudo_transcript_0	0.665599	0.0865823	4	4
pseudo_13798	pseudo_transcript_0	0.755828	-0.100657	4	4	pseudo_transcript_0	0.586139	0.029588	4	4	pseudo_transcript_0	0.99739	0.0142612	4	4
pseudo_13799	pseudo_transcript_1	0.164109	-0.191086	2	2	pseudo_transcript_1	0.257292	-0.174484	2	2	pseudo_transcript_1	0.115452	-0.182785	2	2
pseudo_138	pseudo_transcript_0	0.0525136	0.577594	4	4	pseudo_transcript_0	0.385073	0.179597	4	4	pseudo_transcript_0	0.0476335	0.338012	4	4
pseudo_1380	pseudo_transcript_0	0.142296	0.248944	7	7	pseudo_transcript_0	0.687366	-0.093113	7	7	pseudo_transcript_0	0.331967	0.125528	7	7
pseudo_13800	pseudo_transcript_0	0.827671	0.00716367	8	8	pseudo_transcript_0	0.433273	-0.0829697	8	8	pseudo_transcript_0	0.55093	-0.13195	8	8
pseudo_13801	pseudo_transcript_0	0.696467	-0.0113452	4	4	pseudo_transcript_0	0.00758434	-0.38596	4	4	pseudo_transcript_0	0.0456757	-0.236568	4	4
pseudo_13802	pseudo_transcript_0	0.27419	-0.0985616	4	4	pseudo_transcript_0	0.617266	0.0590847	4	4	pseudo_transcript_0	0.537088	0.000767122	4	4
pseudo_13803	pseudo_transcript_0	0.613986	0.125126	4	4	pseudo_transcript_0	0.280336	-0.182721	4	4	pseudo_transcript_0	0.770983	-0.0342846	4	4
pseudo_13804	pseudo_transcript_0	0.951498	-0.109174	5	5	pseudo_transcript_0	0.660404	-0.0697792	5	5	pseudo_transcript_0	0.763237	-0.0940093	5	5
pseudo_13805	pseudo_transcript_0	0.648881	0.140539	8	8	pseudo_transcript_0	0.306887	-0.10813	8	8	pseudo_transcript_0	0.381261	-0.046713	8	8
pseudo_13806	pseudo_transcript_0	0.968974	-0.116879	5	5	pseudo_transcript_0	0.393951	-0.126562	5	5	pseudo_transcript_0	0.631786	-0.116032	5	5
pseudo_13807	pseudo_transcript_0	0.757073	0.0945543	7	7	pseudo_transcript_0	0.430915	-0.0408147	7	7	pseudo_transcript_0	0.649685	-0.00531068	7	7
pseudo_13808	pseudo_transcript_0	0.717927	0.102468	5	5	pseudo_transcript_0	0.0610991	0.314694	5	5	pseudo_transcript_0	0.173323	0.214864	5	5
pseudo_13809	pseudo_transcript_0	0.151171	0.366491	5	5	pseudo_transcript_0	0.889705	0.221074	5	5	pseudo_transcript_0	0.525121	0.344932	5	5
pseudo_1381	pseudo_transcript_0	0.575849	0.0702365	4	4	pseudo_transcript_0	0.0505668	0.261836	4	4	pseudo_transcript_0	0.0970829	0.166036	4	4
pseudo_13810	pseudo_transcript_0	0.529737	0.114389	4	4	pseudo_transcript_0	0.124087	0.185342	4	4	pseudo_transcript_0	0.130182	0.24848	4	4
pseudo_13811	pseudo_transcript_0	0.573856	-0.0642363	7	7	pseudo_transcript_0	0.0828726	0.300429	7	7	pseudo_transcript_0	0.397196	0.0827694	7	7
pseudo_13812	pseudo_transcript_0	0.159064	-0.0522526	7	7	pseudo_transcript_0	0.752082	0.088717	7	7	pseudo_transcript_0	0.624993	-0.0937907	7	7
pseudo_13813	pseudo_transcript_0	0.93602	-0.0335223	5	5	pseudo_transcript_0	0.409615	0.0953449	5	5	pseudo_transcript_0	0.664828	0.0132648	5	5
pseudo_13814	pseudo_transcript_0	0.619807	-0.0554131	5	5	pseudo_transcript_0	0.909483	-0.0280481	5	5	pseudo_transcript_0	0.579293	0.00972738	5	5
pseudo_13815	pseudo_transcript_0	0.653462	0.0574893	3	3	pseudo_transcript_0	0.66734	0.0497558	3	3	pseudo_transcript_0	0.535919	0.0536225	3	3
pseudo_13816	pseudo_transcript_0	0.299069	0.21508	7	7	pseudo_transcript_0	0.711069	0.184438	7	7	pseudo_transcript_0	0.275958	0.266577	7	7
pseudo_13817	pseudo_transcript_0	0.218439	0.227867	6	6	pseudo_transcript_0	0.908921	-0.095935	6	6	pseudo_transcript_0	0.423517	0.169532	6	6
pseudo_13818	pseudo_transcript_0	0.0569354	-0.250201	5	5	pseudo_transcript_0	0.248336	-0.218339	5	5	pseudo_transcript_0	0.0499109	-0.214004	5	5
pseudo_13819	pseudo_transcript_0	0.904703	-0.020993	3	3	pseudo_transcript_0	0.190612	0.229704	3	3	pseudo_transcript_0	0.226927	0.104356	3	3
pseudo_1382	pseudo_transcript_0	0.887306	0.0239141	1	1	pseudo_transcript_0	0.631164	-0.0992234	1	1	pseudo_transcript_0	0.794147	-0.0376546	1	1
pseudo_13820	pseudo_transcript_0	0.00980654	-0.316579	4	4	pseudo_transcript_0	0.219572	-0.201574	4	4	pseudo_transcript_0	0.0222427	-0.308077	4	4
pseudo_13821	pseudo_transcript_0	0.22626	-0.15752	3	3	pseudo_transcript_0	0.156555	-0.555782	4	4	pseudo_transcript_0	0.221986	-0.120353	3	3
pseudo_13822	pseudo_transcript_0	0.267868	0.392467	7	7	pseudo_transcript_0	0.473858	-0.226554	7	7	pseudo_transcript_0	0.997466	0.113825	7	7
pseudo_13823	pseudo_transcript_0	0.140029	-0.212775	3	3	pseudo_transcript_0	0.783822	-0.0607823	3	3	pseudo_transcript_0	0.333773	-0.136779	3	3
pseudo_13824	pseudo_transcript_0	0.201687	-0.294862	6	6	pseudo_transcript_0	0.47773	0.0970238	6	6	pseudo_transcript_0	0.576439	-0.0843877	6	6
pseudo_13825	pseudo_transcript_0	0.208821	0.259125	4	4	pseudo_transcript_0	0.746883	0.0270029	4	4	pseudo_transcript_0	0.262328	0.120735	4	4
pseudo_13826	pseudo_transcript_0	0.270551	0.162017	4	4	pseudo_transcript_0	0.757844	-0.115923	4	4	pseudo_transcript_0	0.599136	0.0558502	4	4
pseudo_13827	pseudo_transcript_0	0.74798	-0.111162	8	8	pseudo_transcript_0	0.611505	0.0888911	8	8	pseudo_transcript_0	0.699151	-0.12656	8	8
pseudo_13828	pseudo_transcript_0	0.232263	0.236962	3	3	pseudo_transcript_0	0.726197	0.0883479	3	3	pseudo_transcript_0	0.405621	0.162655	3	3
pseudo_13829	pseudo_transcript_0	0.125327	-0.471989	6	6	pseudo_transcript_0	0.169345	-0.27249	6	6	pseudo_transcript_0	0.058545	-0.31412	6	6
pseudo_1383	pseudo_transcript_0	0.429583	-0.0470051	4	4	pseudo_transcript_0	0.078093	-0.417133	4	4	pseudo_transcript_0	0.132091	-0.232069	4	4
pseudo_13830	pseudo_transcript_0	0.0317522	0.336543	3	3	pseudo_transcript_0	0.519295	-0.0836803	3	3	pseudo_transcript_0	0.252362	0.126431	3	3
pseudo_13831	pseudo_transcript_0	0.17257	-0.287432	8	8	pseudo_transcript_0	0.867279	-0.145399	8	8	pseudo_transcript_0	0.452362	-0.244605	8	8
pseudo_13832	pseudo_transcript_0	0.0187423	-0.342366	3	3	pseudo_transcript_0	0.0491615	-0.317683	3	3	pseudo_transcript_0	0.00930476	-0.330025	3	3
pseudo_13833	pseudo_transcript_0	0.351208	0.18956	5	5	pseudo_transcript_0	0.519414	0.0342868	5	5	pseudo_transcript_0	0.419319	0.164098	5	5
pseudo_13834	pseudo_transcript_0	0.786752	0.315744	7	7	pseudo_transcript_0	0.221017	0.409763	7	7	pseudo_transcript_0	0.453715	0.317487	7	7
pseudo_13835	pseudo_transcript_0	0.876402	0.0168508	3	3	pseudo_transcript_0	0.852771	-0.0203875	3	3	pseudo_transcript_0	0.953952	-0.00176834	3	3
pseudo_13836	pseudo_transcript_0	0.751086	0.0757985	6	6	pseudo_transcript_0	0.145807	0.372034	6	6	pseudo_transcript_0	0.161595	0.186017	6	6
pseudo_13837	pseudo_transcript_1	0.128844	-0.313545	7	7	pseudo_transcript_1	0.53144	0.093769	7	7	pseudo_transcript_1	0.602682	-0.111602	7	7
pseudo_13838	pseudo_transcript_0	0.0945719	-0.214795	6	6	pseudo_transcript_0	0.285016	0.120298	6	6	pseudo_transcript_0	0.633364	0.0427797	6	6
pseudo_13839	pseudo_transcript_0	0.399679	-0.32568	4	4	pseudo_transcript_0	0.410009	-0.0894951	4	4	pseudo_transcript_0	0.809844	-0.159863	4	4
pseudo_1384	pseudo_transcript_0	0.0278605	0.610851	5	5	pseudo_transcript_0	0.0669565	0.421516	5	5	pseudo_transcript_0	0.0265487	0.516183	5	5
pseudo_13840	pseudo_transcript_0	0.283196	-0.155885	2	2	pseudo_transcript_0	0.265406	0.175592	2	2	pseudo_transcript_0	0.935188	0.0098535	2	2
pseudo_13841	pseudo_transcript_0	0.73959	-0.098458	7	7	pseudo_transcript_0	0.0412154	-0.57367	7	7	pseudo_transcript_0	0.0465043	-0.304915	7	7
pseudo_13842	pseudo_transcript_0	0.331607	-0.321042	6	6	pseudo_transcript_0	0.15541	-0.456895	6	6	pseudo_transcript_0	0.107022	-0.329227	6	6
pseudo_13843	pseudo_transcript_0	0.968644	-0.142469	5	5	pseudo_transcript_0	0.245447	0.0464693	5	5	pseudo_transcript_0	0.758145	0.0885429	5	5
pseudo_13844	pseudo_transcript_0	0.557377	-0.247539	5	5	pseudo_transcript_0	0.127145	0.259412	5	5	pseudo_transcript_0	0.583301	0.00495708	5	5
pseudo_13845	pseudo_transcript_0	0.899038	0.0603058	7	7	pseudo_transcript_0	0.695408	0.0682893	7	7	pseudo_transcript_0	0.732371	0.0636499	7	7
pseudo_13846	pseudo_transcript_0	0.318843	-0.126026	7	7	pseudo_transcript_0	0.570432	-0.037602	7	7	pseudo_transcript_0	0.687707	-0.0325099	7	7
pseudo_13847	pseudo_transcript_0	0.956442	0.0435725	5	5	pseudo_transcript_0	0.986377	-0.0355275	5	5	pseudo_transcript_0	0.921787	-0.0429385	5	5
pseudo_13848	pseudo_transcript_0	0.492143	0.10598	6	6	pseudo_transcript_0	0.241456	-0.176692	6	6	pseudo_transcript_0	0.899567	-0.100755	6	6
pseudo_13849	pseudo_transcript_0	0.278271	-0.283138	4	4	pseudo_transcript_0	0.214886	-0.240024	4	4	pseudo_transcript_0	0.174974	-0.2252	4	4
pseudo_1385	pseudo_transcript_0	0.293116	0.211126	3	3	pseudo_transcript_0	0.346241	0.115832	3	3	pseudo_transcript_0	0.160739	0.163479	3	3
pseudo_13850	pseudo_transcript_0	0.285722	0.108521	6	6	pseudo_transcript_0	0.123463	-0.449993	6	6	pseudo_transcript_0	0.508264	-0.083287	6	6
pseudo_13851	pseudo_transcript_0	0.541949	-0.151223	6	6	pseudo_transcript_0	0.784065	0.0333375	6	6	pseudo_transcript_0	0.869466	-0.0589427	6	6
pseudo_13852	pseudo_transcript_0	0.156698	-0.196548	2	2	pseudo_transcript_0	0.717017	-0.0766494	2	2	pseudo_transcript_0	0.270416	-0.136599	2	2
pseudo_13853	pseudo_transcript_0	0.227201	-0.183499	7	7	pseudo_transcript_0	0.193183	0.189196	7	7	pseudo_transcript_0	0.730778	0.00284834	7	7
pseudo_13854	pseudo_transcript_0	0.215704	0.230241	5	5	pseudo_transcript_0	0.826933	-0.0915014	5	5	pseudo_transcript_0	0.712813	0.121624	5	5
pseudo_13855	pseudo_transcript_0	0.467498	0.380639	6	6	pseudo_transcript_0	0.0226284	-0.340902	5	5	pseudo_transcript_0	0.287269	-0.0888712	5	5
pseudo_13856	pseudo_transcript_0	0.0951235	-0.342182	7	7	pseudo_transcript_0	0.292886	-0.142602	7	7	pseudo_transcript_0	0.074427	-0.270303	7	7
pseudo_13857	pseudo_transcript_0	0.00307186	0.551873	7	7	pseudo_transcript_0	0.306158	0.0723544	7	7	pseudo_transcript_0	0.00754207	0.355523	7	7
pseudo_13858	pseudo_transcript_0	0.176055	0.265159	7	7	pseudo_transcript_0	0.133389	-0.536708	6	6	pseudo_transcript_0	0.563494	-0.162867	6	6
pseudo_13859	pseudo_transcript_0	0.933716	-0.0528642	5	5	pseudo_transcript_0	0.21291	0.392775	5	5	pseudo_transcript_0	0.328042	0.137016	5	5
pseudo_1386	pseudo_transcript_0	0.496396	0.145756	7	7	pseudo_transcript_0	0.60926	0.0730285	7	7	pseudo_transcript_0	0.438966	0.185697	7	7
pseudo_13860	pseudo_transcript_0	0.512238	0.321574	8	8	pseudo_transcript_0	0.0416529	0.109815	8	8	pseudo_transcript_0	0.093822	0.270788	8	8
pseudo_13861	pseudo_transcript_0	0.580627	0.186868	6	6	pseudo_transcript_0	0.929436	-0.0574266	6	6	pseudo_transcript_0	0.855081	-0.0636406	6	6
pseudo_13862	pseudo_transcript_0	0.918123	-0.0128926	2	2	pseudo_transcript_0	0.952181	-0.026615	2	2	pseudo_transcript_0	0.914183	-0.0197538	2	2
pseudo_13863	pseudo_transcript_0	0.314412	-0.113247	4	4	pseudo_transcript_0	0.951102	-0.0156661	3	3	pseudo_transcript_0	0.806868	-0.0343611	3	3
pseudo_13864	pseudo_transcript_0	0.907765	0.0195877	5	5	pseudo_transcript_0	0.0988625	0.212363	5	5	pseudo_transcript_0	0.209	0.101802	5	5
pseudo_13865	pseudo_transcript_0	0.249245	-0.0465021	8	8	pseudo_transcript_0	0.888549	-0.21104	8	8	pseudo_transcript_0	0.204922	-0.0207985	8	8
pseudo_13866	pseudo_transcript_0	0.362187	0.145636	7	7	pseudo_transcript_0	0.918186	-0.111143	7	7	pseudo_transcript_0	0.528265	0.0712421	7	7
pseudo_13867	pseudo_transcript_0	0.429583	0.13591	4	4	pseudo_transcript_0	0.193491	-0.250337	4	4	pseudo_transcript_0	0.699196	-0.0856268	4	4
pseudo_13868	pseudo_transcript_0	0.314956	0.165274	7	7	pseudo_transcript_0	0.896164	0.0628578	7	7	pseudo_transcript_0	0.43149	0.169163	7	7
pseudo_13869	pseudo_transcript_0	0.0410183	-0.470272	6	6	pseudo_transcript_0	0.1157	-0.472571	6	6	pseudo_transcript_0	0.0462594	-0.465044	6	6
pseudo_1387	pseudo_transcript_0	0.746425	-0.0569496	3	3	pseudo_transcript_0	0.141814	-0.406327	3	3	pseudo_transcript_0	0.137931	-0.231638	3	3
pseudo_13870	pseudo_transcript_0	0.163662	-0.198271	4	4	pseudo_transcript_0	0.890722	-0.073995	4	4	pseudo_transcript_0	0.246367	-0.156659	4	4
pseudo_13871	pseudo_transcript_0	0.656431	0.0223053	6	6	pseudo_transcript_0	0.340874	0.279067	6	6	pseudo_transcript_0	0.386118	0.159072	6	6
pseudo_13872	pseudo_transcript_0	0.261796	0.181069	4	4	pseudo_transcript_0	0.229344	0.17523	4	4	pseudo_transcript_0	0.0840994	0.210858	4	4
pseudo_13873	pseudo_transcript_0	0.458522	-0.304796	6	6	pseudo_transcript_0	0.93699	-0.125848	6	6	pseudo_transcript_0	0.688051	-0.199986	6	6
pseudo_13874	pseudo_transcript_0	0.0124752	-0.543386	5	5	pseudo_transcript_0	0.283745	-0.138991	5	5	pseudo_transcript_0	0.00914348	-0.323046	5	5
pseudo_13875	pseudo_transcript_0	0.222875	-0.259151	1	1	pseudo_transcript_0	0.984381	0.00485499	1	1	pseudo_transcript_0	0.392143	-0.127148	1	1
pseudo_13876	pseudo_transcript_1	0.270866	0.242456	5	5	pseudo_transcript_0	0.392342	-0.233353	2	2	pseudo_transcript_1	0.205389	0.107234	5	5
pseudo_13877	pseudo_transcript_0	0.360272	0.151518	4	4	pseudo_transcript_0	0.509292	0.0589805	4	4	pseudo_transcript_0	0.238461	0.0806566	4	4
pseudo_13878	pseudo_transcript_0	0.342631	-0.117715	6	6	pseudo_transcript_0	0.744353	-0.0196461	6	6	pseudo_transcript_0	0.622543	-0.0503396	6	6
pseudo_13879	pseudo_transcript_0	0.271226	-0.244028	5	5	pseudo_transcript_0	0.212314	-0.165128	4	4	pseudo_transcript_0	0.240701	-0.155431	4	4
pseudo_1388	pseudo_transcript_0	0.509543	0.205311	7	7	pseudo_transcript_0	0.127447	0.386499	7	7	pseudo_transcript_0	0.204791	0.353772	7	7
pseudo_13880	pseudo_transcript_0	0.320271	0.234453	5	5	pseudo_transcript_0	0.0549838	0.411344	5	5	pseudo_transcript_0	0.123458	0.372673	5	5
pseudo_13881	pseudo_transcript_0	0.445352	0.0274419	6	6	pseudo_transcript_0	0.758774	-0.0467809	6	6	pseudo_transcript_0	0.609665	0.0977363	6	6
pseudo_13882	pseudo_transcript_0	0.259656	0.170424	3	3	pseudo_transcript_0	0.940825	-0.0773225	3	3	pseudo_transcript_0	0.803526	0.0465509	3	3
pseudo_13883	pseudo_transcript_0	0.909002	-0.0913565	4	4	pseudo_transcript_0	0.832906	-0.116367	4	4	pseudo_transcript_0	0.849911	-0.0490882	4	4
pseudo_13884	pseudo_transcript_0	0.836095	0.151147	5	5	pseudo_transcript_0	0.373043	-0.146183	5	5	pseudo_transcript_0	0.655145	-0.0420202	5	5
pseudo_13885	pseudo_transcript_0	0.135299	0.237173	2	2	pseudo_transcript_0	0.980022	-0.00125555	2	2	pseudo_transcript_0	0.33079	0.117959	2	2
pseudo_13886	pseudo_transcript_0	0.883566	0.107658	7	7	pseudo_transcript_0	0.620636	-0.235227	7	7	pseudo_transcript_0	0.747293	-0.095485	7	7
pseudo_13887	pseudo_transcript_0	0.843364	-0.0280129	4	4	pseudo_transcript_0	0.849295	-0.0873655	4	4	pseudo_transcript_0	0.756729	-0.0473576	4	4
pseudo_13888	pseudo_transcript_0	0.652196	-0.0527911	4	4	pseudo_transcript_0	0.104973	0.235256	4	4	pseudo_transcript_0	0.38763	0.0912324	4	4
pseudo_13889	pseudo_transcript_0	0.217396	-0.232409	5	5	pseudo_transcript_0	0.84482	-0.0782543	5	5	pseudo_transcript_0	0.423662	-0.11386	5	5
pseudo_1389	pseudo_transcript_0	0.378799	-0.152949	5	5	pseudo_transcript_0	0.140755	-0.40642	5	5	pseudo_transcript_0	0.0316554	-0.172798	5	5
pseudo_13890	pseudo_transcript_0	0.856755	-0.18968	6	6	pseudo_transcript_0	0.834421	0.255953	6	6	pseudo_transcript_0	0.834191	0.138541	6	6
pseudo_13891	pseudo_transcript_0	0.563929	-0.0355032	6	6	pseudo_transcript_0	0.00380606	-0.643345	6	6	pseudo_transcript_0	0.0177641	-0.390045	6	6
pseudo_13892	pseudo_transcript_0	0.69985	-0.0624294	7	7	pseudo_transcript_0	0.766006	-0.0743886	7	7	pseudo_transcript_0	0.607609	0.0459282	7	7
pseudo_13893	pseudo_transcript_0	0.13412	0.588591	6	6	pseudo_transcript_0	0.126832	0.334865	6	6	pseudo_transcript_0	0.0846016	0.461728	6	6
pseudo_13894	pseudo_transcript_0	0.179909	0.198727	4	4	pseudo_transcript_0	0.777629	0.0309464	3	3	pseudo_transcript_0	0.425401	0.0694899	3	3
pseudo_13895	pseudo_transcript_0	0.278066	-0.0784246	4	4	pseudo_transcript_0	0.97325	-0.015631	4	4	pseudo_transcript_0	0.588143	-0.0809777	4	4
pseudo_13896	pseudo_transcript_0	0.574332	0.0809358	7	7	pseudo_transcript_0	0.404445	0.0525156	7	7	pseudo_transcript_0	0.689786	0.0840041	7	7
pseudo_13897	pseudo_transcript_0	0.860017	-0.138853	6	6	pseudo_transcript_0	0.806642	0.00797373	6	6	pseudo_transcript_0	0.906211	-0.0342063	6	6
pseudo_13898	pseudo_transcript_0	0.670308	0.167462	4	4	pseudo_transcript_0	0.0650725	0.299473	4	4	pseudo_transcript_0	0.171435	0.19289	4	4
pseudo_13899	pseudo_transcript_0	0.0572474	0.310682	4	4	pseudo_transcript_0	0.066302	0.251613	4	4	pseudo_transcript_0	0.0165963	0.281147	4	4
pseudo_139	pseudo_transcript_1	0.712676	-0.0169008	5	5	pseudo_transcript_0	0.00990644	0.334561	5	5	pseudo_transcript_0	0.0788025	0.186147	5	5
pseudo_1390	pseudo_transcript_0	0.493723	-0.129751	4	4	pseudo_transcript_0	0.254435	0.104352	4	4	pseudo_transcript_0	0.950449	-0.00379979	4	4
pseudo_13900	pseudo_transcript_0	0.470512	0.06678	6	6	pseudo_transcript_0	0.486494	-0.15855	6	6	pseudo_transcript_0	0.39878	0.0615096	6	6
pseudo_13901	pseudo_transcript_0	0.964873	0.153226	7	7	pseudo_transcript_0	0.443785	0.192992	7	7	pseudo_transcript_0	0.39015	0.184553	7	7
pseudo_13902	pseudo_transcript_0	0.713601	-0.0728031	5	5	pseudo_transcript_0	0.841887	0.0826975	5	5	pseudo_transcript_0	0.57302	-0.0249745	5	5
pseudo_13903	pseudo_transcript_0	0.774937	-0.072169	5	5	pseudo_transcript_0	0.493568	-0.0272465	5	5	pseudo_transcript_0	0.765787	-0.0322145	5	5
pseudo_13904	pseudo_transcript_0	0.750963	0.101397	5	5	pseudo_transcript_0	0.597747	0.0758016	5	5	pseudo_transcript_0	0.613476	0.0753375	5	5
pseudo_13905	pseudo_transcript_0	0.216631	0.363825	8	8	pseudo_transcript_0	0.585232	-0.119871	8	8	pseudo_transcript_0	0.383059	0.166513	8	8
pseudo_13906	pseudo_transcript_0	0.518068	0.436813	5	5	pseudo_transcript_0	0.0990329	-0.395055	5	5	pseudo_transcript_0	0.981667	-0.00625336	5	5
pseudo_13907	pseudo_transcript_0	0.486836	-0.0864876	3	3	pseudo_transcript_0	0.808312	0.049982	3	3	pseudo_transcript_0	0.803526	-0.0182528	3	3
pseudo_13908	pseudo_transcript_0	0.120775	-0.338171	7	7	pseudo_transcript_0	0.273636	-0.0842837	7	7	pseudo_transcript_0	0.18093	-0.406173	7	7
pseudo_13909	pseudo_transcript_0	0.753718	0.130175	4	4	pseudo_transcript_0	0.210782	-0.203521	4	4	pseudo_transcript_0	0.928889	-0.0366726	4	4
pseudo_1391	pseudo_transcript_0	0.438282	0.13748	4	4	pseudo_transcript_0	0.302481	0.116417	4	4	pseudo_transcript_0	0.283161	0.116657	4	4
pseudo_13910	pseudo_transcript_0	0.979815	0.231998	6	6	pseudo_transcript_0	0.220354	-0.627835	7	7	pseudo_transcript_0	0.67965	0.0391752	6	6
pseudo_13911	pseudo_transcript_0	0.949415	0.0260727	6	6	pseudo_transcript_0	0.384735	0.120676	6	6	pseudo_transcript_0	0.552731	-0.02354	6	6
pseudo_13912	pseudo_transcript_0	0.0548118	0.254828	3	3	pseudo_transcript_0	0.261359	0.137323	3	3	pseudo_transcript_0	0.0402407	0.196075	3	3
pseudo_13913	pseudo_transcript_0	0.219163	-0.151473	3	3	pseudo_transcript_0	0.659921	0.0456721	3	3	pseudo_transcript_0	0.553842	-0.0529004	3	3
pseudo_13914	pseudo_transcript_0	0.342823	-0.100795	6	6	pseudo_transcript_0	0.2732	-0.216228	6	6	pseudo_transcript_0	0.110213	-0.172676	6	6
pseudo_13915	pseudo_transcript_0	0.734072	-0.144708	5	5	pseudo_transcript_0	0.198589	0.25925	5	5	pseudo_transcript_0	0.732218	0.0390734	5	5
pseudo_13916	pseudo_transcript_0	0.932882	-0.0429078	4	4	pseudo_transcript_0	0.883365	-0.0752998	4	4	pseudo_transcript_0	0.526663	-0.0591038	4	4
pseudo_13917	pseudo_transcript_0	0.829991	-0.0364592	4	4	pseudo_transcript_0	0.193332	0.204644	4	4	pseudo_transcript_0	0.425659	0.0701941	4	4
pseudo_13918	pseudo_transcript_0	0.541949	0.115849	6	6	pseudo_transcript_0	0.571969	0.192452	6	6	pseudo_transcript_0	0.432852	0.114832	6	6
pseudo_13919	pseudo_transcript_0	0.381653	-0.117459	7	7	pseudo_transcript_0	0.818435	0.096274	6	6	pseudo_transcript_0	0.886302	0.0271576	6	6
pseudo_1392	pseudo_transcript_0	0.242806	-0.265543	6	6	pseudo_transcript_0	0.692366	-0.0109667	6	6	pseudo_transcript_0	0.503874	-0.115942	6	6
pseudo_13920	pseudo_transcript_0	0.31473	0.136503	3	3	pseudo_transcript_0	0.799988	-0.216741	3	3	pseudo_transcript_0	0.882873	-0.0401192	3	3
pseudo_13921	pseudo_transcript_0	0.177961	-0.332544	7	7	pseudo_transcript_0	0.343648	-0.346963	7	7	pseudo_transcript_0	0.091685	-0.259141	7	7
pseudo_13922	pseudo_transcript_0	0.0748591	0.361749	5	5	pseudo_transcript_0	0.770339	-0.133763	5	5	pseudo_transcript_0	0.295291	0.0997617	5	5
pseudo_13923	pseudo_transcript_0	0.804247	-0.0912421	5	5	pseudo_transcript_0	0.270493	0.178911	5	5	pseudo_transcript_0	0.608789	0.0810148	5	5
pseudo_13924	pseudo_transcript_0	0.984125	0.0194461	4	4	pseudo_transcript_0	0.23352	-0.226752	4	4	pseudo_transcript_0	0.378962	-0.103653	4	4
pseudo_13925	pseudo_transcript_0	0.0927336	0.414896	4	4	pseudo_transcript_0	0.49682	-0.0743988	4	4	pseudo_transcript_0	0.479609	0.152625	4	4
pseudo_13926	pseudo_transcript_0	0.531319	0.0581766	7	7	pseudo_transcript_0	0.822968	0.0452639	7	7	pseudo_transcript_0	0.965939	-0.0152414	7	7
pseudo_13927	pseudo_transcript_0	0.843364	-0.0246304	4	4	pseudo_transcript_0	0.890354	-0.0595432	4	4	pseudo_transcript_0	0.692978	-0.0351568	4	4
pseudo_13928	pseudo_transcript_0	0.47052	0.252737	5	5	pseudo_transcript_0	0.532184	0.123548	5	5	pseudo_transcript_0	0.209	0.233431	5	5
pseudo_13929	pseudo_transcript_0	0.48216	0.111116	3	3	pseudo_transcript_0	0.612348	-0.0659567	3	3	pseudo_transcript_0	0.711628	0.0225798	3	3
pseudo_1393	pseudo_transcript_0	0.506049	0.127468	6	6	pseudo_transcript_0	0.998484	-0.0658032	6	6	pseudo_transcript_0	0.912256	0.164473	6	6
pseudo_13930	pseudo_transcript_0	0.0414801	-0.300578	5	5	pseudo_transcript_0	0.821098	0.0102676	5	5	pseudo_transcript_0	0.179471	-0.110065	5	5
pseudo_13931	pseudo_transcript_0	0.903175	0.0378175	5	5	pseudo_transcript_0	0.0674544	0.319732	5	5	pseudo_transcript_0	0.12779	0.183182	5	5
pseudo_13932	pseudo_transcript_0	0.58789	0.227025	6	6	pseudo_transcript_0	0.166183	0.318057	6	6	pseudo_transcript_0	0.229871	0.370895	6	6
pseudo_13933	pseudo_transcript_0	0.831545	0.0254664	3	3	pseudo_transcript_0	0.47036	-0.0273883	3	3	pseudo_transcript_0	0.800188	-0.000960937	3	3
pseudo_13934	pseudo_transcript_0	0.139841	0.409048	7	7	pseudo_transcript_0	0.545844	-0.0977182	7	7	pseudo_transcript_0	0.441056	0.11633	7	7
pseudo_13935	pseudo_transcript_0	0.0274881	0.327065	4	4	pseudo_transcript_0	0.616282	0.174773	4	4	pseudo_transcript_0	0.130895	0.223262	4	4
pseudo_13936	pseudo_transcript_0	0.395548	0.077425	4	4	pseudo_transcript_0	0.935783	-0.034378	4	4	pseudo_transcript_0	0.651399	0.0571348	4	4
pseudo_13937	pseudo_transcript_0	0.041369	0.682203	7	7	pseudo_transcript_0	0.0974239	0.297886	5	5	pseudo_transcript_0	0.117273	0.45076	5	5
pseudo_13938	pseudo_transcript_0	0.651798	0.0859035	6	6	pseudo_transcript_0	0.842737	-0.0445456	6	6	pseudo_transcript_0	0.849699	-0.0642455	6	6
pseudo_13939	pseudo_transcript_0	0.0261316	-0.569787	2	2	pseudo_transcript_0	0.935397	-0.0123701	2	2	pseudo_transcript_0	0.046083	-0.291079	2	2
pseudo_1394	pseudo_transcript_0	0.621157	0.12608	4	4	pseudo_transcript_0	0.381515	0.122313	4	4	pseudo_transcript_0	0.31759	0.107167	4	4
pseudo_13940	pseudo_transcript_0	0.770873	0.446383	8	8	pseudo_transcript_0	0.804102	-0.114692	8	8	pseudo_transcript_0	0.681153	0.151214	8	8
pseudo_13941	pseudo_transcript_0	0.0901101	0.229903	3	3	pseudo_transcript_0	0.952387	-0.00201579	3	3	pseudo_transcript_0	0.240054	0.113943	3	3
pseudo_13942	pseudo_transcript_0	0.651863	-0.0151186	4	4	pseudo_transcript_0	0.868314	-0.0339697	4	4	pseudo_transcript_0	0.720764	-0.0374508	4	4
pseudo_13943	pseudo_transcript_0	0.180168	0.367691	5	5	pseudo_transcript_0	0.587094	-0.142794	5	5	pseudo_transcript_0	0.504629	0.0971424	5	5
pseudo_13944	pseudo_transcript_0	0.881258	-0.0103353	5	5	pseudo_transcript_0	0.74941	-0.182416	5	5	pseudo_transcript_0	0.899263	-0.10125	5	5
pseudo_13945	pseudo_transcript_0	0.115964	0.275101	4	4	pseudo_transcript_0	0.108002	-0.247612	4	4	pseudo_transcript_0	0.914791	0.0113157	4	4
pseudo_13946	pseudo_transcript_0	0.223421	-0.174757	4	4	pseudo_transcript_0	0.778836	-0.0504826	4	4	pseudo_transcript_0	0.409025	-0.134683	4	4
pseudo_13947	pseudo_transcript_0	0.915005	-0.0119248	2	2	pseudo_transcript_0	0.0995923	0.275245	2	2	pseudo_transcript_0	0.242719	0.13166	2	2
pseudo_13948	pseudo_transcript_0	0.0995893	0.290591	5	5	pseudo_transcript_0	0.502814	0.089098	5	5	pseudo_transcript_0	0.0816898	0.17445	5	5
pseudo_13949	pseudo_transcript_0	0.103932	0.277387	4	4	pseudo_transcript_0	0.716403	-0.108218	4	4	pseudo_transcript_0	0.461223	0.0846767	4	4
pseudo_1395	pseudo_transcript_0	0.371801	0.20802	2	2	pseudo_transcript_0	0.3971	0.126211	2	2	pseudo_transcript_0	0.164822	0.167115	2	2
pseudo_13950	pseudo_transcript_0	0.665594	-0.0724125	4	4	pseudo_transcript_0	0.584858	0.0945878	4	4	pseudo_transcript_0	0.935575	0.0268023	4	4
pseudo_13951	pseudo_transcript_0	0.121012	0.52071	6	6	pseudo_transcript_0	0.0430651	0.177933	6	6	pseudo_transcript_0	0.023125	0.392935	6	6
pseudo_13952	pseudo_transcript_0	0.507741	0.256202	6	6	pseudo_transcript_0	0.849284	-0.0252616	6	6	pseudo_transcript_0	0.724888	0.0554791	6	6
pseudo_13953	pseudo_transcript_0	0.272989	0.195939	3	3	pseudo_transcript_0	0.802483	0.0290078	3	3	pseudo_transcript_0	0.279719	0.112473	3	3
pseudo_13954	pseudo_transcript_0	0.192387	-0.185301	4	4	pseudo_transcript_0	0.265867	0.212251	4	4	pseudo_transcript_1	0.133245	0.169374	2	2
pseudo_13955	pseudo_transcript_0	0.626325	-0.0529205	3	3	pseudo_transcript_1	0.0798232	0.332458	6	6	pseudo_transcript_1	0.206509	0.0613529	6	6
pseudo_13956	pseudo_transcript_0	0.349074	0.255009	5	5	pseudo_transcript_0	0.63972	0.258307	5	5	pseudo_transcript_0	0.406446	0.185798	5	5
pseudo_13957	pseudo_transcript_0	0.114785	0.237066	7	7	pseudo_transcript_0	0.44086	-0.145373	7	7	pseudo_transcript_0	0.901416	0.157338	7	7
pseudo_13958	pseudo_transcript_0	0.809374	0.050192	5	5	pseudo_transcript_0	0.486498	-0.209529	5	5	pseudo_transcript_0	0.621716	-0.0527946	5	5
pseudo_13959	pseudo_transcript_0	0.0162866	0.36393	8	8	pseudo_transcript_0	0.121039	-0.607178	8	8	pseudo_transcript_0	0.910395	0.00231094	8	8
pseudo_1396	pseudo_transcript_0	0.193025	-0.398597	6	6	pseudo_transcript_1	0.0315537	0.427981	6	6	pseudo_transcript_0	0.10886	-0.373725	6	6
pseudo_13960	pseudo_transcript_0	0.697004	0.0833458	7	7	pseudo_transcript_0	0.750214	-0.0906413	7	7	pseudo_transcript_0	0.830927	0.107133	7	7
pseudo_13961	pseudo_transcript_0	0.594411	-0.0727385	6	6	pseudo_transcript_0	0.858825	0.129459	6	6	pseudo_transcript_0	0.979619	-0.0744998	6	6
pseudo_13962	pseudo_transcript_1	0.273939	0.288322	5	5	pseudo_transcript_0	0.244777	0.170123	2	2	pseudo_transcript_1	0.146544	0.213341	5	5
pseudo_13963	pseudo_transcript_0	0.661227	-0.116602	4	4	pseudo_transcript_0	0.619892	0.08345	4	4	pseudo_transcript_0	0.929632	-0.0165759	4	4
pseudo_13964	pseudo_transcript_0	0.317659	-0.15385	5	5	pseudo_transcript_0	0.645688	0.0482429	5	5	pseudo_transcript_0	0.716555	-0.060946	5	5
pseudo_13965	pseudo_transcript_0	0.726042	0.092957	8	8	pseudo_transcript_0	0.998425	-0.224129	8	8	pseudo_transcript_0	0.964463	0.0429174	8	8
pseudo_13966	pseudo_transcript_0	0.0863745	-0.332372	2	2	pseudo_transcript_0	0.0927433	-0.281156	2	2	pseudo_transcript_0	0.0446587	-0.306764	2	2
pseudo_13967	pseudo_transcript_0	0.689064	0.0950103	5	5	pseudo_transcript_0	0.759852	-0.0465885	5	5	pseudo_transcript_0	0.973003	0.0611329	5	5
pseudo_13968	pseudo_transcript_0	0.245251	0.242644	6	6	pseudo_transcript_0	0.107763	0.338246	5	5	pseudo_transcript_0	0.0202039	0.320536	5	5
pseudo_13969	pseudo_transcript_0	0.231428	0.295812	3	3	pseudo_transcript_0	0.328751	0.14563	2	2	pseudo_transcript_0	0.385359	0.0915916	2	2
pseudo_1397	pseudo_transcript_0	0.379696	-0.330658	5	5	pseudo_transcript_0	0.256273	-0.260746	5	5	pseudo_transcript_0	0.231636	-0.258265	5	5
pseudo_13970	pseudo_transcript_0	0.188543	-0.443362	6	6	pseudo_transcript_0	0.635001	0.0227461	6	6	pseudo_transcript_0	0.684686	-0.275779	6	6
pseudo_13971	pseudo_transcript_0	0.110898	-0.390405	7	7	pseudo_transcript_0	0.113423	0.345359	7	7	pseudo_transcript_0	0.888018	-0.0606934	7	7
pseudo_13972	pseudo_transcript_0	0.296623	0.230592	2	2	pseudo_transcript_0	0.0422521	-0.551575	2	2	pseudo_transcript_0	0.487979	-0.160491	2	2
pseudo_13973	pseudo_transcript_0	0.297608	0.144175	7	7	pseudo_transcript_0	0.644418	0.0410118	7	7	pseudo_transcript_0	0.339407	0.200199	7	7
pseudo_13974	pseudo_transcript_0	0.0613622	-0.260854	4	4	pseudo_transcript_0	0.853615	-0.0180632	3	3	pseudo_transcript_0	0.462653	-0.102471	3	3
pseudo_13975	pseudo_transcript_0	0.0392528	-0.275647	4	4	pseudo_transcript_0	0.274567	-0.186872	4	4	pseudo_transcript_0	0.0553467	-0.23126	4	4
pseudo_13976	pseudo_transcript_0	0.83222	-0.00443346	5	5	pseudo_transcript_0	0.489634	0.0674311	5	5	pseudo_transcript_0	0.661796	0.0416496	5	5
pseudo_13977	pseudo_transcript_0	0.392168	0.103744	3	3	pseudo_transcript_0	0.996137	-0.0667084	3	3	pseudo_transcript_0	0.693215	0.0185178	3	3
pseudo_13978	pseudo_transcript_0	0.791467	0.0451383	5	5	pseudo_transcript_1	0.550774	-0.128848	4	4	pseudo_transcript_1	0.465211	-0.0390607	4	4
pseudo_13979	pseudo_transcript_0	0.0984882	0.145141	5	5	pseudo_transcript_0	0.270294	-0.248192	4	4	pseudo_transcript_0	0.822907	-0.0280987	4	4
pseudo_1398	pseudo_transcript_0	0.482047	-0.160998	5	5	pseudo_transcript_0	0.0914354	-0.427654	5	5	pseudo_transcript_0	0.112464	-0.298249	5	5
pseudo_13980	pseudo_transcript_0	0.70068	0.142949	5	5	pseudo_transcript_0	0.456254	0.0602488	5	5	pseudo_transcript_0	0.366599	0.0631812	5	5
pseudo_13981	pseudo_transcript_0	0.689636	-0.0607158	4	4	pseudo_transcript_0	0.0409444	-0.280044	4	4	pseudo_transcript_0	0.117415	-0.196448	4	4
pseudo_13982	pseudo_transcript_0	0.390421	0.135508	4	4	pseudo_transcript_0	0.26989	-0.188664	4	4	pseudo_transcript_0	0.688845	-0.00587815	4	4
pseudo_13983	pseudo_transcript_0	0.589779	-0.192086	5	5	pseudo_transcript_0	0.849713	0.219278	5	5	pseudo_transcript_0	0.984333	-0.0759488	5	5
pseudo_13984	pseudo_transcript_0	0.680247	-0.0743437	5	5	pseudo_transcript_0	0.0399418	0.25153	5	5	pseudo_transcript_0	0.250407	0.134971	5	5
pseudo_13985	pseudo_transcript_0	0.430549	0.15079	5	5	pseudo_transcript_0	0.360222	0.0999073	5	5	pseudo_transcript_0	0.326804	0.170475	5	5
pseudo_13986	pseudo_transcript_0	0.953969	0.097132	3	3	pseudo_transcript_0	0.884522	0.0168779	3	3	pseudo_transcript_0	0.815237	0.0570049	3	3
pseudo_13987	pseudo_transcript_0	0.412489	-0.162131	4	4	pseudo_transcript_0	0.710498	0.044282	4	4	pseudo_transcript_0	0.601736	-0.0419247	4	4
pseudo_13988	pseudo_transcript_0	0.95875	-0.0302971	5	5	pseudo_transcript_0	0.0527562	-0.394779	5	5	pseudo_transcript_0	0.153643	-0.150551	5	5
pseudo_13989	pseudo_transcript_0	0.0540537	-0.253765	4	4	pseudo_transcript_0	0.973621	-0.0347002	4	4	pseudo_transcript_0	0.243712	-0.164038	4	4
pseudo_1399	pseudo_transcript_0	0.154662	0.095334	7	7	pseudo_transcript_0	0.599198	-0.0710661	7	7	pseudo_transcript_0	0.875208	0.125979	7	7
pseudo_13990	pseudo_transcript_0	0.704585	0.00418026	6	6	pseudo_transcript_0	0.369543	0.166677	6	6	pseudo_transcript_0	0.597436	0.0870704	6	6
pseudo_13991	pseudo_transcript_0	0.717618	0.0661408	5	5	pseudo_transcript_0	0.881155	0.090008	5	5	pseudo_transcript_0	0.619946	-0.0692338	5	5
pseudo_13992	pseudo_transcript_0	0.975903	0.0921088	5	5	pseudo_transcript_0	0.952844	0.0267428	5	5	pseudo_transcript_0	0.955687	0.00674326	5	5
pseudo_13993	pseudo_transcript_0	0.704731	0.0735612	3	3	pseudo_transcript_0	0.514771	0.0908517	3	3	pseudo_transcript_0	0.343031	0.0822064	3	3
pseudo_13994	pseudo_transcript_0	0.717308	-0.159906	5	5	pseudo_transcript_0	0.982391	-0.0513742	5	5	pseudo_transcript_0	0.615238	-0.0219385	5	5
pseudo_13995	pseudo_transcript_0	0.144591	0.322811	7	7	pseudo_transcript_0	0.170415	-0.253317	7	7	pseudo_transcript_0	0.980573	-0.0209192	7	7
pseudo_13996	pseudo_transcript_0	0.049263	-0.192473	6	6	pseudo_transcript_0	0.162951	0.165722	6	6	pseudo_transcript_0	0.736932	-0.083882	6	6
pseudo_13997	pseudo_transcript_0	0.596925	0.366574	7	7	pseudo_transcript_0	0.359469	0.402765	7	7	pseudo_transcript_0	0.513599	0.325198	7	7
pseudo_13998	pseudo_transcript_0	0.830711	0.0219962	3	3	pseudo_transcript_0	0.790029	-0.00146429	3	3	pseudo_transcript_0	0.682095	0.010266	3	3
pseudo_13999	pseudo_transcript_0	0.0964811	-0.318524	5	5	pseudo_transcript_0	0.668267	0.0895359	5	5	pseudo_transcript_0	0.272764	-0.0956203	5	5
pseudo_14	pseudo_transcript_0	0.835449	0.0205218	5	5	pseudo_transcript_0	0.632886	-0.0836758	5	5	pseudo_transcript_0	0.806912	0.028261	5	5
pseudo_140	pseudo_transcript_0	0.0207847	-0.433837	4	4	pseudo_transcript_0	0.768571	-0.0369858	3	3	pseudo_transcript_0	0.189545	-0.119575	3	3
pseudo_1400	pseudo_transcript_0	0.101317	0.54485	1	1	pseudo_transcript_0	0.0961124	0.572245	1	1	pseudo_transcript_0	0.0868209	0.558547	1	1
pseudo_14000	pseudo_transcript_0	0.445976	0.233384	4	4	pseudo_transcript_0	0.414789	0.239982	4	4	pseudo_transcript_0	0.0580148	0.236683	4	4
pseudo_14001	pseudo_transcript_0	0.883014	0.111989	7	7	pseudo_transcript_0	0.933557	0.0700585	7	7	pseudo_transcript_0	0.787176	-0.10556	7	7
pseudo_14002	pseudo_transcript_0	0.510511	0.213872	2	2	pseudo_transcript_0	0.310489	0.190157	2	2	pseudo_transcript_0	0.42029	0.202014	2	2
pseudo_14003	pseudo_transcript_0	0.568295	-0.043892	4	4	pseudo_transcript_0	0.535025	-0.121905	4	4	pseudo_transcript_0	0.374422	-0.0992212	4	4
pseudo_14004	pseudo_transcript_0	0.751591	0.0885215	5	5	pseudo_transcript_0	0.128082	0.297438	5	5	pseudo_transcript_0	0.361741	0.0743457	5	5
pseudo_14005	pseudo_transcript_0	0.179095	0.283368	5	5	pseudo_transcript_0	0.762073	-0.0107731	5	5	pseudo_transcript_0	0.517522	0.104497	5	5
pseudo_14006	pseudo_transcript_0	0.921223	-0.0461361	5	5	pseudo_transcript_0	0.581373	-0.10572	5	5	pseudo_transcript_0	0.701011	-0.0990026	5	5
pseudo_14007	pseudo_transcript_0	0.724743	-0.0586148	5	5	pseudo_transcript_0	0.343847	-0.190049	5	5	pseudo_transcript_0	0.328455	-0.183472	5	5
pseudo_14008	pseudo_transcript_0	0.934703	0.0719795	5	5	pseudo_transcript_0	0.634666	0.0330006	5	5	pseudo_transcript_0	0.712191	0.05249	5	5
pseudo_14009	pseudo_transcript_1	0.0632689	-0.310705	3	3	pseudo_transcript_0	0.113949	0.205803	4	4	pseudo_transcript_1	0.0279449	-0.260974	3	3
pseudo_1401	pseudo_transcript_0	0.220178	0.348441	8	8	pseudo_transcript_0	0.316643	0.0969272	8	8	pseudo_transcript_0	0.0908839	0.190703	8	8
pseudo_14010	pseudo_transcript_0	0.343866	0.173192	3	3	pseudo_transcript_0	0.968676	-0.0055597	3	3	pseudo_transcript_0	0.358069	0.0838161	3	3
pseudo_14011	pseudo_transcript_0	0.76104	0.0384906	3	3	pseudo_transcript_0	0.388231	0.117057	3	3	pseudo_transcript_0	0.374095	0.0777741	3	3
pseudo_14012	pseudo_transcript_0	0.471538	0.12585	5	5	pseudo_transcript_0	0.0565301	-0.50774	5	5	pseudo_transcript_0	0.177314	-0.240327	5	5
pseudo_14013	pseudo_transcript_0	0.948203	0.0399223	5	5	pseudo_transcript_0	0.826284	-0.0334708	5	5	pseudo_transcript_0	0.86892	0.0580643	5	5
pseudo_14014	pseudo_transcript_0	0.0497834	-0.497043	8	8	pseudo_transcript_0	0.699586	-0.412752	8	8	pseudo_transcript_0	0.0676416	-0.307523	8	8
pseudo_14015	pseudo_transcript_0	0.126052	0.327438	7	7	pseudo_transcript_1	0.680391	-0.0457337	7	7	pseudo_transcript_0	0.31434	0.0777205	7	7
pseudo_14016	pseudo_transcript_0	0.219317	0.198428	2	2	pseudo_transcript_0	0.834525	-0.0322009	2	2	pseudo_transcript_0	0.43027	0.0831135	2	2
pseudo_14017	pseudo_transcript_0	0.487869	0.170698	6	6	pseudo_transcript_0	0.770662	0.0950705	6	6	pseudo_transcript_0	0.544598	0.117059	6	6
pseudo_14018	pseudo_transcript_0	0.568609	-0.105647	4	4	pseudo_transcript_0	0.186719	-0.255372	4	4	pseudo_transcript_0	0.158917	-0.18358	4	4
pseudo_14019	pseudo_transcript_0	0.21118	-0.248392	6	6	pseudo_transcript_2	0.531964	-0.108035	4	4	pseudo_transcript_2	0.235497	-0.161102	4	4
pseudo_1402	pseudo_transcript_0	0.213212	-0.154096	4	4	pseudo_transcript_0	0.110372	-0.287214	4	4	pseudo_transcript_0	0.0748178	-0.220655	4	4
pseudo_14020	pseudo_transcript_0	0.429028	0.159895	9	9	pseudo_transcript_0	0.187466	-0.0268153	9	9	pseudo_transcript_0	0.728239	0.0129997	9	9
pseudo_14021	pseudo_transcript_0	0.307546	-0.0816264	5	5	pseudo_transcript_0	0.539866	0.13504	5	5	pseudo_transcript_0	0.869578	0.0393597	5	5
pseudo_14022	pseudo_transcript_0	0.834803	-0.00293484	5	5	pseudo_transcript_0	0.0497743	0.456895	5	5	pseudo_transcript_0	0.105634	0.203409	5	5
pseudo_14023	pseudo_transcript_0	0.167865	0.368199	6	6	pseudo_transcript_0	0.149528	0.258103	6	6	pseudo_transcript_0	0.014263	0.249806	6	6
pseudo_14024	pseudo_transcript_0	0.381043	-0.200599	4	4	pseudo_transcript_0	0.424178	0.186434	4	4	pseudo_transcript_0	0.980989	0.0468211	4	4
pseudo_14025	pseudo_transcript_0	0.759818	-0.0315756	3	3	pseudo_transcript_0	0.44849	-0.107572	3	3	pseudo_transcript_0	0.510633	-0.0695739	3	3
pseudo_14026	pseudo_transcript_0	0.721871	-0.0261804	3	3	pseudo_transcript_0	0.968676	0.00910101	3	3	pseudo_transcript_0	0.898227	-0.00853968	3	3
pseudo_14027	pseudo_transcript_0	0.539533	-0.0989379	2	2	pseudo_transcript_0	0.874331	0.0210041	2	2	pseudo_transcript_0	0.691117	-0.0389669	2	2
pseudo_14028	pseudo_transcript_0	0.664294	-0.0804626	3	3	pseudo_transcript_0	0.774744	0.0304265	3	3	pseudo_transcript_0	0.929046	-0.0250181	3	3
pseudo_14029	pseudo_transcript_0	0.835172	0.0156716	6	6	pseudo_transcript_0	0.258827	0.236516	6	6	pseudo_transcript_0	0.319095	0.153585	6	6
pseudo_1403
pseudo_14030	pseudo_transcript_0	0.608179	-0.0943323	5	5	pseudo_transcript_0	0.97309	0.00174	5	5	pseudo_transcript_0	0.572451	0.00360132	5	5
pseudo_14031	pseudo_transcript_0	0.103954	-0.388808	7	7	pseudo_transcript_0	0.858171	0.119577	7	7	pseudo_transcript_0	0.206815	-0.123647	7	7
pseudo_14032	pseudo_transcript_0	0.0509552	-0.444383	4	4	pseudo_transcript_0	0.0290446	-0.372685	4	4	pseudo_transcript_0	0.00606788	-0.353568	4	4
pseudo_14033	pseudo_transcript_0	0.0950945	-0.252122	6	6	pseudo_transcript_0	0.668686	-0.0808468	6	6	pseudo_transcript_0	0.178683	-0.0917495	6	6
pseudo_14034	pseudo_transcript_0	0.54055	0.139177	5	5	pseudo_transcript_0	0.863115	0.0759961	5	5	pseudo_transcript_0	0.497187	0.052334	5	5
pseudo_14035	pseudo_transcript_0	0.129391	-0.442544	5	5	pseudo_transcript_0	0.367261	0.241153	5	5	pseudo_transcript_0	0.460363	-0.129997	5	5
pseudo_14036	pseudo_transcript_0	0.800418	0.028353	3	3	pseudo_transcript_0	0.962673	-0.0240887	3	3	pseudo_transcript_0	0.989236	0.00213216	3	3
pseudo_14037	pseudo_transcript_0	0.725443	0.0715966	6	6	pseudo_transcript_0	0.759931	0.166788	6	6	pseudo_transcript_0	0.894137	0.0559056	6	6
pseudo_14038	pseudo_transcript_0	0.0900589	0.546794	9	9	pseudo_transcript_0	0.199466	0.196372	9	9	pseudo_transcript_0	0.037171	0.366414	9	9
pseudo_14039	pseudo_transcript_0	0.219922	-0.159644	4	4	pseudo_transcript_0	0.321422	-0.181779	4	4	pseudo_transcript_0	0.110992	-0.19289	4	4
pseudo_1404	pseudo_transcript_0	0.556808	-0.240081	6	6	pseudo_transcript_0	0.971198	-0.157568	6	6	pseudo_transcript_0	0.371251	-0.213754	6	6
pseudo_14040	pseudo_transcript_0	0.00357471	0.548828	4	4	pseudo_transcript_0	0.204399	0.334309	4	4	pseudo_transcript_0	0.0111327	0.45163	4	4
pseudo_14041	pseudo_transcript_0	0.348223	0.0841401	5	5	pseudo_transcript_0	0.920055	-0.0911704	5	5	pseudo_transcript_0	0.794641	0.140845	5	5
pseudo_14042	pseudo_transcript_0	0.988009	0.0843499	7	7	pseudo_transcript_0	0.715004	0.0910399	7	7	pseudo_transcript_0	0.634017	0.0236233	7	7
pseudo_14043	pseudo_transcript_0	0.79817	0.105266	5	5	pseudo_transcript_0	0.77895	-0.178426	5	5	pseudo_transcript_0	0.654542	-0.0210832	5	5
pseudo_14044	pseudo_transcript_0	0.899571	-0.136315	5	5	pseudo_transcript_0	0.324466	-0.109791	5	5	pseudo_transcript_0	0.414523	-0.063266	5	5
pseudo_14045	pseudo_transcript_0	0.341023	0.144123	8	8	pseudo_transcript_0	0.646771	0.0248079	8	8	pseudo_transcript_0	0.314605	0.0724444	8	8
pseudo_14046	pseudo_transcript_0	0.0545424	0.389321	6	6	pseudo_transcript_0	0.299292	-0.158347	6	6	pseudo_transcript_0	0.431512	0.0707816	6	6
pseudo_14047	pseudo_transcript_0	0.42856	0.247512	8	8	pseudo_transcript_0	0.774219	0.170975	8	8	pseudo_transcript_0	0.910918	0.207944	8	8
pseudo_14048	pseudo_transcript_0	0.0388668	-0.264094	5	5	pseudo_transcript_0	0.157374	-0.209858	4	4	pseudo_transcript_0	0.0197014	-0.210517	4	4
pseudo_14049	pseudo_transcript_0	0.490221	0.0118567	7	7	pseudo_transcript_0	0.498745	0.140785	7	7	pseudo_transcript_0	0.823778	0.113912	7	7
pseudo_1405	pseudo_transcript_0	0.897884	0.0456654	2	2	pseudo_transcript_0	0.794629	0.0368468	2	2	pseudo_transcript_0	0.694044	0.0412561	2	2
pseudo_14050	pseudo_transcript_0	0.540704	-0.0224851	4	4	pseudo_transcript_0	0.988481	-0.00176333	4	4	pseudo_transcript_0	0.849911	0.0195481	4	4
pseudo_14051	pseudo_transcript_0	0.890321	0.0399944	4	4	pseudo_transcript_0	0.14659	0.204615	4	4	pseudo_transcript_0	0.305527	0.148524	4	4
pseudo_14052	pseudo_transcript_0	0.398644	0.179845	4	4	pseudo_transcript_0	0.675441	-0.148303	4	4	pseudo_transcript_0	0.709603	0.0142362	4	4
pseudo_14053	pseudo_transcript_0	0.337889	0.262556	4	4	pseudo_transcript_0	0.965452	0.121642	4	4	pseudo_transcript_0	0.629339	0.161763	4	4
pseudo_14054	pseudo_transcript_0	0.539495	-0.0447862	3	3	pseudo_transcript_0	0.128332	0.224118	3	3	pseudo_transcript_0	0.372936	0.0896659	3	3
pseudo_14055	pseudo_transcript_0	0.208038	0.125847	7	7	pseudo_transcript_1	0.541609	0.15997	6	6	pseudo_transcript_0	0.520905	0.0910209	7	7
pseudo_14056	pseudo_transcript_0	0.901425	0.0419844	6	6	pseudo_transcript_0	0.370761	-0.287968	6	6	pseudo_transcript_0	0.386118	-0.158041	6	6
pseudo_14057	pseudo_transcript_1	0.403479	-0.046624	5	5	pseudo_transcript_0	0.31286	-0.16791	4	4	pseudo_transcript_0	0.333686	-0.115169	4	4
pseudo_14058	pseudo_transcript_0	0.403542	-0.0744841	6	6	pseudo_transcript_0	0.658204	-0.201632	6	6	pseudo_transcript_0	0.216544	-0.139674	6	6
pseudo_14059	pseudo_transcript_0	0.207209	0.354386	6	6	pseudo_transcript_0	0.648062	0.0795491	6	6	pseudo_transcript_0	0.21316	0.232412	6	6
pseudo_1406	pseudo_transcript_0	0.718144	0.0694938	4	4	pseudo_transcript_0	0.561398	-0.100533	4	4	pseudo_transcript_0	0.936319	-0.00433399	4	4
pseudo_14060	pseudo_transcript_0	0.862938	0.0275601	3	3	pseudo_transcript_0	0.549367	0.0702114	3	3	pseudo_transcript_0	0.639863	0.0488858	3	3
pseudo_14061	pseudo_transcript_0	0.885896	0.0479225	6	6	pseudo_transcript_0	0.831752	-0.0231922	6	6	pseudo_transcript_0	0.883292	-0.00834479	6	6
pseudo_14062	pseudo_transcript_0	0.30414	-0.140576	7	7	pseudo_transcript_0	0.731083	0.0794424	7	7	pseudo_transcript_0	0.912043	-0.135234	7	7
pseudo_14063	pseudo_transcript_1	0.662746	-0.0816261	5	5	pseudo_transcript_1	0.128709	0.298097	5	5	pseudo_transcript_1	0.344415	0.044528	5	5
pseudo_14064	pseudo_transcript_0	0.0225089	0.388673	3	3	pseudo_transcript_0	0.341033	-0.138787	3	3	pseudo_transcript_0	0.407451	0.124943	3	3
pseudo_14065	pseudo_transcript_1	0.100964	0.264812	2	2	pseudo_transcript_1	0.0909654	-0.281597	2	2	pseudo_transcript_0	0.0874285	0.212635	3	3
pseudo_14066	pseudo_transcript_0	0.448964	0.190093	6	6	pseudo_transcript_0	0.0884848	0.431532	6	6	pseudo_transcript_0	0.0476117	0.297692	6	6
pseudo_14067	pseudo_transcript_1	0.839898	0.0348421	7	7	pseudo_transcript_1	0.0111243	0.333443	7	7	pseudo_transcript_1	0.103228	0.0868197	7	7
pseudo_14068	pseudo_transcript_0	0.522364	-0.17254	5	5	pseudo_transcript_0	0.106763	0.390994	5	5	pseudo_transcript_0	0.403147	0.0247941	5	5
pseudo_14069	pseudo_transcript_0	0.575218	0.135569	4	4	pseudo_transcript_0	0.280544	-0.0106038	4	4	pseudo_transcript_0	0.638659	0.0151387	4	4
pseudo_1407	pseudo_transcript_0	0.57598	-0.00533714	6	6	pseudo_transcript_0	0.938502	0.0955171	6	6	pseudo_transcript_0	0.72203	-0.0782043	6	6
pseudo_14070	pseudo_transcript_0	0.516788	0.149561	4	4	pseudo_transcript_0	0.1656	0.266539	4	4	pseudo_transcript_0	0.0783931	0.185416	4	4
pseudo_14071	pseudo_transcript_0	0.797939	-0.0422908	2	2	pseudo_transcript_0	0.50694	-0.105365	2	2	pseudo_transcript_0	0.628892	-0.0738279	2	2
pseudo_14072	pseudo_transcript_0	0.788398	0.0696222	4	4	pseudo_transcript_0	0.941711	0.0793191	4	4	pseudo_transcript_0	0.89924	0.0744706	4	4
pseudo_14073	pseudo_transcript_0	0.564439	0.0961739	6	6	pseudo_transcript_0	0.0985842	0.347256	6	6	pseudo_transcript_0	0.128649	0.079257	6	6
pseudo_14074	pseudo_transcript_0	0.230958	0.220109	5	5	pseudo_transcript_0	0.763343	-0.0857705	5	5	pseudo_transcript_0	0.491381	0.0967565	5	5
pseudo_14075	pseudo_transcript_0	0.430191	0.0161082	6	6	pseudo_transcript_0	0.0687401	-0.345106	6	6	pseudo_transcript_0	0.107354	-0.218104	6	6
pseudo_14076	pseudo_transcript_0	0.486295	0.446317	8	8	pseudo_transcript_0	0.399331	0.0221034	8	8	pseudo_transcript_0	0.291978	0.236912	8	8
pseudo_14077	pseudo_transcript_0	0.529196	0.0801425	2	2	pseudo_transcript_0	0.71259	0.0540088	2	2	pseudo_transcript_0	0.532123	0.0670757	2	2
pseudo_14078	pseudo_transcript_0	0.277036	-0.224158	5	5	pseudo_transcript_0	0.667358	-0.132491	5	5	pseudo_transcript_0	0.262308	-0.162765	5	5
pseudo_14079	pseudo_transcript_0	0.416725	0.0851856	4	4	pseudo_transcript_0	0.460403	0.0655672	4	4	pseudo_transcript_0	0.336028	0.0669503	4	4
pseudo_1408	pseudo_transcript_0	0.321727	0.176454	3	3	pseudo_transcript_0	0.022181	-0.348921	3	3	pseudo_transcript_0	0.401974	-0.0862334	3	3
pseudo_14080	pseudo_transcript_0	0.365504	0.184271	1	1	pseudo_transcript_0	0.191542	-0.320891	1	1	pseudo_transcript_0	0.634051	-0.0683101	1	1
pseudo_14081	pseudo_transcript_0	0.838299	0.0304152	4	4	pseudo_transcript_0	0.173998	0.126518	4	4	pseudo_transcript_0	0.257192	0.075301	4	4
pseudo_14082	pseudo_transcript_0	0.355285	0.139582	5	5	pseudo_transcript_0	0.930641	-0.370385	5	5	pseudo_transcript_0	0.754968	-0.103561	5	5
pseudo_14083	pseudo_transcript_0	0.148259	0.149548	8	8	pseudo_transcript_0	0.798507	0.0865553	8	8	pseudo_transcript_0	0.414026	0.116508	8	8
pseudo_14084	pseudo_transcript_0	0.0229426	0.442293	4	4	pseudo_transcript_0	0.551396	-0.0436137	4	4	pseudo_transcript_0	0.126893	0.19934	4	4
pseudo_14085	pseudo_transcript_0	0.994827	-0.00202844	1	1	pseudo_transcript_0	0.457498	-0.158747	1	1	pseudo_transcript_0	0.566443	-0.0803879	1	1
pseudo_14086	pseudo_transcript_0	0.999699	-0.0778468	6	6	pseudo_transcript_0	0.909223	-0.0213939	6	6	pseudo_transcript_0	0.943158	-0.0437974	6	6
pseudo_14087	pseudo_transcript_0	0.711582	0.0816254	4	4	pseudo_transcript_0	0.137734	-0.347046	4	4	pseudo_transcript_0	0.333219	-0.124295	4	4
pseudo_14088	pseudo_transcript_1	0.453335	0.0946398	3	3	pseudo_transcript_0	0.443764	-0.123027	5	5	pseudo_transcript_1	0.345785	0.0818996	3	3
pseudo_14089	pseudo_transcript_1	0.519184	-0.0864742	4	4	pseudo_transcript_0	0.176307	-0.36786	5	5	pseudo_transcript_0	0.220109	-0.156843	5	5
pseudo_1409	pseudo_transcript_0	0.915103	0.301308	7	7	pseudo_transcript_0	0.831189	-0.0544045	7	7	pseudo_transcript_0	0.911483	-0.0353353	7	7
pseudo_14090	pseudo_transcript_0	0.510821	0.15183	4	4	pseudo_transcript_0	0.710845	0.0806517	4	4	pseudo_transcript_0	0.527274	0.118361	4	4
pseudo_14091	pseudo_transcript_1	0.135728	0.23255	4	4	pseudo_transcript_0	0.149709	0.226114	3	3	pseudo_transcript_1	0.173493	0.172927	4	4
pseudo_14092	pseudo_transcript_0	0.99307	0.0451125	6	6	pseudo_transcript_0	0.622053	-0.11225	6	6	pseudo_transcript_0	0.740961	0.0592255	6	6
pseudo_14093	pseudo_transcript_0	0.0867109	0.297274	7	7	pseudo_transcript_0	0.02434	0.462604	7	7	pseudo_transcript_0	0.0209764	0.439366	7	7
pseudo_14094	pseudo_transcript_0	0.328805	0.115019	5	5	pseudo_transcript_0	0.489634	0.11224	5	5	pseudo_transcript_0	0.276434	0.189461	5	5
pseudo_14095	pseudo_transcript_0	0.41381	-0.116475	4	4	pseudo_transcript_0	0.454763	-0.111446	4	4	pseudo_transcript_0	0.321223	-0.0982351	4	4
pseudo_14096	pseudo_transcript_0	0.771137	0.186962	5	5	pseudo_transcript_0	0.44129	-0.306612	5	5	pseudo_transcript_0	0.559446	-0.170263	5	5
pseudo_14097	pseudo_transcript_0	0.905958	-0.210165	7	7	pseudo_transcript_0	0.347787	-0.27549	7	7	pseudo_transcript_0	0.235009	-0.254544	7	7
pseudo_14098	pseudo_transcript_0	0.23054	0.179258	6	6	pseudo_transcript_0	0.89087	-0.203232	6	6	pseudo_transcript_0	0.564009	-0.0665788	6	6
pseudo_14099	pseudo_transcript_0	0.481789	-0.285433	5	5	pseudo_transcript_0	0.750673	0.000670889	5	5	pseudo_transcript_0	0.830941	-0.168991	5	5
pseudo_141	pseudo_transcript_0	0.560872	-0.0964751	6	6	pseudo_transcript_0	0.874672	-0.200558	6	6	pseudo_transcript_0	0.699876	-0.0935006	6	6
pseudo_1410	pseudo_transcript_1	0.169262	0.227246	5	5	pseudo_transcript_0	0.817365	0.194246	8	8	pseudo_transcript_0	0.420088	0.0041022	8	8
pseudo_14100	pseudo_transcript_0	0.304224	-0.08076	5	5	pseudo_transcript_0	0.69946	-0.24857	5	5	pseudo_transcript_0	0.37734	-0.158775	5	5
pseudo_14101	pseudo_transcript_0	0.0144336	0.396829	3	3	pseudo_transcript_0	0.619918	-0.0629712	3	3	pseudo_transcript_0	0.0682231	0.166929	3	3
pseudo_14102	pseudo_transcript_0	0.608468	-0.0645049	5	5	pseudo_transcript_0	0.342363	0.134343	5	5	pseudo_transcript_0	0.732218	-0.00029402	5	5
pseudo_14103	pseudo_transcript_0	0.526678	0.0780724	5	5	pseudo_transcript_0	0.120437	0.220497	5	5	pseudo_transcript_0	0.178121	0.198445	5	5
pseudo_14104	pseudo_transcript_0	0.812834	-0.0505394	3	3	pseudo_transcript_0	0.426896	0.1144	3	3	pseudo_transcript_0	0.549514	0.0319302	3	3
pseudo_14105	pseudo_transcript_0	0.283413	-0.258589	7	7	pseudo_transcript_0	0.880966	0.0482634	6	6	pseudo_transcript_0	0.849699	0.00663239	6	6
pseudo_14106	pseudo_transcript_0	0.450775	0.162913	6	6	pseudo_transcript_0	0.0386113	0.388414	6	6	pseudo_transcript_0	0.0586467	0.256476	6	6
pseudo_14107	pseudo_transcript_0	0.257852	-0.203379	3	3	pseudo_transcript_0	0.0729887	0.22998	3	3	pseudo_transcript_0	0.911909	0.0133003	3	3
pseudo_14108	pseudo_transcript_0	0.896344	-0.065934	6	6	pseudo_transcript_0	0.512809	-0.218761	6	6	pseudo_transcript_0	0.436889	-0.0536607	6	6
pseudo_14109	pseudo_transcript_0	0.469763	-0.0972604	2	2	pseudo_transcript_0	0.146016	0.22371	2	2	pseudo_transcript_0	0.559369	0.0632247	2	2
pseudo_1411	pseudo_transcript_0	0.448511	0.161209	6	6	pseudo_transcript_1	0.67272	-0.221735	4	4	pseudo_transcript_1	0.291201	-0.173623	4	4
pseudo_14110	pseudo_transcript_0	0.670684	0.162415	6	6	pseudo_transcript_0	0.258346	-0.161196	6	6	pseudo_transcript_0	0.652489	-0.0455954	6	6
pseudo_14111	pseudo_transcript_0	0.0303759	0.303844	3	3	pseudo_transcript_0	0.114875	0.200821	3	3	pseudo_transcript_0	0.0172908	0.252332	3	3
pseudo_14112	pseudo_transcript_0	0.249415	-0.338633	4	4	pseudo_transcript_0	0.461536	-0.297123	4	4	pseudo_transcript_0	0.489537	-0.355144	4	4
pseudo_14113	pseudo_transcript_0	0.844183	-0.125867	5	5	pseudo_transcript_0	0.143015	-0.203258	5	5	pseudo_transcript_0	0.281256	-0.117918	5	5
pseudo_14114	pseudo_transcript_0	0.151289	0.166607	5	5	pseudo_transcript_0	0.0316105	-0.607477	5	5	pseudo_transcript_0	0.180013	-0.126502	5	5
pseudo_14115	pseudo_transcript_0	0.912029	-0.0249881	5	5	pseudo_transcript_0	0.1336	0.262818	5	5	pseudo_transcript_0	0.338057	0.0897005	5	5
pseudo_14116	pseudo_transcript_0	0.704056	0.215467	5	5	pseudo_transcript_0	0.349609	-0.218975	5	5	pseudo_transcript_0	0.717804	-0.0481444	5	5
pseudo_14117	pseudo_transcript_0	0.0267492	-0.294564	4	4	pseudo_transcript_0	0.0308764	0.42299	4	4	pseudo_transcript_0	0.713782	0.0357271	4	4
pseudo_14118	pseudo_transcript_0	0.689781	-0.144889	6	6	pseudo_transcript_0	0.678955	0.0683028	6	6	pseudo_transcript_0	0.997262	-0.0773759	6	6
pseudo_14119	pseudo_transcript_0	0.0469251	0.240005	5	5	pseudo_transcript_0	0.560153	0.131488	5	5	pseudo_transcript_0	0.0785185	0.19715	5	5
pseudo_1412	pseudo_transcript_0	0.751696	-0.354664	9	9	pseudo_transcript_0	0.344135	-0.416912	9	9	pseudo_transcript_0	0.652622	-0.362334	9	9
pseudo_14120	pseudo_transcript_0	0.134377	0.21887	3	3	pseudo_transcript_0	0.301943	-0.129144	3	3	pseudo_transcript_0	0.687647	0.0448631	3	3
pseudo_14121	pseudo_transcript_0	0.147637	0.270941	4	4	pseudo_transcript_0	0.0563784	0.332856	4	4	pseudo_transcript_0	0.0526675	0.301898	4	4
pseudo_14122	pseudo_transcript_1	0.624486	-0.287223	5	5	pseudo_transcript_1	0.545941	-0.153489	5	5	pseudo_transcript_0	0.799082	0.0271884	2	2
pseudo_14123	pseudo_transcript_0	0.220654	0.252483	5	5	pseudo_transcript_0	0.864284	-0.00182391	4	4	pseudo_transcript_0	0.163669	0.120619	4	4
pseudo_14124	pseudo_transcript_0	0.35664	-0.112292	4	4	pseudo_transcript_0	0.819484	-0.0887609	4	4	pseudo_transcript_0	0.421329	-0.0762337	4	4
pseudo_14125	pseudo_transcript_0	0.447128	0.316173	7	7	pseudo_transcript_0	0.368391	-0.258601	7	7	pseudo_transcript_0	0.884116	0.0800965	7	7
pseudo_14126	pseudo_transcript_0	0.0267414	0.375658	7	7	pseudo_transcript_0	0.839705	-0.0806445	7	7	pseudo_transcript_0	0.157532	0.187441	7	7
pseudo_14127	pseudo_transcript_0	0.0159351	0.512772	6	6	pseudo_transcript_0	0.683973	-0.106922	6	6	pseudo_transcript_0	0.0868253	0.241835	6	6
pseudo_14128	pseudo_transcript_0	0.769196	0.0752297	3	3	pseudo_transcript_0	0.535109	0.0710671	3	3	pseudo_transcript_0	0.488692	0.0731484	3	3
pseudo_14129	pseudo_transcript_0	0.29155	0.22587	5	5	pseudo_transcript_0	0.67769	0.131369	5	5	pseudo_transcript_0	0.238887	0.106175	5	5
pseudo_1413	pseudo_transcript_0	0.257696	0.252086	1	1	pseudo_transcript_0	0.307362	0.218953	1	1	pseudo_transcript_0	0.180184	0.235519	1	1
pseudo_14130	pseudo_transcript_0	0.806618	-0.0403536	4	4	pseudo_transcript_0	0.641075	-0.061468	4	4	pseudo_transcript_0	0.601086	-0.0488583	4	4
pseudo_14131	pseudo_transcript_0	0.0689775	-0.326813	5	5	pseudo_transcript_0	0.664633	0.13699	5	5	pseudo_transcript_0	0.634166	-0.173799	5	5
pseudo_14132	pseudo_transcript_0	0.409444	0.0578259	7	7	pseudo_transcript_0	0.0485491	-0.440185	6	6	pseudo_transcript_0	0.173807	-0.255807	6	6
pseudo_14133	pseudo_transcript_0	0.795295	-0.0529012	5	5	pseudo_transcript_0	0.363511	0.0820168	5	5	pseudo_transcript_0	0.678846	0.0593894	5	5
pseudo_14134	pseudo_transcript_1	0.116346	0.295185	5	5	pseudo_transcript_0	0.0610612	0.234516	3	3	pseudo_transcript_0	0.0840833	0.164238	3	3
pseudo_14135	pseudo_transcript_0	0.843364	0.0312349	4	4	pseudo_transcript_0	0.537788	-0.0837175	4	4	pseudo_transcript_0	0.752469	-0.0277534	4	4
pseudo_14136	pseudo_transcript_0	0.132451	-0.255074	5	5	pseudo_transcript_0	0.713699	-0.0782953	5	5	pseudo_transcript_0	0.290308	-0.223026	5	5
pseudo_14137	pseudo_transcript_0	0.356398	-0.274716	4	4	pseudo_transcript_0	0.00911722	-0.43371	4	4	pseudo_transcript_0	0.0320203	-0.382433	4	4
pseudo_14138	pseudo_transcript_0	0.105902	0.16248	7	7	pseudo_transcript_0	0.921817	-0.11961	7	7	pseudo_transcript_0	0.345147	0.0999699	7	7
pseudo_14139	pseudo_transcript_0	0.129496	-0.25689	5	5	pseudo_transcript_1	0.429405	-0.107884	3	3	pseudo_transcript_0	0.556078	-0.0606162	5	5
pseudo_1414	pseudo_transcript_0	0.285721	-0.245925	5	5	pseudo_transcript_0	0.535744	-0.115978	5	5	pseudo_transcript_0	0.335955	-0.128591	5	5
pseudo_14140	pseudo_transcript_0	0.495034	0.0854771	5	5	pseudo_transcript_0	0.564085	-0.0808402	5	5	pseudo_transcript_0	0.960347	0.0584166	5	5
pseudo_14141	pseudo_transcript_0	0.766319	-0.119407	6	6	pseudo_transcript_0	0.369746	-0.175716	6	6	pseudo_transcript_0	0.40006	-0.162726	6	6
pseudo_14142	pseudo_transcript_0	0.569672	-0.0477754	5	5	pseudo_transcript_0	0.178716	0.473791	5	5	pseudo_transcript_0	0.314589	0.222317	5	5
pseudo_14143	pseudo_transcript_0	0.163242	0.252307	4	4	pseudo_transcript_0	0.966566	-0.0900711	4	4	pseudo_transcript_0	0.472092	0.107085	4	4
pseudo_14144	pseudo_transcript_0	0.569936	0.0683309	3	3	pseudo_transcript_0	0.10278	-0.24055	3	3	pseudo_transcript_0	0.414206	-0.0861097	3	3
pseudo_14145	pseudo_transcript_0	0.873102	0.044053	5	5	pseudo_transcript_0	0.449735	-0.149968	5	5	pseudo_transcript_0	0.519146	-0.0622932	5	5
pseudo_14146	pseudo_transcript_0	0.27338	0.0706054	8	8	pseudo_transcript_0	0.518825	0.110572	7	7	pseudo_transcript_0	0.977758	0.0264446	7	7
pseudo_14147	pseudo_transcript_0	0.539699	0.0072584	6	6	pseudo_transcript_0	0.045841	0.265956	6	6	pseudo_transcript_0	0.125044	0.182682	6	6
pseudo_14148	pseudo_transcript_0	0.411452	0.285945	6	6	pseudo_transcript_0	0.0908554	0.360505	6	6	pseudo_transcript_0	0.0883813	0.324568	6	6
pseudo_14149	pseudo_transcript_0	0.73586	0.0672808	4	4	pseudo_transcript_0	0.644412	0.106232	4	4	pseudo_transcript_0	0.522401	0.0491645	4	4
pseudo_1415	pseudo_transcript_0	0.593383	-0.241268	3	3	pseudo_transcript_0	0.107867	-0.239626	3	3	pseudo_transcript_0	0.397143	-0.240447	3	3
pseudo_14150	pseudo_transcript_0	0.0270351	-0.506516	6	6	pseudo_transcript_0	0.594928	-0.0993844	6	6	pseudo_transcript_0	0.032586	-0.28301	6	6
pseudo_14151	pseudo_transcript_0	0.339759	-0.170364	4	4	pseudo_transcript_0	0.62747	-0.0915468	4	4	pseudo_transcript_0	0.449934	-0.154877	4	4
pseudo_14152	pseudo_transcript_0	0.138235	0.221551	2	2	pseudo_transcript_0	0.0574478	-0.365563	2	2	pseudo_transcript_0	0.483841	-0.0720056	2	2
pseudo_14153	pseudo_transcript_0	0.318862	-0.213659	5	5	pseudo_transcript_0	0.642999	-0.077293	5	5	pseudo_transcript_0	0.217605	-0.149229	5	5
pseudo_14154	pseudo_transcript_0	0.278501	-0.247673	5	5	pseudo_transcript_0	0.602381	0.111649	5	5	pseudo_transcript_0	0.622897	-0.0979065	5	5
pseudo_14155	pseudo_transcript_0	0.698864	-0.127806	4	4	pseudo_transcript_0	0.156964	-0.313849	4	4	pseudo_transcript_0	0.20897	-0.184229	4	4
pseudo_14156	pseudo_transcript_0	0.260245	0.3671	7	7	pseudo_transcript_0	0.527294	0.0754534	7	7	pseudo_transcript_0	0.240903	0.239494	7	7
pseudo_14157	pseudo_transcript_0	0.337661	-0.0515743	6	6	pseudo_transcript_0	0.574815	0.0566643	6	6	pseudo_transcript_0	0.802783	0.0658513	6	6
pseudo_14158	pseudo_transcript_0	0.15637	0.234945	4	4	pseudo_transcript_0	0.702882	-0.0845315	4	4	pseudo_transcript_0	0.433299	0.0709993	4	4
pseudo_14159	pseudo_transcript_0	0.194725	0.17888	7	7	pseudo_transcript_0	0.0545483	-0.237919	7	7	pseudo_transcript_0	0.709126	-0.014023	7	7
pseudo_1416	pseudo_transcript_0	0.124803	-0.255721	4	4	pseudo_transcript_0	0.97585	0.0188261	4	4	pseudo_transcript_0	0.42295	-0.118448	4	4
pseudo_14160	pseudo_transcript_0	0.575286	-0.0420364	7	7	pseudo_transcript_0	0.301691	0.0128125	7	7	pseudo_transcript_0	0.675799	-0.000706076	7	7
pseudo_14161	pseudo_transcript_0	0.336331	-0.0422463	6	6	pseudo_transcript_0	0.0654506	0.286426	6	6	pseudo_transcript_1	0.284146	0.321992	6	6
pseudo_14162	pseudo_transcript_0	0.145266	-0.257519	7	7	pseudo_transcript_0	0.00954104	0.344446	6	6	pseudo_transcript_0	0.281412	0.131343	6	6
pseudo_14163	pseudo_transcript_0	0.0157568	-0.406158	7	7	pseudo_transcript_0	0.722896	0.171706	7	7	pseudo_transcript_0	0.248923	-0.380409	7	7
pseudo_14164	pseudo_transcript_0	0.234684	-0.217347	5	5	pseudo_transcript_0	0.218468	0.239047	5	5	pseudo_transcript_0	0.729704	-0.0329949	5	5
pseudo_14165	pseudo_transcript_0	0.320571	0.166513	2	2	pseudo_transcript_0	0.494367	-0.130754	2	2	pseudo_transcript_0	0.877575	0.0178797	2	2
pseudo_14166	pseudo_transcript_0	0.751231	-0.108685	7	7	pseudo_transcript_0	0.798694	-0.0881339	7	7	pseudo_transcript_0	0.942325	-0.0590014	7	7
pseudo_14167	pseudo_transcript_0	0.415711	-0.0545334	8	8	pseudo_transcript_0	0.411587	0.331515	8	8	pseudo_transcript_0	0.832973	0.0853722	8	8
pseudo_14168	pseudo_transcript_0	0.847839	0.027902	3	3	pseudo_transcript_0	0.793345	-0.0431615	3	3	pseudo_transcript_0	0.890545	-0.00762979	3	3
pseudo_14169	pseudo_transcript_0	0.66345	-0.0926743	7	7	pseudo_transcript_0	0.857343	0.177024	7	7	pseudo_transcript_0	0.626493	-0.00914937	7	7
pseudo_1417	pseudo_transcript_0	0.526435	-0.224248	8	8	pseudo_transcript_0	0.399112	-0.149036	7	7	pseudo_transcript_0	0.260103	0.0309256	7	7
pseudo_14170	pseudo_transcript_0	0.972587	0.121888	6	6	pseudo_transcript_0	0.101565	-0.471892	6	6	pseudo_transcript_0	0.253148	-0.15514	6	6
pseudo_14171	pseudo_transcript_0	0.1509	0.238663	4	4	pseudo_transcript_0	0.241847	0.13775	4	4	pseudo_transcript_0	0.0638058	0.179938	4	4
pseudo_14172	pseudo_transcript_0	0.191648	-0.24444	3	3	pseudo_transcript_1	0.0618205	-0.369226	4	4	pseudo_transcript_1	0.236605	-0.187858	4	4
pseudo_14173	pseudo_transcript_0	0.417066	-0.13326	6	6	pseudo_transcript_0	0.989993	-0.116248	6	6	pseudo_transcript_0	0.711775	-0.0429368	6	6
pseudo_14174	pseudo_transcript_0	0.996987	0.051579	6	6	pseudo_transcript_0	0.563982	-0.371623	6	6	pseudo_transcript_0	0.842534	-0.257017	6	6
pseudo_14175	pseudo_transcript_0	0.913038	-0.0423421	4	4	pseudo_transcript_0	0.758552	0.0812972	4	4	pseudo_transcript_0	0.797554	-0.00147282	4	4
pseudo_14176	pseudo_transcript_0	0.39331	0.106201	5	5	pseudo_transcript_0	0.426127	-0.144214	5	5	pseudo_transcript_0	0.992333	-0.0469202	5	5
pseudo_14177	pseudo_transcript_0	0.741892	0.0530453	2	2	pseudo_transcript_0	0.19039	0.215807	2	2	pseudo_transcript_0	0.205963	0.134426	2	2
pseudo_14178	pseudo_transcript_0	0.737373	0.090281	6	6	pseudo_transcript_0	0.758485	0.0665526	6	6	pseudo_transcript_0	0.655791	0.0626221	6	6
pseudo_14179	pseudo_transcript_0	0.879935	0.0763292	6	6	pseudo_transcript_0	0.291676	-0.128352	5	5	pseudo_transcript_0	0.601207	-0.0619233	5	5
pseudo_1418	pseudo_transcript_0	0.828691	-0.0351879	6	6	pseudo_transcript_0	0.536837	0.125527	6	6	pseudo_transcript_0	0.761211	-0.0427564	6	6
pseudo_14180	pseudo_transcript_0	0.529512	0.117822	6	6	pseudo_transcript_0	0.677286	-0.0589324	6	6	pseudo_transcript_0	0.573319	0.110782	6	6
pseudo_14181	pseudo_transcript_0	0.0779615	0.348987	2	2	pseudo_transcript_0	0.505254	-0.100665	2	2	pseudo_transcript_0	0.324258	0.124161	2	2
pseudo_14182	pseudo_transcript_0	0.628692	-0.0766442	4	4	pseudo_transcript_0	0.316897	-0.221708	4	4	pseudo_transcript_0	0.19736	-0.136111	4	4
pseudo_14183	pseudo_transcript_0	0.239107	-0.164262	4	4	pseudo_transcript_1	0.293211	-0.138611	3	3	pseudo_transcript_0	0.418636	-0.0945945	4	4
pseudo_14184	pseudo_transcript_0	0.356319	-0.235961	8	8	pseudo_transcript_0	0.828628	0.130068	8	8	pseudo_transcript_0	0.79405	-0.169697	8	8
pseudo_14185	pseudo_transcript_0	0.581349	-0.0406679	8	8	pseudo_transcript_0	0.318874	0.222886	8	8	pseudo_transcript_0	0.610585	0.134562	8	8
pseudo_14186	pseudo_transcript_0	0.428233	-0.0581777	4	4	pseudo_transcript_0	0.501753	0.272435	5	5	pseudo_transcript_0	0.927404	-0.116348	4	4
pseudo_14187	pseudo_transcript_0	0.743934	-0.018629	6	6	pseudo_transcript_0	0.123649	0.185193	6	6	pseudo_transcript_0	0.465282	0.0793775	6	6
pseudo_14188	pseudo_transcript_0	0.660155	0.158079	7	7	pseudo_transcript_0	0.105187	0.223569	6	6	pseudo_transcript_0	0.34845	0.0880757	6	6
pseudo_14189	pseudo_transcript_0	0.0247827	-0.309839	4	4	pseudo_transcript_0	0.947271	-0.00794825	4	4	pseudo_transcript_0	0.146843	-0.172402	4	4
pseudo_1419	pseudo_transcript_0	0.0895032	-0.375896	3	3	pseudo_transcript_0	0.48672	0.0240833	3	3	pseudo_transcript_0	0.92133	-0.175906	3	3
pseudo_14190	pseudo_transcript_0	0.219253	-0.16408	5	5	pseudo_transcript_0	0.608779	-0.0799068	5	5	pseudo_transcript_0	0.429983	-0.170453	5	5
pseudo_14191	pseudo_transcript_0	0.504842	0.239503	6	6	pseudo_transcript_0	0.374429	0.223336	6	6	pseudo_transcript_0	0.334137	0.177073	6	6
pseudo_14192	pseudo_transcript_0	0.644875	-0.279854	4	4	pseudo_transcript_0	0.191742	-0.317536	4	4	pseudo_transcript_0	0.269962	-0.298695	4	4
pseudo_14193	pseudo_transcript_0	0.479499	-0.082722	3	3	pseudo_transcript_0	0.26149	0.327486	4	4	pseudo_transcript_1	0.673958	-0.0485432	5	5
pseudo_14194	pseudo_transcript_0	0.294159	-0.201348	4	4	pseudo_transcript_0	0.0888839	-0.3746	4	4	pseudo_transcript_0	0.107886	-0.33471	4	4
pseudo_14195	pseudo_transcript_0	0.260422	-0.146842	4	4	pseudo_transcript_0	0.256576	0.144531	4	4	pseudo_transcript_0	0.973536	-0.00711046	4	4
pseudo_14196	pseudo_transcript_0	0.235623	-0.134408	3	3	pseudo_transcript_0	0.949817	9.68e-05	3	3	pseudo_transcript_0	0.524603	-0.0671559	3	3
pseudo_14197	pseudo_transcript_0	0.813792	-0.0897387	4	4	pseudo_transcript_0	0.219223	0.163945	4	4	pseudo_transcript_0	0.565808	0.0857069	4	4
pseudo_14198	pseudo_transcript_0	0.573329	0.0398562	5	5	pseudo_transcript_0	0.665238	0.22499	5	5	pseudo_transcript_0	0.699772	0.128647	5	5
pseudo_14199	pseudo_transcript_0	0.827514	-0.0337433	6	6	pseudo_transcript_0	0.486732	0.103974	6	6	pseudo_transcript_0	0.779285	0.0752845	6	6
pseudo_142	pseudo_transcript_0	0.519946	-0.10446	5	5	pseudo_transcript_0	0.736186	-0.071962	5	5	pseudo_transcript_0	0.460363	-0.0773754	5	5
pseudo_1420	pseudo_transcript_0	0.713652	-0.0856841	4	4	pseudo_transcript_0	0.965823	-0.0392423	4	4	pseudo_transcript_0	0.510921	-0.0559233	4	4
pseudo_14200	pseudo_transcript_0	0.5493	0.0774148	8	8	pseudo_transcript_0	0.877903	-0.0270553	8	8	pseudo_transcript_0	0.777808	0.0908682	8	8
pseudo_14201	pseudo_transcript_0	0.755677	-0.166821	5	5	pseudo_transcript_0	0.495673	-0.153397	5	5	pseudo_transcript_0	0.539936	-0.118253	5	5
pseudo_14202	pseudo_transcript_0	0.664365	-0.0548515	6	6	pseudo_transcript_0	0.703334	-0.190839	6	6	pseudo_transcript_0	0.562979	-0.0664706	6	6
pseudo_14203	pseudo_transcript_0	0.400456	-0.101401	4	4	pseudo_transcript_0	0.79424	0.0411124	4	4	pseudo_transcript_0	0.679921	-0.0285428	4	4
pseudo_14204	pseudo_transcript_0	0.845154	-0.0308871	5	5	pseudo_transcript_0	0.00481805	-0.375196	5	5	pseudo_transcript_0	0.0481811	-0.203042	5	5
pseudo_14205	pseudo_transcript_0	0.476136	-0.158812	5	5	pseudo_transcript_0	0.582229	-0.205269	5	5	pseudo_transcript_0	0.366156	-0.0970482	5	5
pseudo_14206	pseudo_transcript_0	0.0581005	-0.43078	4	4	pseudo_transcript_0	0.587101	0.0858706	4	4	pseudo_transcript_0	0.177965	-0.172455	4	4
pseudo_14207	pseudo_transcript_0	0.370568	-0.0669855	4	4	pseudo_transcript_0	0.822744	-0.024377	4	4	pseudo_transcript_0	0.535857	-0.0836592	4	4
pseudo_14208	pseudo_transcript_0	0.206342	-0.393358	5	5	pseudo_transcript_0	0.0270403	-0.457336	5	5	pseudo_transcript_0	0.024672	-0.347573	5	5
pseudo_14209	pseudo_transcript_0	0.836852	-0.050289	4	4	pseudo_transcript_0	0.237381	-0.183336	4	4	pseudo_transcript_0	0.345022	-0.0795987	4	4
pseudo_1421	pseudo_transcript_1	0.327955	0.213317	4	4	pseudo_transcript_0	0.438888	0.106579	3	3	pseudo_transcript_1	0.625363	0.0692811	4	4
pseudo_14210	pseudo_transcript_0	0.339525	0.256296	3	3	pseudo_transcript_0	0.261816	-0.137242	3	3	pseudo_transcript_0	0.694809	0.0595272	3	3
pseudo_14211	pseudo_transcript_0	0.0224742	-0.434851	4	4	pseudo_transcript_0	0.911371	-0.0620139	4	4	pseudo_transcript_0	0.0878552	-0.248432	4	4
pseudo_14212	pseudo_transcript_0	0.452075	-0.334695	4	4	pseudo_transcript_0	0.797833	-0.297315	4	4	pseudo_transcript_0	0.734096	-0.319617	4	4
pseudo_14213	pseudo_transcript_0	0.099197	0.255983	4	4	pseudo_transcript_0	0.624829	0.0212769	4	4	pseudo_transcript_0	0.153192	0.168578	4	4
pseudo_14214	pseudo_transcript_0	0.0421412	-0.307076	7	7	pseudo_transcript_0	0.725006	-0.0154026	7	7	pseudo_transcript_0	0.17547	-0.245799	7	7
pseudo_14215	pseudo_transcript_0	0.764014	0.0232887	6	6	pseudo_transcript_0	0.337417	0.0846698	6	6	pseudo_transcript_0	0.408223	0.112242	6	6
pseudo_14216	pseudo_transcript_0	0.764184	-0.101019	5	5	pseudo_transcript_0	0.724288	-0.0830244	5	5	pseudo_transcript_0	0.843997	0.0575766	5	5
pseudo_14217	pseudo_transcript_0	0.489518	0.0723933	3	3	pseudo_transcript_0	0.0374871	0.369214	4	4	pseudo_transcript_0	0.160096	0.120578	3	3
pseudo_14218	pseudo_transcript_0	0.483638	-0.230575	8	8	pseudo_transcript_0	0.948066	-0.338688	8	8	pseudo_transcript_0	0.814991	-0.188125	8	8
pseudo_14219	pseudo_transcript_0	0.691283	-0.0435027	3	3	pseudo_transcript_0	0.69654	0.0441481	3	3	pseudo_transcript_0	0.995264	0.000322725	3	3
pseudo_1422	pseudo_transcript_0	0.478835	0.126647	3	3	pseudo_transcript_0	0.267112	0.191949	3	3	pseudo_transcript_0	0.183427	0.159298	3	3
pseudo_14220	pseudo_transcript_0	0.872266	0.231908	7	7	pseudo_transcript_0	0.277197	-0.269828	7	7	pseudo_transcript_0	0.592394	-0.10132	7	7
pseudo_14221	pseudo_transcript_0	0.862209	-0.150296	8	8	pseudo_transcript_0	0.234612	0.726415	8	8	pseudo_transcript_0	0.349458	0.234553	8	8
pseudo_14222	pseudo_transcript_0	0.322492	-0.0840096	5	5	pseudo_transcript_0	0.868356	-0.0539727	5	5	pseudo_transcript_0	0.45379	-0.0526736	5	5
pseudo_14223	pseudo_transcript_0	0.619224	-0.0705615	5	5	pseudo_transcript_0	0.0295587	-0.401847	5	5	pseudo_transcript_0	0.0623502	-0.236204	5	5
pseudo_14224	pseudo_transcript_0	0.0890491	-0.276711	2	2	pseudo_transcript_0	0.882646	0.0204544	2	2	pseudo_transcript_0	0.236379	-0.128128	2	2
pseudo_14225	pseudo_transcript_0	0.913177	-0.0108287	3	3	pseudo_transcript_0	0.958386	0.0315037	3	3	pseudo_transcript_0	0.743231	0.0103375	3	3
pseudo_14226	pseudo_transcript_0	0.012299	0.472906	4	4	pseudo_transcript_0	0.197834	0.125432	4	4	pseudo_transcript_0	0.0283254	0.351601	4	4
pseudo_14227	pseudo_transcript_0	0.596863	-0.0742821	4	4	pseudo_transcript_0	0.971764	-0.0384202	4	4	pseudo_transcript_0	0.6765	-0.0563512	4	4
pseudo_14228	pseudo_transcript_0	0.0473344	0.508074	2	2	pseudo_transcript_0	0.902445	-0.022981	2	2	pseudo_transcript_0	0.0634828	0.242547	2	2
pseudo_14229	pseudo_transcript_0	0.127954	-0.484565	6	6	pseudo_transcript_0	0.36853	0.0718287	6	6	pseudo_transcript_0	0.92315	-0.214101	6	6
pseudo_1423	pseudo_transcript_0	0.356872	-0.013329	7	7	pseudo_transcript_0	0.847136	-0.151272	7	7	pseudo_transcript_0	0.940079	-0.0343959	7	7
pseudo_14230	pseudo_transcript_0	0.550238	-0.150388	4	4	pseudo_transcript_0	0.993311	-0.0770472	4	4	pseudo_transcript_0	0.810568	-0.0912061	4	4
pseudo_14231	pseudo_transcript_0	0.0124898	0.387866	5	5	pseudo_transcript_0	0.784706	0.0660912	5	5	pseudo_transcript_0	0.0924772	0.283063	5	5
pseudo_14232	pseudo_transcript_1	0.0484099	0.405362	7	7	pseudo_transcript_1	0.487207	0.0966846	7	7	pseudo_transcript_1	0.05111	0.2388	7	7
pseudo_14233	pseudo_transcript_0	0.872542	0.0163943	7	7	pseudo_transcript_0	0.961282	-0.137925	7	7	pseudo_transcript_0	0.765003	0.0307476	7	7
pseudo_14234	pseudo_transcript_0	0.754773	0.0318192	4	4	pseudo_transcript_0	0.422021	0.134061	4	4	pseudo_transcript_0	0.428379	0.0767483	4	4
pseudo_14235	pseudo_transcript_0	0.411435	0.100913	4	4	pseudo_transcript_0	0.252885	-0.174753	4	4	pseudo_transcript_0	0.712388	-0.0530842	4	4
pseudo_14236	pseudo_transcript_0	0.805901	-0.0310741	4	4	pseudo_transcript_0	0.0727396	-0.276697	4	4	pseudo_transcript_0	0.110365	-0.133817	4	4
pseudo_14237	pseudo_transcript_0	0.184765	0.186667	4	4	pseudo_transcript_0	0.122388	-0.224622	4	4	pseudo_transcript_0	0.79467	-0.0288372	4	4
pseudo_14238	pseudo_transcript_0	0.11013	0.348348	5	5	pseudo_transcript_0	0.473552	-0.0149222	5	5	pseudo_transcript_0	0.162253	0.120831	5	5
pseudo_14239	pseudo_transcript_0	0.568274	-0.0859277	6	6	pseudo_transcript_0	0.376886	0.327091	6	6	pseudo_transcript_0	0.626862	0.0165439	6	6
pseudo_1424	pseudo_transcript_0	0.469469	0.134893	8	8	pseudo_transcript_0	0.365121	0.183255	8	8	pseudo_transcript_0	0.205158	-0.029999	8	8
pseudo_14240	pseudo_transcript_0	0.267544	-0.093988	4	4	pseudo_transcript_0	0.194771	-0.154841	4	4	pseudo_transcript_0	0.130182	-0.174707	4	4
pseudo_14241	pseudo_transcript_0	0.0289366	0.279612	5	5	pseudo_transcript_0	0.498576	-0.102722	5	5	pseudo_transcript_0	0.295291	0.1499	5	5
pseudo_14242	pseudo_transcript_0	0.911937	-0.00780152	4	4	pseudo_transcript_0	0.966195	0.0634761	4	4	pseudo_transcript_0	0.88004	0.0776903	4	4
pseudo_14243	pseudo_transcript_0	0.804827	0.00626845	4	4	pseudo_transcript_0	0.699084	-0.062794	4	4	pseudo_transcript_0	0.892587	-0.0264092	4	4
pseudo_14244	pseudo_transcript_0	0.653466	0.00208003	5	5	pseudo_transcript_0	0.491468	-0.0416476	5	5	pseudo_transcript_0	0.359984	-0.101941	5	5
pseudo_14245	pseudo_transcript_0	0.529018	-0.0878249	6	6	pseudo_transcript_0	0.699953	0.129316	6	6	pseudo_transcript_0	0.983877	-0.0582342	6	6
pseudo_14246	pseudo_transcript_0	0.236766	-0.184697	6	6	pseudo_transcript_0	0.345324	0.149622	6	6	pseudo_transcript_0	0.994828	-0.0277686	6	6
pseudo_14247	pseudo_transcript_0	0.538089	-0.158023	5	5	pseudo_transcript_0	0.0282753	0.411322	5	5	pseudo_transcript_0	0.266241	0.0873729	5	5
pseudo_14248	pseudo_transcript_0	0.634062	-0.0612311	2	2	pseudo_transcript_0	0.538658	0.0863977	2	2	pseudo_transcript_0	0.906844	0.0125833	2	2
pseudo_14249	pseudo_transcript_0	0.602289	-0.094073	3	3	pseudo_transcript_0	0.599573	-0.0839345	3	3	pseudo_transcript_0	0.352452	-0.0890038	3	3
pseudo_1425	pseudo_transcript_0	0.382416	0.150021	6	6	pseudo_transcript_0	0.993935	-0.173993	6	6	pseudo_transcript_0	0.761211	-0.14517	6	6
pseudo_14250	pseudo_transcript_0	0.514397	0.0702614	4	4	pseudo_transcript_0	0.0672018	-0.306428	4	4	pseudo_transcript_0	0.338852	-0.0783357	4	4
pseudo_14251	pseudo_transcript_0	0.0936814	-0.543821	6	6	pseudo_transcript_0	0.839468	-0.0305064	6	6	pseudo_transcript_0	0.176476	-0.157111	6	6
pseudo_14252	pseudo_transcript_0	0.318428	0.180139	6	6	pseudo_transcript_0	0.359094	-0.152942	6	6	pseudo_transcript_0	0.917701	0.028025	6	6
pseudo_14253	pseudo_transcript_1	0.0275858	0.419433	4	4	pseudo_transcript_1	0.972426	0.0306457	5	5	pseudo_transcript_1	0.215822	0.0962559	4	4
pseudo_14254	pseudo_transcript_0	0.249796	0.193087	4	4	pseudo_transcript_0	0.456733	-0.0802844	4	4	pseudo_transcript_0	0.869731	0.0527623	4	4
pseudo_14255	pseudo_transcript_0	0.771768	-0.0436135	2	2	pseudo_transcript_0	0.0885965	0.28179	2	2	pseudo_transcript_0	0.358456	0.119088	2	2
pseudo_14256	pseudo_transcript_0	0.668286	-0.0625174	4	4	pseudo_transcript_0	0.616938	0.190736	4	4	pseudo_transcript_0	0.924434	0.0290444	4	4
pseudo_14257	pseudo_transcript_0	0.459799	-0.0135101	3	3	pseudo_transcript_0	0.760774	-0.0430749	3	3	pseudo_transcript_0	0.480597	-0.0282925	3	3
pseudo_14258	pseudo_transcript_0	0.138189	0.409675	6	6	pseudo_transcript_0	0.00434975	0.419025	6	6	pseudo_transcript_0	0.00358321	0.334167	6	6
pseudo_14259	pseudo_transcript_0	0.132245	-0.258439	4	4	pseudo_transcript_0	0.738785	0.0200915	4	4	pseudo_transcript_0	0.497795	-0.0971191	4	4
pseudo_1426	pseudo_transcript_0	0.522871	0.163793	7	7	pseudo_transcript_0	0.699051	0.144537	7	7	pseudo_transcript_0	0.90477	0.138066	7	7
pseudo_14260	pseudo_transcript_0	0.0585572	-0.357833	3	3	pseudo_transcript_0	0.693758	-0.0606666	3	3	pseudo_transcript_0	0.0715542	-0.20925	3	3
pseudo_14261	pseudo_transcript_0	0.998795	0.0126201	6	6	pseudo_transcript_0	0.657105	0.162273	6	6	pseudo_transcript_0	0.755988	-0.0349846	6	6
pseudo_14262	pseudo_transcript_0	0.839475	0.0341767	3	3	pseudo_transcript_0	0.214212	0.17773	3	3	pseudo_transcript_0	0.373515	0.105953	3	3
pseudo_14263	pseudo_transcript_0	0.255523	-0.250872	6	6	pseudo_transcript_0	0.128152	-0.472356	7	7	pseudo_transcript_0	0.227806	-0.327897	6	6
pseudo_14264	pseudo_transcript_0	0.366174	0.0803147	6	6	pseudo_transcript_0	0.733738	-0.231456	6	6	pseudo_transcript_0	0.385282	-0.105756	6	6
pseudo_14265	pseudo_transcript_0	0.520214	-0.0986069	5	5	pseudo_transcript_0	0.130394	0.27767	5	5	pseudo_transcript_0	0.473152	0.024174	5	5
pseudo_14266	pseudo_transcript_0	0.206987	-0.219462	3	3	pseudo_transcript_0	0.398367	0.106141	3	3	pseudo_transcript_0	0.65928	-0.0566604	3	3
pseudo_14267	pseudo_transcript_0	0.314988	-0.272766	3	3	pseudo_transcript_0	0.896	-0.0353611	3	3	pseudo_transcript_0	0.611576	-0.154064	3	3
pseudo_14268	pseudo_transcript_0	0.410908	0.0947279	4	4	pseudo_transcript_0	0.0309125	0.276054	4	4	pseudo_transcript_0	0.0401135	0.176789	4	4
pseudo_14269	pseudo_transcript_0	0.578866	-0.0447593	7	7	pseudo_transcript_0	0.28967	0.148091	7	7	pseudo_transcript_0	0.742486	0.0935911	7	7
pseudo_1427	pseudo_transcript_0	0.397913	0.0854324	5	5	pseudo_transcript_0	0.0679338	-0.0484217	6	6	pseudo_transcript_0	0.125919	-0.188435	5	5
pseudo_14270	pseudo_transcript_0	0.320867	-0.0200579	8	8	pseudo_transcript_0	0.297943	-0.251676	8	8	pseudo_transcript_0	0.254178	-0.0729241	8	8
pseudo_14271	pseudo_transcript_0	0.195084	-0.147165	4	4	pseudo_transcript_0	0.308415	0.14638	4	4	pseudo_transcript_0	0.989935	0.0106948	4	4
pseudo_14272	pseudo_transcript_0	0.693732	-0.0790255	4	4	pseudo_transcript_0	0.123746	0.210675	4	4	pseudo_transcript_0	0.334621	0.068825	4	4
pseudo_14273	pseudo_transcript_0	0.517202	0.0817852	7	7	pseudo_transcript_0	0.624203	-0.130049	6	6	pseudo_transcript_0	0.750197	-0.0882943	6	6
pseudo_14274	pseudo_transcript_0	0.743547	-0.251999	4	4	pseudo_transcript_0	0.273546	-0.128046	4	4	pseudo_transcript_0	0.327647	-0.190023	4	4
pseudo_14275	pseudo_transcript_0	0.963632	0.061031	9	9	pseudo_transcript_0	0.410725	0.0543496	9	9	pseudo_transcript_0	0.694404	0.0755496	9	9
pseudo_14276	pseudo_transcript_0	0.935458	0.0516262	4	4	pseudo_transcript_0	0.732817	-0.0803514	4	4	pseudo_transcript_0	0.912567	-0.0414109	4	4
pseudo_14277	pseudo_transcript_0	0.046257	-0.595118	4	4	pseudo_transcript_0	0.30052	-0.70773	4	4	pseudo_transcript_0	0.127593	-0.651424	4	4
pseudo_14278	pseudo_transcript_0	0.49381	-0.145389	6	6	pseudo_transcript_0	0.817549	0.0152936	6	6	pseudo_transcript_0	0.954694	-0.146119	6	6
pseudo_14279	pseudo_transcript_0	0.393055	0.124712	3	3	pseudo_transcript_0	0.782583	-0.0683507	3	3	pseudo_transcript_0	0.701199	0.0281806	3	3
pseudo_1428	pseudo_transcript_0	0.342409	0.220403	2	2	pseudo_transcript_0	0.749261	-0.278936	2	2	pseudo_transcript_0	0.830902	-0.0292662	2	2
pseudo_14280	pseudo_transcript_0	0.344425	-0.141772	7	7	pseudo_transcript_0	0.507718	0.132925	7	7	pseudo_transcript_0	0.86354	-0.0647995	7	7
pseudo_14281	pseudo_transcript_0	0.646021	0.144568	5	5	pseudo_transcript_0	0.296081	0.206912	5	5	pseudo_transcript_0	0.265523	0.151588	5	5
pseudo_14282	pseudo_transcript_0	0.614168	-0.00379919	6	6	pseudo_transcript_0	0.933061	0.102098	6	6	pseudo_transcript_0	0.681327	0.0831677	6	6
pseudo_14283	pseudo_transcript_0	0.331479	0.127609	3	3	pseudo_transcript_0	0.0290039	0.344315	3	3	pseudo_transcript_0	0.0437236	0.235962	3	3
pseudo_14284	pseudo_transcript_0	0.38657	-0.159789	8	8	pseudo_transcript_0	0.316802	0.249123	8	8	pseudo_transcript_0	0.794559	0.0390322	8	8
pseudo_14285	pseudo_transcript_0	0.947609	0.00118489	7	7	pseudo_transcript_0	0.557127	-0.0871119	7	7	pseudo_transcript_0	0.638549	-0.0888817	7	7
pseudo_14286	pseudo_transcript_0	0.91524	-0.00256629	4	4	pseudo_transcript_0	0.165174	0.228084	4	4	pseudo_transcript_0	0.312638	0.0778658	4	4
pseudo_14287	pseudo_transcript_0	0.227605	0.317079	7	7	pseudo_transcript_0	0.232231	0.259182	7	7	pseudo_transcript_0	0.106401	0.242149	7	7
pseudo_14288	pseudo_transcript_0	0.844491	0.00667906	3	3	pseudo_transcript_0	0.713319	-0.0509407	3	3	pseudo_transcript_0	0.792691	-0.0221308	3	3
pseudo_14289	pseudo_transcript_0	0.930427	-0.107895	5	5	pseudo_transcript_0	0.170129	0.182692	5	5	pseudo_transcript_0	0.592512	0.0269679	5	5
pseudo_1429	pseudo_transcript_0	0.531245	-0.163166	6	6	pseudo_transcript_1	0.134309	-0.302238	4	4	pseudo_transcript_1	0.471516	-0.0520225	4	4
pseudo_14290	pseudo_transcript_0	0.133938	-0.328301	7	7	pseudo_transcript_0	0.0694986	0.154739	7	7	pseudo_transcript_0	0.912043	0.0346179	7	7
pseudo_14291	pseudo_transcript_0	0.0899941	-0.184355	8	8	pseudo_transcript_0	0.866466	-0.302837	7	7	pseudo_transcript_0	0.409107	-0.243596	7	7
pseudo_14292	pseudo_transcript_0	0.692707	0.0633063	4	4	pseudo_transcript_0	0.357668	-0.221403	4	4	pseudo_transcript_0	0.544509	-0.0790485	4	4
pseudo_14293	pseudo_transcript_0	0.150056	-0.265921	7	7	pseudo_transcript_0	0.240585	-0.455498	7	7	pseudo_transcript_0	0.0618643	-0.382795	7	7
pseudo_14294	pseudo_transcript_0	0.459343	0.157034	4	4	pseudo_transcript_0	0.313754	0.098594	4	4	pseudo_transcript_0	0.21375	0.141833	4	4
pseudo_14295	pseudo_transcript_0	0.918513	-0.124396	8	8	pseudo_transcript_0	0.0521891	-0.399799	8	8	pseudo_transcript_0	0.179304	-0.273631	8	8
pseudo_14296	pseudo_transcript_0	0.517689	0.164969	2	2	pseudo_transcript_0	0.988433	-0.000635056	2	2	pseudo_transcript_0	0.630771	0.0821667	2	2
pseudo_14297	pseudo_transcript_0	0.913096	0.0863427	6	6	pseudo_transcript_0	0.316601	-0.125073	6	6	pseudo_transcript_0	0.653589	-0.0689844	6	6
pseudo_14298	pseudo_transcript_0	0.442395	0.093005	4	4	pseudo_transcript_0	0.195734	0.161466	4	4	pseudo_transcript_0	0.159194	0.16516	4	4
pseudo_14299	pseudo_transcript_0	0.200888	0.185777	4	4	pseudo_transcript_0	0.542099	-0.179871	4	4	pseudo_transcript_0	0.719366	0.0364207	4	4
pseudo_143	pseudo_transcript_0	0.84482	-0.0265161	7	7	pseudo_transcript_0	0.0285128	-0.293737	7	7	pseudo_transcript_0	0.212196	-0.123104	7	7
pseudo_1430	pseudo_transcript_0	0.800975	-0.0346359	2	2	pseudo_transcript_0	0.98633	-0.0129271	2	2	pseudo_transcript_0	0.92783	-0.0237815	2	2
pseudo_14300	pseudo_transcript_0	0.305373	0.167616	4	4	pseudo_transcript_0	0.266869	0.133498	4	4	pseudo_transcript_0	0.125504	0.150557	4	4
pseudo_14301	pseudo_transcript_0	0.278857	-0.338151	8	8	pseudo_transcript_0	0.76994	-0.1421	8	8	pseudo_transcript_0	0.31207	-0.109812	8	8
pseudo_14302	pseudo_transcript_0	0.682675	-0.175153	5	5	pseudo_transcript_0	0.723664	0.0446633	5	5	pseudo_transcript_0	0.840729	-0.0652451	5	5
pseudo_14303	pseudo_transcript_0	0.439712	-0.149935	9	9	pseudo_transcript_0	0.0884108	-0.476356	9	9	pseudo_transcript_0	0.134019	-0.372613	9	9
pseudo_14304	pseudo_transcript_0	0.34148	0.11446	6	6	pseudo_transcript_0	0.577149	0.0782654	6	6	pseudo_transcript_0	0.2631	0.176334	6	6
pseudo_14305	pseudo_transcript_0	0.692707	-0.113859	4	4	pseudo_transcript_0	0.113842	-0.308681	4	4	pseudo_transcript_0	0.128295	-0.185019	4	4
pseudo_14306	pseudo_transcript_0	0.26157	-0.259837	6	6	pseudo_transcript_0	0.735456	0.0590964	6	6	pseudo_transcript_0	0.56969	-0.159304	6	6
pseudo_14307	pseudo_transcript_0	0.787738	-0.0568497	6	6	pseudo_transcript_0	0.814597	0.0615726	6	6	pseudo_transcript_0	0.920122	0.0142602	6	6
pseudo_14308	pseudo_transcript_0	0.513501	0.0434541	8	8	pseudo_transcript_0	0.0209603	0.347956	8	8	pseudo_transcript_0	0.0506091	0.24271	8	8
pseudo_14309	pseudo_transcript_0	0.00870828	-0.324008	4	4	pseudo_transcript_0	0.315772	0.220569	4	4	pseudo_transcript_0	0.352231	-0.112001	4	4
pseudo_1431	pseudo_transcript_1	0.177252	-0.0295765	6	6	pseudo_transcript_0	0.57117	0.135541	4	4	pseudo_transcript_0	0.424033	0.0672544	4	4
pseudo_14310	pseudo_transcript_0	0.320911	-0.080489	4	4	pseudo_transcript_0	0.18703	0.197171	4	4	pseudo_transcript_0	0.775274	0.0583409	4	4
pseudo_14311	pseudo_transcript_0	0.306283	0.0141277	7	7	pseudo_transcript_1	0.154118	-0.238245	4	4	pseudo_transcript_0	0.376289	0.0910726	7	7
pseudo_14312	pseudo_transcript_0	0.356573	0.14608	2	2	pseudo_transcript_0	0.0884732	-0.287028	2	2	pseudo_transcript_0	0.526065	-0.0704739	2	2
pseudo_14313	pseudo_transcript_0	0.817813	-0.0243546	3	3	pseudo_transcript_0	0.117373	0.192379	3	3	pseudo_transcript_0	0.330009	0.0840123	3	3
pseudo_14314	pseudo_transcript_0	0.643943	-0.0683302	5	5	pseudo_transcript_0	0.438331	-0.173766	5	5	pseudo_transcript_0	0.465966	-0.0945064	5	5
pseudo_14315	pseudo_transcript_0	0.294159	0.175716	4	4	pseudo_transcript_0	0.563598	0.157584	4	4	pseudo_transcript_0	0.412214	0.187696	4	4
pseudo_14316	pseudo_transcript_0	0.243753	-0.122421	7	7	pseudo_transcript_0	0.46586	-0.14854	7	7	pseudo_transcript_0	0.204791	-0.156993	7	7
pseudo_14317	pseudo_transcript_0	0.436843	-0.212602	6	6	pseudo_transcript_0	0.271705	0.0822244	6	6	pseudo_transcript_0	0.841341	0.0370542	6	6
pseudo_14318	pseudo_transcript_0	0.832225	-0.0546853	6	6	pseudo_transcript_0	0.609487	-0.568001	6	6	pseudo_transcript_0	0.776362	-0.227631	6	6
pseudo_14319	pseudo_transcript_0	0.871337	0.053361	4	4	pseudo_transcript_0	0.958815	0.00375801	3	3	pseudo_transcript_0	0.445733	-0.0627783	3	3
pseudo_1432	pseudo_transcript_0	0.199213	-0.333577	7	7	pseudo_transcript_0	0.322568	0.198076	7	7	pseudo_transcript_0	0.755864	-0.0487098	7	7
pseudo_14320	pseudo_transcript_0	0.622909	-0.0709748	2	2	pseudo_transcript_0	0.740285	0.212079	2	2	pseudo_transcript_0	0.82369	0.0705523	2	2
pseudo_14321	pseudo_transcript_0	0.20843	0.297323	5	5	pseudo_transcript_0	0.615623	-0.445902	6	6	pseudo_transcript_0	0.288027	0.147247	5	5
pseudo_14322	pseudo_transcript_0	0.271357	0.370578	4	4	pseudo_transcript_0	0.658842	-0.0850659	4	4	pseudo_transcript_0	0.77599	0.187727	4	4
pseudo_14323	pseudo_transcript_0	0.701955	-0.0420065	3	3	pseudo_transcript_0	0.816658	0.0251097	3	3	pseudo_transcript_0	0.914477	-0.0084484	3	3
pseudo_14324	pseudo_transcript_0	0.334415	-0.112928	3	3	pseudo_transcript_0	0.25207	0.18636	2	2	pseudo_transcript_0	0.888011	-0.0115669	2	2
pseudo_14325	pseudo_transcript_0	0.621984	-0.0686497	2	2	pseudo_transcript_0	0.140434	0.224946	2	2	pseudo_transcript_0	0.470729	0.0781482	2	2
pseudo_14326	pseudo_transcript_0	0.917599	0.22427	7	7	pseudo_transcript_0	0.630353	0.179601	7	7	pseudo_transcript_0	0.602682	0.0594502	7	7
pseudo_14327	pseudo_transcript_0	0.601365	0.0700768	4	4	pseudo_transcript_0	0.290204	0.164392	4	4	pseudo_transcript_0	0.199971	0.141808	4	4
pseudo_14328	pseudo_transcript_0	0.163992	-0.18644	3	3	pseudo_transcript_0	0.366148	-0.171981	3	3	pseudo_transcript_0	0.180951	-0.17921	3	3
pseudo_14329	pseudo_transcript_0	0.0485161	0.411232	2	2	pseudo_transcript_1	0.206061	0.287969	6	6	pseudo_transcript_0	0.114842	0.180567	2	2
pseudo_1433	pseudo_transcript_0	0.751259	-0.0632558	4	4	pseudo_transcript_0	0.364771	-0.144257	4	4	pseudo_transcript_0	0.362974	-0.0806661	4	4
pseudo_14330	pseudo_transcript_1	0.374497	-0.0226045	8	8	pseudo_transcript_1	0.301161	-0.240432	8	8	pseudo_transcript_0	0.516895	-0.0905845	3	3
pseudo_14331	pseudo_transcript_1	0.491098	0.163156	4	4	pseudo_transcript_0	0.456317	0.120569	6	6	pseudo_transcript_0	0.44913	0.115338	6	6
pseudo_14332	pseudo_transcript_0	0.125048	0.297077	6	6	pseudo_transcript_0	0.257496	-0.447557	5	5	pseudo_transcript_0	0.980334	-0.157073	5	5
pseudo_14333	pseudo_transcript_0	0.309101	0.377623	7	7	pseudo_transcript_0	0.560913	-0.181209	7	7	pseudo_transcript_0	0.599734	0.0457566	7	7
pseudo_14334	pseudo_transcript_0	0.159503	0.259558	4	4	pseudo_transcript_0	0.781338	0.0248759	4	4	pseudo_transcript_0	0.284	0.0917056	4	4
pseudo_14335	pseudo_transcript_0	0.266034	-0.234818	5	5	pseudo_transcript_0	0.236755	0.140272	5	5	pseudo_transcript_0	0.788847	-0.036312	5	5
pseudo_14336	pseudo_transcript_0	0.895166	-0.00281594	7	7	pseudo_transcript_0	0.73373	0.0589938	7	7	pseudo_transcript_0	0.80242	0.0339779	7	7
pseudo_14337	pseudo_transcript_0	0.50255	-0.149444	2	2	pseudo_transcript_0	0.904011	0.0200604	2	2	pseudo_transcript_0	0.519185	-0.0646918	2	2
pseudo_14338	pseudo_transcript_0	0.768171	-0.112717	4	4	pseudo_transcript_0	0.259713	0.254044	4	4	pseudo_transcript_0	0.515135	0.0665622	4	4
pseudo_14339	pseudo_transcript_0	0.306614	0.454883	7	7	pseudo_transcript_0	0.680907	0.0603866	7	7	pseudo_transcript_0	0.248344	0.249071	7	7
pseudo_1434	pseudo_transcript_1	0.711442	0.0702972	5	5	pseudo_transcript_0	0.235931	-0.320732	5	5	pseudo_transcript_0	0.195116	-0.100781	5	5
pseudo_14340	pseudo_transcript_0	0.486159	0.104866	4	4	pseudo_transcript_0	0.49623	-0.10644	4	4	pseudo_transcript_0	0.99068	-0.000787244	4	4
pseudo_14341	pseudo_transcript_0	0.252088	-0.145387	4	4	pseudo_transcript_0	0.891458	0.0065551	4	4	pseudo_transcript_0	0.648708	-0.0968447	4	4
pseudo_14342	pseudo_transcript_0	0.258973	0.256935	2	2	pseudo_transcript_0	0.0608139	-0.499225	2	2	pseudo_transcript_0	0.247551	-0.121145	2	2
pseudo_14343	pseudo_transcript_0	0.460186	-0.121873	4	4	pseudo_transcript_0	0.0725367	0.427824	5	5	pseudo_transcript_0	0.801886	0.0418136	4	4
pseudo_14344	pseudo_transcript_0	0.418802	-0.196343	6	6	pseudo_transcript_0	0.0886271	-0.254795	6	6	pseudo_transcript_0	0.120604	-0.26971	6	6
pseudo_14345	pseudo_transcript_0	0.507526	0.0192526	7	7	pseudo_transcript_0	0.210709	0.0230722	7	7	pseudo_transcript_0	0.673221	0.0608734	7	7
pseudo_14346	pseudo_transcript_0	0.450763	0.114917	3	3	pseudo_transcript_0	0.134662	0.248922	3	3	pseudo_transcript_0	0.0522367	0.181919	3	3
pseudo_14347	pseudo_transcript_0	0.723178	0.0759258	6	6	pseudo_transcript_0	0.801642	0.125892	6	6	pseudo_transcript_0	0.889917	0.00312955	6	6
pseudo_14348	pseudo_transcript_0	0.138049	0.214694	4	4	pseudo_transcript_0	0.367735	-0.0943936	4	4	pseudo_transcript_0	0.743264	0.0415425	4	4
pseudo_14349	pseudo_transcript_0	0.509921	0.0364391	6	6	pseudo_transcript_0	0.971198	-0.214007	6	6	pseudo_transcript_0	0.765282	-0.0988368	6	6
pseudo_1435	pseudo_transcript_0	0.403054	-0.143881	4	4	pseudo_transcript_0	0.836542	0.0348021	4	4	pseudo_transcript_0	0.648036	-0.0460154	4	4
pseudo_14350	pseudo_transcript_0	0.688668	0.256665	6	6	pseudo_transcript_0	0.146334	-0.403216	6	6	pseudo_transcript_0	0.684126	-0.100293	6	6
pseudo_14351	pseudo_transcript_0	0.343144	0.0331052	5	5	pseudo_transcript_0	0.696686	-0.0555616	5	5	pseudo_transcript_0	0.348696	0.0285753	5	5
pseudo_14352	pseudo_transcript_0	0.661546	0.0772999	5	5	pseudo_transcript_0	0.819479	-0.114467	5	5	pseudo_transcript_0	0.746727	-0.0323532	5	5
pseudo_14353	pseudo_transcript_0	0.212196	-0.135142	5	5	pseudo_transcript_0	0.640614	0.21532	5	5	pseudo_transcript_0	0.937726	0.0054725	5	5
pseudo_14354	pseudo_transcript_0	0.778088	0.0866811	4	4	pseudo_transcript_0	0.358886	-0.169418	4	4	pseudo_transcript_0	0.800441	-0.059616	4	4
pseudo_14355	pseudo_transcript_0	0.412744	-0.240595	6	6	pseudo_transcript_0	0.730307	0.0597385	6	6	pseudo_transcript_0	0.636626	-0.0496993	6	6
pseudo_14356	pseudo_transcript_1	0.650982	0.146642	6	6	pseudo_transcript_0	0.143131	-0.206135	3	3	pseudo_transcript_0	0.30038	-0.10196	3	3
pseudo_14357	pseudo_transcript_0	0.323558	0.117772	3	3	pseudo_transcript_0	0.394473	-0.1241	3	3	pseudo_transcript_0	0.937628	-0.00316383	3	3
pseudo_14358	pseudo_transcript_0	0.603299	-0.0172928	4	4	pseudo_transcript_0	0.396903	-0.119846	4	4	pseudo_transcript_0	0.502547	-0.0592795	4	4
pseudo_14359	pseudo_transcript_0	0.388057	-0.120575	5	5	pseudo_transcript_0	0.0575626	0.356676	5	5	pseudo_transcript_0	0.333861	0.049094	5	5
pseudo_1436	pseudo_transcript_0	0.207758	-0.148049	3	3	pseudo_transcript_0	0.640174	0.0677245	3	3	pseudo_transcript_0	0.639091	-0.0401621	3	3
pseudo_14360	pseudo_transcript_0	0.957431	-0.0561262	5	5	pseudo_transcript_0	0.736814	0.0648359	5	5	pseudo_transcript_0	0.983667	0.00758388	5	5
pseudo_14361	pseudo_transcript_0	0.864766	-0.0971649	6	6	pseudo_transcript_0	0.703898	-0.0843132	6	6	pseudo_transcript_0	0.899567	-0.0712724	6	6
pseudo_14362	pseudo_transcript_0	0.77684	-0.0250457	5	5	pseudo_transcript_0	0.68349	-0.0568887	5	5	pseudo_transcript_0	0.641925	-0.0362112	5	5
pseudo_14363	pseudo_transcript_1	0.135025	-0.237163	5	5	pseudo_transcript_0	0.68509	-0.105805	6	6	pseudo_transcript_1	0.343989	-0.147264	5	5
pseudo_14364	pseudo_transcript_0	0.0191499	0.460305	3	3	pseudo_transcript_1	0.587291	0.106679	3	3	pseudo_transcript_0	0.0605979	0.244945	3	3
pseudo_14365	pseudo_transcript_1	0.570765	0.2102	7	7	pseudo_transcript_0	0.501614	0.0445397	6	6	pseudo_transcript_0	0.869466	-0.0301443	6	6
pseudo_14366	pseudo_transcript_0	0.76166	-0.0925543	5	5	pseudo_transcript_0	0.629924	-0.167612	5	5	pseudo_transcript_0	0.489804	-0.0771183	5	5
pseudo_14367	pseudo_transcript_0	0.565716	0.189925	6	6	pseudo_transcript_0	0.109837	-0.272276	6	6	pseudo_transcript_0	0.712344	-0.0838115	6	6
pseudo_14368	pseudo_transcript_0	0.851609	0.0332117	3	3	pseudo_transcript_0	0.372458	-0.290033	3	3	pseudo_transcript_0	0.251023	-0.128411	3	3
pseudo_14369	pseudo_transcript_0	0.865874	-0.0246332	4	4	pseudo_transcript_0	0.743711	-0.0596353	4	4	pseudo_transcript_0	0.727771	-0.0498526	4	4
pseudo_1437	pseudo_transcript_0	0.899471	-0.035132	4	4	pseudo_transcript_0	0.592886	-0.140835	4	4	pseudo_transcript_0	0.511522	-0.0704402	4	4
pseudo_14370	pseudo_transcript_0	0.277247	-0.207925	4	4	pseudo_transcript_0	0.344913	-0.269859	4	4	pseudo_transcript_0	0.289495	-0.250044	4	4
pseudo_14371	pseudo_transcript_0	0.462164	-0.0742527	5	5	pseudo_transcript_0	0.306598	-0.394051	5	5	pseudo_transcript_0	0.909191	-0.287591	5	5
pseudo_14372	pseudo_transcript_0	0.42259	0.113539	4	4	pseudo_transcript_0	0.398723	-0.133422	4	4	pseudo_transcript_0	0.888894	-0.00994119	4	4
pseudo_14373	pseudo_transcript_0	0.321737	0.224041	6	6	pseudo_transcript_0	0.808702	-0.131702	6	6	pseudo_transcript_0	0.610734	-0.0584983	6	6
pseudo_14374	pseudo_transcript_0	0.81451	0.0524332	4	4	pseudo_transcript_0	0.053666	-0.224912	4	4	pseudo_transcript_0	0.314883	-0.126466	4	4
pseudo_14375	pseudo_transcript_0	0.795369	-0.0109105	7	7	pseudo_transcript_0	0.0569443	-0.302395	6	6	pseudo_transcript_0	0.215977	-0.150439	6	6
pseudo_14376	pseudo_transcript_0	0.395093	-0.0614721	6	6	pseudo_transcript_0	0.0236185	-0.465817	6	6	pseudo_transcript_0	0.113479	-0.43554	6	6
pseudo_14377	pseudo_transcript_0	0.614853	-0.217662	5	5	pseudo_transcript_0	0.317562	-0.164375	5	5	pseudo_transcript_0	0.157781	-0.124125	5	5
pseudo_14378	pseudo_transcript_0	0.167076	0.266201	7	7	pseudo_transcript_0	0.648714	-0.0780569	7	7	pseudo_transcript_0	0.570624	0.198052	7	7
pseudo_14379	pseudo_transcript_0	0.425809	-0.104289	4	4	pseudo_transcript_0	0.925047	-0.00245285	4	4	pseudo_transcript_0	0.686781	-0.0656885	4	4
pseudo_1438	pseudo_transcript_0	0.0183423	0.3756	3	3	pseudo_transcript_0	0.742404	-0.0419907	3	3	pseudo_transcript_0	0.0802812	0.166805	3	3
pseudo_14380	pseudo_transcript_0	0.18339	0.514644	4	4	pseudo_transcript_0	0.761035	-0.0178054	4	4	pseudo_transcript_0	0.380483	0.258653	4	4
pseudo_14381	pseudo_transcript_0	0.718937	0.0322043	6	6	pseudo_transcript_0	0.999697	-0.00843739	6	6	pseudo_transcript_0	0.695926	0.00962439	6	6
pseudo_14382	pseudo_transcript_0	0.355434	0.137054	4	4	pseudo_transcript_0	0.795289	0.0539709	5	5	pseudo_transcript_0	0.9713	-0.00607201	4	4
pseudo_14383	pseudo_transcript_0	0.532804	-0.186426	3	3	pseudo_transcript_0	0.321493	-0.246345	3	3	pseudo_transcript_0	0.441239	-0.216386	3	3
pseudo_14384	pseudo_transcript_0	0.766757	-0.0794521	4	4	pseudo_transcript_0	0.817313	0.011897	4	4	pseudo_transcript_0	0.779573	0.0148639	4	4
pseudo_14385	pseudo_transcript_0	0.507409	0.264676	5	5	pseudo_transcript_0	0.862133	-0.0350461	5	5	pseudo_transcript_0	0.937061	0.114815	5	5
pseudo_14386	pseudo_transcript_0	0.401234	-0.219555	4	4	pseudo_transcript_0	0.380249	0.155216	4	4	pseudo_transcript_0	0.784596	-0.044937	4	4
pseudo_14387	pseudo_transcript_0	0.34014	-0.175448	6	6	pseudo_transcript_0	0.690404	0.03363	6	6	pseudo_transcript_0	0.591627	-0.0945777	6	6
pseudo_14388	pseudo_transcript_0	0.919264	0.0170827	7	7	pseudo_transcript_0	0.0203048	0.560144	7	7	pseudo_transcript_0	0.12055	0.352771	7	7
pseudo_14389	pseudo_transcript_0	0.514783	0.139328	6	6	pseudo_transcript_0	0.785233	0.0292779	6	6	pseudo_transcript_0	0.423076	-0.0917676	6	6
pseudo_1439	pseudo_transcript_0	0.663241	0.0439863	4	4	pseudo_transcript_0	0.681579	-0.172759	4	4	pseudo_transcript_0	0.792508	-0.0696251	4	4
pseudo_14390	pseudo_transcript_0	0.202976	-0.140056	3	3	pseudo_transcript_0	0.135787	0.225075	3	3	pseudo_transcript_0	0.615366	0.0425094	3	3
pseudo_14391	pseudo_transcript_0	0.671587	-0.0696246	7	7	pseudo_transcript_0	0.836406	0.20688	7	7	pseudo_transcript_0	0.976069	0.0343735	7	7
pseudo_14392	pseudo_transcript_0	0.824627	0.280254	7	7	pseudo_transcript_0	0.87533	0.105102	7	7	pseudo_transcript_0	0.650701	0.0905124	7	7
pseudo_14393	pseudo_transcript_0	0.596936	-0.0518743	5	5	pseudo_transcript_0	0.617551	0.123533	5	5	pseudo_transcript_0	0.923778	0.0399332	5	5
pseudo_14394	pseudo_transcript_0	0.62292	-0.0547197	3	3	pseudo_transcript_0	0.892172	0.0153669	3	3	pseudo_transcript_0	0.79186	-0.0196764	3	3
pseudo_14395	pseudo_transcript_0	0.101548	0.3975	6	6	pseudo_transcript_0	0.370761	0.149903	6	6	pseudo_transcript_0	0.13771	0.326678	6	6
pseudo_14396	pseudo_transcript_0	0.576486	-0.0603678	3	3	pseudo_transcript_0	0.310332	-0.129269	3	3	pseudo_transcript_0	0.290418	-0.0948185	3	3
pseudo_14397	pseudo_transcript_1	0.616546	-0.130228	8	8	pseudo_transcript_1	0.28768	0.123653	8	8	pseudo_transcript_1	0.379111	0.0883535	8	8
pseudo_14398	pseudo_transcript_1	0.337514	-0.185337	7	7	pseudo_transcript_1	0.0702581	-0.350114	6	6	pseudo_transcript_1	0.038093	-0.226815	6	6
pseudo_14399	pseudo_transcript_0	0.560362	0.0274285	7	7	pseudo_transcript_0	0.426401	0.255351	7	7	pseudo_transcript_0	0.656812	0.128818	7	7
pseudo_144	pseudo_transcript_1	0.849895	0.177538	8	8	pseudo_transcript_0	0.339705	-0.0882875	4	4	pseudo_transcript_1	0.640503	0.0912468	8	8
pseudo_1440	pseudo_transcript_0	0.219875	0.166472	5	5	pseudo_transcript_0	0.245277	-0.35677	5	5	pseudo_transcript_0	0.663008	-0.112803	5	5
pseudo_14400	pseudo_transcript_0	0.80745	0.0115683	5	5	pseudo_transcript_0	0.460292	-0.196966	5	5	pseudo_transcript_0	0.506766	-0.0924676	5	5
pseudo_14401	pseudo_transcript_0	0.94801	-0.0198932	3	3	pseudo_transcript_0	0.780981	-0.302995	4	4	pseudo_transcript_0	0.629095	0.0303734	3	3
pseudo_14402	pseudo_transcript_0	0.906068	-0.0281433	4	4	pseudo_transcript_0	0.602585	0.0977752	4	4	pseudo_transcript_0	0.793949	0.0219463	4	4
pseudo_14403	pseudo_transcript_0	0.427059	-0.103214	2	2	pseudo_transcript_0	0.932253	0.0089095	2	2	pseudo_transcript_0	0.645885	-0.047152	2	2
pseudo_14404	pseudo_transcript_0	0.245312	0.10373	7	7	pseudo_transcript_0	0.119229	0.256009	7	7	pseudo_transcript_0	0.0771035	0.152155	7	7
pseudo_14405	pseudo_transcript_0	0.437189	0.0867335	4	4	pseudo_transcript_0	0.908417	-0.0267022	4	4	pseudo_transcript_0	0.848447	0.0128245	4	4
pseudo_14406	pseudo_transcript_0	0.622876	0.100356	7	7	pseudo_transcript_0	0.225697	0.447784	7	7	pseudo_transcript_0	0.126922	0.0954232	7	7
pseudo_14407	pseudo_transcript_0	0.196418	0.253282	5	5	pseudo_transcript_0	0.793041	0.0486291	5	5	pseudo_transcript_0	0.88473	0.189014	5	5
pseudo_14408	pseudo_transcript_0	0.43818	0.0372007	6	6	pseudo_transcript_0	0.695172	-0.212068	6	6	pseudo_transcript_1	0.588995	0.0751929	6	6
pseudo_14409	pseudo_transcript_0	0.0284247	0.467866	6	6	pseudo_transcript_0	0.744928	0.0559012	6	6	pseudo_transcript_0	0.137508	0.227952	6	6
pseudo_1441	pseudo_transcript_0	0.0963628	0.226045	3	3	pseudo_transcript_0	0.293458	-0.166077	3	3	pseudo_transcript_0	0.840468	0.0299835	3	3
pseudo_14410	pseudo_transcript_0	0.0447578	0.408658	4	4	pseudo_transcript_0	0.487137	0.0952535	4	4	pseudo_transcript_0	0.0268121	0.228381	4	4
pseudo_14411	pseudo_transcript_0	0.649623	0.0475264	6	6	pseudo_transcript_0	0.634459	-0.0335753	6	6	pseudo_transcript_0	0.89836	0.0657882	6	6
pseudo_14412	pseudo_transcript_0	0.626244	-0.195318	5	5	pseudo_transcript_0	0.919724	0.0104772	5	5	pseudo_transcript_0	0.529489	-0.101488	5	5
pseudo_14413	pseudo_transcript_0	0.558933	-0.124024	8	8	pseudo_transcript_0	0.56638	-0.123484	8	8	pseudo_transcript_0	0.324553	-0.160078	8	8
pseudo_14414	pseudo_transcript_0	0.764638	0.172847	4	4	pseudo_transcript_0	0.22256	0.203353	4	4	pseudo_transcript_0	0.372917	0.15638	4	4
pseudo_14415	pseudo_transcript_0	0.320686	0.159225	4	4	pseudo_transcript_0	0.0458699	-0.286383	4	4	pseudo_transcript_0	0.432751	-0.0740413	4	4
pseudo_14416	pseudo_transcript_0	0.394917	0.144326	5	5	pseudo_transcript_0	0.896949	0.0767134	5	5	pseudo_transcript_0	0.760054	0.200824	5	5
pseudo_14417	pseudo_transcript_0	0.0648051	0.282135	6	6	pseudo_transcript_0	0.229751	0.0989368	6	6	pseudo_transcript_0	0.0493488	0.109707	6	6
pseudo_14418	pseudo_transcript_1	0.115525	0.132768	8	8	pseudo_transcript_0	0.130476	-0.339342	4	4	pseudo_transcript_1	0.0651994	0.294356	8	8
pseudo_14419	pseudo_transcript_0	0.309594	0.210518	1	1	pseudo_transcript_0	0.478068	-0.151872	1	1	pseudo_transcript_0	0.859698	0.0293228	1	1
pseudo_1442	pseudo_transcript_0	0.426887	0.0700015	6	6	pseudo_transcript_0	0.570419	-0.241216	6	6	pseudo_transcript_0	0.961986	-0.019348	6	6
pseudo_14420	pseudo_transcript_0	0.697263	-0.108172	7	7	pseudo_transcript_0	0.297878	0.260799	6	6	pseudo_transcript_0	0.219965	0.0756346	6	6
pseudo_14421	pseudo_transcript_0	0.211137	0.257424	5	5	pseudo_transcript_0	0.604413	0.0353819	5	5	pseudo_transcript_0	0.391498	0.105575	5	5
pseudo_14422	pseudo_transcript_1	0.664365	0.123685	6	6	pseudo_transcript_1	0.662334	-0.212943	6	6	pseudo_transcript_1	0.56195	-0.103416	6	6
pseudo_14423	pseudo_transcript_0	0.219726	-0.260406	1	1	pseudo_transcript_0	0.278292	-0.243295	1	1	pseudo_transcript_0	0.181403	-0.251851	1	1
pseudo_14424	pseudo_transcript_1	0.662146	0.301568	5	5	pseudo_transcript_0	0.40962	0.173457	7	7	pseudo_transcript_0	0.396409	0.202613	7	7
pseudo_14425	pseudo_transcript_0	0.342512	-0.128468	5	5	pseudo_transcript_0	0.290724	-0.194817	5	5	pseudo_transcript_0	0.214812	-0.216535	5	5
pseudo_14426	pseudo_transcript_0	0.281769	-0.291484	8	8	pseudo_transcript_0	0.471861	-0.0732243	8	8	pseudo_transcript_0	0.288966	-0.25054	8	8
pseudo_14427	pseudo_transcript_0	0.495584	0.160176	3	3	pseudo_transcript_0	0.132455	0.230957	2	2	pseudo_transcript_0	0.38247	0.0925653	2	2
pseudo_14428	pseudo_transcript_0	0.494511	-0.116512	5	5	pseudo_transcript_0	0.449984	-0.0396035	5	5	pseudo_transcript_0	0.344415	-0.0706568	5	5
pseudo_14429	pseudo_transcript_0	0.946092	0.0118618	1	1	pseudo_transcript_0	0.500318	-0.144628	1	1	pseudo_transcript_0	0.647435	-0.0663834	1	1
pseudo_1443	pseudo_transcript_0	0.460186	-0.0692231	4	4	pseudo_transcript_0	0.696672	-0.0861188	4	4	pseudo_transcript_0	0.571512	-0.0500967	4	4
pseudo_14430	pseudo_transcript_0	0.669971	0.00219433	4	4	pseudo_transcript_0	0.0192684	0.328557	4	4	pseudo_transcript_0	0.112889	0.240107	4	4
pseudo_14431	pseudo_transcript_0	0.0671652	-0.304688	5	5	pseudo_transcript_0	0.3882	0.131371	5	5	pseudo_transcript_0	0.806912	-0.107975	5	5
pseudo_14432	pseudo_transcript_0	0.241516	0.184797	4	4	pseudo_transcript_0	0.854042	0.123111	4	4	pseudo_transcript_0	0.570242	0.153954	4	4
pseudo_14433	pseudo_transcript_0	0.236327	-0.27702	8	8	pseudo_transcript_0	0.620067	-0.159665	8	8	pseudo_transcript_0	0.338687	-0.192835	8	8
pseudo_14434	pseudo_transcript_0	0.418633	0.319437	7	7	pseudo_transcript_0	0.197308	-0.270023	7	7	pseudo_transcript_0	0.781751	-0.127977	7	7
pseudo_14435	pseudo_transcript_0	0.0373872	0.411103	2	2	pseudo_transcript_0	0.449076	0.151123	1	1	pseudo_transcript_0	0.153802	0.259853	1	1
pseudo_14436	pseudo_transcript_0	0.50775	0.0932314	7	7	pseudo_transcript_0	0.733465	-0.152449	7	7	pseudo_transcript_0	0.615033	0.0503448	7	7
pseudo_14437	pseudo_transcript_0	0.295548	-0.0881408	6	6	pseudo_transcript_0	0.372184	-0.290967	6	6	pseudo_transcript_0	0.156182	-0.264184	6	6
pseudo_14438	pseudo_transcript_1	0.0161405	-0.353335	5	5	pseudo_transcript_0	0.604705	0.0104404	6	6	pseudo_transcript_1	0.0754481	-0.208348	5	5
pseudo_14439	pseudo_transcript_0	0.0636419	0.589978	4	4	pseudo_transcript_0	0.561398	0.368446	4	4	pseudo_transcript_0	0.108296	0.379374	4	4
pseudo_1444	pseudo_transcript_0	0.123569	0.393396	6	6	pseudo_transcript_0	0.920379	0.233343	6	6	pseudo_transcript_0	0.318355	0.206578	6	6
pseudo_14440	pseudo_transcript_0	0.572479	-0.0612864	3	3	pseudo_transcript_0	0.333181	-0.170428	3	3	pseudo_transcript_0	0.226513	-0.115857	3	3
pseudo_14441	pseudo_transcript_0	0.541263	0.144072	3	3	pseudo_transcript_0	0.151696	-0.336632	3	3	pseudo_transcript_0	0.631396	-0.0962803	3	3
pseudo_14442	pseudo_transcript_0	0.133337	-0.254177	6	6	pseudo_transcript_0	0.518456	0.103088	6	6	pseudo_transcript_0	0.365567	-0.0806749	6	6
pseudo_14443	pseudo_transcript_0	0.0584519	-0.347871	6	6	pseudo_transcript_0	0.48697	0.106603	6	6	pseudo_transcript_0	0.407359	-0.220475	6	6
pseudo_14444	pseudo_transcript_0	0.399161	0.129867	4	4	pseudo_transcript_0	0.176668	0.216871	4	4	pseudo_transcript_0	0.0970829	0.180381	4	4
pseudo_14445	pseudo_transcript_0	0.889057	0.0204962	3	3	pseudo_transcript_0	0.826701	-0.0297873	3	3	pseudo_transcript_0	0.935911	-0.00464551	3	3
pseudo_14446	pseudo_transcript_0	0.415663	0.109135	4	4	pseudo_transcript_0	0.288085	-0.475838	4	4	pseudo_transcript_0	0.40427	-0.183352	4	4
pseudo_14447	pseudo_transcript_0	0.299515	-0.154164	4	4	pseudo_transcript_0	0.39019	-0.283993	4	4	pseudo_transcript_0	0.250581	-0.220252	4	4
pseudo_14448	pseudo_transcript_0	0.898355	-0.027886	3	3	pseudo_transcript_0	0.0512433	0.25369	3	3	pseudo_transcript_0	0.260503	0.112902	3	3
pseudo_14449	pseudo_transcript_0	0.51678	0.0831295	3	3	pseudo_transcript_0	0.6537	-0.0964077	3	3	pseudo_transcript_0	0.935911	-0.00663912	3	3
pseudo_1445	pseudo_transcript_0	0.12477	-0.489473	6	6	pseudo_transcript_0	0.0660643	-0.403308	6	6	pseudo_transcript_0	0.0302433	-0.372166	6	6
pseudo_14450	pseudo_transcript_0	0.165664	0.549651	6	6	pseudo_transcript_0	0.510365	0.113918	6	6	pseudo_transcript_0	0.358738	0.287935	6	6
pseudo_14451	pseudo_transcript_0	0.797514	-0.0430521	1	1	pseudo_transcript_0	0.513446	-0.136278	1	1	pseudo_transcript_0	0.52176	-0.0896652	1	1
pseudo_14452	pseudo_transcript_0	0.782803	-0.125308	6	6	pseudo_transcript_0	0.84988	0.14815	6	6	pseudo_transcript_0	0.946193	0.0778977	6	6
pseudo_14453	pseudo_transcript_0	0.0379642	-0.416534	8	8	pseudo_transcript_0	0.76341	-0.0181399	8	8	pseudo_transcript_0	0.10157	-0.113705	8	8
pseudo_14454	pseudo_transcript_0	0.241932	0.226511	5	5	pseudo_transcript_0	0.564085	0.147398	5	5	pseudo_transcript_0	0.413568	0.186955	5	5
pseudo_14455	pseudo_transcript_0	0.860314	-0.13071	6	6	pseudo_transcript_0	0.570935	-0.0260544	6	6	pseudo_transcript_0	0.641531	-0.0853966	6	6
pseudo_14456	pseudo_transcript_0	0.783673	0.0374253	6	6	pseudo_transcript_0	0.331139	0.332865	6	6	pseudo_transcript_0	0.403056	0.207057	6	6
pseudo_14457	pseudo_transcript_0	0.826413	0.0752498	5	5	pseudo_transcript_0	0.744993	0.10162	5	5	pseudo_transcript_0	0.805618	0.00736561	5	5
pseudo_14458	pseudo_transcript_0	0.690318	0.0844865	4	4	pseudo_transcript_0	0.0979769	-0.278196	4	4	pseudo_transcript_0	0.341691	-0.0986387	4	4
pseudo_14459	pseudo_transcript_0	0.54842	0.13521	7	7	pseudo_transcript_0	0.808491	0.0541212	7	7	pseudo_transcript_0	0.821032	0.0989518	7	7
pseudo_1446	pseudo_transcript_0	0.520242	0.148604	3	3	pseudo_transcript_0	0.030916	-0.31764	3	3	pseudo_transcript_0	0.518292	-0.0845178	3	3
pseudo_14460	pseudo_transcript_0	0.379375	-0.106287	7	7	pseudo_transcript_0	0.51201	-0.329191	7	7	pseudo_transcript_0	0.427368	-0.244456	7	7
pseudo_14461	pseudo_transcript_0	0.0682869	0.126645	7	7	pseudo_transcript_0	0.564949	-0.0605241	7	7	pseudo_transcript_0	0.0559103	0.0370534	7	7
pseudo_14462	pseudo_transcript_0	0.423804	-0.154201	5	5	pseudo_transcript_0	0.943891	-0.12275	5	5	pseudo_transcript_0	0.405973	-0.0735992	5	5
pseudo_14463	pseudo_transcript_0	0.745647	-0.02314	4	4	pseudo_transcript_0	0.662554	0.0496496	4	4	pseudo_transcript_0	0.93186	-0.0158278	4	4
pseudo_14464	pseudo_transcript_0	0.0914472	0.281918	5	5	pseudo_transcript_0	0.870147	0.0873091	4	4	pseudo_transcript_0	0.134994	0.202169	4	4
pseudo_14465	pseudo_transcript_0	0.897102	0.095779	7	7	pseudo_transcript_0	0.0361864	0.349801	7	7	pseudo_transcript_0	0.152007	0.253043	7	7
pseudo_14466	pseudo_transcript_0	0.956112	-0.124164	5	5	pseudo_transcript_0	0.187482	0.424244	5	5	pseudo_transcript_0	0.359108	0.137247	5	5
pseudo_14467
pseudo_14468	pseudo_transcript_0	0.186158	-0.153538	5	5	pseudo_transcript_0	0.344484	-0.134674	5	5	pseudo_transcript_0	0.14309	-0.209431	5	5
pseudo_14469	pseudo_transcript_0	0.804887	-0.0345861	5	5	pseudo_transcript_0	0.625198	-0.10891	5	5	pseudo_transcript_0	0.912504	-0.0865822	5	5
pseudo_1447	pseudo_transcript_0	0.990426	0.0321439	5	5	pseudo_transcript_0	0.354566	0.0496891	5	5	pseudo_transcript_0	0.518063	0.0337517	5	5
pseudo_14470	pseudo_transcript_0	0.113983	-0.608723	7	7	pseudo_transcript_0	0.390514	-0.26516	7	7	pseudo_transcript_0	0.0441496	-0.4223	7	7
pseudo_14471	pseudo_transcript_0	0.927186	-0.00325931	6	6	pseudo_transcript_0	0.352363	-0.125765	6	6	pseudo_transcript_1	0.455559	0.0600808	4	4
pseudo_14472	pseudo_transcript_0	0.472584	0.113276	2	2	pseudo_transcript_0	0.581236	-0.173554	2	2	pseudo_transcript_0	0.783801	-0.0301392	2	2
pseudo_14473	pseudo_transcript_0	0.554023	0.16411	6	6	pseudo_transcript_0	0.394579	0.149458	6	6	pseudo_transcript_0	0.754249	0.092422	6	6
pseudo_14474	pseudo_transcript_0	0.161019	0.22927	4	4	pseudo_transcript_0	0.524957	-0.231244	4	4	pseudo_transcript_0	0.734096	0.000768386	4	4
pseudo_14475	pseudo_transcript_0	0.240132	0.199518	2	2	pseudo_transcript_0	0.06136	0.403768	2	2	pseudo_transcript_0	0.0726584	0.301643	2	2
pseudo_14476	pseudo_transcript_0	0.502823	-0.130738	4	4	pseudo_transcript_0	0.759616	0.154488	4	4	pseudo_transcript_0	0.875619	0.0298853	4	4
pseudo_14477	pseudo_transcript_1	0.143772	-0.193947	5	5	pseudo_transcript_0	0.36934	0.112169	6	6	pseudo_transcript_1	0.405973	-0.10755	5	5
pseudo_14478	pseudo_transcript_0	0.436867	-0.341604	5	5	pseudo_transcript_0	0.540142	-0.0270032	5	5	pseudo_transcript_0	0.444776	-0.11608	5	5
pseudo_14479	pseudo_transcript_0	0.0597967	0.331995	5	5	pseudo_transcript_0	0.529181	-0.0561013	5	5	pseudo_transcript_0	0.443781	0.128905	5	5
pseudo_1448	pseudo_transcript_0	0.713376	0.0465706	2	2	pseudo_transcript_0	0.664086	0.0655836	2	2	pseudo_transcript_0	0.59733	0.0560771	2	2
pseudo_14480	pseudo_transcript_0	0.668158	0.0980874	5	5	pseudo_transcript_0	0.261543	0.220671	5	5	pseudo_transcript_0	0.341863	0.144139	5	5
pseudo_14481	pseudo_transcript_0	0.506466	0.0817678	3	3	pseudo_transcript_0	0.201781	-0.190225	3	3	pseudo_transcript_0	0.5051	-0.0542285	3	3
pseudo_14482	pseudo_transcript_1	0.29229	-0.167119	7	7	pseudo_transcript_0	0.334796	0.118481	5	5	pseudo_transcript_1	0.393663	-0.133805	7	7
pseudo_14483	pseudo_transcript_0	0.253239	0.246408	4	4	pseudo_transcript_0	0.359618	0.168914	4	4	pseudo_transcript_0	0.180993	0.162415	4	4
pseudo_14484	pseudo_transcript_0	0.874194	0.398512	7	7	pseudo_transcript_0	0.150916	0.291411	7	7	pseudo_transcript_0	0.547832	0.339719	7	7
pseudo_14485	pseudo_transcript_0	0.264164	-0.111712	4	4	pseudo_transcript_0	0.693231	0.0675271	4	4	pseudo_transcript_0	0.555109	-0.0285408	4	4
pseudo_14486	pseudo_transcript_0	0.839893	-0.0964558	6	6	pseudo_transcript_0	0.924	-0.11766	6	6	pseudo_transcript_0	0.774609	-0.0132007	6	6
pseudo_14487	pseudo_transcript_0	0.891565	-0.0496774	6	6	pseudo_transcript_0	0.24314	0.247051	6	6	pseudo_transcript_0	0.529012	0.100249	6	6
pseudo_14488	pseudo_transcript_0	0.0419289	0.304347	4	4	pseudo_transcript_0	0.0736354	-0.625276	4	4	pseudo_transcript_0	0.710299	-0.173211	4	4
pseudo_14489	pseudo_transcript_0	0.475522	0.105655	3	3	pseudo_transcript_0	0.282477	-0.148826	3	3	pseudo_transcript_0	0.801023	-0.0215855	3	3
pseudo_1449	pseudo_transcript_0	0.506855	-0.12083	7	7	pseudo_transcript_0	0.158356	0.0545241	7	7	pseudo_transcript_0	0.700739	0.0586948	7	7
pseudo_14490	pseudo_transcript_0	0.368091	-0.150001	3	3	pseudo_transcript_0	0.646342	-0.0819315	3	3	pseudo_transcript_0	0.371779	-0.115966	3	3
pseudo_14491	pseudo_transcript_0	0.668761	-0.046157	5	5	pseudo_transcript_0	0.706876	-0.214784	5	5	pseudo_transcript_0	0.729076	-0.140286	5	5
pseudo_14492	pseudo_transcript_1	0.0192048	-0.327372	3	3	pseudo_transcript_1	0.108103	0.229124	3	3	pseudo_transcript_1	0.599517	-0.0491241	3	3
pseudo_14493	pseudo_transcript_0	0.336445	-0.370699	5	5	pseudo_transcript_0	0.976744	-0.00119098	5	5	pseudo_transcript_0	0.404088	-0.197402	5	5
pseudo_14494	pseudo_transcript_0	0.134701	-0.115617	5	5	pseudo_transcript_0	0.147268	-0.216552	5	5	pseudo_transcript_0	0.0928014	-0.263559	5	5
pseudo_14495	pseudo_transcript_0	0.970167	0.0845988	7	7	pseudo_transcript_0	0.68478	-0.109337	7	7	pseudo_transcript_0	0.844714	-0.0225748	7	7
pseudo_14496	pseudo_transcript_0	0.427963	0.135937	4	4	pseudo_transcript_0	0.494169	0.060629	4	4	pseudo_transcript_0	0.33089	0.0979545	4	4
pseudo_14497	pseudo_transcript_0	0.149601	-0.315364	3	3	pseudo_transcript_0	0.395968	-0.134285	3	3	pseudo_transcript_0	0.110054	-0.224825	3	3
pseudo_14498	pseudo_transcript_0	0.0401432	-0.397919	4	4	pseudo_transcript_0	0.841274	0.0518233	4	4	pseudo_transcript_0	0.113314	-0.245331	4	4
pseudo_14499	pseudo_transcript_0	0.976803	0.277492	6	6	pseudo_transcript_0	0.340297	-0.237478	6	6	pseudo_transcript_0	0.974753	-0.00291024	6	6
pseudo_145	pseudo_transcript_0	0.528223	-0.133482	4	4	pseudo_transcript_0	0.364278	0.148877	4	4	pseudo_transcript_1	0.489279	-0.101889	5	5
pseudo_1450	pseudo_transcript_0	0.235617	-0.42539	4	4	pseudo_transcript_0	0.193013	-0.293206	4	4	pseudo_transcript_0	0.105653	-0.399292	4	4
pseudo_14500	pseudo_transcript_0	0.941373	-0.30193	8	8	pseudo_transcript_0	0.672016	0.162987	8	8	pseudo_transcript_0	0.758646	-0.158074	8	8
pseudo_14501	pseudo_transcript_0	0.0162006	0.393828	7	7	pseudo_transcript_0	0.811649	0.119163	6	6	pseudo_transcript_0	0.0275064	0.284368	6	6
pseudo_14502	pseudo_transcript_0	0.211137	0.17902	5	5	pseudo_transcript_0	0.33095	-0.348536	6	6	pseudo_transcript_0	0.740407	-0.0752614	5	5
pseudo_14503	pseudo_transcript_0	0.0297358	0.374135	5	5	pseudo_transcript_0	0.609945	0.019731	5	5	pseudo_transcript_0	0.0568137	0.243031	5	5
pseudo_14504	pseudo_transcript_0	0.12477	-0.0620648	6	6	pseudo_transcript_0	0.300709	-0.308705	6	6	pseudo_transcript_0	0.0920013	-0.119559	6	6
pseudo_14505	pseudo_transcript_0	0.713376	0.0583821	2	2	pseudo_transcript_0	0.674645	0.0758183	2	2	pseudo_transcript_0	0.53473	0.0671002	2	2
pseudo_14506	pseudo_transcript_0	0.864418	0.077343	4	4	pseudo_transcript_0	0.181794	-0.383098	4	4	pseudo_transcript_0	0.251353	-0.152877	4	4
pseudo_14507	pseudo_transcript_0	0.0230323	-0.36549	5	5	pseudo_transcript_0	0.655584	-0.0291502	5	5	pseudo_transcript_0	0.138804	-0.119804	5	5
pseudo_14508	pseudo_transcript_1	0.0305371	0.346873	6	6	pseudo_transcript_0	0.514987	0.114594	4	4	pseudo_transcript_1	0.111923	0.151106	6	6
pseudo_14509	pseudo_transcript_0	0.587212	0.0524429	5	5	pseudo_transcript_0	0.0531648	0.275434	5	5	pseudo_transcript_0	0.143318	0.230622	5	5
pseudo_1451	pseudo_transcript_0	0.986417	0.0151213	2	2	pseudo_transcript_0	0.0487925	0.356236	2	2	pseudo_transcript_0	0.216587	0.185679	2	2
pseudo_14510	pseudo_transcript_0	0.262317	0.153132	5	5	pseudo_transcript_0	0.906842	0.0816924	5	5	pseudo_transcript_0	0.318221	0.0694681	5	5
pseudo_14511	pseudo_transcript_0	0.828628	-0.0150851	3	3	pseudo_transcript_0	0.199133	-0.209502	3	3	pseudo_transcript_0	0.201465	-0.112294	3	3
pseudo_14512	pseudo_transcript_0	0.769265	0.0359807	2	2	pseudo_transcript_0	0.224797	0.25575	2	2	pseudo_transcript_0	0.260765	0.145865	2	2
pseudo_14513	pseudo_transcript_1	0.0626011	0.410097	5	5	pseudo_transcript_1	0.841562	-0.165916	5	5	pseudo_transcript_1	0.292601	0.141198	5	5
pseudo_14514	pseudo_transcript_0	0.485001	-0.0896091	4	4	pseudo_transcript_0	0.188748	-0.286171	4	4	pseudo_transcript_0	0.170851	-0.157138	4	4
pseudo_14515	pseudo_transcript_0	0.991262	-0.109002	6	6	pseudo_transcript_0	0.605766	0.0604198	6	6	pseudo_transcript_0	0.969889	0.0188178	6	6
pseudo_14516	pseudo_transcript_0	0.396916	-0.12059	3	3	pseudo_transcript_1	0.370964	-0.154579	4	4	pseudo_transcript_1	0.189992	-0.208949	4	4
pseudo_14517	pseudo_transcript_0	0.642032	0.211992	6	6	pseudo_transcript_0	0.143713	0.491781	6	6	pseudo_transcript_0	0.216544	0.332153	6	6
pseudo_14518	pseudo_transcript_0	0.129181	-0.246488	4	4	pseudo_transcript_0	0.902144	0.0326209	4	4	pseudo_transcript_0	0.271996	-0.106933	4	4
pseudo_14519	pseudo_transcript_0	0.7808	0.0491295	2	2	pseudo_transcript_0	0.320657	-0.1525	2	2	pseudo_transcript_0	0.656362	-0.0516853	2	2
pseudo_1452	pseudo_transcript_0	0.496618	0.05384	7	7	pseudo_transcript_0	0.318626	-0.104327	7	7	pseudo_transcript_0	0.45244	-0.0621481	7	7
pseudo_14520	pseudo_transcript_0	0.904235	0.0536532	4	4	pseudo_transcript_0	0.920979	0.0238213	4	4	pseudo_transcript_0	0.739733	0.0569256	4	4
pseudo_14521	pseudo_transcript_0	0.138189	-0.207206	6	6	pseudo_transcript_0	0.22667	-0.262117	6	6	pseudo_transcript_0	0.0957394	-0.282303	6	6
pseudo_14522	pseudo_transcript_0	0.408939	0.132469	3	3	pseudo_transcript_0	0.309051	-0.169241	3	3	pseudo_transcript_0	0.937628	-0.0183859	3	3
pseudo_14523	pseudo_transcript_1	0.415711	0.305848	8	8	pseudo_transcript_1	0.0107281	0.381405	7	7	pseudo_transcript_1	0.071161	0.288936	7	7
pseudo_14524	pseudo_transcript_0	0.445209	-0.242509	5	5	pseudo_transcript_0	0.294352	0.117829	5	5	pseudo_transcript_0	0.88935	-0.10729	5	5
pseudo_14525	pseudo_transcript_0	0.893024	0.0632743	5	5	pseudo_transcript_0	0.510543	0.0959489	5	5	pseudo_transcript_0	0.770255	0.11651	5	5
pseudo_14526	pseudo_transcript_0	0.16254	0.212959	3	3	pseudo_transcript_0	0.334257	0.136794	3	3	pseudo_transcript_0	0.087829	0.174877	3	3
pseudo_14527	pseudo_transcript_0	0.00422724	0.439122	4	4	pseudo_transcript_0	0.303574	0.125469	4	4	pseudo_transcript_0	0.00807844	0.282296	4	4
pseudo_14528	pseudo_transcript_0	0.702293	-0.0664038	4	4	pseudo_transcript_0	0.331988	-0.138685	4	4	pseudo_transcript_0	0.405323	-0.102544	4	4
pseudo_14529	pseudo_transcript_0	0.844183	0.039819	5	5	pseudo_transcript_0	0.648081	-0.103341	5	5	pseudo_transcript_0	0.808854	-0.10771	5	5
pseudo_1453	pseudo_transcript_0	0.0592448	-0.492583	7	7	pseudo_transcript_0	0.344904	-0.157789	7	7	pseudo_transcript_0	0.0570982	-0.34913	7	7
pseudo_14530	pseudo_transcript_0	0.290004	-0.280471	6	6	pseudo_transcript_0	0.725169	-0.0297096	6	6	pseudo_transcript_0	0.265383	-0.171311	6	6
pseudo_14531	pseudo_transcript_0	0.817385	-0.0094651	4	4	pseudo_transcript_0	0.526476	-0.120827	4	4	pseudo_transcript_0	0.622718	-0.0452196	4	4
pseudo_14532	pseudo_transcript_0	0.655198	0.0653039	2	2	pseudo_transcript_0	0.759275	0.0427784	2	2	pseudo_transcript_0	0.605615	0.0540411	2	2
pseudo_14533	pseudo_transcript_0	0.707038	-0.0522563	2	2	pseudo_transcript_0	0.57493	-0.129775	2	2	pseudo_transcript_0	0.59001	-0.0910157	2	2
pseudo_14534	pseudo_transcript_0	0.0536858	0.273381	7	7	pseudo_transcript_0	0.359838	0.00584805	7	7	pseudo_transcript_0	0.341911	0.127378	7	7
pseudo_14535	pseudo_transcript_0	0.44922	-0.22804	7	7	pseudo_transcript_0	0.392653	0.160143	7	7	pseudo_transcript_0	0.886345	-0.0687637	7	7
pseudo_14536	pseudo_transcript_0	0.238567	0.340589	6	6	pseudo_transcript_0	0.0232003	0.533231	6	6	pseudo_transcript_0	0.0449395	0.43691	6	6
pseudo_14537	pseudo_transcript_0	0.974583	0.02434	5	5	pseudo_transcript_0	0.855918	0.0491808	5	5	pseudo_transcript_0	0.713437	0.0603105	5	5
pseudo_14538	pseudo_transcript_0	0.0742178	-0.559183	4	4	pseudo_transcript_0	0.920979	-0.310953	4	4	pseudo_transcript_0	0.294201	-0.461079	4	4
pseudo_14539	pseudo_transcript_0	0.548386	-0.0761626	4	4	pseudo_transcript_0	0.0827678	-0.339946	4	4	pseudo_transcript_0	0.105451	-0.208054	4	4
pseudo_1454	pseudo_transcript_0	0.0496489	0.365068	5	5	pseudo_transcript_0	0.0177671	-0.562281	5	5	pseudo_transcript_0	0.45379	-0.110413	5	5
pseudo_14540	pseudo_transcript_0	0.0269416	-0.577355	9	9	pseudo_transcript_0	0.968853	-0.0813676	7	7	pseudo_transcript_0	0.133553	-0.447122	7	7
pseudo_14541	pseudo_transcript_0	0.388057	0.186981	5	5	pseudo_transcript_0	0.424193	0.112412	5	5	pseudo_transcript_0	0.176511	0.151519	5	5
pseudo_14542	pseudo_transcript_0	0.29696	0.0812661	7	7	pseudo_transcript_0	0.883932	-0.0914453	7	7	pseudo_transcript_0	0.634017	0.115046	7	7
pseudo_14543	pseudo_transcript_0	0.727222	-0.102517	7	7	pseudo_transcript_0	0.517686	0.235543	7	7	pseudo_transcript_0	0.881331	0.0683472	7	7
pseudo_14544	pseudo_transcript_0	0.576495	0.058138	6	6	pseudo_transcript_0	0.423251	-0.132597	6	6	pseudo_transcript_0	0.751933	-0.0113785	6	6
pseudo_14545	pseudo_transcript_0	0.918923	0.0686064	5	5	pseudo_transcript_0	0.563523	0.227862	5	5	pseudo_transcript_0	0.960347	0.226613	5	5
pseudo_14546	pseudo_transcript_1	0.145799	-0.327293	8	8	pseudo_transcript_1	0.0533557	-0.392026	8	8	pseudo_transcript_1	0.01779	-0.410093	8	8
pseudo_14547	pseudo_transcript_0	0.748045	-0.0256268	3	3	pseudo_transcript_0	0.672043	0.0469909	3	3	pseudo_transcript_0	0.971157	0.010682	3	3
pseudo_14548	pseudo_transcript_0	0.390542	-0.102619	9	9	pseudo_transcript_0	0.04797	-0.118956	9	9	pseudo_transcript_0	0.169245	-0.214185	9	9
pseudo_14549	pseudo_transcript_0	0.461311	0.322131	4	4	pseudo_transcript_0	0.40684	0.366277	4	4	pseudo_transcript_0	0.42079	0.331952	4	4
pseudo_1455	pseudo_transcript_0	0.136824	-0.219271	4	4	pseudo_transcript_0	0.313307	-0.0741457	4	4	pseudo_transcript_0	0.204601	-0.22901	4	4
pseudo_14550	pseudo_transcript_0	0.408622	0.209986	5	5	pseudo_transcript_0	0.421214	-0.102222	4	4	pseudo_transcript_0	0.094108	-0.182806	4	4
pseudo_14551	pseudo_transcript_0	0.00492903	0.663104	4	4	pseudo_transcript_0	0.410009	-0.0982191	4	4	pseudo_transcript_0	0.049553	0.313366	4	4
pseudo_14552	pseudo_transcript_0	0.230174	0.129347	7	7	pseudo_transcript_0	0.674727	-0.0159952	7	7	pseudo_transcript_0	0.196351	-0.0112262	7	7
pseudo_14553	pseudo_transcript_0	0.339291	0.120403	4	4	pseudo_transcript_0	0.710845	0.0305644	4	4	pseudo_transcript_0	0.390202	0.0917896	4	4
pseudo_14554	pseudo_transcript_0	0.391622	-0.309163	7	7	pseudo_transcript_0	0.426196	0.0834037	7	7	pseudo_transcript_1	0.712807	-0.08811	7	7
pseudo_14555	pseudo_transcript_0	0.588989	-0.0824861	8	8	pseudo_transcript_0	0.0842118	-0.452324	8	8	pseudo_transcript_0	0.483517	-0.244722	8	8
pseudo_14556	pseudo_transcript_0	0.462525	0.3084	7	7	pseudo_transcript_0	0.329325	0.215193	7	7	pseudo_transcript_0	0.198314	0.327457	7	7
pseudo_14557	pseudo_transcript_0	0.0418534	0.258287	5	5	pseudo_transcript_0	0.0973398	0.378677	5	5	pseudo_transcript_0	0.026435	0.313756	5	5
pseudo_14558	pseudo_transcript_0	0.0486127	0.316878	6	6	pseudo_transcript_0	0.580008	-0.0650011	6	6	pseudo_transcript_0	0.294558	0.1394	6	6
pseudo_14559	pseudo_transcript_1	0.622437	-0.118239	5	5	pseudo_transcript_0	0.278132	0.00912254	7	7	pseudo_transcript_0	0.2613	0.0669141	7	7
pseudo_1456	pseudo_transcript_0	0.901669	0.0704991	4	4	pseudo_transcript_0	0.277854	-0.22	4	4	pseudo_transcript_0	0.610222	-0.0618549	4	4
pseudo_14560	pseudo_transcript_0	0.262856	-0.194508	6	6	pseudo_transcript_0	0.591772	0.0321897	6	6	pseudo_transcript_0	0.497569	-0.0812056	6	6
pseudo_14561	pseudo_transcript_1	0.154984	-0.123691	6	6	pseudo_transcript_0	0.332353	0.159705	2	2	pseudo_transcript_1	0.26834	-0.149319	6	6
pseudo_14562	pseudo_transcript_0	0.636248	0.236532	5	5	pseudo_transcript_0	0.624903	-0.11157	5	5	pseudo_transcript_0	0.790133	0.103875	5	5
pseudo_14563	pseudo_transcript_1	0.0394628	-0.277926	3	3	pseudo_transcript_1	0.493484	0.077674	3	3	pseudo_transcript_1	0.361466	-0.100126	3	3
pseudo_14564	pseudo_transcript_0	0.970178	0.227245	6	6	pseudo_transcript_0	0.307505	-0.117721	6	6	pseudo_transcript_0	0.570726	-0.0430067	6	6
pseudo_14565	pseudo_transcript_0	0.972603	-0.0549045	5	5	pseudo_transcript_0	0.923362	-0.0492636	5	5	pseudo_transcript_0	0.830941	-0.00771803	5	5
pseudo_14566	pseudo_transcript_0	0.184784	-0.121201	5	5	pseudo_transcript_0	0.132311	-0.286595	5	5	pseudo_transcript_0	0.153643	-0.337555	5	5
pseudo_14567	pseudo_transcript_0	0.1799	-0.0664683	5	5	pseudo_transcript_0	0.606158	0.0527956	5	5	pseudo_transcript_0	0.570747	-0.0775074	5	5
pseudo_14568	pseudo_transcript_0	0.0442407	0.390929	5	5	pseudo_transcript_0	0.421061	-0.164312	5	5	pseudo_transcript_0	0.437837	0.112139	5	5
pseudo_14569	pseudo_transcript_0	0.07802	-0.538665	7	7	pseudo_transcript_0	0.108692	-0.630087	7	7	pseudo_transcript_0	0.0240595	-0.507127	7	7
pseudo_1457	pseudo_transcript_0	0.253216	-0.153971	2	2	pseudo_transcript_0	0.827329	-0.0296266	2	2	pseudo_transcript_0	0.367524	-0.0917986	2	2
pseudo_14570	pseudo_transcript_0	0.513203	-0.0774007	4	4	pseudo_transcript_0	0.2793	0.140661	4	4	pseudo_transcript_0	0.678552	0.0408988	4	4
pseudo_14571	pseudo_transcript_0	0.925092	0.113397	7	7	pseudo_transcript_0	0.599932	-0.135159	7	7	pseudo_transcript_0	0.942325	-0.14776	7	7
pseudo_14572	pseudo_transcript_0	0.0313264	0.393787	5	5	pseudo_transcript_0	0.833103	-0.14202	5	5	pseudo_transcript_0	0.123661	0.108541	5	5
pseudo_14573	pseudo_transcript_0	0.232573	-0.181415	5	5	pseudo_transcript_0	0.0521481	0.358335	5	5	pseudo_transcript_0	0.599463	0.0591328	5	5
pseudo_14574	pseudo_transcript_0	0.840622	-0.0618483	5	5	pseudo_transcript_0	0.310754	-0.177711	5	5	pseudo_transcript_0	0.617002	-0.11978	5	5
pseudo_14575	pseudo_transcript_0	0.23157	0.310465	6	6	pseudo_transcript_0	0.350595	-0.143735	6	6	pseudo_transcript_0	0.966241	0.135035	6	6
pseudo_14576	pseudo_transcript_0	0.308769	0.243362	7	7	pseudo_transcript_0	0.0721884	-0.346898	7	7	pseudo_transcript_0	0.467441	-0.0386031	7	7
pseudo_14577	pseudo_transcript_0	0.291526	-0.0300253	8	8	pseudo_transcript_0	0.74218	0.0160558	8	8	pseudo_transcript_0	0.631557	-0.0639658	8	8
pseudo_14578	pseudo_transcript_0	0.488777	0.173726	5	5	pseudo_transcript_0	0.00493176	0.563633	5	5	pseudo_transcript_0	0.0215919	0.399057	5	5
pseudo_14579	pseudo_transcript_0	0.136491	0.324224	6	6	pseudo_transcript_0	0.892673	0.0794183	6	6	pseudo_transcript_0	0.134504	0.177184	6	6
pseudo_1458	pseudo_transcript_0	0.223771	0.254503	2	2	pseudo_transcript_0	0.421791	0.110691	2	2	pseudo_transcript_0	0.151197	0.182597	2	2
pseudo_14580	pseudo_transcript_0	0.100529	0.373965	5	5	pseudo_transcript_0	0.294736	0.203629	5	5	pseudo_transcript_0	0.0420098	0.315966	5	5
pseudo_14581	pseudo_transcript_0	0.26157	-0.230825	6	6	pseudo_transcript_0	0.266928	0.145773	6	6	pseudo_transcript_0	0.928602	-0.0642515	6	6
pseudo_14582	pseudo_transcript_0	0.912029	0.315987	5	5	pseudo_transcript_0	0.463333	0.0690084	5	5	pseudo_transcript_0	0.154126	0.211936	5	5
pseudo_14583	pseudo_transcript_0	0.0294879	-0.339728	5	5	pseudo_transcript_0	0.89662	-0.0124153	5	5	pseudo_transcript_0	0.182194	-0.163256	5	5
pseudo_14584	pseudo_transcript_0	0.237817	0.142747	4	4	pseudo_transcript_0	0.88925	-0.017739	4	4	pseudo_transcript_0	0.458386	0.0438847	4	4
pseudo_14585	pseudo_transcript_1	0.169383	-0.255694	6	6	pseudo_transcript_1	0.224487	-0.492358	6	6	pseudo_transcript_1	0.0582406	-0.393982	6	6
pseudo_14586	pseudo_transcript_0	0.0889457	0.424165	8	8	pseudo_transcript_0	0.200308	0.235414	8	8	pseudo_transcript_0	0.0194758	0.227719	8	8
pseudo_14587	pseudo_transcript_0	0.332737	-0.00779575	6	6	pseudo_transcript_0	0.921888	0.0251521	6	6	pseudo_transcript_0	0.841341	0.00476697	6	6
pseudo_14588	pseudo_transcript_0	0.308922	-0.23873	5	5	pseudo_transcript_0	0.674645	-0.0695368	5	5	pseudo_transcript_0	0.467501	-0.185013	5	5
pseudo_14589	pseudo_transcript_0	0.725421	0.0191955	4	4	pseudo_transcript_0	0.0128824	0.32003	4	4	pseudo_transcript_0	0.0506471	0.179723	4	4
pseudo_1459	pseudo_transcript_0	0.66593	-0.078584	4	4	pseudo_transcript_0	0.177116	0.255944	4	4	pseudo_transcript_0	0.406379	0.0408154	4	4
pseudo_14590	pseudo_transcript_0	0.63906	0.244387	6	6	pseudo_transcript_0	0.350253	-0.131149	5	5	pseudo_transcript_0	0.470579	-0.0795949	5	5
pseudo_14591	pseudo_transcript_0	0.955681	0.186604	7	7	pseudo_transcript_0	0.250887	0.179583	7	7	pseudo_transcript_0	0.380875	0.124998	7	7
pseudo_14592	pseudo_transcript_0	0.81376	0.0689043	7	7	pseudo_transcript_0	0.403454	-0.335779	7	7	pseudo_transcript_0	0.570145	-0.0612649	7	7
pseudo_14593	pseudo_transcript_1	0.770293	0.00543386	4	4	pseudo_transcript_1	0.445543	-0.0687677	4	4	pseudo_transcript_0	0.399547	0.101636	4	4
pseudo_14594	pseudo_transcript_0	0.675926	-0.0627017	7	7	pseudo_transcript_0	0.117241	-0.35946	7	7	pseudo_transcript_0	0.287313	-0.0548803	7	7
pseudo_14595	pseudo_transcript_0	0.244438	-0.1734	5	5	pseudo_transcript_0	0.506804	0.0990634	5	5	pseudo_transcript_1	0.544092	-0.121215	6	6
pseudo_14596	pseudo_transcript_0	0.587587	0.23994	4	4	pseudo_transcript_0	0.0481439	0.512219	4	4	pseudo_transcript_0	0.0915654	0.37608	4	4
pseudo_14597	pseudo_transcript_0	0.898734	0.00376059	6	6	pseudo_transcript_0	0.752129	-0.195597	6	6	pseudo_transcript_0	0.771107	-0.0752323	6	6
pseudo_14598	pseudo_transcript_0	0.56936	-0.109352	2	2	pseudo_transcript_0	0.676572	-0.37405	2	2	pseudo_transcript_0	0.175527	-0.241701	2	2
pseudo_14599	pseudo_transcript_0	0.685334	0.08162	6	6	pseudo_transcript_0	0.629053	-0.0906209	6	6	pseudo_transcript_0	0.986919	-0.00636383	6	6
pseudo_146	pseudo_transcript_0	0.78861	0.127644	6	6	pseudo_transcript_0	0.327558	0.0578592	6	6	pseudo_transcript_0	0.486517	0.106925	6	6
pseudo_1460	pseudo_transcript_0	0.0286464	0.303159	4	4	pseudo_transcript_0	0.0620157	0.337087	4	4	pseudo_transcript_0	0.00828171	0.27843	4	4
pseudo_14600	pseudo_transcript_0	0.513501	0.398863	4	4	pseudo_transcript_0	0.0728883	-0.375022	4	4	pseudo_transcript_0	0.975772	-0.0431577	4	4
pseudo_14601	pseudo_transcript_0	0.276225	0.132835	4	4	pseudo_transcript_0	0.0263462	0.297442	4	4	pseudo_transcript_0	0.0716708	0.282585	4	4
pseudo_14602	pseudo_transcript_0	0.125571	-0.207277	3	3	pseudo_transcript_0	0.277648	0.3055	4	4	pseudo_transcript_0	0.351893	-0.0808459	3	3
pseudo_14603	pseudo_transcript_0	0.0566158	-0.132856	6	6	pseudo_transcript_0	0.901695	-0.136127	6	6	pseudo_transcript_0	0.191318	-0.103549	6	6
pseudo_14604	pseudo_transcript_0	0.32001	0.137013	4	4	pseudo_transcript_0	0.949125	-0.249094	4	4	pseudo_transcript_0	0.96981	0.0699725	4	4
pseudo_14605	pseudo_transcript_0	0.260226	-0.329324	4	4	pseudo_transcript_0	0.645414	-0.0475306	4	4	pseudo_transcript_0	0.257585	-0.192567	4	4
pseudo_14606	pseudo_transcript_0	0.74775	0.00622218	4	4	pseudo_transcript_0	0.653121	-0.0474158	4	4	pseudo_transcript_0	0.76884	-0.00602406	4	4
pseudo_14607	pseudo_transcript_0	0.996162	-0.00404933	3	3	pseudo_transcript_0	0.817494	0.0544977	3	3	pseudo_transcript_0	0.786044	0.0252242	3	3
pseudo_14608	pseudo_transcript_0	0.69286	0.0463054	3	3	pseudo_transcript_0	0.747289	-0.0382933	3	3	pseudo_transcript_0	0.983208	0.00400607	3	3
pseudo_14609	pseudo_transcript_0	0.253047	0.244406	4	4	pseudo_transcript_0	0.536559	0.106606	4	4	pseudo_transcript_0	0.357577	0.175506	4	4
pseudo_1461	pseudo_transcript_0	0.164514	0.538236	7	7	pseudo_transcript_1	0.26635	-0.203301	5	5	pseudo_transcript_0	0.555379	0.120463	7	7
pseudo_14610	pseudo_transcript_0	0.37189	-0.293531	5	5	pseudo_transcript_0	0.634666	-0.168189	5	5	pseudo_transcript_0	0.299164	-0.348888	5	5
pseudo_14611	pseudo_transcript_0	0.471441	0.206776	6	6	pseudo_transcript_0	0.740044	-0.087365	6	6	pseudo_transcript_0	0.672958	0.0597053	6	6
pseudo_14612	pseudo_transcript_0	0.148259	-0.118576	8	8	pseudo_transcript_0	0.331819	-0.129165	8	8	pseudo_transcript_0	0.140769	-0.117363	8	8
pseudo_14613	pseudo_transcript_0	0.839007	-0.0379546	6	6	pseudo_transcript_0	0.74349	0.197137	6	6	pseudo_transcript_0	0.960163	0.140118	6	6
pseudo_14614	pseudo_transcript_0	0.516072	-0.28892	7	7	pseudo_transcript_0	0.0834356	0.160209	7	7	pseudo_transcript_0	0.646133	0.0619489	7	7
pseudo_14615	pseudo_transcript_0	0.624054	-0.117999	3	3	pseudo_transcript_0	0.224712	-0.170608	3	3	pseudo_transcript_0	0.358069	-0.144304	3	3
pseudo_14616	pseudo_transcript_0	0.496726	-0.123166	2	2	pseudo_transcript_0	0.0804089	0.324873	2	2	pseudo_transcript_0	0.342089	0.100854	2	2
pseudo_14617	pseudo_transcript_0	0.103652	-0.159584	5	5	pseudo_transcript_0	0.18804	0.37707	5	5	pseudo_transcript_0	0.663615	0.039567	5	5
pseudo_14618	pseudo_transcript_0	0.770069	-0.570145	6	6	pseudo_transcript_0	0.927926	-0.749063	6	6	pseudo_transcript_0	0.939517	-0.659604	6	6
pseudo_14619	pseudo_transcript_0	0.863282	-0.0495429	6	6	pseudo_transcript_0	0.45494	-0.326861	6	6	pseudo_transcript_0	0.435093	-0.0688924	6	6
pseudo_1462	pseudo_transcript_0	0.808091	-0.146279	5	5	pseudo_transcript_0	0.819803	-0.138719	5	5	pseudo_transcript_0	0.88935	-0.142499	5	5
pseudo_14620	pseudo_transcript_0	0.439311	0.194746	5	5	pseudo_transcript_0	0.594283	-0.456011	5	5	pseudo_transcript_0	0.561698	-0.103086	5	5
pseudo_14621	pseudo_transcript_0	0.144226	0.423692	5	5	pseudo_transcript_0	0.330432	0.0928677	5	5	pseudo_transcript_0	0.0529095	0.241306	5	5
pseudo_14622	pseudo_transcript_0	0.209684	-0.157031	7	7	pseudo_transcript_0	0.423339	0.0906654	7	7	pseudo_transcript_0	0.728656	0.0326623	7	7
pseudo_14623	pseudo_transcript_0	0.748795	0.277677	6	6	pseudo_transcript_0	0.660681	-0.00540942	6	6	pseudo_transcript_0	0.685246	0.196881	6	6
pseudo_14624	pseudo_transcript_1	0.158003	-0.313347	5	5	pseudo_transcript_1	0.247824	-0.252358	5	5	pseudo_transcript_1	0.135273	-0.254109	5	5
pseudo_14625	pseudo_transcript_0	0.303818	-0.348596	6	6	pseudo_transcript_0	0.359293	-0.41456	6	6	pseudo_transcript_0	0.313571	-0.476442	6	6
pseudo_14626	pseudo_transcript_0	0.818104	0.0259737	4	4	pseudo_transcript_0	0.909155	-0.00141448	4	4	pseudo_transcript_0	0.903679	0.0180833	4	4
pseudo_14627	pseudo_transcript_0	0.705707	0.14637	6	6	pseudo_transcript_0	0.228574	0.311993	6	6	pseudo_transcript_0	0.198674	0.235626	6	6
pseudo_14628	pseudo_transcript_0	0.62273	0.0518629	5	5	pseudo_transcript_0	0.415791	0.0866891	5	5	pseudo_transcript_0	0.401269	0.0775601	5	5
pseudo_14629	pseudo_transcript_0	0.586376	0.0904554	3	3	pseudo_transcript_0	0.0983226	0.207588	3	3	pseudo_transcript_0	0.143163	0.149021	3	3
pseudo_1463	pseudo_transcript_0	0.556555	0.068217	6	6	pseudo_transcript_0	0.458388	-0.195625	6	6	pseudo_transcript_0	0.798657	-0.0965863	6	6
pseudo_14630	pseudo_transcript_0	0.187098	-0.119763	8	8	pseudo_transcript_1	0.586137	0.204968	8	8	pseudo_transcript_0	0.566018	-0.1084	8	8
pseudo_14631	pseudo_transcript_0	0.540449	0.185445	6	6	pseudo_transcript_0	0.0856094	0.145705	6	6	pseudo_transcript_0	0.141593	0.149948	6	6
pseudo_14632	pseudo_transcript_0	0.870972	-0.160817	4	4	pseudo_transcript_0	0.451678	0.1165	4	4	pseudo_transcript_0	0.975772	-0.0455957	4	4
pseudo_14633	pseudo_transcript_0	0.286541	-0.201978	3	3	pseudo_transcript_0	0.539366	-0.0853291	3	3	pseudo_transcript_0	0.302906	-0.143653	3	3
pseudo_14634	pseudo_transcript_0	0.252496	-0.126061	3	3	pseudo_transcript_0	0.346792	-0.153478	3	3	pseudo_transcript_0	0.204914	-0.139769	3	3
pseudo_14635	pseudo_transcript_0	0.66272	-0.0973369	6	6	pseudo_transcript_0	0.443779	0.232418	6	6	pseudo_transcript_0	0.570208	-0.00884654	6	6
pseudo_14636	pseudo_transcript_0	0.106368	-0.267165	6	6	pseudo_transcript_0	0.155964	0.265484	6	6	pseudo_transcript_0	0.881486	-0.052381	6	6
pseudo_14637	pseudo_transcript_0	0.0594648	0.134215	6	6	pseudo_transcript_0	0.936083	-0.0890184	6	6	pseudo_transcript_0	0.179176	0.0533743	6	6
pseudo_14638	pseudo_transcript_0	0.850407	0.107114	8	8	pseudo_transcript_0	0.349995	0.18807	8	8	pseudo_transcript_0	0.364969	0.210268	8	8
pseudo_14639	pseudo_transcript_0	0.316783	-0.332908	6	6	pseudo_transcript_0	0.979685	-0.106286	6	6	pseudo_transcript_0	0.27265	-0.176288	6	6
pseudo_1464	pseudo_transcript_0	0.381799	0.171876	6	6	pseudo_transcript_0	0.224632	-0.291841	6	6	pseudo_transcript_0	0.889314	0.0339709	6	6
pseudo_14640	pseudo_transcript_0	0.607286	0.166957	6	6	pseudo_transcript_0	0.0971203	0.157934	6	6	pseudo_transcript_0	0.0824242	0.182236	6	6
pseudo_14641	pseudo_transcript_0	0.438822	0.113033	5	5	pseudo_transcript_0	0.481816	0.193206	5	5	pseudo_transcript_0	0.255261	0.13977	5	5
pseudo_14642	pseudo_transcript_0	0.667325	-0.144129	8	8	pseudo_transcript_0	0.827603	-0.294781	8	8	pseudo_transcript_0	0.536477	-0.15118	8	8
pseudo_14643	pseudo_transcript_0	0.318978	-0.167296	6	6	pseudo_transcript_0	0.719475	0.108846	6	6	pseudo_transcript_0	0.847906	-0.0895879	6	6
pseudo_14644	pseudo_transcript_0	0.888493	-0.0246062	4	4	pseudo_transcript_0	0.702882	-0.02776	4	4	pseudo_transcript_0	0.83748	-0.073344	4	4
pseudo_14645	pseudo_transcript_0	0.955453	0.100126	5	5	pseudo_transcript_0	0.151143	0.147068	5	5	pseudo_transcript_0	0.358233	0.123597	5	5
pseudo_14646	pseudo_transcript_1	0.181638	-0.179532	2	2	pseudo_transcript_1	0.529125	-0.316183	2	2	pseudo_transcript_1	0.224053	-0.247858	2	2
pseudo_14647	pseudo_transcript_0	0.529384	0.132978	5	5	pseudo_transcript_0	0.470474	0.114058	5	5	pseudo_transcript_0	0.397996	0.123518	5	5
pseudo_14648	pseudo_transcript_0	0.63933	0.00161911	6	6	pseudo_transcript_0	0.288627	-0.319028	6	6	pseudo_transcript_1	0.455807	-0.0153777	5	5
pseudo_14649	pseudo_transcript_1	0.0749943	0.297695	5	5	pseudo_transcript_1	0.44426	0.0385372	5	5	pseudo_transcript_1	0.103491	0.223833	5	5
pseudo_1465	pseudo_transcript_0	0.676437	-0.0425733	7	7	pseudo_transcript_0	0.354694	-0.256065	7	7	pseudo_transcript_0	0.43149	-0.156933	7	7
pseudo_14650	pseudo_transcript_0	0.802897	-0.0293048	3	3	pseudo_transcript_0	0.477334	-0.0902788	3	3	pseudo_transcript_0	0.469918	-0.0597918	3	3
pseudo_14651	pseudo_transcript_0	0.558298	-0.178731	4	4	pseudo_transcript_0	0.348014	-0.147536	4	4	pseudo_transcript_0	0.196064	-0.163133	4	4
pseudo_14652	pseudo_transcript_0	0.896664	0.0133449	3	3	pseudo_transcript_0	0.77145	-0.230983	3	3	pseudo_transcript_0	0.613849	-0.108819	3	3
pseudo_14653	pseudo_transcript_0	0.732027	0.0706838	4	4	pseudo_transcript_0	0.498592	0.163628	4	4	pseudo_transcript_0	0.249811	0.117156	4	4
pseudo_14654	pseudo_transcript_0	0.381043	-0.122089	4	4	pseudo_transcript_0	0.934672	0.148318	4	4	pseudo_transcript_0	0.860911	0.0186939	4	4
pseudo_14655	pseudo_transcript_0	0.658637	0.17715	7	7	pseudo_transcript_0	0.87838	0.00351712	7	7	pseudo_transcript_0	0.534283	-0.0927083	7	7
pseudo_14656	pseudo_transcript_0	0.327056	0.282611	7	7	pseudo_transcript_0	0.646185	-0.0570416	7	7	pseudo_transcript_0	0.661411	0.093709	7	7
pseudo_14657	pseudo_transcript_0	0.329831	0.244038	5	5	pseudo_transcript_0	0.557073	0.141664	5	5	pseudo_transcript_0	0.417877	0.235749	5	5
pseudo_14658	pseudo_transcript_0	0.597653	0.0660645	7	7	pseudo_transcript_0	0.415035	-0.308647	7	7	pseudo_transcript_0	0.888018	-0.0452634	7	7
pseudo_14659	pseudo_transcript_0	0.704305	0.0269705	6	6	pseudo_transcript_0	0.84645	-0.176394	5	5	pseudo_transcript_0	0.486135	-0.133623	5	5
pseudo_1466	pseudo_transcript_0	0.820548	0.00428152	7	7	pseudo_transcript_0	0.447563	-0.285045	7	7	pseudo_transcript_0	0.559647	-0.130011	7	7
pseudo_14660	pseudo_transcript_0	0.893357	0.144336	6	6	pseudo_transcript_0	0.537338	-0.173806	6	6	pseudo_transcript_0	0.617163	-0.0156748	6	6
pseudo_14661	pseudo_transcript_0	0.364032	-0.212965	7	7	pseudo_transcript_0	0.255158	0.196852	6	6	pseudo_transcript_0	0.603271	0.103878	6	6
pseudo_14662	pseudo_transcript_0	0.113487	0.341743	5	5	pseudo_transcript_0	0.864097	-0.0467967	5	5	pseudo_transcript_0	0.22582	0.0598071	5	5
pseudo_14663	pseudo_transcript_0	0.761983	-0.0519331	1	1	pseudo_transcript_0	0.511046	0.131023	1	1	pseudo_transcript_0	0.799922	0.0395452	1	1
pseudo_14664	pseudo_transcript_0	0.349442	0.363688	7	7	pseudo_transcript_0	0.9087	-0.016354	7	7	pseudo_transcript_0	0.199053	0.106429	7	7
pseudo_14665	pseudo_transcript_0	0.630118	-0.0506531	3	3	pseudo_transcript_0	0.492806	0.0832693	3	3	pseudo_transcript_0	0.874361	0.0163081	3	3
pseudo_14666	pseudo_transcript_0	0.346525	-0.167409	5	5	pseudo_transcript_0	0.106402	-0.289781	5	5	pseudo_transcript_0	0.132026	-0.160324	5	5
pseudo_14667	pseudo_transcript_0	0.477223	0.167196	4	4	pseudo_transcript_0	0.87822	0.0718497	4	4	pseudo_transcript_0	0.553231	0.111372	4	4
pseudo_14668	pseudo_transcript_0	0.377791	0.182045	2	2	pseudo_transcript_0	0.21611	0.190995	2	2	pseudo_transcript_0	0.113027	0.18652	2	2
pseudo_14669	pseudo_transcript_0	0.536997	0.251152	5	5	pseudo_transcript_0	0.548159	-0.128976	5	5	pseudo_transcript_0	0.977668	0.0501808	5	5
pseudo_1467	pseudo_transcript_0	0.331984	0.275396	6	6	pseudo_transcript_0	0.17812	0.322415	6	6	pseudo_transcript_0	0.0917074	0.243252	6	6
pseudo_14670	pseudo_transcript_0	0.081793	-0.270366	2	2	pseudo_transcript_0	0.285118	0.227102	2	2	pseudo_transcript_0	0.835029	-0.0216322	2	2
pseudo_14671	pseudo_transcript_0	0.138409	-0.205376	2	2	pseudo_transcript_0	0.746765	-0.0478967	2	2	pseudo_transcript_0	0.232736	-0.126636	2	2
pseudo_14672	pseudo_transcript_0	0.883011	0.00495924	4	4	pseudo_transcript_0	0.702882	-0.0383714	4	4	pseudo_transcript_0	0.7468	-0.0735621	4	4
pseudo_14673	pseudo_transcript_0	0.489297	0.105506	5	5	pseudo_transcript_0	0.566338	0.0952332	5	5	pseudo_transcript_0	0.403617	0.0759357	5	5
pseudo_14674	pseudo_transcript_0	0.986709	-0.000782695	4	4	pseudo_transcript_0	0.707379	-0.058726	4	4	pseudo_transcript_0	0.967575	-0.0298884	4	4
pseudo_14675	pseudo_transcript_0	0.910945	0.350518	7	7	pseudo_transcript_0	0.00625024	0.667426	7	7	pseudo_transcript_0	0.0670603	0.359793	7	7
pseudo_14676	pseudo_transcript_0	0.857873	0.00207023	4	4	pseudo_transcript_0	0.234069	0.154692	4	4	pseudo_transcript_0	0.466926	0.0756794	4	4
pseudo_14677	pseudo_transcript_0	0.708306	0.0749596	3	3	pseudo_transcript_0	0.222257	0.151844	3	3	pseudo_transcript_0	0.214321	0.113402	3	3
pseudo_14678	pseudo_transcript_1	0.271948	-0.147314	5	5	pseudo_transcript_0	0.420492	0.0461034	7	7	pseudo_transcript_0	0.335142	0.148968	7	7
pseudo_14679	pseudo_transcript_0	0.617893	-0.0590458	4	4	pseudo_transcript_0	0.674761	0.0619972	4	4	pseudo_transcript_0	0.98248	0.00147566	4	4
pseudo_1468	pseudo_transcript_0	0.0782589	0.299681	6	6	pseudo_transcript_1	0.656484	0.106388	4	4	pseudo_transcript_0	0.207607	0.0725866	6	6
pseudo_14680	pseudo_transcript_0	0.505738	-0.0767478	8	8	pseudo_transcript_0	0.754645	0.0489338	8	8	pseudo_transcript_0	0.703554	-0.0250593	8	8
pseudo_14681	pseudo_transcript_0	0.689673	-0.107939	5	5	pseudo_transcript_0	0.186925	0.197759	5	5	pseudo_transcript_0	0.480399	0.066486	5	5
pseudo_14682	pseudo_transcript_0	0.0701224	0.30508	5	5	pseudo_transcript_0	0.0136865	0.358926	5	5	pseudo_transcript_0	0.00745073	0.312247	5	5
pseudo_14683	pseudo_transcript_0	0.483434	-0.116882	8	8	pseudo_transcript_0	0.977955	-0.327563	8	8	pseudo_transcript_0	0.500569	-0.154665	8	8
pseudo_14684	pseudo_transcript_0	0.814493	-0.0203841	3	3	pseudo_transcript_0	0.102101	-0.267835	3	3	pseudo_transcript_0	0.103947	-0.144109	3	3
pseudo_14685	pseudo_transcript_0	0.290765	-0.224296	4	4	pseudo_transcript_0	0.666613	-0.0732804	4	4	pseudo_transcript_0	0.486606	-0.1525	4	4
pseudo_14686	pseudo_transcript_0	0.265965	0.245706	1	1	pseudo_transcript_0	0.252696	-0.264383	1	1	pseudo_transcript_0	0.941103	-0.00933871	1	1
pseudo_14687	pseudo_transcript_0	0.974417	-0.00106478	3	3	pseudo_transcript_0	0.630967	-0.0565284	3	3	pseudo_transcript_0	0.716459	-0.0287966	3	3
pseudo_14688	pseudo_transcript_0	0.121428	0.301865	4	4	pseudo_transcript_0	0.27375	-0.112062	4	4	pseudo_transcript_0	0.793228	0.0877927	4	4
pseudo_14689	pseudo_transcript_0	0.957536	-0.176566	6	6	pseudo_transcript_0	0.746942	-0.189438	6	6	pseudo_transcript_0	0.888712	-0.179306	6	6
pseudo_1469	pseudo_transcript_0	0.928878	-0.0139797	3	3	pseudo_transcript_0	0.817076	-0.100026	3	3	pseudo_transcript_0	0.601019	-0.0570026	3	3
pseudo_14690	pseudo_transcript_0	0.346117	0.16046	4	4	pseudo_transcript_0	0.388138	-0.357914	4	4	pseudo_transcript_0	0.729877	-0.0987268	4	4
pseudo_14691	pseudo_transcript_0	0.870169	0.033775	5	5	pseudo_transcript_0	0.254012	-0.191004	5	5	pseudo_transcript_0	0.359984	-0.0793528	5	5
pseudo_14692	pseudo_transcript_0	0.261403	0.141748	4	4	pseudo_transcript_0	0.768497	-0.0699427	4	4	pseudo_transcript_0	0.66153	0.0420813	4	4
pseudo_14693	pseudo_transcript_0	0.403945	0.124933	5	5	pseudo_transcript_0	0.148992	0.232689	6	6	pseudo_transcript_0	0.384151	0.119468	5	5
pseudo_14694	pseudo_transcript_0	0.172289	0.343988	7	7	pseudo_transcript_0	0.908978	0.14196	7	7	pseudo_transcript_0	0.171014	0.229984	7	7
pseudo_14695	pseudo_transcript_0	0.621617	0.105771	6	6	pseudo_transcript_0	0.411249	-0.0562629	6	6	pseudo_transcript_0	0.51464	-0.109337	6	6
pseudo_14696	pseudo_transcript_0	0.92188	-0.0836167	5	5	pseudo_transcript_0	0.12406	0.412726	5	5	pseudo_transcript_0	0.263734	0.0693448	5	5
pseudo_14697	pseudo_transcript_0	0.125144	-0.292114	4	4	pseudo_transcript_0	0.150252	0.24139	4	4	pseudo_transcript_0	0.993662	0.00504111	4	4
pseudo_14698	pseudo_transcript_0	0.263744	0.144295	3	3	pseudo_transcript_0	0.309563	-0.138889	3	3	pseudo_transcript_0	0.936769	0.00270286	3	3
pseudo_14699	pseudo_transcript_0	0.841192	0.00367612	4	4	pseudo_transcript_0	0.838725	-0.0437552	4	4	pseudo_transcript_0	0.801886	-0.0503584	4	4
pseudo_147	pseudo_transcript_0	0.539101	0.16616	2	2	pseudo_transcript_1	0.230543	0.150958	5	5	pseudo_transcript_1	0.430472	0.207484	5	5
pseudo_1470	pseudo_transcript_0	0.539002	0.217011	9	9	pseudo_transcript_0	0.903257	-0.0359964	9	9	pseudo_transcript_0	0.641447	0.0590233	9	9
pseudo_14700	pseudo_transcript_0	0.620976	0.0971907	5	5	pseudo_transcript_0	0.393951	0.11052	5	5	pseudo_transcript_0	0.343563	0.06323	5	5
pseudo_14701	pseudo_transcript_0	0.225236	-0.24117	3	3	pseudo_transcript_0	0.230306	-0.155064	3	3	pseudo_transcript_0	0.106263	-0.198117	3	3
pseudo_14702	pseudo_transcript_0	0.450122	0.114225	3	3	pseudo_transcript_0	0.345691	0.141655	3	3	pseudo_transcript_0	0.334313	0.12794	3	3
pseudo_14703	pseudo_transcript_0	0.0706702	-0.246722	3	3	pseudo_transcript_0	0.0341458	0.296568	3	3	pseudo_transcript_0	0.778583	0.024923	3	3
pseudo_14704	pseudo_transcript_0	0.220619	-0.175872	4	4	pseudo_transcript_0	0.0031688	-0.517801	4	4	pseudo_transcript_0	0.00377459	-0.318416	4	4
pseudo_14705	pseudo_transcript_0	0.162963	-0.210248	4	4	pseudo_transcript_1	0.137631	-0.25467	3	3	pseudo_transcript_1	0.347444	-0.104084	3	3
pseudo_14706	pseudo_transcript_0	0.61954	-0.122326	8	8	pseudo_transcript_0	0.153941	0.27563	8	8	pseudo_transcript_0	0.544775	0.352984	8	8
pseudo_14707	pseudo_transcript_0	0.801605	-0.000108187	4	4	pseudo_transcript_0	0.615627	-0.131545	4	4	pseudo_transcript_0	0.65747	-0.0658264	4	4
pseudo_14708	pseudo_transcript_0	0.204498	-0.147073	3	3	pseudo_transcript_0	0.637483	0.0534956	3	3	pseudo_transcript_0	0.56912	-0.0467888	3	3
pseudo_14709	pseudo_transcript_1	0.163599	0.30337	6	6	pseudo_transcript_1	0.70277	-0.032588	6	6	pseudo_transcript_0	0.514532	-0.00122817	4	4
pseudo_1471	pseudo_transcript_0	0.177964	0.2166	4	4	pseudo_transcript_0	0.176668	-0.313029	4	4	pseudo_transcript_0	0.839671	-0.0344058	4	4
pseudo_14710	pseudo_transcript_0	0.190327	0.133664	6	6	pseudo_transcript_0	0.334744	-0.188549	6	6	pseudo_transcript_1	0.352947	0.097395	2	2
pseudo_14711	pseudo_transcript_0	0.408452	0.314727	7	7	pseudo_transcript_0	0.645175	-0.120255	7	7	pseudo_transcript_0	0.80679	-0.0480544	7	7
pseudo_14712	pseudo_transcript_1	0.316053	-0.145606	6	6	pseudo_transcript_0	0.441864	-0.121186	2	2	pseudo_transcript_0	0.414216	-0.0891268	2	2
pseudo_14713	pseudo_transcript_1	0.13024	-0.34422	6	6	pseudo_transcript_1	0.150928	-0.527243	6	6	pseudo_transcript_1	0.134305	-0.501853	6	6
pseudo_14714	pseudo_transcript_0	0.307356	0.149542	2	2	pseudo_transcript_0	0.326471	0.138435	2	2	pseudo_transcript_0	0.207866	0.143988	2	2
pseudo_14715	pseudo_transcript_0	0.106015	0.308026	4	4	pseudo_transcript_0	0.457296	-0.103192	4	4	pseudo_transcript_0	0.468071	0.0809434	4	4
pseudo_14716	pseudo_transcript_0	0.529655	-0.0920023	5	5	pseudo_transcript_0	0.403727	0.0722589	5	5	pseudo_transcript_0	0.96834	0.0615486	5	5
pseudo_14717	pseudo_transcript_0	0.908605	-0.00529503	6	6	pseudo_transcript_0	0.314219	-0.179624	6	6	pseudo_transcript_0	0.40006	-0.0880158	6	6
pseudo_14718	pseudo_transcript_0	0.788052	-0.0455116	3	3	pseudo_transcript_0	0.894298	-0.0312874	3	3	pseudo_transcript_0	0.866712	-0.0383995	3	3
pseudo_14719	pseudo_transcript_0	0.30581	-0.123795	4	4	pseudo_transcript_0	0.925417	0.00985765	4	4	pseudo_transcript_0	0.490712	-0.0467258	4	4
pseudo_1472	pseudo_transcript_0	0.116825	0.241306	4	4	pseudo_transcript_0	0.135226	-0.62672	5	5	pseudo_transcript_0	0.535857	0.0453387	4	4
pseudo_14720	pseudo_transcript_0	0.9107	0.110192	6	6	pseudo_transcript_0	0.142157	-0.519183	6	6	pseudo_transcript_0	0.17429	-0.229783	6	6
pseudo_14721	pseudo_transcript_0	0.933126	0.00707427	3	3	pseudo_transcript_0	0.441118	0.0874349	3	3	pseudo_transcript_0	0.584598	0.0472546	3	3
pseudo_14722	pseudo_transcript_0	0.118673	-0.336104	5	5	pseudo_transcript_0	0.0112468	-0.332859	5	5	pseudo_transcript_0	0.00964623	-0.315	5	5
pseudo_14723	pseudo_transcript_0	0.544731	0.226794	8	8	pseudo_transcript_0	0.331072	-0.23123	7	7	pseudo_transcript_0	0.931659	-0.240592	7	7
pseudo_14724	pseudo_transcript_0	0.475218	-0.0924187	4	4	pseudo_transcript_0	0.586139	-0.115998	4	4	pseudo_transcript_0	0.432751	-0.0947779	4	4
pseudo_14725	pseudo_transcript_0	0.569341	-0.10954	7	7	pseudo_transcript_0	0.533519	0.278154	7	7	pseudo_transcript_0	0.982262	0.0517829	7	7
pseudo_14726	pseudo_transcript_0	0.00909996	0.336784	6	6	pseudo_transcript_0	0.353348	-0.192476	6	6	pseudo_transcript_0	0.212321	0.171305	6	6
pseudo_14727	pseudo_transcript_0	0.594938	-0.0952874	4	4	pseudo_transcript_0	0.952463	-0.137826	4	4	pseudo_transcript_0	0.804054	-0.0314268	4	4
pseudo_14728	pseudo_transcript_0	0.519202	-0.0907186	3	3	pseudo_transcript_0	0.613103	-0.0877833	3	3	pseudo_transcript_0	0.288943	-0.0892509	3	3
pseudo_14729	pseudo_transcript_0	0.464443	-0.119149	7	7	pseudo_transcript_0	0.903404	-0.0526424	7	7	pseudo_transcript_0	0.547832	-0.080239	7	7
pseudo_1473	pseudo_transcript_0	0.792992	-0.0223275	3	3	pseudo_transcript_0	0.43508	0.0990517	3	3	pseudo_transcript_0	0.849762	0.0383621	3	3
pseudo_14730	pseudo_transcript_0	0.753161	0.176474	5	5	pseudo_transcript_0	0.164621	-0.275263	5	5	pseudo_transcript_0	0.765787	-0.0493944	5	5
pseudo_14731	pseudo_transcript_0	0.394006	-0.08979	4	4	pseudo_transcript_0	0.835087	0.00100567	4	4	pseudo_transcript_0	0.625363	-0.0746338	4	4
pseudo_14732	pseudo_transcript_0	0.459063	0.22206	4	4	pseudo_transcript_0	0.617922	-0.0699196	4	4	pseudo_transcript_0	0.629339	0.0638673	4	4
pseudo_14733	pseudo_transcript_0	0.455914	-0.0876634	3	3	pseudo_transcript_0	0.765696	-0.0496707	3	3	pseudo_transcript_0	0.500284	-0.0686671	3	3
pseudo_14734	pseudo_transcript_0	0.0240489	0.328997	5	5	pseudo_transcript_0	0.411509	-0.0205066	5	5	pseudo_transcript_0	0.497717	0.172415	5	5
pseudo_14735	pseudo_transcript_0	0.729091	0.000944256	5	5	pseudo_transcript_0	0.927993	-0.0366576	5	5	pseudo_transcript_0	0.989	-0.0594982	5	5
pseudo_14736	pseudo_transcript_0	0.084518	-0.432691	5	5	pseudo_transcript_0	0.0791302	-0.317731	5	5	pseudo_transcript_0	0.0352665	-0.375211	5	5
pseudo_14737	pseudo_transcript_0	0.527618	-0.161485	4	4	pseudo_transcript_0	0.232973	0.184495	4	4	pseudo_transcript_0	0.929632	-0.00236913	4	4
pseudo_14738	pseudo_transcript_0	0.0611158	0.180215	6	6	pseudo_transcript_0	0.951813	-0.124664	6	6	pseudo_transcript_0	0.293856	0.157483	6	6
pseudo_14739	pseudo_transcript_0	0.873159	-0.101225	4	4	pseudo_transcript_0	0.220097	-0.199344	4	4	pseudo_transcript_0	0.572148	-0.148181	4	4
pseudo_1474	pseudo_transcript_0	0.485665	-0.0826531	5	5	pseudo_transcript_0	0.933621	0.0657181	5	5	pseudo_transcript_0	0.628224	-0.0573695	5	5
pseudo_14740	pseudo_transcript_0	0.805901	0.047526	4	4	pseudo_transcript_0	0.261688	-0.143872	4	4	pseudo_transcript_0	0.439357	-0.0845909	4	4
pseudo_14741	pseudo_transcript_0	0.67876	0.128578	4	4	pseudo_transcript_0	0.249423	-0.142842	4	4	pseudo_transcript_0	0.77599	-0.0702671	4	4
pseudo_14742	pseudo_transcript_0	0.419501	-0.109985	5	5	pseudo_transcript_0	0.788229	-0.00287492	5	5	pseudo_transcript_0	0.542148	-0.0564299	5	5
pseudo_14743	pseudo_transcript_0	0.633298	0.075839	4	4	pseudo_transcript_0	0.676122	-0.0814481	4	4	pseudo_transcript_0	0.912567	0.0282205	4	4
pseudo_14744	pseudo_transcript_0	0.353691	0.378343	6	6	pseudo_transcript_0	0.67423	0.0612344	6	6	pseudo_transcript_0	0.445483	0.219789	6	6
pseudo_14745	pseudo_transcript_0	0.717287	-0.0599886	2	2	pseudo_transcript_0	0.491788	0.085188	3	3	pseudo_transcript_0	0.717622	0.0490815	2	2
pseudo_14746	pseudo_transcript_0	0.924424	-0.0363521	4	4	pseudo_transcript_0	0.289779	0.181502	4	4	pseudo_transcript_0	0.414348	0.109982	4	4
pseudo_14747	pseudo_transcript_0	0.178525	-0.14938	7	7	pseudo_transcript_0	0.74808	-0.13017	7	7	pseudo_transcript_0	0.261599	-0.160737	7	7
pseudo_14748	pseudo_transcript_0	0.828583	-0.081961	10	10	pseudo_transcript_0	0.0500246	0.425602	10	10	pseudo_transcript_0	0.209778	0.227613	10	10
pseudo_14749	pseudo_transcript_0	0.658343	0.336202	6	6	pseudo_transcript_0	0.971804	-0.0221515	6	6	pseudo_transcript_0	0.985702	0.130161	6	6
pseudo_1475	pseudo_transcript_0	0.786371	0.153563	5	5	pseudo_transcript_0	0.449235	0.118531	5	5	pseudo_transcript_0	0.440803	0.124655	5	5
pseudo_14750	pseudo_transcript_0	0.716798	0.0502152	2	2	pseudo_transcript_0	0.107557	-0.352392	2	2	pseudo_transcript_0	0.279132	-0.151088	2	2
pseudo_14751	pseudo_transcript_0	0.609917	-0.0744435	5	5	pseudo_transcript_0	0.362193	0.0543773	5	5	pseudo_transcript_0	0.706593	0.0044841	5	5
pseudo_14752	pseudo_transcript_0	0.883544	0.00801941	5	5	pseudo_transcript_0	0.622252	0.0635059	5	5	pseudo_transcript_0	0.841383	0.0544525	5	5
pseudo_14753	pseudo_transcript_0	0.123078	-0.345949	2	2	pseudo_transcript_0	0.944835	0.00604167	2	2	pseudo_transcript_0	0.499666	-0.169954	2	2
pseudo_14754	pseudo_transcript_0	0.303154	-0.286548	7	7	pseudo_transcript_0	0.671133	0.185568	7	7	pseudo_transcript_0	0.664484	-0.0395939	7	7
pseudo_14755	pseudo_transcript_0	0.792675	-0.162101	4	4	pseudo_transcript_0	0.156419	-0.257262	4	4	pseudo_transcript_0	0.175569	-0.226211	4	4
pseudo_14756	pseudo_transcript_0	0.999163	-0.173478	7	7	pseudo_transcript_0	0.0318862	-0.453495	7	7	pseudo_transcript_0	0.248633	-0.407403	7	7
pseudo_14757	pseudo_transcript_0	0.97156	0.0210015	7	7	pseudo_transcript_0	0.603852	0.0395003	7	7	pseudo_transcript_0	0.860767	0.0392784	7	7
pseudo_14758	pseudo_transcript_1	0.725421	-0.271946	4	4	pseudo_transcript_1	0.161517	0.176685	4	4	pseudo_transcript_0	0.717266	-0.0285946	3	3
pseudo_14759	pseudo_transcript_0	0.912497	0.0877613	6	6	pseudo_transcript_0	0.00917843	-0.588164	6	6	pseudo_transcript_0	0.0605036	-0.314643	6	6
pseudo_1476	pseudo_transcript_0	0.221822	-0.259324	1	1	pseudo_transcript_0	0.486491	-0.195469	2	2	pseudo_transcript_0	0.635384	-0.0679389	1	1
pseudo_14760	pseudo_transcript_1	0.67746	-0.00060635	7	7	pseudo_transcript_0	0.122901	0.236658	2	2	pseudo_transcript_0	0.505565	0.0820749	2	2
pseudo_14761	pseudo_transcript_0	0.52066	-0.103479	2	2	pseudo_transcript_0	0.544768	-0.0964049	2	2	pseudo_transcript_0	0.449053	-0.0999422	2	2
pseudo_14762	pseudo_transcript_0	0.747838	0.0520591	2	2	pseudo_transcript_0	0.788029	-0.049713	2	2	pseudo_transcript_0	0.998417	0.00117304	2	2
pseudo_14763	pseudo_transcript_0	0.396836	0.152432	4	4	pseudo_transcript_0	0.130713	-0.226583	4	4	pseudo_transcript_0	0.720065	-0.069397	4	4
pseudo_14764	pseudo_transcript_0	0.745934	-0.0746558	6	6	pseudo_transcript_0	0.782897	-0.293943	6	6	pseudo_transcript_0	0.788075	-0.26775	6	6
pseudo_14765	pseudo_transcript_0	0.949287	0.0194288	3	3	pseudo_transcript_0	0.630202	-0.124521	3	3	pseudo_transcript_0	0.84807	-0.052546	3	3
pseudo_14766	pseudo_transcript_0	0.179294	-0.200938	2	2	pseudo_transcript_0	0.561526	-0.0951698	2	2	pseudo_transcript_0	0.174685	-0.148054	2	2
pseudo_14767	pseudo_transcript_0	0.491118	-0.177484	5	5	pseudo_transcript_0	0.0504571	0.241255	5	5	pseudo_transcript_0	0.491381	0.0543547	5	5
pseudo_14768	pseudo_transcript_0	0.558298	0.193005	4	4	pseudo_transcript_0	0.827096	-0.0747211	4	4	pseudo_transcript_0	0.793228	0.107423	4	4
pseudo_14769	pseudo_transcript_0	0.382224	-0.127706	7	7	pseudo_transcript_0	0.714217	-0.101822	7	7	pseudo_transcript_0	0.287633	-0.0397951	7	7
pseudo_1477	pseudo_transcript_0	0.851962	0.167524	5	5	pseudo_transcript_0	0.79979	0.065915	5	5	pseudo_transcript_0	0.673958	0.0957739	5	5
pseudo_14770	pseudo_transcript_0	0.633541	-0.100459	7	7	pseudo_transcript_0	0.91121	0.146742	7	7	pseudo_transcript_0	0.909245	-0.0707215	7	7
pseudo_14771	pseudo_transcript_0	0.132007	-0.204883	4	4	pseudo_transcript_0	0.774553	-0.133625	4	4	pseudo_transcript_0	0.318043	-0.169254	4	4
pseudo_14772	pseudo_transcript_0	0.808768	-0.201879	4	4	pseudo_transcript_0	0.51589	-0.102759	4	4	pseudo_transcript_0	0.814918	-0.182996	4	4
pseudo_14773	pseudo_transcript_0	0.428374	0.0891864	5	5	pseudo_transcript_0	0.262606	0.0975123	5	5	pseudo_transcript_0	0.192536	0.0602272	5	5
pseudo_14774	pseudo_transcript_1	0.364216	-0.409453	7	7	pseudo_transcript_1	0.547716	-0.376339	7	7	pseudo_transcript_0	0.78029	-0.0701818	4	4
pseudo_14775	pseudo_transcript_0	0.115321	0.343997	4	4	pseudo_transcript_0	0.0219136	0.520405	4	4	pseudo_transcript_0	0.00975783	0.432201	4	4
pseudo_14776	pseudo_transcript_0	0.696392	0.178214	5	5	pseudo_transcript_0	0.452737	-0.101012	5	5	pseudo_transcript_0	0.903894	-0.077706	5	5
pseudo_14777	pseudo_transcript_0	0.275027	-0.233697	7	7	pseudo_transcript_0	0.967259	-0.0733831	6	6	pseudo_transcript_0	0.547641	-0.117016	6	6
pseudo_14778	pseudo_transcript_0	0.965345	0.0485471	5	5	pseudo_transcript_0	0.528091	0.236367	5	5	pseudo_transcript_0	0.525666	0.123758	5	5
pseudo_14779	pseudo_transcript_0	0.377861	-0.186267	7	7	pseudo_transcript_0	0.946711	0.163764	7	7	pseudo_transcript_0	0.696037	0.0289786	7	7
pseudo_1478	pseudo_transcript_0	0.412623	-0.107672	5	5	pseudo_transcript_0	0.976412	0.0161138	5	5	pseudo_transcript_0	0.523488	-0.0468873	5	5
pseudo_14780	pseudo_transcript_0	0.252849	-0.215725	6	6	pseudo_transcript_0	0.868957	-0.0912494	7	7	pseudo_transcript_0	0.750197	-0.0669109	6	6
pseudo_14781	pseudo_transcript_0	0.511607	0.207725	8	8	pseudo_transcript_0	0.744916	-0.0945307	8	8	pseudo_transcript_0	0.96078	0.035086	8	8
pseudo_14782	pseudo_transcript_0	0.000906594	0.434405	7	7	pseudo_transcript_0	0.730818	-0.0924889	7	7	pseudo_transcript_0	0.0233184	0.242385	7	7
pseudo_14783	pseudo_transcript_0	0.904158	0.0200823	1	1	pseudo_transcript_0	0.697474	-0.0796536	1	1	pseudo_transcript_0	0.828958	-0.0297857	1	1
pseudo_14784	pseudo_transcript_0	0.381273	-0.289094	7	7	pseudo_transcript_0	0.0869441	0.398747	7	7	pseudo_transcript_0	0.448204	0.0491967	7	7
pseudo_14785	pseudo_transcript_0	0.559543	0.0720954	4	4	pseudo_transcript_0	0.327137	0.275328	4	4	pseudo_transcript_0	0.336028	0.173712	4	4
pseudo_14786	pseudo_transcript_0	0.140687	-0.129735	7	7	pseudo_transcript_0	0.67936	-0.0948319	7	7	pseudo_transcript_0	0.182778	-0.0794326	7	7
pseudo_14787	pseudo_transcript_0	0.492209	0.0836569	3	3	pseudo_transcript_0	0.247242	0.194124	3	3	pseudo_transcript_0	0.124169	0.13889	3	3
pseudo_14788	pseudo_transcript_0	0.475151	-0.137797	1	1	pseudo_transcript_0	0.238299	-0.278152	1	1	pseudo_transcript_0	0.227284	-0.207975	1	1
pseudo_14789	pseudo_transcript_0	0.767882	0.186836	9	9	pseudo_transcript_0	0.539664	0.391697	9	9	pseudo_transcript_0	0.349263	0.115197	9	9
pseudo_1479	pseudo_transcript_1	0.225993	0.255905	7	7	pseudo_transcript_1	0.160023	0.123982	7	7	pseudo_transcript_1	0.0992582	0.135122	7	7
pseudo_14790	pseudo_transcript_0	0.0835116	0.304684	4	4	pseudo_transcript_0	0.457578	0.122654	4	4	pseudo_transcript_0	0.0523262	0.201033	4	4
pseudo_14791	pseudo_transcript_0	0.375973	-0.105786	7	7	pseudo_transcript_0	0.119898	0.376157	7	7	pseudo_transcript_0	0.467873	0.0430162	7	7
pseudo_14792	pseudo_transcript_0	0.510861	-0.187137	5	5	pseudo_transcript_0	0.782786	0.0809668	5	5	pseudo_transcript_0	0.723433	-0.00109072	5	5
pseudo_14793	pseudo_transcript_0	0.614563	-0.0237879	5	5	pseudo_transcript_0	0.304632	0.131331	5	5	pseudo_transcript_0	0.29645	0.0405787	5	5
pseudo_14794	pseudo_transcript_0	0.664849	-0.196506	5	5	pseudo_transcript_0	0.604123	-0.0931065	5	5	pseudo_transcript_0	0.355616	-0.0979869	5	5
pseudo_14795	pseudo_transcript_0	0.0735256	0.477471	7	7	pseudo_transcript_0	0.523394	-0.261158	7	7	pseudo_transcript_0	0.5232	0.0825256	7	7
pseudo_14796	pseudo_transcript_0	0.641609	-0.0736725	8	8	pseudo_transcript_0	0.705198	-0.171333	8	8	pseudo_transcript_0	0.998157	-0.0723563	8	8
pseudo_14797	pseudo_transcript_0	0.852714	0.144962	8	8	pseudo_transcript_0	0.758148	-0.251846	8	8	pseudo_transcript_0	0.662378	-0.09602	8	8
pseudo_14798	pseudo_transcript_0	0.780844	0.344409	7	7	pseudo_transcript_0	0.813127	-0.271644	7	7	pseudo_transcript_0	0.933903	-0.0261944	7	7
pseudo_14799	pseudo_transcript_0	0.553719	-0.141894	3	3	pseudo_transcript_0	0.647115	0.0425512	3	3	pseudo_transcript_0	0.9025	-0.0496715	3	3
pseudo_148	pseudo_transcript_0	0.572428	0.0548163	7	7	pseudo_transcript_0	0.87145	-0.128956	7	7	pseudo_transcript_0	0.60465	0.048356	7	7
pseudo_1480	pseudo_transcript_0	0.849914	0.0329432	2	2	pseudo_transcript_0	0.376494	-0.169742	2	2	pseudo_transcript_0	0.664985	-0.0683996	2	2
pseudo_14800	pseudo_transcript_0	0.779018	-0.05789	3	3	pseudo_transcript_0	0.145944	-0.263298	3	3	pseudo_transcript_0	0.21995	-0.160594	3	3
pseudo_14801	pseudo_transcript_0	0.805026	0.0406665	2	2	pseudo_transcript_0	0.814005	0.0304674	2	2	pseudo_transcript_0	0.747475	0.0355669	2	2
pseudo_14802	pseudo_transcript_0	0.332811	0.122669	3	3	pseudo_transcript_0	0.288543	-0.134525	3	3	pseudo_transcript_0	0.923044	-0.00592805	3	3
pseudo_14803	pseudo_transcript_0	0.391117	0.238911	6	6	pseudo_transcript_0	0.206607	0.188378	6	6	pseudo_transcript_0	0.116111	0.294216	6	6
pseudo_14804	pseudo_transcript_0	0.696809	-0.0419233	3	3	pseudo_transcript_0	0.733071	0.0465203	3	3	pseudo_transcript_0	0.965994	0.00229851	3	3
pseudo_14805	pseudo_transcript_0	0.932514	0.00579525	4	4	pseudo_transcript_0	0.580704	-0.0853487	4	4	pseudo_transcript_0	0.67036	-0.0728308	4	4
pseudo_14806	pseudo_transcript_0	0.478863	-0.231043	7	7	pseudo_transcript_0	0.976427	-0.0977823	7	7	pseudo_transcript_0	0.688746	-0.10699	7	7
pseudo_14807	pseudo_transcript_0	0.0328301	0.324042	3	3	pseudo_transcript_0	0.702516	-0.0520405	3	3	pseudo_transcript_0	0.177458	0.136001	3	3
pseudo_14808	pseudo_transcript_0	0.290693	-0.140506	6	6	pseudo_transcript_0	0.597035	-0.116685	6	6	pseudo_transcript_0	0.240089	-0.13591	6	6
pseudo_14809	pseudo_transcript_0	0.519409	-0.130411	5	5	pseudo_transcript_0	0.785666	-0.0236803	5	5	pseudo_transcript_0	0.712191	-0.0142391	5	5
pseudo_1481	pseudo_transcript_0	0.747049	-0.0424197	4	4	pseudo_transcript_0	0.256381	0.0566876	4	4	pseudo_transcript_0	0.518156	0.0342277	4	4
pseudo_14810	pseudo_transcript_0	0.945188	0.00956279	2	2	pseudo_transcript_0	0.624392	-0.128238	2	2	pseudo_transcript_0	0.635478	-0.0593375	2	2
pseudo_14811	pseudo_transcript_0	0.627124	-0.191972	5	5	pseudo_transcript_0	0.779589	-0.119535	5	5	pseudo_transcript_0	0.405502	-0.12708	5	5
pseudo_14812	pseudo_transcript_0	0.739376	0.0865741	5	5	pseudo_transcript_0	0.41914	-0.0696997	5	5	pseudo_transcript_0	0.631786	0.0114874	5	5
pseudo_14813	pseudo_transcript_0	0.0817107	-0.318298	4	4	pseudo_transcript_0	0.591598	0.055633	4	4	pseudo_transcript_0	0.33509	-0.138782	4	4
pseudo_14814	pseudo_transcript_0	0.665188	-0.118838	6	6	pseudo_transcript_0	0.0165615	-0.360905	6	6	pseudo_transcript_0	0.0292684	-0.214021	6	6
pseudo_14815	pseudo_transcript_0	0.130903	0.255121	2	2	pseudo_transcript_0	0.861367	0.0245073	2	2	pseudo_transcript_0	0.219056	0.139814	2	2
pseudo_14816	pseudo_transcript_0	0.117697	0.257209	6	6	pseudo_transcript_0	0.0995179	-0.397711	6	6	pseudo_transcript_0	0.815785	-0.078536	6	6
pseudo_14817	pseudo_transcript_0	0.0662641	-0.224648	8	8	pseudo_transcript_0	0.764163	-0.266136	8	8	pseudo_transcript_0	0.133274	-0.256202	8	8
pseudo_14818	pseudo_transcript_0	0.111316	0.213142	4	4	pseudo_transcript_0	0.230934	0.243578	3	3	pseudo_transcript_0	0.11619	0.177921	3	3
pseudo_14819	pseudo_transcript_0	0.617893	0.0847435	4	4	pseudo_transcript_0	0.0552445	-0.352654	4	4	pseudo_transcript_0	0.428379	-0.133955	4	4
pseudo_1482	pseudo_transcript_0	0.870821	0.0534772	5	5	pseudo_transcript_0	0.45374	-0.179543	5	5	pseudo_transcript_0	0.622307	-0.0599323	5	5
pseudo_14820	pseudo_transcript_0	0.447283	-0.036756	8	8	pseudo_transcript_0	0.514816	-0.204787	8	8	pseudo_transcript_0	0.863998	-0.0989841	8	8
pseudo_14821	pseudo_transcript_0	0.0706702	0.25516	3	3	pseudo_transcript_0	0.35737	0.134895	3	3	pseudo_transcript_0	0.0844714	0.195027	3	3
pseudo_14822	pseudo_transcript_0	0.213718	-0.167367	2	2	pseudo_transcript_0	0.171907	0.204454	2	2	pseudo_transcript_0	0.873407	0.0185434	2	2
pseudo_14823	pseudo_transcript_0	0.751287	0.0621653	3	3	pseudo_transcript_0	0.103007	0.210054	3	3	pseudo_transcript_0	0.249245	0.13611	3	3
pseudo_14824	pseudo_transcript_0	0.296337	-0.0891568	8	8	pseudo_transcript_0	0.284263	-0.129036	8	8	pseudo_transcript_0	0.831943	-0.206159	8	8
pseudo_14825	pseudo_transcript_0	0.402548	-0.156894	5	5	pseudo_transcript_0	0.929979	0.123714	5	5	pseudo_transcript_0	0.785632	0.0148967	5	5
pseudo_14826	pseudo_transcript_0	0.961147	-0.0301931	6	6	pseudo_transcript_0	0.648608	0.0935881	6	6	pseudo_transcript_0	0.853884	-0.0391329	6	6
pseudo_14827	pseudo_transcript_0	0.809518	0.0367576	3	3	pseudo_transcript_0	0.142691	-0.262919	3	3	pseudo_transcript_0	0.455451	-0.113081	3	3
pseudo_14828	pseudo_transcript_1	0.086242	-0.36245	6	6	pseudo_transcript_1	0.253732	-0.129887	6	6	pseudo_transcript_1	0.101017	-0.323895	6	6
pseudo_14829	pseudo_transcript_0	0.834803	-0.00728395	5	5	pseudo_transcript_0	0.213063	0.179637	5	5	pseudo_transcript_0	0.71406	0.182182	5	5
pseudo_1483	pseudo_transcript_0	0.459896	0.107574	6	6	pseudo_transcript_0	0.617227	0.173399	6	6	pseudo_transcript_0	0.375345	0.142003	6	6
pseudo_14830	pseudo_transcript_0	0.684802	0.00943905	5	5	pseudo_transcript_0	0.310953	0.257219	5	5	pseudo_transcript_0	0.376438	0.112071	5	5
pseudo_14831	pseudo_transcript_0	0.12806	0.445874	1	1	pseudo_transcript_0	0.102615	-0.55739	1	1	pseudo_transcript_0	0.697926	-0.055758	1	1
pseudo_14832	pseudo_transcript_0	0.828102	-0.0842283	6	6	pseudo_transcript_0	0.0573416	0.320465	6	6	pseudo_transcript_0	0.43644	0.178695	6	6
pseudo_14833	pseudo_transcript_0	0.621409	-0.0538399	3	3	pseudo_transcript_0	0.5465	0.0105908	3	3	pseudo_transcript_0	0.936769	-0.0216245	3	3
pseudo_14834	pseudo_transcript_0	0.357011	-0.141261	5	5	pseudo_transcript_0	0.617258	-0.0531005	5	5	pseudo_transcript_0	0.344415	-0.0682037	5	5
pseudo_14835	pseudo_transcript_0	0.690616	-0.193258	6	6	pseudo_transcript_0	0.558092	-0.179835	6	6	pseudo_transcript_0	0.330334	-0.138014	6	6
pseudo_14836	pseudo_transcript_0	0.722271	0.00979481	3	3	pseudo_transcript_0	0.201322	-0.267914	2	2	pseudo_transcript_0	0.0835981	-0.240016	2	2
pseudo_14837	pseudo_transcript_0	0.368346	0.10328	4	4	pseudo_transcript_0	0.476401	0.0883889	4	4	pseudo_transcript_0	0.325343	0.0958344	4	4
pseudo_14838	pseudo_transcript_0	0.237302	0.175202	5	5	pseudo_transcript_0	0.977408	-0.0132702	5	5	pseudo_transcript_0	0.565648	0.1168	5	5
pseudo_14839	pseudo_transcript_0	0.914294	0.252811	6	6	pseudo_transcript_0	0.406076	-0.147588	5	5	pseudo_transcript_0	0.277173	-0.187345	5	5
pseudo_1484	pseudo_transcript_0	0.656454	0.0705739	5	5	pseudo_transcript_0	0.148786	0.233687	5	5	pseudo_transcript_0	0.171222	0.150817	5	5
pseudo_14840	pseudo_transcript_0	0.234158	0.158741	4	4	pseudo_transcript_0	0.824987	-0.0395494	5	5	pseudo_transcript_0	0.360024	0.0738044	4	4
pseudo_14841	pseudo_transcript_0	0.163559	0.307251	5	5	pseudo_transcript_0	0.71743	-0.314116	5	5	pseudo_transcript_0	0.717179	-0.00193369	5	5
pseudo_14842	pseudo_transcript_0	0.505778	-0.177757	4	4	pseudo_transcript_0	0.950238	-0.0128809	4	4	pseudo_transcript_0	0.530331	-0.0790722	4	4
pseudo_14843	pseudo_transcript_0	0.256954	-0.155507	3	3	pseudo_transcript_0	0.070445	-0.272446	3	3	pseudo_transcript_0	0.0405569	-0.213977	3	3
pseudo_14844	pseudo_transcript_0	0.482689	0.0871984	4	4	pseudo_transcript_0	0.574023	0.148846	4	4	pseudo_transcript_0	0.401117	0.113734	4	4
pseudo_14845	pseudo_transcript_0	0.0587931	-0.273612	5	5	pseudo_transcript_0	0.384319	0.124303	5	5	pseudo_transcript_0	0.455807	-0.0987094	5	5
pseudo_14846	pseudo_transcript_0	0.35335	0.182156	5	5	pseudo_transcript_0	0.473295	0.205725	5	5	pseudo_transcript_0	0.155337	0.205961	5	5
pseudo_14847	pseudo_transcript_0	0.493465	0.0908421	5	5	pseudo_transcript_0	0.305811	-0.302523	5	5	pseudo_transcript_0	0.826382	-0.144643	5	5
pseudo_14848	pseudo_transcript_0	0.27971	-0.162981	4	4	pseudo_transcript_0	0.791726	-0.0426683	4	4	pseudo_transcript_0	0.410087	-0.106878	4	4
pseudo_14849	pseudo_transcript_0	0.104821	-0.243466	4	4	pseudo_transcript_0	0.181794	0.2815	4	4	pseudo_transcript_0	0.998882	-0.0176383	4	4
pseudo_1485	pseudo_transcript_0	0.485147	0.146817	5	5	pseudo_transcript_0	0.0907976	0.288464	5	5	pseudo_transcript_0	0.0806696	0.21764	5	5
pseudo_14850	pseudo_transcript_0	0.266568	0.18682	5	5	pseudo_transcript_0	0.0375725	-0.369836	4	4	pseudo_transcript_0	0.245227	-0.140828	4	4
pseudo_14851	pseudo_transcript_0	0.553641	-0.0517794	4	4	pseudo_transcript_0	0.542099	-0.113498	4	4	pseudo_transcript_0	0.572148	-0.0911348	4	4
pseudo_14852	pseudo_transcript_0	0.562391	-0.0635748	5	5	pseudo_transcript_0	0.10381	0.436524	5	5	pseudo_transcript_0	0.37329	0.111721	5	5
pseudo_14853	pseudo_transcript_0	0.263769	-0.163561	4	4	pseudo_transcript_0	0.965823	-0.0201462	4	4	pseudo_transcript_0	0.384557	-0.100562	4	4
pseudo_14854	pseudo_transcript_0	0.35279	0.1349	4	4	pseudo_transcript_0	0.726866	-0.0914789	4	4	pseudo_transcript_0	0.787471	0.0219786	4	4
pseudo_14855	pseudo_transcript_0	0.423817	0.0130947	6	6	pseudo_transcript_0	0.489116	-0.0546868	6	6	pseudo_transcript_0	0.41169	-0.0521991	6	6
pseudo_14856	pseudo_transcript_0	0.0615887	-0.343607	7	7	pseudo_transcript_0	0.412422	-0.316124	7	7	pseudo_transcript_0	0.0821931	-0.287648	7	7
pseudo_14857	pseudo_transcript_0	0.584086	-0.0943602	4	4	pseudo_transcript_0	0.371462	0.187701	4	4	pseudo_transcript_0	0.739028	0.0939896	4	4
pseudo_14858	pseudo_transcript_0	0.0850412	-0.267314	5	5	pseudo_transcript_0	0.0286977	-0.473764	5	5	pseudo_transcript_0	0.0116055	-0.335955	5	5
pseudo_14859	pseudo_transcript_0	0.753721	-0.12471	3	3	pseudo_transcript_0	0.51096	-0.0934984	3	3	pseudo_transcript_0	0.608551	-0.109104	3	3
pseudo_1486	pseudo_transcript_0	0.535816	-0.0184638	4	4	pseudo_transcript_0	0.148412	-0.309989	4	4	pseudo_transcript_0	0.96981	-0.164226	4	4
pseudo_14860	pseudo_transcript_0	0.90252	-0.0991225	5	5	pseudo_transcript_0	0.399986	0.0952063	5	5	pseudo_transcript_0	0.524577	-0.00405292	5	5
pseudo_14861	pseudo_transcript_0	0.118351	0.227803	3	3	pseudo_transcript_0	0.339671	-0.156131	3	3	pseudo_transcript_0	0.724537	0.0358362	3	3
pseudo_14862	pseudo_transcript_0	0.495034	-0.0772726	5	5	pseudo_transcript_0	0.650778	0.0377756	5	5	pseudo_transcript_0	0.90588	0.00438028	5	5
pseudo_14863	pseudo_transcript_0	0.131327	0.220301	7	7	pseudo_transcript_0	0.0420967	0.421636	7	7	pseudo_transcript_0	0.031587	0.307831	7	7
pseudo_14864	pseudo_transcript_0	0.442255	-0.078548	5	5	pseudo_transcript_0	0.851345	-0.03166	5	5	pseudo_transcript_0	0.526212	-0.0681044	5	5
pseudo_14865	pseudo_transcript_0	0.573011	-0.0647557	4	4	pseudo_transcript_0	0.190635	0.218237	4	4	pseudo_transcript_0	0.463499	0.0767409	4	4
pseudo_14866	pseudo_transcript_0	0.485924	0.218629	5	5	pseudo_transcript_0	0.730855	-0.0946879	5	5	pseudo_transcript_0	0.619946	0.0619706	5	5
pseudo_14867	pseudo_transcript_0	0.830163	-0.237006	6	6	pseudo_transcript_0	0.339527	0.141708	6	6	pseudo_transcript_0	0.595321	-0.0558979	6	6
pseudo_14868	pseudo_transcript_0	0.992077	2.47e-05	5	5	pseudo_transcript_0	0.95218	-0.0678487	5	5	pseudo_transcript_0	0.853163	-0.0615058	5	5
pseudo_14869	pseudo_transcript_0	0.48216	-0.163702	3	3	pseudo_transcript_0	0.230515	-0.190059	3	3	pseudo_transcript_0	0.220763	-0.17688	3	3
pseudo_1487	pseudo_transcript_0	0.522364	0.123228	5	5	pseudo_transcript_0	0.976412	0.0596875	5	5	pseudo_transcript_0	0.486658	0.0232043	5	5
pseudo_14870	pseudo_transcript_0	0.147877	0.18399	6	6	pseudo_transcript_0	0.078912	0.158392	6	6	pseudo_transcript_0	0.0584433	0.268862	6	6
pseudo_14871	pseudo_transcript_0	0.882319	-0.157351	6	6	pseudo_transcript_0	0.331328	-0.217631	6	6	pseudo_transcript_0	0.318355	-0.108785	6	6
pseudo_14872	pseudo_transcript_0	0.66711	0.0849208	6	6	pseudo_transcript_0	0.381832	-0.387855	6	6	pseudo_transcript_0	0.587419	-0.17451	6	6
pseudo_14873	pseudo_transcript_0	0.511265	0.106431	3	3	pseudo_transcript_0	0.321231	0.163377	3	3	pseudo_transcript_0	0.302906	0.134904	3	3
pseudo_14874	pseudo_transcript_0	0.908305	-0.0199458	6	6	pseudo_transcript_0	0.845414	0.0431228	6	6	pseudo_transcript_0	0.470894	0.170973	6	6
pseudo_14875	pseudo_transcript_0	0.0454424	-0.312967	3	3	pseudo_transcript_0	0.447524	-0.121486	3	3	pseudo_transcript_0	0.0478212	-0.217227	3	3
pseudo_14876	pseudo_transcript_0	0.916709	-0.0467199	4	4	pseudo_transcript_0	0.929488	0.0187909	4	4	pseudo_transcript_0	0.986207	-0.0440636	4	4
pseudo_14877	pseudo_transcript_0	0.0911732	0.271695	7	7	pseudo_transcript_0	0.568045	-0.179619	7	7	pseudo_transcript_0	0.574466	0.0859899	7	7
pseudo_14878	pseudo_transcript_0	0.37714	0.345958	8	8	pseudo_transcript_0	0.887509	-0.0884668	8	8	pseudo_transcript_0	0.539526	0.268938	8	8
pseudo_14879	pseudo_transcript_0	0.83864	-0.0304902	2	2	pseudo_transcript_0	0.929634	-0.0177891	2	2	pseudo_transcript_0	0.817521	-0.0241396	2	2
pseudo_1488	pseudo_transcript_0	0.3091	0.21742	4	4	pseudo_transcript_0	0.675101	-0.0612344	4	4	pseudo_transcript_0	0.73058	0.0995594	4	4
pseudo_14880	pseudo_transcript_0	0.295548	-0.379324	6	6	pseudo_transcript_0	0.896581	0.0454031	6	6	pseudo_transcript_0	0.360338	-0.197658	6	6
pseudo_14881	pseudo_transcript_0	0.670905	0.0534522	3	3	pseudo_transcript_0	0.288787	-0.130897	3	3	pseudo_transcript_0	0.639091	-0.0387225	3	3
pseudo_14882	pseudo_transcript_0	0.613986	-0.0815676	4	4	pseudo_transcript_0	0.24448	-0.201871	4	4	pseudo_transcript_0	0.184368	-0.157356	4	4
pseudo_14883	pseudo_transcript_0	0.709285	-0.0573045	5	5	pseudo_transcript_0	0.957157	-0.0121036	5	5	pseudo_transcript_0	0.738515	-0.0347041	5	5
pseudo_14884	pseudo_transcript_0	0.989662	0.00891762	4	4	pseudo_transcript_0	0.175033	-0.18845	4	4	pseudo_transcript_0	0.343116	-0.0938477	4	4
pseudo_14885	pseudo_transcript_0	0.622542	0.0677687	3	3	pseudo_transcript_0	0.304976	0.136846	3	3	pseudo_transcript_0	0.356941	0.102307	3	3
pseudo_14886	pseudo_transcript_0	0.186175	-0.207882	2	2	pseudo_transcript_0	0.901923	0.0181431	2	2	pseudo_transcript_0	0.366821	-0.0948693	2	2
pseudo_14887	pseudo_transcript_0	0.655201	0.389512	4	4	pseudo_transcript_0	0.569273	0.0806964	4	4	pseudo_transcript_0	0.296789	0.231436	4	4
pseudo_14888	pseudo_transcript_0	0.717308	-0.0370686	5	5	pseudo_transcript_0	0.713078	0.0715836	5	5	pseudo_transcript_0	0.984333	-0.0318623	5	5
pseudo_14889	pseudo_transcript_0	0.0536558	-0.343901	2	2	pseudo_transcript_0	0.46408	-0.149652	2	2	pseudo_transcript_0	0.113328	-0.246777	2	2
pseudo_1489	pseudo_transcript_0	0.211893	-0.405071	5	5	pseudo_transcript_0	0.151618	-0.354845	5	5	pseudo_transcript_0	0.0222187	-0.238979	5	5
pseudo_14890	pseudo_transcript_0	0.351549	0.137919	3	3	pseudo_transcript_0	0.849819	0.0117022	3	3	pseudo_transcript_0	0.406841	0.0748106	3	3
pseudo_14891	pseudo_transcript_0	0.800174	0.0766984	4	4	pseudo_transcript_0	0.906941	0.0423311	4	4	pseudo_transcript_0	0.860177	0.0113665	4	4
pseudo_14892	pseudo_transcript_0	0.388511	0.17672	1	1	pseudo_transcript_0	0.873347	0.0314208	1	1	pseudo_transcript_0	0.488305	0.104071	1	1
pseudo_14893	pseudo_transcript_0	0.667255	-0.0424071	5	5	pseudo_transcript_0	0.926339	0.00240374	5	5	pseudo_transcript_0	0.923778	0.0676617	5	5
pseudo_14894	pseudo_transcript_0	0.462099	-0.118143	7	7	pseudo_transcript_0	0.954275	-0.173194	7	7	pseudo_transcript_0	0.577356	-0.103355	7	7
pseudo_14895	pseudo_transcript_0	0.243564	0.263932	1	1	pseudo_transcript_0	0.742102	0.0639198	1	1	pseudo_transcript_0	0.299655	0.163926	1	1
pseudo_14896	pseudo_transcript_0	0.66305	-0.286306	8	8	pseudo_transcript_0	0.317439	0.145327	8	8	pseudo_transcript_0	0.947635	-0.10306	8	8
pseudo_14897	pseudo_transcript_0	0.334634	-0.0543027	4	4	pseudo_transcript_1	0.347896	0.111593	3	3	pseudo_transcript_0	0.681976	-0.0281743	4	4
pseudo_14898	pseudo_transcript_0	0.0755021	-0.21156	4	4	pseudo_transcript_0	0.952092	0.0077312	4	4	pseudo_transcript_0	0.216516	-0.142284	4	4
pseudo_14899	pseudo_transcript_0	0.386349	-0.167011	4	4	pseudo_transcript_0	0.149988	-0.370058	4	4	pseudo_transcript_0	0.0464916	-0.245125	4	4
pseudo_149	pseudo_transcript_0	0.140649	-0.206555	4	4	pseudo_transcript_0	0.430687	-0.167088	4	4	pseudo_transcript_0	0.177965	-0.186821	4	4
pseudo_1490	pseudo_transcript_0	0.300041	0.139726	3	3	pseudo_transcript_0	0.775156	0.038226	3	3	pseudo_transcript_0	0.386993	0.0889758	3	3
pseudo_14900	pseudo_transcript_0	0.976743	0.0255587	4	4	pseudo_transcript_0	0.276498	-0.184236	3	3	pseudo_transcript_0	0.224447	-0.153752	3	3
pseudo_14901	pseudo_transcript_0	0.41163	0.198634	7	7	pseudo_transcript_0	0.167365	-0.316621	7	7	pseudo_transcript_0	0.895272	-0.123514	7	7
pseudo_14902	pseudo_transcript_0	0.049384	0.274207	3	3	pseudo_transcript_0	0.93013	0.0642693	3	3	pseudo_transcript_0	0.10862	0.169238	3	3
pseudo_14903	pseudo_transcript_0	0.356441	0.262114	6	6	pseudo_transcript_0	0.361974	0.155579	5	5	pseudo_transcript_0	0.117273	0.217588	5	5
pseudo_14904	pseudo_transcript_0	0.826261	0.0976569	7	7	pseudo_transcript_0	0.843006	0.10778	7	7	pseudo_transcript_0	0.874096	-0.0378551	7	7
pseudo_14905	pseudo_transcript_0	0.989436	0.0789714	5	5	pseudo_transcript_0	0.938589	-0.112293	5	5	pseudo_transcript_0	0.96834	-0.103715	5	5
pseudo_14906	pseudo_transcript_0	0.191284	0.127779	4	4	pseudo_transcript_0	0.959142	-0.0305293	4	4	pseudo_transcript_0	0.539556	0.0859357	4	4
pseudo_14907	pseudo_transcript_0	0.871991	0.00685505	7	7	pseudo_transcript_0	0.0479245	0.270995	7	7	pseudo_transcript_0	0.254176	0.231897	7	7
pseudo_14908	pseudo_transcript_0	0.978008	-0.0593883	6	6	pseudo_transcript_0	0.373816	-0.141183	6	6	pseudo_transcript_0	0.683566	-0.108826	6	6
pseudo_14909	pseudo_transcript_0	0.840483	0.0569561	6	6	pseudo_transcript_0	0.232862	-0.117851	6	6	pseudo_transcript_0	0.413429	-0.0356988	6	6
pseudo_1491	pseudo_transcript_0	0.904703	0.0230819	3	3	pseudo_transcript_0	0.278879	0.123065	3	3	pseudo_transcript_0	0.494811	0.0730733	3	3
pseudo_14910	pseudo_transcript_0	0.0874243	-0.401518	6	6	pseudo_transcript_0	0.0929805	-0.340233	6	6	pseudo_transcript_0	0.018778	-0.319854	6	6
pseudo_14911	pseudo_transcript_0	0.820722	-0.133952	3	3	pseudo_transcript_0	0.594721	-0.0727601	3	3	pseudo_transcript_0	0.281162	-0.103356	3	3
pseudo_14912	pseudo_transcript_0	0.841593	0.121668	5	5	pseudo_transcript_0	0.960143	-0.0421006	5	5	pseudo_transcript_0	0.919134	0.00679317	5	5
pseudo_14913	pseudo_transcript_0	0.678082	0.113586	4	4	pseudo_transcript_0	0.802152	0.0213623	4	4	pseudo_transcript_0	0.560761	0.0581415	4	4
pseudo_14914	pseudo_transcript_0	0.706268	-0.0710347	6	6	pseudo_transcript_0	0.661232	0.0292144	6	6	pseudo_transcript_0	0.977794	-0.0127468	6	6
pseudo_14915	pseudo_transcript_0	0.279972	-0.217389	5	5	pseudo_transcript_0	0.0619089	-0.390076	5	5	pseudo_transcript_0	0.0430323	-0.25404	5	5
pseudo_14916	pseudo_transcript_0	0.435876	-0.102528	2	2	pseudo_transcript_0	0.35416	0.133872	2	2	pseudo_transcript_0	0.893237	0.0156721	2	2
pseudo_14917	pseudo_transcript_0	0.0178688	0.413592	4	4	pseudo_transcript_0	0.287079	0.151352	3	3	pseudo_transcript_0	0.0411957	0.215459	3	3
pseudo_14918	pseudo_transcript_0	0.962365	-0.0382277	7	7	pseudo_transcript_0	0.41142	0.0756562	7	7	pseudo_transcript_0	0.538936	0.0647239	7	7
pseudo_14919	pseudo_transcript_0	0.899899	-0.051879	5	5	pseudo_transcript_0	0.515103	-0.131183	5	5	pseudo_transcript_0	0.582728	-0.0578658	5	5
pseudo_1492	pseudo_transcript_0	0.946734	-0.00178038	3	3	pseudo_transcript_0	0.574027	-0.0693387	3	3	pseudo_transcript_0	0.706808	-0.0355596	3	3
pseudo_14920	pseudo_transcript_0	0.817017	0.088249	7	7	pseudo_transcript_0	0.967731	0.218149	7	7	pseudo_transcript_0	0.996903	0.157317	7	7
pseudo_14921	pseudo_transcript_0	0.204661	0.176357	4	4	pseudo_transcript_1	0.39957	-0.109652	3	3	pseudo_transcript_0	0.166228	0.147176	4	4
pseudo_14922	pseudo_transcript_0	0.296722	0.330809	4	4	pseudo_transcript_0	0.0394055	-0.485285	4	4	pseudo_transcript_0	0.472092	-0.0772381	4	4
pseudo_14923	pseudo_transcript_0	0.503396	0.045296	6	6	pseudo_transcript_0	0.530272	-0.227625	5	5	pseudo_transcript_0	0.460363	-0.0738712	5	5
pseudo_14924	pseudo_transcript_0	0.315761	0.141408	3	3	pseudo_transcript_0	0.59286	-0.190314	3	3	pseudo_transcript_0	0.806868	-0.0244531	3	3
pseudo_14925	pseudo_transcript_0	0.155983	0.304807	7	7	pseudo_transcript_0	0.337411	-0.339414	7	7	pseudo_transcript_0	0.900857	-0.156958	7	7
pseudo_14926	pseudo_transcript_0	0.737538	0.0378971	3	3	pseudo_transcript_0	0.0351134	0.301406	3	3	pseudo_transcript_0	0.0992135	0.169652	3	3
pseudo_14927	pseudo_transcript_0	0.525109	-0.13	3	3	pseudo_transcript_0	0.560182	-0.0750687	3	3	pseudo_transcript_0	0.461996	-0.102534	3	3
pseudo_14928	pseudo_transcript_0	0.906801	0.00288938	4	4	pseudo_transcript_0	0.933561	-0.0151411	4	4	pseudo_transcript_0	0.96534	-0.0373762	4	4
pseudo_14929	pseudo_transcript_0	0.452773	0.152395	8	8	pseudo_transcript_0	0.371954	0.11678	8	8	pseudo_transcript_0	0.288966	0.121439	8	8
pseudo_1493	pseudo_transcript_0	0.584513	0.242044	6	6	pseudo_transcript_0	0.255634	-0.439853	6	6	pseudo_transcript_0	0.596378	-0.0548699	6	6
pseudo_14930	pseudo_transcript_0	0.776139	0.156026	6	6	pseudo_transcript_0	0.813418	-0.00611118	6	6	pseudo_transcript_0	0.65524	0.0840436	6	6
pseudo_14931	pseudo_transcript_1	0.347146	0.105747	3	3	pseudo_transcript_1	0.868832	0.0276534	3	3	pseudo_transcript_1	0.483287	0.0667004	3	3
pseudo_14932	pseudo_transcript_0	0.620683	0.0430072	5	5	pseudo_transcript_0	0.151499	0.157692	5	5	pseudo_transcript_0	0.16914	0.147816	5	5
pseudo_14933	pseudo_transcript_0	0.00483465	-0.581281	7	7	pseudo_transcript_0	0.370079	0.094748	7	7	pseudo_transcript_0	0.108095	-0.207513	7	7
pseudo_14934	pseudo_transcript_0	0.375669	0.349529	5	5	pseudo_transcript_0	0.657089	0.0423656	5	5	pseudo_transcript_0	0.44927	0.147724	5	5
pseudo_14935	pseudo_transcript_0	0.603555	-0.0247034	5	5	pseudo_transcript_0	0.791115	-0.117689	5	5	pseudo_transcript_0	0.802385	-0.0372163	5	5
pseudo_14936	pseudo_transcript_0	0.841593	0.0126528	5	5	pseudo_transcript_0	0.463841	-0.17831	5	5	pseudo_transcript_0	0.486135	-0.0828287	5	5
pseudo_14937	pseudo_transcript_0	0.0105569	-0.38162	8	8	pseudo_transcript_0	0.196292	-0.15988	8	8	pseudo_transcript_0	0.0175062	-0.31466	8	8
pseudo_14938	pseudo_transcript_0	0.0339532	0.39548	5	5	pseudo_transcript_0	0.21769	-0.228684	5	5	pseudo_transcript_0	0.585598	0.147621	5	5
pseudo_14939	pseudo_transcript_0	0.560898	0.0772791	3	3	pseudo_transcript_0	0.420042	-0.11082	3	3	pseudo_transcript_0	0.820269	-0.0167706	3	3
pseudo_1494	pseudo_transcript_0	0.830712	-0.0768019	4	4	pseudo_transcript_0	0.00750059	0.516982	4	4	pseudo_transcript_0	0.0682079	0.220902	4	4
pseudo_14940	pseudo_transcript_0	0.734072	-0.129035	5	5	pseudo_transcript_0	0.781507	-0.150016	5	5	pseudo_transcript_0	0.870894	-0.0894365	5	5
pseudo_14941	pseudo_transcript_0	0.779904	0.117636	6	6	pseudo_transcript_0	0.545138	0.104953	6	6	pseudo_transcript_0	0.579044	0.117703	6	6
pseudo_14942	pseudo_transcript_0	0.374037	-0.230183	6	6	pseudo_transcript_0	0.578708	0.0374515	6	6	pseudo_transcript_0	0.95105	-0.104813	6	6
pseudo_14943	pseudo_transcript_0	0.692724	-0.0675138	5	5	pseudo_transcript_0	0.651107	-0.128979	4	4	pseudo_transcript_0	0.329498	-0.151124	4	4
pseudo_14944	pseudo_transcript_1	0.269966	0.242475	1	1	pseudo_transcript_0	0.431232	-0.149555	4	4	pseudo_transcript_0	0.659498	-0.0870946	4	4
pseudo_14945	pseudo_transcript_0	0.160701	-0.221821	5	5	pseudo_transcript_0	0.561837	0.119303	5	5	pseudo_transcript_0	0.66119	-0.0776473	5	5
pseudo_14946	pseudo_transcript_0	0.451683	-0.106036	6	6	pseudo_transcript_0	0.532585	0.0346744	6	6	pseudo_transcript_0	0.423517	-0.031001	6	6
pseudo_14947	pseudo_transcript_0	0.518068	-0.147655	5	5	pseudo_transcript_0	0.832906	0.0356442	4	4	pseudo_transcript_0	0.626025	-0.0560053	4	4
pseudo_14948	pseudo_transcript_0	0.532368	0.0962037	5	5	pseudo_transcript_0	0.327337	-0.269294	5	5	pseudo_transcript_0	0.806265	-0.0574511	5	5
pseudo_14949	pseudo_transcript_0	0.0934635	-0.638226	1	1	pseudo_transcript_0	0.298611	-0.231905	1	1	pseudo_transcript_0	0.0980408	-0.435065	1	1
pseudo_1495	pseudo_transcript_0	0.871899	-0.0613957	6	6	pseudo_transcript_0	0.390372	-0.196078	6	6	pseudo_transcript_0	0.49902	-0.11639	6	6
pseudo_14950	pseudo_transcript_0	0.0367661	0.247403	5	5	pseudo_transcript_0	0.0933707	-0.20227	5	5	pseudo_transcript_0	0.687434	-0.00100061	5	5
pseudo_14951	pseudo_transcript_0	0.10151	0.432832	2	2	pseudo_transcript_0	0.0922325	-0.279595	2	2	pseudo_transcript_0	0.617671	0.0766184	2	2
pseudo_14952	pseudo_transcript_0	0.909732	-0.0270315	5	5	pseudo_transcript_0	0.997342	-0.101054	5	5	pseudo_transcript_0	0.779856	-0.0354205	5	5
pseudo_14953	pseudo_transcript_1	0.456139	-0.343752	5	5	pseudo_transcript_1	0.246124	-0.176645	5	5	pseudo_transcript_1	0.378696	-0.281992	5	5
pseudo_14954	pseudo_transcript_0	0.751228	0.0715724	9	9	pseudo_transcript_0	0.564959	-0.111125	9	9	pseudo_transcript_0	0.574465	-0.0732869	9	9
pseudo_14955	pseudo_transcript_0	0.459397	0.107712	5	5	pseudo_transcript_0	0.363291	-0.100057	5	5	pseudo_transcript_0	0.785632	-0.0327575	5	5
pseudo_14956	pseudo_transcript_0	0.716397	0.0920626	6	6	pseudo_transcript_0	0.290358	-0.0918595	6	6	pseudo_transcript_0	0.718036	-0.00128008	6	6
pseudo_14957	pseudo_transcript_0	0.848759	-0.0683105	6	6	pseudo_transcript_0	0.745216	-0.166677	6	6	pseudo_transcript_0	0.779285	-0.0257434	6	6
pseudo_14958	pseudo_transcript_1	0.482437	-0.130733	6	6	pseudo_transcript_1	0.0482897	0.227072	6	6	pseudo_transcript_1	0.216544	0.0189494	6	6
pseudo_14959	pseudo_transcript_0	0.286282	0.134132	5	5	pseudo_transcript_0	0.772887	0.0498256	5	5	pseudo_transcript_0	0.365713	0.070981	5	5
pseudo_1496	pseudo_transcript_0	0.256506	-0.167827	3	3	pseudo_transcript_0	0.516857	0.141002	3	3	pseudo_transcript_0	0.879466	-0.0134124	3	3
pseudo_14960	pseudo_transcript_0	0.371225	-0.06476	5	5	pseudo_transcript_0	0.870979	-0.0954614	5	5	pseudo_transcript_0	0.607036	-0.103651	5	5
pseudo_14961	pseudo_transcript_0	0.646039	-0.073759	7	7	pseudo_transcript_0	0.0673116	0.339125	7	7	pseudo_transcript_0	0.35718	0.108687	7	7
pseudo_14962	pseudo_transcript_0	0.0564202	0.356436	6	6	pseudo_transcript_0	0.589411	-0.206549	6	6	pseudo_transcript_0	0.375756	0.0674239	6	6
pseudo_14963	pseudo_transcript_0	0.804138	0.044954	3	3	pseudo_transcript_0	0.836351	0.0534683	3	3	pseudo_transcript_0	0.574258	0.0492112	3	3
pseudo_14964	pseudo_transcript_0	0.53086	0.19483	7	7	pseudo_transcript_0	0.584612	0.135104	7	7	pseudo_transcript_0	0.309947	0.104443	7	7
pseudo_14965	pseudo_transcript_0	0.0602157	-0.326851	3	3	pseudo_transcript_0	0.0580783	-0.266972	3	3	pseudo_transcript_0	0.021537	-0.296911	3	3
pseudo_14966	pseudo_transcript_0	0.0190324	-0.476632	5	5	pseudo_transcript_0	0.0236365	-0.315166	4	4	pseudo_transcript_0	0.0102996	-0.267587	4	4
pseudo_14967	pseudo_transcript_0	0.214788	-0.617333	6	6	pseudo_transcript_0	0.857631	0.108784	6	6	pseudo_transcript_0	0.271984	-0.32996	6	6
pseudo_14968	pseudo_transcript_0	0.75494	0.0509577	3	3	pseudo_transcript_0	0.94639	-0.00773287	3	3	pseudo_transcript_0	0.83878	0.0216124	3	3
pseudo_14969	pseudo_transcript_0	0.709713	-0.00184262	7	7	pseudo_transcript_0	0.256447	0.18544	7	7	pseudo_transcript_0	0.939517	0.168166	7	7
pseudo_1497	pseudo_transcript_0	0.636838	-0.106378	5	5	pseudo_transcript_0	0.736186	-0.0814723	5	5	pseudo_transcript_0	0.597142	-0.0781314	5	5
pseudo_14970	pseudo_transcript_0	0.00903984	0.533052	5	5	pseudo_transcript_0	0.0981834	-0.223545	5	5	pseudo_transcript_0	0.131383	0.0759241	5	5
pseudo_14971	pseudo_transcript_0	0.636363	0.0232433	6	6	pseudo_transcript_0	0.868686	-0.0458465	6	6	pseudo_transcript_0	0.644811	-0.00894653	6	6
pseudo_14972	pseudo_transcript_0	0.112922	0.315247	2	2	pseudo_transcript_0	0.0827162	0.291035	2	2	pseudo_transcript_0	0.0563027	0.303141	2	2
pseudo_14973	pseudo_transcript_0	0.937093	0.0345892	6	6	pseudo_transcript_0	0.166067	-0.268857	6	6	pseudo_transcript_0	0.272984	-0.117192	6	6
pseudo_14974	pseudo_transcript_0	0.0509431	-0.291368	6	6	pseudo_transcript_1	0.0202485	0.368051	5	5	pseudo_transcript_0	0.229279	-0.370938	6	6
pseudo_14975	pseudo_transcript_0	0.827399	0.0274368	2	2	pseudo_transcript_0	0.292004	-0.189301	2	2	pseudo_transcript_0	0.473172	-0.080932	2	2
pseudo_14976	pseudo_transcript_0	0.0229327	0.423855	5	5	pseudo_transcript_0	0.219248	0.422535	5	5	pseudo_transcript_0	0.0321222	0.377937	5	5
pseudo_14977	pseudo_transcript_0	0.0271912	-0.657789	5	5	pseudo_transcript_0	0.256448	-0.109927	5	5	pseudo_transcript_0	0.0529095	-0.456177	5	5
pseudo_14978	pseudo_transcript_0	0.58654	-0.0277797	7	7	pseudo_transcript_0	0.172619	-0.523682	7	7	pseudo_transcript_0	0.225954	-0.252579	7	7
pseudo_14979	pseudo_transcript_0	0.780844	0.0369675	7	7	pseudo_transcript_0	0.20752	-0.430659	7	7	pseudo_transcript_0	0.801875	-0.145674	7	7
pseudo_1498	pseudo_transcript_0	0.0607282	-0.458621	3	3	pseudo_transcript_0	0.8646	-0.0146093	3	3	pseudo_transcript_0	0.0343423	-0.236615	3	3
pseudo_14980	pseudo_transcript_0	0.791148	-0.157641	5	5	pseudo_transcript_0	0.122641	-0.404649	5	5	pseudo_transcript_0	0.100688	-0.229588	5	5
pseudo_14981	pseudo_transcript_0	0.238868	-0.206999	6	6	pseudo_transcript_0	0.0874239	-0.462094	6	6	pseudo_transcript_0	0.0305354	-0.311806	6	6
pseudo_14982	pseudo_transcript_0	0.884838	0.0195811	4	4	pseudo_transcript_0	0.649766	-0.00329764	4	4	pseudo_transcript_0	0.758151	0.0113037	4	4
pseudo_14983	pseudo_transcript_0	0.303042	-0.159374	3	3	pseudo_transcript_0	0.0346498	-0.343436	3	3	pseudo_transcript_0	0.027715	-0.251405	3	3
pseudo_14984	pseudo_transcript_0	0.175164	0.173198	7	7	pseudo_transcript_0	0.568522	-0.0117303	7	7	pseudo_transcript_0	0.102039	0.0818389	7	7
pseudo_14985	pseudo_transcript_0	0.506615	-0.0962293	5	5	pseudo_transcript_0	0.1305	-0.316379	5	5	pseudo_transcript_0	0.0984548	-0.187202	5	5
pseudo_14986	pseudo_transcript_0	0.164803	0.3431	3	3	pseudo_transcript_0	0.219821	0.235035	3	3	pseudo_transcript_0	0.182363	0.289068	3	3
pseudo_14987	pseudo_transcript_1	0.138665	-0.305722	4	4	pseudo_transcript_0	0.149988	0.209475	4	4	pseudo_transcript_1	0.363961	-0.113629	4	4
pseudo_14988	pseudo_transcript_0	0.25094	-0.224834	4	4	pseudo_transcript_0	0.675441	-0.0269743	4	4	pseudo_transcript_0	0.226761	-0.130027	4	4
pseudo_14989	pseudo_transcript_0	0.0186198	0.465563	4	4	pseudo_transcript_0	0.906941	0.0628767	4	4	pseudo_transcript_0	0.0273304	0.21496	4	4
pseudo_1499	pseudo_transcript_0	0.893282	0.0276796	3	3	pseudo_transcript_0	0.796665	-0.0837998	3	3	pseudo_transcript_0	0.82783	-0.0280601	3	3
pseudo_14990	pseudo_transcript_0	0.197715	0.513711	6	6	pseudo_transcript_0	0.741192	-0.226464	6	6	pseudo_transcript_0	0.706667	0.178936	6	6
pseudo_14991	pseudo_transcript_0	0.92548	0.153756	3	3	pseudo_transcript_0	0.890896	-0.019851	3	3	pseudo_transcript_0	0.663976	0.0669527	3	3
pseudo_14992	pseudo_transcript_1	0.283858	0.0870319	5	5	pseudo_transcript_1	0.087122	0.397643	5	5	pseudo_transcript_1	0.0726093	0.279765	5	5
pseudo_14993	pseudo_transcript_0	0.101784	-0.454555	2	2	pseudo_transcript_0	0.349783	-0.209529	1	1	pseudo_transcript_0	0.299655	-0.163175	1	1
pseudo_14994	pseudo_transcript_0	0.768374	-0.0757821	8	8	pseudo_transcript_0	0.747158	0.115885	8	8	pseudo_transcript_0	0.811406	0.120072	8	8
pseudo_14995	pseudo_transcript_1	0.0650697	0.368204	7	7	pseudo_transcript_0	0.295312	0.0973688	5	5	pseudo_transcript_1	0.31604	0.0593264	7	7
pseudo_14996	pseudo_transcript_0	0.197903	-0.140573	3	3	pseudo_transcript_0	0.0565282	-0.267956	3	3	pseudo_transcript_0	0.0409818	-0.204264	3	3
pseudo_14997	pseudo_transcript_0	0.996686	0.00617834	6	6	pseudo_transcript_0	0.0599808	0.373376	6	6	pseudo_transcript_0	0.24408	0.175811	6	6
pseudo_14998	pseudo_transcript_0	0.661579	-0.166717	3	3	pseudo_transcript_0	0.975291	0.00395891	2	2	pseudo_transcript_0	0.543466	0.075014	2	2
pseudo_14999	pseudo_transcript_0	0.0687647	0.573381	7	7	pseudo_transcript_0	0.259853	-0.519525	7	7	pseudo_transcript_0	0.718604	0.101418	7	7
pseudo_15	pseudo_transcript_0	0.993067	-0.086222	5	5	pseudo_transcript_0	0.215368	0.241274	5	5	pseudo_transcript_0	0.466478	0.172622	5	5
pseudo_150	pseudo_transcript_0	0.163599	-0.242041	6	6	pseudo_transcript_0	0.738036	0.134438	6	6	pseudo_transcript_0	0.671289	-0.189261	6	6
pseudo_1500	pseudo_transcript_0	0.672854	-0.0447641	3	3	pseudo_transcript_0	0.37448	-0.122457	3	3	pseudo_transcript_0	0.500284	-0.0836107	3	3
pseudo_15000	pseudo_transcript_0	0.837107	0.158866	8	8	pseudo_transcript_0	0.610351	0.122684	8	8	pseudo_transcript_0	0.627806	0.11178	8	8
pseudo_15001	pseudo_transcript_0	0.749855	0.132499	4	4	pseudo_transcript_0	0.0439269	-0.654471	5	5	pseudo_transcript_0	0.750341	-0.118153	4	4
pseudo_15002	pseudo_transcript_0	0.488106	0.124051	6	6	pseudo_transcript_0	0.549947	-0.15984	6	6	pseudo_transcript_0	0.892328	-0.052227	6	6
pseudo_15003	pseudo_transcript_0	0.668276	-0.106828	8	8	pseudo_transcript_0	0.900257	0.0668222	8	8	pseudo_transcript_0	0.75463	-0.09653	8	8
pseudo_15004	pseudo_transcript_0	0.0549841	-0.349584	4	4	pseudo_transcript_0	0.0495856	0.308236	4	4	pseudo_transcript_0	0.940035	-0.00661511	4	4
pseudo_15005	pseudo_transcript_0	0.465084	-0.268777	7	7	pseudo_transcript_0	0.457298	-0.135159	7	7	pseudo_transcript_0	0.397589	-0.22828	7	7
pseudo_15006	pseudo_transcript_0	0.441272	-0.281726	5	5	pseudo_transcript_0	0.0453876	-0.529446	5	5	pseudo_transcript_0	0.167077	-0.405586	5	5
pseudo_15007	pseudo_transcript_0	0.0716732	-0.296871	5	5	pseudo_transcript_0	0.775119	-0.0800332	5	5	pseudo_transcript_0	0.177314	-0.185542	5	5
pseudo_15008	pseudo_transcript_0	0.898402	0.332526	2	2	pseudo_transcript_0	0.665344	-0.0898855	1	1	pseudo_transcript_0	0.172409	-0.26038	1	1
pseudo_15009	pseudo_transcript_1	0.0776015	0.34204	5	5	pseudo_transcript_0	0.107631	-0.264305	3	3	pseudo_transcript_1	0.0911892	0.175278	5	5
pseudo_1501	pseudo_transcript_0	0.961147	-0.13379	6	6	pseudo_transcript_0	0.682856	-0.0839476	6	6	pseudo_transcript_0	0.782798	-0.0974442	6	6
pseudo_15010	pseudo_transcript_0	0.796253	-0.0390348	5	5	pseudo_transcript_0	0.790153	-0.0626902	5	5	pseudo_transcript_0	0.777292	0.025652	5	5
pseudo_15011	pseudo_transcript_0	0.702144	0.172549	8	8	pseudo_transcript_0	0.742677	-0.0940705	8	8	pseudo_transcript_0	0.692807	0.105471	8	8
pseudo_15012	pseudo_transcript_0	0.244602	-0.425155	7	7	pseudo_transcript_0	0.352166	0.00218123	6	6	pseudo_transcript_0	0.888712	-0.111714	6	6
pseudo_15013	pseudo_transcript_0	0.319712	-0.246961	6	6	pseudo_transcript_0	0.0547997	0.324146	6	6	pseudo_transcript_0	0.605932	0.0726253	6	6
pseudo_15014	pseudo_transcript_0	0.730284	0.49802	9	9	pseudo_transcript_0	0.0395659	-0.702438	9	9	pseudo_transcript_0	0.142116	-0.141348	9	9
pseudo_15015	pseudo_transcript_0	0.594322	0.0975263	1	1	pseudo_transcript_0	0.21955	0.270704	1	1	pseudo_transcript_0	0.258183	0.184115	1	1
pseudo_15016	pseudo_transcript_0	0.368783	-0.15144	6	6	pseudo_transcript_0	0.544633	-0.0844316	6	6	pseudo_transcript_0	0.381952	-0.222856	6	6
pseudo_15017	pseudo_transcript_0	0.29642	-0.186718	6	6	pseudo_transcript_0	0.221744	-0.203881	6	6	pseudo_transcript_0	0.0780768	-0.245048	6	6
pseudo_15018	pseudo_transcript_0	0.26101	-0.185283	4	4	pseudo_transcript_0	0.457014	-0.174009	4	4	pseudo_transcript_0	0.253677	-0.154859	4	4
pseudo_15019	pseudo_transcript_0	0.152491	-0.207071	3	3	pseudo_transcript_0	0.660311	-0.0597628	3	3	pseudo_transcript_0	0.25641	-0.133417	3	3
pseudo_1502	pseudo_transcript_0	0.254852	0.176007	2	2	pseudo_transcript_0	0.307356	0.145334	2	2	pseudo_transcript_0	0.15347	0.160671	2	2
pseudo_15020	pseudo_transcript_0	0.288867	0.12676	4	4	pseudo_transcript_0	0.0146887	-0.337075	4	4	pseudo_transcript_0	0.282742	-0.121486	4	4
pseudo_15021	pseudo_transcript_0	0.756785	-0.0445915	2	2	pseudo_transcript_0	0.524821	-0.13246	2	2	pseudo_transcript_0	0.401483	-0.0885255	2	2
pseudo_15022	pseudo_transcript_0	0.493139	0.0968252	4	4	pseudo_transcript_0	0.311968	0.166606	4	4	pseudo_transcript_0	0.199643	0.164888	4	4
pseudo_15023	pseudo_transcript_0	0.747826	0.119327	5	5	pseudo_transcript_0	0.833753	-0.0727139	5	5	pseudo_transcript_0	0.86892	0.033755	5	5
pseudo_15024	pseudo_transcript_0	0.406046	0.179382	5	5	pseudo_transcript_0	0.155701	-0.259319	5	5	pseudo_transcript_0	0.368376	-0.139146	5	5
pseudo_15025	pseudo_transcript_0	0.37352	-0.259323	3	3	pseudo_transcript_0	0.26434	-0.245942	3	3	pseudo_transcript_0	0.319929	-0.252632	3	3
pseudo_15026	pseudo_transcript_0	0.141635	0.29087	6	6	pseudo_transcript_0	0.0331191	-0.388315	6	6	pseudo_transcript_0	0.609131	-0.0922126	6	6
pseudo_15027	pseudo_transcript_0	0.213722	0.331775	4	4	pseudo_transcript_0	0.473522	-0.144875	4	4	pseudo_transcript_0	0.499575	0.151233	4	4
pseudo_15028	pseudo_transcript_0	0.652571	0.066151	5	5	pseudo_transcript_0	0.941571	0.00914198	5	5	pseudo_transcript_0	0.893974	0.0894776	5	5
pseudo_15029	pseudo_transcript_0	0.887396	-0.0109041	4	4	pseudo_transcript_0	0.525565	0.121839	4	4	pseudo_transcript_0	0.933346	0.129717	4	4
pseudo_1503	pseudo_transcript_0	0.665257	-0.0399762	4	4	pseudo_transcript_0	0.064937	0.260987	4	4	pseudo_transcript_0	0.325343	0.123154	4	4
pseudo_15030	pseudo_transcript_0	0.73274	-0.0671356	7	7	pseudo_transcript_0	0.319309	-0.164691	7	7	pseudo_transcript_0	0.427368	-0.103931	7	7
pseudo_15031	pseudo_transcript_0	0.30363	-0.163714	4	4	pseudo_transcript_0	0.951351	-0.0203435	4	4	pseudo_transcript_0	0.477289	-0.0704711	4	4
pseudo_15032	pseudo_transcript_0	0.141649	-0.465258	4	4	pseudo_transcript_0	0.046481	-0.390165	4	4	pseudo_transcript_0	0.0327764	-0.390183	4	4
pseudo_15033	pseudo_transcript_0	0.474749	0.147689	7	7	pseudo_transcript_0	0.86204	0.130718	7	7	pseudo_transcript_0	0.583156	0.0724649	7	7
pseudo_15034	pseudo_transcript_0	0.691283	0.0878119	3	3	pseudo_transcript_0	0.984979	-0.00397077	3	3	pseudo_transcript_0	0.822787	0.0419206	3	3
pseudo_15035	pseudo_transcript_0	0.183554	-0.276766	5	5	pseudo_transcript_0	0.361536	0.180177	5	5	pseudo_transcript_0	0.982334	-0.0797834	5	5
pseudo_15036	pseudo_transcript_0	0.0111734	0.575086	4	4	pseudo_transcript_0	0.205231	0.146778	4	4	pseudo_transcript_0	0.00624285	0.360932	4	4
pseudo_15037	pseudo_transcript_0	0.200808	0.0135342	7	7	pseudo_transcript_0	0.543974	0.395388	7	7	pseudo_transcript_0	0.773094	0.0123412	7	7
pseudo_15038	pseudo_transcript_0	0.401944	0.213785	7	7	pseudo_transcript_0	0.309495	0.473219	7	7	pseudo_transcript_0	0.104428	0.323435	7	7
pseudo_15039	pseudo_transcript_0	0.771708	-0.275168	4	4	pseudo_transcript_0	0.546738	-0.121541	4	4	pseudo_transcript_0	0.737618	-0.202936	4	4
pseudo_1504	pseudo_transcript_0	0.963555	-0.182162	6	6	pseudo_transcript_0	0.148031	-0.276629	6	6	pseudo_transcript_0	0.291059	-0.191967	6	6
pseudo_15040	pseudo_transcript_0	0.662905	-0.14637	4	4	pseudo_transcript_0	0.40948	-0.0936005	4	4	pseudo_transcript_0	0.534011	-0.155274	4	4
pseudo_15041	pseudo_transcript_0	0.794976	-0.0429765	5	5	pseudo_transcript_0	0.539041	0.102032	5	5	pseudo_transcript_0	0.799156	0.0204125	5	5
pseudo_15042	pseudo_transcript_0	0.0088753	0.402462	4	4	pseudo_transcript_0	0.260502	0.208887	4	4	pseudo_transcript_0	0.0167663	0.297224	4	4
pseudo_15043	pseudo_transcript_0	0.106403	-0.291	5	5	pseudo_transcript_0	0.834728	-0.0529144	5	5	pseudo_transcript_0	0.226461	-0.205557	5	5
pseudo_15044	pseudo_transcript_0	0.29706	-0.113708	3	3	pseudo_transcript_0	0.496204	-0.116222	3	3	pseudo_transcript_0	0.288453	-0.114965	3	3
pseudo_15045	pseudo_transcript_0	0.101647	-0.297898	8	8	pseudo_transcript_0	0.472875	0.136048	8	8	pseudo_transcript_0	0.491379	-0.0215151	8	8
pseudo_15046	pseudo_transcript_0	0.743189	0.0423144	3	3	pseudo_transcript_0	0.896	-0.0185139	3	3	pseudo_transcript_0	0.906775	0.0119002	3	3
pseudo_15047	pseudo_transcript_0	0.987125	-0.0583846	5	5	pseudo_transcript_0	0.692687	0.0437066	5	5	pseudo_transcript_0	0.923778	0.0192077	5	5
pseudo_15048	pseudo_transcript_0	0.249884	-0.0973034	6	6	pseudo_transcript_0	0.304632	0.16837	6	6	pseudo_transcript_0	0.871867	0.0554608	6	6
pseudo_15049	pseudo_transcript_0	0.613372	0.198093	6	6	pseudo_transcript_0	0.816073	-0.104808	6	6	pseudo_transcript_0	0.538538	0.01425	6	6
pseudo_1505	pseudo_transcript_0	0.452641	0.193468	2	2	pseudo_transcript_0	0.239998	0.186362	2	2	pseudo_transcript_0	0.124586	0.189915	2	2
pseudo_15050	pseudo_transcript_1	0.431207	-0.296258	4	4	pseudo_transcript_0	0.22652	0.251231	5	5	pseudo_transcript_0	0.705972	0.034934	5	5
pseudo_15051	pseudo_transcript_0	0.690283	0.0534976	5	5	pseudo_transcript_0	0.452236	-0.366154	5	5	pseudo_transcript_0	0.848578	-0.198667	5	5
pseudo_15052	pseudo_transcript_0	0.0661822	-0.110386	5	5	pseudo_transcript_0	0.478201	0.107636	6	6	pseudo_transcript_0	0.450272	-0.0485637	5	5
pseudo_15053	pseudo_transcript_1	0.322511	0.164725	3	3	pseudo_transcript_0	0.330134	-0.138666	4	4	pseudo_transcript_1	0.579417	0.0532689	3	3
pseudo_15054	pseudo_transcript_0	0.456007	0.222847	6	6	pseudo_transcript_0	0.501856	-0.266885	6	6	pseudo_transcript_0	0.988136	0.110998	6	6
pseudo_15055	pseudo_transcript_0	0.764631	0.200419	8	8	pseudo_transcript_0	0.724841	-0.238061	8	8	pseudo_transcript_0	0.837096	-0.134563	8	8
pseudo_15056	pseudo_transcript_0	0.197847	-0.0649054	6	6	pseudo_transcript_0	0.599147	-0.0498826	6	6	pseudo_transcript_0	0.533513	-0.0264885	6	6
pseudo_15057	pseudo_transcript_0	0.13659	0.0667852	6	6	pseudo_transcript_0	0.461851	-0.600684	6	6	pseudo_transcript_0	0.862867	-0.195946	6	6
pseudo_15058	pseudo_transcript_0	0.0644906	0.409984	5	5	pseudo_transcript_0	0.372596	-0.285456	5	5	pseudo_transcript_0	0.363503	-0.0128869	5	5
pseudo_15059	pseudo_transcript_0	0.283432	-0.15239	4	4	pseudo_transcript_0	0.053091	0.256579	4	4	pseudo_transcript_0	0.524834	0.056564	4	4
pseudo_1506	pseudo_transcript_0	0.364973	0.171144	6	6	pseudo_transcript_0	0.461388	0.203389	6	6	pseudo_transcript_0	0.173084	0.12697	6	6
pseudo_15060	pseudo_transcript_0	0.324723	-0.172403	5	5	pseudo_transcript_0	0.0434922	-0.318312	5	5	pseudo_transcript_0	0.0511924	-0.247847	5	5
pseudo_15061	pseudo_transcript_0	0.319785	0.122838	4	4	pseudo_transcript_0	0.214026	0.292984	4	4	pseudo_transcript_0	0.106663	0.207911	4	4
pseudo_15062	pseudo_transcript_0	0.411022	0.0717356	6	6	pseudo_transcript_0	0.227641	0.214265	5	5	pseudo_transcript_0	0.257361	0.132342	5	5
pseudo_15063	pseudo_transcript_0	0.234381	0.195025	6	6	pseudo_transcript_0	0.91706	0.156707	6	6	pseudo_transcript_0	0.406928	0.125113	6	6
pseudo_15064	pseudo_transcript_0	0.390271	0.205299	7	7	pseudo_transcript_0	0.302515	-0.144544	7	7	pseudo_transcript_0	0.856332	-0.0638089	7	7
pseudo_15065	pseudo_transcript_0	0.166479	0.214972	4	4	pseudo_transcript_0	0.708764	0.068999	4	4	pseudo_transcript_0	0.245227	0.133842	4	4
pseudo_15066	pseudo_transcript_0	0.638278	-0.387131	7	7	pseudo_transcript_0	0.315393	-0.629486	7	7	pseudo_transcript_0	0.445253	-0.53532	7	7
pseudo_15067	pseudo_transcript_0	0.296565	0.12603	3	3	pseudo_transcript_0	0.676758	-0.0676197	3	3	pseudo_transcript_0	0.734271	0.0292052	3	3
pseudo_15068	pseudo_transcript_0	0.681764	0.159681	5	5	pseudo_transcript_0	0.804298	-0.0194947	5	5	pseudo_transcript_0	0.586172	0.0669615	5	5
pseudo_15069	pseudo_transcript_0	0.370395	0.182391	6	6	pseudo_transcript_0	0.151145	0.256218	6	6	pseudo_transcript_0	0.0968076	0.230673	6	6
pseudo_1507	pseudo_transcript_0	0.168903	0.269264	3	3	pseudo_transcript_0	0.519643	-0.0886803	3	3	pseudo_transcript_0	0.434229	0.090292	3	3
pseudo_15070	pseudo_transcript_0	0.848102	-0.0973711	8	8	pseudo_transcript_0	0.4798	-0.144003	8	8	pseudo_transcript_0	0.36218	-0.0568088	8	8
pseudo_15071	pseudo_transcript_0	0.821047	-0.0864107	6	6	pseudo_transcript_0	0.635543	-0.196392	6	6	pseudo_transcript_0	0.584272	-0.0940994	6	6
pseudo_15072	pseudo_transcript_0	0.873524	0.0279504	4	4	pseudo_transcript_0	0.190162	-0.236672	4	4	pseudo_transcript_0	0.404796	-0.122257	4	4
pseudo_15073	pseudo_transcript_0	0.473434	-0.138615	1	1	pseudo_transcript_0	0.11537	0.453938	1	1	pseudo_transcript_0	0.312919	0.157661	1	1
pseudo_15074	pseudo_transcript_0	0.706823	-0.198717	5	5	pseudo_transcript_0	0.225881	-0.264178	5	5	pseudo_transcript_0	0.39753	-0.231447	5	5
pseudo_15075	pseudo_transcript_0	0.437065	-0.170247	6	6	pseudo_transcript_0	0.0588522	-0.332163	6	6	pseudo_transcript_0	0.0563432	-0.249528	6	6
pseudo_15076	pseudo_transcript_0	0.0317553	0.170897	8	8	pseudo_transcript_0	0.745663	-0.345685	8	8	pseudo_transcript_0	0.291978	0.0668825	8	8
pseudo_15077	pseudo_transcript_0	0.194757	0.170337	3	3	pseudo_transcript_0	0.567448	-0.0778947	3	3	pseudo_transcript_0	0.597268	0.0462211	3	3
pseudo_15078	pseudo_transcript_0	0.158623	0.257654	2	2	pseudo_transcript_0	0.696443	-0.0560038	2	2	pseudo_transcript_0	0.376019	0.100825	2	2
pseudo_15079	pseudo_transcript_0	0.287429	-0.413656	6	6	pseudo_transcript_1	0.40436	0.0968847	6	6	pseudo_transcript_0	0.731188	-0.418288	6	6
pseudo_1508	pseudo_transcript_0	0.263769	-0.062895	4	4	pseudo_transcript_0	0.83727	-0.0386434	4	4	pseudo_transcript_0	0.416489	-0.0578081	4	4
pseudo_15080	pseudo_transcript_0	0.197463	-0.127701	8	8	pseudo_transcript_0	0.225417	-0.109013	8	8	pseudo_transcript_0	0.131407	-0.241275	8	8
pseudo_15081	pseudo_transcript_0	0.65194	0.0133377	8	8	pseudo_transcript_0	0.537573	-0.141842	8	8	pseudo_transcript_0	0.553578	-0.1274	8	8
pseudo_15082	pseudo_transcript_0	0.40933	0.110227	4	4	pseudo_transcript_0	0.595142	0.0159966	4	4	pseudo_transcript_0	0.314433	0.053278	4	4
pseudo_15083	pseudo_transcript_0	0.855858	-0.0761897	5	5	pseudo_transcript_0	0.732108	-0.121024	5	5	pseudo_transcript_0	0.899263	-0.126021	5	5
pseudo_15084	pseudo_transcript_0	0.875469	0.0468152	6	6	pseudo_transcript_0	0.513054	0.0953545	6	6	pseudo_transcript_0	0.761211	0.0526056	6	6
pseudo_15085	pseudo_transcript_0	0.290693	-0.287611	6	6	pseudo_transcript_0	0.118184	-0.272504	6	6	pseudo_transcript_0	0.103742	-0.264005	6	6
pseudo_15086	pseudo_transcript_0	0.427892	-0.142681	5	5	pseudo_transcript_0	0.117188	-0.28875	5	5	pseudo_transcript_0	0.112653	-0.237379	5	5
pseudo_15087	pseudo_transcript_0	0.549622	-0.0875957	5	5	pseudo_transcript_0	0.778479	-0.0760882	4	4	pseudo_transcript_0	0.48895	-0.0426244	4	4
pseudo_15088	pseudo_transcript_0	0.667613	-0.0776338	4	4	pseudo_transcript_0	0.0499109	-0.426262	4	4	pseudo_transcript_0	0.0590112	-0.219136	4	4
pseudo_15089	pseudo_transcript_0	0.0615401	0.569067	7	7	pseudo_transcript_0	0.443779	0.211645	6	6	pseudo_transcript_0	0.294558	0.196643	6	6
pseudo_1509	pseudo_transcript_0	0.984333	-0.093028	6	6	pseudo_transcript_0	0.216754	0.188072	6	6	pseudo_transcript_0	0.501444	0.148545	6	6
pseudo_15090	pseudo_transcript_0	0.182028	-0.225717	6	6	pseudo_transcript_0	0.47256	-0.111651	6	6	pseudo_transcript_0	0.217965	-0.239942	6	6
pseudo_15091	pseudo_transcript_0	0.764815	-0.00112103	5	5	pseudo_transcript_0	0.784916	0.0261179	4	4	pseudo_transcript_0	0.499575	-0.0501737	4	4
pseudo_15092	pseudo_transcript_0	0.0695417	-0.358622	4	4	pseudo_transcript_0	0.0390948	-0.451434	4	4	pseudo_transcript_0	0.0285282	-0.405028	4	4
pseudo_15093	pseudo_transcript_0	0.782991	0.0743515	7	7	pseudo_transcript_0	0.0675752	0.221361	7	7	pseudo_transcript_0	0.262801	0.294697	7	7
pseudo_15094	pseudo_transcript_0	0.50635	-0.218438	5	5	pseudo_transcript_0	0.184709	-0.256489	5	5	pseudo_transcript_0	0.269851	-0.266642	5	5
pseudo_15095	pseudo_transcript_0	0.107321	-0.177759	4	4	pseudo_transcript_0	0.892931	-0.0301655	4	4	pseudo_transcript_0	0.24409	-0.103962	4	4
pseudo_15096	pseudo_transcript_1	0.395291	-0.115002	4	4	pseudo_transcript_0	0.281945	-0.249468	6	6	pseudo_transcript_1	0.282742	-0.165348	4	4
pseudo_15097	pseudo_transcript_0	0.0440724	-0.488404	4	4	pseudo_transcript_0	0.377474	0.128166	4	4	pseudo_transcript_0	0.20897	-0.123411	4	4
pseudo_15098	pseudo_transcript_0	0.300925	-0.193002	5	5	pseudo_transcript_0	0.144728	0.0898867	5	5	pseudo_transcript_0	0.973003	0.0676916	5	5
pseudo_15099	pseudo_transcript_0	0.393952	0.114971	9	9	pseudo_transcript_0	0.217866	-0.134166	9	9	pseudo_transcript_0	0.64546	0.0723704	9	9
pseudo_151	pseudo_transcript_0	0.678409	0.0892555	6	6	pseudo_transcript_0	0.718623	-0.0816783	6	6	pseudo_transcript_0	0.964417	-0.0289055	6	6
pseudo_1510	pseudo_transcript_0	0.657052	0.135545	5	5	pseudo_transcript_0	0.862787	0.0345805	5	5	pseudo_transcript_0	0.672738	0.0712988	5	5
pseudo_15100	pseudo_transcript_0	0.824627	0.0226091	7	7	pseudo_transcript_0	0.778388	-0.0135927	7	7	pseudo_transcript_0	0.540803	-0.036804	7	7
pseudo_15101	pseudo_transcript_0	0.735382	-0.315759	8	8	pseudo_transcript_0	0.333296	0.186239	8	8	pseudo_transcript_0	0.284487	-0.103857	8	8
pseudo_15102	pseudo_transcript_0	0.264759	0.13561	4	4	pseudo_transcript_0	0.592242	-0.140053	4	4	pseudo_transcript_0	0.710299	-0.00222143	4	4
pseudo_15103	pseudo_transcript_0	0.766896	0.117269	6	6	pseudo_transcript_0	0.0275251	-0.293231	6	6	pseudo_transcript_0	0.177455	-0.0449019	6	6
pseudo_15104	pseudo_transcript_0	0.621032	-0.0535431	3	3	pseudo_transcript_0	0.218812	-0.243943	3	3	pseudo_transcript_0	0.147639	-0.148743	3	3
pseudo_15105	pseudo_transcript_0	0.708136	0.0770608	4	4	pseudo_transcript_0	0.825645	-0.0433685	4	4	pseudo_transcript_0	0.855041	-0.00560719	4	4
pseudo_15106	pseudo_transcript_0	0.74858	-0.0612409	7	7	pseudo_transcript_0	0.830092	-0.095518	7	7	pseudo_transcript_0	0.926049	0.0424905	7	7
pseudo_15107	pseudo_transcript_0	0.196132	0.423951	5	5	pseudo_transcript_0	0.175509	-0.253421	5	5	pseudo_transcript_0	0.981001	0.015018	5	5
pseudo_15108	pseudo_transcript_0	0.32901	-0.176285	5	5	pseudo_transcript_0	0.879512	-0.0152384	5	5	pseudo_transcript_0	0.548256	-0.0939119	5	5
pseudo_15109	pseudo_transcript_0	0.310255	0.125669	6	6	pseudo_transcript_0	0.0365182	-0.514556	6	6	pseudo_transcript_0	0.275326	-0.159311	6	6
pseudo_1511	pseudo_transcript_0	0.336029	-0.150313	5	5	pseudo_transcript_0	0.285346	0.123663	4	4	pseudo_transcript_0	0.713085	-0.0387243	4	4
pseudo_15110	pseudo_transcript_0	0.86733	-0.0348665	4	4	pseudo_transcript_0	0.639409	0.0697276	4	4	pseudo_transcript_0	0.83675	0.0349496	4	4
pseudo_15111	pseudo_transcript_0	0.40531	0.1016	3	3	pseudo_transcript_0	0.338584	-0.209975	3	3	pseudo_transcript_0	0.568388	-0.0541872	3	3
pseudo_15112	pseudo_transcript_0	0.567036	0.174591	3	3	pseudo_transcript_0	0.654864	0.0524073	3	3	pseudo_transcript_0	0.5155	0.113499	3	3
pseudo_15113	pseudo_transcript_0	0.482305	-0.122624	5	5	pseudo_transcript_0	0.309744	-0.233712	4	4	pseudo_transcript_0	0.21135	-0.167604	4	4
pseudo_15114	pseudo_transcript_0	0.922954	0.179172	4	4	pseudo_transcript_0	0.513786	-0.00893685	4	4	pseudo_transcript_0	0.830915	-0.0154426	4	4
pseudo_15115	pseudo_transcript_0	0.82488	0.0236785	3	3	pseudo_transcript_0	0.57476	-0.0979724	3	3	pseudo_transcript_0	0.762901	-0.0371469	3	3
pseudo_15116	pseudo_transcript_0	0.0233838	-0.493299	5	5	pseudo_transcript_0	0.971098	-0.142611	5	5	pseudo_transcript_0	0.133967	-0.354051	5	5
pseudo_15117	pseudo_transcript_0	0.854406	-0.0925332	7	7	pseudo_transcript_0	0.29418	-0.144164	7	7	pseudo_transcript_0	0.289235	-0.0759772	7	7
pseudo_15118	pseudo_transcript_0	0.998892	0.119538	4	4	pseudo_transcript_0	0.957286	-0.071344	4	4	pseudo_transcript_0	0.744678	0.0456682	4	4
pseudo_15119	pseudo_transcript_0	0.822809	0.0371915	6	6	pseudo_transcript_0	0.0314037	0.290742	6	6	pseudo_transcript_0	0.0968076	0.157027	6	6
pseudo_1512	pseudo_transcript_0	0.0284449	-0.27206	4	4	pseudo_transcript_0	0.615299	0.0735046	4	4	pseudo_transcript_0	0.209987	-0.120721	4	4
pseudo_15120	pseudo_transcript_0	0.764285	0.0729797	4	4	pseudo_transcript_0	0.214026	-0.197378	4	4	pseudo_transcript_0	0.619419	-0.121276	4	4
pseudo_15121	pseudo_transcript_0	0.498115	0.128813	4	4	pseudo_transcript_0	0.43287	-0.175976	4	4	pseudo_transcript_0	0.809119	-0.0235814	4	4
pseudo_15122	pseudo_transcript_0	0.367578	0.187681	6	6	pseudo_transcript_0	0.194185	0.415674	6	6	pseudo_transcript_0	0.123364	0.233462	6	6
pseudo_15123	pseudo_transcript_0	0.452048	0.123502	3	3	pseudo_transcript_0	0.194099	-0.184807	3	3	pseudo_transcript_0	0.73834	-0.0306526	3	3
pseudo_15124	pseudo_transcript_0	0.166054	0.311342	4	4	pseudo_transcript_0	0.295117	-0.192762	4	4	pseudo_transcript_0	0.985462	0.0196599	4	4
pseudo_15125	pseudo_transcript_0	0.468607	-0.0935227	3	3	pseudo_transcript_0	0.913898	-0.0234829	3	3	pseudo_transcript_0	0.473907	-0.0585028	3	3
pseudo_15126	pseudo_transcript_0	0.556585	0.0905668	3	3	pseudo_transcript_0	0.241142	0.211548	3	3	pseudo_transcript_0	0.109335	0.151057	3	3
pseudo_15127	pseudo_transcript_0	0.907736	-0.0148119	2	2	pseudo_transcript_0	0.064532	-0.321108	2	2	pseudo_transcript_0	0.142003	-0.16796	2	2
pseudo_15128	pseudo_transcript_1	0.024923	0.539968	8	8	pseudo_transcript_0	0.168232	-0.502458	7	7	pseudo_transcript_1	0.251439	0.116475	8	8
pseudo_15129	pseudo_transcript_0	0.633133	-0.126538	6	6	pseudo_transcript_0	0.91887	-0.139474	6	6	pseudo_transcript_0	0.846712	-0.152934	6	6
pseudo_1513	pseudo_transcript_0	0.52302	-0.0846558	3	3	pseudo_transcript_0	0.146392	-0.230897	3	3	pseudo_transcript_0	0.120257	-0.157776	3	3
pseudo_15130	pseudo_transcript_0	0.749081	0.0282329	6	6	pseudo_transcript_0	0.533334	-0.197819	6	6	pseudo_transcript_0	0.592154	-0.0556856	6	6
pseudo_15131	pseudo_transcript_0	0.263017	-0.281272	6	6	pseudo_transcript_0	0.0448994	-0.311718	6	6	pseudo_transcript_0	0.0223971	-0.218799	6	6
pseudo_15132	pseudo_transcript_0	0.530468	0.198372	5	5	pseudo_transcript_0	0.976412	-0.0299467	5	5	pseudo_transcript_0	0.840076	0.12759	5	5
pseudo_15133	pseudo_transcript_1	0.10139	0.312186	6	6	pseudo_transcript_1	0.45494	0.139677	6	6	pseudo_transcript_1	0.071367	0.093272	6	6
pseudo_15134	pseudo_transcript_0	0.938595	0.11496	6	6	pseudo_transcript_0	0.347682	0.128621	5	5	pseudo_transcript_0	0.566214	0.0393534	5	5
pseudo_15135	pseudo_transcript_0	0.403329	0.213652	6	6	pseudo_transcript_0	0.342225	0.313202	6	6	pseudo_transcript_0	0.157522	0.196559	6	6
pseudo_15136	pseudo_transcript_0	0.158754	-0.199801	7	7	pseudo_transcript_0	0.539547	-0.364971	7	7	pseudo_transcript_0	0.151806	-0.201204	7	7
pseudo_15137	pseudo_transcript_0	0.59981	-0.030508	5	5	pseudo_transcript_0	0.727413	0.0710313	5	5	pseudo_transcript_0	0.955021	-0.0141647	5	5
pseudo_15138	pseudo_transcript_0	0.143413	-0.162467	4	4	pseudo_transcript_0	0.0286354	-0.345891	4	4	pseudo_transcript_0	0.0201482	-0.25059	4	4
pseudo_15139	pseudo_transcript_0	0.421889	0.142281	5	5	pseudo_transcript_0	0.245447	0.138781	5	5	pseudo_transcript_0	0.105454	0.136647	5	5
pseudo_1514	pseudo_transcript_0	0.972683	0.0078828	4	4	pseudo_transcript_0	0.316671	0.109459	4	4	pseudo_transcript_0	0.403743	0.0912248	4	4
pseudo_15140	pseudo_transcript_0	0.16212	-0.340812	6	6	pseudo_transcript_0	0.817844	0.226987	6	6	pseudo_transcript_0	0.450044	-0.0428291	6	6
pseudo_15141	pseudo_transcript_0	0.98825	-0.00178492	6	6	pseudo_transcript_0	0.0652984	-0.357481	5	5	pseudo_transcript_0	0.0918314	-0.212243	5	5
pseudo_15142	pseudo_transcript_0	0.522612	-0.187309	6	6	pseudo_transcript_0	0.153321	0.0863395	6	6	pseudo_transcript_0	0.624701	-0.10574	6	6
pseudo_15143	pseudo_transcript_0	0.466573	-0.0721964	6	6	pseudo_transcript_0	0.0578415	0.26933	6	6	pseudo_transcript_0	0.414301	0.0976986	6	6
pseudo_15144	pseudo_transcript_0	0.446254	-0.0673236	6	6	pseudo_transcript_0	0.909825	0.0840256	6	6	pseudo_transcript_0	0.724888	-0.0423324	6	6
pseudo_15145	pseudo_transcript_0	0.776522	-0.108961	5	5	pseudo_transcript_0	0.899586	-0.0958301	5	5	pseudo_transcript_0	0.595983	-0.0748753	5	5
pseudo_15146	pseudo_transcript_0	0.0900429	0.217577	6	6	pseudo_transcript_0	0.737175	-0.17528	6	6	pseudo_transcript_0	0.416484	0.219604	6	6
pseudo_15147	pseudo_transcript_0	0.913342	-0.0697135	5	5	pseudo_transcript_0	0.336258	-0.320879	5	5	pseudo_transcript_0	0.48196	-0.129095	5	5
pseudo_15148	pseudo_transcript_0	0.647201	0.0529133	4	4	pseudo_transcript_0	0.606159	0.0557849	4	4	pseudo_transcript_0	0.504336	0.0331976	4	4
pseudo_15149	pseudo_transcript_0	0.959505	0.0502575	3	3	pseudo_transcript_0	0.909206	-0.015631	3	3	pseudo_transcript_0	0.881169	0.0173133	3	3
pseudo_1515	pseudo_transcript_0	0.932276	-0.0324482	3	3	pseudo_transcript_0	0.870526	0.0205165	3	3	pseudo_transcript_0	0.874361	-0.00596583	3	3
pseudo_15150	pseudo_transcript_0	0.0362643	0.429611	2	2	pseudo_transcript_0	0.618342	-0.284997	2	2	pseudo_transcript_0	0.675585	0.0723069	2	2
pseudo_15151	pseudo_transcript_0	0.613981	-0.0708386	5	5	pseudo_transcript_0	0.581658	0.0732396	5	5	pseudo_transcript_0	0.963011	0.00922649	5	5
pseudo_15152	pseudo_transcript_0	0.682371	0.0870808	5	5	pseudo_transcript_0	0.0717451	-0.36592	5	5	pseudo_transcript_0	0.401738	-0.122907	5	5
pseudo_15153	pseudo_transcript_0	0.143823	-0.102843	7	7	pseudo_transcript_0	0.725006	0.133809	7	7	pseudo_transcript_0	0.49245	-0.16305	7	7
pseudo_15154	pseudo_transcript_0	0.0560253	-0.214166	7	7	pseudo_transcript_0	0.985406	0.12738	7	7	pseudo_transcript_0	0.187223	-0.190107	7	7
pseudo_15155	pseudo_transcript_0	0.127596	0.446615	1	1	pseudo_transcript_0	0.201885	0.291677	1	1	pseudo_transcript_0	0.104669	0.369146	1	1
pseudo_15156	pseudo_transcript_0	0.58465	-0.097223	5	5	pseudo_transcript_0	0.201807	0.228309	5	5	pseudo_transcript_0	0.506766	0.0661895	5	5
pseudo_15157	pseudo_transcript_0	0.0869534	-0.245454	4	4	pseudo_transcript_0	0.503036	0.0974056	4	4	pseudo_transcript_0	0.433848	-0.0621759	4	4
pseudo_15158	pseudo_transcript_0	0.364173	0.114752	4	4	pseudo_transcript_0	0.67204	0.0468954	4	4	pseudo_transcript_0	0.37694	0.0978606	4	4
pseudo_15159	pseudo_transcript_0	0.645281	-0.037939	6	6	pseudo_transcript_0	0.348832	-0.113272	6	6	pseudo_transcript_0	0.32656	-0.175676	6	6
pseudo_1516	pseudo_transcript_0	0.134593	-0.360022	5	5	pseudo_transcript_0	0.0632586	-0.262507	5	5	pseudo_transcript_0	0.0295321	-0.27125	5	5
pseudo_15160	pseudo_transcript_0	0.113299	0.385954	5	5	pseudo_transcript_0	0.604123	0.124642	5	5	pseudo_transcript_0	0.20991	0.190134	5	5
pseudo_15161	pseudo_transcript_0	0.0958108	-0.514859	9	9	pseudo_transcript_0	0.177099	-1.03705	9	9	pseudo_transcript_0	0.0603879	-0.772613	9	9
pseudo_15162	pseudo_transcript_0	0.867983	0.0316575	3	3	pseudo_transcript_0	0.320968	-0.179588	3	3	pseudo_transcript_0	0.694809	-0.0739652	3	3
pseudo_15163	pseudo_transcript_0	0.344941	0.107655	6	6	pseudo_transcript_0	0.860019	-0.298161	6	6	pseudo_transcript_0	0.579044	-0.0490896	6	6
pseudo_15164	pseudo_transcript_0	0.125439	-0.169337	3	3	pseudo_transcript_0	0.539529	0.0890011	2	2	pseudo_transcript_0	0.643988	-0.046365	2	2
pseudo_15165	pseudo_transcript_0	0.470744	-0.148897	6	6	pseudo_transcript_0	0.334935	-0.283064	6	6	pseudo_transcript_0	0.206783	-0.161044	6	6
pseudo_15166	pseudo_transcript_0	0.472813	-0.141081	5	5	pseudo_transcript_0	0.952844	0.0820937	5	5	pseudo_transcript_0	0.641327	-0.0678355	5	5
pseudo_15167	pseudo_transcript_0	0.484559	0.166055	6	6	pseudo_transcript_0	0.99909	0.0603651	6	6	pseudo_transcript_0	0.52304	0.0302173	6	6
pseudo_15168	pseudo_transcript_0	0.281019	0.185195	3	3	pseudo_transcript_0	0.990558	0.000988917	3	3	pseudo_transcript_0	0.359199	0.0930919	3	3
pseudo_15169	pseudo_transcript_0	0.809319	-0.0122072	6	6	pseudo_transcript_0	0.279741	0.131523	6	6	pseudo_transcript_0	0.431065	0.083042	6	6
pseudo_1517	pseudo_transcript_0	0.626192	0.0931921	10	10	pseudo_transcript_0	0.467066	-0.223721	10	10	pseudo_transcript_0	0.910969	-0.131366	10	10
pseudo_15170	pseudo_transcript_0	0.640896	-0.27173	4	4	pseudo_transcript_0	0.0238962	-0.415171	4	4	pseudo_transcript_0	0.100519	-0.350262	4	4
pseudo_15171	pseudo_transcript_0	0.35809	-0.126327	4	4	pseudo_transcript_0	0.727215	-0.0541945	4	4	pseudo_transcript_0	0.494247	-0.12917	4	4
pseudo_15172	pseudo_transcript_0	0.811638	0.130177	4	4	pseudo_transcript_0	0.985508	0.00279152	4	4	pseudo_transcript_0	0.83602	0.0623052	4	4
pseudo_15173	pseudo_transcript_0	0.514052	-0.0162013	6	6	pseudo_transcript_0	0.0599808	0.381875	6	6	pseudo_transcript_0	0.394109	0.281358	6	6
pseudo_15174	pseudo_transcript_0	0.688273	0.0155788	4	4	pseudo_transcript_0	0.193013	0.262022	4	4	pseudo_transcript_0	0.186852	0.168755	4	4
pseudo_15175	pseudo_transcript_0	0.0281781	0.31769	4	4	pseudo_transcript_1	0.522402	-0.0649898	6	6	pseudo_transcript_0	0.0598946	0.163582	4	4
pseudo_15176	pseudo_transcript_0	0.343989	-0.128168	4	4	pseudo_transcript_0	0.114911	-0.219947	4	4	pseudo_transcript_0	0.148673	-0.21856	4	4
pseudo_15177	pseudo_transcript_0	0.00658394	0.409559	7	7	pseudo_transcript_0	0.0731413	0.456044	7	7	pseudo_transcript_0	0.00335631	0.370526	7	7
pseudo_15178	pseudo_transcript_0	0.241516	-0.213638	4	4	pseudo_transcript_0	0.271308	-0.17845	4	4	pseudo_transcript_0	0.0919252	-0.163013	4	4
pseudo_15179	pseudo_transcript_0	0.695474	0.0512515	5	5	pseudo_transcript_0	0.965454	0.0204449	5	5	pseudo_transcript_0	0.749893	0.0402078	5	5
pseudo_1518	pseudo_transcript_0	0.748766	0.0875269	5	5	pseudo_transcript_0	0.434649	0.221227	5	5	pseudo_transcript_0	0.340591	0.229482	5	5
pseudo_15180	pseudo_transcript_0	0.0431799	-0.160023	9	9	pseudo_transcript_0	0.741931	0.0842886	8	8	pseudo_transcript_0	0.0885129	-0.15555	8	8
pseudo_15181	pseudo_transcript_0	0.508646	0.152356	7	7	pseudo_transcript_0	0.372526	0.155107	7	7	pseudo_transcript_0	0.247189	0.215801	7	7
pseudo_15182	pseudo_transcript_0	0.186434	-0.0674206	5	5	pseudo_transcript_0	0.438354	-0.112102	4	4	pseudo_transcript_0	0.362974	-0.0769963	4	4
pseudo_15183	pseudo_transcript_0	0.57901	-0.0671624	4	4	pseudo_transcript_0	0.397163	0.219284	4	4	pseudo_transcript_0	0.697813	0.0406832	4	4
pseudo_15184	pseudo_transcript_0	0.62083	0.0510765	4	4	pseudo_transcript_0	0.415856	0.186475	4	4	pseudo_transcript_0	0.315783	0.0869453	4	4
pseudo_15185	pseudo_transcript_0	0.242265	-0.253322	5	5	pseudo_transcript_0	0.996345	0.0238919	5	5	pseudo_transcript_0	0.296836	-0.143811	5	5
pseudo_15186	pseudo_transcript_0	0.835407	0.0411336	4	4	pseudo_transcript_0	0.710845	0.0454889	4	4	pseudo_transcript_0	0.664242	0.0433112	4	4
pseudo_15187	pseudo_transcript_0	0.299731	-0.297672	4	4	pseudo_transcript_0	0.191109	0.0097804	4	4	pseudo_transcript_0	0.543889	-0.130778	4	4
pseudo_15188	pseudo_transcript_0	0.82448	0.0802	5	5	pseudo_transcript_0	0.17143	0.243527	5	5	pseudo_transcript_0	0.300722	0.130222	5	5
pseudo_15189	pseudo_transcript_0	0.202066	0.312855	5	5	pseudo_transcript_0	0.879183	-0.18368	5	5	pseudo_transcript_0	0.452783	0.0636097	5	5
pseudo_1519	pseudo_transcript_0	0.395377	0.126883	5	5	pseudo_transcript_0	0.495673	0.160953	5	5	pseudo_transcript_0	0.218542	0.138663	5	5
pseudo_15190	pseudo_transcript_0	0.304469	0.170611	7	7	pseudo_transcript_0	0.694628	0.137799	7	7	pseudo_transcript_0	0.486684	0.17329	7	7
pseudo_15191	pseudo_transcript_0	0.308279	0.190522	6	6	pseudo_transcript_0	0.495825	-0.104766	6	6	pseudo_transcript_0	0.83181	0.0898071	6	6
pseudo_15192	pseudo_transcript_0	0.221135	0.325881	6	6	pseudo_transcript_0	0.388905	0.235684	6	6	pseudo_transcript_0	0.2281	0.185079	6	6
pseudo_15193	pseudo_transcript_0	0.74622	-0.0553909	6	6	pseudo_transcript_0	0.799293	0.0237985	6	6	pseudo_transcript_0	0.726605	-0.0332404	6	6
pseudo_15194	pseudo_transcript_0	0.931002	0.0233171	3	3	pseudo_transcript_0	0.209097	0.175028	3	3	pseudo_transcript_0	0.320454	0.0991726	3	3
pseudo_15195	pseudo_transcript_0	0.224479	0.255186	4	4	pseudo_transcript_0	0.599668	0.0294635	4	4	pseudo_transcript_0	0.109327	0.205614	4	4
pseudo_15196	pseudo_transcript_0	0.811661	0.0451085	6	6	pseudo_transcript_0	0.746654	0.148278	6	6	pseudo_transcript_0	0.77987	0.0218001	6	6
pseudo_15197	pseudo_transcript_0	0.0142032	-0.410114	4	4	pseudo_transcript_0	0.491526	0.109687	4	4	pseudo_transcript_0	0.174381	-0.206132	4	4
pseudo_15198	pseudo_transcript_0	0.179656	-0.270843	7	7	pseudo_transcript_0	0.957077	-0.254321	7	7	pseudo_transcript_0	0.524119	-0.321949	7	7
pseudo_15199	pseudo_transcript_0	0.449631	0.19873	8	8	pseudo_transcript_0	0.48678	0.233496	8	8	pseudo_transcript_0	0.231296	0.130828	8	8
pseudo_152	pseudo_transcript_0	0.692072	0.04158	3	3	pseudo_transcript_0	0.858779	0.0233688	2	2	pseudo_transcript_0	0.839161	0.0228186	2	2
pseudo_1520	pseudo_transcript_1	0.0159334	-0.405646	4	4	pseudo_transcript_0	0.0633666	-0.595112	6	6	pseudo_transcript_1	0.149992	-0.163767	4	4
pseudo_15200	pseudo_transcript_0	0.357606	0.122573	4	4	pseudo_transcript_0	0.682946	-0.115107	4	4	pseudo_transcript_0	0.814918	0.060669	4	4
pseudo_15201	pseudo_transcript_0	0.449663	-0.152073	5	5	pseudo_transcript_0	0.60907	0.0675009	5	5	pseudo_transcript_0	0.743565	-0.0353151	5	5
pseudo_15202	pseudo_transcript_0	0.715763	0.0551856	5	5	pseudo_transcript_0	0.213063	0.196591	5	5	pseudo_transcript_0	0.336795	0.164753	5	5
pseudo_15203	pseudo_transcript_0	0.904703	-0.0194063	3	3	pseudo_transcript_0	0.255691	-0.18601	3	3	pseudo_transcript_0	0.223625	-0.102708	3	3
pseudo_15204	pseudo_transcript_0	0.961388	0.0553701	5	5	pseudo_transcript_0	0.888059	-0.0525416	5	5	pseudo_transcript_0	0.911179	0.00141424	5	5
pseudo_15205	pseudo_transcript_0	0.752664	0.225935	4	4	pseudo_transcript_0	0.985137	-0.00477233	4	4	pseudo_transcript_0	0.364455	0.136741	4	4
pseudo_15206	pseudo_transcript_0	0.454263	0.139105	7	7	pseudo_transcript_0	0.70244	-0.310996	7	7	pseudo_transcript_0	0.572064	-0.0545774	7	7
pseudo_15207	pseudo_transcript_0	0.778198	0.0488736	3	3	pseudo_transcript_0	0.560906	-0.0777117	3	3	pseudo_transcript_0	0.82783	-0.0144191	3	3
pseudo_15208	pseudo_transcript_0	0.128715	0.382619	4	4	pseudo_transcript_0	0.00350406	0.620088	4	4	pseudo_transcript_0	0.0113426	0.501353	4	4
pseudo_15209	pseudo_transcript_0	0.100527	-0.414014	6	6	pseudo_transcript_0	0.188375	-0.629121	6	6	pseudo_transcript_0	0.0259894	-0.449543	6	6
pseudo_1521	pseudo_transcript_0	0.0428229	-0.494678	4	4	pseudo_transcript_0	0.257163	0.197413	4	4	pseudo_transcript_0	0.326264	-0.148633	4	4
pseudo_15210	pseudo_transcript_0	0.788754	0.106479	4	4	pseudo_transcript_0	0.309744	-0.164623	4	4	pseudo_transcript_0	0.666279	-0.03102	4	4
pseudo_15211	pseudo_transcript_0	0.815178	0.214946	6	6	pseudo_transcript_0	0.977866	0.00300702	6	6	pseudo_transcript_0	0.564525	0.125126	6	6
pseudo_15212	pseudo_transcript_0	0.83363	-0.0201257	3	3	pseudo_transcript_0	0.993562	-0.00396108	3	3	pseudo_transcript_0	0.835408	-0.0120434	3	3
pseudo_15213	pseudo_transcript_0	0.112884	-0.184224	4	4	pseudo_transcript_0	0.776694	0.0574493	4	4	pseudo_transcript_0	0.45952	-0.104286	4	4
pseudo_15214	pseudo_transcript_0	0.139702	-0.283371	6	6	pseudo_transcript_0	0.699108	0.0797131	6	6	pseudo_transcript_0	0.456013	-0.0813811	6	6
pseudo_15215	pseudo_transcript_0	0.945383	0.00597187	7	7	pseudo_transcript_0	0.192494	-0.329295	6	6	pseudo_transcript_0	0.358339	-0.141809	6	6
pseudo_15216	pseudo_transcript_0	0.31526	0.279036	5	5	pseudo_transcript_0	0.758907	-0.0712009	4	4	pseudo_transcript_0	0.723564	0.0620665	4	4
pseudo_15217	pseudo_transcript_1	0.334529	0.225307	7	7	pseudo_transcript_0	0.426896	-0.128544	3	3	pseudo_transcript_0	0.637549	-0.0602659	3	3
pseudo_15218	pseudo_transcript_0	0.695783	0.075656	4	4	pseudo_transcript_0	0.67238	-0.091963	4	4	pseudo_transcript_0	0.986953	-0.000320814	4	4
pseudo_15219	pseudo_transcript_0	0.0690216	0.514808	6	6	pseudo_transcript_0	0.657929	-0.127199	6	6	pseudo_transcript_0	0.452793	0.198483	6	6
pseudo_1522	pseudo_transcript_0	0.0238696	-0.368809	3	3	pseudo_transcript_0	0.501326	-0.107673	3	3	pseudo_transcript_0	0.0337049	-0.238241	3	3
pseudo_15220	pseudo_transcript_0	0.167748	-0.187206	3	3	pseudo_transcript_0	0.716531	0.00802063	3	3	pseudo_transcript_0	0.41606	-0.0895929	3	3
pseudo_15221	pseudo_transcript_0	0.505324	0.200921	6	6	pseudo_transcript_0	0.186848	0.264915	6	6	pseudo_transcript_0	0.106524	0.229512	6	6
pseudo_15222	pseudo_transcript_0	0.383312	-0.122523	4	4	pseudo_transcript_0	0.252306	0.118166	4	4	pseudo_transcript_0	0.784596	0.0298626	4	4
pseudo_15223	pseudo_transcript_0	0.288236	0.118846	3	3	pseudo_transcript_0	0.896426	-0.032101	3	3	pseudo_transcript_0	0.631396	0.0433724	3	3
pseudo_15224	pseudo_transcript_0	0.862688	0.110005	6	6	pseudo_transcript_0	0.68509	-0.189129	6	6	pseudo_transcript_0	0.902586	-0.102352	6	6
pseudo_15225	pseudo_transcript_0	0.949716	0.0996878	6	6	pseudo_transcript_0	0.467654	0.118498	6	6	pseudo_transcript_0	0.36678	0.0864815	6	6
pseudo_15226	pseudo_transcript_0	0.282061	-0.687752	8	8	pseudo_transcript_0	0.792451	-0.0663959	7	7	pseudo_transcript_0	0.36348	-0.27211	7	7
pseudo_15227	pseudo_transcript_0	0.966823	0.0642683	7	7	pseudo_transcript_0	0.909815	0.0263963	7	7	pseudo_transcript_0	0.890807	-0.0401521	7	7
pseudo_15228	pseudo_transcript_0	0.747826	0.161536	5	5	pseudo_transcript_0	0.0241022	-0.42649	5	5	pseudo_transcript_0	0.25701	-0.100912	5	5
pseudo_15229	pseudo_transcript_0	0.309176	0.197703	6	6	pseudo_transcript_0	0.110939	-0.349322	6	6	pseudo_transcript_0	0.682446	0.0565123	6	6
pseudo_1523	pseudo_transcript_0	0.190454	0.229831	6	6	pseudo_transcript_0	0.787279	0.0357936	6	6	pseudo_transcript_0	0.287243	0.112395	6	6
pseudo_15230	pseudo_transcript_0	0.242016	0.164124	3	3	pseudo_transcript_0	0.255691	0.144544	3	3	pseudo_transcript_0	0.0994349	0.154334	3	3
pseudo_15231	pseudo_transcript_0	0.339277	-0.0183967	7	7	pseudo_transcript_0	0.240585	0.226223	7	7	pseudo_transcript_0	0.890807	0.0496388	7	7
pseudo_15232	pseudo_transcript_0	0.128581	-0.355359	7	7	pseudo_transcript_0	0.793265	-0.0902905	7	7	pseudo_transcript_0	0.252709	-0.23313	7	7
pseudo_15233	pseudo_transcript_0	0.413804	-0.309216	5	5	pseudo_transcript_0	0.295312	-0.203872	5	5	pseudo_transcript_0	0.194253	-0.222559	5	5
pseudo_15234	pseudo_transcript_0	0.612003	0.0668242	3	3	pseudo_transcript_0	0.955815	0.0129175	3	3	pseudo_transcript_0	0.646826	0.0398708	3	3
pseudo_15235	pseudo_transcript_0	0.286233	-0.109925	6	6	pseudo_transcript_0	0.580529	0.139575	6	6	pseudo_transcript_0	0.707234	-0.0324832	6	6
pseudo_15236	pseudo_transcript_0	0.664639	-0.124512	6	6	pseudo_transcript_0	0.0738052	-0.549666	6	6	pseudo_transcript_0	0.0740413	-0.316408	6	6
pseudo_15237	pseudo_transcript_0	0.0350802	0.296241	3	3	pseudo_transcript_0	0.851506	-0.0797935	3	3	pseudo_transcript_0	0.314706	0.108224	3	3
pseudo_15238	pseudo_transcript_0	0.630994	0.0676027	4	4	pseudo_transcript_0	0.0901144	-0.438678	4	4	pseudo_transcript_0	0.431655	-0.156985	4	4
pseudo_15239	pseudo_transcript_0	0.170899	0.364546	3	3	pseudo_transcript_0	0.8435	-0.0957715	3	3	pseudo_transcript_0	0.386993	0.134387	3	3
pseudo_1524	pseudo_transcript_0	0.95018	-0.13885	5	5	pseudo_transcript_0	0.235931	0.110412	5	5	pseudo_transcript_0	0.313785	-0.0556332	5	5
pseudo_15240	pseudo_transcript_0	0.618871	-0.135775	4	4	pseudo_transcript_0	0.358886	-0.153536	4	4	pseudo_transcript_0	0.318949	-0.144655	4	4
pseudo_15241	pseudo_transcript_0	0.549621	0.0607565	4	4	pseudo_transcript_0	0.749001	-0.0907082	4	4	pseudo_transcript_0	0.908122	0.000340163	4	4
pseudo_15242	pseudo_transcript_0	0.593365	-0.048653	6	6	pseudo_transcript_0	0.148671	0.236254	6	6	pseudo_transcript_0	0.454632	0.137212	6	6
pseudo_15243	pseudo_transcript_0	0.360695	0.158376	5	5	pseudo_transcript_0	0.591978	0.0705045	5	5	pseudo_transcript_0	0.319845	0.11444	5	5
pseudo_15244	pseudo_transcript_0	0.359826	-0.247163	5	5	pseudo_transcript_0	0.235767	-0.295645	5	5	pseudo_transcript_0	0.0640116	-0.288308	5	5
pseudo_15245	pseudo_transcript_0	0.593104	-0.0973564	6	6	pseudo_transcript_0	0.408873	-0.120372	6	6	pseudo_transcript_0	0.321695	-0.0884485	6	6
pseudo_15246	pseudo_transcript_0	0.0354286	0.347284	7	7	pseudo_transcript_0	0.0337859	0.328134	7	7	pseudo_transcript_0	0.00909702	0.306159	7	7
pseudo_15247	pseudo_transcript_0	0.995782	-0.0441683	6	6	pseudo_transcript_0	0.0612325	0.246397	6	6	pseudo_transcript_0	0.226047	0.151623	6	6
pseudo_15248	pseudo_transcript_0	0.593051	0.158957	7	7	pseudo_transcript_0	0.0725236	0.323026	7	7	pseudo_transcript_0	0.0538591	0.0753054	7	7
pseudo_15249	pseudo_transcript_0	0.986795	-0.00523561	5	5	pseudo_transcript_0	0.584516	-0.0534145	5	5	pseudo_transcript_0	0.660585	-0.0330432	5	5
pseudo_1525	pseudo_transcript_0	0.946504	0.0426032	4	4	pseudo_transcript_0	0.444155	0.12114	4	4	pseudo_transcript_0	0.612187	0.0818715	4	4
pseudo_15250	pseudo_transcript_0	0.588224	-0.110251	4	4	pseudo_transcript_0	0.823469	-0.354278	4	4	pseudo_transcript_0	0.137451	-0.183384	4	4
pseudo_15251	pseudo_transcript_0	0.0271136	-0.322063	6	6	pseudo_transcript_0	0.858527	0.074484	6	6	pseudo_transcript_0	0.24408	-0.237038	6	6
pseudo_15252	pseudo_transcript_0	0.454263	-0.101033	7	7	pseudo_transcript_0	0.661414	0.150992	7	7	pseudo_transcript_0	0.797512	0.080062	7	7
pseudo_15253	pseudo_transcript_0	0.123639	-0.230913	5	5	pseudo_transcript_0	0.833428	0.119204	5	5	pseudo_transcript_0	0.287269	-0.0821132	5	5
pseudo_15254	pseudo_transcript_0	0.0585423	-0.00108056	7	7	pseudo_transcript_0	0.810944	-0.0122456	7	7	pseudo_transcript_0	0.1294	0.00467148	7	7
pseudo_15255	pseudo_transcript_0	0.961388	-0.0294341	5	5	pseudo_transcript_0	0.023972	0.303009	5	5	pseudo_transcript_0	0.104737	0.185356	5	5
pseudo_15256	pseudo_transcript_0	0.409444	0.0287142	7	7	pseudo_transcript_0	0.653021	-0.0884688	7	7	pseudo_transcript_0	0.896947	0.0360298	7	7
pseudo_15257	pseudo_transcript_0	0.350954	-0.124748	6	6	pseudo_transcript_0	0.470921	-0.157185	6	6	pseudo_transcript_0	0.237656	-0.233554	6	6
pseudo_15258	pseudo_transcript_0	0.865936	-0.0114368	5	5	pseudo_transcript_0	0.824339	-0.010275	5	5	pseudo_transcript_0	0.688049	0.00465328	5	5
pseudo_15259	pseudo_transcript_0	0.741549	0.116826	8	8	pseudo_transcript_0	0.255987	-0.321243	8	8	pseudo_transcript_0	0.566018	-0.0886727	8	8
pseudo_1526	pseudo_transcript_0	0.609337	0.166912	5	5	pseudo_transcript_0	0.724913	-0.155977	5	5	pseudo_transcript_0	0.895957	-0.0236688	5	5
pseudo_15260	pseudo_transcript_0	0.749823	-0.0490499	2	2	pseudo_transcript_0	0.917596	-0.0248437	2	2	pseudo_transcript_0	0.851582	-0.0369468	2	2
pseudo_15261	pseudo_transcript_0	0.721471	0.0794464	3	3	pseudo_transcript_0	0.254568	-0.325593	3	3	pseudo_transcript_0	0.67814	-0.123073	3	3
pseudo_15262	pseudo_transcript_1	0.493095	-0.100396	6	6	pseudo_transcript_1	0.523391	0.197387	6	6	pseudo_transcript_0	0.766583	0.0316138	2	2
pseudo_15263	pseudo_transcript_1	0.284472	0.197185	4	4	pseudo_transcript_1	0.138724	-0.306861	4	4	pseudo_transcript_0	0.636533	-0.137519	7	7
pseudo_15264	pseudo_transcript_0	0.902082	-0.220525	7	7	pseudo_transcript_0	0.159501	-0.409259	7	7	pseudo_transcript_0	0.216888	-0.148668	7	7
pseudo_15265	pseudo_transcript_0	0.312192	-0.126075	4	4	pseudo_transcript_0	0.590311	0.0836131	4	4	pseudo_transcript_0	0.845519	-0.021231	4	4
pseudo_15266	pseudo_transcript_0	0.643349	-0.0984864	5	5	pseudo_transcript_0	0.292248	0.0813178	5	5	pseudo_transcript_0	0.835506	0.0822872	5	5
pseudo_15267	pseudo_transcript_0	0.897279	-0.0815254	5	5	pseudo_transcript_0	0.751937	-0.105618	5	5	pseudo_transcript_0	0.911179	-0.000654957	5	5
pseudo_15268	pseudo_transcript_0	0.536178	0.221418	5	5	pseudo_transcript_0	0.0526036	-0.340663	5	5	pseudo_transcript_0	0.506232	-0.0705109	5	5
pseudo_15269	pseudo_transcript_0	0.134917	0.455279	5	5	pseudo_transcript_0	0.0489078	0.524441	5	5	pseudo_transcript_0	0.0261525	0.433445	5	5
pseudo_1527	pseudo_transcript_0	0.140151	0.217477	4	4	pseudo_transcript_0	0.318476	0.190022	4	4	pseudo_transcript_0	0.076046	0.225212	4	4
pseudo_15270	pseudo_transcript_0	0.696335	0.176824	8	8	pseudo_transcript_1	0.193794	0.380772	6	6	pseudo_transcript_1	0.500474	0.169992	6	6
pseudo_15271	pseudo_transcript_0	0.918178	0.0561416	4	4	pseudo_transcript_0	0.366993	-0.0121071	4	4	pseudo_transcript_0	0.324425	0.0091284	4	4
pseudo_15272	pseudo_transcript_0	0.207683	0.256379	5	5	pseudo_transcript_0	0.49541	0.156143	5	5	pseudo_transcript_0	0.177852	0.160902	5	5
pseudo_15273	pseudo_transcript_0	0.555898	-0.150501	7	7	pseudo_transcript_0	0.496961	0.217614	7	7	pseudo_transcript_0	0.29473	0.0599848	7	7
pseudo_15274	pseudo_transcript_0	0.886157	0.00870676	5	5	pseudo_transcript_0	0.413885	0.302133	5	5	pseudo_transcript_0	0.4956	0.0995182	5	5
pseudo_15275	pseudo_transcript_0	0.114624	-0.0615308	7	7	pseudo_transcript_0	0.234992	-0.153516	7	7	pseudo_transcript_0	0.0611778	-0.0775253	7	7
pseudo_15276	pseudo_transcript_0	0.0436261	-0.237608	6	6	pseudo_transcript_0	0.188759	0.083047	6	6	pseudo_transcript_0	0.758308	-0.0737316	6	6
pseudo_15277	pseudo_transcript_0	0.862916	0.0422966	7	7	pseudo_transcript_0	0.158668	-0.505899	7	7	pseudo_transcript_0	0.418788	-0.212284	7	7
pseudo_15278	pseudo_transcript_0	0.911701	-0.0146051	5	5	pseudo_transcript_0	0.990696	-0.000505295	5	5	pseudo_transcript_0	0.949031	-0.018001	5	5
pseudo_15279	pseudo_transcript_0	0.493204	-0.116701	5	5	pseudo_transcript_0	0.770657	0.0880028	5	5	pseudo_transcript_0	0.756874	-0.0462473	5	5
pseudo_1528	pseudo_transcript_1	0.3369	-0.185022	6	6	pseudo_transcript_0	0.45105	0.405268	6	6	pseudo_transcript_1	0.337583	-0.153806	6	6
pseudo_15280	pseudo_transcript_0	0.898485	0.121862	7	7	pseudo_transcript_0	0.927126	-0.0860042	7	7	pseudo_transcript_0	0.869649	-0.19101	7	7
pseudo_15281	pseudo_transcript_0	0.468959	0.0961824	2	2	pseudo_transcript_0	0.961631	-0.0558365	2	2	pseudo_transcript_0	0.90056	0.020173	2	2
pseudo_15282	pseudo_transcript_0	0.236318	0.279257	6	6	pseudo_transcript_0	0.90019	-0.0962749	6	6	pseudo_transcript_0	0.570208	0.0975318	6	6
pseudo_15283	pseudo_transcript_0	0.95018	0.0112086	5	5	pseudo_transcript_0	0.632886	0.0551576	5	5	pseudo_transcript_0	0.801739	-0.0319606	5	5
pseudo_15284	pseudo_transcript_0	0.324696	-0.225904	6	6	pseudo_transcript_0	0.48697	-0.0275113	6	6	pseudo_transcript_0	0.28552	-0.112267	6	6
pseudo_15285	pseudo_transcript_0	0.656704	0.395158	6	6	pseudo_transcript_0	0.511586	-0.0259162	6	6	pseudo_transcript_0	0.912256	0.0038052	6	6
pseudo_15286	pseudo_transcript_0	0.720567	-0.171902	4	4	pseudo_transcript_0	0.881894	-0.042594	4	4	pseudo_transcript_0	0.893326	-0.0717021	4	4
pseudo_15287	pseudo_transcript_0	0.377008	0.0480781	5	5	pseudo_transcript_0	0.0782098	0.295469	5	5	pseudo_transcript_0	0.0799473	0.199446	5	5
pseudo_15288	pseudo_transcript_0	0.358408	-0.113184	9	9	pseudo_transcript_0	0.0624316	-0.36357	9	9	pseudo_transcript_0	0.0918522	-0.169603	9	9
pseudo_15289	pseudo_transcript_0	0.24517	-0.149273	7	7	pseudo_transcript_0	0.174621	-0.433156	7	7	pseudo_transcript_0	0.0647764	-0.279353	7	7
pseudo_1529	pseudo_transcript_0	0.095461	-0.344775	4	4	pseudo_transcript_0	0.555136	-0.143897	4	4	pseudo_transcript_0	0.143744	-0.166449	4	4
pseudo_15290	pseudo_transcript_0	0.615287	0.0688346	4	4	pseudo_transcript_0	0.923938	-0.00672152	4	4	pseudo_transcript_0	0.712388	0.0591683	4	4
pseudo_15291	pseudo_transcript_0	0.111028	0.190416	6	6	pseudo_transcript_0	0.142674	-0.332443	6	6	pseudo_transcript_0	0.795126	-0.0699161	6	6
pseudo_15292	pseudo_transcript_0	0.74422	-0.101462	6	6	pseudo_transcript_0	0.826419	0.0714898	6	6	pseudo_transcript_0	0.697618	-0.138586	6	6
pseudo_15293	pseudo_transcript_0	0.557676	0.0815603	4	4	pseudo_transcript_0	0.371712	0.0774939	4	4	pseudo_transcript_0	0.332752	0.0761985	4	4
pseudo_15294	pseudo_transcript_0	0.113884	-0.178839	3	3	pseudo_transcript_0	0.438252	0.0972724	3	3	pseudo_transcript_0	0.626798	-0.0407831	3	3
pseudo_15295	pseudo_transcript_0	0.439067	-0.0941573	5	5	pseudo_transcript_0	0.311949	-0.201299	5	5	pseudo_transcript_0	0.239554	-0.094803	5	5
pseudo_15296	pseudo_transcript_0	0.951841	-0.00104041	3	3	pseudo_transcript_0	0.723776	-0.047445	3	3	pseudo_transcript_0	0.764548	-0.0242427	3	3
pseudo_15297	pseudo_transcript_0	0.760531	-0.291251	7	7	pseudo_transcript_0	0.723687	-0.19204	7	7	pseudo_transcript_0	0.699693	-0.194275	7	7
pseudo_15298	pseudo_transcript_0	0.178263	0.187279	4	4	pseudo_transcript_0	0.665259	-0.0324179	4	4	pseudo_transcript_0	0.513929	0.0805045	4	4
pseudo_15299	pseudo_transcript_0	0.596242	-0.292235	6	6	pseudo_transcript_0	0.342998	-0.179717	5	5	pseudo_transcript_0	0.834201	-0.161468	5	5
pseudo_153	pseudo_transcript_0	0.436225	-0.103213	8	8	pseudo_transcript_0	0.463394	0.0659569	8	8	pseudo_transcript_0	0.868672	0.079628	8	8
pseudo_1530	pseudo_transcript_0	0.676007	-0.0520362	5	5	pseudo_transcript_0	0.985713	-0.0646845	5	5	pseudo_transcript_0	0.821179	-0.0583603	5	5
pseudo_15300	pseudo_transcript_0	0.250948	-0.128297	3	3	pseudo_transcript_0	0.716129	0.0409785	3	3	pseudo_transcript_0	0.601019	-0.0436592	3	3
pseudo_15301	pseudo_transcript_0	0.244973	0.198653	8	8	pseudo_transcript_0	0.157873	-0.338542	8	8	pseudo_transcript_0	0.825255	0.119066	8	8
pseudo_15302	pseudo_transcript_0	0.391535	0.103516	6	6	pseudo_transcript_0	0.11128	-0.0341644	6	6	pseudo_transcript_0	0.111065	0.0239876	6	6
pseudo_15303	pseudo_transcript_0	0.526057	0.120309	6	6	pseudo_transcript_0	0.126265	0.426795	6	6	pseudo_transcript_0	0.133909	0.159255	6	6
pseudo_15304	pseudo_transcript_0	0.961749	0.0549146	6	6	pseudo_transcript_0	0.337226	0.261023	6	6	pseudo_transcript_0	0.571244	0.0919323	6	6
pseudo_15305	pseudo_transcript_0	0.597223	0.116132	5	5	pseudo_transcript_0	0.107489	0.33228	5	5	pseudo_transcript_0	0.0911892	0.193118	5	5
pseudo_15306	pseudo_transcript_0	0.361024	-0.0993644	3	3	pseudo_transcript_0	0.310076	-0.205051	3	3	pseudo_transcript_0	0.234061	-0.152208	3	3
pseudo_15307	pseudo_transcript_0	0.636032	0.112469	7	7	pseudo_transcript_0	0.863976	-0.162193	7	7	pseudo_transcript_0	0.819386	0.00783829	7	7
pseudo_15308	pseudo_transcript_1	0.299543	0.125565	3	3	pseudo_transcript_0	0.0786335	-0.291926	5	5	pseudo_transcript_0	0.0916705	-0.180864	5	5
pseudo_15309	pseudo_transcript_0	0.462164	-0.113726	5	5	pseudo_transcript_0	0.417192	-0.150546	4	4	pseudo_transcript_0	0.212719	-0.141802	4	4
pseudo_1531	pseudo_transcript_1	0.159641	0.250108	4	4	pseudo_transcript_1	0.0628014	0.255609	4	4	pseudo_transcript_1	0.0235308	0.252858	4	4
pseudo_15310	pseudo_transcript_0	0.505027	-0.0631197	5	5	pseudo_transcript_0	0.572273	0.161107	5	5	pseudo_transcript_0	0.917807	0.017679	5	5
pseudo_15311	pseudo_transcript_0	0.504763	-0.106273	5	5	pseudo_transcript_0	0.544558	0.1082	5	5	pseudo_transcript_0	0.948366	-0.0228088	5	5
pseudo_15312	pseudo_transcript_0	0.35327	-0.140381	4	4	pseudo_transcript_1	0.771613	-0.0839681	5	5	pseudo_transcript_1	0.560572	-0.000361201	5	5
pseudo_15313	pseudo_transcript_0	0.0821054	-0.146853	6	6	pseudo_transcript_1	0.610819	-0.219594	6	6	pseudo_transcript_0	0.071727	-0.0982837	6	6
pseudo_15314	pseudo_transcript_0	0.0598228	-0.126071	6	6	pseudo_transcript_0	0.364391	-0.136345	5	5	pseudo_transcript_0	0.0372764	-0.362635	5	5
pseudo_15315	pseudo_transcript_0	0.0929306	0.314943	2	2	pseudo_transcript_0	0.311118	0.215175	2	2	pseudo_transcript_0	0.0456517	0.265059	2	2
pseudo_15316	pseudo_transcript_0	0.128523	-0.249399	6	6	pseudo_transcript_0	0.136464	-0.300911	6	6	pseudo_transcript_0	0.0534522	-0.24641	6	6
pseudo_15317	pseudo_transcript_0	0.359175	0.268076	5	5	pseudo_transcript_0	0.328573	0.177745	5	5	pseudo_transcript_0	0.183567	0.117147	5	5
pseudo_15318	pseudo_transcript_0	0.783796	0.0670757	7	7	pseudo_transcript_0	0.067417	-0.312659	7	7	pseudo_transcript_0	0.352774	-0.120184	7	7
pseudo_15319	pseudo_transcript_0	0.735511	-0.0181752	4	4	pseudo_transcript_0	0.670682	-0.105016	4	4	pseudo_transcript_0	0.938549	-0.0615955	4	4
pseudo_1532	pseudo_transcript_0	0.339365	0.266934	5	5	pseudo_transcript_0	0.0823845	-0.260003	5	5	pseudo_transcript_0	0.909191	-0.0223644	5	5
pseudo_15320	pseudo_transcript_0	0.218298	0.290567	6	6	pseudo_transcript_0	0.63473	-0.119648	6	6	pseudo_transcript_0	0.455092	0.0864242	6	6
pseudo_15321	pseudo_transcript_0	0.745647	-0.0368252	4	4	pseudo_transcript_0	0.461536	0.0915325	4	4	pseudo_transcript_0	0.695739	0.0273536	4	4
pseudo_15322	pseudo_transcript_0	0.167344	0.171973	5	5	pseudo_transcript_0	0.236755	-0.320069	5	5	pseudo_transcript_0	0.697917	-0.0511886	5	5
pseudo_15323	pseudo_transcript_0	0.654362	-0.0480677	5	5	pseudo_transcript_0	0.869339	-0.0493903	5	5	pseudo_transcript_0	0.870236	0.00465419	5	5
pseudo_15324	pseudo_transcript_0	0.406708	-0.183029	4	4	pseudo_transcript_0	0.200114	0.210587	4	4	pseudo_transcript_0	0.908122	0.0647872	4	4
pseudo_15325	pseudo_transcript_0	0.350723	0.309613	8	8	pseudo_transcript_0	0.605979	0.0671632	8	8	pseudo_transcript_0	0.375189	0.263266	8	8
pseudo_15326	pseudo_transcript_0	0.0857178	0.295981	5	5	pseudo_transcript_0	0.304632	-0.351368	5	5	pseudo_transcript_0	0.816633	0.106368	5	5
pseudo_15327	pseudo_transcript_0	0.23478	0.215534	3	3	pseudo_transcript_0	0.0846023	0.350279	3	3	pseudo_transcript_0	0.113212	0.282907	3	3
pseudo_15328	pseudo_transcript_0	0.226249	0.421869	4	4	pseudo_transcript_0	0.338764	0.13491	4	4	pseudo_transcript_0	0.191894	0.261285	4	4
pseudo_15329	pseudo_transcript_0	0.44157	0.280171	4	4	pseudo_transcript_0	0.556073	0.150082	4	4	pseudo_transcript_0	0.519973	0.199712	4	4
pseudo_1533	pseudo_transcript_0	0.543388	-0.0590468	3	3	pseudo_transcript_0	0.942965	-0.00989577	3	3	pseudo_transcript_0	0.648377	-0.0344713	3	3
pseudo_15330	pseudo_transcript_0	0.435348	0.237731	9	9	pseudo_transcript_0	0.972791	0.0304133	9	9	pseudo_transcript_0	0.795059	0.265761	9	9
pseudo_15331	pseudo_transcript_0	0.365773	-0.0391913	6	6	pseudo_transcript_0	0.740331	0.0925813	6	6	pseudo_transcript_0	0.841341	0.0447794	6	6
pseudo_15332	pseudo_transcript_0	0.673743	0.0562189	2	2	pseudo_transcript_0	0.15866	-0.230102	2	2	pseudo_transcript_0	0.38175	-0.0869416	2	2
pseudo_15333	pseudo_transcript_0	0.183827	-0.277671	5	5	pseudo_transcript_0	0.626378	-0.0806069	5	5	pseudo_transcript_0	0.144694	-0.135153	5	5
pseudo_15334	pseudo_transcript_0	0.620177	0.188863	4	4	pseudo_transcript_0	0.526781	-0.0752154	4	4	pseudo_transcript_0	0.812742	0.0549004	4	4
pseudo_15335	pseudo_transcript_0	0.0829732	0.464249	6	6	pseudo_transcript_0	0.286732	-0.301529	6	6	pseudo_transcript_0	0.372885	0.0683767	6	6
pseudo_15336	pseudo_transcript_0	0.338112	-0.176005	5	5	pseudo_transcript_0	0.32508	0.152362	5	5	pseudo_transcript_0	0.828986	-0.047135	5	5
pseudo_15337	pseudo_transcript_0	0.552093	-0.0912167	4	4	pseudo_transcript_0	0.00196958	-0.506297	4	4	pseudo_transcript_0	0.00704809	-0.299087	4	4
pseudo_15338	pseudo_transcript_0	0.793031	-0.116418	4	4	pseudo_transcript_0	0.684314	0.197481	4	4	pseudo_transcript_0	0.447137	0.0284508	4	4
pseudo_15339	pseudo_transcript_0	0.571122	-0.00201022	4	4	pseudo_transcript_0	0.128241	0.208599	4	4	pseudo_transcript_0	0.494837	0.0987829	4	4
pseudo_1534	pseudo_transcript_0	0.946092	0.0118618	1	1	pseudo_transcript_0	0.425427	0.160765	1	1	pseudo_transcript_0	0.561389	0.0863135	1	1
pseudo_15340	pseudo_transcript_0	0.934815	0.0929134	7	7	pseudo_transcript_0	0.564474	-0.0744146	7	7	pseudo_transcript_0	0.765003	-0.0386985	7	7
pseudo_15341	pseudo_transcript_0	0.0605441	-0.189646	6	6	pseudo_transcript_0	0.841846	0.00868421	6	6	pseudo_transcript_0	0.18695	-0.126356	6	6
pseudo_15342	pseudo_transcript_0	0.523995	0.0313548	4	4	pseudo_transcript_1	0.0425061	0.424774	5	5	pseudo_transcript_1	0.102082	0.266743	5	5
pseudo_15343	pseudo_transcript_1	0.315142	0.219187	6	6	pseudo_transcript_1	0.505493	-0.153507	6	6	pseudo_transcript_0	0.474329	0.106657	1	1
pseudo_15344	pseudo_transcript_0	0.331629	-0.0809864	4	4	pseudo_transcript_0	0.0671322	0.351554	4	4	pseudo_transcript_1	0.101383	0.147865	5	5
pseudo_15345	pseudo_transcript_0	0.0445278	0.285617	3	3	pseudo_transcript_1	0.158417	-0.130498	6	6	pseudo_transcript_2	0.452793	0.131177	6	6
pseudo_15346	pseudo_transcript_0	0.436371	-0.106451	4	4	pseudo_transcript_0	0.737028	0.0444939	4	4	pseudo_transcript_0	0.820727	-0.0564404	4	4
pseudo_15347	pseudo_transcript_0	0.320235	0.172119	4	4	pseudo_transcript_0	0.722325	0.0725219	4	4	pseudo_transcript_0	0.515135	0.154249	4	4
pseudo_15348	pseudo_transcript_0	0.159415	-0.0449705	6	6	pseudo_transcript_0	0.599483	-0.143245	5	5	pseudo_transcript_0	0.414523	0.110774	5	5
pseudo_15349	pseudo_transcript_0	0.647722	0.0580852	6	6	pseudo_transcript_0	0.595981	-0.140978	6	6	pseudo_transcript_0	0.848504	-0.0544211	6	6
pseudo_1535	pseudo_transcript_0	0.60459	-0.25358	4	4	pseudo_transcript_0	0.378986	0.0424759	4	4	pseudo_transcript_0	0.760997	-0.0353579	4	4
pseudo_15350	pseudo_transcript_0	0.0673509	0.40785	5	5	pseudo_transcript_0	0.6199	0.0902553	5	5	pseudo_transcript_0	0.181101	0.274711	5	5
pseudo_15351	pseudo_transcript_0	0.561101	-0.0773393	4	4	pseudo_transcript_0	0.920239	-0.184723	4	4	pseudo_transcript_0	0.412747	-0.146454	4	4
pseudo_15352	pseudo_transcript_0	0.102951	0.226021	5	5	pseudo_transcript_0	0.918733	0.176461	5	5	pseudo_transcript_0	0.284252	0.169155	5	5
pseudo_15353	pseudo_transcript_0	0.787007	0.187681	5	5	pseudo_transcript_0	0.731415	0.21475	4	4	pseudo_transcript_0	0.3007	0.0966899	4	4
pseudo_15354	pseudo_transcript_0	0.932729	-0.235415	5	5	pseudo_transcript_0	0.0468429	-0.329563	5	5	pseudo_transcript_0	0.101035	-0.26223	5	5
pseudo_15355	pseudo_transcript_0	0.72591	-0.0956514	7	7	pseudo_transcript_0	0.713692	0.200845	7	7	pseudo_transcript_0	0.977195	0.0859445	7	7
pseudo_15356	pseudo_transcript_0	0.0472797	0.325697	4	4	pseudo_transcript_0	0.822382	-0.0891256	4	4	pseudo_transcript_0	0.177064	0.165747	4	4
pseudo_15357	pseudo_transcript_0	0.498996	0.124861	4	4	pseudo_transcript_0	0.642409	-0.0278309	4	4	pseudo_transcript_0	0.749633	0.0107415	4	4
pseudo_15358	pseudo_transcript_0	0.777007	-0.0198316	6	6	pseudo_transcript_0	0.0994398	-0.377886	6	6	pseudo_transcript_0	0.256649	-0.196461	6	6
pseudo_15359	pseudo_transcript_0	0.414725	-0.228594	3	3	pseudo_transcript_0	0.455607	-0.263411	3	3	pseudo_transcript_0	0.552397	-0.246003	3	3
pseudo_1536	pseudo_transcript_0	0.213728	-0.464249	8	8	pseudo_transcript_0	0.547385	-0.192777	8	8	pseudo_transcript_0	0.808336	-0.264636	8	8
pseudo_15360	pseudo_transcript_0	0.122048	-0.278932	3	3	pseudo_transcript_0	0.392088	-0.110706	3	3	pseudo_transcript_0	0.116944	-0.194819	3	3
pseudo_15361	pseudo_transcript_0	0.389886	0.174883	7	7	pseudo_transcript_0	0.053539	0.558987	7	7	pseudo_transcript_0	0.030378	0.337068	7	7
pseudo_15362	pseudo_transcript_0	0.172398	0.226815	2	2	pseudo_transcript_0	0.283044	0.285798	2	2	pseudo_transcript_0	0.174685	0.256307	2	2
pseudo_15363	pseudo_transcript_0	0.297555	-0.126417	3	3	pseudo_transcript_0	0.775568	0.0261522	3	3	pseudo_transcript_0	0.679721	-0.0501324	3	3
pseudo_15364	pseudo_transcript_0	0.306063	-0.149304	3	3	pseudo_transcript_0	0.318092	-0.125476	3	3	pseudo_transcript_0	0.20376	-0.13739	3	3
pseudo_15365	pseudo_transcript_0	0.195045	-0.293244	1	1	pseudo_transcript_0	0.543019	0.264024	2	2	pseudo_transcript_0	0.190108	-0.241333	1	1
pseudo_15366	pseudo_transcript_0	0.738345	-0.0409714	3	3	pseudo_transcript_0	0.436982	-0.159175	3	3	pseudo_transcript_0	0.266494	-0.100073	3	3
pseudo_15367	pseudo_transcript_0	0.953146	0.115494	5	5	pseudo_transcript_0	0.358912	-0.13588	5	5	pseudo_transcript_0	0.70287	-0.117199	5	5
pseudo_15368	pseudo_transcript_0	0.487395	-0.113248	6	6	pseudo_transcript_0	0.70418	0.0997085	6	6	pseudo_transcript_0	0.840744	-0.0502774	6	6
pseudo_15369	pseudo_transcript_0	0.365974	0.131021	6	6	pseudo_transcript_0	0.158417	0.421482	6	6	pseudo_transcript_0	0.0876713	0.231967	6	6
pseudo_1537	pseudo_transcript_0	0.811156	0.0530468	8	8	pseudo_transcript_0	0.224914	0.21791	8	8	pseudo_transcript_0	0.39322	0.0791166	8	8
pseudo_15370	pseudo_transcript_0	0.743934	-0.0319157	6	6	pseudo_transcript_0	0.969077	-0.199081	6	6	pseudo_transcript_0	0.553241	-0.0349441	6	6
pseudo_15371	pseudo_transcript_0	0.273576	0.296665	5	5	pseudo_transcript_0	0.138301	0.251776	5	5	pseudo_transcript_0	0.109654	0.236854	5	5
pseudo_15372	pseudo_transcript_0	0.458895	0.13596	5	5	pseudo_transcript_0	0.589678	-0.122271	5	5	pseudo_transcript_0	0.89001	0.0184669	5	5
pseudo_15373	pseudo_transcript_0	0.525806	-0.0751045	3	3	pseudo_transcript_0	0.408967	0.097699	3	3	pseudo_transcript_0	0.905065	0.0112973	3	3
pseudo_15374	pseudo_transcript_0	0.00045896	-0.514153	6	6	pseudo_transcript_0	0.51012	-0.0449111	6	6	pseudo_transcript_0	0.00488799	-0.3261	6	6
pseudo_15375	pseudo_transcript_0	0.249846	0.135038	3	3	pseudo_transcript_0	0.335336	-0.119378	3	3	pseudo_transcript_0	0.948795	0.00783025	3	3
pseudo_15376	pseudo_transcript_0	0.829441	-0.0264724	2	2	pseudo_transcript_0	0.857226	-0.0450359	2	2	pseudo_transcript_0	0.747475	-0.0357541	2	2
pseudo_15377	pseudo_transcript_0	0.132169	-0.287519	6	6	pseudo_transcript_0	0.122173	0.233396	6	6	pseudo_transcript_0	0.809868	-0.0493217	6	6
pseudo_15378	pseudo_transcript_0	0.919962	0.02852	3	3	pseudo_transcript_0	0.209097	0.175625	3	3	pseudo_transcript_0	0.263257	0.102073	3	3
pseudo_15379	pseudo_transcript_0	0.134218	-0.175353	6	6	pseudo_transcript_0	0.927624	0.0377669	6	6	pseudo_transcript_0	0.28932	-0.0603591	6	6
pseudo_1538	pseudo_transcript_0	0.224828	-0.147071	3	3	pseudo_transcript_0	0.53228	-0.0835454	3	3	pseudo_transcript_0	0.197307	-0.115308	3	3
pseudo_15380	pseudo_transcript_0	0.218963	0.161449	3	3	pseudo_transcript_0	0.92201	-0.0694401	3	3	pseudo_transcript_0	0.607041	0.0460044	3	3
pseudo_15381	pseudo_transcript_0	0.831748	-0.0937226	8	8	pseudo_transcript_0	0.653876	-0.373302	8	8	pseudo_transcript_0	0.292281	-0.129485	8	8
pseudo_15382	pseudo_transcript_0	0.482305	-0.162062	5	5	pseudo_transcript_0	0.112303	-0.389468	5	5	pseudo_transcript_0	0.0892844	-0.260005	5	5
pseudo_15383	pseudo_transcript_0	0.295734	0.21593	5	5	pseudo_transcript_0	0.43612	-0.456817	5	5	pseudo_transcript_0	0.677623	-0.124847	5	5
pseudo_15384	pseudo_transcript_0	0.666011	-0.0495976	6	6	pseudo_transcript_0	0.728593	0.0864847	6	6	pseudo_transcript_0	0.503874	0.0246323	6	6
pseudo_15385	pseudo_transcript_0	0.426687	-0.192775	5	5	pseudo_transcript_0	0.530818	-0.27521	5	5	pseudo_transcript_0	0.456312	-0.229553	5	5
pseudo_15386	pseudo_transcript_0	0.661351	0.232933	6	6	pseudo_transcript_0	0.096433	0.39753	6	6	pseudo_transcript_0	0.188996	0.279013	6	6
pseudo_15387	pseudo_transcript_0	0.326975	0.142563	3	3	pseudo_transcript_0	0.91902	0.0144481	3	3	pseudo_transcript_0	0.38051	0.0785054	3	3
pseudo_15388	pseudo_transcript_0	0.074315	0.273276	6	6	pseudo_transcript_0	0.593086	0.0638948	6	6	pseudo_transcript_0	0.113827	0.160461	6	6
pseudo_15389	pseudo_transcript_0	0.34187	0.199583	4	4	pseudo_transcript_0	0.277854	0.189935	4	4	pseudo_transcript_0	0.0577679	0.164154	4	4
pseudo_1539	pseudo_transcript_0	0.215486	-0.142729	6	6	pseudo_transcript_0	0.577149	-0.101384	6	6	pseudo_transcript_0	0.27265	-0.207037	6	6
pseudo_15390	pseudo_transcript_0	0.745616	-0.0587841	3	3	pseudo_transcript_0	0.135646	0.264126	3	3	pseudo_transcript_0	0.351335	0.102671	3	3
pseudo_15391	pseudo_transcript_0	0.994388	0.023682	5	5	pseudo_transcript_0	0.143242	-0.30899	5	5	pseudo_transcript_0	0.418357	-0.121213	5	5
pseudo_15392	pseudo_transcript_0	0.74344	0.0384218	5	5	pseudo_transcript_0	0.19099	-0.534663	5	5	pseudo_transcript_0	0.230334	-0.197345	5	5
pseudo_15393	pseudo_transcript_0	0.194605	-0.255742	7	7	pseudo_transcript_0	0.440652	0.142954	7	7	pseudo_transcript_0	0.810071	0.00887655	7	7
pseudo_15394	pseudo_transcript_0	0.506808	0.0845772	3	3	pseudo_transcript_0	0.350111	-0.115694	3	3	pseudo_transcript_0	0.87181	-0.0155582	3	3
pseudo_15395	pseudo_transcript_0	0.0192838	-0.435438	8	8	pseudo_transcript_0	0.743672	0.166504	8	8	pseudo_transcript_0	0.250077	-0.279524	8	8
pseudo_15396	pseudo_transcript_0	0.167472	0.217795	5	5	pseudo_transcript_0	0.0958359	0.262456	5	5	pseudo_transcript_0	0.0380452	0.175988	5	5
pseudo_15397	pseudo_transcript_0	0.98191	0.0154233	4	4	pseudo_transcript_0	0.893299	-0.0176277	4	4	pseudo_transcript_0	0.786752	-0.0379106	4	4
pseudo_15398	pseudo_transcript_0	0.46923	0.0158385	4	4	pseudo_transcript_0	0.141856	0.247726	4	4	pseudo_transcript_0	0.478448	0.126181	4	4
pseudo_15399	pseudo_transcript_0	0.0746725	-0.222189	3	3	pseudo_transcript_0	0.313938	0.221986	3	3	pseudo_transcript_0	0.857381	-0.000101809	3	3
pseudo_154	pseudo_transcript_0	0.118603	-0.268165	3	3	pseudo_transcript_0	0.707032	-0.350095	4	4	pseudo_transcript_0	0.290911	-0.0919515	3	3
pseudo_1540	pseudo_transcript_0	0.583132	0.0323434	4	4	pseudo_transcript_0	0.881894	-0.000100628	4	4	pseudo_transcript_0	0.828001	0.0192046	4	4
pseudo_15400	pseudo_transcript_0	0.614499	-0.131129	7	7	pseudo_transcript_0	0.831738	0.0708016	7	7	pseudo_transcript_0	0.741419	-0.0210588	7	7
pseudo_15401	pseudo_transcript_0	0.240271	0.185377	5	5	pseudo_transcript_0	0.700694	-0.170846	5	5	pseudo_transcript_0	0.68928	0.0316701	5	5
pseudo_15402	pseudo_transcript_0	0.717472	-0.251025	3	3	pseudo_transcript_0	0.578433	-0.174197	3	3	pseudo_transcript_0	0.774447	-0.212611	3	3
pseudo_15403	pseudo_transcript_0	0.793847	0.0274726	6	6	pseudo_transcript_0	0.0875648	0.332684	6	6	pseudo_transcript_0	0.455092	0.201382	6	6
pseudo_15404	pseudo_transcript_0	0.827514	-0.146565	6	6	pseudo_transcript_0	0.940921	-0.22852	6	6	pseudo_transcript_0	0.989352	-0.0970296	6	6
pseudo_15405	pseudo_transcript_0	0.0980875	0.334513	3	3	pseudo_transcript_0	0.335876	0.164548	3	3	pseudo_transcript_0	0.111746	0.249531	3	3
pseudo_15406	pseudo_transcript_0	0.886157	-0.0278714	5	5	pseudo_transcript_0	0.877213	-0.0981394	5	5	pseudo_transcript_0	0.737884	-0.065468	5	5
pseudo_15407	pseudo_transcript_0	0.267114	-0.0793575	7	7	pseudo_transcript_0	0.169212	-0.606706	7	7	pseudo_transcript_0	0.106708	-0.27624	7	7
pseudo_15408	pseudo_transcript_0	0.00261173	0.535476	7	7	pseudo_transcript_0	0.537921	-0.225366	7	7	pseudo_transcript_0	0.0346097	0.328294	7	7
pseudo_15409	pseudo_transcript_0	0.722299	0.0818182	4	4	pseudo_transcript_0	0.530437	-0.178014	4	4	pseudo_transcript_0	0.679236	-0.0251643	4	4
pseudo_1541	pseudo_transcript_0	0.160935	0.528383	7	7	pseudo_transcript_0	0.840657	0.185044	6	6	pseudo_transcript_0	0.848504	0.170753	6	6
pseudo_15410	pseudo_transcript_0	0.749504	0.0577269	4	4	pseudo_transcript_0	0.586139	-0.259627	4	4	pseudo_transcript_0	0.733392	-0.0696257	4	4
pseudo_15411	pseudo_transcript_0	0.371805	-0.133133	4	4	pseudo_transcript_0	0.10944	0.32105	4	4	pseudo_transcript_0	0.470941	0.0558292	4	4
pseudo_15412	pseudo_transcript_0	0.598372	-0.149371	5	5	pseudo_transcript_0	0.846776	-0.0711718	5	5	pseudo_transcript_0	0.738515	-0.114092	5	5
pseudo_15413	pseudo_transcript_0	0.933986	-0.0322198	4	4	pseudo_transcript_0	0.952834	0.0452055	4	4	pseudo_transcript_0	0.998882	-0.00299075	4	4
pseudo_15414	pseudo_transcript_0	0.480672	0.0843177	4	4	pseudo_transcript_0	0.973993	0.0130717	4	4	pseudo_transcript_0	0.616785	0.0828005	4	4
pseudo_15415	pseudo_transcript_0	0.252692	-0.327155	6	6	pseudo_transcript_0	0.171003	0.269931	6	6	pseudo_transcript_0	0.873069	-0.00918903	6	6
pseudo_15416	pseudo_transcript_0	0.26124	0.159351	3	3	pseudo_transcript_0	0.862062	0.0199615	3	3	pseudo_transcript_0	0.349664	0.0896563	3	3
pseudo_15417	pseudo_transcript_0	0.726295	-0.0602543	5	5	pseudo_transcript_0	0.984384	-0.0514583	5	5	pseudo_transcript_0	0.790777	-0.0400661	5	5
pseudo_15418	pseudo_transcript_0	0.153283	-0.285572	4	4	pseudo_transcript_0	0.170485	0.0709462	4	4	pseudo_transcript_0	0.688157	-0.0374199	4	4
pseudo_15419	pseudo_transcript_1	0.345318	0.127815	7	7	pseudo_transcript_0	0.344438	0.101337	4	4	pseudo_transcript_1	0.406708	0.10267	7	7
pseudo_1542	pseudo_transcript_0	0.860718	-0.049147	7	7	pseudo_transcript_0	0.0196677	0.4272	7	7	pseudo_transcript_0	0.0814497	0.207652	7	7
pseudo_15420	pseudo_transcript_0	0.763395	-0.0515474	1	1	pseudo_transcript_0	0.309132	0.217849	1	1	pseudo_transcript_0	0.577894	0.0831506	1	1
pseudo_15421	pseudo_transcript_0	0.59729	0.139444	6	6	pseudo_transcript_0	0.0218524	-0.458015	6	6	pseudo_transcript_0	0.302354	-0.185205	6	6
pseudo_15422	pseudo_transcript_0	0.156524	-0.151945	6	6	pseudo_transcript_0	0.772407	-0.0787431	6	6	pseudo_transcript_0	0.37988	-0.163633	6	6
pseudo_15423	pseudo_transcript_0	0.114054	0.316994	5	5	pseudo_transcript_0	0.460798	0.0861109	5	5	pseudo_transcript_0	0.0790875	0.178628	5	5
pseudo_15424	pseudo_transcript_0	0.0929134	-0.424449	4	4	pseudo_transcript_0	0.250958	-0.10343	4	4	pseudo_transcript_0	0.186229	-0.255887	4	4
pseudo_15425	pseudo_transcript_0	0.878509	-0.0152573	3	3	pseudo_transcript_0	0.114134	0.255009	3	3	pseudo_transcript_0	0.207237	0.119876	3	3
pseudo_15426	pseudo_transcript_0	0.723686	-0.0325533	4	4	pseudo_transcript_0	0.936153	0.0109997	4	4	pseudo_transcript_0	0.743264	-0.0361757	4	4
pseudo_15427	pseudo_transcript_0	0.218439	0.134014	6	6	pseudo_transcript_1	0.125607	0.134621	6	6	pseudo_transcript_0	0.30164	0.19136	6	6
pseudo_15428	pseudo_transcript_0	0.612047	-0.0141554	6	6	pseudo_transcript_0	0.146228	0.260786	6	6	pseudo_transcript_0	0.365567	0.0376456	6	6
pseudo_15429	pseudo_transcript_0	0.86546	-0.0214708	3	3	pseudo_transcript_0	0.700522	0.0492756	3	3	pseudo_transcript_0	0.882873	0.0139024	3	3
pseudo_1543	pseudo_transcript_0	0.860907	-0.129529	6	6	pseudo_transcript_0	0.14123	-0.278875	6	6	pseudo_transcript_0	0.25793	-0.210834	6	6
pseudo_15430	pseudo_transcript_0	0.0873134	0.477427	5	5	pseudo_transcript_1	0.209228	-0.30448	1	1	pseudo_transcript_1	0.430462	-0.116657	1	1
pseudo_15431	pseudo_transcript_0	0.79083	-0.0107958	5	5	pseudo_transcript_0	0.1713	0.368212	5	5	pseudo_transcript_0	0.228069	0.15898	5	5
pseudo_15432	pseudo_transcript_1	0.113487	-0.234436	5	5	pseudo_transcript_0	0.131234	0.390443	1	1	pseudo_transcript_0	0.101507	0.382184	1	1
pseudo_15433	pseudo_transcript_1	0.326741	0.113414	6	6	pseudo_transcript_0	0.140531	0.134539	5	5	pseudo_transcript_0	0.254563	0.0856307	5	5
pseudo_15434	pseudo_transcript_0	0.723192	0.163686	5	5	pseudo_transcript_0	0.72304	0.186947	5	5	pseudo_transcript_0	0.421729	0.0887936	5	5
pseudo_15435	pseudo_transcript_0	0.206152	-0.223352	4	4	pseudo_transcript_1	0.271399	-0.165194	5	5	pseudo_transcript_1	0.32229	-0.0781675	5	5
pseudo_15436	pseudo_transcript_0	0.392788	-0.203069	6	6	pseudo_transcript_0	0.834421	-0.07687	6	6	pseudo_transcript_0	0.52652	-0.13065	6	6
pseudo_15437	pseudo_transcript_0	0.836852	-0.0118014	4	4	pseudo_transcript_0	0.782053	0.0326844	4	4	pseudo_transcript_0	0.890371	0.0104415	4	4
pseudo_15438	pseudo_transcript_0	0.141966	-0.257026	5	5	pseudo_transcript_0	0.416508	0.230017	5	5	pseudo_transcript_0	0.729704	0.0185241	5	5
pseudo_15439	pseudo_transcript_0	0.761863	-0.290819	7	7	pseudo_transcript_1	0.339127	-0.148161	3	3	pseudo_transcript_1	0.57573	-0.0526984	3	3
pseudo_1544	pseudo_transcript_0	0.302668	0.263083	5	5	pseudo_transcript_0	0.190285	-0.328851	5	5	pseudo_transcript_0	0.740407	-0.0296989	5	5
pseudo_15440	pseudo_transcript_0	0.711888	-0.0834671	3	3	pseudo_transcript_0	0.21441	0.264238	3	3	pseudo_transcript_0	0.891398	0.0903852	3	3
pseudo_15441	pseudo_transcript_0	0.330947	0.11606	3	3	pseudo_transcript_0	0.490434	-0.108408	3	3	pseudo_transcript_0	0.977182	0.00382597	3	3
pseudo_15442	pseudo_transcript_0	0.472048	-0.142895	5	5	pseudo_transcript_0	0.96313	-0.0960469	5	5	pseudo_transcript_0	0.729704	-0.119471	5	5
pseudo_15443	pseudo_transcript_0	0.594928	-0.0181643	5	5	pseudo_transcript_0	0.0871989	0.319054	5	5	pseudo_transcript_0	0.298775	0.0897596	5	5
pseudo_15444	pseudo_transcript_0	0.556743	-0.00853247	4	4	pseudo_transcript_0	0.716751	0.0677653	4	4	pseudo_transcript_0	0.969065	0.00669817	4	4
pseudo_15445	pseudo_transcript_0	0.197423	-0.264303	5	5	pseudo_transcript_0	0.665844	0.104466	5	5	pseudo_transcript_0	0.570747	-0.169375	5	5
pseudo_15446	pseudo_transcript_0	0.358612	-0.0922835	6	6	pseudo_transcript_0	0.258827	-0.194082	6	6	pseudo_transcript_0	0.18568	-0.256701	6	6
pseudo_15447	pseudo_transcript_0	0.331168	0.105695	4	4	pseudo_transcript_0	0.511686	-0.0805711	4	4	pseudo_transcript_0	0.83748	0.018824	4	4
pseudo_15448	pseudo_transcript_0	0.756158	-0.0297682	3	3	pseudo_transcript_0	0.891746	-0.00174077	3	3	pseudo_transcript_0	0.896519	-0.0157545	3	3
pseudo_15449	pseudo_transcript_0	0.813074	-0.0824794	4	4	pseudo_transcript_0	0.457014	-0.000811808	4	4	pseudo_transcript_0	0.645351	-0.0624567	4	4
pseudo_1545	pseudo_transcript_0	0.321279	0.111382	5	5	pseudo_transcript_0	0.480002	-0.175424	5	5	pseudo_transcript_0	0.981667	-0.0177502	5	5
pseudo_15450	pseudo_transcript_0	0.483079	0.376374	5	5	pseudo_transcript_0	0.114965	0.527959	5	5	pseudo_transcript_0	0.25666	0.433134	5	5
pseudo_15451	pseudo_transcript_0	0.658095	-0.0501452	3	3	pseudo_transcript_0	0.890046	0.0479487	3	3	pseudo_transcript_0	0.982347	-0.00109823	3	3
pseudo_15452	pseudo_transcript_0	0.935393	0.0804309	8	8	pseudo_transcript_0	0.281608	-0.027251	8	8	pseudo_transcript_0	0.452759	0.0725062	8	8
pseudo_15453	pseudo_transcript_0	0.730982	0.177691	4	4	pseudo_transcript_0	0.872348	0.0250224	4	4	pseudo_transcript_0	0.466354	0.131961	4	4
pseudo_15454	pseudo_transcript_0	0.578694	-0.050317	5	5	pseudo_transcript_0	0.595437	-0.096607	5	5	pseudo_transcript_0	0.465455	-0.0916671	5	5
pseudo_15455	pseudo_transcript_0	0.148545	0.279127	4	4	pseudo_transcript_0	0.424844	-0.15557	2	2	pseudo_transcript_0	0.914183	-0.0114846	2	2
pseudo_15456	pseudo_transcript_0	0.92188	-0.0676441	5	5	pseudo_transcript_0	0.166145	-0.158161	5	5	pseudo_transcript_0	0.385522	-0.101747	5	5
pseudo_15457	pseudo_transcript_0	0.398144	-0.184373	5	5	pseudo_transcript_0	0.71743	-0.0504489	5	5	pseudo_transcript_0	0.39196	-0.0926124	5	5
pseudo_15458	pseudo_transcript_0	0.23031	-0.265968	7	7	pseudo_transcript_0	0.657339	-0.0365048	7	7	pseudo_transcript_0	0.33727	-0.222108	7	7
pseudo_15459	pseudo_transcript_0	0.917443	0.0259444	4	4	pseudo_transcript_0	0.272731	-0.175652	4	4	pseudo_transcript_0	0.510921	-0.0926181	4	4
pseudo_1546	pseudo_transcript_0	0.897606	0.114785	5	5	pseudo_transcript_0	0.373267	-0.0903622	5	5	pseudo_transcript_0	0.465966	-0.0183831	5	5
pseudo_15460	pseudo_transcript_0	0.894711	0.00763566	4	4	pseudo_transcript_0	0.350412	0.116047	4	4	pseudo_transcript_0	0.48895	0.0618414	4	4
pseudo_15461	pseudo_transcript_0	0.821928	-0.0291604	6	6	pseudo_transcript_0	0.181326	0.0254473	6	6	pseudo_transcript_0	0.434196	-0.0492167	6	6
pseudo_15462	pseudo_transcript_0	0.217242	0.131258	5	5	pseudo_transcript_0	0.177776	0.209073	5	5	pseudo_transcript_0	0.0852671	0.283192	5	5
pseudo_15463	pseudo_transcript_0	0.914983	-0.0481487	5	5	pseudo_transcript_0	0.708735	-0.0608924	5	5	pseudo_transcript_0	0.78949	-0.0343904	5	5
pseudo_15464	pseudo_transcript_0	0.895812	0.0192447	2	2	pseudo_transcript_0	0.437962	0.121323	2	2	pseudo_transcript_0	0.500507	0.0702838	2	2
pseudo_15465	pseudo_transcript_0	0.420694	-0.139225	5	5	pseudo_transcript_0	0.0317427	-0.370155	5	5	pseudo_transcript_0	0.0457717	-0.304938	5	5
pseudo_15466	pseudo_transcript_0	0.748795	0.184284	6	6	pseudo_transcript_0	0.598091	-0.0778539	6	6	pseudo_transcript_0	0.750197	-0.0515163	6	6
pseudo_15467	pseudo_transcript_0	0.306466	-0.183345	4	4	pseudo_transcript_1	0.324563	-0.332952	6	6	pseudo_transcript_1	0.18695	-0.119324	6	6
pseudo_15468	pseudo_transcript_0	0.854967	0.038977	4	4	pseudo_transcript_0	0.905464	-0.0511938	4	4	pseudo_transcript_0	0.980989	0.0134532	4	4
pseudo_15469	pseudo_transcript_0	0.492943	0.17888	5	5	pseudo_transcript_0	0.239074	0.239561	5	5	pseudo_transcript_0	0.207792	0.25735	5	5
pseudo_1547	pseudo_transcript_0	0.515394	-0.139722	7	7	pseudo_transcript_0	0.639883	0.181195	7	7	pseudo_transcript_0	0.978884	-0.0529406	7	7
pseudo_15470	pseudo_transcript_0	0.334402	0.228324	4	4	pseudo_transcript_0	0.451958	-0.254861	4	4	pseudo_transcript_0	0.815643	-0.0132687	4	4
pseudo_15471	pseudo_transcript_0	0.79785	-0.0513467	5	5	pseudo_transcript_0	0.365493	-0.158533	5	5	pseudo_transcript_0	0.429007	-0.0531679	5	5
pseudo_15472	pseudo_transcript_0	0.129443	-0.166082	3	3	pseudo_transcript_0	0.802483	-0.0679553	3	3	pseudo_transcript_0	0.287473	-0.117019	3	3
pseudo_15473	pseudo_transcript_0	0.574738	-0.0375782	5	5	pseudo_transcript_0	0.323445	0.0623951	5	5	pseudo_transcript_0	0.408812	-0.00741126	5	5
pseudo_15474	pseudo_transcript_0	0.253827	0.160013	3	3	pseudo_transcript_0	0.463114	0.0886344	3	3	pseudo_transcript_0	0.224036	0.124324	3	3
pseudo_15475	pseudo_transcript_0	0.438031	0.0880445	3	3	pseudo_transcript_0	0.79542	0.0227089	3	3	pseudo_transcript_0	0.529539	0.0553767	3	3
pseudo_15476	pseudo_transcript_0	0.747786	0.085737	7	7	pseudo_transcript_0	0.497184	0.0364015	7	7	pseudo_transcript_0	0.337626	-0.00103337	7	7
pseudo_15477	pseudo_transcript_0	0.111211	-0.306666	7	7	pseudo_transcript_0	0.58653	-0.434513	6	6	pseudo_transcript_0	0.185426	-0.23265	6	6
pseudo_15478	pseudo_transcript_0	0.422858	-0.111029	4	4	pseudo_transcript_0	0.796036	-0.0409037	4	4	pseudo_transcript_0	0.487191	-0.0741462	4	4
pseudo_15479	pseudo_transcript_0	0.589671	0.311684	7	7	pseudo_transcript_0	0.0566874	0.519169	8	8	pseudo_transcript_0	0.149999	0.115429	7	7
pseudo_1548	pseudo_transcript_0	0.1404	0.194358	4	4	pseudo_transcript_0	0.866482	0.0253076	4	4	pseudo_transcript_0	0.268747	0.127507	4	4
pseudo_15480	pseudo_transcript_0	0.152221	0.178262	4	4	pseudo_transcript_0	0.253659	0.166438	4	4	pseudo_transcript_0	0.082932	0.172315	4	4
pseudo_15481	pseudo_transcript_0	0.922933	0.0152783	3	3	pseudo_transcript_0	0.675578	-0.0549199	3	3	pseudo_transcript_0	0.807704	-0.0198208	3	3
pseudo_15482	pseudo_transcript_0	0.902192	-0.0650484	5	5	pseudo_transcript_0	0.401854	0.0537156	5	5	pseudo_transcript_0	0.47936	0.0341208	5	5
pseudo_15483	pseudo_transcript_0	0.0807121	-0.372666	5	5	pseudo_transcript_0	0.34704	-0.132391	5	5	pseudo_transcript_0	0.101557	-0.208231	5	5
pseudo_15484	pseudo_transcript_0	0.304065	-0.188243	4	4	pseudo_transcript_0	0.107696	0.252967	4	4	pseudo_transcript_0	0.888894	0.0257115	4	4
pseudo_15485	pseudo_transcript_0	0.822515	-0.0355075	6	6	pseudo_transcript_0	0.342418	-0.273887	6	6	pseudo_transcript_0	0.590574	-0.136275	6	6
pseudo_15486	pseudo_transcript_0	0.704697	0.0648529	4	4	pseudo_transcript_0	0.212144	-0.188576	4	4	pseudo_transcript_0	0.593305	-0.0618616	4	4
pseudo_15487	pseudo_transcript_0	0.592065	0.22608	5	5	pseudo_transcript_0	0.00528082	-0.379509	5	5	pseudo_transcript_0	0.143318	-0.197662	5	5
pseudo_15488	pseudo_transcript_0	0.587268	-0.0949333	4	4	pseudo_transcript_0	0.340648	0.148021	4	4	pseudo_transcript_0	0.833832	0.0265436	4	4
pseudo_15489	pseudo_transcript_0	0.459905	0.166515	4	4	pseudo_transcript_0	0.0635534	0.232968	3	3	pseudo_transcript_0	0.196558	0.156958	3	3
pseudo_1549	pseudo_transcript_0	0.552109	-0.025148	5	5	pseudo_transcript_0	0.378205	0.205617	5	5	pseudo_transcript_0	0.758781	0.0414801	5	5
pseudo_15490	pseudo_transcript_0	0.828348	-0.00996134	5	5	pseudo_transcript_0	0.560714	0.164811	5	5	pseudo_transcript_0	0.643122	0.107494	5	5
pseudo_15491	pseudo_transcript_1	0.187074	0.154582	4	4	pseudo_transcript_1	0.208414	-0.208631	4	4	pseudo_transcript_0	0.536626	0.055185	5	5
pseudo_15492	pseudo_transcript_0	0.0293634	-0.465586	7	7	pseudo_transcript_0	0.132803	-0.377707	7	7	pseudo_transcript_0	0.029895	-0.41749	7	7
pseudo_15493	pseudo_transcript_0	0.821047	0.0191677	6	6	pseudo_transcript_0	0.936688	-0.0364207	6	6	pseudo_transcript_0	0.862867	0.00066149	6	6
pseudo_15494	pseudo_transcript_0	0.760772	0.164212	2	2	pseudo_transcript_0	0.171494	0.281144	2	2	pseudo_transcript_0	0.474805	0.222678	2	2
pseudo_15495	pseudo_transcript_0	0.698229	-0.276688	5	5	pseudo_transcript_0	0.545111	-0.203028	5	5	pseudo_transcript_0	0.671518	-0.259976	5	5
pseudo_15496	pseudo_transcript_0	0.891152	0.0190889	2	2	pseudo_transcript_0	0.0830669	0.331471	2	2	pseudo_transcript_0	0.16005	0.17528	2	2
pseudo_15497	pseudo_transcript_0	0.31731	0.144441	3	3	pseudo_transcript_0	0.462131	0.128995	3	3	pseudo_transcript_0	0.353571	0.136718	3	3
pseudo_15498	pseudo_transcript_0	0.526409	-0.179389	4	4	pseudo_transcript_0	0.0614318	0.303708	4	4	pseudo_transcript_0	0.624701	0.115095	4	4
pseudo_15499	pseudo_transcript_0	0.93141	-0.0398362	4	4	pseudo_transcript_0	0.665597	-0.211806	4	4	pseudo_transcript_0	0.521793	-0.170287	4	4
pseudo_155	pseudo_transcript_0	0.0543055	0.408092	6	6	pseudo_transcript_1	0.861211	0.197822	7	7	pseudo_transcript_0	0.0810866	0.185773	6	6
pseudo_1550	pseudo_transcript_0	0.700987	-0.048147	5	5	pseudo_transcript_0	0.40162	0.140469	5	5	pseudo_transcript_0	0.677623	0.0405838	5	5
pseudo_15500	pseudo_transcript_0	0.88959	0.0153174	4	4	pseudo_transcript_0	0.87969	0.00322562	4	4	pseudo_transcript_0	0.692289	0.0402899	4	4
pseudo_15501	pseudo_transcript_0	0.315871	0.115937	6	6	pseudo_transcript_0	0.0829447	0.143403	6	6	pseudo_transcript_0	0.069942	0.237215	6	6
pseudo_15502	pseudo_transcript_0	0.839898	-0.0677631	7	7	pseudo_transcript_0	0.356159	-0.292712	7	7	pseudo_transcript_0	0.405113	-0.148924	7	7
pseudo_15503	pseudo_transcript_1	0.158873	0.220846	3	3	pseudo_transcript_1	0.211447	0.167416	3	3	pseudo_transcript_1	0.0417344	0.194131	3	3
pseudo_15504	pseudo_transcript_0	0.317763	-0.142373	4	4	pseudo_transcript_0	0.901407	-0.00872132	4	4	pseudo_transcript_0	0.710995	-0.0755473	4	4
pseudo_15505	pseudo_transcript_1	0.254852	0.169506	2	2	pseudo_transcript_0	0.326907	-0.16849	4	4	pseudo_transcript_1	0.428726	0.0869425	2	2
pseudo_15506	pseudo_transcript_0	0.396665	0.326868	7	7	pseudo_transcript_0	0.102851	0.39248	7	7	pseudo_transcript_0	0.0343688	0.258971	7	7
pseudo_15507	pseudo_transcript_0	0.461408	-0.12202	5	5	pseudo_transcript_0	0.242078	0.218594	5	5	pseudo_transcript_0	0.852507	0.0134385	5	5
pseudo_15508	pseudo_transcript_0	0.208983	-0.414534	6	6	pseudo_transcript_0	0.627704	-0.0742061	6	6	pseudo_transcript_0	0.1777	-0.113795	6	6
pseudo_15509	pseudo_transcript_0	0.792888	-0.0360536	2	2	pseudo_transcript_0	0.478274	0.127583	2	2	pseudo_transcript_0	0.738477	0.0457647	2	2
pseudo_1551	pseudo_transcript_0	0.72771	-0.00242212	6	6	pseudo_transcript_0	0.296821	0.235515	6	6	pseudo_transcript_0	0.250624	0.14422	6	6
pseudo_15510	pseudo_transcript_0	0.288908	0.139816	5	5	pseudo_transcript_0	0.118459	-0.289459	5	5	pseudo_transcript_1	0.0315103	0.227702	3	3
pseudo_15511	pseudo_transcript_0	0.248316	0.401171	5	5	pseudo_transcript_0	0.905192	0.284282	5	5	pseudo_transcript_0	0.0761371	0.24726	5	5
pseudo_15512	pseudo_transcript_0	0.393081	0.0953039	5	5	pseudo_transcript_0	0.319177	-0.120952	5	5	pseudo_transcript_0	0.927761	0.0270231	5	5
pseudo_15513	pseudo_transcript_0	0.913695	-0.124856	6	6	pseudo_transcript_0	0.635272	-0.127126	6	6	pseudo_transcript_0	0.548657	-0.0419307	6	6
pseudo_15514	pseudo_transcript_0	0.924631	0.0216484	3	3	pseudo_transcript_0	0.117499	-0.223806	3	3	pseudo_transcript_0	0.371779	-0.101079	3	3
pseudo_15515	pseudo_transcript_0	0.590342	-0.121899	8	8	pseudo_transcript_0	0.766673	0.0428303	8	8	pseudo_transcript_0	0.49973	-0.0694554	8	8
pseudo_15516	pseudo_transcript_0	0.215766	-0.115886	6	6	pseudo_transcript_0	0.607322	0.221512	5	5	pseudo_transcript_0	0.94238	0.0116618	5	5
pseudo_15517	pseudo_transcript_0	0.729696	0.148772	6	6	pseudo_transcript_0	0.998484	-0.0418473	6	6	pseudo_transcript_0	0.672958	0.0080332	6	6
pseudo_15518	pseudo_transcript_0	0.132304	-0.204449	3	3	pseudo_transcript_0	0.290011	0.15266	3	3	pseudo_transcript_0	0.769493	-0.0258947	3	3
pseudo_15519	pseudo_transcript_0	0.51589	-0.0839255	4	4	pseudo_transcript_0	0.812613	-0.131124	4	4	pseudo_transcript_0	0.681291	-0.0661842	4	4
pseudo_1552	pseudo_transcript_1	0.145271	0.210124	3	3	pseudo_transcript_1	0.594721	-0.0662254	3	3	pseudo_transcript_1	0.454149	0.0719496	3	3
pseudo_15520	pseudo_transcript_0	0.993354	0.0106523	4	4	pseudo_transcript_0	0.770277	-0.0294018	4	4	pseudo_transcript_0	0.743971	-0.00937477	4	4
pseudo_15521	pseudo_transcript_0	0.639777	0.131356	7	7	pseudo_transcript_0	0.0564778	-0.514779	7	7	pseudo_transcript_0	0.344066	-0.33936	7	7
pseudo_15522	pseudo_transcript_0	0.641561	0.0926795	9	9	pseudo_transcript_0	0.871163	0.112731	8	8	pseudo_transcript_0	0.601364	0.00973502	8	8
pseudo_15523	pseudo_transcript_0	0.233221	-0.200119	5	5	pseudo_transcript_0	0.359785	-0.21952	5	5	pseudo_transcript_0	0.113794	-0.177004	5	5
pseudo_15524	pseudo_transcript_0	0.908748	0.0394515	5	5	pseudo_transcript_0	0.309563	0.119376	5	5	pseudo_transcript_0	0.472637	0.106639	5	5
pseudo_15525	pseudo_transcript_0	0.585358	-0.0704062	4	4	pseudo_transcript_0	0.132142	-0.281144	4	4	pseudo_transcript_0	0.111202	-0.195684	4	4
pseudo_15526	pseudo_transcript_0	0.838532	0.127668	7	7	pseudo_transcript_0	0.861487	-0.140725	7	7	pseudo_transcript_0	0.90477	-0.109533	7	7
pseudo_15527	pseudo_transcript_0	0.823811	-0.0101053	7	7	pseudo_transcript_0	0.431739	0.0138442	7	7	pseudo_transcript_0	0.775256	0.038678	7	7
pseudo_15528	pseudo_transcript_0	0.00128007	0.463519	6	6	pseudo_transcript_0	0.515997	-0.21457	6	6	pseudo_transcript_0	0.171168	0.315048	6	6
pseudo_15529	pseudo_transcript_0	0.0767703	0.226847	5	5	pseudo_transcript_1	0.150319	-0.388109	1	1	pseudo_transcript_1	0.200428	-0.232082	1	1
pseudo_1553	pseudo_transcript_0	0.357443	0.255645	5	5	pseudo_transcript_0	0.296852	0.161018	5	5	pseudo_transcript_0	0.205389	0.301421	5	5
pseudo_15530	pseudo_transcript_0	0.316658	0.367501	5	5	pseudo_transcript_0	0.710285	-0.311764	5	5	pseudo_transcript_0	0.999667	-0.0436056	5	5
pseudo_15531	pseudo_transcript_0	0.135025	0.226725	5	5	pseudo_transcript_0	0.145072	0.148582	5	5	pseudo_transcript_0	0.0541504	0.225031	5	5
pseudo_15532	pseudo_transcript_0	0.661227	-0.0719705	4	4	pseudo_transcript_0	0.680555	0.0846404	4	4	pseudo_transcript_0	0.999627	-0.00355769	4	4
pseudo_15533	pseudo_transcript_0	0.998493	0.0745176	6	6	pseudo_transcript_0	0.413633	-0.139934	6	6	pseudo_transcript_0	0.453253	-0.0327081	6	6
pseudo_15534	pseudo_transcript_0	0.389806	0.109973	3	3	pseudo_transcript_0	0.764464	0.0339287	3	3	pseudo_transcript_0	0.441879	0.0719511	3	3
pseudo_15535	pseudo_transcript_0	0.251895	0.232512	5	5	pseudo_transcript_0	0.314546	-0.175839	5	5	pseudo_transcript_0	0.636549	0.0562275	5	5
pseudo_15536	pseudo_transcript_0	0.684123	-0.308087	7	7	pseudo_transcript_0	0.877826	0.14529	7	7	pseudo_transcript_0	0.99296	-0.217995	7	7
pseudo_15537	pseudo_transcript_0	0.559092	-0.315813	6	6	pseudo_transcript_0	0.610819	-0.0894967	6	6	pseudo_transcript_0	0.465749	-0.197524	6	6
pseudo_15538	pseudo_transcript_0	0.15355	-0.215562	4	4	pseudo_transcript_0	0.728614	0.00048305	4	4	pseudo_transcript_0	0.322593	-0.0987394	4	4
pseudo_15539	pseudo_transcript_0	0.852903	-0.0207821	6	6	pseudo_transcript_0	0.998181	-0.0463921	6	6	pseudo_transcript_0	0.974753	-0.0602185	6	6
pseudo_1554	pseudo_transcript_0	0.823514	-0.133904	5	5	pseudo_transcript_0	0.201262	0.140829	4	4	pseudo_transcript_0	0.6765	0.00587024	4	4
pseudo_15540	pseudo_transcript_0	0.0713017	-0.337726	6	6	pseudo_transcript_1	0.0781208	-0.435168	7	7	pseudo_transcript_0	0.120422	-0.214922	6	6
pseudo_15541	pseudo_transcript_0	0.44852	0.130734	3	3	pseudo_transcript_0	0.595839	0.0699404	3	3	pseudo_transcript_0	0.345233	0.100337	3	3
pseudo_15542	pseudo_transcript_0	0.334247	-0.413798	6	6	pseudo_transcript_0	0.289492	-0.165771	6	6	pseudo_transcript_0	0.159775	-0.339992	6	6
pseudo_15543	pseudo_transcript_0	0.83662	0.0515782	7	7	pseudo_transcript_0	0.908978	-0.0174888	7	7	pseudo_transcript_0	0.7937	0.0417027	7	7
pseudo_15544	pseudo_transcript_0	0.343144	0.0752899	5	5	pseudo_transcript_0	0.190285	0.293073	5	5	pseudo_transcript_0	0.201824	0.189512	5	5
pseudo_15545	pseudo_transcript_0	0.45714	0.044788	5	5	pseudo_transcript_0	0.509474	0.0960401	5	5	pseudo_transcript_0	0.381872	0.0565081	5	5
pseudo_15546	pseudo_transcript_0	0.949179	-0.211904	8	8	pseudo_transcript_0	0.0752299	-0.481751	8	8	pseudo_transcript_0	0.376256	-0.32722	8	8
pseudo_15547	pseudo_transcript_0	0.66711	-0.0788902	6	6	pseudo_transcript_0	0.0482034	0.300671	6	6	pseudo_transcript_0	0.280052	0.174931	6	6
pseudo_15548	pseudo_transcript_0	0.0847659	0.339398	3	3	pseudo_transcript_0	0.956243	9.68e-05	3	3	pseudo_transcript_0	0.11619	0.169747	3	3
pseudo_15549	pseudo_transcript_0	0.25213	-0.156057	2	2	pseudo_transcript_0	0.266822	-0.182832	2	2	pseudo_transcript_0	0.162821	-0.169444	2	2
pseudo_1555	pseudo_transcript_1	0.13709	0.300026	5	5	pseudo_transcript_1	0.0520474	-0.423966	5	5	pseudo_transcript_1	0.577579	-0.0609416	5	5
pseudo_15550	pseudo_transcript_1	0.0649101	-0.291067	5	5	pseudo_transcript_0	0.00148248	0.44959	6	6	pseudo_transcript_0	0.0159125	0.263826	6	6
pseudo_15551	pseudo_transcript_0	0.0485265	0.355625	6	6	pseudo_transcript_0	0.332844	0.19305	6	6	pseudo_transcript_0	0.0386633	0.280017	6	6
pseudo_15552	pseudo_transcript_0	0.689296	0.0996847	4	4	pseudo_transcript_0	0.888146	-0.0145725	4	4	pseudo_transcript_0	0.887417	0.014222	4	4
pseudo_15553	pseudo_transcript_0	0.123109	0.302417	6	6	pseudo_transcript_0	0.822718	-0.0750656	5	5	pseudo_transcript_0	0.337636	0.0343014	5	5
pseudo_15554	pseudo_transcript_0	0.5272	0.0645149	7	7	pseudo_transcript_0	0.337765	0.140915	7	7	pseudo_transcript_0	0.324286	0.145165	7	7
pseudo_15555	pseudo_transcript_0	0.0765558	0.376261	7	7	pseudo_transcript_0	0.387222	-0.0930341	7	7	pseudo_transcript_0	0.431077	0.0759683	7	7
pseudo_15556	pseudo_transcript_0	0.578061	-0.0629286	4	4	pseudo_transcript_0	0.554512	0.0299494	4	4	pseudo_transcript_0	0.855041	-0.0135671	4	4
pseudo_15557	pseudo_transcript_0	0.0463584	-0.334935	4	4	pseudo_transcript_0	0.553888	0.0941958	4	4	pseudo_transcript_0	0.320768	-0.10234	4	4
pseudo_15558	pseudo_transcript_0	0.455799	0.135891	2	2	pseudo_transcript_0	0.864475	-0.0334574	2	2	pseudo_transcript_0	0.631711	0.0512169	2	2
pseudo_15559	pseudo_transcript_1	0.414041	-0.176203	5	5	pseudo_transcript_1	0.00519319	-0.358404	5	5	pseudo_transcript_1	0.0164588	-0.28973	5	5
pseudo_1556	pseudo_transcript_0	0.532468	0.049845	4	4	pseudo_transcript_0	0.806837	0.0196332	4	4	pseudo_transcript_0	0.53217	0.0201482	4	4
pseudo_15560	pseudo_transcript_1	0.117078	-0.330934	6	6	pseudo_transcript_1	0.490788	-0.155014	6	6	pseudo_transcript_1	0.34845	-0.186279	6	6
pseudo_15561	pseudo_transcript_0	0.482202	0.172687	6	6	pseudo_transcript_0	0.743778	0.0361716	6	6	pseudo_transcript_0	0.568655	0.150386	6	6
pseudo_15562	pseudo_transcript_0	0.211456	-0.0445388	6	6	pseudo_transcript_0	0.186848	0.183742	6	6	pseudo_transcript_0	0.7647	0.042325	6	6
pseudo_15563	pseudo_transcript_0	0.0752389	0.295776	6	6	pseudo_transcript_0	0.990903	-0.0801419	6	6	pseudo_transcript_0	0.26834	0.182057	6	6
pseudo_15564	pseudo_transcript_0	0.114281	-0.4595	6	6	pseudo_transcript_0	0.338184	-0.262666	6	6	pseudo_transcript_0	0.123736	-0.29239	6	6
pseudo_15565	pseudo_transcript_0	0.318211	0.174479	4	4	pseudo_transcript_0	0.583259	-0.127392	4	4	pseudo_transcript_0	0.69091	0.0345546	4	4
pseudo_15566	pseudo_transcript_0	0.444872	0.147461	4	4	pseudo_transcript_0	0.521623	-0.250125	4	4	pseudo_transcript_0	0.822907	-0.0473587	4	4
pseudo_15567	pseudo_transcript_0	0.302791	0.194263	3	3	pseudo_transcript_0	0.763875	-0.344895	4	4	pseudo_transcript_0	0.198435	0.137485	3	3
pseudo_15568	pseudo_transcript_0	0.0559278	0.297774	4	4	pseudo_transcript_0	0.327597	-0.157218	4	4	pseudo_transcript_0	0.492478	0.0738785	4	4
pseudo_15569	pseudo_transcript_0	0.829574	-0.155849	6	6	pseudo_transcript_0	0.115348	-0.170158	6	6	pseudo_transcript_0	0.410821	-0.239066	6	6
pseudo_1557	pseudo_transcript_0	0.185745	0.235392	5	5	pseudo_transcript_0	0.537116	-0.0680125	5	5	pseudo_transcript_0	0.580437	0.0609139	5	5
pseudo_15570	pseudo_transcript_0	0.955453	0.158805	5	5	pseudo_transcript_0	0.050066	0.28719	5	5	pseudo_transcript_0	0.0934527	0.203911	5	5
pseudo_15571	pseudo_transcript_1	0.18483	0.188272	3	3	pseudo_transcript_0	0.536049	0.177305	2	2	pseudo_transcript_1	0.179198	0.121756	3	3
pseudo_15572	pseudo_transcript_0	0.615382	0.071289	3	3	pseudo_transcript_0	0.061583	0.23731	3	3	pseudo_transcript_0	0.124963	0.154299	3	3
pseudo_15573	pseudo_transcript_0	0.2983	0.134987	3	3	pseudo_transcript_0	0.439524	0.125021	3	3	pseudo_transcript_0	0.303413	0.130004	3	3
pseudo_15574	pseudo_transcript_0	0.920894	-0.0521154	5	5	pseudo_transcript_0	0.199317	0.267976	5	5	pseudo_transcript_0	0.419319	0.131371	5	5
pseudo_15575	pseudo_transcript_0	0.822782	0.110758	4	4	pseudo_transcript_0	0.0985417	0.336091	3	3	pseudo_transcript_0	0.231105	0.268319	3	3
pseudo_15576	pseudo_transcript_0	0.480384	-0.139667	4	4	pseudo_transcript_0	0.793521	-0.000151104	4	4	pseudo_transcript_0	0.515135	-0.0650632	4	4
pseudo_15577	pseudo_transcript_0	0.536997	-0.123946	5	5	pseudo_transcript_0	0.568878	0.219736	5	5	pseudo_transcript_0	0.872868	0.047895	5	5
pseudo_15578	pseudo_transcript_0	0.640777	0.00934715	7	7	pseudo_transcript_0	0.806311	-0.0655067	7	7	pseudo_transcript_0	0.632007	0.00659643	7	7
pseudo_15579	pseudo_transcript_0	0.140275	-0.247103	4	4	pseudo_transcript_0	0.75112	0.0765878	4	4	pseudo_transcript_0	0.520579	-0.0852575	4	4
pseudo_1558	pseudo_transcript_0	0.776782	-0.0355888	2	2	pseudo_transcript_0	0.639394	0.0870455	2	2	pseudo_transcript_0	0.829871	0.0257284	2	2
pseudo_15580	pseudo_transcript_0	0.600077	0.0297087	4	4	pseudo_transcript_0	0.346342	-0.183065	4	4	pseudo_transcript_0	0.722164	-0.0288287	4	4
pseudo_15581	pseudo_transcript_0	0.707672	0.10734	6	6	pseudo_transcript_0	0.179841	0.308957	6	6	pseudo_transcript_0	0.203782	0.17381	6	6
pseudo_15582	pseudo_transcript_0	0.795934	-0.0220066	5	5	pseudo_transcript_0	0.166783	-0.269933	5	5	pseudo_transcript_0	0.214812	-0.150628	5	5
pseudo_15583	pseudo_transcript_0	0.0969467	0.270345	2	2	pseudo_transcript_1	0.602194	-0.0684082	3	3	pseudo_transcript_1	0.26789	-0.156352	3	3
pseudo_15584	pseudo_transcript_0	0.502673	0.169017	6	6	pseudo_transcript_0	0.0675337	-0.482439	6	6	pseudo_transcript_0	0.226632	-0.0992482	6	6
pseudo_15585	pseudo_transcript_0	0.798489	-0.0613235	5	5	pseudo_transcript_0	0.552885	-0.120812	5	5	pseudo_transcript_0	0.508372	-0.0951562	5	5
pseudo_15586	pseudo_transcript_0	0.693732	0.128362	4	4	pseudo_transcript_0	0.096474	-0.310279	4	4	pseudo_transcript_0	0.449934	-0.0638563	4	4
pseudo_15587	pseudo_transcript_1	0.293257	-0.188208	5	5	pseudo_transcript_1	0.407489	0.0399134	5	5	pseudo_transcript_1	0.737884	-0.00447984	5	5
pseudo_15588	pseudo_transcript_0	0.169133	-0.168878	5	5	pseudo_transcript_0	0.871962	-0.014877	5	5	pseudo_transcript_0	0.299164	-0.0947611	5	5
pseudo_15589	pseudo_transcript_0	0.936793	-0.0669869	6	6	pseudo_transcript_0	0.761668	-0.0510486	6	6	pseudo_transcript_0	0.999696	-0.0900963	6	6
pseudo_1559	pseudo_transcript_0	0.123841	-0.352581	5	5	pseudo_transcript_0	0.168579	-0.239894	5	5	pseudo_transcript_0	0.0775307	-0.274782	5	5
pseudo_15590	pseudo_transcript_0	0.589912	-0.27747	7	7	pseudo_transcript_0	0.27302	-0.801117	7	7	pseudo_transcript_0	0.639054	-0.558568	7	7
pseudo_15591	pseudo_transcript_0	0.257263	0.0654452	6	6	pseudo_transcript_0	0.283648	0.131296	6	6	pseudo_transcript_0	0.167148	0.211359	6	6
pseudo_15592	pseudo_transcript_0	0.182013	0.20532	3	3	pseudo_transcript_0	0.345141	0.238055	3	3	pseudo_transcript_0	0.0628533	0.221688	3	3
pseudo_15593	pseudo_transcript_1	0.354712	-0.06184	4	4	pseudo_transcript_1	0.18073	0.209096	4	4	pseudo_transcript_0	0.764512	0.150771	5	5
pseudo_15594	pseudo_transcript_0	0.650982	0.115884	6	6	pseudo_transcript_0	0.854052	-0.00863371	6	6	pseudo_transcript_0	0.408223	-0.108382	6	6
pseudo_15595	pseudo_transcript_0	0.837617	0.0340648	2	2	pseudo_transcript_0	0.579431	-0.141645	2	2	pseudo_transcript_0	0.607463	-0.0537903	2	2
pseudo_15596	pseudo_transcript_0	0.520372	-0.179928	7	7	pseudo_transcript_0	0.761446	0.0972382	7	7	pseudo_transcript_0	0.859103	-0.0990091	7	7
pseudo_15597	pseudo_transcript_0	0.196048	0.401311	3	3	pseudo_transcript_0	0.172512	-0.232121	3	3	pseudo_transcript_0	0.859924	0.0845948	3	3
pseudo_15598	pseudo_transcript_0	0.576481	-0.231598	4	4	pseudo_transcript_0	0.594497	0.120964	4	4	pseudo_transcript_0	0.662207	-0.034225	4	4
pseudo_15599	pseudo_transcript_0	0.3045	0.145227	4	4	pseudo_transcript_0	0.949125	-0.0248096	4	4	pseudo_transcript_0	0.6765	0.130965	4	4
pseudo_156	pseudo_transcript_0	0.020531	-0.393559	4	4	pseudo_transcript_0	0.519507	-0.150795	4	4	pseudo_transcript_0	0.0414939	-0.25456	4	4
pseudo_1560	pseudo_transcript_1	0.0656309	-0.402904	6	6	pseudo_transcript_0	0.439493	0.154198	6	6	pseudo_transcript_1	0.149611	-0.262321	6	6
pseudo_15600	pseudo_transcript_0	0.197345	0.145429	3	3	pseudo_transcript_0	0.102101	-0.262262	3	3	pseudo_transcript_0	0.528832	-0.0584162	3	3
pseudo_15601	pseudo_transcript_0	0.581144	-0.12173	6	6	pseudo_transcript_0	0.542616	0.0693697	6	6	pseudo_transcript_0	0.93042	0.0523626	6	6
pseudo_15602	pseudo_transcript_0	0.992407	-0.184128	5	5	pseudo_transcript_0	0.897608	-0.150377	5	5	pseudo_transcript_0	0.874843	-0.201469	5	5
pseudo_15603	pseudo_transcript_0	0.914622	-0.18054	8	8	pseudo_transcript_0	0.441037	0.216407	8	8	pseudo_transcript_0	0.773257	0.148558	8	8
pseudo_15604	pseudo_transcript_0	0.932687	-0.0491683	2	2	pseudo_transcript_0	0.803793	0.0342985	2	2	pseudo_transcript_0	0.989978	-0.00743491	2	2
pseudo_15605	pseudo_transcript_0	0.69368	0.0464918	6	6	pseudo_transcript_0	0.279741	0.107475	6	6	pseudo_transcript_0	0.781626	0.117779	6	6
pseudo_15606	pseudo_transcript_0	0.270661	0.124828	6	6	pseudo_transcript_0	0.187356	0.177897	6	6	pseudo_transcript_0	0.13771	0.268972	6	6
pseudo_15607	pseudo_transcript_0	0.852064	0.0943646	4	4	pseudo_transcript_0	0.663568	-0.0863034	4	4	pseudo_transcript_0	0.98248	0.00403063	4	4
pseudo_15608	pseudo_transcript_0	0.0905089	0.310313	4	4	pseudo_transcript_0	0.175923	0.260894	4	4	pseudo_transcript_0	0.0436884	0.296467	4	4
pseudo_15609	pseudo_transcript_0	0.498966	-0.131097	5	5	pseudo_transcript_0	0.216759	0.406708	5	5	pseudo_transcript_0	0.50037	0.150819	5	5
pseudo_1561	pseudo_transcript_0	0.590059	0.331794	3	3	pseudo_transcript_0	0.028299	-0.368793	3	3	pseudo_transcript_0	0.770318	-0.0184996	3	3
pseudo_15610	pseudo_transcript_0	0.565951	-0.0643924	3	3	pseudo_transcript_0	0.476667	0.0802712	3	3	pseudo_transcript_0	0.965133	0.00793942	3	3
pseudo_15611	pseudo_transcript_0	0.708153	0.113409	7	7	pseudo_transcript_0	0.654797	-0.0605805	7	7	pseudo_transcript_0	0.945696	-0.0234368	7	7
pseudo_15612	pseudo_transcript_0	0.0576729	0.35321	2	2	pseudo_transcript_0	0.516266	0.0899314	2	2	pseudo_transcript_0	0.0745748	0.221571	2	2
pseudo_15613	pseudo_transcript_0	0.950392	0.0137478	7	7	pseudo_transcript_0	0.0436133	-0.346599	7	7	pseudo_transcript_0	0.135575	-0.0526797	7	7
pseudo_15614	pseudo_transcript_0	0.590793	-0.0667204	8	8	pseudo_transcript_0	0.363382	0.0153662	8	8	pseudo_transcript_0	0.783887	-0.031675	8	8
pseudo_15615	pseudo_transcript_0	0.0960712	-0.434738	6	6	pseudo_transcript_0	0.207154	-0.35131	6	6	pseudo_transcript_0	0.0714868	-0.347416	6	6
pseudo_15616	pseudo_transcript_0	0.82842	-0.0301681	2	2	pseudo_transcript_0	0.259234	0.166898	2	2	pseudo_transcript_0	0.565614	0.0683651	2	2
pseudo_15617	pseudo_transcript_0	0.281019	-0.12359	3	3	pseudo_transcript_0	0.789615	-0.0777456	3	3	pseudo_transcript_0	0.297869	-0.100668	3	3
pseudo_15618	pseudo_transcript_0	0.763994	-0.0105668	7	7	pseudo_transcript_0	0.712642	0.0719573	7	7	pseudo_transcript_0	0.972692	-0.0999445	7	7
pseudo_15619	pseudo_transcript_0	0.927036	-0.274851	7	7	pseudo_transcript_0	0.123028	-0.402344	7	7	pseudo_transcript_0	0.223528	-0.282881	7	7
pseudo_1562	pseudo_transcript_0	0.611657	0.0442731	5	5	pseudo_transcript_0	0.498048	-0.217184	5	5	pseudo_transcript_0	0.293752	-0.0607059	5	5
pseudo_15620	pseudo_transcript_0	0.154379	-0.313033	5	5	pseudo_transcript_0	0.294928	-0.243817	5	5	pseudo_transcript_0	0.0757231	-0.245405	5	5
pseudo_15621	pseudo_transcript_0	0.390887	0.14612	8	8	pseudo_transcript_0	0.115766	0.470028	8	8	pseudo_transcript_0	0.084039	0.190163	8	8
pseudo_15622	pseudo_transcript_0	0.108595	0.402854	6	6	pseudo_transcript_0	0.768338	0.0807731	6	6	pseudo_transcript_0	0.18695	0.241813	6	6
pseudo_15623	pseudo_transcript_0	0.466573	-0.0338532	6	6	pseudo_transcript_0	0.070376	-0.29724	6	6	pseudo_transcript_0	0.0882389	-0.196878	6	6
pseudo_15624	pseudo_transcript_0	0.628475	-0.0625375	2	2	pseudo_transcript_0	0.280687	-0.212501	2	2	pseudo_transcript_0	0.299589	-0.137519	2	2
pseudo_15625	pseudo_transcript_0	0.164726	-0.272661	7	7	pseudo_transcript_0	0.676785	-0.0621194	7	7	pseudo_transcript_0	0.169037	-0.260212	7	7
pseudo_15626	pseudo_transcript_0	0.0084908	-0.387292	7	7	pseudo_transcript_0	0.267062	-0.0268514	7	7	pseudo_transcript_0	0.59337	-0.259026	7	7
pseudo_15627	pseudo_transcript_1	0.583805	-0.0914642	3	3	pseudo_transcript_1	0.291731	0.12935	3	3	pseudo_transcript_0	0.730961	-0.0190514	5	5
pseudo_15628	pseudo_transcript_0	0.875587	-0.438311	8	8	pseudo_transcript_0	0.182431	-0.173168	8	8	pseudo_transcript_0	0.375544	-0.346622	8	8
pseudo_15629	pseudo_transcript_0	0.0828171	0.362392	5	5	pseudo_transcript_0	0.051546	-0.396954	5	5	pseudo_transcript_0	0.886709	-0.0667383	5	5
pseudo_1563	pseudo_transcript_0	0.330416	0.128133	3	3	pseudo_transcript_0	0.0547409	0.330572	3	3	pseudo_transcript_0	0.0428299	0.229353	3	3
pseudo_15630	pseudo_transcript_0	0.63394	0.557108	6	6	pseudo_transcript_0	0.349028	0.0981805	6	6	pseudo_transcript_0	0.2522	0.174542	6	6
pseudo_15631	pseudo_transcript_0	0.279199	0.370928	7	7	pseudo_transcript_0	0.860658	-0.0262228	7	7	pseudo_transcript_0	0.529188	0.258565	7	7
pseudo_15632	pseudo_transcript_0	0.621032	0.0597079	3	3	pseudo_transcript_0	0.807062	0.0263304	3	3	pseudo_transcript_0	0.622977	0.0430192	3	3
pseudo_15633	pseudo_transcript_0	0.192766	0.10547	6	6	pseudo_transcript_0	0.10535	0.307771	6	6	pseudo_transcript_0	0.108524	0.29915	6	6
pseudo_15634	pseudo_transcript_0	0.925056	0.0182959	3	3	pseudo_transcript_0	0.0326715	0.336864	3	3	pseudo_transcript_0	0.114694	0.17758	3	3
pseudo_15635	pseudo_transcript_0	0.660155	0.0188827	7	7	pseudo_transcript_0	0.164356	-0.360465	7	7	pseudo_transcript_0	0.332671	-0.180182	7	7
pseudo_15636	pseudo_transcript_0	0.837214	0.0144861	4	4	pseudo_transcript_0	0.408951	-0.122624	4	4	pseudo_transcript_0	0.564544	-0.0458336	4	4
pseudo_15637	pseudo_transcript_0	0.466152	-0.249726	7	7	pseudo_transcript_0	0.755021	0.145815	7	7	pseudo_transcript_0	0.514965	-0.0767905	7	7
pseudo_15638	pseudo_transcript_0	0.70068	-0.0527457	5	5	pseudo_transcript_0	0.657089	-0.120673	5	5	pseudo_transcript_0	0.492434	-0.016798	5	5
pseudo_15639	pseudo_transcript_0	0.335562	-0.243542	4	4	pseudo_transcript_0	0.906941	0.030108	4	4	pseudo_transcript_0	0.457254	-0.106717	4	4
pseudo_1564	pseudo_transcript_0	0.217841	-0.201748	4	4	pseudo_transcript_0	0.76139	-0.346492	4	4	pseudo_transcript_0	0.182829	-0.211098	4	4
pseudo_15640	pseudo_transcript_0	0.127439	-0.260501	4	4	pseudo_transcript_0	0.810445	0.0489168	4	4	pseudo_transcript_0	0.427834	-0.0809355	4	4
pseudo_15641	pseudo_transcript_0	0.459648	-0.128502	5	5	pseudo_transcript_0	0.111271	-0.347497	5	5	pseudo_transcript_0	0.13703	-0.238	5	5
pseudo_15642	pseudo_transcript_1	0.22307	-0.217256	4	4	pseudo_transcript_1	0.899932	0.0918614	4	4	pseudo_transcript_1	0.542649	-0.00446251	4	4
pseudo_15643	pseudo_transcript_0	0.42997	-0.151451	6	6	pseudo_transcript_0	0.0630426	-0.43582	6	6	pseudo_transcript_0	0.100069	-0.350695	6	6
pseudo_15644	pseudo_transcript_0	0.169501	0.452778	6	6	pseudo_transcript_0	0.511342	0.0502376	6	6	pseudo_transcript_0	0.195496	0.32721	6	6
pseudo_15645	pseudo_transcript_0	0.773284	0.0392864	3	3	pseudo_transcript_0	0.420663	-0.0956288	3	3	pseudo_transcript_0	0.725347	-0.0281712	3	3
pseudo_15646	pseudo_transcript_1	0.0682896	0.269776	3	3	pseudo_transcript_1	0.295937	-0.157522	3	3	pseudo_transcript_1	0.524603	0.0561272	3	3
pseudo_15647	pseudo_transcript_0	0.262781	0.138425	4	4	pseudo_transcript_0	0.623841	-0.111173	4	4	pseudo_transcript_0	0.786033	0.0312771	4	4
pseudo_15648	pseudo_transcript_0	0.485267	0.109887	6	6	pseudo_transcript_1	0.67039	-0.0344116	5	5	pseudo_transcript_0	0.497085	0.0544929	6	6
pseudo_15649	pseudo_transcript_0	0.00820151	0.669998	4	4	pseudo_transcript_0	0.343494	0.129915	3	3	pseudo_transcript_0	0.0564276	0.233675	3	3
pseudo_1565	pseudo_transcript_0	0.150112	-0.291694	4	4	pseudo_transcript_0	0.121601	0.267985	4	4	pseudo_transcript_1	0.94371	-0.042605	5	5
pseudo_15650	pseudo_transcript_0	0.890321	0.0511559	4	4	pseudo_transcript_0	0.0385234	-0.35934	4	4	pseudo_transcript_0	0.261137	-0.103804	4	4
pseudo_15651	pseudo_transcript_0	0.314788	0.280336	7	7	pseudo_transcript_0	0.919024	-0.19662	7	7	pseudo_transcript_0	0.657323	0.129753	7	7
pseudo_15652	pseudo_transcript_0	0.45342	-0.198869	7	7	pseudo_transcript_0	0.640158	-0.135839	6	6	pseudo_transcript_0	0.851492	-0.344262	6	6
pseudo_15653	pseudo_transcript_0	0.264791	-0.196239	5	5	pseudo_transcript_0	0.0282154	-0.703809	5	5	pseudo_transcript_0	0.619357	-0.415098	5	5
pseudo_15654	pseudo_transcript_0	0.919538	-0.000276504	3	3	pseudo_transcript_0	0.958386	0.0234527	3	3	pseudo_transcript_0	0.881169	0.0115881	3	3
pseudo_15655	pseudo_transcript_0	0.35878	-0.111192	3	3	pseudo_transcript_0	0.492127	-0.081669	3	3	pseudo_transcript_0	0.26603	-0.0964303	3	3
pseudo_15656	pseudo_transcript_0	0.156304	-0.191453	5	5	pseudo_transcript_0	0.685326	-0.17814	5	5	pseudo_transcript_0	0.244261	-0.169849	5	5
pseudo_15657	pseudo_transcript_0	0.0316901	0.44443	2	2	pseudo_transcript_0	0.0361753	0.371716	2	2	pseudo_transcript_0	0.0194341	0.408073	2	2
pseudo_15658	pseudo_transcript_0	0.261694	0.132698	3	3	pseudo_transcript_0	0.579905	-0.113151	3	3	pseudo_transcript_0	0.849762	0.00977358	3	3
pseudo_15659	pseudo_transcript_0	0.224893	-0.133406	5	5	pseudo_transcript_0	0.178447	-0.272685	5	5	pseudo_transcript_0	0.0892844	-0.229756	5	5
pseudo_1566	pseudo_transcript_0	0.623446	-0.103074	4	4	pseudo_transcript_0	0.67919	-0.143551	4	4	pseudo_transcript_0	0.511522	-0.098321	4	4
pseudo_15660	pseudo_transcript_0	0.715269	-0.235479	6	6	pseudo_transcript_0	0.591772	-0.138945	6	6	pseudo_transcript_0	0.318725	-0.10451	6	6
pseudo_15661	pseudo_transcript_0	0.429309	0.151951	6	6	pseudo_transcript_0	0.86246	-0.164026	5	5	pseudo_transcript_0	0.668474	-0.000179979	5	5
pseudo_15662	pseudo_transcript_0	0.349894	-0.178311	3	3	pseudo_transcript_0	0.434447	0.0958881	3	3	pseudo_transcript_0	0.648377	-0.0412113	3	3
pseudo_15663	pseudo_transcript_0	0.480601	0.222033	7	7	pseudo_transcript_0	0.62337	0.0554333	7	7	pseudo_transcript_0	0.762849	0.154829	7	7
pseudo_15664	pseudo_transcript_0	0.519424	-0.094215	6	6	pseudo_transcript_0	0.949997	0.055875	6	6	pseudo_transcript_0	0.948014	-0.029165	6	6
pseudo_15665	pseudo_transcript_0	0.468424	-0.084883	6	6	pseudo_transcript_0	0.087213	-0.41593	6	6	pseudo_transcript_0	0.112439	-0.125762	6	6
pseudo_15666	pseudo_transcript_0	0.631652	-0.0552149	4	4	pseudo_transcript_0	0.915804	0.0197965	4	4	pseudo_transcript_0	0.816369	-0.0177092	4	4
pseudo_15667	pseudo_transcript_0	0.289284	0.21373	5	5	pseudo_transcript_0	0.00445012	0.484419	5	5	pseudo_transcript_0	0.00647331	0.339569	5	5
pseudo_15668	pseudo_transcript_0	0.556433	0.0771122	4	4	pseudo_transcript_0	0.150913	0.278267	4	4	pseudo_transcript_0	0.199643	0.176449	4	4
pseudo_15669	pseudo_transcript_0	0.0318194	0.4224	4	4	pseudo_transcript_0	0.605183	0.107957	4	4	pseudo_transcript_0	0.0763556	0.265179	4	4
pseudo_1567	pseudo_transcript_0	0.69286	0.039833	3	3	pseudo_transcript_0	0.52524	0.109006	3	3	pseudo_transcript_0	0.471246	0.0744192	3	3
pseudo_15670	pseudo_transcript_0	0.625365	-0.105924	5	5	pseudo_transcript_0	0.541796	-0.104805	5	5	pseudo_transcript_0	0.600626	-0.0945906	5	5
pseudo_15671	pseudo_transcript_0	0.227287	0.444854	3	3	pseudo_transcript_0	0.565531	-0.116413	2	2	pseudo_transcript_0	0.698933	-0.0375503	2	2
pseudo_15672	pseudo_transcript_0	0.132984	0.146553	5	5	pseudo_transcript_0	0.818398	-0.0240905	4	4	pseudo_transcript_0	0.701966	0.035509	4	4
pseudo_15673	pseudo_transcript_0	0.0540694	0.261591	6	6	pseudo_transcript_0	0.388278	0.233108	6	6	pseudo_transcript_0	0.0430979	0.183494	6	6
pseudo_15674	pseudo_transcript_0	0.286063	-0.165488	6	6	pseudo_transcript_0	0.150604	0.214774	6	6	pseudo_transcript_0	0.93709	0.0695792	6	6
pseudo_15675	pseudo_transcript_0	0.79785	0.115369	5	5	pseudo_transcript_0	0.381821	-0.304265	5	5	pseudo_transcript_0	0.300722	-0.0655811	5	5
pseudo_15676	pseudo_transcript_0	0.177738	-0.368297	6	6	pseudo_transcript_0	0.120892	-0.154471	6	6	pseudo_transcript_0	0.0528891	-0.139729	6	6
pseudo_15677	pseudo_transcript_0	0.874279	-0.140385	6	6	pseudo_transcript_0	0.981504	-0.0900768	6	6	pseudo_transcript_0	0.404559	-0.0915752	5	5
pseudo_15678	pseudo_transcript_0	0.88082	0.0708789	4	4	pseudo_transcript_0	0.528607	-0.108014	4	4	pseudo_transcript_0	0.648036	-0.0507466	4	4
pseudo_15679	pseudo_transcript_0	0.00446786	0.452266	5	5	pseudo_transcript_0	0.686244	-0.118887	5	5	pseudo_transcript_0	0.0768313	0.237145	5	5
pseudo_1568	pseudo_transcript_0	0.857806	0.24698	5	5	pseudo_transcript_0	0.280577	0.130639	5	5	pseudo_transcript_0	0.410235	0.156502	5	5
pseudo_15680	pseudo_transcript_0	0.230938	0.243245	8	8	pseudo_transcript_0	0.124389	0.129943	8	8	pseudo_transcript_0	0.0556387	0.191858	8	8
pseudo_15681	pseudo_transcript_0	0.789434	-0.0448856	8	8	pseudo_transcript_0	0.268161	-0.335946	8	8	pseudo_transcript_0	0.396153	-0.0454062	8	8
pseudo_15682	pseudo_transcript_0	0.101881	0.252023	4	4	pseudo_transcript_0	0.629784	0.0804231	4	4	pseudo_transcript_0	0.154811	0.150754	4	4
pseudo_15683	pseudo_transcript_0	0.724122	0.0562647	5	5	pseudo_transcript_0	0.898267	-0.101841	5	5	pseudo_transcript_0	0.966341	0.0257161	5	5
pseudo_15684	pseudo_transcript_0	0.238166	-0.154473	3	3	pseudo_transcript_0	0.500299	0.082575	3	3	pseudo_transcript_0	0.774447	-0.0359491	3	3
pseudo_15685	pseudo_transcript_0	0.0923826	-0.656685	1	1	pseudo_transcript_1	0.516179	0.222754	5	5	pseudo_transcript_1	0.059022	0.349986	5	5
pseudo_15686	pseudo_transcript_0	0.432997	0.136704	3	3	pseudo_transcript_0	0.170155	-0.173681	3	3	pseudo_transcript_0	0.812724	-0.0184884	3	3
pseudo_15687	pseudo_transcript_0	0.260838	0.434427	7	7	pseudo_transcript_0	0.432357	-0.548373	7	7	pseudo_transcript_0	0.969878	0.0494011	7	7
pseudo_15688	pseudo_transcript_0	0.282213	0.136386	3	3	pseudo_transcript_0	0.88877	-0.0176964	3	3	pseudo_transcript_0	0.540907	0.0593447	3	3
pseudo_15689	pseudo_transcript_0	0.675704	-0.0839978	5	5	pseudo_transcript_0	0.865735	-0.0469063	5	5	pseudo_transcript_0	0.753698	-0.0595893	5	5
pseudo_1569	pseudo_transcript_0	0.979533	-0.0747046	3	3	pseudo_transcript_0	0.33184	0.131232	3	3	pseudo_transcript_0	0.87181	0.0282639	3	3
pseudo_15690	pseudo_transcript_0	0.259859	-0.285618	5	5	pseudo_transcript_0	0.879512	0.00195622	5	5	pseudo_transcript_0	0.520772	-0.0906945	5	5
pseudo_15691	pseudo_transcript_0	0.371557	-0.167517	4	4	pseudo_transcript_0	0.486261	-0.142905	4	4	pseudo_transcript_0	0.391234	-0.155211	4	4
pseudo_15692	pseudo_transcript_0	0.334682	-0.120293	3	3	pseudo_transcript_0	0.551521	-0.0994287	3	3	pseudo_transcript_0	0.2444	-0.109861	3	3
pseudo_15693	pseudo_transcript_0	0.429043	-0.10113	4	4	pseudo_transcript_0	0.390961	0.04653	4	4	pseudo_transcript_0	0.949705	0.0080168	4	4
pseudo_15694	pseudo_transcript_0	0.642553	-0.0780516	4	4	pseudo_transcript_0	0.44749	0.140418	4	4	pseudo_transcript_0	0.83675	0.0760909	4	4
pseudo_15695	pseudo_transcript_0	0.803724	0.0256855	3	3	pseudo_transcript_0	0.0185748	-0.354241	3	3	pseudo_transcript_0	0.0827363	-0.164277	3	3
pseudo_15696	pseudo_transcript_0	0.552402	-0.0749137	4	4	pseudo_transcript_0	0.0646669	-0.457762	4	4	pseudo_transcript_0	0.0513132	-0.240293	4	4
pseudo_15697	pseudo_transcript_0	0.87034	0.0269754	7	7	pseudo_transcript_0	0.796793	-0.0864227	7	7	pseudo_transcript_0	0.684074	-0.00594248	7	7
pseudo_15698	pseudo_transcript_0	0.5138	-0.0210623	4	4	pseudo_transcript_0	0.564541	0.0916796	4	4	pseudo_transcript_0	0.975026	-0.00783349	4	4
pseudo_15699	pseudo_transcript_0	0.996375	-0.13497	7	7	pseudo_transcript_0	0.882543	-0.0497108	7	7	pseudo_transcript_0	0.73556	-0.049113	7	7
pseudo_157	pseudo_transcript_0	0.260226	0.208564	4	4	pseudo_transcript_0	0.382276	0.0998081	4	4	pseudo_transcript_0	0.130419	0.157741	4	4
pseudo_1570	pseudo_transcript_0	0.207345	-0.121334	6	6	pseudo_transcript_0	0.514279	0.202334	6	6	pseudo_transcript_0	0.816969	-0.0136461	6	6
pseudo_15700	pseudo_transcript_0	0.723812	0.0466608	5	5	pseudo_transcript_0	0.274314	0.160171	5	5	pseudo_transcript_0	0.315394	0.110738	5	5
pseudo_15701	pseudo_transcript_0	0.745998	-0.0180933	4	4	pseudo_transcript_0	0.741598	-0.130282	4	4	pseudo_transcript_0	0.496019	-0.0419848	4	4
pseudo_15702	pseudo_transcript_0	0.432997	0.122584	3	3	pseudo_transcript_0	0.655253	-0.11049	3	3	pseudo_transcript_0	0.867561	0.00604722	3	3
pseudo_15703	pseudo_transcript_0	0.844183	-0.0828421	5	5	pseudo_transcript_0	0.81495	0.145731	5	5	pseudo_transcript_0	0.611717	0.0729796	5	5
pseudo_15704	pseudo_transcript_0	0.744345	-0.0554217	7	7	pseudo_transcript_0	0.457085	0.10435	7	7	pseudo_transcript_0	0.754791	0.0622561	7	7
pseudo_15705	pseudo_transcript_0	0.974905	0.0572129	7	7	pseudo_transcript_0	0.570432	0.282992	7	7	pseudo_transcript_0	0.342987	0.117686	7	7
pseudo_15706	pseudo_transcript_0	0.912029	-0.238611	8	8	pseudo_transcript_0	0.155467	0.211941	8	8	pseudo_transcript_0	0.625934	0.126846	8	8
pseudo_15707	pseudo_transcript_0	0.54285	-0.100508	4	4	pseudo_transcript_0	0.623182	-0.112815	4	4	pseudo_transcript_0	0.33182	-0.0514966	4	4
pseudo_15708	pseudo_transcript_0	0.446603	0.120707	3	3	pseudo_transcript_0	0.318875	-0.126676	3	3	pseudo_transcript_0	0.965994	-0.00298465	3	3
pseudo_15709	pseudo_transcript_0	0.0410931	-0.539923	6	6	pseudo_transcript_0	0.54944	-0.325839	6	6	pseudo_transcript_0	0.0698243	-0.413254	6	6
pseudo_1571	pseudo_transcript_0	0.388619	-0.173141	6	6	pseudo_transcript_0	0.905307	-0.198471	6	6	pseudo_transcript_0	0.776946	-0.158711	6	6
pseudo_15710	pseudo_transcript_0	0.337278	0.177209	5	5	pseudo_transcript_0	0.0553008	0.354867	5	5	pseudo_transcript_0	0.0716828	0.251801	5	5
pseudo_15711	pseudo_transcript_0	0.192926	-0.157363	7	7	pseudo_transcript_0	0.129302	-0.428044	7	7	pseudo_transcript_0	0.073514	-0.308993	7	7
pseudo_15712	pseudo_transcript_0	0.330653	0.165094	5	5	pseudo_transcript_0	0.209867	-0.3199	5	5	pseudo_transcript_0	0.487182	-0.0774026	5	5
pseudo_15713	pseudo_transcript_0	0.254852	0.158829	2	2	pseudo_transcript_0	0.120362	0.240088	2	2	pseudo_transcript_0	0.0906776	0.199459	2	2
pseudo_15714	pseudo_transcript_0	0.848071	0.0680788	5	5	pseudo_transcript_0	0.0643919	0.373516	5	5	pseudo_transcript_0	0.0964289	0.248465	5	5
pseudo_15715	pseudo_transcript_0	0.598372	-0.014013	5	5	pseudo_transcript_0	0.567467	0.116001	5	5	pseudo_transcript_0	0.89794	0.106068	5	5
pseudo_15716	pseudo_transcript_0	0.769065	-0.0990491	7	7	pseudo_transcript_0	0.938593	-0.196654	7	7	pseudo_transcript_0	0.938394	-0.151304	7	7
pseudo_15717	pseudo_transcript_0	0.507015	-0.0876747	6	6	pseudo_transcript_0	0.431216	-0.131857	6	6	pseudo_transcript_0	0.324683	-0.145035	6	6
pseudo_15718	pseudo_transcript_0	0.743128	-0.00917434	5	5	pseudo_transcript_0	0.780548	-0.0608319	5	5	pseudo_transcript_0	0.705351	-0.0469342	5	5
pseudo_15719	pseudo_transcript_0	0.520242	0.101191	3	3	pseudo_transcript_0	0.19043	-0.181643	3	3	pseudo_transcript_0	0.718072	-0.040226	3	3
pseudo_1572	pseudo_transcript_0	0.924056	0.000905335	4	4	pseudo_transcript_0	0.833996	0.0110883	4	4	pseudo_transcript_0	0.877829	-0.0143874	4	4
pseudo_15720	pseudo_transcript_0	0.486159	-0.0567498	4	4	pseudo_transcript_0	0.61825	-0.0497211	4	4	pseudo_transcript_0	0.466926	-0.0532354	4	4
pseudo_15721	pseudo_transcript_0	0.746197	0.0829473	7	7	pseudo_transcript_0	0.0392977	-0.489134	7	7	pseudo_transcript_0	0.267036	-0.429171	7	7
pseudo_15722	pseudo_transcript_0	0.041555	0.345156	3	3	pseudo_transcript_0	0.826701	-0.0233364	3	3	pseudo_transcript_0	0.178152	0.16091	3	3
pseudo_15723	pseudo_transcript_0	0.791057	-0.165127	7	7	pseudo_transcript_0	0.892373	0.0144846	6	6	pseudo_transcript_0	0.512674	-0.0732891	6	6
pseudo_15724	pseudo_transcript_0	0.787326	0.0413374	5	5	pseudo_transcript_0	0.626969	0.159472	5	5	pseudo_transcript_0	0.532228	0.0829445	5	5
pseudo_15725	pseudo_transcript_1	0.67752	-0.0244923	5	5	pseudo_transcript_0	0.198794	0.160678	6	6	pseudo_transcript_0	0.221979	0.0757923	6	6
pseudo_15726	pseudo_transcript_0	0.0358963	-0.308873	6	6	pseudo_transcript_0	0.71777	0.104079	6	6	pseudo_transcript_0	0.332232	-0.154347	6	6
pseudo_15727	pseudo_transcript_0	0.805528	0.0661577	5	5	pseudo_transcript_0	0.30052	-0.195424	4	4	pseudo_transcript_0	0.704046	-0.112152	4	4
pseudo_15728	pseudo_transcript_0	0.135493	-0.172741	3	3	pseudo_transcript_0	0.98927	-0.0132307	3	3	pseudo_transcript_0	0.375838	-0.0929859	3	3
pseudo_15729	pseudo_transcript_0	0.629179	-0.0336749	5	5	pseudo_transcript_0	0.208809	0.0920957	5	5	pseudo_transcript_0	0.213579	0.00215245	5	5
pseudo_1573	pseudo_transcript_0	0.730024	0.0331725	5	5	pseudo_transcript_0	0.949527	0.0581238	5	5	pseudo_transcript_0	0.893974	0.0370855	5	5
pseudo_15730	pseudo_transcript_0	0.759454	0.0527023	5	5	pseudo_transcript_0	0.991693	-0.0022395	5	5	pseudo_transcript_0	0.973003	0.0593068	5	5
pseudo_15731	pseudo_transcript_0	0.198969	0.234482	7	7	pseudo_transcript_0	0.0978315	0.314911	7	7	pseudo_transcript_0	0.0330688	0.173789	7	7
pseudo_15732	pseudo_transcript_1	0.854234	0.0252605	5	5	pseudo_transcript_0	0.222214	0.33985	7	7	pseudo_transcript_0	0.438132	0.135795	7	7
pseudo_15733	pseudo_transcript_0	0.233546	0.127355	5	5	pseudo_transcript_0	0.615206	0.116073	5	5	pseudo_transcript_0	0.150061	0.155525	5	5
pseudo_15734	pseudo_transcript_0	0.25691	0.197599	4	4	pseudo_transcript_0	0.577518	-0.251476	4	4	pseudo_transcript_0	0.940035	0.0293627	4	4
pseudo_15735	pseudo_transcript_0	0.243007	0.161294	4	4	pseudo_transcript_0	0.289355	-0.132336	4	4	pseudo_transcript_0	0.94301	0.00921229	4	4
pseudo_15736	pseudo_transcript_0	0.755362	-0.0469219	5	5	pseudo_transcript_0	0.694224	-0.14376	5	5	pseudo_transcript_0	0.618179	-0.095341	5	5
pseudo_15737	pseudo_transcript_0	0.662435	-0.0997951	7	7	pseudo_transcript_0	0.661669	-0.185906	7	7	pseudo_transcript_0	0.471777	-0.120731	7	7
pseudo_15738	pseudo_transcript_0	0.72431	0.138907	6	6	pseudo_transcript_0	0.661507	-0.0994167	6	6	pseudo_transcript_0	0.631193	-0.0396328	6	6
pseudo_15739	pseudo_transcript_0	0.590139	-0.0883922	4	4	pseudo_transcript_0	0.0450658	0.381256	4	4	pseudo_transcript_0	0.280237	0.146432	4	4
pseudo_1574	pseudo_transcript_0	0.742595	0.155382	9	9	pseudo_transcript_0	0.239431	-0.159253	9	9	pseudo_transcript_0	0.345751	-0.0731496	9	9
pseudo_15740	pseudo_transcript_0	0.338738	-0.146771	5	5	pseudo_transcript_0	0.0604119	-0.409227	5	5	pseudo_transcript_0	0.0640116	-0.288323	5	5
pseudo_15741	pseudo_transcript_0	0.30058	-0.213478	2	2	pseudo_transcript_0	0.635629	-0.068131	2	2	pseudo_transcript_0	0.269841	-0.140805	2	2
pseudo_15742	pseudo_transcript_0	0.761975	0.177306	5	5	pseudo_transcript_0	0.235767	0.0944416	5	5	pseudo_transcript_0	0.381418	0.142412	5	5
pseudo_15743	pseudo_transcript_0	0.0838824	-0.262628	2	2	pseudo_transcript_0	0.0274076	-0.47695	2	2	pseudo_transcript_0	0.0251396	-0.369789	2	2
pseudo_15744	pseudo_transcript_0	0.192012	-0.227445	5	5	pseudo_transcript_0	0.193547	0.198663	5	5	pseudo_transcript_0	0.994333	0.00732582	5	5
pseudo_15745	pseudo_transcript_0	0.0751965	-0.227035	3	3	pseudo_transcript_0	0.921781	-0.0419541	2	2	pseudo_transcript_0	0.404458	-0.108313	2	2
pseudo_15746	pseudo_transcript_0	0.64068	-0.108228	6	6	pseudo_transcript_0	0.909524	0.0311729	6	6	pseudo_transcript_0	0.913465	0.0565897	6	6
pseudo_15747	pseudo_transcript_1	0.146719	0.483534	7	7	pseudo_transcript_1	0.21058	0.068828	7	7	pseudo_transcript_1	0.0359611	0.246755	7	7
pseudo_15748	pseudo_transcript_0	0.416725	0.0878778	4	4	pseudo_transcript_0	0.0912693	0.362694	4	4	pseudo_transcript_0	0.134994	0.224625	4	4
pseudo_15749	pseudo_transcript_0	0.171851	-0.38198	8	8	pseudo_transcript_0	0.719913	0.148301	8	8	pseudo_transcript_0	0.340356	-0.134404	8	8
pseudo_1575	pseudo_transcript_0	0.849351	-0.0157106	6	6	pseudo_transcript_0	0.908921	-0.0506177	6	6	pseudo_transcript_0	0.982052	-0.101414	6	6
pseudo_15750	pseudo_transcript_0	0.123219	0.303818	4	4	pseudo_transcript_0	0.0124997	-0.376884	4	4	pseudo_transcript_0	0.45952	-0.0547021	4	4
pseudo_15751	pseudo_transcript_0	0.368582	0.228516	6	6	pseudo_transcript_0	0.444684	-0.209259	6	6	pseudo_transcript_0	0.868865	-0.0103078	6	6
pseudo_15752	pseudo_transcript_0	0.981183	-0.0244934	5	5	pseudo_transcript_0	0.998006	-0.018479	5	5	pseudo_transcript_0	0.957018	0.0214989	5	5
pseudo_15753	pseudo_transcript_0	0.91538	0.0785945	7	7	pseudo_transcript_0	0.441695	-0.310309	7	7	pseudo_transcript_0	0.561073	-0.065909	7	7
pseudo_15754	pseudo_transcript_0	0.740313	-0.0724651	5	5	pseudo_transcript_0	0.0262711	-0.531946	5	5	pseudo_transcript_0	0.0818364	-0.188742	5	5
pseudo_15755	pseudo_transcript_0	0.47409	-0.122317	5	5	pseudo_transcript_0	0.499634	0.0918404	5	5	pseudo_transcript_0	0.987	-0.0598045	5	5
pseudo_15756	pseudo_transcript_0	0.605882	-0.10445	4	4	pseudo_transcript_0	0.935042	-0.112709	4	4	pseudo_transcript_0	0.742557	-0.0632098	4	4
pseudo_15757	pseudo_transcript_0	0.234084	0.232162	6	6	pseudo_transcript_0	0.571452	0.0843509	6	6	pseudo_transcript_0	0.20487	0.199995	6	6
pseudo_15758	pseudo_transcript_0	0.647533	0.148567	4	4	pseudo_transcript_0	0.518601	0.170262	4	4	pseudo_transcript_0	0.42729	0.142646	4	4
pseudo_15759	pseudo_transcript_0	0.940243	0.025317	4	4	pseudo_transcript_0	0.0368936	0.251528	4	4	pseudo_transcript_0	0.189992	0.183365	4	4
pseudo_1576	pseudo_transcript_0	0.442339	-0.156742	7	7	pseudo_transcript_0	0.506817	0.224286	7	7	pseudo_transcript_0	0.99296	0.00194293	7	7
pseudo_15760	pseudo_transcript_0	0.396716	0.173149	1	1	pseudo_transcript_0	0.93981	0.0146704	1	1	pseudo_transcript_0	0.530305	0.0939095	1	1
pseudo_15761	pseudo_transcript_0	0.456139	0.266504	5	5	pseudo_transcript_0	0.710285	0.0792203	5	5	pseudo_transcript_0	0.421729	0.159461	5	5
pseudo_15762	pseudo_transcript_0	0.327726	-0.141979	4	4	pseudo_transcript_0	0.96471	-0.0105907	4	4	pseudo_transcript_0	0.519973	-0.0867741	4	4
pseudo_15763	pseudo_transcript_0	0.885002	0.103131	6	6	pseudo_transcript_0	0.475141	-0.35854	6	6	pseudo_transcript_0	0.769941	-0.205098	6	6
pseudo_15764	pseudo_transcript_0	0.610415	0.128908	4	4	pseudo_transcript_0	0.342066	-0.170176	4	4	pseudo_transcript_0	0.773128	-0.0268044	4	4
pseudo_15765	pseudo_transcript_0	0.396479	-0.109527	2	2	pseudo_transcript_0	0.517553	0.183659	3	3	pseudo_transcript_0	0.457815	-0.096387	2	2
pseudo_15766	pseudo_transcript_0	0.296508	0.188919	4	4	pseudo_transcript_0	0.514086	0.0197393	4	4	pseudo_transcript_0	0.390202	0.104154	4	4
pseudo_15767	pseudo_transcript_0	0.421172	-0.132914	5	5	pseudo_transcript_0	0.365052	0.24363	5	5	pseudo_transcript_0	0.584449	0.0996217	5	5
pseudo_15768	pseudo_transcript_0	0.523349	-0.124757	6	6	pseudo_transcript_0	0.76979	-0.070758	6	6	pseudo_transcript_0	0.512674	-0.0819598	6	6
pseudo_15769	pseudo_transcript_0	0.915968	0.147929	5	5	pseudo_transcript_0	0.830504	-0.0449246	5	5	pseudo_transcript_0	0.524032	0.0322144	5	5
pseudo_1577	pseudo_transcript_0	0.429098	0.190086	5	5	pseudo_transcript_0	0.216914	0.175564	5	5	pseudo_transcript_0	0.0908695	0.181749	5	5
pseudo_15770	pseudo_transcript_0	0.179609	-0.227822	4	4	pseudo_transcript_0	0.0258768	-0.48119	4	4	pseudo_transcript_0	0.0385964	-0.376185	4	4
pseudo_15771	pseudo_transcript_0	0.645207	0.162275	4	4	pseudo_transcript_0	0.454201	-0.125765	4	4	pseudo_transcript_0	0.90442	0.0182554	4	4
pseudo_15772	pseudo_transcript_0	0.950839	0.0710848	5	5	pseudo_transcript_0	0.53849	0.317664	5	5	pseudo_transcript_0	0.36527	0.0819126	5	5
pseudo_15773	pseudo_transcript_0	0.210471	-0.16791	3	3	pseudo_transcript_0	0.720956	-0.0454572	3	3	pseudo_transcript_0	0.363742	-0.106684	3	3
pseudo_15774	pseudo_transcript_0	0.295722	-0.137201	6	6	pseudo_transcript_0	0.639071	0.157151	6	6	pseudo_transcript_0	0.952872	-0.108855	6	6
pseudo_15775	pseudo_transcript_0	0.126485	-0.406906	7	7	pseudo_transcript_0	0.778657	0.0884636	7	7	pseudo_transcript_0	0.383952	-0.147961	7	7
pseudo_15776	pseudo_transcript_0	0.601753	-0.0481615	6	6	pseudo_transcript_0	0.640158	-0.0599528	6	6	pseudo_transcript_0	0.634994	-0.0541615	6	6
pseudo_15777	pseudo_transcript_0	0.428857	-0.0721421	5	5	pseudo_transcript_0	0.361755	-0.243519	5	5	pseudo_transcript_0	0.37734	-0.117683	5	5
pseudo_15778	pseudo_transcript_0	0.19562	0.294838	6	6	pseudo_transcript_0	0.616157	0.198982	6	6	pseudo_transcript_0	0.208157	0.260408	6	6
pseudo_15779	pseudo_transcript_0	0.3495	-0.0808091	5	5	pseudo_transcript_0	0.0123627	0.476281	5	5	pseudo_transcript_0	0.279767	0.176771	5	5
pseudo_1578	pseudo_transcript_0	0.968625	0.000871208	4	4	pseudo_transcript_0	0.297054	0.128878	4	4	pseudo_transcript_0	0.499575	0.0875156	4	4
pseudo_15780	pseudo_transcript_0	0.136336	0.347509	4	4	pseudo_transcript_0	0.52132	-0.0791175	4	4	pseudo_transcript_0	0.40427	0.100596	4	4
pseudo_15781	pseudo_transcript_0	0.855866	-0.00736502	6	6	pseudo_transcript_0	0.363291	0.065891	6	6	pseudo_transcript_0	0.66131	0.0876947	6	6
pseudo_15782	pseudo_transcript_0	0.348253	0.170903	4	4	pseudo_transcript_0	0.95506	-0.0282886	4	4	pseudo_transcript_0	0.431655	0.0852457	4	4
pseudo_15783	pseudo_transcript_0	0.327577	0.170937	5	5	pseudo_transcript_0	0.235438	0.200834	5	5	pseudo_transcript_0	0.193108	0.265831	5	5
pseudo_15784	pseudo_transcript_0	0.692419	-0.0518265	5	5	pseudo_transcript_0	0.622852	0.0143583	4	4	pseudo_transcript_0	0.580439	0.0150018	4	4
pseudo_15785	pseudo_transcript_0	0.767155	-0.0711146	3	3	pseudo_transcript_0	0.519992	0.0805624	3	3	pseudo_transcript_0	0.825308	0.00472387	3	3
pseudo_15786	pseudo_transcript_0	0.719364	0.0511436	7	7	pseudo_transcript_0	0.807128	0.0448511	7	7	pseudo_transcript_0	0.562024	0.0608395	7	7
pseudo_15787	pseudo_transcript_0	0.22718	-0.202977	6	6	pseudo_transcript_0	0.853754	-0.092075	6	6	pseudo_transcript_0	0.550183	-0.0827106	6	6
pseudo_15788	pseudo_transcript_0	0.575207	-0.0251894	6	6	pseudo_transcript_0	0.0610748	-0.291317	6	6	pseudo_transcript_0	0.394532	-0.163132	6	6
pseudo_15789	pseudo_transcript_0	0.893614	-0.0534793	4	4	pseudo_transcript_0	0.803232	-0.0815587	4	4	pseudo_transcript_0	0.927404	-0.0252338	4	4
pseudo_1579	pseudo_transcript_0	0.112779	0.218616	4	4	pseudo_transcript_0	0.67374	-0.131946	4	4	pseudo_transcript_0	0.534626	0.0920556	4	4
pseudo_15790	pseudo_transcript_0	0.614168	-0.154049	6	6	pseudo_transcript_0	0.486018	-0.113694	6	6	pseudo_transcript_0	0.364759	-0.164869	6	6
pseudo_15791	pseudo_transcript_0	0.494892	-0.069507	4	4	pseudo_transcript_0	0.0694596	-0.419412	4	4	pseudo_transcript_0	0.0451719	-0.209318	4	4
pseudo_15792	pseudo_transcript_0	0.615287	0.105296	4	4	pseudo_transcript_0	0.267873	0.201869	4	4	pseudo_transcript_0	0.181298	0.130381	4	4
pseudo_15793	pseudo_transcript_0	0.400458	0.345349	5	5	pseudo_transcript_1	0.415098	0.103541	3	3	pseudo_transcript_0	0.266601	0.133553	5	5
pseudo_15794	pseudo_transcript_0	0.46923	-0.129663	4	4	pseudo_transcript_0	0.0109064	0.364965	4	4	pseudo_transcript_0	0.18406	0.163682	4	4
pseudo_15795	pseudo_transcript_0	0.717927	0.462944	5	5	pseudo_transcript_0	0.43907	0.241817	5	5	pseudo_transcript_0	0.484045	0.278883	5	5
pseudo_15796	pseudo_transcript_0	0.906397	-0.0692477	3	3	pseudo_transcript_0	0.978113	0.00867345	3	3	pseudo_transcript_0	0.709216	-0.0302871	3	3
pseudo_15797	pseudo_transcript_0	0.169383	-0.260918	6	6	pseudo_transcript_0	0.693769	-0.0620023	6	6	pseudo_transcript_0	0.208433	-0.0775792	6	6
pseudo_15798	pseudo_transcript_0	0.363195	-0.152348	4	4	pseudo_transcript_0	0.62747	-0.0896638	4	4	pseudo_transcript_0	0.268747	-0.125993	4	4
pseudo_15799	pseudo_transcript_0	0.184639	-0.502	6	6	pseudo_transcript_0	0.868088	0.00986155	6	6	pseudo_transcript_0	0.480803	-0.279853	6	6
pseudo_158	pseudo_transcript_0	0.19848	0.384499	7	7	pseudo_transcript_0	0.220486	0.232782	7	7	pseudo_transcript_0	0.102929	0.14223	7	7
pseudo_1580	pseudo_transcript_0	0.650529	0.102444	4	4	pseudo_transcript_0	0.127076	-0.356964	4	4	pseudo_transcript_0	0.346935	-0.081785	4	4
pseudo_15800	pseudo_transcript_0	0.355675	0.234639	4	4	pseudo_transcript_0	0.315349	0.284204	5	5	pseudo_transcript_0	0.307737	0.150438	4	4
pseudo_15801	pseudo_transcript_0	0.918709	0.127191	7	7	pseudo_transcript_0	0.886709	0.0583724	7	7	pseudo_transcript_0	0.657833	0.110933	7	7
pseudo_15802	pseudo_transcript_0	0.166075	-0.184613	5	5	pseudo_transcript_0	0.303848	0.188462	5	5	pseudo_transcript_0	0.899263	0.0243116	5	5
pseudo_15803	pseudo_transcript_0	0.268944	0.214739	4	4	pseudo_transcript_0	0.442493	0.116934	4	4	pseudo_transcript_0	0.302888	0.161328	4	4
pseudo_15804	pseudo_transcript_1	0.442546	0.117397	7	7	pseudo_transcript_0	0.245615	0.249444	4	4	pseudo_transcript_0	0.471516	0.222056	4	4
pseudo_15805	pseudo_transcript_0	0.193709	-0.30798	5	5	pseudo_transcript_0	0.633776	-0.0784981	5	5	pseudo_transcript_0	0.426573	-0.171579	5	5
pseudo_15806	pseudo_transcript_0	0.0643501	0.407723	9	9	pseudo_transcript_0	0.924901	-0.314172	9	9	pseudo_transcript_0	0.262639	0.0419782	9	9
pseudo_15807	pseudo_transcript_0	0.471221	-0.167654	4	4	pseudo_transcript_0	0.966937	-0.0372812	4	4	pseudo_transcript_0	0.73058	-0.102468	4	4
pseudo_15808	pseudo_transcript_4	0.0721307	-0.287049	7	7	pseudo_transcript_0	0.474097	0.13925	4	4	pseudo_transcript_0	0.247512	0.0927695	4	4
pseudo_15809	pseudo_transcript_2	0.557071	-0.00641739	7	7	pseudo_transcript_3	0.0634	0.331328	3	3	pseudo_transcript_3	0.169613	0.184896	3	3
pseudo_1581	pseudo_transcript_0	0.429088	0.299142	6	6	pseudo_transcript_0	0.263829	-0.283209	6	6	pseudo_transcript_0	0.876073	0.0368988	6	6
pseudo_15810	pseudo_transcript_0	0.620391	-0.118224	5	5	pseudo_transcript_0	0.538215	-0.00737611	5	5	pseudo_transcript_0	0.710945	-0.0363235	5	5
pseudo_15811	pseudo_transcript_0	0.210324	-0.332471	9	9	pseudo_transcript_0	0.855087	-0.0984044	9	9	pseudo_transcript_0	0.525899	-0.408644	9	9
pseudo_15812	pseudo_transcript_0	0.0178501	0.477398	7	7	pseudo_transcript_0	0.149819	0.460822	7	7	pseudo_transcript_0	0.0270844	0.443841	7	7
pseudo_15813	pseudo_transcript_0	0.396276	0.0727091	7	7	pseudo_transcript_0	0.227401	0.225987	6	6	pseudo_transcript_0	0.155515	0.0904404	6	6
pseudo_15814	pseudo_transcript_0	0.0587038	0.293826	6	6	pseudo_transcript_0	0.368935	0.0604574	6	6	pseudo_transcript_0	0.0706516	0.0954061	6	6
pseudo_15815	pseudo_transcript_0	0.483854	-0.0770021	5	5	pseudo_transcript_0	0.743103	0.078983	5	5	pseudo_transcript_0	0.904556	-0.0804577	5	5
pseudo_15816	pseudo_transcript_0	0.901537	-0.0526619	5	5	pseudo_transcript_0	0.473295	0.093241	5	5	pseudo_transcript_0	0.701011	0.0466325	5	5
pseudo_15817	pseudo_transcript_0	0.624101	-0.0338862	4	4	pseudo_transcript_0	0.213855	-0.21303	4	4	pseudo_transcript_0	0.234392	-0.164472	4	4
pseudo_15818	pseudo_transcript_0	0.645552	0.0498725	6	6	pseudo_transcript_0	0.601791	0.0454964	6	6	pseudo_transcript_0	0.501444	0.0958712	6	6
pseudo_15819	pseudo_transcript_0	0.185515	-0.282526	6	6	pseudo_transcript_0	0.832048	-0.0746087	6	6	pseudo_transcript_0	0.334518	-0.132342	6	6
pseudo_1582	pseudo_transcript_0	0.920566	-0.023764	5	5	pseudo_transcript_0	0.269082	0.22344	4	4	pseudo_transcript_0	0.22248	0.165498	4	4
pseudo_15820	pseudo_transcript_0	0.717308	-0.085626	5	5	pseudo_transcript_0	0.129866	-0.305888	5	5	pseudo_transcript_0	0.175976	-0.20574	5	5
pseudo_15821	pseudo_transcript_0	0.535214	-0.0859752	2	2	pseudo_transcript_0	0.965833	-0.0101819	2	2	pseudo_transcript_0	0.675585	-0.0480786	2	2
pseudo_15822	pseudo_transcript_0	0.398459	-0.0255459	6	6	pseudo_transcript_0	0.119442	0.161848	6	6	pseudo_transcript_0	0.436889	0.044252	6	6
pseudo_15823	pseudo_transcript_0	0.461912	0.163971	5	5	pseudo_transcript_0	0.369923	0.194788	5	5	pseudo_transcript_0	0.20991	0.150869	5	5
pseudo_15824	pseudo_transcript_0	0.546229	0.0621254	3	3	pseudo_transcript_0	0.0378085	0.345799	3	3	pseudo_transcript_0	0.055183	0.203962	3	3
pseudo_15825	pseudo_transcript_1	0.0168864	0.344469	5	5	pseudo_transcript_0	0.0572101	-0.368942	7	7	pseudo_transcript_1	0.157535	0.312025	5	5
pseudo_15826	pseudo_transcript_0	0.0566128	-0.42704	5	5	pseudo_transcript_0	0.579947	-0.303218	5	5	pseudo_transcript_0	0.193394	-0.394777	5	5
pseudo_15827	pseudo_transcript_0	0.68367	0.160854	6	6	pseudo_transcript_1	0.424988	0.0354107	4	4	pseudo_transcript_1	0.168609	-0.117218	3	3
pseudo_15828	pseudo_transcript_0	0.762669	-0.0711116	3	3	pseudo_transcript_0	0.936973	0.00912089	3	3	pseudo_transcript_0	0.863317	-0.0309954	3	3
pseudo_15829	pseudo_transcript_0	0.63926	0.108079	3	3	pseudo_transcript_0	0.502696	-0.113597	3	3	pseudo_transcript_0	0.821948	-0.00275915	3	3
pseudo_1583	pseudo_transcript_0	0.322492	-0.0883772	5	5	pseudo_transcript_0	0.852651	0.0233876	5	5	pseudo_transcript_0	0.634761	-0.0575502	5	5
pseudo_15830	pseudo_transcript_0	0.915975	0.0570691	4	4	pseudo_transcript_0	0.178615	0.334617	4	4	pseudo_transcript_0	0.709603	0.20769	4	4
pseudo_15831	pseudo_transcript_0	0.906801	0.0377452	4	4	pseudo_transcript_0	0.946901	0.0312912	4	4	pseudo_transcript_0	0.976517	0.00642467	4	4
pseudo_15832	pseudo_transcript_0	0.420933	0.188104	5	5	pseudo_transcript_0	0.589965	0.106007	5	5	pseudo_transcript_0	0.287648	0.150675	5	5
pseudo_15833	pseudo_transcript_0	0.203386	-0.258524	5	5	pseudo_transcript_0	0.148903	-0.34572	5	5	pseudo_transcript_0	0.0977757	-0.287882	5	5
pseudo_15834	pseudo_transcript_0	0.163684	0.203946	5	5	pseudo_transcript_0	0.422021	0.192911	4	4	pseudo_transcript_0	0.147103	0.201751	4	4
pseudo_15835	pseudo_transcript_0	0.158399	0.179658	3	3	pseudo_transcript_0	0.112054	-0.209754	3	3	pseudo_transcript_0	0.845534	-0.0150477	3	3
pseudo_15836	pseudo_transcript_0	0.483267	-0.13476	4	4	pseudo_transcript_0	0.33345	0.125048	3	3	pseudo_transcript_0	0.882021	-0.0048561	3	3
pseudo_15837	pseudo_transcript_0	0.991086	-0.0647718	5	5	pseudo_transcript_0	0.751305	-0.0749231	5	5	pseudo_transcript_0	0.651529	-0.0385141	5	5
pseudo_15838	pseudo_transcript_0	0.758996	-0.0512039	4	4	pseudo_transcript_0	0.77277	0.141659	4	4	pseudo_transcript_0	0.983971	-0.0289508	4	4
pseudo_15839	pseudo_transcript_0	0.360939	-0.0947514	8	8	pseudo_transcript_0	0.838642	-0.0609526	8	8	pseudo_transcript_0	0.541273	-0.0936804	8	8
pseudo_1584	pseudo_transcript_0	0.635657	-0.0741736	5	5	pseudo_transcript_0	0.664936	0.0788782	5	5	pseudo_transcript_0	0.947036	0.0522631	5	5
pseudo_15840	pseudo_transcript_0	0.720898	-0.0904644	8	8	pseudo_transcript_0	0.00354579	-0.640161	8	8	pseudo_transcript_0	0.0339677	-0.394487	8	8
pseudo_15841	pseudo_transcript_0	0.139512	0.249611	5	5	pseudo_transcript_0	0.315148	0.282407	5	5	pseudo_transcript_0	0.164525	0.371486	5	5
pseudo_15842	pseudo_transcript_0	0.518961	-0.141681	2	2	pseudo_transcript_0	0.924921	0.0124619	2	2	pseudo_transcript_0	0.624206	-0.0646098	2	2
pseudo_15843	pseudo_transcript_0	0.179294	-0.191974	2	2	pseudo_transcript_0	0.490213	0.188124	2	2	pseudo_transcript_0	0.994197	-0.00192519	2	2
pseudo_15844	pseudo_transcript_0	0.720715	0.0547938	2	2	pseudo_transcript_0	0.787522	-0.0397361	2	2	pseudo_transcript_0	0.957292	0.00752888	2	2
pseudo_15845	pseudo_transcript_0	0.925092	-0.0502602	7	7	pseudo_transcript_0	0.296452	0.0866039	7	7	pseudo_transcript_0	0.567272	0.102802	7	7
pseudo_15846	pseudo_transcript_0	0.4742	0.223591	2	2	pseudo_transcript_0	0.258936	0.247556	1	1	pseudo_transcript_0	0.682762	0.0612792	1	1
pseudo_15847	pseudo_transcript_0	0.604421	-0.00424037	5	5	pseudo_transcript_0	0.15281	-0.319945	5	5	pseudo_transcript_0	0.286513	-0.108758	5	5
pseudo_15848	pseudo_transcript_0	0.399791	-0.128107	8	8	pseudo_transcript_0	0.705051	-0.149484	7	7	pseudo_transcript_0	0.533819	-0.156503	7	7
pseudo_15849	pseudo_transcript_0	0.0776571	0.315146	4	4	pseudo_transcript_0	0.825282	0.0964717	4	4	pseudo_transcript_0	0.178869	0.138606	4	4
pseudo_1585	pseudo_transcript_0	0.548472	-0.104897	6	6	pseudo_transcript_0	0.917362	0.00189761	6	6	pseudo_transcript_0	0.635537	-0.0764127	6	6
pseudo_15850	pseudo_transcript_0	0.144567	0.227959	5	5	pseudo_transcript_0	0.432204	0.183721	5	5	pseudo_transcript_0	0.138137	0.212973	5	5
pseudo_15851	pseudo_transcript_0	0.0237143	-0.285171	5	5	pseudo_transcript_0	0.726788	-0.0675278	5	5	pseudo_transcript_0	0.0655869	-0.176841	5	5
pseudo_15852	pseudo_transcript_0	0.67436	0.0662552	4	4	pseudo_transcript_0	0.962482	0.00442314	4	4	pseudo_transcript_0	0.883728	0.0216941	4	4
pseudo_15853	pseudo_transcript_0	0.373226	0.121624	6	6	pseudo_transcript_0	0.911633	-0.081675	6	6	pseudo_transcript_0	0.592682	-0.0523931	6	6
pseudo_15854	pseudo_transcript_0	0.821283	0.132162	2	2	pseudo_transcript_0	0.096119	0.259676	2	2	pseudo_transcript_0	0.301441	0.195919	2	2
pseudo_15855	pseudo_transcript_0	0.472139	0.0577873	6	6	pseudo_transcript_0	0.47773	0.157308	6	6	pseudo_transcript_0	0.339893	0.110972	6	6
pseudo_15856	pseudo_transcript_0	0.52638	-0.121033	1	1	pseudo_transcript_1	0.393072	-0.13308	2	2	pseudo_transcript_1	0.32686	-0.10595	2	2
pseudo_15857	pseudo_transcript_0	0.462099	0.0790452	7	7	pseudo_transcript_0	0.952874	-0.216413	7	7	pseudo_transcript_0	0.671676	0.026609	7	7
pseudo_15858	pseudo_transcript_0	0.55838	-0.0766116	3	3	pseudo_transcript_0	0.842659	0.0326425	3	3	pseudo_transcript_0	0.798521	-0.0219845	3	3
pseudo_15859	pseudo_transcript_0	0.672333	0.0907784	4	4	pseudo_transcript_0	0.574027	-0.0816506	3	3	pseudo_transcript_0	0.966854	0.00456387	3	3
pseudo_1586	pseudo_transcript_0	0.385717	0.200348	6	6	pseudo_transcript_1	0.428773	0.0922557	6	6	pseudo_transcript_1	0.406496	0.0218706	6	6
pseudo_15860	pseudo_transcript_0	0.24648	-0.188192	2	2	pseudo_transcript_0	0.533881	-0.11117	2	2	pseudo_transcript_0	0.1697	-0.149681	2	2
pseudo_15861	pseudo_transcript_0	0.18956	-0.240018	4	4	pseudo_transcript_0	0.118713	0.211712	4	4	pseudo_transcript_0	0.950449	0.000231344	4	4
pseudo_15862	pseudo_transcript_0	0.619516	-0.0881586	5	5	pseudo_transcript_0	0.703165	-0.036977	5	5	pseudo_transcript_0	0.530584	-0.0641691	5	5
pseudo_15863	pseudo_transcript_0	0.969731	0.00977188	4	4	pseudo_transcript_0	0.347058	0.166516	4	4	pseudo_transcript_0	0.43991	0.073348	4	4
pseudo_15864	pseudo_transcript_0	0.00778075	0.525231	5	5	pseudo_transcript_0	0.548288	-0.105172	4	4	pseudo_transcript_0	0.137946	0.226343	4	4
pseudo_15865	pseudo_transcript_1	0.268532	0.177498	5	5	pseudo_transcript_0	0.475096	-0.0296966	5	5	pseudo_transcript_0	0.569612	-0.125461	5	5
pseudo_15866	pseudo_transcript_0	0.884524	-0.0109311	5	5	pseudo_transcript_0	0.384775	-0.146046	5	5	pseudo_transcript_0	0.435374	-0.0495869	5	5
pseudo_15867	pseudo_transcript_0	0.59981	0.056081	5	5	pseudo_transcript_0	0.687776	0.0828896	5	5	pseudo_transcript_0	0.622307	-0.0200351	5	5
pseudo_15868	pseudo_transcript_0	0.435161	-0.0851564	5	5	pseudo_transcript_0	0.559032	0.0919922	5	5	pseudo_transcript_0	0.929753	-0.000489247	5	5
pseudo_15869	pseudo_transcript_0	0.245255	0.365177	4	4	pseudo_transcript_0	0.729664	-0.0518132	4	4	pseudo_transcript_0	0.739733	0.224769	4	4
pseudo_1587	pseudo_transcript_0	0.0804707	-0.397541	7	7	pseudo_transcript_0	0.516776	-0.143301	7	7	pseudo_transcript_0	0.0705002	-0.243675	7	7
pseudo_15870	pseudo_transcript_0	0.836057	0.135227	6	6	pseudo_transcript_0	0.339143	-0.304256	6	6	pseudo_transcript_0	0.459245	-0.0845145	6	6
pseudo_15871	pseudo_transcript_0	0.561101	-0.170561	4	4	pseudo_transcript_0	0.0345591	-0.283061	4	4	pseudo_transcript_0	0.0972713	-0.226811	4	4
pseudo_15872	pseudo_transcript_0	0.495478	-0.140968	4	4	pseudo_transcript_0	0.17005	-0.162887	4	4	pseudo_transcript_0	0.181603	-0.171443	4	4
pseudo_15873	pseudo_transcript_0	0.0380505	0.472002	6	6	pseudo_transcript_0	0.26989	-0.213611	4	4	pseudo_transcript_0	0.778139	-0.034407	4	4
pseudo_15874	pseudo_transcript_0	0.812404	-0.0680303	7	7	pseudo_transcript_0	0.324119	0.400555	7	7	pseudo_transcript_0	0.480515	0.104024	7	7
pseudo_15875	pseudo_transcript_0	0.271588	-0.182627	3	3	pseudo_transcript_0	0.838453	0.0561789	3	3	pseudo_transcript_0	0.64993	-0.0632242	3	3
pseudo_15876	pseudo_transcript_0	0.362409	0.140532	2	2	pseudo_transcript_0	0.658354	0.129099	2	2	pseudo_transcript_0	0.280308	0.134816	2	2
pseudo_15877	pseudo_transcript_0	0.846624	0.0641388	4	4	pseudo_transcript_0	0.935783	0.046374	4	4	pseudo_transcript_0	0.812017	0.0552564	4	4
pseudo_15878	pseudo_transcript_0	0.38205	0.287275	4	4	pseudo_transcript_1	0.269905	-0.156764	3	3	pseudo_transcript_0	0.632661	0.0375123	4	4
pseudo_15879	pseudo_transcript_0	0.174121	-0.192346	4	4	pseudo_transcript_0	0.455044	-0.166064	4	4	pseudo_transcript_0	0.182829	-0.19092	4	4
pseudo_1588	pseudo_transcript_0	0.445127	-0.281159	6	6	pseudo_transcript_0	0.824051	0.00797385	6	6	pseudo_transcript_0	0.444574	-0.170567	6	6
pseudo_15880	pseudo_transcript_0	0.627579	-0.213155	7	7	pseudo_transcript_0	0.673956	-0.170816	7	7	pseudo_transcript_0	0.694472	-0.160012	7	7
pseudo_15881	pseudo_transcript_0	0.772807	0.214628	7	7	pseudo_transcript_0	0.0427772	0.161739	7	7	pseudo_transcript_0	0.188169	0.154987	7	7
pseudo_15882	pseudo_transcript_0	0.251039	-0.284864	5	5	pseudo_transcript_0	0.521306	-0.0757415	5	5	pseudo_transcript_0	0.180829	-0.120677	5	5
pseudo_15883	pseudo_transcript_0	0.510511	0.120717	2	2	pseudo_transcript_0	0.531284	0.11153	2	2	pseudo_transcript_0	0.270991	0.116123	2	2
pseudo_15884	pseudo_transcript_0	0.364586	0.102594	7	7	pseudo_transcript_0	0.0818175	-0.340169	7	7	pseudo_transcript_0	0.720716	-0.0085109	7	7
pseudo_15885	pseudo_transcript_0	0.549119	0.236786	7	7	pseudo_transcript_0	0.972219	-0.04618	7	7	pseudo_transcript_0	0.594836	0.0218975	7	7
pseudo_15886	pseudo_transcript_0	0.906397	-0.0283275	3	3	pseudo_transcript_0	0.083253	0.219607	3	3	pseudo_transcript_0	0.292887	0.0956398	3	3
pseudo_15887	pseudo_transcript_1	0.166102	-0.233421	2	2	pseudo_transcript_1	0.164582	0.227734	2	2	pseudo_transcript_0	0.331081	-0.141761	3	3
pseudo_15888	pseudo_transcript_0	0.722646	-0.106902	4	4	pseudo_transcript_0	0.129552	0.205022	3	3	pseudo_transcript_0	0.216721	0.12609	3	3
pseudo_15889	pseudo_transcript_0	0.618871	-0.0573243	4	4	pseudo_transcript_0	0.891826	-0.0136327	4	4	pseudo_transcript_0	0.720065	-0.0354785	4	4
pseudo_1589	pseudo_transcript_0	0.141405	-0.349963	5	5	pseudo_transcript_0	0.050066	-0.303137	5	5	pseudo_transcript_0	0.0274737	-0.423801	5	5
pseudo_15890	pseudo_transcript_0	0.912497	0.0908866	6	6	pseudo_transcript_0	0.0899155	0.0323056	6	6	pseudo_transcript_0	0.452335	0.105914	6	6
pseudo_15891	pseudo_transcript_0	0.0436261	-0.268845	6	6	pseudo_transcript_0	0.482456	-0.253101	6	6	pseudo_transcript_0	0.0471856	-0.332355	6	6
pseudo_15892	pseudo_transcript_0	0.567041	-0.0738831	4	4	pseudo_transcript_0	0.324157	-0.149821	4	4	pseudo_transcript_0	0.240327	-0.122835	4	4
pseudo_15893	pseudo_transcript_0	0.0437962	0.288756	3	3	pseudo_transcript_0	0.296434	0.18686	3	3	pseudo_transcript_0	0.0767998	0.237808	3	3
pseudo_15894	pseudo_transcript_0	0.376728	0.222313	7	7	pseudo_transcript_0	0.310334	-0.169016	7	7	pseudo_transcript_0	0.900298	0.02762	7	7
pseudo_15895	pseudo_transcript_0	0.481274	-0.157398	5	5	pseudo_transcript_0	0.612866	-0.1447	5	5	pseudo_transcript_0	0.438331	-0.115055	5	5
pseudo_15896	pseudo_transcript_0	0.277943	0.182896	2	2	pseudo_transcript_0	0.816052	0.0313725	2	2	pseudo_transcript_0	0.310815	0.107134	2	2
pseudo_15897	pseudo_transcript_0	0.315858	-0.0974519	5	5	pseudo_transcript_0	0.165509	-0.38085	5	5	pseudo_transcript_0	0.194828	-0.275534	5	5
pseudo_15898	pseudo_transcript_0	0.273576	-0.212175	5	5	pseudo_transcript_0	0.484154	-0.136114	5	5	pseudo_transcript_0	0.19656	-0.0934051	5	5
pseudo_15899	pseudo_transcript_0	0.888445	0.381631	5	5	pseudo_transcript_0	0.365052	0.00949811	5	5	pseudo_transcript_0	0.603535	0.14946	5	5
pseudo_159	pseudo_transcript_0	0.460355	-0.231135	6	6	pseudo_transcript_0	0.962108	-0.129242	6	6	pseudo_transcript_0	0.341439	-0.0978742	6	6
pseudo_1590	pseudo_transcript_0	0.687206	0.006778	7	7	pseudo_transcript_0	0.449669	0.325999	7	7	pseudo_transcript_0	0.226495	0.228051	7	7
pseudo_15900	pseudo_transcript_0	0.259171	-0.176961	6	6	pseudo_transcript_0	0.875271	0.0457335	6	6	pseudo_transcript_0	0.455552	-0.0772479	6	6
pseudo_15901	pseudo_transcript_0	0.417522	0.14175	4	4	pseudo_transcript_1	0.0779426	-0.0916206	7	7	pseudo_transcript_1	0.164062	-0.188374	7	7
pseudo_15902	pseudo_transcript_0	0.663241	-0.272673	4	4	pseudo_transcript_0	0.36551	-0.200401	4	4	pseudo_transcript_0	0.50972	-0.244161	4	4
pseudo_15903	pseudo_transcript_1	0.184306	-0.206977	4	4	pseudo_transcript_0	0.135865	0.255741	6	6	pseudo_transcript_0	0.163892	0.196389	6	6
pseudo_15904	pseudo_transcript_0	0.158298	-0.110497	6	6	pseudo_transcript_0	0.837389	-0.0850859	6	6	pseudo_transcript_0	0.243463	-0.164228	6	6
pseudo_15905	pseudo_transcript_0	0.174466	0.286493	2	2	pseudo_transcript_0	0.999474	-0.000679956	2	2	pseudo_transcript_0	0.232218	0.142906	2	2
pseudo_15906	pseudo_transcript_0	0.693401	0.127147	6	6	pseudo_transcript_0	0.0310758	-0.303112	6	6	pseudo_transcript_0	0.219393	-0.0810196	6	6
pseudo_15907	pseudo_transcript_0	0.0956946	0.29945	6	6	pseudo_transcript_0	0.836795	0.0187163	6	6	pseudo_transcript_0	0.15596	0.177771	6	6
pseudo_15908	pseudo_transcript_0	0.54714	0.14568	5	5	pseudo_transcript_0	0.0998024	0.231594	5	5	pseudo_transcript_0	0.138804	0.223545	5	5
pseudo_15909	pseudo_transcript_0	0.27959	0.149483	3	3	pseudo_transcript_0	0.559457	0.071187	3	3	pseudo_transcript_0	0.225685	0.110335	3	3
pseudo_1591	pseudo_transcript_0	0.360272	-0.12465	4	4	pseudo_transcript_0	0.0683936	0.518639	4	4	pseudo_transcript_0	0.177664	0.196995	4	4
pseudo_15910	pseudo_transcript_1	0.658384	0.0688308	7	7	pseudo_transcript_0	0.122356	0.19875	6	6	pseudo_transcript_0	0.396653	0.0860798	6	6
pseudo_15911	pseudo_transcript_0	0.0426747	0.456759	7	7	pseudo_transcript_0	0.206607	0.221403	6	6	pseudo_transcript_0	0.0592603	0.208987	6	6
pseudo_15912	pseudo_transcript_0	0.795099	-0.0564781	7	7	pseudo_transcript_0	0.16564	0.073414	7	7	pseudo_transcript_0	0.63452	0.118981	7	7
pseudo_15913	pseudo_transcript_0	0.633159	0.0663357	3	3	pseudo_transcript_0	0.730238	0.0412471	3	3	pseudo_transcript_0	0.577941	0.0537914	3	3
pseudo_15914	pseudo_transcript_0	0.0678757	0.423304	6	6	pseudo_transcript_0	0.397117	-0.143292	6	6	pseudo_transcript_0	0.459245	0.0789799	6	6
pseudo_15915	pseudo_transcript_0	0.184306	0.213857	4	4	pseudo_transcript_0	0.329903	-0.224929	4	4	pseudo_transcript_0	0.853575	-0.0436337	4	4
pseudo_15916	pseudo_transcript_0	0.552506	0.139736	6	6	pseudo_transcript_0	0.4431	-0.201248	6	6	pseudo_transcript_0	0.937697	-0.00651613	6	6
pseudo_15917	pseudo_transcript_0	0.194925	0.170919	4	4	pseudo_transcript_0	0.131545	0.295828	4	4	pseudo_transcript_0	0.0785517	0.210087	4	4
pseudo_15918	pseudo_transcript_0	0.00864319	-0.408199	5	5	pseudo_transcript_0	0.618725	0.0535144	5	5	pseudo_transcript_0	0.198887	-0.283576	5	5
pseudo_15919	pseudo_transcript_0	0.46335	-0.167689	2	2	pseudo_transcript_0	0.0413906	-0.402473	2	2	pseudo_transcript_0	0.0521684	-0.285081	2	2
pseudo_1592	pseudo_transcript_0	0.382395	-0.122077	5	5	pseudo_transcript_0	0.364832	-0.284711	5	5	pseudo_transcript_0	0.41071	-0.260594	5	5
pseudo_15920	pseudo_transcript_0	0.828712	-0.188589	7	7	pseudo_transcript_0	0.500981	0.0330631	7	7	pseudo_transcript_0	0.697603	-0.0268452	7	7
pseudo_15921	pseudo_transcript_0	0.949114	0.108607	6	6	pseudo_transcript_0	0.106499	0.345679	6	6	pseudo_transcript_0	0.336815	0.14312	6	6
pseudo_15922	pseudo_transcript_0	0.929939	0.0279009	4	4	pseudo_transcript_0	0.814058	0.0412729	4	4	pseudo_transcript_0	0.848447	0.0470167	4	4
pseudo_15923	pseudo_transcript_0	0.936194	0.0487368	4	4	pseudo_transcript_0	0.170195	-0.233171	4	4	pseudo_transcript_0	0.321223	-0.10314	4	4
pseudo_15924	pseudo_transcript_0	0.845478	-0.160115	5	5	pseudo_transcript_0	0.225721	0.149704	5	5	pseudo_transcript_0	0.546587	0.0763527	5	5
pseudo_15925	pseudo_transcript_0	0.115137	0.478874	1	1	pseudo_transcript_0	0.997025	-3.89e-05	1	1	pseudo_transcript_0	0.17418	0.239418	1	1
pseudo_15926	pseudo_transcript_0	0.724743	-0.135762	5	5	pseudo_transcript_0	0.507871	-0.140703	5	5	pseudo_transcript_0	0.655749	-0.171671	5	5
pseudo_15927	pseudo_transcript_1	0.351826	-0.146652	3	3	pseudo_transcript_0	0.772988	0.141693	6	6	pseudo_transcript_1	0.574258	-0.0773262	3	3
pseudo_15928	pseudo_transcript_0	0.961147	0.0485671	6	6	pseudo_transcript_0	0.711247	-0.0633496	6	6	pseudo_transcript_0	0.719177	0.00717437	6	6
pseudo_15929	pseudo_transcript_1	0.178448	0.265712	2	2	pseudo_transcript_1	0.1473	0.222588	2	2	pseudo_transcript_1	0.0955718	0.24415	2	2
pseudo_1593	pseudo_transcript_0	0.714687	0.201188	4	4	pseudo_transcript_0	0.476113	0.139427	4	4	pseudo_transcript_0	0.432203	0.178184	4	4
pseudo_15930	pseudo_transcript_0	0.358332	0.234402	4	4	pseudo_transcript_0	0.0281058	-0.33245	3	3	pseudo_transcript_0	0.0942282	-0.162056	3	3
pseudo_15931	pseudo_transcript_0	0.843761	-0.0283539	2	2	pseudo_transcript_0	0.855157	-0.0388894	2	2	pseudo_transcript_0	0.724551	-0.0336216	2	2
pseudo_15932	pseudo_transcript_0	0.776522	-0.0126754	5	5	pseudo_transcript_0	0.921047	-0.121529	5	5	pseudo_transcript_0	0.917144	-0.0996394	5	5
pseudo_15933	pseudo_transcript_0	0.602654	0.0687887	4	4	pseudo_transcript_0	0.628461	0.168282	4	4	pseudo_transcript_0	0.57916	0.114858	4	4
pseudo_15934	pseudo_transcript_0	0.395805	0.153896	4	4	pseudo_transcript_0	0.417459	-0.167699	4	4	pseudo_transcript_0	0.933346	0.0328966	4	4
pseudo_15935	pseudo_transcript_0	0.50239	0.205205	7	7	pseudo_transcript_0	0.228132	-0.0850529	7	7	pseudo_transcript_0	0.634017	0.00316559	7	7
pseudo_15936	pseudo_transcript_0	0.602542	-0.0664039	6	6	pseudo_transcript_0	0.195101	-0.167604	6	6	pseudo_transcript_0	0.276334	-0.126898	6	6
pseudo_15937	pseudo_transcript_0	0.706416	-0.108775	4	4	pseudo_transcript_0	0.0806449	0.271999	4	4	pseudo_transcript_0	0.31759	0.0766603	4	4
pseudo_15938	pseudo_transcript_0	0.100872	0.477332	5	5	pseudo_transcript_0	0.909483	-0.18513	5	5	pseudo_transcript_0	0.243247	0.0482713	5	5
pseudo_15939	pseudo_transcript_0	0.893392	0.152063	8	8	pseudo_transcript_0	0.069385	-0.412714	8	8	pseudo_transcript_0	0.306105	-0.147014	8	8
pseudo_1594	pseudo_transcript_0	0.920749	0.0629401	4	4	pseudo_transcript_0	0.53227	-0.0736304	4	4	pseudo_transcript_0	0.762421	-0.0216697	4	4
pseudo_15940	pseudo_transcript_0	0.102696	-0.280728	7	7	pseudo_transcript_0	0.833934	-0.085046	7	7	pseudo_transcript_0	0.315359	-0.238386	7	7
pseudo_15941	pseudo_transcript_0	0.667613	0.0148191	4	4	pseudo_transcript_0	0.493581	-0.0304369	4	4	pseudo_transcript_0	0.870466	-0.0154468	4	4
pseudo_15942	pseudo_transcript_0	0.118675	-0.215447	6	6	pseudo_transcript_0	0.431884	-0.290576	6	6	pseudo_transcript_0	0.064144	-0.257997	6	6
pseudo_15943	pseudo_transcript_0	0.699824	-0.169111	6	6	pseudo_transcript_0	0.836202	-0.0208801	6	6	pseudo_transcript_0	0.578001	-0.0717139	6	6
pseudo_15944	pseudo_transcript_0	0.826091	0.0188577	5	5	pseudo_transcript_0	0.810427	-0.013878	5	5	pseudo_transcript_0	0.827033	-0.0126734	5	5
pseudo_15945	pseudo_transcript_0	0.0757307	-0.258958	4	4	pseudo_transcript_0	0.118164	-0.207289	4	4	pseudo_transcript_0	0.0372134	-0.229729	4	4
pseudo_15946	pseudo_transcript_0	0.343565	0.225855	5	5	pseudo_transcript_0	0.853631	-0.0281947	5	5	pseudo_transcript_0	0.70287	0.109165	5	5
pseudo_15947	pseudo_transcript_0	0.491379	0.10173	5	5	pseudo_transcript_0	0.26653	0.210039	5	5	pseudo_transcript_0	0.226461	0.0825897	5	5
pseudo_15948	pseudo_transcript_0	0.939977	0.0132683	2	2	pseudo_transcript_0	0.699857	0.156467	2	2	pseudo_transcript_0	0.500507	0.0848677	2	2
pseudo_15949	pseudo_transcript_0	0.332301	0.158391	5	5	pseudo_transcript_1	0.133632	-0.428054	1	1	pseudo_transcript_1	0.160383	-0.272667	1	1
pseudo_1595	pseudo_transcript_0	0.578149	-0.0648799	7	7	pseudo_transcript_0	0.146465	-0.438511	7	7	pseudo_transcript_0	0.167511	-0.113383	7	7
pseudo_15950	pseudo_transcript_0	0.278457	-0.0607866	6	6	pseudo_transcript_0	0.107658	-0.499254	6	6	pseudo_transcript_0	0.246247	-0.418671	6	6
pseudo_15951	pseudo_transcript_0	0.730832	-0.0751524	6	6	pseudo_transcript_0	0.504765	0.0919245	6	6	pseudo_transcript_0	0.75367	0.0150982	6	6
pseudo_15952	pseudo_transcript_0	0.277693	-0.193935	3	3	pseudo_transcript_0	0.739965	-0.0493048	3	3	pseudo_transcript_0	0.245276	-0.12162	3	3
pseudo_15953	pseudo_transcript_1	0.164688	-0.297923	5	5	pseudo_transcript_1	0.0719424	-0.275011	5	5	pseudo_transcript_1	0.0248328	-0.232394	5	5
pseudo_15954	pseudo_transcript_0	0.899201	-0.00793508	3	3	pseudo_transcript_0	0.326772	-0.121687	3	3	pseudo_transcript_0	0.467269	-0.0648111	3	3
pseudo_15955	pseudo_transcript_0	0.659447	-0.302291	5	5	pseudo_transcript_0	0.730229	0.0767963	5	5	pseudo_transcript_0	0.72218	-0.122829	5	5
pseudo_15956	pseudo_transcript_0	0.208038	0.0506511	7	7	pseudo_transcript_0	0.346704	0.100877	7	7	pseudo_transcript_0	0.161299	0.177011	7	7
pseudo_15957	pseudo_transcript_0	0.191908	-0.194376	2	2	pseudo_transcript_0	0.133476	0.230522	2	2	pseudo_transcript_0	0.874449	0.0180733	2	2
pseudo_15958	pseudo_transcript_0	0.240937	-0.0577467	7	7	pseudo_transcript_0	0.179474	0.141728	7	7	pseudo_transcript_0	0.751575	0.0475424	7	7
pseudo_15959	pseudo_transcript_0	0.472376	0.181449	7	7	pseudo_transcript_0	0.778927	-6.77e-05	7	7	pseudo_transcript_0	0.765003	0.134463	7	7
pseudo_1596	pseudo_transcript_0	0.338445	-0.123404	3	3	pseudo_transcript_0	0.308796	0.12249	3	3	pseudo_transcript_0	0.970296	-0.000457114	3	3
pseudo_15960	pseudo_transcript_0	0.834877	0.0196559	6	6	pseudo_transcript_0	0.491267	-0.0644575	6	6	pseudo_transcript_0	0.731762	-0.0373836	6	6
pseudo_15961	pseudo_transcript_0	0.0529498	-0.32534	3	3	pseudo_transcript_0	0.0499101	-0.360351	3	3	pseudo_transcript_0	0.00817146	-0.342845	3	3
pseudo_15962	pseudo_transcript_0	0.465102	-0.103441	9	9	pseudo_transcript_0	0.845608	-0.0724433	9	9	pseudo_transcript_0	0.485341	-0.0631513	9	9
pseudo_15963	pseudo_transcript_0	0.425198	0.0902569	3	3	pseudo_transcript_0	0.588032	0.0757458	3	3	pseudo_transcript_0	0.377586	0.0830013	3	3
pseudo_15964	pseudo_transcript_0	0.540399	0.0802457	2	2	pseudo_transcript_0	0.25098	-0.192586	2	2	pseudo_transcript_0	0.595496	-0.0561701	2	2
pseudo_15965	pseudo_transcript_0	0.147436	0.465683	5	5	pseudo_transcript_0	0.210473	-0.628752	5	5	pseudo_transcript_0	0.822479	0.0292617	5	5
pseudo_15966	pseudo_transcript_0	0.140178	-0.292388	5	5	pseudo_transcript_0	0.234125	-0.299017	5	5	pseudo_transcript_0	0.0936161	-0.31829	5	5
pseudo_15967	pseudo_transcript_0	0.944662	0.0257457	4	4	pseudo_transcript_0	0.703573	-0.116505	4	4	pseudo_transcript_0	0.821453	-0.0453797	4	4
pseudo_15968	pseudo_transcript_0	0.525201	0.10711	4	4	pseudo_transcript_0	0.632764	-0.0778844	4	4	pseudo_transcript_0	0.849179	0.0189148	4	4
pseudo_15969	pseudo_transcript_0	0.341354	0.139183	8	8	pseudo_transcript_0	0.192111	-0.477825	8	8	pseudo_transcript_1	0.429495	-0.0966196	5	5
pseudo_1597	pseudo_transcript_0	0.476363	0.072808	4	4	pseudo_transcript_0	0.54953	-0.128178	4	4	pseudo_transcript_0	0.9059	-0.0332489	4	4
pseudo_15970	pseudo_transcript_0	0.594863	0.0687779	3	3	pseudo_transcript_0	0.301943	0.118511	3	3	pseudo_transcript_0	0.355253	0.0936443	3	3
pseudo_15971	pseudo_transcript_0	0.277803	-0.119544	7	7	pseudo_transcript_0	0.201373	-0.258321	7	7	pseudo_transcript_0	0.0982492	-0.0939358	7	7
pseudo_15972	pseudo_transcript_0	0.267071	-0.149999	2	2	pseudo_transcript_0	0.555765	-0.0917723	2	2	pseudo_transcript_0	0.257973	-0.120886	2	2
pseudo_15973	pseudo_transcript_0	0.22307	0.219413	4	4	pseudo_transcript_0	0.942081	-0.0545102	4	4	pseudo_transcript_0	0.548862	0.0575802	4	4
pseudo_15974	pseudo_transcript_0	0.183886	0.262267	7	7	pseudo_transcript_0	0.0791715	-0.285529	6	6	pseudo_transcript_0	0.887507	-0.0860133	6	6
pseudo_15975	pseudo_transcript_0	0.953475	-0.0423484	5	5	pseudo_transcript_0	0.0403057	0.502227	5	5	pseudo_transcript_0	0.143318	0.302816	5	5
pseudo_15976	pseudo_transcript_0	0.049002	0.659202	6	6	pseudo_transcript_0	0.502098	-0.0113623	6	6	pseudo_transcript_0	0.514148	0.33008	6	6
pseudo_15977	pseudo_transcript_0	0.687556	0.221757	6	6	pseudo_transcript_0	0.70418	0.0972979	6	6	pseudo_transcript_0	0.343766	0.107275	6	6
pseudo_15978	pseudo_transcript_0	0.13219	-0.227826	8	8	pseudo_transcript_0	0.043843	0.369573	8	8	pseudo_transcript_0	0.695244	0.0243081	8	8
pseudo_15979	pseudo_transcript_0	0.524296	-0.0865605	4	4	pseudo_transcript_0	0.553888	-0.103509	4	4	pseudo_transcript_0	0.479609	-0.103545	4	4
pseudo_1598	pseudo_transcript_0	0.0710651	-0.0395345	6	6	pseudo_transcript_0	0.940619	-0.0732197	6	6	pseudo_transcript_0	0.355552	0.0162948	6	6
pseudo_15980	pseudo_transcript_0	0.725124	-0.0637515	7	7	pseudo_transcript_0	0.3591	-0.226747	7	7	pseudo_transcript_0	0.248923	-0.15159	7	7
pseudo_15981	pseudo_transcript_0	0.00442995	0.496082	6	6	pseudo_transcript_0	0.257706	-0.262885	6	6	pseudo_transcript_0	0.260183	0.102621	6	6
pseudo_15982	pseudo_transcript_0	0.484795	0.179272	6	6	pseudo_transcript_0	0.0494225	0.315298	6	6	pseudo_transcript_0	0.066821	0.277704	6	6
pseudo_15983	pseudo_transcript_0	0.741797	-0.0712823	4	4	pseudo_transcript_0	0.0208353	-0.364621	4	4	pseudo_transcript_0	0.0713768	-0.263316	4	4
pseudo_15984	pseudo_transcript_0	0.747826	0.0526499	5	5	pseudo_transcript_0	0.851018	-0.0366953	5	5	pseudo_transcript_0	0.791421	0.0598849	5	5
pseudo_15985	pseudo_transcript_0	0.228387	0.236062	4	4	pseudo_transcript_0	0.648091	0.0536099	4	4	pseudo_transcript_0	0.261534	0.0813063	4	4
pseudo_15986	pseudo_transcript_0	0.742595	0.451078	9	9	pseudo_transcript_0	0.325186	-0.916013	9	9	pseudo_transcript_0	0.168282	-0.170049	9	9
pseudo_15987	pseudo_transcript_0	0.17257	0.289236	6	6	pseudo_transcript_0	0.865098	-0.00713114	6	6	pseudo_transcript_0	0.293506	0.106831	6	6
pseudo_15988	pseudo_transcript_1	0.764878	0.137393	6	6	pseudo_transcript_1	0.43196	0.255579	5	5	pseudo_transcript_1	0.973003	0.138613	5	5
pseudo_15989	pseudo_transcript_0	0.834157	0.135538	5	5	pseudo_transcript_0	0.132847	-0.418951	5	5	pseudo_transcript_0	0.242236	-0.141706	5	5
pseudo_1599	pseudo_transcript_0	0.786576	0.0538502	6	6	pseudo_transcript_0	0.688444	0.071688	6	6	pseudo_transcript_0	0.51464	-0.109829	6	6
pseudo_15990	pseudo_transcript_0	0.994275	0.025481	6	6	pseudo_transcript_0	0.539848	-0.186409	6	6	pseudo_transcript_0	0.704967	-0.116197	6	6
pseudo_15991	pseudo_transcript_0	0.792943	0.276093	7	7	pseudo_transcript_0	0.383489	0.14002	6	6	pseudo_transcript_0	0.683566	0.055029	6	6
pseudo_15992	pseudo_transcript_0	0.0626565	0.426846	4	4	pseudo_transcript_0	0.850662	0.0133253	3	3	pseudo_transcript_0	0.414206	0.0977324	3	3
pseudo_15993	pseudo_transcript_0	0.624101	-0.0176472	4	4	pseudo_transcript_0	0.35913	-0.155233	4	4	pseudo_transcript_0	0.322136	-0.0943977	4	4
pseudo_15994	pseudo_transcript_0	0.321885	-0.174105	5	5	pseudo_transcript_0	0.976744	-0.0466353	5	5	pseudo_transcript_0	0.664221	-0.112494	5	5
pseudo_15995	pseudo_transcript_0	0.842255	0.159248	6	6	pseudo_transcript_0	0.953024	-0.0771317	6	6	pseudo_transcript_0	0.847906	0.0747233	6	6
pseudo_15996	pseudo_transcript_1	0.106165	0.309572	8	8	pseudo_transcript_1	0.85797	0.027281	8	8	pseudo_transcript_1	0.474906	0.119077	8	8
pseudo_15997	pseudo_transcript_0	0.431296	0.145454	6	6	pseudo_transcript_0	0.467406	0.0785787	5	5	pseudo_transcript_0	0.273495	0.153813	5	5
pseudo_15998	pseudo_transcript_0	0.0768627	0.197112	6	6	pseudo_transcript_0	0.921888	0.0690144	6	6	pseudo_transcript_0	0.186441	0.0989232	6	6
pseudo_15999	pseudo_transcript_1	0.183019	0.180032	6	6	pseudo_transcript_1	0.0647864	0.306902	6	6	pseudo_transcript_1	0.0197214	0.230904	6	6
pseudo_16	pseudo_transcript_0	0.12374	0.458762	5	5	pseudo_transcript_0	0.540249	-0.239066	4	4	pseudo_transcript_0	0.989935	-0.0381575	4	4
pseudo_160	pseudo_transcript_0	0.766128	-0.176116	8	8	pseudo_transcript_0	0.938379	-0.0717791	8	8	pseudo_transcript_0	0.792015	-0.0969603	8	8
pseudo_1600	pseudo_transcript_0	0.0939022	-0.276488	8	8	pseudo_transcript_0	0.355792	0.0958214	8	8	pseudo_transcript_0	0.758143	-0.131771	8	8
pseudo_16000	pseudo_transcript_0	0.337423	0.0841387	4	4	pseudo_transcript_0	0.132142	-0.223016	4	4	pseudo_transcript_0	0.88299	-0.0671772	4	4
pseudo_16001	pseudo_transcript_0	0.960357	-0.0127349	3	3	pseudo_transcript_0	0.918593	-0.0126958	3	3	pseudo_transcript_0	0.912765	-0.0127153	3	3
pseudo_16002	pseudo_transcript_0	0.866251	-0.0277082	6	6	pseudo_transcript_0	0.969986	0.0223494	6	6	pseudo_transcript_0	0.968673	0.0938835	6	6
pseudo_16003	pseudo_transcript_0	0.232213	-0.133835	8	8	pseudo_transcript_0	0.0388981	0.38871	8	8	pseudo_transcript_0	0.691833	0.130924	8	8
pseudo_16004	pseudo_transcript_0	0.325439	-0.0965787	6	6	pseudo_transcript_0	0.349811	0.100126	6	6	pseudo_transcript_0	0.913465	-0.00527457	6	6
pseudo_16005	pseudo_transcript_0	0.835407	0.235518	4	4	pseudo_transcript_0	0.303136	-0.120129	4	4	pseudo_transcript_0	0.941523	0.0062247	4	4
pseudo_16006	pseudo_transcript_0	0.85962	0.144662	7	7	pseudo_transcript_0	0.529135	0.169847	7	7	pseudo_transcript_0	0.76016	0.176067	7	7
pseudo_16007	pseudo_transcript_0	0.487159	0.243194	6	6	pseudo_transcript_0	0.467421	0.0423932	6	6	pseudo_transcript_0	0.681887	0.227476	6	6
pseudo_16008	pseudo_transcript_0	0.481274	-0.0101714	5	5	pseudo_transcript_0	0.953629	-0.0129196	6	6	pseudo_transcript_0	0.870236	-0.0492474	5	5
pseudo_16009	pseudo_transcript_0	0.525868	-0.134534	5	5	pseudo_transcript_0	0.427338	0.206352	5	5	pseudo_transcript_0	0.962345	0.0803667	5	5
pseudo_1601	pseudo_transcript_0	0.226055	-0.25773	1	1	pseudo_transcript_0	0.31002	-0.2254	1	1	pseudo_transcript_0	0.189476	-0.241565	1	1
pseudo_16010	pseudo_transcript_0	0.555989	-0.107989	5	5	pseudo_transcript_0	0.426369	-0.0950264	5	5	pseudo_transcript_0	0.356923	-0.0880185	5	5
pseudo_16011	pseudo_transcript_0	0.122533	0.296632	5	5	pseudo_transcript_0	0.842213	-0.0572334	5	5	pseudo_transcript_0	0.285381	0.116742	5	5
pseudo_16012	pseudo_transcript_0	0.162935	0.359933	5	5	pseudo_transcript_0	0.363731	0.12404	5	5	pseudo_transcript_0	0.0969322	0.232515	5	5
pseudo_16013	pseudo_transcript_0	0.276225	-0.227827	4	4	pseudo_transcript_0	0.451398	-0.202424	4	4	pseudo_transcript_0	0.142723	-0.220133	4	4
pseudo_16014	pseudo_transcript_0	0.296071	0.188121	3	3	pseudo_transcript_0	0.105068	0.199548	3	3	pseudo_transcript_0	0.0741391	0.193834	3	3
pseudo_16015	pseudo_transcript_0	0.511393	-0.0930395	5	5	pseudo_transcript_0	0.536567	0.119009	5	5	pseudo_transcript_0	0.943045	0.0190659	5	5
pseudo_16016	pseudo_transcript_0	0.524598	-0.0588318	4	4	pseudo_transcript_0	0.178916	-0.239114	4	4	pseudo_transcript_0	0.19381	-0.192726	4	4
pseudo_16017	pseudo_transcript_0	0.580368	0.206455	6	6	pseudo_transcript_0	0.355323	0.207226	6	6	pseudo_transcript_0	0.357143	0.178749	6	6
pseudo_16018	pseudo_transcript_0	0.75544	0.0127763	9	9	pseudo_transcript_0	0.556187	0.15148	9	9	pseudo_transcript_0	0.845846	0.0663635	9	9
pseudo_16019	pseudo_transcript_0	0.879154	0.0598043	7	7	pseudo_transcript_0	0.716843	-0.0453045	7	7	pseudo_transcript_0	0.856886	0.11523	7	7
pseudo_1602	pseudo_transcript_0	0.557662	-0.0641969	3	3	pseudo_transcript_0	0.573294	0.126901	3	3	pseudo_transcript_0	0.771143	0.0313522	3	3
pseudo_16020	pseudo_transcript_0	0.159962	-0.332681	5	5	pseudo_transcript_0	0.354349	-0.141328	5	5	pseudo_transcript_0	0.0952626	-0.152363	5	5
pseudo_16021	pseudo_transcript_0	0.214938	0.264813	5	5	pseudo_transcript_0	0.565775	0.0784199	5	5	pseudo_transcript_0	0.66665	0.0526322	5	5
pseudo_16022	pseudo_transcript_0	0.902036	0.00366164	4	4	pseudo_transcript_0	0.759616	-0.133929	4	4	pseudo_transcript_0	0.849179	-0.0530978	4	4
pseudo_16023	pseudo_transcript_0	0.215207	-0.126152	6	6	pseudo_transcript_0	0.412765	-0.0280178	6	6	pseudo_transcript_0	0.584272	-0.0848137	6	6
pseudo_16024	pseudo_transcript_0	0.0479791	-0.357012	3	3	pseudo_transcript_0	0.331036	-0.169568	3	3	pseudo_transcript_0	0.0249413	-0.26329	3	3
pseudo_16025
pseudo_16026	pseudo_transcript_0	0.0780673	-0.232581	6	6	pseudo_transcript_0	0.638799	-0.0706488	6	6	pseudo_transcript_0	0.176476	-0.208022	6	6
pseudo_16027	pseudo_transcript_0	0.0439267	-0.239412	4	4	pseudo_transcript_0	0.85039	-0.0161133	4	4	pseudo_transcript_0	0.340743	-0.10622	4	4
pseudo_16028	pseudo_transcript_0	0.743594	0.0448251	3	3	pseudo_transcript_0	0.215604	-0.215193	3	3	pseudo_transcript_0	0.526011	-0.085184	3	3
pseudo_16029	pseudo_transcript_0	0.364374	-0.105448	6	6	pseudo_transcript_0	0.234055	0.315088	6	6	pseudo_transcript_0	0.682446	0.0674298	6	6
pseudo_1603	pseudo_transcript_0	0.680622	0.127542	6	6	pseudo_transcript_0	0.630943	0.0138182	6	6	pseudo_transcript_0	0.613409	-0.00961743	6	6
pseudo_16030	pseudo_transcript_0	0.734056	0.210677	7	7	pseudo_transcript_0	0.926008	0.00404501	7	7	pseudo_transcript_0	0.720716	0.0991674	7	7
pseudo_16031	pseudo_transcript_0	0.423648	0.138719	3	3	pseudo_transcript_0	0.870949	-0.0172343	3	3	pseudo_transcript_0	0.550234	0.0607423	3	3
pseudo_16032	pseudo_transcript_0	0.24756	0.215418	6	6	pseudo_transcript_0	0.603379	-0.124207	6	6	pseudo_transcript_0	0.723173	0.0489464	6	6
pseudo_16033	pseudo_transcript_0	0.188314	-0.181291	4	4	pseudo_transcript_0	0.163901	-0.220327	4	4	pseudo_transcript_0	0.0876816	-0.184137	4	4
pseudo_16034	pseudo_transcript_0	0.236618	0.100091	7	7	pseudo_transcript_0	0.957918	0.0718161	7	7	pseudo_transcript_0	0.298651	0.0337124	7	7
pseudo_16035	pseudo_transcript_0	0.858831	-0.0437165	6	6	pseudo_transcript_0	0.811354	-0.0140536	6	6	pseudo_transcript_0	0.994828	-0.0537264	6	6
pseudo_16036	pseudo_transcript_0	0.100786	-0.440196	5	5	pseudo_transcript_0	0.160362	0.317376	5	5	pseudo_transcript_0	0.781138	-0.113443	5	5
pseudo_16037	pseudo_transcript_0	0.508863	-0.108726	3	3	pseudo_transcript_0	0.777629	0.0316022	3	3	pseudo_transcript_0	0.646051	-0.0385617	3	3
pseudo_16038	pseudo_transcript_0	0.972286	-0.0264756	6	6	pseudo_transcript_0	0.425014	-0.141345	6	6	pseudo_transcript_0	0.646453	-0.104408	6	6
pseudo_16039	pseudo_transcript_0	0.689224	0.086095	6	6	pseudo_transcript_0	0.514524	-0.112696	6	6	pseudo_transcript_0	0.869466	-0.0381283	6	6
pseudo_1604	pseudo_transcript_0	0.783771	0.090645	4	4	pseudo_transcript_0	0.885203	0.10715	4	4	pseudo_transcript_0	0.602387	0.0659168	4	4
pseudo_16040	pseudo_transcript_0	0.442879	0.142945	6	6	pseudo_transcript_0	0.672842	-0.0251715	6	6	pseudo_transcript_0	0.463885	0.165548	6	6
pseudo_16041	pseudo_transcript_0	0.627083	0.0590199	3	3	pseudo_transcript_0	0.374191	0.110535	3	3	pseudo_transcript_0	0.399554	0.0847773	3	3
pseudo_16042	pseudo_transcript_0	0.684224	-0.105236	6	6	pseudo_transcript_0	0.0657289	-0.26161	6	6	pseudo_transcript_0	0.0965014	-0.164567	6	6
pseudo_16043	pseudo_transcript_0	0.0940947	-0.123559	8	8	pseudo_transcript_0	0.614045	0.0962588	8	8	pseudo_transcript_0	0.210398	-0.242898	8	8
pseudo_16044	pseudo_transcript_0	0.374669	-0.169812	3	3	pseudo_transcript_1	0.1336	0.48096	5	5	pseudo_transcript_1	0.314991	0.171912	5	5
pseudo_16045	pseudo_transcript_0	0.0519742	-0.254542	3	3	pseudo_transcript_0	0.269905	0.176563	3	3	pseudo_transcript_0	0.742415	-0.0389894	3	3
pseudo_16046	pseudo_transcript_0	0.88605	0.125587	7	7	pseudo_transcript_0	0.554767	-0.0237197	7	7	pseudo_transcript_0	0.965939	-0.0542239	7	7
pseudo_16047	pseudo_transcript_0	0.578061	-0.057531	4	4	pseudo_transcript_0	0.290629	0.174446	4	4	pseudo_transcript_0	0.765985	0.0174941	4	4
pseudo_16048	pseudo_transcript_0	0.873089	0.0697471	6	6	pseudo_transcript_0	0.550962	-0.0730946	6	6	pseudo_transcript_0	0.757148	-0.0499132	6	6
pseudo_16049	pseudo_transcript_0	0.541919	0.152886	5	5	pseudo_transcript_0	0.661008	-0.0108022	5	5	pseudo_transcript_0	0.771533	0.113555	5	5
pseudo_1605	pseudo_transcript_0	0.711134	-0.0753083	5	5	pseudo_transcript_0	0.687776	-0.174864	5	5	pseudo_transcript_0	0.698535	-0.0690467	5	5
pseudo_16050	pseudo_transcript_0	0.704978	0.0621217	5	5	pseudo_transcript_0	0.0333665	0.33656	5	5	pseudo_transcript_0	0.165542	0.222282	5	5
pseudo_16051	pseudo_transcript_0	0.907066	0.0360146	7	7	pseudo_transcript_0	0.444833	-0.174132	7	7	pseudo_transcript_0	0.437715	-0.0899931	7	7
pseudo_16052	pseudo_transcript_0	0.578728	0.115376	2	2	pseudo_transcript_0	0.857226	-0.0577553	2	2	pseudo_transcript_0	0.802148	0.0288104	2	2
pseudo_16053	pseudo_transcript_0	0.00677733	-0.770956	6	6	pseudo_transcript_0	0.574815	0.0811704	6	6	pseudo_transcript_0	0.0942298	-0.440121	6	6
pseudo_16054	pseudo_transcript_0	0.790936	0.021826	6	6	pseudo_transcript_0	0.357169	0.124477	5	5	pseudo_transcript_0	0.66665	0.0526959	5	5
pseudo_16055	pseudo_transcript_0	0.769265	0.0348878	2	2	pseudo_transcript_0	0.371889	0.175343	2	2	pseudo_transcript_0	0.384635	0.105116	2	2
pseudo_16056	pseudo_transcript_0	0.711442	-0.0350078	5	5	pseudo_transcript_0	0.18115	-0.333913	5	5	pseudo_transcript_0	0.494544	-0.166881	5	5
pseudo_16057	pseudo_transcript_0	0.984649	0.00193241	3	3	pseudo_transcript_0	0.262045	-0.173262	3	3	pseudo_transcript_0	0.399554	-0.0856646	3	3
pseudo_16058	pseudo_transcript_0	0.142416	0.209044	5	5	pseudo_transcript_0	0.570575	0.10985	5	5	pseudo_transcript_0	0.20991	0.169115	5	5
pseudo_16059	pseudo_transcript_0	0.673008	-0.0131527	4	4	pseudo_transcript_0	0.2064	-0.210377	4	4	pseudo_transcript_0	0.334621	-0.111765	4	4
pseudo_1606	pseudo_transcript_0	0.336957	-0.0891779	4	4	pseudo_transcript_0	0.791726	-0.0474873	4	4	pseudo_transcript_0	0.383026	-0.0383973	4	4
pseudo_16060	pseudo_transcript_0	0.324225	-0.0320625	8	8	pseudo_transcript_0	0.187996	0.0372914	8	8	pseudo_transcript_0	0.810382	0.0488849	8	8
pseudo_16061	pseudo_transcript_0	0.497129	0.0793238	5	5	pseudo_transcript_0	0.247143	-0.246122	5	5	pseudo_transcript_0	0.871552	-0.134416	5	5
pseudo_16062	pseudo_transcript_0	0.7282	-0.0453599	4	4	pseudo_transcript_0	0.912109	0.000425833	4	4	pseudo_transcript_0	0.791788	-0.040274	4	4
pseudo_16063	pseudo_transcript_0	0.932889	-0.169469	6	6	pseudo_transcript_0	0.716634	0.022211	6	6	pseudo_transcript_0	0.938303	0.0853059	6	6
pseudo_16064	pseudo_transcript_0	0.37424	0.165539	6	6	pseudo_transcript_0	0.871379	-0.0614179	6	6	pseudo_transcript_0	0.582178	0.0161269	6	6
pseudo_16065	pseudo_transcript_0	0.385786	0.101183	5	5	pseudo_transcript_0	0.0546684	-0.510776	5	5	pseudo_transcript_0	0.298775	-0.134742	5	5
pseudo_16066	pseudo_transcript_0	0.323708	-0.275125	5	5	pseudo_transcript_0	0.123632	0.273855	4	4	pseudo_transcript_0	0.28358	0.115675	4	4
pseudo_16067	pseudo_transcript_0	0.156303	0.208112	6	6	pseudo_transcript_0	0.027445	0.49873	6	6	pseudo_transcript_0	0.0219524	0.340552	6	6
pseudo_16068	pseudo_transcript_0	0.476184	0.0768049	3	3	pseudo_transcript_0	0.859526	0.0186974	3	3	pseudo_transcript_0	0.58534	0.0477512	3	3
pseudo_16069	pseudo_transcript_0	0.526743	0.279001	7	7	pseudo_transcript_0	0.739035	-0.135387	7	7	pseudo_transcript_1	0.556819	-0.0907984	6	6
pseudo_1607	pseudo_transcript_0	0.0499864	-0.275597	5	5	pseudo_transcript_0	0.340672	0.00964027	5	5	pseudo_transcript_0	0.436851	-0.12648	5	5
pseudo_16070	pseudo_transcript_0	0.160742	-0.235687	4	4	pseudo_transcript_1	0.0120622	-0.378467	6	6	pseudo_transcript_1	0.0370428	-0.288301	6	6
pseudo_16071	pseudo_transcript_0	0.776205	0.0297295	5	5	pseudo_transcript_0	0.122742	0.353447	5	5	pseudo_transcript_0	0.250062	0.186834	5	5
pseudo_16072	pseudo_transcript_0	0.211688	-0.400957	8	8	pseudo_transcript_0	0.601162	-0.550362	8	8	pseudo_transcript_0	0.412519	-0.710794	8	8
pseudo_16073	pseudo_transcript_0	0.735382	0.162233	8	8	pseudo_transcript_0	0.184489	-0.32405	8	8	pseudo_transcript_0	0.972356	-0.240037	8	8
pseudo_16074	pseudo_transcript_0	0.224479	0.236867	4	4	pseudo_transcript_0	0.839453	-0.018446	4	4	pseudo_transcript_0	0.593305	0.168322	4	4
pseudo_16075	pseudo_transcript_0	0.585788	-0.0623597	5	5	pseudo_transcript_0	0.30338	-0.17159	6	6	pseudo_transcript_0	0.423179	0.116802	5	5
pseudo_16076	pseudo_transcript_0	0.156667	0.18378	5	5	pseudo_transcript_0	0.816567	-0.0664285	5	5	pseudo_transcript_0	0.544365	0.057704	5	5
pseudo_16077	pseudo_transcript_0	0.748223	-0.0210583	6	6	pseudo_transcript_0	0.863902	0.145799	6	6	pseudo_transcript_0	0.938303	0.0112371	6	6
pseudo_16078	pseudo_transcript_0	0.997046	-0.00261786	4	4	pseudo_transcript_0	0.00965164	0.387193	4	4	pseudo_transcript_0	0.0748178	0.215008	4	4
pseudo_16079	pseudo_transcript_0	0.712676	0.109526	5	5	pseudo_transcript_0	0.764296	0.0996351	5	5	pseudo_transcript_0	0.546031	0.091586	5	5
pseudo_1608	pseudo_transcript_0	0.42022	-0.149578	8	8	pseudo_transcript_0	0.0796461	-0.553609	8	8	pseudo_transcript_0	0.0557231	-0.329435	8	8
pseudo_16080	pseudo_transcript_0	0.112569	-0.288854	4	4	pseudo_transcript_0	0.483374	-0.0909659	5	5	pseudo_transcript_0	0.108708	-0.184871	4	4
pseudo_16081	pseudo_transcript_0	0.0228316	-0.340738	4	4	pseudo_transcript_0	0.666952	0.0630053	4	4	pseudo_transcript_0	0.209648	-0.184438	4	4
pseudo_16082	pseudo_transcript_0	0.133412	-0.438873	5	5	pseudo_transcript_0	0.0431041	0.396601	5	5	pseudo_transcript_0	0.911841	0.104931	5	5
pseudo_16083	pseudo_transcript_0	0.957801	0.0204301	3	3	pseudo_transcript_0	0.80998	0.0249533	3	3	pseudo_transcript_0	0.829513	0.0226917	3	3
pseudo_16084	pseudo_transcript_0	0.0556493	-0.218338	8	8	pseudo_transcript_0	0.580028	-0.34907	7	7	pseudo_transcript_0	0.137061	-0.221055	7	7
pseudo_16085	pseudo_transcript_0	0.476184	0.107338	3	3	pseudo_transcript_0	0.219821	0.141889	3	3	pseudo_transcript_0	0.241352	0.124614	3	3
pseudo_16086	pseudo_transcript_0	0.338529	0.180728	5	5	pseudo_transcript_0	0.746885	-0.0395328	5	5	pseudo_transcript_0	0.620536	0.0737729	5	5
pseudo_16087	pseudo_transcript_0	0.0895424	-0.287304	2	2	pseudo_transcript_0	0.71259	0.0706731	2	2	pseudo_transcript_0	0.340747	-0.108315	2	2
pseudo_16088	pseudo_transcript_0	0.885222	-0.0899698	7	7	pseudo_transcript_0	0.046941	0.317591	7	7	pseudo_transcript_0	0.13576	0.0869158	7	7
pseudo_16089	pseudo_transcript_1	0.772403	-0.101836	5	5	pseudo_transcript_1	0.208658	-0.278703	5	5	pseudo_transcript_0	0.495072	-0.0517894	5	5
pseudo_1609	pseudo_transcript_0	0.882918	-0.0236002	1	1	pseudo_transcript_0	0.286641	0.23076	1	1	pseudo_transcript_0	0.490656	0.10358	1	1
pseudo_16090	pseudo_transcript_0	0.251513	-0.127136	4	4	pseudo_transcript_0	0.113311	-0.32711	4	4	pseudo_transcript_0	0.060789	-0.218682	4	4
pseudo_16091	pseudo_transcript_0	0.48338	0.00298986	6	6	pseudo_transcript_0	0.379766	0.222263	6	6	pseudo_transcript_0	0.581133	0.0730347	6	6
pseudo_16092	pseudo_transcript_0	0.295084	0.194991	3	3	pseudo_transcript_0	0.397466	0.108319	3	3	pseudo_transcript_0	0.26603	0.151655	3	3
pseudo_16093	pseudo_transcript_0	0.6867	0.104495	2	2	pseudo_transcript_0	0.0207909	-0.568638	2	2	pseudo_transcript_0	0.0998554	-0.232071	2	2
pseudo_16094	pseudo_transcript_0	0.65108	-0.0121915	5	5	pseudo_transcript_0	0.430254	-0.13253	5	5	pseudo_transcript_0	0.588474	-0.0597123	5	5
pseudo_16095	pseudo_transcript_0	0.791448	0.210834	8	8	pseudo_transcript_0	0.542141	0.106496	8	8	pseudo_transcript_0	0.889495	0.111947	8	8
pseudo_16096	pseudo_transcript_0	0.816194	-0.0768201	2	2	pseudo_transcript_0	0.800735	0.0334888	2	2	pseudo_transcript_0	0.872365	-0.0216656	2	2
pseudo_16097	pseudo_transcript_0	0.636094	-0.11016	6	6	pseudo_transcript_0	0.424132	-0.238875	6	6	pseudo_transcript_0	0.225462	-0.232675	6	6
pseudo_16098	pseudo_transcript_0	0.836341	0.0843038	8	8	pseudo_transcript_0	0.692533	0.0795377	8	8	pseudo_transcript_0	0.56067	-0.0972028	8	8
pseudo_16099	pseudo_transcript_0	0.148479	0.461214	7	7	pseudo_transcript_0	0.283819	0.034307	6	6	pseudo_transcript_0	0.112439	0.0364224	6	6
pseudo_161	pseudo_transcript_0	0.381719	0.152895	5	5	pseudo_transcript_0	0.526476	0.113572	4	4	pseudo_transcript_0	0.176764	0.138894	4	4
pseudo_1610	pseudo_transcript_0	0.0390235	0.257517	5	5	pseudo_transcript_0	0.778311	0.137208	5	5	pseudo_transcript_0	0.185225	0.217266	5	5
pseudo_16100	pseudo_transcript_0	0.689636	-0.0426531	4	4	pseudo_transcript_0	0.526781	0.0871579	4	4	pseudo_transcript_0	0.713085	0.0222524	4	4
pseudo_16101	pseudo_transcript_0	0.357822	0.177984	6	6	pseudo_transcript_0	0.617763	-0.0697397	6	6	pseudo_transcript_0	0.368402	0.106748	6	6
pseudo_16102	pseudo_transcript_0	0.382622	0.265302	6	6	pseudo_transcript_0	0.523391	0.0619696	6	6	pseudo_transcript_0	0.236749	0.131306	6	6
pseudo_16103	pseudo_transcript_0	0.971985	0.109705	6	6	pseudo_transcript_0	0.176777	0.185931	6	6	pseudo_transcript_0	0.313937	0.121741	6	6
pseudo_16104	pseudo_transcript_0	0.386693	0.148107	5	5	pseudo_transcript_0	0.0426763	0.37026	5	5	pseudo_transcript_0	0.0310637	0.215137	5	5
pseudo_16105	pseudo_transcript_0	0.723502	0.0767684	5	5	pseudo_transcript_0	0.955829	-0.192951	5	5	pseudo_transcript_0	0.911179	0.0103006	5	5
pseudo_16106	pseudo_transcript_0	0.962354	-0.0181148	4	4	pseudo_transcript_0	0.113842	0.241086	4	4	pseudo_transcript_0	0.292484	0.10604	4	4
pseudo_16107	pseudo_transcript_0	0.511127	-0.138552	5	5	pseudo_transcript_0	0.157896	-0.170313	5	5	pseudo_transcript_0	0.170699	-0.194381	5	5
pseudo_16108	pseudo_transcript_0	0.602332	0.0747048	4	4	pseudo_transcript_0	0.611048	-0.0514994	4	4	pseudo_transcript_0	0.925177	0.0116027	4	4
pseudo_16109	pseudo_transcript_0	0.546712	0.188756	6	6	pseudo_transcript_0	0.374793	0.167928	7	7	pseudo_transcript_0	0.248116	0.181984	6	6
pseudo_1611	pseudo_transcript_0	0.945767	-0.0103666	4	4	pseudo_transcript_0	0.391475	-0.185733	4	4	pseudo_transcript_0	0.457254	-0.0563586	4	4
pseudo_16110	pseudo_transcript_0	0.15302	0.369271	6	6	pseudo_transcript_0	0.192494	0.230688	6	6	pseudo_transcript_0	0.0729375	0.266597	6	6
pseudo_16111	pseudo_transcript_0	0.286299	0.149046	3	3	pseudo_transcript_0	0.198757	0.273102	3	3	pseudo_transcript_0	0.123379	0.211074	3	3
pseudo_16112	pseudo_transcript_0	0.179037	0.141846	8	8	pseudo_transcript_0	0.269728	0.0804473	8	8	pseudo_transcript_0	0.814991	0.14033	8	8
pseudo_16113	pseudo_transcript_0	0.748453	-0.080758	5	5	pseudo_transcript_0	0.155944	-0.247044	5	5	pseudo_transcript_0	0.470065	-0.0983102	5	5
pseudo_16114	pseudo_transcript_0	0.948513	-0.0346491	6	6	pseudo_transcript_0	0.927322	-0.169857	6	6	pseudo_transcript_0	0.685807	-0.0568732	6	6
pseudo_16115	pseudo_transcript_0	0.172451	0.390676	6	6	pseudo_transcript_0	0.590985	-0.00435219	6	6	pseudo_transcript_0	0.207882	0.12732	6	6
pseudo_16116	pseudo_transcript_0	0.233794	-0.206678	4	4	pseudo_transcript_0	0.158608	-0.378424	4	4	pseudo_transcript_0	0.082932	-0.312494	4	4
pseudo_16117	pseudo_transcript_0	0.409562	0.1658	5	5	pseudo_transcript_0	0.0193465	0.394769	5	5	pseudo_transcript_0	0.0512921	0.308785	5	5
pseudo_16118	pseudo_transcript_1	0.152618	0.310969	4	4	pseudo_transcript_0	0.282115	-0.30561	6	6	pseudo_transcript_0	0.142421	-0.252142	6	6
pseudo_16119	pseudo_transcript_0	0.0910388	0.298962	4	4	pseudo_transcript_0	0.998885	-0.0234052	4	4	pseudo_transcript_0	0.247512	0.106651	4	4
pseudo_1612	pseudo_transcript_0	0.81254	0.176519	6	6	pseudo_transcript_0	0.28742	0.213696	6	6	pseudo_transcript_0	0.51661	0.11185	6	6
pseudo_16120	pseudo_transcript_0	0.29117	-0.562214	7	7	pseudo_transcript_0	0.601645	0.0959683	7	7	pseudo_transcript_0	0.15424	-0.166057	7	7
pseudo_16121	pseudo_transcript_0	0.858319	0.0189581	3	3	pseudo_transcript_0	0.860372	0.013765	3	3	pseudo_transcript_0	0.840468	0.0163616	3	3
pseudo_16122	pseudo_transcript_0	0.316458	0.139481	5	5	pseudo_transcript_1	0.651246	-0.0496778	7	7	pseudo_transcript_1	0.83809	-0.0296713	7	7
pseudo_16123	pseudo_transcript_0	0.104984	-0.343052	6	6	pseudo_transcript_0	0.107741	0.147776	6	6	pseudo_transcript_0	0.943764	0.00516127	6	6
pseudo_16124	pseudo_transcript_0	0.648048	-0.0216674	7	7	pseudo_transcript_0	0.651499	0.187241	7	7	pseudo_transcript_0	0.255649	0.0737614	7	7
pseudo_16125	pseudo_transcript_0	0.583216	0.149964	6	6	pseudo_transcript_0	0.151795	0.431286	6	6	pseudo_transcript_0	0.251568	0.355104	6	6
pseudo_16126	pseudo_transcript_0	0.0747915	-0.263269	5	5	pseudo_transcript_0	0.551215	0.135453	5	5	pseudo_transcript_0	0.575867	-0.0986953	5	5
pseudo_16127	pseudo_transcript_0	0.891715	-0.0327151	5	5	pseudo_transcript_0	0.446495	-0.172533	5	5	pseudo_transcript_0	0.476251	-0.10624	5	5
pseudo_16128	pseudo_transcript_0	0.63858	-0.14439	4	4	pseudo_transcript_0	0.816589	-0.0264948	4	4	pseudo_transcript_0	0.698504	-0.104816	4	4
pseudo_16129	pseudo_transcript_1	0.0969799	-0.433029	6	6	pseudo_transcript_0	0.140541	0.145305	8	8	pseudo_transcript_1	0.235542	-0.0875429	6	6
pseudo_1613	pseudo_transcript_0	0.378315	0.177318	6	6	pseudo_transcript_0	0.0105905	-0.3115	6	6	pseudo_transcript_0	0.250309	-0.135075	6	6
pseudo_16130	pseudo_transcript_0	0.172805	0.327515	4	4	pseudo_transcript_0	0.0635954	-0.390506	4	4	pseudo_transcript_0	0.695739	-0.116983	4	4
pseudo_16131	pseudo_transcript_0	0.0575007	0.359315	2	2	pseudo_transcript_1	0.372388	0.285889	6	6	pseudo_transcript_0	0.100128	0.2375	2	2
pseudo_16132	pseudo_transcript_0	0.476184	0.0751996	3	3	pseudo_transcript_0	0.973394	0.0404402	3	3	pseudo_transcript_0	0.62374	0.0578199	3	3
pseudo_16133	pseudo_transcript_0	0.902621	0.212442	6	6	pseudo_transcript_0	0.143921	0.429387	6	6	pseudo_transcript_0	0.4414	0.277268	6	6
pseudo_16134	pseudo_transcript_0	0.211346	-0.152286	4	4	pseudo_transcript_0	0.891826	0.00227789	4	4	pseudo_transcript_0	0.529719	-0.0967059	4	4
pseudo_16135	pseudo_transcript_0	0.704866	0.0945607	6	6	pseudo_transcript_0	0.964229	0.143044	6	6	pseudo_transcript_0	0.765864	0.0738631	6	6
pseudo_16136	pseudo_transcript_0	0.0394175	0.302798	5	5	pseudo_transcript_0	0.416508	-0.29357	5	5	pseudo_transcript_0	0.786275	0.0480901	5	5
pseudo_16137	pseudo_transcript_0	0.324882	0.229502	6	6	pseudo_transcript_0	0.119544	0.263113	5	5	pseudo_transcript_0	0.134618	0.166217	5	5
pseudo_16138	pseudo_transcript_0	0.305394	-0.197888	5	5	pseudo_transcript_0	0.190567	-0.133033	5	5	pseudo_transcript_0	0.208698	-0.234174	5	5
pseudo_16139	pseudo_transcript_0	0.64095	-0.268826	6	6	pseudo_transcript_0	0.993935	-0.247667	6	6	pseudo_transcript_0	0.504361	-0.179638	6	6
pseudo_1614	pseudo_transcript_0	0.960398	0.00273001	5	5	pseudo_transcript_0	0.843842	0.0128075	5	5	pseudo_transcript_0	0.877478	0.00776877	5	5
pseudo_16140	pseudo_transcript_0	0.758291	0.0998185	4	4	pseudo_transcript_0	0.524654	0.080291	4	4	pseudo_transcript_0	0.593951	0.114324	4	4
pseudo_16141	pseudo_transcript_0	0.141943	0.446468	6	6	pseudo_transcript_0	0.615623	-0.206301	6	6	pseudo_transcript_0	0.417798	0.0809379	6	6
pseudo_16142	pseudo_transcript_0	0.468486	-0.0776197	5	5	pseudo_transcript_0	0.22652	0.241763	5	5	pseudo_transcript_0	0.604118	0.0829841	5	5
pseudo_16143	pseudo_transcript_0	0.802679	0.0557994	4	4	pseudo_transcript_0	0.860258	-0.045688	4	4	pseudo_transcript_0	0.957893	0.00505568	4	4
pseudo_16144	pseudo_transcript_0	0.0679896	-0.253118	6	6	pseudo_transcript_0	0.118363	0.35927	6	6	pseudo_transcript_0	0.970497	0.0543331	6	6
pseudo_16145	pseudo_transcript_0	0.00990591	-0.393143	5	5	pseudo_transcript_0	0.900245	-0.0856546	5	5	pseudo_transcript_0	0.105095	-0.248635	5	5
pseudo_16146	pseudo_transcript_0	0.877712	-0.027574	2	2	pseudo_transcript_0	0.425609	0.121804	2	2	pseudo_transcript_0	0.746473	0.0471149	2	2
pseudo_16147	pseudo_transcript_0	0.334808	0.135854	2	2	pseudo_transcript_1	0.235169	0.230641	4	4	pseudo_transcript_1	0.430015	0.0904188	4	4
pseudo_16148	pseudo_transcript_0	0.299294	0.210143	3	3	pseudo_transcript_0	0.368148	0.112152	3	3	pseudo_transcript_0	0.231105	0.161148	3	3
pseudo_16149	pseudo_transcript_1	0.0886805	0.283931	2	2	pseudo_transcript_1	0.0668516	0.37222	2	2	pseudo_transcript_1	0.0384522	0.328076	2	2
pseudo_1615	pseudo_transcript_1	0.363528	0.164061	5	5	pseudo_transcript_0	0.127021	0.138052	6	6	pseudo_transcript_0	0.514148	0.103252	6	6
pseudo_16150	pseudo_transcript_0	0.0304412	-0.296559	9	9	pseudo_transcript_0	0.2774	-0.252615	9	9	pseudo_transcript_0	0.0180256	-0.259933	9	9
pseudo_16151	pseudo_transcript_0	0.739688	0.16865	5	5	pseudo_transcript_0	0.701311	-0.0617548	5	5	pseudo_transcript_0	0.947036	0.115318	5	5
pseudo_16152	pseudo_transcript_0	0.796178	-0.133832	7	7	pseudo_transcript_0	0.632294	0.0278224	6	6	pseudo_transcript_0	0.617163	-0.0225667	6	6
pseudo_16153	pseudo_transcript_0	0.84224	0.0188448	5	5	pseudo_transcript_0	0.865735	-0.00115915	5	5	pseudo_transcript_0	0.830289	0.00995141	5	5
pseudo_16154	pseudo_transcript_0	0.0289395	-0.441589	2	2	pseudo_transcript_0	0.41271	-0.129285	2	2	pseudo_transcript_0	0.0429987	-0.285437	2	2
pseudo_16155	pseudo_transcript_0	0.497725	0.170126	7	7	pseudo_transcript_0	0.66269	0.169086	7	7	pseudo_transcript_0	0.45329	0.235265	7	7
pseudo_16156	pseudo_transcript_0	0.708413	0.0864355	7	7	pseudo_transcript_0	0.209174	-0.267654	7	7	pseudo_transcript_0	0.334789	-0.193289	7	7
pseudo_16157	pseudo_transcript_0	0.725124	0.066027	7	7	pseudo_transcript_0	0.829269	0.141115	7	7	pseudo_transcript_0	0.810618	-0.0644127	7	7
pseudo_16158	pseudo_transcript_0	0.4376	0.123798	5	5	pseudo_transcript_0	0.682268	0.0983016	5	5	pseudo_transcript_0	0.377792	0.0638292	5	5
pseudo_16159	pseudo_transcript_0	0.624855	0.310693	7	7	pseudo_transcript_0	0.87838	-0.0972233	7	7	pseudo_transcript_0	0.986766	0.231056	7	7
pseudo_1616	pseudo_transcript_0	0.811409	0.110929	8	8	pseudo_transcript_0	0.550895	-0.18816	8	8	pseudo_transcript_0	0.726711	0.030964	8	8
pseudo_16160	pseudo_transcript_0	0.910469	0.0662291	4	4	pseudo_transcript_0	0.948755	-0.0222845	4	4	pseudo_transcript_0	0.951938	0.0163021	4	4
pseudo_16161	pseudo_transcript_0	0.196418	0.229955	3	3	pseudo_transcript_0	0.0585071	-0.303898	3	3	pseudo_transcript_0	0.990958	-0.0369713	3	3
pseudo_16162	pseudo_transcript_0	0.786408	-0.0133583	3	3	pseudo_transcript_0	0.475335	-0.10096	3	3	pseudo_transcript_0	0.989236	-0.0571591	3	3
pseudo_16163	pseudo_transcript_0	0.492143	0.145807	6	6	pseudo_transcript_0	0.938804	-0.0566185	6	6	pseudo_transcript_0	0.741537	0.0542602	6	6
pseudo_16164	pseudo_transcript_0	0.906125	-0.224741	5	5	pseudo_transcript_0	0.892338	-0.223906	5	5	pseudo_transcript_0	0.993	-0.187381	5	5
pseudo_16165	pseudo_transcript_0	0.17257	0.296633	6	6	pseudo_transcript_0	0.962411	0.00130677	6	6	pseudo_transcript_0	0.289668	0.0144532	6	6
pseudo_16166	pseudo_transcript_0	0.679792	0.00521139	6	6	pseudo_transcript_0	0.633377	0.0807119	6	6	pseudo_transcript_0	0.64044	0.0828094	6	6
pseudo_16167	pseudo_transcript_0	0.828187	0.0187159	4	4	pseudo_transcript_0	0.731065	0.187359	4	4	pseudo_transcript_0	0.78316	0.0493989	4	4
pseudo_16168	pseudo_transcript_0	0.425003	-0.171241	4	4	pseudo_transcript_0	0.110268	0.348651	4	4	pseudo_transcript_0	0.609567	0.0667399	4	4
pseudo_16169	pseudo_transcript_0	0.582457	-0.0972232	7	7	pseudo_transcript_0	0.361502	-0.139585	7	7	pseudo_transcript_0	0.363853	-0.119767	7	7
pseudo_1617	pseudo_transcript_0	0.735307	0.0581711	1	1	pseudo_transcript_0	0.474029	-0.153611	1	1	pseudo_transcript_0	0.748373	-0.04772	1	1
pseudo_16170	pseudo_transcript_0	0.262604	-0.120884	3	3	pseudo_transcript_0	0.751367	0.0502334	3	3	pseudo_transcript_0	0.757148	-0.0353253	3	3
pseudo_16171	pseudo_transcript_0	0.957801	-0.029864	3	3	pseudo_transcript_0	0.630967	0.125903	3	3	pseudo_transcript_0	0.816075	0.0480197	3	3
pseudo_16172	pseudo_transcript_1	0.176476	-0.243555	3	3	pseudo_transcript_0	0.792255	-0.0975079	6	6	pseudo_transcript_1	0.270228	-0.117705	3	3
pseudo_16173	pseudo_transcript_0	0.332783	0.247577	4	4	pseudo_transcript_0	0.553888	0.11018	4	4	pseudo_transcript_0	0.438252	0.178879	4	4
pseudo_16174	pseudo_transcript_0	0.726009	0.0580655	6	6	pseudo_transcript_0	0.0266812	0.447732	6	6	pseudo_transcript_0	0.0571357	0.266518	6	6
pseudo_16175	pseudo_transcript_0	0.807862	-0.0904143	3	3	pseudo_transcript_0	0.241358	-0.205921	3	3	pseudo_transcript_0	0.354692	-0.148168	3	3
pseudo_16176	pseudo_transcript_0	0.146733	0.352424	4	4	pseudo_transcript_0	0.669325	0.0737632	4	4	pseudo_transcript_0	0.203602	0.136299	4	4
pseudo_16177	pseudo_transcript_0	0.3681	-0.22525	4	4	pseudo_transcript_0	0.140848	-0.198371	4	4	pseudo_transcript_0	0.163104	-0.197022	4	4
pseudo_16178	pseudo_transcript_0	0.762669	-0.0604127	3	3	pseudo_transcript_0	0.690187	0.134928	3	3	pseudo_transcript_0	0.753046	0.0372579	3	3
pseudo_16179	pseudo_transcript_0	0.292308	0.102391	5	5	pseudo_transcript_0	0.227641	0.377403	5	5	pseudo_transcript_0	0.851197	0.242091	5	5
pseudo_1618	pseudo_transcript_0	0.82963	-0.230808	4	4	pseudo_transcript_0	0.313307	-0.263955	4	4	pseudo_transcript_0	0.410087	-0.251146	4	4
pseudo_16180	pseudo_transcript_0	0.320203	-0.261081	7	7	pseudo_transcript_0	0.606553	-0.190547	7	7	pseudo_transcript_0	0.542205	-0.141523	7	7
pseudo_16181	pseudo_transcript_0	0.328031	-0.106269	3	3	pseudo_transcript_0	0.81833	-0.0298222	3	3	pseudo_transcript_0	0.41606	-0.0680455	3	3
pseudo_16182	pseudo_transcript_0	0.204661	0.105974	4	4	pseudo_transcript_0	0.961369	-0.00333536	4	4	pseudo_transcript_0	0.520579	0.104424	4	4
pseudo_16183	pseudo_transcript_0	0.831434	0.0292117	4	4	pseudo_transcript_0	0.699084	-0.143725	4	4	pseudo_transcript_0	0.727771	-0.0347287	4	4
pseudo_16184	pseudo_transcript_0	0.162527	0.23565	2	2	pseudo_transcript_0	0.797681	0.0346175	2	2	pseudo_transcript_0	0.257973	0.135134	2	2
pseudo_16185	pseudo_transcript_0	0.559325	0.0389751	5	5	pseudo_transcript_0	0.0874942	-0.378068	4	4	pseudo_transcript_0	0.231099	-0.20974	4	4
pseudo_16186	pseudo_transcript_0	0.636363	-0.192883	6	6	pseudo_transcript_0	0.616157	-0.0981419	6	6	pseudo_transcript_0	0.536023	-0.140313	6	6
pseudo_16187	pseudo_transcript_0	0.692366	0.0857201	4	4	pseudo_transcript_0	0.126613	0.295776	4	4	pseudo_transcript_0	0.164519	0.21041	4	4
pseudo_16188	pseudo_transcript_0	0.225894	0.120106	4	4	pseudo_transcript_0	0.09118	0.181432	4	4	pseudo_transcript_0	0.0736059	0.236564	4	4
pseudo_16189	pseudo_transcript_0	0.510329	-0.00847713	5	5	pseudo_transcript_0	0.878527	0.0263099	5	5	pseudo_transcript_0	0.814038	0.0214446	5	5
pseudo_1619	pseudo_transcript_0	0.327373	0.0686962	5	5	pseudo_transcript_0	0.826715	0.102647	6	6	pseudo_transcript_0	0.895957	-0.0362078	5	5
pseudo_16190	pseudo_transcript_0	0.420455	0.115697	5	5	pseudo_transcript_0	0.633759	0.0448468	4	4	pseudo_transcript_0	0.782442	0.116483	4	4
pseudo_16191	pseudo_transcript_0	0.0694203	-0.289674	2	2	pseudo_transcript_0	0.657401	-0.0753571	2	2	pseudo_transcript_0	0.128859	-0.182516	2	2
pseudo_16192	pseudo_transcript_0	0.0423556	0.325537	5	5	pseudo_transcript_0	0.0813606	0.422518	5	5	pseudo_transcript_0	0.0176199	0.333688	5	5
pseudo_16193	pseudo_transcript_0	0.675402	0.0654227	5	5	pseudo_transcript_0	0.426127	-0.13156	5	5	pseudo_transcript_0	0.697917	-0.0420332	5	5
pseudo_16194	pseudo_transcript_0	0.236481	0.241846	5	5	pseudo_transcript_0	0.592266	-0.0717162	5	5	pseudo_transcript_0	0.574158	0.0918849	5	5
pseudo_16195	pseudo_transcript_0	0.130527	0.23043	3	3	pseudo_transcript_0	0.684645	0.0445774	3	3	pseudo_transcript_0	0.191739	0.137504	3	3
pseudo_16196	pseudo_transcript_0	0.878878	-0.0487199	7	7	pseudo_transcript_0	0.272712	0.0425056	7	7	pseudo_transcript_0	0.4987	0.108644	7	7
pseudo_16197	pseudo_transcript_0	0.847283	0.103058	7	7	pseudo_transcript_0	0.628355	-0.0973514	7	7	pseudo_transcript_0	0.832579	0.0672077	7	7
pseudo_16198	pseudo_transcript_0	0.428773	-0.306735	4	4	pseudo_transcript_0	0.570854	-0.204569	4	4	pseudo_transcript_0	0.360024	-0.238699	4	4
pseudo_16199	pseudo_transcript_0	0.589493	0.0530204	5	5	pseudo_transcript_0	0.0645723	0.276121	5	5	pseudo_transcript_0	0.0960945	0.170785	5	5
pseudo_162	pseudo_transcript_0	0.252347	-0.00595365	8	8	pseudo_transcript_0	0.354422	0.152122	8	8	pseudo_transcript_0	0.190902	0.0458344	8	8
pseudo_1620	pseudo_transcript_0	0.37424	-0.13743	6	6	pseudo_transcript_0	0.859422	0.190372	6	6	pseudo_transcript_0	0.477961	0.0226081	6	6
pseudo_16200	pseudo_transcript_0	0.987346	0.168032	6	6	pseudo_transcript_0	0.428109	-0.145373	6	6	pseudo_transcript_0	0.774025	0.0431298	6	6
pseudo_16201	pseudo_transcript_0	0.351636	-0.0842419	5	5	pseudo_transcript_0	0.261013	-0.429981	5	5	pseudo_transcript_0	0.128839	-0.241417	5	5
pseudo_16202	pseudo_transcript_0	0.201154	-0.275008	6	6	pseudo_transcript_0	0.825531	-0.0237423	6	6	pseudo_transcript_0	0.228984	-0.116263	6	6
pseudo_16203	pseudo_transcript_0	0.510226	0.0907027	4	4	pseudo_transcript_0	0.458989	-0.0401307	4	4	pseudo_transcript_0	0.954915	-0.0189828	4	4
pseudo_16204	pseudo_transcript_0	0.394721	0.0817717	7	7	pseudo_transcript_0	0.563998	-0.120261	7	7	pseudo_transcript_0	0.763387	-0.0823749	7	7
pseudo_16205	pseudo_transcript_0	0.286559	0.157338	4	4	pseudo_transcript_0	0.0329209	0.334082	4	4	pseudo_transcript_0	0.030553	0.240227	4	4
pseudo_16206	pseudo_transcript_0	0.490224	0.11383	4	4	pseudo_transcript_0	0.477556	0.148733	4	4	pseudo_transcript_0	0.345978	0.0937035	4	4
pseudo_16207	pseudo_transcript_0	0.364418	-0.146977	4	4	pseudo_transcript_0	0.67442	-0.116011	4	4	pseudo_transcript_0	0.331355	-0.114129	4	4
pseudo_16208	pseudo_transcript_0	0.816194	0.0349559	2	2	pseudo_transcript_0	0.79708	-0.291018	3	3	pseudo_transcript_0	0.235856	0.13457	2	2
pseudo_16209	pseudo_transcript_0	0.236645	0.18462	5	5	pseudo_transcript_0	0.902553	0.0892324	5	5	pseudo_transcript_0	0.261597	0.0749411	5	5
pseudo_1621	pseudo_transcript_0	0.76671	0.110104	5	5	pseudo_transcript_0	0.511882	-0.0720247	5	5	pseudo_transcript_0	0.985667	0.0125716	5	5
pseudo_16210	pseudo_transcript_0	0.387829	-0.00687388	5	5	pseudo_transcript_0	0.014752	0.438814	3	3	pseudo_transcript_0	0.273052	0.252737	3	3
pseudo_16211	pseudo_transcript_0	0.0483423	-0.262589	3	3	pseudo_transcript_0	0.2648	-0.157032	3	3	pseudo_transcript_0	0.0564276	-0.209811	3	3
pseudo_16212	pseudo_transcript_0	0.585039	0.133863	4	4	pseudo_transcript_0	0.958771	-0.0102872	4	4	pseudo_transcript_0	0.724265	0.0394586	4	4
pseudo_16213	pseudo_transcript_0	0.177666	0.290946	4	4	pseudo_transcript_0	0.0784083	0.30327	4	4	pseudo_transcript_0	0.0672242	0.297108	4	4
pseudo_16214	pseudo_transcript_0	0.740313	-0.166164	5	5	pseudo_transcript_0	0.075775	-0.30623	5	5	pseudo_transcript_0	0.159013	-0.24973	5	5
pseudo_16215	pseudo_transcript_0	0.459146	0.216946	5	5	pseudo_transcript_0	0.341305	-0.205232	5	5	pseudo_transcript_0	0.937061	0.00678994	5	5
pseudo_16216	pseudo_transcript_1	0.403713	0.2769	7	7	pseudo_transcript_1	0.292402	-0.186302	7	7	pseudo_transcript_0	0.357143	-0.127879	6	6
pseudo_16217	pseudo_transcript_0	0.226745	0.269239	6	6	pseudo_transcript_0	0.165024	-0.309943	6	6	pseudo_transcript_0	0.816969	-0.032784	6	6
pseudo_16218	pseudo_transcript_0	0.593337	-0.137429	4	4	pseudo_transcript_0	0.621865	-0.0465205	4	4	pseudo_transcript_0	0.4831	-0.091975	4	4
pseudo_16219	pseudo_transcript_0	0.503118	0.194062	4	4	pseudo_transcript_0	0.419422	0.149069	3	3	pseudo_transcript_0	0.501658	0.0667738	3	3
pseudo_1622	pseudo_transcript_0	0.0476276	0.380283	2	2	pseudo_transcript_0	0.193306	0.209919	2	2	pseudo_transcript_0	0.0487431	0.295101	2	2
pseudo_16220	pseudo_transcript_0	0.124999	-0.27079	2	2	pseudo_transcript_0	0.203187	-0.399181	2	2	pseudo_transcript_0	0.119793	-0.334986	2	2
pseudo_16221	pseudo_transcript_0	0.495185	-0.122458	4	4	pseudo_transcript_0	0.600963	0.194938	4	4	pseudo_transcript_0	0.96981	0.0432405	4	4
pseudo_16222	pseudo_transcript_0	0.625568	0.0621599	3	3	pseudo_transcript_0	0.567448	0.156443	3	3	pseudo_transcript_0	0.543053	0.109301	3	3
pseudo_16223	pseudo_transcript_0	0.782872	-0.123098	5	5	pseudo_transcript_0	0.0399015	-0.433437	5	5	pseudo_transcript_0	0.0708963	-0.256184	5	5
pseudo_16224	pseudo_transcript_0	0.979863	-0.00886885	5	5	pseudo_transcript_0	0.158333	0.371466	4	4	pseudo_transcript_0	0.56834	0.112253	4	4
pseudo_16225	pseudo_transcript_0	0.0881588	0.357376	5	5	pseudo_transcript_0	0.247484	0.160179	5	5	pseudo_transcript_0	0.0545694	0.267773	5	5
pseudo_16226	pseudo_transcript_0	0.680455	-0.119406	4	4	pseudo_transcript_0	0.606159	-0.1567	4	4	pseudo_transcript_0	0.278161	-0.157579	4	4
pseudo_16227	pseudo_transcript_0	0.0177573	0.415344	4	4	pseudo_transcript_0	0.883732	-0.065441	4	4	pseudo_transcript_0	0.0917451	0.218183	4	4
pseudo_16228	pseudo_transcript_0	0.0379529	-0.26606	3	3	pseudo_transcript_0	0.560906	0.0655762	3	3	pseudo_transcript_0	0.231525	-0.100242	3	3
pseudo_16229	pseudo_transcript_0	0.155219	0.490606	5	5	pseudo_transcript_0	0.414123	-0.00405343	5	5	pseudo_transcript_0	0.264091	0.172711	5	5
pseudo_1623	pseudo_transcript_0	0.631732	0.085577	2	2	pseudo_transcript_0	0.0217923	0.522227	2	2	pseudo_transcript_0	0.0322415	0.303902	2	2
pseudo_16230	pseudo_transcript_0	0.470744	0.127243	6	6	pseudo_transcript_0	0.535835	0.06399	6	6	pseudo_transcript_0	0.408223	0.123416	6	6
pseudo_16231	pseudo_transcript_0	0.0873809	0.555849	4	4	pseudo_transcript_0	0.371594	0.164134	3	3	pseudo_transcript_0	0.189545	0.232063	3	3
pseudo_16232	pseudo_transcript_0	0.427169	0.126408	5	5	pseudo_transcript_0	0.833428	-0.0168474	5	5	pseudo_transcript_0	0.556638	0.0766343	5	5
pseudo_16233	pseudo_transcript_0	0.00665496	0.459833	6	6	pseudo_transcript_0	0.60444	0.121445	6	6	pseudo_transcript_0	0.0070635	0.188734	6	6
pseudo_16234	pseudo_transcript_0	0.648102	-0.0660973	5	5	pseudo_transcript_0	0.69023	-0.0770012	5	5	pseudo_transcript_0	0.983	-0.0451187	5	5
pseudo_16235	pseudo_transcript_0	0.737373	0.169056	6	6	pseudo_transcript_0	0.548679	0.135596	6	6	pseudo_transcript_0	0.63445	0.0620505	6	6
pseudo_16236	pseudo_transcript_0	0.509669	-0.144906	2	2	pseudo_transcript_0	0.571341	-0.102634	2	2	pseudo_transcript_0	0.500507	-0.12377	2	2
pseudo_16237	pseudo_transcript_0	0.743753	0.038242	5	5	pseudo_transcript_0	0.596303	-0.157504	5	5	pseudo_transcript_0	0.639533	-0.00116219	5	5
pseudo_16238	pseudo_transcript_0	0.726115	-0.0100286	4	4	pseudo_transcript_0	0.029598	-0.361585	4	4	pseudo_transcript_0	0.185918	-0.179908	4	4
pseudo_16239	pseudo_transcript_0	0.163184	0.201242	3	3	pseudo_transcript_0	0.889195	0.000626947	3	3	pseudo_transcript_0	0.347998	0.100935	3	3
pseudo_1624	pseudo_transcript_0	0.594355	0.102283	5	5	pseudo_transcript_0	0.722728	0.0649253	5	5	pseudo_transcript_0	0.59078	0.0526294	5	5
pseudo_16240	pseudo_transcript_0	0.278134	0.160451	5	5	pseudo_transcript_0	0.589678	0.135545	5	5	pseudo_transcript_0	0.331359	0.125987	5	5
pseudo_16241	pseudo_transcript_1	0.467267	0.116745	6	6	pseudo_transcript_0	0.336183	0.0635398	4	4	pseudo_transcript_0	0.314433	0.081277	4	4
pseudo_16242	pseudo_transcript_0	0.21566	-0.532202	8	8	pseudo_transcript_0	0.182107	-0.280976	8	8	pseudo_transcript_0	0.120471	-0.382952	8	8
pseudo_16243	pseudo_transcript_0	0.924631	-0.0283513	3	3	pseudo_transcript_0	0.0917203	-0.23668	3	3	pseudo_transcript_0	0.47191	-0.132516	3	3
pseudo_16244	pseudo_transcript_0	0.458782	-0.105312	4	4	pseudo_transcript_0	0.119706	0.183547	4	4	pseudo_transcript_0	0.599136	0.0591426	4	4
pseudo_16245	pseudo_transcript_0	0.0582037	0.379914	8	8	pseudo_transcript_0	0.465402	0.100313	8	8	pseudo_transcript_0	0.102956	0.257113	8	8
pseudo_16246	pseudo_transcript_0	0.0248392	-0.478937	2	2	pseudo_transcript_1	0.0425629	0.290555	3	3	pseudo_transcript_1	0.061943	0.221451	3	3
pseudo_16247	pseudo_transcript_0	0.666653	0.0949308	5	5	pseudo_transcript_0	0.438085	-0.212405	5	5	pseudo_transcript_0	0.84269	-0.114662	5	5
pseudo_16248	pseudo_transcript_0	0.526138	0.227454	5	5	pseudo_transcript_0	0.888059	0.0482752	5	5	pseudo_transcript_0	0.383239	0.0917438	5	5
pseudo_16249	pseudo_transcript_0	0.981224	0.16974	8	8	pseudo_transcript_0	0.868055	-0.13878	8	8	pseudo_transcript_0	0.707968	-0.103759	8	8
pseudo_1625	pseudo_transcript_0	0.00842985	0.426484	7	7	pseudo_transcript_0	0.0351055	0.384027	7	7	pseudo_transcript_0	0.0013749	0.352814	7	7
pseudo_16250	pseudo_transcript_0	0.526303	0.0956013	6	6	pseudo_transcript_0	0.728878	-0.151767	6	6	pseudo_transcript_0	0.980227	-0.0525872	6	6
pseudo_16251	pseudo_transcript_0	0.321363	-0.0970347	4	4	pseudo_transcript_0	0.93319	0.0278451	4	4	pseudo_transcript_0	0.549485	-0.0708518	4	4
pseudo_16252	pseudo_transcript_0	0.655535	-0.0373048	4	4	pseudo_transcript_0	0.101136	-0.246261	4	4	pseudo_transcript_0	0.162823	-0.172566	4	4
pseudo_16253	pseudo_transcript_0	0.490077	0.165112	5	5	pseudo_transcript_0	0.560995	-0.071141	5	5	pseudo_transcript_0	0.748626	0.0539877	5	5
pseudo_16254	pseudo_transcript_0	0.0281856	-0.386265	5	5	pseudo_transcript_0	0.208809	0.253332	5	5	pseudo_transcript_0	0.540489	-0.0664664	5	5
pseudo_16255	pseudo_transcript_0	0.0192171	0.47027	6	6	pseudo_transcript_0	0.334935	0.0722453	6	6	pseudo_transcript_0	0.012468	0.24595	6	6
pseudo_16256	pseudo_transcript_0	0.410502	0.121573	5	5	pseudo_transcript_0	0.891021	-0.0576578	5	5	pseudo_transcript_0	0.608204	0.0668964	5	5
pseudo_16257	pseudo_transcript_0	0.70195	-0.146101	4	4	pseudo_transcript_0	0.184861	-0.272332	4	4	pseudo_transcript_0	0.279405	-0.146571	4	4
pseudo_16258	pseudo_transcript_0	0.799592	0.0442102	3	3	pseudo_transcript_0	0.118511	0.19981	3	3	pseudo_transcript_0	0.21995	0.12201	3	3
pseudo_16259	pseudo_transcript_0	0.376282	0.145329	4	4	pseudo_transcript_0	0.112044	0.386745	4	4	pseudo_transcript_0	0.0670846	0.284988	4	4
pseudo_1626	pseudo_transcript_0	0.589779	0.0484361	5	5	pseudo_transcript_0	0.0734693	-0.494887	5	5	pseudo_transcript_0	0.154126	-0.192724	5	5
pseudo_16260	pseudo_transcript_0	0.572891	-0.0928766	6	6	pseudo_transcript_0	0.507682	0.0688386	6	6	pseudo_transcript_0	0.992394	-0.0164023	6	6
pseudo_16261	pseudo_transcript_0	0.267544	0.199468	4	4	pseudo_transcript_0	0.885571	0.0408087	4	4	pseudo_transcript_0	0.352714	0.0987014	4	4
pseudo_16262	pseudo_transcript_0	0.815947	-0.0277184	4	4	pseudo_transcript_0	0.593852	-0.123011	4	4	pseudo_transcript_0	0.835291	-0.0886447	4	4
pseudo_16263	pseudo_transcript_0	0.475397	-0.330771	7	7	pseudo_transcript_0	0.0558886	-0.646598	7	7	pseudo_transcript_0	0.0727227	-0.467421	7	7
pseudo_16264	pseudo_transcript_0	0.0522527	0.401748	5	5	pseudo_transcript_0	0.273948	0.0741447	5	5	pseudo_transcript_0	0.117468	0.32293	5	5
pseudo_16265	pseudo_transcript_0	0.704978	0.0554513	5	5	pseudo_transcript_0	0.65378	0.165842	5	5	pseudo_transcript_0	0.4198	0.129494	5	5
pseudo_16266	pseudo_transcript_0	0.462312	-0.248598	7	7	pseudo_transcript_0	0.69307	-0.12682	7	7	pseudo_transcript_0	0.53847	-0.187709	7	7
pseudo_16267	pseudo_transcript_0	0.200522	-0.159065	3	3	pseudo_transcript_0	0.572196	0.0759296	3	3	pseudo_transcript_0	0.629862	-0.0415676	3	3
pseudo_16268	pseudo_transcript_0	0.854559	-0.12727	5	5	pseudo_transcript_0	0.68013	0.0763339	5	5	pseudo_transcript_0	0.915818	0.0116896	5	5
pseudo_16269	pseudo_transcript_1	0.719784	-0.112789	5	5	pseudo_transcript_1	0.313346	-0.104265	5	5	pseudo_transcript_1	0.313384	-0.0940663	5	5
pseudo_1627	pseudo_transcript_0	0.938985	-0.00113331	7	7	pseudo_transcript_1	0.0862646	0.216233	3	3	pseudo_transcript_1	0.300884	0.10757	3	3
pseudo_16270	pseudo_transcript_0	0.977405	-0.258452	6	6	pseudo_transcript_0	0.887267	-0.377669	6	6	pseudo_transcript_0	0.688051	-0.226844	6	6
pseudo_16271	pseudo_transcript_0	0.259052	0.190516	4	4	pseudo_transcript_0	0.298784	-0.14902	4	4	pseudo_transcript_1	0.723433	-0.00915101	5	5
pseudo_16272	pseudo_transcript_0	0.803469	0.000198939	7	7	pseudo_transcript_0	0.115604	0.427094	7	7	pseudo_transcript_0	0.430664	0.264241	7	7
pseudo_16273	pseudo_transcript_0	0.244438	-0.222025	5	5	pseudo_transcript_0	0.43001	0.163728	5	5	pseudo_transcript_0	0.848578	-0.0596979	5	5
pseudo_16274	pseudo_transcript_0	0.364586	0.11123	7	7	pseudo_transcript_0	0.868404	0.0170207	7	7	pseudo_transcript_0	0.627494	0.0685927	7	7
pseudo_16275	pseudo_transcript_0	0.839745	0.015317	4	4	pseudo_transcript_0	0.0407607	0.311815	4	4	pseudo_transcript_0	0.0984078	0.163566	4	4
pseudo_16276	pseudo_transcript_0	0.0364738	-0.226767	4	4	pseudo_transcript_0	0.365017	-0.10024	4	4	pseudo_transcript_0	0.082932	-0.223689	4	4
pseudo_16277	pseudo_transcript_0	0.99967	-0.122061	5	5	pseudo_transcript_0	0.532457	-0.139229	5	5	pseudo_transcript_0	0.878796	-0.132999	5	5
pseudo_16278	pseudo_transcript_0	0.256788	-0.246807	6	6	pseudo_transcript_0	0.973755	0.0781118	5	5	pseudo_transcript_0	0.737254	-0.043216	5	5
pseudo_16279	pseudo_transcript_0	0.692286	0.02437	6	6	pseudo_transcript_0	0.477965	0.322584	6	6	pseudo_transcript_0	0.410388	0.179845	6	6
pseudo_1628	pseudo_transcript_0	0.225731	0.310711	6	6	pseudo_transcript_0	0.572486	-0.227796	6	6	pseudo_transcript_1	0.279821	-0.0917042	4	4
pseudo_16280	pseudo_transcript_0	0.94985	-0.0394291	5	5	pseudo_transcript_0	0.935939	-0.148553	5	5	pseudo_transcript_0	0.674568	-0.0344502	5	5
pseudo_16281	pseudo_transcript_0	0.169733	0.245272	3	3	pseudo_transcript_0	0.25727	-0.237057	3	3	pseudo_transcript_0	0.667113	0.00410757	3	3
pseudo_16282	pseudo_transcript_1	0.54387	0.127631	2	2	pseudo_transcript_1	0.2691	0.265558	2	2	pseudo_transcript_1	0.351578	0.196594	2	2
pseudo_16283	pseudo_transcript_0	0.291011	-0.712068	7	7	pseudo_transcript_0	0.649979	-0.241335	7	7	pseudo_transcript_0	0.279081	-0.39928	7	7
pseudo_16284	pseudo_transcript_0	0.215244	-0.296045	5	5	pseudo_transcript_0	0.0576174	-0.467867	5	5	pseudo_transcript_0	0.046502	-0.341966	5	5
pseudo_16285	pseudo_transcript_0	0.147519	0.231612	2	2	pseudo_transcript_1	0.134601	0.384433	1	1	pseudo_transcript_1	0.354994	0.137474	1	1
pseudo_16286	pseudo_transcript_0	0.70711	-0.00912699	6	6	pseudo_transcript_0	0.939409	-0.142755	6	6	pseudo_transcript_0	0.926784	-0.0952177	6	6
pseudo_16287	pseudo_transcript_0	0.778198	-0.0431774	3	3	pseudo_transcript_0	0.0837329	0.217709	3	3	pseudo_transcript_0	0.334854	0.0872659	3	3
pseudo_16288	pseudo_transcript_0	0.457606	0.171823	6	6	pseudo_transcript_0	0.325497	0.269617	6	6	pseudo_transcript_0	0.255054	0.381057	6	6
pseudo_16289	pseudo_transcript_0	0.617765	-0.0178233	5	5	pseudo_transcript_0	0.263871	0.119085	4	4	pseudo_transcript_0	0.409556	0.0785021	4	4
pseudo_1629	pseudo_transcript_0	0.613107	0.0774005	6	6	pseudo_transcript_0	0.502098	-0.0415381	6	6	pseudo_transcript_0	0.722602	0.0269846	6	6
pseudo_16290	pseudo_transcript_0	0.213608	-0.10065	8	8	pseudo_transcript_0	0.616358	0.138734	8	8	pseudo_transcript_0	0.928733	-0.0153703	8	8
pseudo_16291	pseudo_transcript_0	0.197423	-0.455185	5	5	pseudo_transcript_0	0.890692	-0.0456159	5	5	pseudo_transcript_0	0.434882	-0.309503	5	5
pseudo_16292	pseudo_transcript_0	0.750557	-0.0142544	4	4	pseudo_transcript_0	0.00644849	0.379211	4	4	pseudo_transcript_0	0.0459802	0.174536	4	4
pseudo_16293	pseudo_transcript_0	0.929887	0.0401325	6	6	pseudo_transcript_0	0.114822	-0.302079	6	6	pseudo_transcript_0	0.179918	-0.153902	6	6
pseudo_16294	pseudo_transcript_0	0.350723	-0.116936	8	8	pseudo_transcript_0	0.115995	-0.464081	8	8	pseudo_transcript_0	0.510696	-0.13195	8	8
pseudo_16295	pseudo_transcript_0	0.972683	0.051579	4	4	pseudo_transcript_0	0.9195	-0.00569702	4	4	pseudo_transcript_0	0.56834	-0.0683101	4	4
pseudo_16296	pseudo_transcript_0	0.161417	0.18225	3	3	pseudo_transcript_0	0.537235	-0.132119	3	3	pseudo_transcript_0	0.719687	0.0250652	3	3
pseudo_16297	pseudo_transcript_0	0.301893	0.172531	4	4	pseudo_transcript_1	0.1641	0.370998	6	6	pseudo_transcript_1	0.407391	0.10597	5	5
pseudo_16298	pseudo_transcript_0	0.459648	0.0958502	5	5	pseudo_transcript_0	0.279465	0.120854	5	5	pseudo_transcript_0	0.248346	0.0870224	5	5
pseudo_16299	pseudo_transcript_0	0.132984	-0.31425	5	5	pseudo_transcript_0	0.04712	0.240703	5	5	pseudo_transcript_0	0.815335	0.0474438	5	5
pseudo_163	pseudo_transcript_0	0.582815	-0.130119	4	4	pseudo_transcript_0	0.451958	-0.114216	4	4	pseudo_transcript_0	0.485436	-0.129201	4	4
pseudo_1630	pseudo_transcript_0	0.715077	-0.0669207	3	3	pseudo_transcript_0	0.350944	0.134297	3	3	pseudo_transcript_0	0.748952	0.0336881	3	3
pseudo_16300	pseudo_transcript_0	0.188004	-0.20573	4	4	pseudo_transcript_0	0.905095	0.037793	4	4	pseudo_transcript_0	0.479609	-0.0559467	4	4
pseudo_16301	pseudo_transcript_0	0.691198	-0.252752	5	5	pseudo_transcript_0	0.878198	-0.0466852	5	5	pseudo_transcript_0	0.986333	-0.077456	5	5
pseudo_16302	pseudo_transcript_0	0.0304791	0.314527	6	6	pseudo_transcript_0	0.406076	-0.159849	6	6	pseudo_transcript_0	0.465282	0.103005	6	6
pseudo_16303	pseudo_transcript_0	0.726115	-0.0710041	4	4	pseudo_transcript_0	0.679872	0.0388018	4	4	pseudo_transcript_0	0.999627	-0.0344532	4	4
pseudo_16304	pseudo_transcript_0	0.402692	-0.156683	6	6	pseudo_transcript_0	0.605867	0.00335142	5	5	pseudo_transcript_0	0.510518	-0.0621016	5	5
pseudo_16305	pseudo_transcript_0	0.852287	0.156771	5	5	pseudo_transcript_0	0.0685859	0.259251	5	5	pseudo_transcript_0	0.224223	0.154328	5	5
pseudo_16306	pseudo_transcript_0	0.161989	-0.151667	4	4	pseudo_transcript_0	0.14789	-0.333259	4	4	pseudo_transcript_0	0.0787105	-0.242463	4	4
pseudo_16307	pseudo_transcript_0	0.231428	-0.231633	3	3	pseudo_transcript_0	0.619539	0.0522012	3	3	pseudo_transcript_0	0.458063	-0.0897157	3	3
pseudo_16308	pseudo_transcript_0	0.600811	0.0797258	7	7	pseudo_transcript_0	0.529595	0.225024	7	7	pseudo_transcript_0	0.807883	-0.0150475	7	7
pseudo_16309	pseudo_transcript_0	0.66313	-0.11699	3	3	pseudo_transcript_0	0.55332	0.0925114	3	3	pseudo_transcript_0	0.858229	-0.0122395	3	3
pseudo_1631	pseudo_transcript_0	0.438347	0.0873315	3	3	pseudo_transcript_1	0.0456368	0.414979	2	2	pseudo_transcript_0	0.386993	0.0830079	3	3
pseudo_16310	pseudo_transcript_0	0.669942	0.128672	8	8	pseudo_transcript_0	0.318797	-0.113302	7	7	pseudo_transcript_0	0.281281	-0.198364	7	7
pseudo_16311	pseudo_transcript_0	0.271965	0.345124	7	7	pseudo_transcript_0	0.815858	-0.143069	7	7	pseudo_transcript_0	0.490228	-0.0551069	7	7
pseudo_16312	pseudo_transcript_0	0.616915	-0.0808969	4	4	pseudo_transcript_0	0.323015	-0.227582	4	4	pseudo_transcript_0	0.281487	-0.139917	4	4
pseudo_16313	pseudo_transcript_0	0.802484	-0.0283317	3	3	pseudo_transcript_0	0.786508	-0.0622929	2	2	pseudo_transcript_0	0.762548	-0.0472553	2	2
pseudo_16314	pseudo_transcript_0	0.552093	0.0644192	4	4	pseudo_transcript_0	0.905095	0.0304956	4	4	pseudo_transcript_0	0.772413	0.0920249	4	4
pseudo_16315	pseudo_transcript_0	0.701264	0.0265828	4	4	pseudo_transcript_0	0.791009	0.134133	4	4	pseudo_transcript_0	0.66492	0.075111	4	4
pseudo_16316	pseudo_transcript_0	0.202031	-0.150282	4	4	pseudo_transcript_0	0.369472	0.125825	4	4	pseudo_transcript_0	0.886679	0.0153786	4	4
pseudo_16317	pseudo_transcript_0	0.805809	-0.2467	6	6	pseudo_transcript_0	0.742916	-0.148798	6	6	pseudo_transcript_0	0.856877	-0.0508996	6	6
pseudo_16318	pseudo_transcript_1	0.00470469	0.672534	7	7	pseudo_transcript_1	0.0868145	0.575719	7	7	pseudo_transcript_1	0.0050821	0.575223	7	7
pseudo_16319	pseudo_transcript_1	0.422858	0.0946156	4	4	pseudo_transcript_1	0.275182	-0.215241	4	4	pseudo_transcript_1	0.652746	-0.0616817	4	4
pseudo_1632	pseudo_transcript_0	0.739368	-0.270646	6	6	pseudo_transcript_0	0.63972	0.0509402	5	5	pseudo_transcript_0	0.581582	0.0440938	5	5
pseudo_16320	pseudo_transcript_0	0.239471	0.250481	6	6	pseudo_transcript_0	0.108995	-0.293531	6	6	pseudo_transcript_0	0.95348	-0.03717	6	6
pseudo_16321	pseudo_transcript_1	0.425725	-0.261224	5	5	pseudo_transcript_0	0.433184	0.0919457	3	3	pseudo_transcript_1	0.514822	-0.0968887	5	5
pseudo_16322	pseudo_transcript_0	0.0460008	0.431178	6	6	pseudo_transcript_0	0.662334	-0.146866	6	6	pseudo_transcript_0	0.370028	0.166559	6	6
pseudo_16323	pseudo_transcript_0	0.738798	-0.348479	6	6	pseudo_transcript_0	0.542112	-0.2419	6	6	pseudo_transcript_0	0.41561	-0.211354	6	6
pseudo_16324	pseudo_transcript_0	0.505324	-0.12501	6	6	pseudo_transcript_1	0.354008	0.115893	3	3	pseudo_transcript_0	0.397928	-0.136442	6	6
pseudo_16325	pseudo_transcript_0	0.586927	0.0213392	5	5	pseudo_transcript_0	0.550103	-0.275826	5	5	pseudo_transcript_0	0.787561	-0.109731	5	5
pseudo_16326	pseudo_transcript_0	0.0297555	-0.271912	7	7	pseudo_transcript_0	0.896442	-0.107699	7	7	pseudo_transcript_0	0.158155	-0.235903	7	7
pseudo_16327	pseudo_transcript_0	0.491905	0.179862	6	6	pseudo_transcript_0	0.0259866	-0.462232	6	6	pseudo_transcript_0	0.192356	-0.096034	6	6
pseudo_16328	pseudo_transcript_0	0.979644	0.103786	7	7	pseudo_transcript_0	0.210196	-0.634843	7	7	pseudo_transcript_0	0.112341	-0.22247	7	7
pseudo_16329	pseudo_transcript_0	0.523104	-0.128229	6	6	pseudo_transcript_1	0.0429929	-0.384089	2	2	pseudo_transcript_1	0.337407	-0.136927	2	2
pseudo_1633	pseudo_transcript_0	0.776139	0.0795289	6	6	pseudo_transcript_0	0.203212	-0.346795	6	6	pseudo_transcript_0	0.618237	-0.205846	6	6
pseudo_16330	pseudo_transcript_0	0.0202701	0.477018	5	5	pseudo_transcript_0	0.344675	0.142391	4	4	pseudo_transcript_0	0.0212253	0.240863	4	4
pseudo_16331	pseudo_transcript_0	0.993067	0.145305	5	5	pseudo_transcript_0	0.654982	0.0561131	5	5	pseudo_transcript_0	0.743565	-0.0083508	5	5
pseudo_16332	pseudo_transcript_0	0.0887883	0.22673	7	7	pseudo_transcript_0	0.177204	0.13343	7	7	pseudo_transcript_0	0.0434851	0.195092	7	7
pseudo_16333	pseudo_transcript_0	0.118982	0.264951	3	3	pseudo_transcript_0	0.596958	0.0782672	3	3	pseudo_transcript_0	0.414206	0.171609	3	3
pseudo_16334	pseudo_transcript_0	0.431118	0.159141	3	3	pseudo_transcript_0	0.718541	-0.051323	3	3	pseudo_transcript_0	0.560365	0.0539092	3	3
pseudo_16335	pseudo_transcript_0	0.331168	-0.142234	4	4	pseudo_transcript_0	0.777051	-0.128513	4	4	pseudo_transcript_0	0.450495	-0.135374	4	4
pseudo_16336	pseudo_transcript_0	0.364137	-0.118786	2	2	pseudo_transcript_0	0.0407381	-0.456527	2	2	pseudo_transcript_0	0.0447994	-0.287657	2	2
pseudo_16337	pseudo_transcript_1	0.254734	-0.123734	6	6	pseudo_transcript_0	0.144842	-0.425763	5	5	pseudo_transcript_0	0.295677	-0.149266	5	5
pseudo_16338	pseudo_transcript_1	0.626325	-0.0496237	3	3	pseudo_transcript_0	0.231516	-0.397106	4	4	pseudo_transcript_0	0.112043	-0.28611	4	4
pseudo_16339	pseudo_transcript_0	0.731891	-0.172732	5	5	pseudo_transcript_0	0.403258	0.189824	5	5	pseudo_transcript_0	0.866948	0.0512235	5	5
pseudo_1634	pseudo_transcript_0	0.748101	0.0649848	4	4	pseudo_transcript_0	0.321649	0.136287	4	4	pseudo_transcript_0	0.390718	0.100636	4	4
pseudo_16340	pseudo_transcript_0	0.00676938	-0.405223	4	4	pseudo_transcript_0	0.343488	0.217761	4	4	pseudo_transcript_0	0.286105	-0.158164	4	4
pseudo_16341	pseudo_transcript_0	0.0913117	-0.687136	1	1	pseudo_transcript_0	0.0931685	-0.721642	1	1	pseudo_transcript_0	0.0871659	-0.704389	1	1
pseudo_16342	pseudo_transcript_1	0.53174	0.13297	6	6	pseudo_transcript_1	0.584701	0.129856	6	6	pseudo_transcript_1	0.315405	0.0589679	6	6
pseudo_16343	pseudo_transcript_0	0.0808819	-0.275974	3	3	pseudo_transcript_0	0.223686	-0.172337	3	3	pseudo_transcript_0	0.0306674	-0.224156	3	3
pseudo_16344	pseudo_transcript_0	0.0982107	0.468702	8	8	pseudo_transcript_0	0.394604	-0.243116	7	7	pseudo_transcript_0	0.619507	-0.125353	7	7
pseudo_16345	pseudo_transcript_0	0.458064	0.0974064	6	6	pseudo_transcript_0	0.0439343	0.302756	6	6	pseudo_transcript_0	0.0652484	0.232287	6	6
pseudo_16346	pseudo_transcript_0	0.31563	0.0962289	7	7	pseudo_transcript_0	0.593588	-0.138099	7	7	pseudo_transcript_0	0.999155	-0.029951	7	7
pseudo_16347	pseudo_transcript_0	0.164363	-0.190221	4	4	pseudo_transcript_0	0.324157	-0.136728	4	4	pseudo_transcript_0	0.157814	-0.183604	4	4
pseudo_16348	pseudo_transcript_0	0.105108	0.434182	8	8	pseudo_transcript_1	0.118384	0.256797	3	3	pseudo_transcript_1	0.199946	0.139346	3	3
pseudo_16349	pseudo_transcript_0	0.716987	0.120391	8	8	pseudo_transcript_0	0.683815	-0.106402	8	8	pseudo_transcript_0	0.824227	0.134048	8	8
pseudo_1635	pseudo_transcript_0	0.973263	0.0920054	5	5	pseudo_transcript_0	0.468938	-0.135653	5	5	pseudo_transcript_0	0.836811	0.0206917	5	5
pseudo_16350	pseudo_transcript_0	0.939928	0.00636364	3	3	pseudo_transcript_0	0.493145	-0.0867867	3	3	pseudo_transcript_0	0.613091	-0.0402115	3	3
pseudo_16351	pseudo_transcript_0	0.646153	0.0856451	3	3	pseudo_transcript_0	0.471352	-0.0913425	3	3	pseudo_transcript_0	0.947076	-0.00284872	3	3
pseudo_16352	pseudo_transcript_0	0.419501	0.221788	5	5	pseudo_transcript_0	0.228606	-0.135803	5	5	pseudo_transcript_0	0.187173	0.0685264	5	5
pseudo_16353	pseudo_transcript_0	0.151525	-0.225953	5	5	pseudo_transcript_0	0.868028	-0.0103211	5	5	pseudo_transcript_0	0.332608	-0.135451	5	5
pseudo_16354	pseudo_transcript_0	0.231603	-0.257291	5	5	pseudo_transcript_0	0.456254	0.0563975	5	5	pseudo_transcript_0	0.608204	-0.0357859	5	5
pseudo_16355	pseudo_transcript_0	0.325067	0.0648257	6	6	pseudo_transcript_0	0.214219	-0.22539	6	6	pseudo_transcript_0	0.936484	-0.0388492	6	6
pseudo_16356	pseudo_transcript_0	0.391872	0.221266	3	3	pseudo_transcript_0	0.0386101	0.398806	3	3	pseudo_transcript_0	0.103947	0.310036	3	3
pseudo_16357	pseudo_transcript_0	0.245631	0.304824	4	4	pseudo_transcript_0	0.780266	-0.00780006	4	4	pseudo_transcript_0	0.301574	0.131887	4	4
pseudo_16358	pseudo_transcript_0	0.686911	-0.0520046	4	4	pseudo_transcript_0	0.57183	0.068127	3	3	pseudo_transcript_0	0.906775	0.0125833	3	3
pseudo_16359	pseudo_transcript_0	0.538869	-0.0800928	4	4	pseudo_transcript_0	0.44972	0.0350236	4	4	pseudo_transcript_0	0.951938	0.0225262	4	4
pseudo_1636	pseudo_transcript_0	0.415031	0.107841	3	3	pseudo_transcript_0	0.236425	-0.183183	3	3	pseudo_transcript_0	0.782725	-0.037671	3	3
pseudo_16360	pseudo_transcript_0	0.822723	0.064161	7	7	pseudo_transcript_0	0.679617	-0.271186	7	7	pseudo_transcript_0	0.674767	-0.124215	7	7
pseudo_16361	pseudo_transcript_0	0.886484	0.0166219	5	5	pseudo_transcript_0	0.039114	0.588104	6	6	pseudo_transcript_0	0.208698	0.159463	5	5
pseudo_16362	pseudo_transcript_0	0.183719	0.432304	9	9	pseudo_transcript_0	0.833732	0.0901586	9	9	pseudo_transcript_0	0.163906	0.157386	9	9
pseudo_16363	pseudo_transcript_0	0.0386717	0.330685	5	5	pseudo_transcript_0	0.159496	-0.329549	5	5	pseudo_transcript_0	0.764512	0.0286323	5	5
pseudo_16364	pseudo_transcript_0	0.577279	0.0900222	5	5	pseudo_transcript_0	0.221601	-0.168137	5	5	pseudo_transcript_0	0.618179	-0.0378537	5	5
pseudo_16365	pseudo_transcript_0	0.451397	-0.0558517	8	8	pseudo_transcript_0	0.599331	-0.456565	8	8	pseudo_transcript_0	0.571391	-0.336014	8	8
pseudo_16366	pseudo_transcript_1	0.349894	0.216246	3	3	pseudo_transcript_1	0.449457	-0.103436	3	3	pseudo_transcript_0	0.643341	0.0469298	4	4
pseudo_16367	pseudo_transcript_0	0.552137	0.053679	8	8	pseudo_transcript_0	0.120488	0.362034	8	8	pseudo_transcript_0	0.156148	0.122821	8	8
pseudo_16368	pseudo_transcript_0	0.536077	0.227129	2	2	pseudo_transcript_0	0.580333	0.0772596	2	2	pseudo_transcript_0	0.40595	0.152195	2	2
pseudo_16369	pseudo_transcript_0	0.938324	-0.0121274	5	5	pseudo_transcript_0	0.410798	-0.186861	5	5	pseudo_transcript_0	0.525121	-0.0759853	5	5
pseudo_1637	pseudo_transcript_0	0.168448	0.134471	6	6	pseudo_transcript_0	0.489116	0.0587621	6	6	pseudo_transcript_0	0.1908	0.12296	6	6
pseudo_16370	pseudo_transcript_0	0.828102	-0.0272153	6	6	pseudo_transcript_0	0.263342	0.17732	6	6	pseudo_transcript_0	0.600085	0.0368971	6	6
pseudo_16371	pseudo_transcript_0	0.00787128	-0.331952	4	4	pseudo_transcript_0	0.0852734	0.266104	4	4	pseudo_transcript_0	0.460655	-0.0653318	4	4
pseudo_16372	pseudo_transcript_0	0.747364	0.256491	6	6	pseudo_transcript_0	0.167583	0.246674	6	6	pseudo_transcript_0	0.619313	0.211944	6	6
pseudo_16373	pseudo_transcript_0	0.139093	0.485303	7	7	pseudo_transcript_0	0.470823	-0.356395	7	7	pseudo_transcript_0	0.615033	0.139707	7	7
pseudo_16374	pseudo_transcript_0	0.918189	-0.021935	6	6	pseudo_transcript_0	0.757039	-0.138808	6	6	pseudo_transcript_0	0.870666	-0.0870157	6	6
pseudo_16375	pseudo_transcript_0	0.736907	0.0556191	4	4	pseudo_transcript_0	0.0561381	0.24978	4	4	pseudo_transcript_0	0.171435	0.164957	4	4
pseudo_16376	pseudo_transcript_0	0.413808	0.124223	3	3	pseudo_transcript_0	0.531927	0.0721497	3	3	pseudo_transcript_0	0.353571	0.0981865	3	3
pseudo_16377	pseudo_transcript_0	0.207086	-0.353684	5	5	pseudo_transcript_0	0.135444	-0.311548	5	5	pseudo_transcript_0	0.0808147	-0.286864	5	5
pseudo_16378	pseudo_transcript_0	0.695099	-0.222651	4	4	pseudo_transcript_0	0.118713	-0.264507	4	4	pseudo_transcript_0	0.122308	-0.24565	4	4
pseudo_16379	pseudo_transcript_0	0.478658	0.194882	4	4	pseudo_transcript_0	0.154387	0.195009	4	4	pseudo_transcript_0	0.165657	0.177728	4	4
pseudo_1638	pseudo_transcript_0	0.116484	0.286689	7	7	pseudo_transcript_0	0.68478	0.117327	7	7	pseudo_transcript_0	0.397983	0.0777986	7	7
pseudo_16380	pseudo_transcript_0	0.716999	-0.00535699	5	5	pseudo_transcript_0	0.087122	0.390717	5	5	pseudo_transcript_0	0.230659	0.224306	5	5
pseudo_16381	pseudo_transcript_1	0.209049	-0.35769	7	7	pseudo_transcript_1	0.17845	-0.579747	7	7	pseudo_transcript_1	0.0581196	-0.450067	7	7
pseudo_16382	pseudo_transcript_0	0.0187593	0.286698	4	4	pseudo_transcript_0	0.445543	0.103847	4	4	pseudo_transcript_0	0.0436884	0.21627	4	4
pseudo_16383	pseudo_transcript_0	0.554261	-0.0399763	4	4	pseudo_transcript_0	0.859526	0.00731357	4	4	pseudo_transcript_0	0.818547	-0.0383263	4	4
pseudo_16384	pseudo_transcript_0	0.192229	-0.249691	4	4	pseudo_transcript_0	0.803232	0.115181	4	4	pseudo_transcript_0	0.626025	-0.149255	4	4
pseudo_16385	pseudo_transcript_0	0.978219	0.0356008	4	4	pseudo_transcript_0	0.872715	0.0340866	4	4	pseudo_transcript_0	0.753178	0.0254227	4	4
pseudo_16386	pseudo_transcript_0	0.346101	0.114955	5	5	pseudo_transcript_0	0.0193681	0.471868	5	5	pseudo_transcript_0	0.0127565	0.294294	5	5
pseudo_16387	pseudo_transcript_0	0.793817	-0.00714323	3	3	pseudo_transcript_0	0.723776	-0.054684	3	3	pseudo_transcript_0	0.753866	-0.0309136	3	3
pseudo_16388	pseudo_transcript_0	0.194288	-0.206611	4	4	pseudo_transcript_0	0.37296	0.0924028	4	4	pseudo_transcript_0	0.925919	-0.0446215	4	4
pseudo_16389	pseudo_transcript_0	0.494106	0.15105	8	8	pseudo_transcript_0	0.835044	0.162925	8	8	pseudo_transcript_0	0.431594	0.120588	8	8
pseudo_1639	pseudo_transcript_0	0.203829	-0.369055	6	6	pseudo_transcript_0	0.439718	-0.269667	6	6	pseudo_transcript_0	0.249368	-0.393563	6	6
pseudo_16390	pseudo_transcript_0	0.439296	-0.116601	6	6	pseudo_transcript_0	0.560649	0.249595	6	6	pseudo_transcript_0	0.931026	0.0938704	6	6
pseudo_16391	pseudo_transcript_0	0.592057	0.147095	4	4	pseudo_transcript_0	0.393796	0.100099	4	4	pseudo_transcript_0	0.27899	0.111629	4	4
pseudo_16392	pseudo_transcript_0	0.700886	0.138191	7	7	pseudo_transcript_0	0.714479	-0.25127	7	7	pseudo_transcript_0	0.43605	-0.0541857	7	7
pseudo_16393	pseudo_transcript_0	0.210986	-0.447541	5	5	pseudo_transcript_0	0.499634	-0.187057	5	5	pseudo_transcript_0	0.228715	-0.267392	5	5
pseudo_16394	pseudo_transcript_1	0.348011	0.00978397	5	5	pseudo_transcript_1	0.0148581	-0.440431	5	5	pseudo_transcript_1	0.111146	-0.362983	5	5
pseudo_16395	pseudo_transcript_0	0.714687	-0.0785492	4	4	pseudo_transcript_0	0.779551	0.0159616	4	4	pseudo_transcript_0	0.979498	0.0163024	4	4
pseudo_16396	pseudo_transcript_0	0.900204	-0.0052347	4	4	pseudo_transcript_0	0.653121	0.090583	4	4	pseudo_transcript_0	0.858709	0.0113621	4	4
pseudo_16397	pseudo_transcript_0	0.0582847	0.336917	4	4	pseudo_transcript_0	0.730014	0.0483596	4	4	pseudo_transcript_0	0.133294	0.210179	4	4
pseudo_16398	pseudo_transcript_0	0.428207	-0.0441395	6	6	pseudo_transcript_0	0.221744	0.111702	6	6	pseudo_transcript_0	0.646453	0.054188	6	6
pseudo_16399	pseudo_transcript_0	0.514492	0.12613	7	7	pseudo_transcript_0	0.0683179	0.267828	7	7	pseudo_transcript_0	0.0791317	0.181299	7	7
pseudo_164	pseudo_transcript_0	0.393207	0.276719	6	6	pseudo_transcript_0	0.209628	0.00412912	6	6	pseudo_transcript_0	0.207332	0.121183	6	6
pseudo_1640	pseudo_transcript_0	0.35399	-0.137149	4	4	pseudo_transcript_0	0.854042	-0.0376314	4	4	pseudo_transcript_0	0.529107	-0.08739	4	4
pseudo_16400	pseudo_transcript_0	0.555509	0.0771931	3	3	pseudo_transcript_0	0.506131	-0.086679	3	3	pseudo_transcript_0	0.965994	-0.00474292	3	3
pseudo_16401	pseudo_transcript_0	0.674494	0.0775829	5	5	pseudo_transcript_0	0.113533	-0.306678	5	5	pseudo_transcript_0	0.461887	-0.117929	5	5
pseudo_16402	pseudo_transcript_0	0.292246	-0.238666	4	4	pseudo_transcript_0	0.908786	-0.0623825	4	4	pseudo_transcript_0	0.244847	-0.13164	4	4
pseudo_16403	pseudo_transcript_0	0.191853	0.366141	7	7	pseudo_transcript_0	0.878103	-0.10372	7	7	pseudo_transcript_0	0.363108	0.201257	7	7
pseudo_16404	pseudo_transcript_0	0.848258	0.012195	3	3	pseudo_transcript_0	0.854459	-0.0294941	3	3	pseudo_transcript_0	0.844689	-0.0086496	3	3
pseudo_16405	pseudo_transcript_0	0.102884	0.262952	2	2	pseudo_transcript_0	0.673683	0.170749	2	2	pseudo_transcript_0	0.179351	0.21685	2	2
pseudo_16406	pseudo_transcript_0	0.690283	-0.114343	5	5	pseudo_transcript_0	0.450234	-0.223151	5	5	pseudo_transcript_0	0.322698	-0.17047	5	5
pseudo_16407	pseudo_transcript_0	0.171454	-0.273529	5	5	pseudo_transcript_0	0.65408	-0.0548669	5	5	pseudo_transcript_0	0.294521	-0.131949	5	5
pseudo_16408	pseudo_transcript_0	0.534533	0.0171438	7	7	pseudo_transcript_0	0.18096	-0.180092	7	7	pseudo_transcript_0	0.609585	-0.132978	7	7
pseudo_16409	pseudo_transcript_0	0.102476	0.335886	7	7	pseudo_transcript_0	0.674213	-0.160691	7	7	pseudo_transcript_0	0.469606	0.0926566	7	7
pseudo_1641	pseudo_transcript_0	0.0879072	0.37144	8	8	pseudo_transcript_0	0.606668	0.109258	8	8	pseudo_transcript_0	0.180161	0.345666	8	8
pseudo_16410	pseudo_transcript_0	0.331477	-0.0072797	5	5	pseudo_transcript_0	0.175774	0.11454	5	5	pseudo_transcript_0	0.706593	0.0477421	5	5
pseudo_16411	pseudo_transcript_0	0.326556	-0.200572	5	5	pseudo_transcript_1	0.250561	0.23406	5	5	pseudo_transcript_0	0.232288	-0.212473	5	5
pseudo_16412	pseudo_transcript_0	0.0738072	-0.230593	7	7	pseudo_transcript_0	0.574261	-0.0822014	7	7	pseudo_transcript_0	0.184173	-0.243787	7	7
pseudo_16413	pseudo_transcript_0	0.324723	0.0219469	5	5	pseudo_transcript_0	0.673732	-0.107347	5	5	pseudo_transcript_0	0.926433	0.0471918	5	5
pseudo_16414	pseudo_transcript_0	0.155972	-0.0967391	6	6	pseudo_transcript_0	0.109079	-0.355718	6	6	pseudo_transcript_0	0.045678	-0.242369	6	6
pseudo_16415	pseudo_transcript_0	0.529091	-0.0878244	10	10	pseudo_transcript_0	0.0683025	-0.329761	10	10	pseudo_transcript_0	0.164383	-0.288873	10	10
pseudo_16416	pseudo_transcript_0	0.535207	-0.0863018	4	4	pseudo_transcript_0	0.893299	0.00882898	4	4	pseudo_transcript_0	0.729877	-0.0611789	4	4
pseudo_16417	pseudo_transcript_0	0.649623	-0.1255	6	6	pseudo_transcript_0	0.335507	-0.0839762	6	6	pseudo_transcript_0	0.496119	-0.149141	6	6
pseudo_16418	pseudo_transcript_0	0.376561	-0.179096	5	5	pseudo_transcript_0	0.715564	-0.200604	5	5	pseudo_transcript_0	0.761327	-0.24141	5	5
pseudo_16419	pseudo_transcript_0	0.44447	-0.143091	5	5	pseudo_transcript_0	0.770339	0.0313122	5	5	pseudo_transcript_0	0.691743	-0.0773829	5	5
pseudo_1642	pseudo_transcript_0	0.715033	-0.0496053	4	4	pseudo_transcript_0	0.939487	-0.0777413	4	4	pseudo_transcript_0	0.846251	-0.0455071	4	4
pseudo_16420	pseudo_transcript_0	0.672787	-0.0525172	2	2	pseudo_transcript_0	0.246385	0.172502	2	2	pseudo_transcript_0	0.573692	0.0599925	2	2
pseudo_16421	pseudo_transcript_0	0.953543	-0.00475769	3	3	pseudo_transcript_0	0.80498	-0.0309707	3	3	pseudo_transcript_0	0.825308	-0.0178642	3	3
pseudo_16422	pseudo_transcript_0	0.113396	-0.290364	3	3	pseudo_transcript_0	0.681486	-0.102984	3	3	pseudo_transcript_0	0.150069	-0.196674	3	3
pseudo_16423	pseudo_transcript_0	0.0029666	-0.371785	9	9	pseudo_transcript_0	0.660393	0.238808	9	9	pseudo_transcript_0	0.0981321	-0.0340844	9	9
pseudo_16424	pseudo_transcript_1	0.158238	0.289931	7	7	pseudo_transcript_1	0.543876	-0.169084	6	6	pseudo_transcript_0	0.728473	0.0195519	4	4
pseudo_16425	pseudo_transcript_1	0.0757356	-0.286036	6	6	pseudo_transcript_1	0.189912	0.293409	6	6	pseudo_transcript_0	0.432429	-0.170785	5	5
pseudo_16426	pseudo_transcript_0	0.31911	-0.13794	4	4	pseudo_transcript_0	0.303574	0.119191	4	4	pseudo_transcript_0	0.930375	-0.00533202	4	4
pseudo_16427	pseudo_transcript_0	0.930605	-0.17981	2	2	pseudo_transcript_0	0.422935	-0.199954	2	2	pseudo_transcript_0	0.875491	-0.189882	2	2
pseudo_16428	pseudo_transcript_1	0.27176	0.139923	4	4	pseudo_transcript_1	0.0475667	-0.289666	4	4	pseudo_transcript_0	0.255059	0.238462	7	7
pseudo_16429	pseudo_transcript_0	0.20853	0.412988	3	3	pseudo_transcript_0	0.297431	-0.207944	3	3	pseudo_transcript_0	0.361466	0.102522	3	3
pseudo_1643	pseudo_transcript_0	0.823862	-0.0331067	4	4	pseudo_transcript_0	0.440559	-0.202043	4	4	pseudo_transcript_0	0.326724	-0.127823	4	4
pseudo_16430	pseudo_transcript_0	0.755124	-0.0448474	4	4	pseudo_transcript_0	0.604858	-0.162115	4	4	pseudo_transcript_0	0.535241	-0.0797118	4	4
pseudo_16431	pseudo_transcript_0	0.976803	0.203466	6	6	pseudo_transcript_0	0.46812	-0.125464	6	6	pseudo_transcript_0	0.801604	-0.0580069	6	6
pseudo_16432	pseudo_transcript_0	0.061482	-0.162763	6	6	pseudo_transcript_0	0.550531	-0.258134	7	7	pseudo_transcript_0	0.216827	-0.251862	6	6
pseudo_16433	pseudo_transcript_0	0.854252	-0.448754	8	8	pseudo_transcript_0	0.131136	-0.730815	8	8	pseudo_transcript_0	0.308607	-0.574998	8	8
pseudo_16434	pseudo_transcript_0	0.962351	-0.0479284	6	6	pseudo_transcript_0	0.674507	0.0626838	6	6	pseudo_transcript_0	0.832405	-0.011207	6	6
pseudo_16435	pseudo_transcript_0	0.386545	-0.136684	6	6	pseudo_transcript_0	0.51477	0.112087	6	6	pseudo_transcript_0	0.613945	-0.0391022	6	6
pseudo_16436	pseudo_transcript_0	0.673286	-0.0547012	5	5	pseudo_transcript_0	0.713388	0.173795	5	5	pseudo_transcript_0	0.993	0.0287399	5	5
pseudo_16437	pseudo_transcript_0	0.452048	0.0932285	3	3	pseudo_transcript_0	0.954958	-0.00766518	3	3	pseudo_transcript_0	0.636779	0.0427816	3	3
pseudo_16438	pseudo_transcript_0	0.406473	-0.0611435	7	7	pseudo_transcript_0	0.981758	-0.114785	7	7	pseudo_transcript_0	0.611068	-0.146987	7	7
pseudo_16439	pseudo_transcript_0	0.768049	-0.0343782	6	6	pseudo_transcript_0	0.349615	0.0258789	6	6	pseudo_transcript_0	0.680768	0.0502619	6	6
pseudo_1644	pseudo_transcript_0	0.207042	0.1818	2	2	pseudo_transcript_0	0.949032	0.00712908	2	2	pseudo_transcript_0	0.367524	0.0944644	2	2
pseudo_16440	pseudo_transcript_0	0.966565	0.0701012	6	6	pseudo_transcript_0	0.214359	-0.145568	6	6	pseudo_transcript_0	0.686368	-0.18377	6	6
pseudo_16441	pseudo_transcript_0	0.618154	-0.19194	6	6	pseudo_transcript_0	0.491267	0.119998	6	6	pseudo_transcript_0	0.895947	0.0636197	6	6
pseudo_16442	pseudo_transcript_0	0.140649	0.213909	4	4	pseudo_transcript_0	0.735272	0.0136317	4	4	pseudo_transcript_0	0.254455	0.129477	4	4
pseudo_16443	pseudo_transcript_0	0.480501	-0.103402	5	5	pseudo_transcript_0	0.241575	-0.18725	5	5	pseudo_transcript_0	0.180557	-0.123169	5	5
pseudo_16444	pseudo_transcript_0	0.506049	-0.176773	6	6	pseudo_transcript_0	0.597563	0.0435208	6	6	pseudo_transcript_0	0.347275	0.00942008	6	6
pseudo_16445	pseudo_transcript_0	0.0397751	-0.214887	5	5	pseudo_transcript_0	0.598326	-0.154454	5	5	pseudo_transcript_0	0.0849642	-0.187981	5	5
pseudo_16446	pseudo_transcript_0	0.775888	0.180225	5	5	pseudo_transcript_0	0.643298	0.126824	5	5	pseudo_transcript_0	0.464434	0.111047	5	5
pseudo_16447	pseudo_transcript_0	0.642028	0.153223	7	7	pseudo_transcript_0	0.788117	-0.151952	7	7	pseudo_transcript_0	0.891923	-0.0128172	7	7
pseudo_16448	pseudo_transcript_0	0.370783	-0.1205	5	5	pseudo_transcript_0	0.853631	-0.103414	5	5	pseudo_transcript_0	0.637145	-0.136478	5	5
pseudo_16449	pseudo_transcript_0	0.480321	0.244968	6	6	pseudo_transcript_0	0.227401	-0.191255	6	6	pseudo_transcript_0	0.884496	0.0439393	6	6
pseudo_1645	pseudo_transcript_0	0.819475	-0.0698114	3	3	pseudo_transcript_0	0.0160276	0.485175	3	3	pseudo_transcript_0	0.249688	0.207682	3	3
pseudo_16450	pseudo_transcript_0	0.280131	0.0150942	7	7	pseudo_transcript_0	0.236661	-0.421832	7	7	pseudo_transcript_0	0.200043	-0.141799	7	7
pseudo_16451	pseudo_transcript_0	0.693649	0.0484047	3	3	pseudo_transcript_0	0.42315	-0.10043	3	3	pseudo_transcript_0	0.786874	-0.0260129	3	3
pseudo_16452	pseudo_transcript_0	0.22027	-0.150706	4	4	pseudo_transcript_0	0.227186	-0.166685	4	4	pseudo_transcript_0	0.100326	-0.147911	4	4
pseudo_16453	pseudo_transcript_0	0.18753	0.141367	6	6	pseudo_transcript_0	0.613485	0.125446	6	6	pseudo_transcript_0	0.131746	0.0923363	6	6
pseudo_16454	pseudo_transcript_0	0.50186	-0.102663	5	5	pseudo_transcript_0	0.984394	0.00137761	4	4	pseudo_transcript_0	0.50553	-0.0559972	4	4
pseudo_16455	pseudo_transcript_0	0.376532	-0.0932612	4	4	pseudo_transcript_0	0.625819	0.0796074	4	4	pseudo_transcript_0	0.961616	-0.0372261	4	4
pseudo_16456	pseudo_transcript_0	0.937393	0.119541	6	6	pseudo_transcript_0	0.597563	0.0369606	6	6	pseudo_transcript_0	0.685246	0.0618391	6	6
pseudo_16457	pseudo_transcript_0	0.977223	-0.0433506	5	5	pseudo_transcript_0	0.291104	0.204441	5	5	pseudo_transcript_0	0.369712	0.110976	5	5
pseudo_16458	pseudo_transcript_0	0.643943	0.0968684	5	5	pseudo_transcript_0	0.892338	0.0216767	5	5	pseudo_transcript_0	0.807559	0.0591127	5	5
pseudo_16459	pseudo_transcript_0	0.576432	-0.00955397	5	5	pseudo_transcript_0	0.328985	0.162698	5	5	pseudo_transcript_0	0.561698	0.0388	5	5
pseudo_1646	pseudo_transcript_0	0.98825	0.0792634	6	6	pseudo_transcript_0	0.518142	0.224177	7	7	pseudo_transcript_0	0.931633	0.0165763	6	6
pseudo_16460	pseudo_transcript_0	0.706823	0.12336	5	5	pseudo_transcript_0	0.121435	0.243473	5	5	pseudo_transcript_0	0.156555	0.159004	5	5
pseudo_16461	pseudo_transcript_0	0.37709	0.344914	6	6	pseudo_transcript_0	0.476081	0.12549	6	6	pseudo_transcript_0	0.136702	0.166398	6	6
pseudo_16462	pseudo_transcript_0	0.543464	0.129592	4	4	pseudo_transcript_0	0.500959	-0.182645	4	4	pseudo_transcript_0	0.83602	-0.0265269	4	4
pseudo_16463	pseudo_transcript_0	0.950517	0.00949751	1	1	pseudo_transcript_0	0.184661	0.308334	1	1	pseudo_transcript_0	0.308455	0.158916	1	1
pseudo_16464	pseudo_transcript_0	0.49839	0.115975	7	7	pseudo_transcript_0	0.178109	-0.0636785	7	7	pseudo_transcript_0	0.29473	0.0751775	7	7
pseudo_16465	pseudo_transcript_0	0.296936	-0.148498	4	4	pseudo_transcript_0	0.989967	-0.0649437	4	4	pseudo_transcript_0	0.33182	-0.111709	4	4
pseudo_16466	pseudo_transcript_0	0.0865276	0.300406	4	4	pseudo_transcript_0	0.502739	-0.089588	4	4	pseudo_transcript_0	0.77599	0.0862626	4	4
pseudo_16467	pseudo_transcript_0	0.876037	-0.0512485	5	5	pseudo_transcript_0	0.767475	-0.0342574	5	5	pseudo_transcript_0	0.734735	-0.0165264	5	5
pseudo_16468	pseudo_transcript_0	0.705285	-0.058235	5	5	pseudo_transcript_0	0.354566	0.135946	5	5	pseudo_transcript_0	0.649723	0.0580178	5	5
pseudo_16469	pseudo_transcript_0	0.993723	-0.00665931	4	4	pseudo_transcript_0	0.0745402	-0.27968	4	4	pseudo_transcript_0	0.215822	-0.143663	4	4
pseudo_1647	pseudo_transcript_0	0.290851	-0.174946	7	7	pseudo_transcript_0	0.388769	0.0568792	7	7	pseudo_transcript_0	0.736624	0.0259745	7	7
pseudo_16470	pseudo_transcript_0	0.358332	-0.170844	4	4	pseudo_transcript_0	0.619563	-0.0361942	4	4	pseudo_transcript_0	0.244847	-0.103519	4	4
pseudo_16471	pseudo_transcript_0	0.141517	0.253336	5	5	pseudo_transcript_0	0.0570172	0.222656	5	5	pseudo_transcript_0	0.0234174	0.206127	5	5
pseudo_16472	pseudo_transcript_0	0.692724	-0.103373	5	5	pseudo_transcript_0	0.704092	-0.234057	5	5	pseudo_transcript_0	0.574158	-0.12888	5	5
pseudo_16473	pseudo_transcript_1	0.444046	-0.182084	4	4	pseudo_transcript_1	0.526172	-0.269221	4	4	pseudo_transcript_1	0.467498	-0.225653	4	4
pseudo_16474	pseudo_transcript_0	0.831073	0.057639	4	4	pseudo_transcript_0	0.782583	0.0183152	3	3	pseudo_transcript_0	0.335937	-0.079829	3	3
pseudo_16475	pseudo_transcript_0	0.857147	0.121262	4	4	pseudo_transcript_0	0.485387	-0.153365	4	4	pseudo_transcript_0	0.987698	-0.00974469	4	4
pseudo_16476	pseudo_transcript_0	0.804056	-0.0158164	6	6	pseudo_transcript_0	0.421054	0.128959	6	6	pseudo_transcript_0	0.552731	0.0565713	6	6
pseudo_16477	pseudo_transcript_0	0.535633	-0.0777458	5	5	pseudo_transcript_0	0.689003	0.110384	5	5	pseudo_transcript_0	0.997667	0.0168238	5	5
pseudo_16478	pseudo_transcript_0	0.0801809	0.422887	4	4	pseudo_transcript_0	0.822382	0.0575296	4	4	pseudo_transcript_0	0.151319	0.241139	4	4
pseudo_16479	pseudo_transcript_0	0.905334	0.0254423	4	4	pseudo_transcript_0	0.0297028	-0.354707	4	4	pseudo_transcript_0	0.202938	-0.162734	4	4
pseudo_1648	pseudo_transcript_0	0.801037	0.0980221	7	7	pseudo_transcript_0	0.113825	-0.361356	7	7	pseudo_transcript_0	0.204539	-0.192985	7	7
pseudo_16480	pseudo_transcript_0	0.808116	-0.0141622	8	8	pseudo_transcript_0	0.0777441	-0.233791	8	8	pseudo_transcript_0	0.321644	-0.118431	8	8
pseudo_16481	pseudo_transcript_0	0.884095	0.242824	8	8	pseudo_transcript_0	0.413087	0.0764564	8	8	pseudo_transcript_0	0.554462	0.261623	8	8
pseudo_16482	pseudo_transcript_1	0.102577	0.365988	6	6	pseudo_transcript_1	0.313854	0.228528	6	6	pseudo_transcript_1	0.0389512	0.23743	6	6
pseudo_16483	pseudo_transcript_0	0.339101	0.192343	7	7	pseudo_transcript_0	0.221681	0.304217	7	7	pseudo_transcript_0	0.0754651	0.104066	7	7
pseudo_16484	pseudo_transcript_0	0.813489	0.173992	7	7	pseudo_transcript_0	0.571628	-0.217737	7	7	pseudo_transcript_0	0.889691	-0.0404653	7	7
pseudo_16485	pseudo_transcript_0	0.706549	0.0482683	6	6	pseudo_transcript_0	0.0802163	0.274767	6	6	pseudo_transcript_0	0.252516	0.117797	6	6
pseudo_16486	pseudo_transcript_0	0.354475	0.167951	6	6	pseudo_transcript_0	0.614019	-0.0357935	6	6	pseudo_transcript_0	0.734058	0.139974	6	6
pseudo_16487	pseudo_transcript_0	0.585219	0.155627	5	5	pseudo_transcript_0	0.363291	0.299176	5	5	pseudo_transcript_0	0.232615	0.166518	5	5
pseudo_16488	pseudo_transcript_0	0.520826	0.290094	7	7	pseudo_transcript_0	0.492943	0.189839	6	6	pseudo_transcript_0	0.345713	0.0494985	6	6
pseudo_16489	pseudo_transcript_0	0.216626	-0.172022	2	2	pseudo_transcript_0	0.0640572	0.426378	2	2	pseudo_transcript_0	0.343435	0.127178	2	2
pseudo_1649	pseudo_transcript_0	0.764528	0.0819479	7	7	pseudo_transcript_0	0.163185	-0.233858	7	7	pseudo_transcript_0	0.674767	-0.0589435	7	7
pseudo_16490	pseudo_transcript_0	0.0444156	0.341412	5	5	pseudo_transcript_0	0.683796	-0.179008	5	5	pseudo_transcript_0	0.282003	0.0510505	5	5
pseudo_16491	pseudo_transcript_0	0.142867	-0.226161	5	5	pseudo_transcript_0	0.278171	-0.126616	5	5	pseudo_transcript_0	0.0900741	-0.176388	5	5
pseudo_16492	pseudo_transcript_0	0.929939	0.00321698	4	4	pseudo_transcript_0	0.0609807	0.247871	4	4	pseudo_transcript_0	0.164235	0.124254	4	4
pseudo_16493	pseudo_transcript_0	0.940778	-0.0426191	3	3	pseudo_transcript_0	0.500641	-0.0919703	3	3	pseudo_transcript_0	0.652263	-0.0672947	3	3
pseudo_16494	pseudo_transcript_0	0.212023	0.204322	4	4	pseudo_transcript_0	0.93319	0.00263314	4	4	pseudo_transcript_0	0.301574	0.109867	4	4
pseudo_16495	pseudo_transcript_0	0.194839	-0.181952	6	6	pseudo_transcript_0	0.694892	0.0926434	6	6	pseudo_transcript_0	0.446848	-0.0700674	6	6
pseudo_16496	pseudo_transcript_0	0.995939	0.0544102	4	4	pseudo_transcript_0	0.0160682	0.380205	4	4	pseudo_transcript_0	0.0564256	0.260045	4	4
pseudo_16497	pseudo_transcript_0	0.976549	-0.00464882	3	3	pseudo_transcript_0	0.502696	0.0893896	3	3	pseudo_transcript_0	0.663192	0.0423704	3	3
pseudo_16498	pseudo_transcript_0	0.597814	-0.0577557	6	6	pseudo_transcript_0	0.562443	-0.241662	6	6	pseudo_transcript_0	0.926178	-0.175165	6	6
pseudo_16499	pseudo_transcript_0	0.908562	0.0195579	1	1	pseudo_transcript_0	0.963567	-0.00742334	1	1	pseudo_transcript_0	0.978363	0.0060673	1	1
pseudo_165	pseudo_transcript_0	0.383652	0.142614	6	6	pseudo_transcript_0	0.855543	-0.0402702	6	6	pseudo_transcript_0	0.527516	0.0681407	6	6
pseudo_1650	pseudo_transcript_0	0.0343576	0.439027	6	6	pseudo_transcript_0	0.185709	0.328129	6	6	pseudo_transcript_0	0.0183213	0.302431	6	6
pseudo_16500	pseudo_transcript_0	0.821969	-0.0177306	3	3	pseudo_transcript_0	0.180605	0.180238	3	3	pseudo_transcript_0	0.354692	0.0812535	3	3
pseudo_16501	pseudo_transcript_0	0.968877	-0.00267239	3	3	pseudo_transcript_0	0.779279	0.0284597	3	3	pseudo_transcript_0	0.905065	0.0128936	3	3
pseudo_16502	pseudo_transcript_0	0.0813768	0.346406	6	6	pseudo_transcript_0	0.449453	-0.238315	6	6	pseudo_transcript_0	0.642077	0.0912507	6	6
pseudo_16503	pseudo_transcript_0	0.589779	0.060226	5	5	pseudo_transcript_0	0.68747	-0.122331	5	5	pseudo_transcript_0	0.798511	-0.0235962	5	5
pseudo_16504	pseudo_transcript_0	0.213382	-0.40707	4	4	pseudo_transcript_0	0.984765	0.00404075	4	4	pseudo_transcript_0	0.305968	-0.201515	4	4
pseudo_16505	pseudo_transcript_0	0.651863	-0.275907	4	4	pseudo_transcript_0	0.666952	-0.023974	4	4	pseudo_transcript_0	0.864584	-0.196867	4	4
pseudo_16506	pseudo_transcript_0	0.81989	0.0816776	3	3	pseudo_transcript_0	0.97983	-0.00428481	3	3	pseudo_transcript_0	0.729399	0.0386964	3	3
pseudo_16507	pseudo_transcript_1	0.363276	0.172867	3	3	pseudo_transcript_0	0.530852	-0.0923806	2	2	pseudo_transcript_1	0.488014	0.0394682	3	3
pseudo_16508	pseudo_transcript_0	0.111942	-0.213379	3	3	pseudo_transcript_0	0.5992	-0.067134	3	3	pseudo_transcript_0	0.178152	-0.140257	3	3
pseudo_16509	pseudo_transcript_0	0.265278	0.250178	6	6	pseudo_transcript_0	0.196282	-0.295712	6	6	pseudo_transcript_0	0.974753	0.000850653	6	6
pseudo_1651	pseudo_transcript_0	0.276122	0.399708	5	5	pseudo_transcript_0	0.734617	-0.0239314	5	5	pseudo_transcript_0	0.70349	0.223698	5	5
pseudo_16510	pseudo_transcript_0	0.840317	0.0795903	9	9	pseudo_transcript_0	0.953762	-0.21585	9	9	pseudo_transcript_0	0.649485	-0.074187	9	9
pseudo_16511	pseudo_transcript_0	0.631532	-0.0909957	5	5	pseudo_transcript_0	0.729603	-0.073052	5	5	pseudo_transcript_0	0.844651	-0.0919782	5	5
pseudo_16512	pseudo_transcript_1	0.201275	0.202437	3	3	pseudo_transcript_0	0.301699	0.223391	5	5	pseudo_transcript_1	0.0904685	0.159727	3	3
pseudo_16513	pseudo_transcript_0	0.465749	-0.0943109	2	2	pseudo_transcript_0	0.821686	0.0346956	2	2	pseudo_transcript_0	0.745472	-0.0298077	2	2
pseudo_16514	pseudo_transcript_0	0.548794	-0.119906	5	5	pseudo_transcript_0	0.0970878	-0.218405	5	5	pseudo_transcript_0	0.163512	-0.210989	5	5
pseudo_16515	pseudo_transcript_0	0.125258	-0.295403	4	4	pseudo_transcript_0	0.978821	-0.00794148	4	4	pseudo_transcript_0	0.261931	-0.1453	4	4
pseudo_16516	pseudo_transcript_0	0.922933	0.0331951	3	3	pseudo_transcript_0	0.0141908	0.349003	3	3	pseudo_transcript_0	0.0584101	0.191099	3	3
pseudo_16517	pseudo_transcript_0	0.655535	0.0135354	4	4	pseudo_transcript_0	0.511686	-0.0839215	4	4	pseudo_transcript_0	0.883728	-0.0351931	4	4
pseudo_16518	pseudo_transcript_0	0.0771157	0.347372	5	5	pseudo_transcript_0	0.381594	0.0801126	5	5	pseudo_transcript_0	0.0984548	0.25951	5	5
pseudo_16519	pseudo_transcript_0	0.908093	-0.107628	5	5	pseudo_transcript_0	0.678604	0.0814825	5	5	pseudo_transcript_0	0.925106	0.0256894	5	5
pseudo_1652	pseudo_transcript_0	0.392788	0.184644	6	6	pseudo_transcript_0	0.605766	0.0374349	6	6	pseudo_transcript_0	0.341439	0.160136	6	6
pseudo_16520	pseudo_transcript_0	0.411417	-0.170301	8	8	pseudo_transcript_0	0.272881	0.473802	8	8	pseudo_transcript_0	0.681153	0.0783156	8	8
pseudo_16521	pseudo_transcript_0	0.132243	-0.216259	2	2	pseudo_transcript_0	0.940639	0.0079553	2	2	pseudo_transcript_0	0.427955	-0.104152	2	2
pseudo_16522	pseudo_transcript_0	0.464495	-0.0948968	6	6	pseudo_transcript_0	0.535585	-0.130585	6	6	pseudo_transcript_0	0.290015	-0.113365	6	6
pseudo_16523	pseudo_transcript_0	0.915721	-0.00773071	3	3	pseudo_transcript_0	0.326242	-0.138129	3	3	pseudo_transcript_0	0.407451	-0.07293	3	3
pseudo_16524	pseudo_transcript_0	0.0108095	0.434706	4	4	pseudo_transcript_0	0.669325	0.21201	4	4	pseudo_transcript_0	0.045777	0.331997	4	4
pseudo_16525	pseudo_transcript_0	0.253047	-0.144158	4	4	pseudo_transcript_0	0.963225	0.0171416	4	4	pseudo_transcript_0	0.538322	-0.0995417	4	4
pseudo_16526	pseudo_transcript_0	0.387873	-0.117382	4	4	pseudo_transcript_0	0.903989	-0.148106	4	4	pseudo_transcript_0	0.666279	-0.132744	4	4
pseudo_16527	pseudo_transcript_0	0.19797	-0.143292	4	4	pseudo_transcript_0	0.335482	0.121064	4	4	pseudo_transcript_0	0.726368	-0.0414471	4	4
pseudo_16528	pseudo_transcript_0	0.900204	-0.0164257	4	4	pseudo_transcript_0	0.259123	0.159685	4	4	pseudo_transcript_0	0.467498	0.0746794	4	4
pseudo_16529	pseudo_transcript_0	0.182477	0.18076	4	4	pseudo_transcript_0	0.102696	-0.273281	4	4	pseudo_transcript_0	0.652072	-0.0705349	4	4
pseudo_1653	pseudo_transcript_0	0.81933	0.00599783	5	5	pseudo_transcript_0	0.485977	0.0899611	5	5	pseudo_transcript_0	0.492961	0.0663132	5	5
pseudo_16530	pseudo_transcript_0	0.792391	-0.298971	6	6	pseudo_transcript_0	0.0296223	-0.237055	6	6	pseudo_transcript_0	0.217396	-0.426503	6	6
pseudo_16531	pseudo_transcript_0	0.563508	-0.0340339	5	5	pseudo_transcript_0	0.38001	0.162617	5	5	pseudo_transcript_0	0.665435	0.042492	5	5
pseudo_16532	pseudo_transcript_0	0.524333	-0.0472868	6	6	pseudo_transcript_0	0.181823	-0.2264	6	6	pseudo_transcript_0	0.161367	-0.148851	6	6
pseudo_16533	pseudo_transcript_0	0.229992	0.217168	5	5	pseudo_transcript_1	0.396729	-0.0554557	5	5	pseudo_transcript_0	0.439319	0.113255	5	5
pseudo_16534	pseudo_transcript_0	0.986465	0.128067	5	5	pseudo_transcript_0	0.889375	-0.0334227	5	5	pseudo_transcript_0	0.87221	-0.0389667	5	5
pseudo_16535	pseudo_transcript_0	0.0159044	-0.352618	5	5	pseudo_transcript_0	0.236755	0.0788661	5	5	pseudo_transcript_0	0.532777	-0.147146	5	5
pseudo_16536	pseudo_transcript_0	0.788904	0.366006	7	7	pseudo_transcript_0	0.286636	-0.196103	7	7	pseudo_transcript_0	0.459263	0.0635332	7	7
pseudo_16537	pseudo_transcript_0	0.846624	0.0558527	4	4	pseudo_transcript_0	0.0852734	-0.320642	4	4	pseudo_transcript_0	0.318949	-0.115293	4	4
pseudo_16538	pseudo_transcript_0	0.648864	0.158259	4	4	pseudo_transcript_0	0.896983	0.0328235	4	4	pseudo_transcript_0	0.792508	0.101378	4	4
pseudo_16539	pseudo_transcript_0	0.859106	0.0124399	5	5	pseudo_transcript_0	0.904532	-0.138329	5	5	pseudo_transcript_0	0.683135	-0.0147137	5	5
pseudo_1654	pseudo_transcript_0	0.230179	0.0910914	4	4	pseudo_transcript_0	0.284507	-0.267863	4	4	pseudo_transcript_0	0.623379	-0.0883857	4	4
pseudo_16540	pseudo_transcript_0	0.344396	-0.135064	9	9	pseudo_transcript_0	0.968835	-0.159125	9	9	pseudo_transcript_0	0.520635	-0.10261	9	9
pseudo_16541	pseudo_transcript_0	0.788635	0.0429984	7	7	pseudo_transcript_0	0.188767	-0.177032	7	7	pseudo_transcript_0	0.386656	-0.0483545	7	7
pseudo_16542	pseudo_transcript_0	0.0841882	-0.228637	3	3	pseudo_transcript_0	0.0375115	0.267982	3	3	pseudo_transcript_0	0.826148	0.0196724	3	3
pseudo_16543	pseudo_transcript_0	0.458064	-0.188926	6	6	pseudo_transcript_0	0.225795	-0.45541	6	6	pseudo_transcript_0	0.139539	-0.372325	6	6
pseudo_16544	pseudo_transcript_0	0.0350081	0.460961	4	4	pseudo_transcript_0	0.406314	0.308068	4	4	pseudo_transcript_0	0.156717	0.384515	4	4
pseudo_16545	pseudo_transcript_0	0.365717	-0.177303	5	5	pseudo_transcript_0	0.191556	-0.288916	5	5	pseudo_transcript_0	0.13703	-0.281433	5	5
pseudo_16546	pseudo_transcript_0	0.757565	0.0503245	5	5	pseudo_transcript_0	0.213829	0.247026	5	5	pseudo_transcript_0	0.289546	0.139354	5	5
pseudo_16547	pseudo_transcript_0	0.314662	0.382832	5	5	pseudo_transcript_0	0.310357	0.178935	5	5	pseudo_transcript_0	0.0903916	0.119613	5	5
pseudo_16548	pseudo_transcript_0	0.433105	-0.0558218	4	4	pseudo_transcript_0	0.467508	-0.21747	4	4	pseudo_transcript_0	0.215822	-0.0784957	4	4
pseudo_16549	pseudo_transcript_0	0.812833	0.0849609	6	6	pseudo_transcript_0	0.72232	-0.343835	6	6	pseudo_transcript_0	0.954694	-0.174411	6	6
pseudo_1655	pseudo_transcript_0	0.444872	-0.097045	4	4	pseudo_transcript_0	0.409215	-0.0429906	4	4	pseudo_transcript_0	0.357577	-0.0671835	4	4
pseudo_16550	pseudo_transcript_0	0.273784	0.134105	4	4	pseudo_transcript_0	0.738082	0.0426111	4	4	pseudo_transcript_0	0.290774	0.078361	4	4
pseudo_16551	pseudo_transcript_0	0.726576	0.0510147	6	6	pseudo_transcript_0	0.237659	0.165371	6	6	pseudo_transcript_0	0.716327	0.0354439	6	6
pseudo_16552	pseudo_transcript_0	0.0868559	-0.280043	2	2	pseudo_transcript_0	0.843796	0.024556	2	2	pseudo_transcript_0	0.22811	-0.127743	2	2
pseudo_16553	pseudo_transcript_0	0.0917899	-0.269181	2	2	pseudo_transcript_0	0.848956	-0.0348	2	2	pseudo_transcript_0	0.238479	-0.15199	2	2
pseudo_16554	pseudo_transcript_0	0.35279	-0.264863	4	4	pseudo_transcript_0	0.745252	-0.0438204	3	3	pseudo_transcript_0	0.22117	-0.154342	3	3
pseudo_16555	pseudo_transcript_0	0.580627	0.0564771	6	6	pseudo_transcript_0	0.674949	0.0463087	5	5	pseudo_transcript_0	0.529489	-0.0736151	5	5
pseudo_16556	pseudo_transcript_0	0.374537	-0.222946	4	4	pseudo_transcript_0	0.186409	-0.225413	4	4	pseudo_transcript_0	0.113314	-0.270639	4	4
pseudo_16557	pseudo_transcript_0	0.594938	-0.22969	4	4	pseudo_transcript_0	0.726866	-0.0629756	4	4	pseudo_transcript_0	0.603038	-0.16148	4	4
pseudo_16558	pseudo_transcript_0	0.200171	0.364018	5	5	pseudo_transcript_0	0.911464	0.086048	5	5	pseudo_transcript_0	0.126126	0.198057	5	5
pseudo_16559	pseudo_transcript_0	0.0943438	0.356975	5	5	pseudo_transcript_0	0.13588	-0.269761	5	5	pseudo_transcript_0	0.806265	0.0574509	5	5
pseudo_1656	pseudo_transcript_0	0.881916	0.00179295	4	4	pseudo_transcript_0	0.619892	0.0879201	4	4	pseudo_transcript_0	0.681291	0.0638716	4	4
pseudo_16560	pseudo_transcript_0	0.401944	-0.233921	7	7	pseudo_transcript_0	0.215883	0.296337	7	7	pseudo_transcript_0	0.143321	-0.0259407	7	7
pseudo_16561	pseudo_transcript_0	0.742381	-0.0354236	3	3	pseudo_transcript_0	0.200454	-0.15908	3	3	pseudo_transcript_0	0.237472	-0.0972516	3	3
pseudo_16562	pseudo_transcript_0	0.569042	0.375263	6	6	pseudo_transcript_0	0.178179	0.0740656	5	5	pseudo_transcript_0	0.395668	0.0436218	5	5
pseudo_16563	pseudo_transcript_0	0.477418	-0.109244	5	5	pseudo_transcript_0	0.540142	0.0758466	5	5	pseudo_transcript_0	0.877478	-0.0162878	5	5
pseudo_16564	pseudo_transcript_0	0.317659	0.126591	5	5	pseudo_transcript_0	0.528091	0.0242145	5	5	pseudo_transcript_0	0.326392	0.0552566	5	5
pseudo_16565	pseudo_transcript_0	0.282559	0.23821	5	5	pseudo_transcript_0	0.758901	-0.166639	5	5	pseudo_transcript_0	0.541042	-0.0187001	5	5
pseudo_16566	pseudo_transcript_0	0.887762	-0.139219	4	4	pseudo_transcript_0	0.0381319	-0.529534	4	4	pseudo_transcript_0	0.180689	-0.313494	4	4
pseudo_16567	pseudo_transcript_0	0.654725	-0.0611279	2	2	pseudo_transcript_0	0.122366	-0.517896	3	3	pseudo_transcript_0	0.417246	-0.0836299	2	2
pseudo_16568	pseudo_transcript_0	0.819543	0.127346	4	4	pseudo_transcript_0	0.769208	0.0361174	4	4	pseudo_transcript_0	0.713782	0.081732	4	4
pseudo_16569	pseudo_transcript_0	0.162128	0.251728	4	4	pseudo_transcript_0	0.907679	0.0109139	4	4	pseudo_transcript_0	0.287373	0.102663	4	4
pseudo_1657	pseudo_transcript_0	0.673588	0.0967443	5	5	pseudo_transcript_0	0.402322	-0.157417	5	5	pseudo_transcript_0	0.664221	-0.0475844	5	5
pseudo_16570	pseudo_transcript_0	0.961251	0.116087	7	7	pseudo_transcript_0	0.00370191	0.349039	7	7	pseudo_transcript_0	0.114432	0.333545	7	7
pseudo_16571	pseudo_transcript_0	0.462164	-0.0813745	5	5	pseudo_transcript_0	0.72929	0.183033	5	5	pseudo_transcript_0	0.821829	0.034559	5	5
pseudo_16572	pseudo_transcript_0	0.614433	-0.0794756	6	6	pseudo_transcript_0	0.858527	-0.153625	6	6	pseudo_transcript_0	0.4333	-0.053415	6	6
pseudo_16573	pseudo_transcript_0	0.580062	-0.563638	7	7	pseudo_transcript_0	0.278756	-0.423037	7	7	pseudo_transcript_0	0.658855	-0.550719	7	7
pseudo_16574	pseudo_transcript_0	0.312857	0.156193	4	4	pseudo_transcript_0	0.345389	0.131602	4	4	pseudo_transcript_0	0.24409	0.177806	4	4
pseudo_16575	pseudo_transcript_0	0.158818	0.248469	4	4	pseudo_transcript_0	0.859892	-0.0894858	4	4	pseudo_transcript_0	0.534011	0.0580025	4	4
pseudo_16576	pseudo_transcript_0	0.388923	0.164798	3	3	pseudo_transcript_0	0.228846	-0.295215	3	3	pseudo_transcript_0	0.438682	-0.0652083	3	3
pseudo_16577	pseudo_transcript_0	0.45464	-0.0706985	5	5	pseudo_transcript_0	0.301826	-0.126125	4	4	pseudo_transcript_0	0.401642	-0.0996659	4	4
pseudo_16578	pseudo_transcript_0	0.109196	0.320122	3	3	pseudo_transcript_0	0.167987	-0.211426	3	3	pseudo_transcript_0	0.616885	0.0543482	3	3
pseudo_16579	pseudo_transcript_0	0.275334	0.20037	3	3	pseudo_transcript_0	0.967819	-0.00599983	3	3	pseudo_transcript_0	0.281644	0.0971853	3	3
pseudo_1658	pseudo_transcript_1	0.123476	-0.220693	6	6	pseudo_transcript_1	0.346296	-0.194081	6	6	pseudo_transcript_1	0.0760372	-0.224005	6	6
pseudo_16580	pseudo_transcript_0	0.369086	0.139806	4	4	pseudo_transcript_0	0.205231	0.152607	4	4	pseudo_transcript_0	0.230009	0.161421	4	4
pseudo_16581	pseudo_transcript_0	0.949287	-0.0298301	3	3	pseudo_transcript_0	0.164041	0.169562	3	3	pseudo_transcript_0	0.465948	0.0698662	3	3
pseudo_16582	pseudo_transcript_0	0.400784	-0.136268	6	6	pseudo_transcript_0	0.761379	-0.167419	6	6	pseudo_transcript_0	0.865265	-0.154026	6	6
pseudo_16583	pseudo_transcript_0	0.676474	-0.0476267	6	6	pseudo_transcript_0	0.554012	0.327778	6	6	pseudo_transcript_0	0.802193	0.267403	6	6
pseudo_16584	pseudo_transcript_0	0.891297	0.158518	7	7	pseudo_transcript_0	0.990177	-0.0106106	7	7	pseudo_transcript_0	0.918763	0.0761063	7	7
pseudo_16585	pseudo_transcript_0	0.365251	0.213282	8	8	pseudo_transcript_0	0.950423	-0.209321	8	8	pseudo_transcript_0	0.865037	-0.0428383	8	8
pseudo_16586	pseudo_transcript_0	0.678082	-0.06767	4	4	pseudo_transcript_0	0.34112	-0.13073	4	4	pseudo_transcript_0	0.328109	-0.0934337	4	4
pseudo_16587	pseudo_transcript_0	0.12786	-0.289388	6	6	pseudo_transcript_0	0.441971	0.198981	6	6	pseudo_transcript_0	0.637714	-0.028099	6	6
pseudo_16588	pseudo_transcript_0	0.705285	-0.129796	5	5	pseudo_transcript_0	0.225402	-0.0396046	5	5	pseudo_transcript_0	0.312182	-0.0970112	5	5
pseudo_16589	pseudo_transcript_0	0.695633	0.0363232	6	6	pseudo_transcript_0	0.659304	0.143648	6	6	pseudo_transcript_0	0.517597	0.0855204	6	6
pseudo_1659	pseudo_transcript_0	0.893704	-0.00472349	3	3	pseudo_transcript_0	0.866292	-0.0330219	3	3	pseudo_transcript_0	0.744864	-0.0188727	3	3
pseudo_16590	pseudo_transcript_0	0.663269	0.039095	6	6	pseudo_transcript_0	0.943946	0.0738043	6	6	pseudo_transcript_0	0.870666	-0.0361477	6	6
pseudo_16591	pseudo_transcript_0	0.838035	0.00414515	5	5	pseudo_transcript_0	0.0445858	-0.298918	5	5	pseudo_transcript_0	0.269127	-0.184594	5	5
pseudo_16592	pseudo_transcript_0	0.211871	-0.343333	6	6	pseudo_transcript_0	0.184323	0.255174	6	6	pseudo_transcript_0	0.911046	-0.0592772	6	6
pseudo_16593	pseudo_transcript_0	0.152618	-0.184903	4	4	pseudo_transcript_0	0.975107	-0.185861	4	4	pseudo_transcript_0	0.42079	-0.185382	4	4
pseudo_16594	pseudo_transcript_0	0.358517	-0.203391	7	7	pseudo_transcript_0	0.408821	0.0874964	7	7	pseudo_transcript_0	0.94963	-0.0127809	7	7
pseudo_16595	pseudo_transcript_0	0.504397	-0.0391973	7	7	pseudo_transcript_0	0.175068	-0.278414	7	7	pseudo_transcript_0	0.260402	-0.241511	7	7
pseudo_16596	pseudo_transcript_0	0.407684	0.262841	5	5	pseudo_transcript_0	0.117871	-0.254889	5	5	pseudo_transcript_0	0.967007	-0.0168063	5	5
pseudo_16597	pseudo_transcript_0	0.832255	-0.0966337	7	7	pseudo_transcript_0	0.936074	-0.0579113	7	7	pseudo_transcript_0	0.991271	-0.117753	7	7
pseudo_16598	pseudo_transcript_0	0.0237701	0.352823	3	3	pseudo_transcript_0	0.501326	0.0857941	3	3	pseudo_transcript_0	0.0504312	0.219308	3	3
pseudo_16599	pseudo_transcript_0	0.043195	-0.528983	6	6	pseudo_transcript_0	0.0566478	0.266081	6	6	pseudo_transcript_0	0.625781	-0.118236	6	6
pseudo_166	pseudo_transcript_0	0.151746	0.369749	7	7	pseudo_transcript_0	0.612151	0.0806095	6	6	pseudo_transcript_0	0.207882	0.228137	6	6
pseudo_1660	pseudo_transcript_0	0.209204	-0.0682278	9	9	pseudo_transcript_0	0.05754	-0.454863	9	9	pseudo_transcript_0	0.079193	-0.33311	9	9
pseudo_16600	pseudo_transcript_0	0.626159	-0.0723895	6	6	pseudo_transcript_0	0.0941699	-0.328037	6	6	pseudo_transcript_0	0.105864	-0.178907	6	6
pseudo_16601	pseudo_transcript_1	0.0221495	0.495253	5	5	pseudo_transcript_1	0.323037	-0.343563	5	5	pseudo_transcript_0	0.643122	0.0931221	5	5
pseudo_16602	pseudo_transcript_0	0.379542	-0.0551088	6	6	pseudo_transcript_0	0.718907	-0.118842	6	6	pseudo_transcript_0	0.850894	-0.0481152	6	6
pseudo_16603	pseudo_transcript_0	0.949415	-0.248492	6	6	pseudo_transcript_0	0.528908	-0.273374	5	5	pseudo_transcript_0	0.844651	-0.0824185	5	5
pseudo_16604	pseudo_transcript_0	0.322475	0.312028	6	6	pseudo_transcript_0	0.328686	-0.351202	6	6	pseudo_transcript_1	0.780126	-0.333492	7	7
pseudo_16605	pseudo_transcript_0	0.258693	0.174242	6	6	pseudo_transcript_0	0.775899	-0.153348	6	6	pseudo_transcript_0	0.672958	0.114982	6	6
pseudo_16606	pseudo_transcript_0	0.950923	0.00829155	2	2	pseudo_transcript_0	0.41497	0.113737	2	2	pseudo_transcript_0	0.560259	0.0610144	2	2
pseudo_16607	pseudo_transcript_0	0.141023	-0.209212	6	6	pseudo_transcript_0	0.956657	0.045836	6	6	pseudo_transcript_0	0.420432	-0.102693	6	6
pseudo_16608	pseudo_transcript_0	0.182506	0.209193	7	7	pseudo_transcript_0	0.497852	0.17936	7	7	pseudo_transcript_0	0.884673	0.157845	7	7
pseudo_16609	pseudo_transcript_0	0.357011	-0.21425	5	5	pseudo_transcript_0	0.249532	0.283585	5	5	pseudo_transcript_0	0.923778	0.0193726	5	5
pseudo_1661	pseudo_transcript_0	0.0142857	-0.28344	5	5	pseudo_transcript_0	0.496464	0.142673	5	5	pseudo_transcript_0	0.239554	-0.141913	5	5
pseudo_16610	pseudo_transcript_0	0.0570211	0.413421	7	7	pseudo_transcript_0	0.144713	0.26516	7	7	pseudo_transcript_0	0.0455043	0.33437	7	7
pseudo_16611	pseudo_transcript_0	0.68839	0.0301314	6	6	pseudo_transcript_0	0.0298222	0.417503	6	6	pseudo_transcript_0	0.109197	0.242747	6	6
pseudo_16612	pseudo_transcript_0	0.462438	-0.228149	4	4	pseudo_transcript_0	0.905464	-0.028331	4	4	pseudo_transcript_0	0.407966	-0.0844657	4	4
pseudo_16613	pseudo_transcript_0	0.691503	-0.201775	5	5	pseudo_transcript_0	0.336258	0.109994	5	5	pseudo_transcript_0	0.59078	-0.0546448	5	5
pseudo_16614	pseudo_transcript_0	0.22887	-0.219753	5	5	pseudo_transcript_0	0.523201	0.0502067	5	5	pseudo_transcript_0	0.775371	-0.067966	5	5
pseudo_16615	pseudo_transcript_0	0.13024	-0.367119	6	6	pseudo_transcript_0	0.288455	-0.142926	6	6	pseudo_transcript_0	0.101335	-0.239636	6	6
pseudo_16616	pseudo_transcript_0	0.904601	-0.0195504	4	4	pseudo_transcript_0	0.889986	-0.0239739	4	4	pseudo_transcript_0	0.932603	-0.00659884	4	4
pseudo_16617	pseudo_transcript_0	0.896297	-0.0315301	5	5	pseudo_transcript_0	0.0714174	-0.271708	5	5	pseudo_transcript_0	0.174911	-0.164297	5	5
pseudo_16618	pseudo_transcript_0	0.884838	-0.0197553	4	4	pseudo_transcript_0	0.983279	-0.0540945	4	4	pseudo_transcript_0	0.910344	-0.0369249	4	4
pseudo_16619	pseudo_transcript_0	0.304173	0.103491	6	6	pseudo_transcript_0	0.679234	-0.12957	6	6	pseudo_transcript_0	0.683006	0.0249241	6	6
pseudo_1662	pseudo_transcript_0	0.951821	-0.039032	6	6	pseudo_transcript_0	0.863305	-0.0927142	6	6	pseudo_transcript_0	0.806324	-0.147102	6	6
pseudo_16620	pseudo_transcript_0	0.215089	0.147308	4	4	pseudo_transcript_0	0.782769	-0.0581403	4	4	pseudo_transcript_0	0.33089	0.0445841	4	4
pseudo_16621	pseudo_transcript_0	0.879774	0.0145612	3	3	pseudo_transcript_0	0.514771	0.0773821	3	3	pseudo_transcript_0	0.608551	0.0459716	3	3
pseudo_16622	pseudo_transcript_0	0.47665	-0.0617811	4	4	pseudo_transcript_0	0.565801	0.21842	4	4	pseudo_transcript_0	0.789628	0.0930677	4	4
pseudo_16623	pseudo_transcript_0	0.575762	-0.225767	7	7	pseudo_transcript_0	0.525228	-0.0440051	7	7	pseudo_transcript_0	0.253295	-0.151849	7	7
pseudo_16624	pseudo_transcript_0	0.460151	-0.0855782	5	5	pseudo_transcript_0	0.443269	0.213602	5	5	pseudo_transcript_0	0.52023	0.0104816	5	5
pseudo_16625	pseudo_transcript_0	0.0821591	-0.422311	5	5	pseudo_transcript_0	0.361536	0.0578047	5	5	pseudo_transcript_0	0.543256	-0.14776	5	5
pseudo_16626	pseudo_transcript_0	0.0386513	0.375985	3	3	pseudo_transcript_0	0.585307	-0.088206	2	2	pseudo_transcript_0	0.574593	0.0603657	2	2
pseudo_16627	pseudo_transcript_0	0.758191	-0.0495999	3	3	pseudo_transcript_0	0.423773	-0.152003	3	3	pseudo_transcript_0	0.378754	-0.100801	3	3
pseudo_16628	pseudo_transcript_0	0.391955	0.116219	4	4	pseudo_transcript_0	0.370964	-0.138529	4	4	pseudo_transcript_0	0.979498	0.00292843	4	4
pseudo_16629	pseudo_transcript_0	0.656753	0.155652	5	5	pseudo_transcript_0	0.0486218	-0.466776	5	5	pseudo_transcript_0	0.357359	-0.146516	5	5
pseudo_1663	pseudo_transcript_0	0.491351	-0.10802	2	2	pseudo_transcript_0	0.760278	-0.041879	2	2	pseudo_transcript_0	0.50219	-0.0749495	2	2
pseudo_16630	pseudo_transcript_0	0.199141	-0.232201	2	2	pseudo_transcript_0	0.749261	0.0460515	2	2	pseudo_transcript_0	0.371049	-0.0930746	2	2
pseudo_16631	pseudo_transcript_0	0.507015	0.0515425	6	6	pseudo_transcript_0	0.705874	0.117391	6	6	pseudo_transcript_0	0.474185	0.0584624	6	6
pseudo_16632	pseudo_transcript_0	0.0630491	0.401182	4	4	pseudo_transcript_0	0.432596	-0.130608	4	4	pseudo_transcript_0	0.236976	0.113647	4	4
pseudo_16633	pseudo_transcript_0	0.227617	0.173035	6	6	pseudo_transcript_0	0.558092	-0.0524683	6	6	pseudo_transcript_0	0.329199	0.00154753	6	6
pseudo_16634	pseudo_transcript_0	0.826745	-0.0539117	4	4	pseudo_transcript_0	0.882997	0.0335334	4	4	pseudo_transcript_0	0.760997	-0.015894	4	4
pseudo_16635	pseudo_transcript_0	0.0129133	0.449041	7	7	pseudo_transcript_0	0.187233	0.404772	7	7	pseudo_transcript_0	0.00460348	0.237199	7	7
pseudo_16636	pseudo_transcript_0	0.0996721	0.264881	4	4	pseudo_transcript_0	0.129061	-0.399489	4	4	pseudo_transcript_0	0.584285	-0.0462008	4	4
pseudo_16637	pseudo_transcript_0	0.164858	0.25779	6	6	pseudo_transcript_0	0.412982	0.255843	6	6	pseudo_transcript_0	0.0974223	0.269649	6	6
pseudo_16638	pseudo_transcript_0	0.405289	0.302729	7	7	pseudo_transcript_0	0.176303	-0.345134	7	7	pseudo_transcript_0	0.636533	-0.0299404	7	7
pseudo_16639	pseudo_transcript_0	0.814452	0.274455	8	8	pseudo_transcript_0	0.441037	0.151709	8	8	pseudo_transcript_0	0.371645	0.295389	8	8
pseudo_1664	pseudo_transcript_0	0.534902	0.130758	4	4	pseudo_transcript_0	0.761744	0.00906942	4	4	pseudo_transcript_0	0.45218	0.0656007	4	4
pseudo_16640	pseudo_transcript_0	0.39361	-0.139276	9	9	pseudo_transcript_0	0.474403	0.337402	9	9	pseudo_transcript_0	0.661618	-0.115129	9	9
pseudo_16641	pseudo_transcript_0	0.102896	0.491208	6	6	pseudo_transcript_0	0.41559	0.218351	6	6	pseudo_transcript_0	0.164817	0.408156	6	6
pseudo_16642	pseudo_transcript_0	0.688955	-0.0378526	4	4	pseudo_transcript_0	0.286561	0.0717579	5	5	pseudo_transcript_0	0.969065	-0.0419488	4	4
pseudo_16643	pseudo_transcript_0	0.963555	-0.0973893	6	6	pseudo_transcript_0	0.344936	0.00286845	6	6	pseudo_transcript_0	0.613409	0.0511723	6	6
pseudo_16644	pseudo_transcript_0	0.786371	-0.0468783	5	5	pseudo_transcript_0	0.0889054	-0.288114	5	5	pseudo_transcript_0	0.146544	-0.128238	5	5
pseudo_16645	pseudo_transcript_0	0.462869	0.182935	8	8	pseudo_transcript_0	0.98288	-0.0665673	7	7	pseudo_transcript_0	0.961438	0.0461247	7	7
pseudo_16646	pseudo_transcript_0	0.589912	0.13215	7	7	pseudo_transcript_0	0.190429	0.28856	7	7	pseudo_transcript_0	0.208597	0.112768	7	7
pseudo_16647	pseudo_transcript_0	0.181904	0.326157	6	6	pseudo_transcript_0	0.518369	0.0243068	7	7	pseudo_transcript_0	0.974145	0.0319023	6	6
pseudo_16648	pseudo_transcript_0	0.749665	0.0399077	3	3	pseudo_transcript_0	0.627529	-0.0620817	3	3	pseudo_transcript_0	0.874361	-0.011087	3	3
pseudo_16649	pseudo_transcript_0	0.91869	-0.0262883	3	3	pseudo_transcript_0	0.745252	-0.0422747	3	3	pseudo_transcript_0	0.674194	-0.0342815	3	3
pseudo_1665	pseudo_transcript_0	0.312476	-0.0975987	5	5	pseudo_transcript_0	0.172214	0.203154	5	5	pseudo_transcript_0	0.619946	0.0736311	5	5
pseudo_16650	pseudo_transcript_0	0.357123	-0.140028	4	4	pseudo_transcript_0	0.790291	-0.121982	4	4	pseudo_transcript_0	0.423491	-0.101405	4	4
pseudo_16651	pseudo_transcript_0	0.653704	-0.101959	6	6	pseudo_transcript_0	0.1553	-0.133045	6	6	pseudo_transcript_0	0.30164	-0.144689	6	6
pseudo_16652	pseudo_transcript_0	0.601099	0.45067	9	9	pseudo_transcript_0	0.596134	-0.162146	8	8	pseudo_transcript_1	0.573985	0.0640709	7	7
pseudo_16653	pseudo_transcript_0	0.350994	-0.119421	5	5	pseudo_transcript_0	0.93031	0.0110092	5	5	pseudo_transcript_0	0.486658	-0.0540603	5	5
pseudo_16654	pseudo_transcript_0	0.0601344	0.422399	5	5	pseudo_transcript_0	0.29263	0.124374	5	5	pseudo_transcript_0	0.130957	0.362825	5	5
pseudo_16655	pseudo_transcript_1	0.166704	0.597094	6	6	pseudo_transcript_1	0.256448	0.0456832	5	5	pseudo_transcript_1	0.0636525	0.223405	5	5
pseudo_16656	pseudo_transcript_0	0.536673	0.124401	3	3	pseudo_transcript_0	0.454308	-0.134837	3	3	pseudo_transcript_0	0.839624	-0.00521783	3	3
pseudo_16657	pseudo_transcript_0	0.435106	-0.259447	7	7	pseudo_transcript_0	0.0344254	-0.343349	6	6	pseudo_transcript_0	0.0749092	-0.183801	6	6
pseudo_16658	pseudo_transcript_0	0.0750468	-0.698733	4	4	pseudo_transcript_0	0.895878	-0.548428	4	4	pseudo_transcript_0	0.313086	-0.562939	4	4
pseudo_16659	pseudo_transcript_0	0.167217	0.247606	5	5	pseudo_transcript_0	0.271037	-0.449456	5	5	pseudo_transcript_0	0.993666	-0.0978217	5	5
pseudo_1666	pseudo_transcript_0	0.0128123	0.350938	6	6	pseudo_transcript_0	0.00832046	0.336175	6	6	pseudo_transcript_0	0.00153405	0.302595	6	6
pseudo_16660	pseudo_transcript_0	0.938151	0.123905	7	7	pseudo_transcript_0	0.574556	0.235446	6	6	pseudo_transcript_0	0.957732	-0.02877	6	6
pseudo_16661	pseudo_transcript_0	0.998019	-0.0673058	5	5	pseudo_transcript_0	0.677995	0.137018	5	5	pseudo_transcript_0	0.901909	0.0741574	5	5
pseudo_16662	pseudo_transcript_1	0.404104	0.112001	3	3	pseudo_transcript_0	0.215133	0.182517	2	2	pseudo_transcript_0	0.224558	0.139493	2	2
pseudo_16663	pseudo_transcript_0	0.178293	-0.490196	5	5	pseudo_transcript_0	0.467151	-0.246522	5	5	pseudo_transcript_0	0.290308	-0.368359	5	5
pseudo_16664	pseudo_transcript_0	0.784834	0.123737	6	6	pseudo_transcript_0	0.728593	0.0255547	6	6	pseudo_transcript_0	0.610734	0.0339706	6	6
pseudo_16665	pseudo_transcript_0	0.187817	0.316614	5	5	pseudo_transcript_0	0.565493	0.0571939	5	5	pseudo_transcript_0	0.229362	0.230439	5	5
pseudo_16666	pseudo_transcript_0	0.168616	-0.20824	4	4	pseudo_transcript_0	0.223267	0.131649	4	4	pseudo_transcript_0	0.954915	0.00492706	4	4
pseudo_16667	pseudo_transcript_0	0.462422	-0.113088	6	6	pseudo_transcript_0	0.173031	0.33265	6	6	pseudo_transcript_0	0.53552	0.0415917	6	6
pseudo_16668	pseudo_transcript_0	0.270752	-0.0727244	4	4	pseudo_transcript_0	0.0496397	0.304257	4	4	pseudo_transcript_0	0.567073	0.10613	4	4
pseudo_16669	pseudo_transcript_0	0.0146851	0.353971	4	4	pseudo_transcript_0	0.506606	0.0929254	4	4	pseudo_transcript_0	0.0222974	0.212935	4	4
pseudo_1667	pseudo_transcript_0	0.969304	0.0585473	5	5	pseudo_transcript_0	0.0899263	-0.297913	5	5	pseudo_transcript_0	0.362181	-0.15922	5	5
pseudo_16670	pseudo_transcript_0	0.062526	-0.478409	4	4	pseudo_transcript_0	0.272731	-0.161296	4	4	pseudo_transcript_0	0.051425	-0.319852	4	4
pseudo_16671	pseudo_transcript_0	0.613637	0.408676	6	6	pseudo_transcript_0	0.954502	-0.0222204	5	5	pseudo_transcript_0	0.737254	-0.00587841	5	5
pseudo_16672	pseudo_transcript_0	0.183572	0.259419	2	2	pseudo_transcript_0	0.975291	-0.0021282	2	2	pseudo_transcript_0	0.221045	0.128645	2	2
pseudo_16673	pseudo_transcript_0	0.59558	0.15013	4	4	pseudo_transcript_0	0.49682	-0.11549	4	4	pseudo_transcript_0	0.93186	0.0214215	4	4
pseudo_16674	pseudo_transcript_0	0.0240602	-0.390129	7	7	pseudo_transcript_0	0.303505	0.409549	7	7	pseudo_transcript_0	0.458835	-0.050581	7	7
pseudo_16675	pseudo_transcript_0	0.489642	-0.0730795	4	4	pseudo_transcript_0	0.873081	-0.0997531	4	4	pseudo_transcript_0	0.844788	-0.0864163	4	4
pseudo_16676	pseudo_transcript_0	0.203239	0.25461	5	5	pseudo_transcript_0	0.929979	-0.0727413	5	5	pseudo_transcript_0	0.37734	0.0664055	5	5
pseudo_16677	pseudo_transcript_0	0.53945	0.23334	6	6	pseudo_transcript_0	0.419082	0.212968	6	6	pseudo_transcript_0	0.319466	0.151853	6	6
pseudo_16678	pseudo_transcript_0	0.0918385	0.281573	4	4	pseudo_transcript_0	0.754656	-0.0801155	4	4	pseudo_transcript_0	0.317138	0.0853408	4	4
pseudo_16679	pseudo_transcript_0	0.367254	-0.123416	5	5	pseudo_transcript_0	0.46945	0.0629528	5	5	pseudo_transcript_0	0.907866	-0.0140491	5	5
pseudo_1668	pseudo_transcript_0	0.37352	-0.110303	3	3	pseudo_transcript_0	0.320182	-0.139095	3	3	pseudo_transcript_0	0.162355	-0.124699	3	3
pseudo_16680	pseudo_transcript_0	0.115149	0.310869	6	6	pseudo_transcript_0	0.289492	-0.252309	6	6	pseudo_transcript_0	0.843727	0.0277587	6	6
pseudo_16681	pseudo_transcript_0	0.251183	-0.105181	7	7	pseudo_transcript_0	0.184193	-0.370869	7	7	pseudo_transcript_0	0.136688	-0.200511	7	7
pseudo_16682	pseudo_transcript_0	0.907707	0.146443	6	6	pseudo_transcript_0	0.940921	-0.0193572	6	6	pseudo_transcript_0	0.869466	0.044073	6	6
pseudo_16683	pseudo_transcript_0	0.121733	-0.220793	5	5	pseudo_transcript_0	0.988038	0.0122414	5	5	pseudo_transcript_0	0.356487	-0.0501604	5	5
pseudo_16684	pseudo_transcript_0	0.0993343	-0.273337	5	5	pseudo_transcript_0	0.794599	-0.0695312	4	4	pseudo_transcript_0	0.175272	-0.162611	4	4
pseudo_16685	pseudo_transcript_0	0.256895	-0.210554	5	5	pseudo_transcript_0	0.237251	0.286604	5	5	pseudo_transcript_0	0.957684	0.0350438	5	5
pseudo_16686	pseudo_transcript_0	0.662447	0.0151127	6	6	pseudo_transcript_0	0.498956	-0.186724	6	6	pseudo_transcript_0	0.527018	-0.133709	6	6
pseudo_16687	pseudo_transcript_0	0.532368	-0.0552687	5	5	pseudo_transcript_0	0.499634	0.097581	5	5	pseudo_transcript_0	0.865633	0.0254266	5	5
pseudo_16688	pseudo_transcript_0	0.0263705	0.336554	4	4	pseudo_transcript_0	0.574542	0.195041	5	5	pseudo_transcript_0	0.139692	0.150855	4	4
pseudo_16689	pseudo_transcript_0	0.674805	0.0602792	3	3	pseudo_transcript_0	0.0846023	-0.222119	3	3	pseudo_transcript_0	0.356378	-0.0809197	3	3
pseudo_1669	pseudo_transcript_0	0.969964	-0.0209092	5	5	pseudo_transcript_0	0.094679	-0.268062	5	5	pseudo_transcript_0	0.376438	-0.113913	5	5
pseudo_16690	pseudo_transcript_0	0.137747	0.409109	5	5	pseudo_transcript_0	0.868028	0.0676685	5	5	pseudo_transcript_0	0.113223	0.0946485	5	5
pseudo_16691	pseudo_transcript_0	0.18866	-0.212442	7	7	pseudo_transcript_0	0.39519	-0.271153	7	7	pseudo_transcript_0	0.085478	-0.173643	7	7
pseudo_16692	pseudo_transcript_0	0.0626446	0.359371	6	6	pseudo_transcript_0	0.355916	0.137005	6	6	pseudo_transcript_0	0.0974223	0.303942	6	6
pseudo_16693	pseudo_transcript_0	0.157005	0.527492	7	7	pseudo_transcript_0	0.485445	-0.0862243	7	7	pseudo_transcript_0	0.282544	0.159507	7	7
pseudo_16694	pseudo_transcript_0	0.7124	-0.10035	2	2	pseudo_transcript_0	0.0278728	0.472811	2	2	pseudo_transcript_0	0.308297	0.18623	2	2
pseudo_16695	pseudo_transcript_0	0.859424	-0.0434925	6	6	pseudo_transcript_0	0.807525	0.0308798	6	6	pseudo_transcript_0	0.707234	-0.0236408	6	6
pseudo_16696	pseudo_transcript_0	0.353103	0.064698	6	6	pseudo_transcript_0	0.485067	-0.32736	6	6	pseudo_transcript_0	0.712344	-0.12546	6	6
pseudo_16697	pseudo_transcript_0	0.0125377	0.340454	7	7	pseudo_transcript_0	0.615184	-0.0689668	7	7	pseudo_transcript_0	0.157948	0.190735	7	7
pseudo_16698	pseudo_transcript_0	0.807771	0.0500337	5	5	pseudo_transcript_0	0.321815	0.248289	5	5	pseudo_transcript_0	0.665435	0.178184	5	5
pseudo_16699	pseudo_transcript_0	0.750206	0.121666	4	4	pseudo_transcript_0	0.835814	0.0169127	4	4	pseudo_transcript_0	0.593951	0.0468562	4	4
pseudo_167	pseudo_transcript_0	0.477507	0.487846	6	6	pseudo_transcript_0	0.969106	-0.0160461	5	5	pseudo_transcript_0	0.718429	0.0474388	5	5
pseudo_1670	pseudo_transcript_0	0.325921	0.112383	3	3	pseudo_transcript_0	0.39537	0.17991	3	3	pseudo_transcript_0	0.266494	0.146147	3	3
pseudo_16700	pseudo_transcript_0	0.978309	0.0217837	6	6	pseudo_transcript_0	0.625818	0.0149309	6	6	pseudo_transcript_0	0.630109	-0.0216929	6	6
pseudo_16701	pseudo_transcript_0	0.185225	-0.256251	4	4	pseudo_transcript_0	0.935412	0.0242159	4	4	pseudo_transcript_0	0.267535	-0.0973112	4	4
pseudo_16702	pseudo_transcript_0	0.575218	-0.0700766	4	4	pseudo_transcript_0	0.881527	0.0174792	4	4	pseudo_transcript_0	0.684034	-0.000191423	4	4
pseudo_16703	pseudo_transcript_0	0.560833	-0.185265	7	7	pseudo_transcript_0	0.223415	0.222579	7	7	pseudo_transcript_0	0.621001	0.0143175	7	7
pseudo_16704	pseudo_transcript_0	0.825297	-0.0291126	3	3	pseudo_transcript_0	0.554761	-0.0767634	3	3	pseudo_transcript_0	0.5155	-0.052938	3	3
pseudo_16705	pseudo_transcript_0	0.124388	-0.182745	3	3	pseudo_transcript_0	0.714523	0.0469106	3	3	pseudo_transcript_0	0.485985	-0.0679171	3	3
pseudo_16706	pseudo_transcript_0	0.929571	0.0405173	4	4	pseudo_transcript_0	0.821295	0.00948428	4	4	pseudo_transcript_0	0.992171	-0.0141946	4	4
pseudo_16707	pseudo_transcript_0	0.254577	-0.198071	6	6	pseudo_transcript_0	0.948484	-0.0836726	6	6	pseudo_transcript_0	0.456013	-0.0620958	6	6
pseudo_16708	pseudo_transcript_0	0.752519	0.147921	6	6	pseudo_transcript_0	0.793426	0.117019	6	6	pseudo_transcript_0	0.688612	0.00958943	6	6
pseudo_16709	pseudo_transcript_0	0.306247	0.15405	4	4	pseudo_transcript_0	0.168461	0.252831	4	4	pseudo_transcript_0	0.13475	0.130523	4	4
pseudo_1671	pseudo_transcript_0	0.637711	0.323234	6	6	pseudo_transcript_0	0.0456761	-0.39803	6	6	pseudo_transcript_0	0.237354	-0.162203	6	6
pseudo_16710	pseudo_transcript_0	0.197142	0.425195	7	7	pseudo_transcript_1	0.362243	-0.0793598	7	7	pseudo_transcript_1	0.459692	-0.1408	7	7
pseudo_16711	pseudo_transcript_0	0.920373	-0.0100983	7	7	pseudo_transcript_0	0.345444	-0.125943	7	7	pseudo_transcript_0	0.709126	0.0313891	7	7
pseudo_16712	pseudo_transcript_0	0.126695	0.242452	5	5	pseudo_transcript_0	0.75605	0.0300811	5	5	pseudo_transcript_0	0.20991	0.120381	5	5
pseudo_16713	pseudo_transcript_0	0.637351	-0.0869905	3	3	pseudo_transcript_0	0.361601	-0.126693	3	3	pseudo_transcript_0	0.456103	-0.106842	3	3
pseudo_16714	pseudo_transcript_0	0.578061	-0.23336	4	4	pseudo_transcript_0	0.561398	0.125164	4	4	pseudo_transcript_0	0.947473	-0.0540983	4	4
pseudo_16715	pseudo_transcript_0	0.159982	0.225572	3	3	pseudo_transcript_0	0.282959	-0.141062	3	3	pseudo_transcript_0	0.663192	0.042255	3	3
pseudo_16716	pseudo_transcript_0	0.631981	-0.0947978	4	4	pseudo_transcript_0	0.535332	-0.0985959	4	4	pseudo_transcript_0	0.707517	-0.113627	4	4
pseudo_16717	pseudo_transcript_0	0.0684815	-0.267076	4	4	pseudo_transcript_0	0.12093	0.185578	4	4	pseudo_transcript_0	0.790348	-0.0316228	4	4
pseudo_16718	pseudo_transcript_0	0.241639	0.617999	7	7	pseudo_transcript_0	0.199025	-0.110837	7	7	pseudo_transcript_0	0.967627	0.0541776	7	7
pseudo_16719	pseudo_transcript_0	0.870244	0.0192288	4	4	pseudo_transcript_0	0.222031	0.101992	4	4	pseudo_transcript_0	0.281905	0.107543	4	4
pseudo_1672	pseudo_transcript_0	0.743648	0.0795317	6	6	pseudo_transcript_0	0.0504431	-0.629411	6	6	pseudo_transcript_0	0.196551	-0.350766	6	6
pseudo_16720	pseudo_transcript_0	0.471906	0.0330268	6	6	pseudo_transcript_0	0.786987	-0.0752438	6	6	pseudo_transcript_0	0.775193	-0.0020937	6	6
pseudo_16721	pseudo_transcript_0	0.529265	-0.0785434	6	6	pseudo_transcript_0	0.929738	-0.0867955	6	6	pseudo_transcript_0	0.547641	-0.104538	6	6
pseudo_16722	pseudo_transcript_0	0.670684	0.0439202	6	6	pseudo_transcript_0	0.345518	0.226718	6	6	pseudo_transcript_0	0.862867	0.135319	6	6
pseudo_16723	pseudo_transcript_0	0.214785	-0.187917	3	3	pseudo_transcript_0	0.0370211	0.282825	3	3	pseudo_transcript_0	0.6996	0.0474538	3	3
pseudo_16724	pseudo_transcript_0	0.702872	0.246881	8	8	pseudo_transcript_0	0.0627479	-0.442558	8	8	pseudo_transcript_0	0.467998	-0.12682	8	8
pseudo_16725	pseudo_transcript_0	0.0101944	-0.527118	5	5	pseudo_transcript_1	0.72688	0.131405	6	6	pseudo_transcript_0	0.0789449	-0.40437	5	5
pseudo_16726	pseudo_transcript_0	0.38873	-0.120396	7	7	pseudo_transcript_0	0.858724	0.139634	7	7	pseudo_transcript_0	0.738222	0.02282	7	7
pseudo_16727	pseudo_transcript_0	0.681812	0.104476	4	4	pseudo_transcript_0	0.382783	-0.157795	4	4	pseudo_transcript_0	0.761709	-0.0266596	4	4
pseudo_16728	pseudo_transcript_0	0.775605	0.0382734	4	4	pseudo_transcript_0	0.990339	0.0192837	4	4	pseudo_transcript_0	0.714479	-0.00792849	4	4
pseudo_16729	pseudo_transcript_0	0.589973	0.144443	6	6	pseudo_transcript_0	0.869584	0.0252481	6	6	pseudo_transcript_0	0.709503	0.0938329	6	6
pseudo_1673	pseudo_transcript_0	0.579543	-0.0647091	5	5	pseudo_transcript_0	0.591115	0.106322	5	5	pseudo_transcript_0	0.863005	0.0219393	5	5
pseudo_16730	pseudo_transcript_0	0.590921	0.0757803	5	5	pseudo_transcript_0	0.322222	0.233937	5	5	pseudo_transcript_0	0.26302	0.154859	5	5
pseudo_16731	pseudo_transcript_0	0.857806	0.0253767	5	5	pseudo_transcript_0	0.41603	-0.169821	5	5	pseudo_transcript_0	0.761327	-0.0821726	5	5
pseudo_16732	pseudo_transcript_0	0.646636	-0.473759	6	6	pseudo_transcript_0	0.524381	-0.665887	6	6	pseudo_transcript_0	0.583748	-0.551611	6	6
pseudo_16733	pseudo_transcript_0	0.744081	0.139553	7	7	pseudo_transcript_0	0.0702041	0.360031	7	7	pseudo_transcript_0	0.171898	0.137467	7	7
pseudo_16734	pseudo_transcript_0	0.232472	-0.136418	3	3	pseudo_transcript_0	0.579905	0.15542	3	3	pseudo_transcript_0	0.920473	0.0095013	3	3
pseudo_16735	pseudo_transcript_0	0.0522324	-0.316719	4	4	pseudo_transcript_0	0.642409	-0.0287771	4	4	pseudo_transcript_0	0.148148	-0.211925	4	4
pseudo_16736	pseudo_transcript_0	0.309761	-0.156666	4	4	pseudo_transcript_0	0.133343	0.209667	4	4	pseudo_transcript_0	0.699196	0.0541785	4	4
pseudo_16737	pseudo_transcript_0	0.724033	0.117486	4	4	pseudo_transcript_0	0.646417	0.106738	4	4	pseudo_transcript_0	0.624701	0.0903378	4	4
pseudo_16738	pseudo_transcript_0	0.035818	-0.542002	9	9	pseudo_transcript_0	0.325034	-0.19702	9	9	pseudo_transcript_0	0.669757	-0.434691	9	9
pseudo_16739	pseudo_transcript_0	0.467035	0.126494	6	6	pseudo_transcript_0	0.0966617	0.258957	6	6	pseudo_transcript_0	0.0939302	0.173354	6	6
pseudo_1674	pseudo_transcript_0	0.396068	-0.224468	5	5	pseudo_transcript_0	0.106041	-0.344785	5	5	pseudo_transcript_0	0.195404	-0.244775	5	5
pseudo_16740	pseudo_transcript_0	0.622151	0.163972	6	6	pseudo_transcript_0	0.548933	0.0621632	6	6	pseudo_transcript_0	0.486994	0.130387	6	6
pseudo_16741	pseudo_transcript_0	0.85326	0.0206612	5	5	pseudo_transcript_0	0.894973	-0.0716547	5	5	pseudo_transcript_0	0.765787	0.067777	5	5
pseudo_16742	pseudo_transcript_0	0.592057	-0.199051	4	4	pseudo_transcript_0	0.741246	-0.0218447	4	4	pseudo_transcript_0	0.455559	-0.0626895	4	4
pseudo_16743	pseudo_transcript_0	0.789192	-0.123824	6	6	pseudo_transcript_0	0.912236	-0.270478	6	6	pseudo_transcript_0	0.424844	0.0452767	6	6
pseudo_16744	pseudo_transcript_0	0.214405	0.39619	4	4	pseudo_transcript_0	0.19951	0.227686	3	3	pseudo_transcript_0	0.341934	0.147822	3	3
pseudo_16745	pseudo_transcript_0	0.33015	-0.142934	3	3	pseudo_transcript_0	0.949125	0.12845	4	4	pseudo_transcript_0	0.229427	-0.128346	3	3
pseudo_16746	pseudo_transcript_0	0.892436	0.0103242	3	3	pseudo_transcript_0	0.529106	0.0629132	3	3	pseudo_transcript_0	0.622214	0.0366187	3	3
pseudo_16747	pseudo_transcript_0	0.236154	-0.0771653	5	5	pseudo_transcript_0	0.525372	-0.16787	5	5	pseudo_transcript_0	0.230334	-0.206739	5	5
pseudo_16748	pseudo_transcript_0	0.304047	0.137967	3	3	pseudo_transcript_0	0.647888	0.054019	3	3	pseudo_transcript_0	0.296868	0.095993	3	3
pseudo_16749	pseudo_transcript_0	0.237782	0.180656	2	2	pseudo_transcript_0	0.984753	0.000214489	2	2	pseudo_transcript_0	0.80624	0.0904354	2	2
pseudo_1675	pseudo_transcript_0	0.0828904	0.336262	5	5	pseudo_transcript_0	0.577668	0.020184	5	5	pseudo_transcript_0	0.375087	0.154168	5	5
pseudo_16750	pseudo_transcript_0	0.104984	0.0796894	6	6	pseudo_transcript_0	0.538592	-0.0122498	6	6	pseudo_transcript_0	0.614481	0.103128	6	6
pseudo_16751	pseudo_transcript_0	0.724732	0.0563577	9	9	pseudo_transcript_0	0.371357	-0.117262	9	9	pseudo_transcript_0	0.651725	-0.0476515	9	9
pseudo_16752	pseudo_transcript_0	0.641571	-0.0735863	5	5	pseudo_transcript_0	0.277987	-0.386146	5	5	pseudo_transcript_0	0.25912	-0.23343	5	5
pseudo_16753	pseudo_transcript_0	0.797939	-0.0366057	2	2	pseudo_transcript_0	0.074761	0.308044	2	2	pseudo_transcript_0	0.242719	0.135719	2	2
pseudo_16754	pseudo_transcript_1	0.0265679	-0.440331	6	6	pseudo_transcript_1	0.149635	0.31643	6	6	pseudo_transcript_1	0.475127	-0.088092	6	6
pseudo_16755	pseudo_transcript_0	0.455951	0.306283	7	7	pseudo_transcript_0	0.353415	0.345947	7	7	pseudo_transcript_0	0.370981	0.25034	7	7
pseudo_16756	pseudo_transcript_0	0.895443	0.00224417	4	4	pseudo_transcript_0	0.102553	0.374864	3	3	pseudo_transcript_0	0.687647	0.188554	3	3
pseudo_16757	pseudo_transcript_0	0.608259	-0.0553901	3	3	pseudo_transcript_0	0.144754	-0.34733	3	3	pseudo_transcript_0	0.110777	-0.20136	3	3
pseudo_16758	pseudo_transcript_0	0.0196492	-0.322263	3	3	pseudo_transcript_0	0.0189819	-0.364784	3	3	pseudo_transcript_0	0.00870787	-0.343523	3	3
pseudo_16759	pseudo_transcript_0	0.214479	0.249477	5	5	pseudo_transcript_0	0.3882	-0.0240965	5	5	pseudo_transcript_0	0.94238	0.0498748	5	5
pseudo_1676	pseudo_transcript_0	0.631981	-0.144469	4	4	pseudo_transcript_0	0.839817	-0.00379033	4	4	pseudo_transcript_0	0.91924	-0.0251727	4	4
pseudo_16760	pseudo_transcript_0	0.148443	0.433868	8	8	pseudo_transcript_0	0.180273	-0.311686	7	7	pseudo_transcript_0	0.487568	-0.0705075	7	7
pseudo_16761	pseudo_transcript_0	0.623446	-0.246163	4	4	pseudo_transcript_0	0.191742	-0.172425	4	4	pseudo_transcript_0	0.595246	-0.214322	4	4
pseudo_16762	pseudo_transcript_0	0.251705	0.187069	4	4	pseudo_transcript_0	0.0688184	-0.322002	4	4	pseudo_transcript_0	0.610222	-0.0837404	4	4
pseudo_16763	pseudo_transcript_0	0.960728	0.1138	5	5	pseudo_transcript_0	0.927332	-0.0205929	5	5	pseudo_transcript_0	0.87221	-0.0085408	5	5
pseudo_16764	pseudo_transcript_0	0.446705	-0.126532	6	6	pseudo_transcript_0	0.887267	0.209799	6	6	pseudo_transcript_0	0.903794	0.0910335	6	6
pseudo_16765	pseudo_transcript_0	0.187049	0.263266	2	2	pseudo_transcript_0	0.425992	0.196231	2	2	pseudo_transcript_0	0.0653915	0.229749	2	2
pseudo_16766	pseudo_transcript_0	0.882281	-0.000442602	4	4	pseudo_transcript_0	0.212827	0.112636	4	4	pseudo_transcript_0	0.343116	0.0560969	4	4
pseudo_16767	pseudo_transcript_0	0.0934635	0.614893	1	1	pseudo_transcript_0	0.876286	0.0311299	1	1	pseudo_transcript_0	0.117666	0.323011	1	1
pseudo_16768	pseudo_transcript_0	0.29155	0.146882	5	5	pseudo_transcript_0	0.0230019	0.451948	5	5	pseudo_transcript_0	0.00995477	0.292667	5	5
pseudo_16769	pseudo_transcript_0	0.559603	0.135423	5	5	pseudo_transcript_0	0.87984	0.0538473	5	5	pseudo_transcript_0	0.756874	0.09265	5	5
pseudo_1677	pseudo_transcript_0	0.730286	0.118126	4	4	pseudo_transcript_0	0.248085	-0.173901	4	4	pseudo_transcript_0	0.580439	-0.0286693	4	4
pseudo_16770	pseudo_transcript_0	0.146513	0.325272	5	5	pseudo_transcript_0	0.118493	-0.21575	4	4	pseudo_transcript_0	0.592658	-0.0519383	4	4
pseudo_16771	pseudo_transcript_0	0.0589161	-0.371063	7	7	pseudo_transcript_0	0.767349	0.139068	7	7	pseudo_transcript_0	0.242037	-0.176548	7	7
pseudo_16772	pseudo_transcript_0	0.0328757	0.489386	6	6	pseudo_transcript_0	0.72688	0.126865	6	6	pseudo_transcript_0	0.0402693	0.104409	6	6
pseudo_16773	pseudo_transcript_0	0.454411	-0.0527872	6	6	pseudo_transcript_0	0.113516	-0.224229	6	6	pseudo_transcript_0	0.238871	-0.33147	6	6
pseudo_16774	pseudo_transcript_0	0.755362	-0.0414497	5	5	pseudo_transcript_0	0.850692	-0.0368626	5	5	pseudo_transcript_0	0.72218	-0.0612024	5	5
pseudo_16775	pseudo_transcript_0	0.593209	-0.0535736	5	5	pseudo_transcript_0	0.195696	-0.274778	5	5	pseudo_transcript_0	0.209607	-0.108586	5	5
pseudo_16776	pseudo_transcript_0	0.0723148	-0.514757	6	6	pseudo_transcript_0	0.336079	-0.304382	6	6	pseudo_transcript_0	0.131746	-0.465502	6	6
pseudo_16777	pseudo_transcript_0	0.213869	-0.176126	5	5	pseudo_transcript_0	0.690537	-0.149786	5	5	pseudo_transcript_0	0.328455	-0.146084	5	5
pseudo_16778	pseudo_transcript_0	0.845328	-0.0264305	3	3	pseudo_transcript_0	0.133544	0.256086	3	3	pseudo_transcript_0	0.449606	0.114828	3	3
pseudo_16779	pseudo_transcript_0	0.559656	-0.0890903	7	7	pseudo_transcript_0	0.333704	-0.191006	7	7	pseudo_transcript_0	0.298651	-0.0731077	7	7
pseudo_1678	pseudo_transcript_0	0.103184	-0.343029	3	3	pseudo_transcript_0	0.195209	-0.324444	3	3	pseudo_transcript_0	0.152529	-0.333736	3	3
pseudo_16780	pseudo_transcript_0	0.241325	-0.245319	1	1	pseudo_transcript_0	0.704383	0.0736132	1	1	pseudo_transcript_0	0.537684	-0.085853	1	1
pseudo_16781	pseudo_transcript_0	0.0110005	-0.481017	5	5	pseudo_transcript_0	0.801722	0.152653	5	5	pseudo_transcript_0	0.11533	-0.144942	5	5
pseudo_16782	pseudo_transcript_0	0.155891	0.174389	3	3	pseudo_transcript_0	0.85185	-0.0405797	4	4	pseudo_transcript_0	0.32574	0.0841728	3	3
pseudo_16783	pseudo_transcript_0	0.652615	-0.0706131	6	6	pseudo_transcript_0	0.00257909	-0.403091	6	6	pseudo_transcript_0	0.0505061	-0.219676	6	6
pseudo_16784	pseudo_transcript_0	0.716415	0.389758	4	4	pseudo_transcript_0	0.132142	0.230395	4	4	pseudo_transcript_0	0.264323	0.284959	4	4
pseudo_16785	pseudo_transcript_0	0.00901799	-0.53654	5	5	pseudo_transcript_0	0.920716	-0.110736	5	5	pseudo_transcript_0	0.0241423	-0.250025	5	5
pseudo_16786	pseudo_transcript_0	0.057978	0.550058	4	4	pseudo_transcript_0	0.176438	-0.226618	3	3	pseudo_transcript_0	0.67183	-0.0420125	3	3
pseudo_16787	pseudo_transcript_0	0.113935	-0.35401	6	6	pseudo_transcript_0	0.589149	0.111805	6	6	pseudo_transcript_0	0.556819	-0.149978	6	6
pseudo_16788	pseudo_transcript_0	0.586358	-0.0213529	5	5	pseudo_transcript_0	0.182513	-0.355997	5	5	pseudo_transcript_0	0.947701	-0.267891	5	5
pseudo_16789	pseudo_transcript_0	0.860718	-0.0452917	7	7	pseudo_transcript_0	0.250597	0.227939	7	7	pseudo_transcript_0	0.423679	0.0965693	7	7
pseudo_1679	pseudo_transcript_0	0.431033	0.0861641	5	5	pseudo_transcript_0	0.440549	0.137631	5	5	pseudo_transcript_0	0.343989	0.0967695	5	5
pseudo_16790	pseudo_transcript_1	0.0647265	0.321183	3	3	pseudo_transcript_1	0.0678933	0.246378	3	3	pseudo_transcript_1	0.0390991	0.28378	3	3
pseudo_16791	pseudo_transcript_1	0.220424	0.371203	8	8	pseudo_transcript_1	0.545416	0.175883	8	8	pseudo_transcript_1	0.127404	0.248582	8	8
pseudo_16792	pseudo_transcript_0	0.893784	-0.0560153	7	7	pseudo_transcript_0	0.0719657	0.386904	7	7	pseudo_transcript_0	0.134286	0.211988	7	7
pseudo_16793	pseudo_transcript_0	0.788901	0.0282172	6	6	pseudo_transcript_0	0.811943	-0.00413232	6	6	pseudo_transcript_0	0.620927	0.0102303	6	6
pseudo_16794	pseudo_transcript_0	0.739653	-0.0852133	6	6	pseudo_transcript_0	0.0332285	0.282033	5	5	pseudo_transcript_0	0.350849	0.103822	5	5
pseudo_16795	pseudo_transcript_0	0.369599	-0.185899	7	7	pseudo_transcript_0	0.0370714	-0.402017	7	7	pseudo_transcript_0	0.0385335	-0.264905	7	7
pseudo_16796	pseudo_transcript_0	0.821702	0.0787998	4	4	pseudo_transcript_0	0.796036	0.0369865	4	4	pseudo_transcript_0	0.577244	0.0407853	4	4
pseudo_16797	pseudo_transcript_0	0.992247	0.0578421	4	4	pseudo_transcript_0	0.254435	0.0851268	4	4	pseudo_transcript_0	0.526663	0.092439	4	4
pseudo_16798	pseudo_transcript_0	0.160425	0.189186	6	6	pseudo_transcript_0	0.421054	-0.183918	6	6	pseudo_transcript_0	0.604867	0.0611413	6	6
pseudo_16799	pseudo_transcript_0	0.0899075	0.236374	3	3	pseudo_transcript_0	0.998142	0.0937173	4	4	pseudo_transcript_0	0.64993	0.0528124	3	3
pseudo_168	pseudo_transcript_0	0.128428	-0.630355	6	6	pseudo_transcript_0	0.341067	-0.141561	6	6	pseudo_transcript_0	0.639894	-0.216697	6	6
pseudo_1680	pseudo_transcript_0	0.67389	-0.162521	5	5	pseudo_transcript_0	0.0875072	0.301926	5	5	pseudo_transcript_0	0.426087	0.0641048	5	5
pseudo_16800	pseudo_transcript_0	0.297308	-0.138019	3	3	pseudo_transcript_0	0.322545	0.132423	3	3	pseudo_transcript_0	0.950514	-0.00279802	3	3
pseudo_16801	pseudo_transcript_0	0.256375	-0.205232	5	5	pseudo_transcript_0	0.325694	-0.104965	5	5	pseudo_transcript_0	0.165797	-0.186606	5	5
pseudo_16802	pseudo_transcript_0	0.558245	-0.0120382	7	7	pseudo_transcript_0	0.574022	-0.127777	7	7	pseudo_transcript_0	0.439802	-0.0428626	7	7
pseudo_16803	pseudo_transcript_0	0.0359386	-0.407135	4	4	pseudo_transcript_0	0.118493	-0.322611	4	4	pseudo_transcript_0	0.0351369	-0.360476	4	4
pseudo_16804	pseudo_transcript_0	0.699892	0.057464	4	4	pseudo_transcript_0	0.311522	-0.179999	4	4	pseudo_transcript_0	0.555109	-0.0553261	4	4
pseudo_16805	pseudo_transcript_0	0.397445	0.192963	7	7	pseudo_transcript_0	0.0726916	0.337401	7	7	pseudo_transcript_0	0.112501	0.18271	7	7
pseudo_16806	pseudo_transcript_0	0.445189	0.181833	2	2	pseudo_transcript_0	0.406721	-0.433432	2	2	pseudo_transcript_0	0.363321	-0.125799	2	2
pseudo_16807	pseudo_transcript_0	0.0397284	0.454176	6	6	pseudo_transcript_0	0.26119	0.382605	5	5	pseudo_transcript_0	0.129894	0.304037	5	5
pseudo_16808	pseudo_transcript_0	0.817722	-0.0164338	5	5	pseudo_transcript_0	0.15293	-0.267742	5	5	pseudo_transcript_0	0.458841	-0.197215	5	5
pseudo_16809	pseudo_transcript_0	0.73011	-0.16879	7	7	pseudo_transcript_0	0.766275	-0.21201	7	7	pseudo_transcript_0	0.563453	-0.0209906	7	7
pseudo_1681	pseudo_transcript_0	0.814078	0.0486644	3	3	pseudo_transcript_0	0.914325	0.0469076	3	3	pseudo_transcript_0	0.636009	0.047786	3	3
pseudo_16810	pseudo_transcript_0	0.504375	-0.165618	9	9	pseudo_transcript_0	0.526561	0.00758599	8	8	pseudo_transcript_0	0.508578	-0.0841571	8	8
pseudo_16811	pseudo_transcript_0	0.809905	-0.038157	6	6	pseudo_transcript_0	0.236604	0.115497	6	6	pseudo_transcript_0	0.486994	0.0522724	6	6
pseudo_16812	pseudo_transcript_0	0.75787	-0.079081	7	7	pseudo_transcript_0	0.647196	-0.12241	7	7	pseudo_transcript_0	0.605143	-0.0938317	7	7
pseudo_16813	pseudo_transcript_0	0.872191	-0.0590031	3	3	pseudo_transcript_0	0.189158	-0.197887	3	3	pseudo_transcript_0	0.403795	-0.128445	3	3
pseudo_16814	pseudo_transcript_0	0.298803	0.247765	5	5	pseudo_transcript_0	0.333793	-0.11202	6	6	pseudo_transcript_0	0.847923	0.0470798	5	5
pseudo_16815	pseudo_transcript_0	0.154738	-0.262515	5	5	pseudo_transcript_0	0.491468	-0.16572	5	5	pseudo_transcript_0	0.100861	-0.169202	5	5
pseudo_16816	pseudo_transcript_0	0.246826	0.330784	9	9	pseudo_transcript_0	0.235369	-0.103106	9	9	pseudo_transcript_1	0.560761	-0.0675893	4	4
pseudo_16817	pseudo_transcript_0	0.77448	-0.221535	9	9	pseudo_transcript_0	0.88903	-0.115794	9	9	pseudo_transcript_0	0.871741	-0.0845483	9	9
pseudo_16818	pseudo_transcript_0	0.0763421	-0.251558	3	3	pseudo_transcript_0	0.52805	-0.0920925	3	3	pseudo_transcript_0	0.0677346	-0.171825	3	3
pseudo_16819	pseudo_transcript_0	0.587925	-0.102388	1	1	pseudo_transcript_0	0.411487	0.166948	1	1	pseudo_transcript_0	0.843566	0.03228	1	1
pseudo_1682	pseudo_transcript_0	0.800975	-0.0362737	2	2	pseudo_transcript_0	0.853089	0.0334181	2	2	pseudo_transcript_0	0.976266	-0.0014278	2	2
pseudo_16820	pseudo_transcript_0	0.313145	0.256978	6	6	pseudo_transcript_0	0.860318	0.307952	6	6	pseudo_transcript_0	0.463885	0.241584	6	6
pseudo_16821	pseudo_transcript_0	0.410834	-0.0250992	7	7	pseudo_transcript_0	0.646438	0.102346	7	7	pseudo_transcript_0	0.871316	-0.036643	7	7
pseudo_16822	pseudo_transcript_0	0.193671	-0.405697	6	6	pseudo_transcript_0	0.172074	-0.378666	6	6	pseudo_transcript_0	0.0723302	-0.410849	6	6
pseudo_16823	pseudo_transcript_0	0.198836	-0.337233	3	3	pseudo_transcript_0	0.910486	-0.0145749	3	3	pseudo_transcript_0	0.265567	-0.175904	3	3
pseudo_16824	pseudo_transcript_0	0.955095	-0.0037137	2	2	pseudo_transcript_0	0.675609	0.0647026	2	2	pseudo_transcript_0	0.837094	0.0304944	2	2
pseudo_16825	pseudo_transcript_0	0.661898	-0.165684	4	4	pseudo_transcript_0	0.0584558	-0.274372	4	4	pseudo_transcript_0	0.160582	-0.177718	4	4
pseudo_16826	pseudo_transcript_1	0.175452	0.158058	3	3	pseudo_transcript_0	0.0863556	-0.329518	5	5	pseudo_transcript_0	0.223587	-0.246649	5	5
pseudo_16827	pseudo_transcript_0	0.0974805	0.323802	5	5	pseudo_transcript_0	0.186508	0.141449	5	5	pseudo_transcript_0	0.0432048	0.249489	5	5
pseudo_16828	pseudo_transcript_0	0.384828	-0.098939	4	4	pseudo_transcript_0	0.504224	-0.115459	4	4	pseudo_transcript_0	0.352231	-0.0808856	4	4
pseudo_16829	pseudo_transcript_0	0.65071	-0.217665	6	6	pseudo_transcript_0	0.893575	-0.135284	6	6	pseudo_transcript_0	0.345323	-0.0592287	6	6
pseudo_1683	pseudo_transcript_0	0.410502	-0.0349252	5	5	pseudo_transcript_0	0.731795	0.172881	5	5	pseudo_transcript_0	0.941715	-0.0376927	5	5
pseudo_16830	pseudo_transcript_0	0.34496	0.209193	7	7	pseudo_transcript_0	0.0242956	0.314984	7	7	pseudo_transcript_0	0.0475228	0.294506	7	7
pseudo_16831	pseudo_transcript_0	0.130236	0.243993	2	2	pseudo_transcript_0	0.280687	0.153056	2	2	pseudo_transcript_0	0.0929702	0.198525	2	2
pseudo_16832	pseudo_transcript_0	0.606758	0.123652	6	6	pseudo_transcript_0	0.802818	-0.0202514	6	6	pseudo_transcript_0	0.810459	0.00688586	6	6
pseudo_16833	pseudo_transcript_0	0.491098	-0.0825337	4	4	pseudo_transcript_0	0.371961	0.105732	4	4	pseudo_transcript_0	0.717968	0.0115989	4	4
pseudo_16834	pseudo_transcript_0	0.758835	0.192248	6	6	pseudo_transcript_0	0.278897	0.0661267	6	6	pseudo_transcript_0	0.239175	0.0591555	6	6
pseudo_16835	pseudo_transcript_0	0.278092	0.235717	1	1	pseudo_transcript_0	0.380371	0.178311	1	1	pseudo_transcript_0	0.215278	0.207014	1	1
pseudo_16836	pseudo_transcript_0	0.530069	0.126004	8	8	pseudo_transcript_0	0.302701	0.106823	8	8	pseudo_transcript_0	0.275962	0.0952623	8	8
pseudo_16837	pseudo_transcript_0	0.892516	-0.116571	4	4	pseudo_transcript_0	0.71397	-0.0337279	4	4	pseudo_transcript_0	0.58557	-0.0788046	4	4
pseudo_16838	pseudo_transcript_0	0.0727886	-0.302828	5	5	pseudo_transcript_0	0.674645	-0.022897	5	5	pseudo_transcript_0	0.377792	-0.063945	5	5
pseudo_16839	pseudo_transcript_0	0.0422549	-0.303652	3	3	pseudo_transcript_0	0.77598	0.0353112	3	3	pseudo_transcript_0	0.134525	-0.13417	3	3
pseudo_1684	pseudo_transcript_0	0.373528	0.0266794	7	7	pseudo_transcript_0	0.378591	0.0775447	7	7	pseudo_transcript_0	0.35314	0.0719776	7	7
pseudo_16840	pseudo_transcript_0	0.0416457	-0.573968	5	5	pseudo_transcript_0	0.00192127	-0.523386	5	5	pseudo_transcript_0	0.00146921	-0.512819	5	5
pseudo_16841	pseudo_transcript_0	0.363747	0.127658	5	5	pseudo_transcript_0	0.811718	-0.106054	5	5	pseudo_transcript_0	0.815984	-0.0135092	5	5
pseudo_16842	pseudo_transcript_0	0.18377	-0.160719	3	3	pseudo_transcript_0	0.672043	0.0469257	3	3	pseudo_transcript_0	0.509247	-0.0568967	3	3
pseudo_16843	pseudo_transcript_0	0.124916	-0.347081	4	4	pseudo_transcript_0	0.734286	-0.182683	3	3	pseudo_transcript_0	0.616885	-0.135235	3	3
pseudo_16844	pseudo_transcript_0	0.192012	0.216623	5	5	pseudo_transcript_0	0.00997833	0.411188	5	5	pseudo_transcript_0	0.0126967	0.279357	5	5
pseudo_16845	pseudo_transcript_0	0.299515	-0.16622	4	4	pseudo_transcript_0	0.37246	0.100692	4	4	pseudo_transcript_0	0.743971	-0.0252805	4	4
pseudo_16846	pseudo_transcript_0	0.796892	0.123346	5	5	pseudo_transcript_0	0.574826	0.0999811	5	5	pseudo_transcript_0	0.318221	0.0289865	5	5
pseudo_16847	pseudo_transcript_0	0.0733184	-0.32598	5	5	pseudo_transcript_0	0.546495	0.122971	5	5	pseudo_transcript_0	0.41548	-0.100298	5	5
pseudo_16848	pseudo_transcript_1	0.149266	-0.150965	7	7	pseudo_transcript_0	0.313588	0.215741	1	1	pseudo_transcript_1	0.116882	-0.146584	7	7
pseudo_16849	pseudo_transcript_0	0.865389	-0.170503	7	7	pseudo_transcript_0	0.98288	-0.077797	7	7	pseudo_transcript_0	0.692909	-0.0542265	7	7
pseudo_1685	pseudo_transcript_0	0.13464	-0.229316	4	4	pseudo_transcript_0	0.853677	-0.0449845	4	4	pseudo_transcript_0	0.322136	-0.117447	4	4
pseudo_16850	pseudo_transcript_0	0.767462	-0.119284	7	7	pseudo_transcript_0	0.862593	0.133701	7	7	pseudo_transcript_0	0.835333	0.047098	7	7
pseudo_16851	pseudo_transcript_0	0.825713	0.0272795	3	3	pseudo_transcript_0	0.365008	0.282729	3	3	pseudo_transcript_0	0.195066	0.155004	3	3
pseudo_16852	pseudo_transcript_0	0.0269045	0.267887	5	5	pseudo_transcript_1	0.115061	0.304312	5	5	pseudo_transcript_0	0.126333	0.231133	5	5
pseudo_16853	pseudo_transcript_0	0.855331	-0.0369166	4	4	pseudo_transcript_0	0.0531482	0.311934	4	4	pseudo_transcript_0	0.24258	0.15767	4	4
pseudo_16854	pseudo_transcript_0	0.207617	0.05622	6	6	pseudo_transcript_0	0.627434	0.0795752	6	6	pseudo_transcript_1	0.363209	-0.244055	9	9
pseudo_16855	pseudo_transcript_0	0.43203	-0.175242	2	2	pseudo_transcript_0	0.485254	-0.133126	2	2	pseudo_transcript_0	0.43027	-0.154184	2	2
pseudo_16856	pseudo_transcript_0	0.531254	-0.0584823	4	4	pseudo_transcript_0	0.276824	0.155769	4	4	pseudo_transcript_0	0.842594	0.0486434	4	4
pseudo_16857	pseudo_transcript_0	0.554571	-0.0464195	4	4	pseudo_transcript_0	0.39483	0.128541	4	4	pseudo_transcript_0	0.801164	0.0681433	4	4
pseudo_16858	pseudo_transcript_0	0.161567	-0.575584	5	5	pseudo_transcript_0	0.664936	-0.0723238	5	5	pseudo_transcript_0	0.212657	-0.245302	5	5
pseudo_16859	pseudo_transcript_0	0.771415	-0.235338	9	9	pseudo_transcript_0	0.453965	-0.503461	9	9	pseudo_transcript_0	0.270674	-0.400466	9	9
pseudo_1686	pseudo_transcript_0	0.940353	0.0463872	3	3	pseudo_transcript_0	0.284166	0.190827	3	3	pseudo_transcript_0	0.753866	0.118607	3	3
pseudo_16860	pseudo_transcript_0	0.252663	-0.129162	4	4	pseudo_transcript_1	0.566902	-0.144098	5	5	pseudo_transcript_1	0.280139	-0.174271	5	5
pseudo_16861	pseudo_transcript_0	0.38711	-0.0802745	4	4	pseudo_transcript_0	0.307752	-0.215942	4	4	pseudo_transcript_0	0.156991	-0.14165	4	4
pseudo_16862	pseudo_transcript_0	0.564505	0.0813934	3	3	pseudo_transcript_0	0.232403	-0.231682	3	3	pseudo_transcript_0	0.48531	-0.0751443	3	3
pseudo_16863	pseudo_transcript_0	0.284078	0.161138	2	2	pseudo_transcript_0	0.981599	-0.012955	2	2	pseudo_transcript_0	0.484667	0.0740917	2	2
pseudo_16864	pseudo_transcript_1	0.581125	-0.125233	8	8	pseudo_transcript_0	0.229104	0.183684	2	2	pseudo_transcript_1	0.353872	-0.0501082	7	7
pseudo_16865	pseudo_transcript_0	0.823514	0.103173	5	5	pseudo_transcript_0	0.952512	-0.107362	5	5	pseudo_transcript_0	0.771533	0.112124	5	5
pseudo_16866	pseudo_transcript_0	0.0973606	-0.406137	6	6	pseudo_transcript_0	0.331517	-0.0389144	6	6	pseudo_transcript_0	0.147681	-0.137628	6	6
pseudo_16867	pseudo_transcript_0	0.395513	-0.153473	6	6	pseudo_transcript_0	0.559114	-0.0201615	6	6	pseudo_transcript_0	0.341826	-0.0930443	6	6
pseudo_16868	pseudo_transcript_0	0.205852	-0.307752	6	6	pseudo_transcript_0	0.699953	-0.510026	6	6	pseudo_transcript_0	0.461562	-0.418185	6	6
pseudo_16869	pseudo_transcript_0	0.948714	0.0116663	4	4	pseudo_transcript_0	0.0334982	0.417961	4	4	pseudo_transcript_0	0.132091	0.218034	4	4
pseudo_1687	pseudo_transcript_0	0.577269	0.129734	6	6	pseudo_transcript_0	0.285057	-0.194092	5	5	pseudo_transcript_0	0.330943	-0.15659	5	5
pseudo_16870	pseudo_transcript_0	0.0912884	0.407694	5	5	pseudo_transcript_0	0.351113	-0.186628	5	5	pseudo_transcript_0	0.386438	0.118715	5	5
pseudo_16871	pseudo_transcript_0	0.780648	-0.0834925	5	5	pseudo_transcript_0	0.120437	0.112754	5	5	pseudo_transcript_0	0.458841	0.0684494	5	5
pseudo_16872	pseudo_transcript_0	0.50237	0.0886675	3	3	pseudo_transcript_0	0.0988711	0.210873	3	3	pseudo_transcript_0	0.151603	0.14977	3	3
pseudo_16873	pseudo_transcript_0	0.633298	0.0861963	4	4	pseudo_transcript_0	0.752534	-0.0297688	4	4	pseudo_transcript_0	0.866789	0.0317319	4	4
pseudo_16874	pseudo_transcript_0	0.841664	0.102362	6	6	pseudo_transcript_0	0.134573	0.257456	6	6	pseudo_transcript_0	0.15463	0.266969	6	6
pseudo_16875	pseudo_transcript_0	0.869192	-0.0843027	5	5	pseudo_transcript_0	0.547049	0.0665213	5	5	pseudo_transcript_0	0.802385	0.042667	5	5
pseudo_16876	pseudo_transcript_0	0.232573	-0.261069	5	5	pseudo_transcript_0	0.0813606	0.352096	5	5	pseudo_transcript_0	0.602371	0.0365144	5	5
pseudo_16877	pseudo_transcript_0	0.870608	0.0925397	4	4	pseudo_transcript_0	0.0653441	-0.297593	4	4	pseudo_transcript_0	0.261137	-0.13152	4	4
pseudo_16878	pseudo_transcript_0	0.773833	0.0779841	4	4	pseudo_transcript_0	0.925417	-0.0098971	4	4	pseudo_transcript_0	0.833102	0.0340435	4	4
pseudo_16879	pseudo_transcript_0	0.223425	0.178254	6	6	pseudo_transcript_0	0.365905	-0.207254	6	6	pseudo_transcript_0	0.862268	0.0544177	6	6
pseudo_1688	pseudo_transcript_0	0.668015	-0.0592563	2	2	pseudo_transcript_0	0.563304	0.104717	2	2	pseudo_transcript_0	0.880704	0.0227304	2	2
pseudo_16880	pseudo_transcript_0	0.799962	-0.0350444	2	2	pseudo_transcript_0	0.784988	0.0358839	2	2	pseudo_transcript_0	0.998417	0.000419765	2	2
pseudo_16881	pseudo_transcript_0	0.662435	-0.135441	7	7	pseudo_transcript_0	0.0727477	-0.570552	7	7	pseudo_transcript_0	0.107631	-0.308034	7	7
pseudo_16882	pseudo_transcript_0	0.593657	-0.0774086	4	4	pseudo_transcript_0	0.147499	0.171149	4	4	pseudo_transcript_0	0.341691	0.0557609	4	4
pseudo_16883	pseudo_transcript_0	0.85659	-0.0359612	2	2	pseudo_transcript_0	0.700834	-0.0712317	2	2	pseudo_transcript_0	0.5773	-0.0535964	2	2
pseudo_16884	pseudo_transcript_0	0.101317	-0.551074	1	1	pseudo_transcript_0	0.216763	0.275764	1	1	pseudo_transcript_0	0.362832	-0.137655	1	1
pseudo_16885	pseudo_transcript_0	0.778198	-0.0425228	3	3	pseudo_transcript_0	0.301943	-0.147142	3	3	pseudo_transcript_0	0.456103	-0.0948326	3	3
pseudo_16886	pseudo_transcript_0	0.0294262	0.415945	5	5	pseudo_transcript_0	0.979733	0.0356481	5	5	pseudo_transcript_0	0.0780939	0.197328	5	5
pseudo_16887	pseudo_transcript_0	0.234827	-0.108373	6	6	pseudo_transcript_0	0.250898	-0.320829	6	6	pseudo_transcript_0	0.0951333	-0.178551	6	6
pseudo_16888	pseudo_transcript_0	0.911889	-0.0128425	2	2	pseudo_transcript_0	0.618806	-0.0717725	2	2	pseudo_transcript_0	0.666907	-0.0423075	2	2
pseudo_16889	pseudo_transcript_0	0.52114	-0.109372	6	6	pseudo_transcript_0	0.595718	-0.0529962	6	6	pseudo_transcript_0	0.529012	-0.135973	6	6
pseudo_1689	pseudo_transcript_0	0.805809	0.0739023	6	6	pseudo_transcript_0	0.262046	-0.208878	6	6	pseudo_transcript_0	0.537531	-0.0709236	6	6
pseudo_16890	pseudo_transcript_0	0.653977	0.166084	6	6	pseudo_transcript_0	0.473263	-0.213964	6	6	pseudo_transcript_0	0.799836	-0.0510801	6	6
pseudo_16891	pseudo_transcript_0	0.826043	-0.0305559	6	6	pseudo_transcript_0	0.666474	-0.180346	6	6	pseudo_transcript_0	0.735207	-0.139053	6	6
pseudo_16892	pseudo_transcript_0	0.976502	0.0722142	6	6	pseudo_transcript_0	0.861512	0.0386028	6	6	pseudo_transcript_0	0.840148	-0.000599344	6	6
pseudo_16893	pseudo_transcript_0	0.950016	-0.040579	6	6	pseudo_transcript_0	0.605235	-0.212118	6	6	pseudo_transcript_0	0.468551	-0.00486295	6	6
pseudo_16894	pseudo_transcript_0	0.736907	0.0253863	4	4	pseudo_transcript_0	0.273342	0.17331	4	4	pseudo_transcript_0	0.319403	0.0993482	4	4
pseudo_16895	pseudo_transcript_0	0.560166	0.188022	4	4	pseudo_transcript_0	0.312414	0.149442	4	4	pseudo_transcript_0	0.247512	0.170939	4	4
pseudo_16896	pseudo_transcript_0	0.282809	0.132449	4	4	pseudo_transcript_0	0.357181	0.164744	4	4	pseudo_transcript_0	0.269557	0.184268	4	4
pseudo_16897	pseudo_transcript_0	0.237104	-0.155438	3	3	pseudo_transcript_0	0.239204	0.151043	3	3	pseudo_transcript_0	0.995264	-0.00219754	3	3
pseudo_16898	pseudo_transcript_0	0.630335	0.0597366	2	2	pseudo_transcript_0	0.064152	0.36392	2	2	pseudo_transcript_0	0.0862289	0.211828	2	2
pseudo_16899	pseudo_transcript_0	0.86536	0.0931354	6	6	pseudo_transcript_0	0.45954	0.101849	6	6	pseudo_transcript_0	0.58532	0.0883487	6	6
pseudo_169	pseudo_transcript_0	0.202946	0.231613	5	5	pseudo_transcript_0	0.397194	0.0282917	5	5	pseudo_transcript_0	0.16326	0.127087	5	5
pseudo_1690	pseudo_transcript_0	0.161737	-0.1983	3	3	pseudo_transcript_0	0.152003	0.233376	3	3	pseudo_transcript_0	0.860772	0.0175381	3	3
pseudo_16900	pseudo_transcript_0	0.577216	-0.0879653	3	3	pseudo_transcript_0	0.276735	-0.189497	3	3	pseudo_transcript_0	0.428542	-0.138731	3	3
pseudo_16901	pseudo_transcript_0	0.645539	-0.0609809	4	4	pseudo_transcript_0	0.333848	-0.279961	4	4	pseudo_transcript_0	0.174677	-0.165364	4	4
pseudo_16902	pseudo_transcript_0	0.228053	-0.086488	6	6	pseudo_transcript_0	0.670347	-0.153403	6	6	pseudo_transcript_0	0.414301	-0.124325	6	6
pseudo_16903	pseudo_transcript_0	0.953865	-0.120802	8	8	pseudo_transcript_0	0.998688	0.00783281	8	8	pseudo_transcript_0	0.945534	-0.0403456	8	8
pseudo_16904	pseudo_transcript_0	0.523091	-0.0493178	4	4	pseudo_transcript_0	0.316897	-0.131568	4	4	pseudo_transcript_0	0.279821	-0.112885	4	4
pseudo_16905	pseudo_transcript_0	0.556433	0.0951074	4	4	pseudo_transcript_0	0.100266	-0.349306	4	4	pseudo_transcript_0	0.349336	-0.117339	4	4
pseudo_16906	pseudo_transcript_0	0.216187	0.255539	6	6	pseudo_transcript_0	0.532086	0.240613	6	6	pseudo_transcript_0	0.176965	0.235318	6	6
pseudo_16907	pseudo_transcript_0	0.902322	-0.0368767	6	6	pseudo_transcript_0	0.00259529	0.457714	6	6	pseudo_transcript_0	0.0228497	0.222739	6	6
pseudo_16908	pseudo_transcript_0	0.733768	0.10893	4	4	pseudo_transcript_0	0.507799	0.0951424	4	4	pseudo_transcript_0	0.415953	0.0617367	4	4
pseudo_16909	pseudo_transcript_0	0.912029	-0.0931524	5	5	pseudo_transcript_0	0.434159	0.103487	5	5	pseudo_transcript_0	0.753698	-0.00573536	5	5
pseudo_1691	pseudo_transcript_0	0.573812	-0.0755415	2	2	pseudo_transcript_0	0.987907	-0.00517206	2	2	pseudo_transcript_0	0.738477	-0.0403568	2	2
pseudo_16910	pseudo_transcript_0	0.815229	0.0879743	4	4	pseudo_transcript_0	0.886674	0.0266664	4	4	pseudo_transcript_0	0.713782	0.0487632	4	4
pseudo_16911	pseudo_transcript_0	0.803724	-0.0222801	3	3	pseudo_transcript_0	0.398668	0.16124	3	3	pseudo_transcript_0	0.735084	0.0694799	3	3
pseudo_16912	pseudo_transcript_0	0.621148	0.088462	7	7	pseudo_transcript_0	0.847688	-0.0805024	7	7	pseudo_transcript_0	0.872984	-0.0409964	7	7
pseudo_16913	pseudo_transcript_0	0.876689	-0.0189787	5	5	pseudo_transcript_0	0.65739	-0.0104787	5	5	pseudo_transcript_0	0.807559	-0.00156511	5	5
pseudo_16914	pseudo_transcript_0	0.849368	0.0477096	5	5	pseudo_transcript_0	0.567749	-0.106365	5	5	pseudo_transcript_0	0.635953	-0.085209	5	5
pseudo_16915	pseudo_transcript_0	0.922686	0.0381873	6	6	pseudo_transcript_0	0.705309	-0.102682	6	6	pseudo_transcript_0	0.952265	0.00607712	6	6
pseudo_16916	pseudo_transcript_0	0.502711	-0.0718542	3	3	pseudo_transcript_0	0.246803	0.157468	3	3	pseudo_transcript_0	0.646051	0.0428071	3	3
pseudo_16917	pseudo_transcript_0	0.737256	-0.0823837	4	4	pseudo_transcript_0	0.881159	-0.0164312	4	4	pseudo_transcript_0	0.714479	-0.0494074	4	4
pseudo_16918	pseudo_transcript_0	0.642529	0.0555592	7	7	pseudo_transcript_0	0.917628	0.0623446	7	7	pseudo_transcript_0	0.547832	0.0484777	7	7
pseudo_16919	pseudo_transcript_0	0.481536	0.112955	4	4	pseudo_transcript_0	0.543025	0.0489828	4	4	pseudo_transcript_0	0.425659	0.0968873	4	4
pseudo_1692	pseudo_transcript_0	0.0965871	0.260949	7	7	pseudo_transcript_0	0.709759	-0.430022	7	7	pseudo_transcript_0	0.729717	0.107406	7	7
pseudo_16920	pseudo_transcript_0	0.626244	0.0694964	5	5	pseudo_transcript_0	0.65739	-0.0992015	5	5	pseudo_transcript_0	0.983667	-0.0624997	5	5
pseudo_16921	pseudo_transcript_1	0.326711	0.216105	3	3	pseudo_transcript_0	0.427096	-0.238231	5	5	pseudo_transcript_1	0.414206	0.106816	3	3
pseudo_16922	pseudo_transcript_0	0.714527	-0.078003	5	5	pseudo_transcript_0	0.0304418	-0.426735	5	5	pseudo_transcript_0	0.0508942	-0.240405	5	5
pseudo_16923	pseudo_transcript_0	0.378799	0.136638	5	5	pseudo_transcript_0	0.250733	-0.197435	5	5	pseudo_transcript_0	0.774091	-0.0223165	5	5
pseudo_16924	pseudo_transcript_0	0.861508	-0.0706116	4	4	pseudo_transcript_0	0.565171	-0.1692	4	4	pseudo_transcript_0	0.493067	-0.0431171	4	4
pseudo_16925	pseudo_transcript_0	0.256375	-0.192006	5	5	pseudo_transcript_0	0.733989	-0.0775913	5	5	pseudo_transcript_0	0.320658	-0.12554	5	5
pseudo_16926	pseudo_transcript_0	0.745006	-0.0342488	5	5	pseudo_transcript_0	0.578237	0.0723162	5	5	pseudo_transcript_0	0.87221	0.0401034	5	5
pseudo_16927	pseudo_transcript_1	0.0471251	-0.350681	4	4	pseudo_transcript_0	0.45954	-0.176845	6	6	pseudo_transcript_1	0.214784	-0.171979	4	4
pseudo_16928	pseudo_transcript_0	0.258985	0.337302	5	5	pseudo_transcript_0	0.153714	0.154522	4	4	pseudo_transcript_0	0.432751	0.245251	4	4
pseudo_16929	pseudo_transcript_0	0.388512	-0.14615	5	5	pseudo_transcript_0	0.133062	-0.44063	5	5	pseudo_transcript_0	0.08897	-0.249468	5	5
pseudo_1693	pseudo_transcript_0	0.637918	0.0485117	4	4	pseudo_transcript_0	0.408951	0.103622	4	4	pseudo_transcript_0	0.682662	0.0760668	4	4
pseudo_16930	pseudo_transcript_0	0.2965	-0.375344	5	5	pseudo_transcript_0	0.531911	0.125591	5	5	pseudo_transcript_0	0.638339	-0.064603	5	5
pseudo_16931	pseudo_transcript_0	0.929111	0.0374402	5	5	pseudo_transcript_0	0.151499	-0.270757	5	5	pseudo_transcript_0	0.525121	-0.165839	5	5
pseudo_16932	pseudo_transcript_0	0.789357	-0.0374657	2	2	pseudo_transcript_0	0.190836	-0.237357	2	2	pseudo_transcript_0	0.325557	-0.137412	2	2
pseudo_16933	pseudo_transcript_0	0.196048	0.244182	3	3	pseudo_transcript_0	0.183956	0.165114	3	3	pseudo_transcript_0	0.113704	0.204648	3	3
pseudo_16934	pseudo_transcript_0	0.757565	-0.0696386	5	5	pseudo_transcript_0	0.794004	-0.0556704	5	5	pseudo_transcript_0	0.909191	-0.0602551	5	5
pseudo_16935	pseudo_transcript_0	0.191865	0.235948	6	6	pseudo_transcript_0	0.0644565	-0.301052	6	6	pseudo_transcript_0	0.616089	-0.0532491	6	6
pseudo_16936	pseudo_transcript_0	0.926819	0.0563104	8	8	pseudo_transcript_0	0.480823	-0.234774	8	8	pseudo_transcript_0	0.588561	-0.0655525	8	8
pseudo_16937	pseudo_transcript_0	0.785586	0.0882125	3	3	pseudo_transcript_0	0.189884	0.200839	3	3	pseudo_transcript_0	0.357505	0.144526	3	3
pseudo_16938	pseudo_transcript_0	0.387747	0.12269	3	3	pseudo_transcript_0	0.0479954	-0.331732	3	3	pseudo_transcript_0	0.275421	-0.104521	3	3
pseudo_16939	pseudo_transcript_0	0.154379	0.132762	5	5	pseudo_transcript_0	0.234125	-0.197324	5	5	pseudo_transcript_0	0.831593	0.0437318	5	5
pseudo_1694	pseudo_transcript_0	0.328438	0.203783	7	7	pseudo_transcript_0	0.26329	-0.301128	7	7	pseudo_transcript_0	0.788806	-0.0482158	7	7
pseudo_16940	pseudo_transcript_0	0.854543	-0.0245847	3	3	pseudo_transcript_0	0.969963	0.0101493	3	3	pseudo_transcript_0	0.949654	-0.00721771	3	3
pseudo_16941	pseudo_transcript_0	0.280709	0.209787	5	5	pseudo_transcript_0	0.974419	-0.176726	5	5	pseudo_transcript_0	0.798511	0.0116483	5	5
pseudo_16942	pseudo_transcript_0	0.273581	-0.141655	4	4	pseudo_transcript_0	0.0409444	0.29737	4	4	pseudo_transcript_0	0.534011	0.064798	4	4
pseudo_16943	pseudo_transcript_0	0.0486656	0.364131	2	2	pseudo_transcript_0	0.137269	0.241757	2	2	pseudo_transcript_0	0.0325625	0.302944	2	2
pseudo_16944	pseudo_transcript_0	0.675922	0.0950177	6	6	pseudo_transcript_0	0.841251	0.0543332	6	6	pseudo_transcript_0	0.63717	0.125381	6	6
pseudo_16945	pseudo_transcript_0	0.381719	-0.102079	5	5	pseudo_transcript_0	0.701311	0.0223476	5	5	pseudo_transcript_0	0.639533	-0.014187	5	5
pseudo_16946	pseudo_transcript_0	0.933126	0.037895	3	3	pseudo_transcript_0	0.699725	-0.0746718	3	3	pseudo_transcript_0	0.826148	-0.0183884	3	3
pseudo_16947	pseudo_transcript_1	0.0560792	0.422443	6	6	pseudo_transcript_1	0.234055	0.319186	6	6	pseudo_transcript_1	0.0335275	0.365819	6	6
pseudo_16948	pseudo_transcript_0	0.638114	-0.051788	3	3	pseudo_transcript_0	0.398668	-0.148502	3	3	pseudo_transcript_0	0.375256	-0.100145	3	3
pseudo_16949	pseudo_transcript_0	0.0043725	0.784879	6	6	pseudo_transcript_0	0.0170662	0.775696	6	6	pseudo_transcript_0	0.00455108	0.780287	6	6
pseudo_1695	pseudo_transcript_0	0.952031	0.00997949	4	4	pseudo_transcript_0	0.519205	-0.27289	4	4	pseudo_transcript_0	0.533397	-0.130077	4	4
pseudo_16950	pseudo_transcript_1	0.36484	-0.0646756	5	5	pseudo_transcript_0	0.0932507	0.306803	4	4	pseudo_transcript_0	0.139191	0.0254058	4	4
pseudo_16951	pseudo_transcript_0	0.109029	0.249873	5	5	pseudo_transcript_0	0.326515	-0.222031	5	5	pseudo_transcript_0	0.814686	0.0098328	5	5
pseudo_16952	pseudo_transcript_0	0.792391	0.0128394	6	6	pseudo_transcript_0	0.909223	-0.021091	6	6	pseudo_transcript_0	0.719747	-0.116684	6	6
pseudo_16953	pseudo_transcript_0	0.887013	-0.0212308	2	2	pseudo_transcript_0	0.759275	-0.0579505	2	2	pseudo_transcript_0	0.688194	-0.0395906	2	2
pseudo_16954	pseudo_transcript_0	0.586927	-0.0349597	5	5	pseudo_transcript_0	0.208658	-0.097124	5	5	pseudo_transcript_0	0.368376	-0.218884	5	5
pseudo_16955	pseudo_transcript_0	0.419639	0.13221	7	7	pseudo_transcript_0	0.536529	-0.129159	7	7	pseudo_transcript_0	0.874652	-0.0712635	7	7
pseudo_16956	pseudo_transcript_1	0.648121	-0.0594249	2	2	pseudo_transcript_1	0.411208	0.117783	2	2	pseudo_transcript_0	0.363953	-0.16214	6	6
pseudo_16957	pseudo_transcript_0	0.655258	-0.0485071	5	5	pseudo_transcript_0	0.722104	-0.027645	5	5	pseudo_transcript_0	0.421729	0.0329403	5	5
pseudo_16958	pseudo_transcript_0	0.772403	0.0787995	5	5	pseudo_transcript_0	0.581087	-0.0700828	5	5	pseudo_transcript_0	0.957018	0.0104043	5	5
pseudo_16959	pseudo_transcript_0	0.314635	0.129643	4	4	pseudo_transcript_0	0.236089	-0.201372	4	4	pseudo_transcript_0	0.751759	-0.0397446	4	4
pseudo_1696	pseudo_transcript_0	0.436397	0.0783516	6	6	pseudo_transcript_0	0.199193	-0.313979	6	6	pseudo_transcript_0	0.380708	-0.18389	6	6
pseudo_16960	pseudo_transcript_1	0.446197	-0.306495	5	5	pseudo_transcript_1	0.656788	-0.0904574	5	5	pseudo_transcript_1	0.651529	-0.24654	5	5
pseudo_16961	pseudo_transcript_0	0.559346	0.116895	6	6	pseudo_transcript_0	0.985748	0.0699074	6	6	pseudo_transcript_0	0.462491	0.03538	6	6
pseudo_16962	pseudo_transcript_0	0.552662	0.143947	5	5	pseudo_transcript_0	0.848081	0.0288739	5	5	pseudo_transcript_0	0.484567	0.092362	5	5
pseudo_16963	pseudo_transcript_0	0.610415	0.101157	4	4	pseudo_transcript_0	0.0450159	-0.357446	4	4	pseudo_transcript_0	0.314883	-0.141344	4	4
pseudo_16964	pseudo_transcript_0	0.926997	-0.0157261	4	4	pseudo_transcript_0	0.549841	0.262058	4	4	pseudo_transcript_0	0.363961	0.125747	4	4
pseudo_16965	pseudo_transcript_0	0.120047	0.373442	5	5	pseudo_transcript_0	0.568878	-0.0544608	5	5	pseudo_transcript_0	0.285004	0.102284	5	5
pseudo_16966	pseudo_transcript_0	0.30866	-0.281472	4	4	pseudo_transcript_0	0.173115	-0.25333	4	4	pseudo_transcript_0	0.10525	-0.246207	4	4
pseudo_16967	pseudo_transcript_0	0.390078	-0.144904	7	7	pseudo_transcript_0	0.356893	-0.471393	7	7	pseudo_transcript_0	0.250665	-0.271457	7	7
pseudo_16968	pseudo_transcript_0	0.705035	0.0502419	7	7	pseudo_transcript_0	0.120906	0.520627	7	7	pseudo_transcript_0	0.500045	0.34111	7	7
pseudo_16969	pseudo_transcript_0	0.362437	0.114055	5	5	pseudo_transcript_0	0.802366	-0.0356671	5	5	pseudo_transcript_0	0.678846	0.0266304	5	5
pseudo_1697	pseudo_transcript_0	0.794607	-0.099193	9	9	pseudo_transcript_0	0.705218	0.282059	9	9	pseudo_transcript_0	0.9027	0.0228151	9	9
pseudo_16970	pseudo_transcript_0	0.843437	-0.19856	6	6	pseudo_transcript_1	0.145386	0.489868	6	6	pseudo_transcript_1	0.335665	0.174038	6	6
pseudo_16971	pseudo_transcript_0	0.499073	0.125738	8	8	pseudo_transcript_0	0.745663	-0.366887	8	8	pseudo_transcript_0	0.694757	-0.143326	8	8
pseudo_16972	pseudo_transcript_0	0.877553	-0.0692353	6	6	pseudo_transcript_0	0.62259	0.143914	6	6	pseudo_transcript_0	0.818747	0.0652866	6	6
pseudo_16973	pseudo_transcript_0	0.303895	0.21446	1	1	pseudo_transcript_0	0.329051	-0.220672	1	1	pseudo_transcript_1	0.710945	-0.204601	5	5
pseudo_16974	pseudo_transcript_0	0.415698	0.00483181	5	5	pseudo_transcript_0	0.220187	0.38969	5	5	pseudo_transcript_0	0.531132	0.197261	5	5
pseudo_16975	pseudo_transcript_1	0.171735	-0.354125	3	3	pseudo_transcript_1	0.103007	-0.365215	3	3	pseudo_transcript_1	0.0814069	-0.35967	3	3
pseudo_16976	pseudo_transcript_0	0.0696753	0.252925	5	5	pseudo_transcript_0	0.811529	-0.376357	4	4	pseudo_transcript_0	0.774559	-0.107136	4	4
pseudo_16977	pseudo_transcript_1	0.152491	-0.249116	3	3	pseudo_transcript_0	0.210321	0.348731	5	5	pseudo_transcript_1	0.184496	-0.189052	3	3
pseudo_16978	pseudo_transcript_0	0.48937	-0.112876	8	8	pseudo_transcript_0	0.70178	-0.1254	8	8	pseudo_transcript_0	0.906732	-0.119138	8	8
pseudo_16979	pseudo_transcript_0	0.460467	-0.160784	4	4	pseudo_transcript_0	0.418262	-0.115473	4	4	pseudo_transcript_0	0.249043	-0.123022	4	4
pseudo_1698	pseudo_transcript_0	0.525806	-0.0678216	3	3	pseudo_transcript_0	0.487394	-0.101949	3	3	pseudo_transcript_0	0.32787	-0.0848855	3	3
pseudo_16980	pseudo_transcript_0	0.276786	0.216379	6	6	pseudo_transcript_0	0.0346853	0.425063	6	6	pseudo_transcript_0	0.0482138	0.326109	6	6
pseudo_16981	pseudo_transcript_0	0.33709	-0.0797829	6	6	pseudo_transcript_1	0.26995	-0.126268	5	5	pseudo_transcript_0	0.751933	-0.0444821	6	6
pseudo_16982	pseudo_transcript_1	0.109212	0.372358	5	5	pseudo_transcript_0	0.168757	-0.345294	6	6	pseudo_transcript_1	0.342712	0.360492	5	5
pseudo_16983	pseudo_transcript_0	0.728845	-0.17387	6	6	pseudo_transcript_0	0.536336	-0.0692388	6	6	pseudo_transcript_0	0.662416	-0.130593	6	6
pseudo_16984	pseudo_transcript_0	0.585338	0.0557414	7	7	pseudo_transcript_0	0.0637088	0.479077	7	7	pseudo_transcript_0	0.110123	0.310124	7	7
pseudo_16985	pseudo_transcript_0	0.663046	0.0704593	5	5	pseudo_transcript_0	0.62815	0.0756482	5	5	pseudo_transcript_0	0.585598	0.0576465	5	5
pseudo_16986	pseudo_transcript_1	0.320069	-0.254061	5	5	pseudo_transcript_1	0.66282	-0.152638	5	5	pseudo_transcript_1	0.25561	-0.0875204	5	5
pseudo_16987	pseudo_transcript_0	0.677541	-0.0453603	3	3	pseudo_transcript_0	0.846869	-0.0399603	3	3	pseudo_transcript_0	0.63832	-0.0426603	3	3
pseudo_16988	pseudo_transcript_0	0.491389	-0.0561729	4	4	pseudo_transcript_0	0.648091	0.0945573	4	4	pseudo_transcript_0	0.918499	-0.0251183	4	4
pseudo_16989	pseudo_transcript_0	0.0646401	-0.767236	4	4	pseudo_transcript_0	0.0260949	-0.88131	4	4	pseudo_transcript_0	0.025801	-0.783842	4	4
pseudo_1699	pseudo_transcript_0	0.771415	0.037545	9	9	pseudo_transcript_0	0.400049	0.193014	9	9	pseudo_transcript_0	0.491589	0.186157	9	9
pseudo_16990	pseudo_transcript_0	0.14945	0.16893	3	3	pseudo_transcript_1	0.152339	0.0992715	6	6	pseudo_transcript_1	0.256969	-0.00197559	6	6
pseudo_16991	pseudo_transcript_0	0.875847	-0.191026	7	7	pseudo_transcript_0	0.154348	-0.370278	7	7	pseudo_transcript_0	0.218469	-0.158373	7	7
pseudo_16992	pseudo_transcript_0	0.754773	0.147065	4	4	pseudo_transcript_0	0.538403	-0.160383	4	4	pseudo_transcript_0	0.989189	0.0396198	4	4
pseudo_16993	pseudo_transcript_0	0.456692	-0.295378	6	6	pseudo_transcript_0	0.537589	0.115192	6	6	pseudo_transcript_0	0.909233	-0.090093	6	6
pseudo_16994	pseudo_transcript_0	0.345254	-0.17238	5	5	pseudo_transcript_0	0.940246	-0.00189165	5	5	pseudo_transcript_0	0.323107	-0.0506392	5	5
pseudo_16995	pseudo_transcript_0	0.0334774	-0.603623	4	4	pseudo_transcript_0	0.033537	-0.48252	4	4	pseudo_transcript_0	0.00484776	-0.473647	4	4
pseudo_16996	pseudo_transcript_0	0.187495	0.324937	1	1	pseudo_transcript_0	0.112809	-0.497543	1	1	pseudo_transcript_0	0.533988	-0.0863033	1	1
pseudo_16997	pseudo_transcript_0	0.0419756	0.23412	4	4	pseudo_transcript_0	0.728964	0.0291462	4	4	pseudo_transcript_0	0.130182	0.173167	4	4
pseudo_16998	pseudo_transcript_0	0.654847	0.103783	7	7	pseudo_transcript_0	0.736646	-0.0861199	7	7	pseudo_transcript_0	0.992397	-0.00339399	7	7
pseudo_16999	pseudo_transcript_0	0.765447	0.110877	5	5	pseudo_transcript_0	0.730229	0.0352478	5	5	pseudo_transcript_0	0.665435	0.0487265	5	5
pseudo_17	pseudo_transcript_0	0.488058	0.174472	2	2	pseudo_transcript_0	0.184654	0.198112	2	2	pseudo_transcript_0	0.15654	0.186292	2	2
pseudo_170	pseudo_transcript_1	0.263764	-0.181736	8	8	pseudo_transcript_0	0.0849196	0.308662	6	6	pseudo_transcript_0	0.330334	0.170998	6	6
pseudo_1700	pseudo_transcript_0	0.68815	-0.09687	5	5	pseudo_transcript_0	0.900301	-0.0187586	4	4	pseudo_transcript_0	0.284841	-0.115207	4	4
pseudo_17000	pseudo_transcript_0	0.964026	0.0240204	5	5	pseudo_transcript_0	0.539591	-0.0324446	5	5	pseudo_transcript_0	0.996333	0.0590153	5	5
pseudo_17001	pseudo_transcript_0	0.413197	0.176541	3	3	pseudo_transcript_0	0.796665	0.0155994	3	3	pseudo_transcript_0	0.524603	0.0960702	3	3
pseudo_17002	pseudo_transcript_0	0.0370578	0.352071	4	4	pseudo_transcript_0	0.06589	-0.244749	4	4	pseudo_transcript_0	0.702659	0.0441966	4	4
pseudo_17003	pseudo_transcript_0	0.710234	-0.11804	7	7	pseudo_transcript_0	0.160967	-0.465576	7	7	pseudo_transcript_0	0.178184	-0.285408	7	7
pseudo_17004	pseudo_transcript_0	0.20867	0.183854	7	7	pseudo_transcript_0	0.612465	-0.218758	7	7	pseudo_transcript_0	0.889691	0.134946	7	7
pseudo_17005	pseudo_transcript_0	0.0842945	-0.410185	5	5	pseudo_transcript_0	0.282065	0.0576601	5	5	pseudo_transcript_0	0.0831652	-0.0687771	5	5
pseudo_17006	pseudo_transcript_0	0.491541	-0.138613	7	7	pseudo_transcript_0	0.520879	-0.0829158	7	7	pseudo_transcript_0	0.335142	-0.0654919	7	7
pseudo_17007	pseudo_transcript_0	0.65038	0.0544651	3	3	pseudo_transcript_0	0.927565	-0.0155016	3	3	pseudo_transcript_0	0.828671	0.0194817	3	3
pseudo_17008	pseudo_transcript_0	0.788029	-0.00123818	6	6	pseudo_transcript_0	0.739757	0.191437	6	6	pseudo_transcript_0	0.840744	0.0597464	6	6
pseudo_17009	pseudo_transcript_0	0.47665	-0.0855305	4	4	pseudo_transcript_0	0.224509	-0.296594	4	4	pseudo_transcript_0	0.126429	-0.240714	4	4
pseudo_1701	pseudo_transcript_0	0.379952	0.136274	6	6	pseudo_transcript_0	0.368328	-0.12559	6	6	pseudo_transcript_0	0.913465	0.0361401	6	6
pseudo_17010	pseudo_transcript_0	0.651529	0.0465177	4	4	pseudo_transcript_0	0.135891	0.298478	4	4	pseudo_transcript_0	0.151053	0.166433	4	4
pseudo_17011	pseudo_transcript_0	0.795615	-0.115275	5	5	pseudo_transcript_0	0.517795	-0.140944	5	5	pseudo_transcript_0	0.52023	-0.109452	5	5
pseudo_17012	pseudo_transcript_0	0.530197	-0.0895531	5	5	pseudo_transcript_0	0.29956	-0.234536	5	5	pseudo_transcript_0	0.730332	-0.0680806	5	5
pseudo_17013	pseudo_transcript_0	0.543565	0.0817614	5	5	pseudo_transcript_0	0.980397	-0.00896491	5	5	pseudo_transcript_0	0.71406	0.0426427	5	5
pseudo_17014	pseudo_transcript_0	0.765697	-0.143211	4	4	pseudo_transcript_0	0.210442	-0.285577	4	4	pseudo_transcript_0	0.567707	-0.186389	4	4
pseudo_17015	pseudo_transcript_0	0.796244	-0.108112	4	4	pseudo_transcript_0	0.324843	-0.146323	4	4	pseudo_transcript_0	0.274861	-0.125308	4	4
pseudo_17016	pseudo_transcript_0	0.208917	0.231977	3	3	pseudo_transcript_0	0.442075	0.157242	3	3	pseudo_transcript_0	0.15786	0.194609	3	3
pseudo_17017	pseudo_transcript_0	0.326964	-0.102069	5	5	pseudo_transcript_0	0.035169	-0.321582	5	5	pseudo_transcript_0	0.0569224	-0.257759	5	5
pseudo_17018	pseudo_transcript_0	0.284044	-0.226773	5	5	pseudo_transcript_0	0.0455674	-0.302668	5	5	pseudo_transcript_0	0.0259285	-0.244065	5	5
pseudo_17019	pseudo_transcript_0	0.495034	0.0886233	5	5	pseudo_transcript_0	0.551771	-0.124703	5	5	pseudo_transcript_0	0.859722	-0.00895311	5	5
pseudo_1702	pseudo_transcript_0	0.0992494	-0.342299	5	5	pseudo_transcript_0	0.666449	-0.178491	5	5	pseudo_transcript_0	0.103314	-0.224946	5	5
pseudo_17020	pseudo_transcript_0	0.560833	-0.0252937	7	7	pseudo_transcript_0	0.45157	0.00204314	7	7	pseudo_transcript_0	0.476572	-0.051339	7	7
pseudo_17021	pseudo_transcript_0	0.673244	-0.0528841	3	3	pseudo_transcript_0	0.249667	0.158772	3	3	pseudo_transcript_0	0.571319	0.0529441	3	3
pseudo_17022	pseudo_transcript_0	0.990031	-0.0459681	4	4	pseudo_transcript_0	0.956173	0.0459709	4	4	pseudo_transcript_0	0.863849	1.43e-06	4	4
pseudo_17023	pseudo_transcript_0	0.366174	-0.278374	6	6	pseudo_transcript_0	0.169581	0.0835209	6	6	pseudo_transcript_0	0.701007	0.0373572	6	6
pseudo_17024	pseudo_transcript_0	0.53773	0.124676	3	3	pseudo_transcript_0	0.29247	-0.15012	3	3	pseudo_transcript_0	0.820269	-0.0127218	3	3
pseudo_17025	pseudo_transcript_0	0.654847	-0.0587137	7	7	pseudo_transcript_0	0.290705	-0.231268	6	6	pseudo_transcript_0	0.16598	-0.165921	6	6
pseudo_17026	pseudo_transcript_0	0.77596	-0.128423	4	4	pseudo_transcript_0	0.78599	-0.0706494	4	4	pseudo_transcript_0	0.828729	-0.0525141	4	4
pseudo_17027	pseudo_transcript_0	0.359392	0.124171	5	5	pseudo_transcript_0	0.629333	0.0994362	5	5	pseudo_transcript_0	0.255959	0.0891175	5	5
pseudo_17028	pseudo_transcript_0	0.0259836	0.670193	7	7	pseudo_transcript_0	0.225024	-0.397094	7	7	pseudo_transcript_0	0.446517	0.138139	7	7
pseudo_17029	pseudo_transcript_0	0.851338	-0.0283489	4	4	pseudo_transcript_0	0.708071	-0.132268	4	4	pseudo_transcript_0	0.826545	-0.0462018	4	4
pseudo_1703	pseudo_transcript_0	0.425272	-0.050552	4	4	pseudo_transcript_0	0.593208	0.0628027	4	4	pseudo_transcript_0	0.827273	-0.00851035	4	4
pseudo_17030	pseudo_transcript_0	0.438581	-0.220172	2	2	pseudo_transcript_0	0.676572	0.0591494	2	2	pseudo_transcript_0	0.626079	-0.0805115	2	2
pseudo_17031	pseudo_transcript_0	0.265602	-0.184813	6	6	pseudo_transcript_0	0.436799	0.267949	6	6	pseudo_transcript_0	0.943764	0.0910204	6	6
pseudo_17032	pseudo_transcript_0	0.974583	0.000883975	5	5	pseudo_transcript_0	0.728038	0.0253945	5	5	pseudo_transcript_0	0.841383	0.019079	5	5
pseudo_17033	pseudo_transcript_0	0.613661	0.00482913	4	4	pseudo_transcript_0	0.209426	0.15547	4	4	pseudo_transcript_0	0.54513	0.0851796	4	4
pseudo_17034	pseudo_transcript_0	0.0831078	-0.351605	7	7	pseudo_transcript_0	0.759838	-0.00690211	7	7	pseudo_transcript_0	0.140829	-0.185753	7	7
pseudo_17035	pseudo_transcript_0	0.335762	0.308576	6	6	pseudo_transcript_0	0.988481	-0.105652	4	4	pseudo_transcript_0	0.865319	-0.17086	4	4
pseudo_17036	pseudo_transcript_0	0.713297	-0.0164478	6	6	pseudo_transcript_0	0.758774	-0.00662401	6	6	pseudo_transcript_0	0.92315	0.0550572	6	6
pseudo_17037	pseudo_transcript_0	0.796572	0.156466	5	5	pseudo_transcript_0	0.559032	-0.211435	5	5	pseudo_transcript_0	0.758781	-0.028647	5	5
pseudo_17038	pseudo_transcript_0	0.633402	-0.0477115	6	6	pseudo_transcript_0	0.454252	0.131716	6	6	pseudo_transcript_0	0.867065	0.0917129	6	6
pseudo_17039	pseudo_transcript_0	0.569333	0.245069	9	9	pseudo_transcript_0	0.238689	0.312609	9	9	pseudo_transcript_0	0.294922	0.254059	9	9
pseudo_1704	pseudo_transcript_0	0.382282	-0.178856	8	8	pseudo_transcript_0	0.0793641	-0.104728	8	8	pseudo_transcript_0	0.108797	-0.346724	8	8
pseudo_17040	pseudo_transcript_0	0.26003	0.301974	4	4	pseudo_transcript_0	0.69654	-0.0647151	3	3	pseudo_transcript_0	0.060155	0.193159	3	3
pseudo_17041	pseudo_transcript_1	0.26544	0.179424	6	6	pseudo_transcript_0	0.146572	-0.411514	5	5	pseudo_transcript_0	0.312582	-0.15234	5	5
pseudo_17042	pseudo_transcript_0	0.6286	-0.072505	3	3	pseudo_transcript_0	0.0713691	-0.265694	3	3	pseudo_transcript_0	0.0743141	-0.1691	3	3
pseudo_17043	pseudo_transcript_0	0.536451	-0.0726989	5	5	pseudo_transcript_0	0.786627	0.115127	5	5	pseudo_transcript_0	0.896618	0.00853687	5	5
pseudo_17044	pseudo_transcript_0	0.150661	-0.159001	3	3	pseudo_transcript_0	0.52805	0.0713468	3	3	pseudo_transcript_0	0.597268	-0.043827	3	3
pseudo_17045	pseudo_transcript_0	0.0192659	0.356592	5	5	pseudo_transcript_0	0.0614432	0.428366	6	6	pseudo_transcript_0	0.0186835	0.278162	5	5
pseudo_17046	pseudo_transcript_0	0.719182	-0.1513	4	4	pseudo_transcript_0	0.913218	-0.0645041	4	4	pseudo_transcript_0	0.829458	-0.137451	4	4
pseudo_17047	pseudo_transcript_0	0.45489	-0.0859388	5	5	pseudo_transcript_0	0.958777	-0.0202072	6	6	pseudo_transcript_0	0.59078	-0.0331034	5	5
pseudo_17048	pseudo_transcript_0	0.68487	-0.0684527	4	4	pseudo_transcript_0	0.588063	-0.188472	4	4	pseudo_transcript_0	0.369418	-0.0943754	4	4
pseudo_17049	pseudo_transcript_0	0.601544	0.0731459	3	3	pseudo_transcript_0	0.677545	-0.0591784	3	3	pseudo_transcript_0	0.868411	0.00698372	3	3
pseudo_1705	pseudo_transcript_0	0.4011	0.107439	3	3	pseudo_transcript_0	0.0228486	0.445294	3	3	pseudo_transcript_0	0.0393046	0.276367	3	3
pseudo_17050	pseudo_transcript_0	0.878265	0.261496	4	4	pseudo_transcript_0	0.502739	-0.0184712	4	4	pseudo_transcript_0	0.251739	0.145654	4	4
pseudo_17051	pseudo_transcript_0	0.760633	-0.0294951	3	3	pseudo_transcript_0	0.345416	-0.121003	3	3	pseudo_transcript_0	0.390557	-0.0752491	3	3
pseudo_17052	pseudo_transcript_0	0.485924	-0.0822326	5	5	pseudo_transcript_0	0.202839	-0.16894	5	5	pseudo_transcript_0	0.259473	-0.277021	5	5
pseudo_17053	pseudo_transcript_0	0.887031	0.0546956	4	4	pseudo_transcript_0	0.827822	-0.0341092	4	4	pseudo_transcript_0	0.995899	0.00256371	4	4
pseudo_17054	pseudo_transcript_0	0.941299	-0.026345	6	6	pseudo_transcript_0	0.933363	0.00200051	6	6	pseudo_transcript_0	0.873069	-0.056443	6	6
pseudo_17055	pseudo_transcript_0	0.602401	-0.0211869	5	5	pseudo_transcript_0	0.130606	-0.241551	5	5	pseudo_transcript_0	0.243922	-0.077028	5	5
pseudo_17056	pseudo_transcript_0	0.599434	-0.0647061	4	4	pseudo_transcript_0	0.00715386	0.494566	4	4	pseudo_transcript_0	0.151319	0.192968	4	4
pseudo_17057	pseudo_transcript_0	0.305954	-0.215659	6	6	pseudo_transcript_0	0.0923167	-0.218971	6	6	pseudo_transcript_0	0.132137	-0.387838	6	6
pseudo_17058	pseudo_transcript_0	0.91759	-0.0617444	6	6	pseudo_transcript_0	0.167817	0.232533	6	6	pseudo_transcript_0	0.364759	0.111824	6	6
pseudo_17059	pseudo_transcript_0	0.105616	-0.260207	4	4	pseudo_transcript_1	0.667629	-0.106776	4	4	pseudo_transcript_0	0.169977	-0.193572	4	4
pseudo_1706	pseudo_transcript_0	0.091115	-0.443966	8	8	pseudo_transcript_0	0.649372	0.11479	8	8	pseudo_transcript_0	0.221916	-0.189839	8	8
pseudo_17060	pseudo_transcript_0	0.575597	0.0768889	2	2	pseudo_transcript_0	0.820661	0.0285159	2	2	pseudo_transcript_0	0.623271	0.0527024	2	2
pseudo_17061	pseudo_transcript_0	0.199561	0.280496	6	6	pseudo_transcript_0	0.343385	-0.171267	6	6	pseudo_transcript_0	0.99422	0.103701	6	6
pseudo_17062	pseudo_transcript_0	0.803	-0.0377999	2	2	pseudo_transcript_0	0.38257	0.130278	2	2	pseudo_transcript_0	0.665946	0.0462389	2	2
pseudo_17063	pseudo_transcript_0	0.953325	0.322792	6	6	pseudo_transcript_0	0.106334	0.187284	6	6	pseudo_transcript_0	0.262774	0.200683	6	6
pseudo_17064	pseudo_transcript_0	0.182281	-0.18297	2	2	pseudo_transcript_0	0.778915	-0.26157	2	2	pseudo_transcript_0	0.391907	-0.22227	2	2
pseudo_17065	pseudo_transcript_0	0.309613	0.197283	3	3	pseudo_transcript_0	0.104004	-0.282215	2	2	pseudo_transcript_0	0.205017	-0.13619	2	2
pseudo_17066	pseudo_transcript_0	0.331398	0.311284	4	4	pseudo_transcript_0	0.11363	0.199584	4	4	pseudo_transcript_0	0.149992	0.255434	4	4
pseudo_17067	pseudo_transcript_0	0.91729	0.138657	6	6	pseudo_transcript_0	0.795772	0.130215	6	6	pseudo_transcript_0	0.96077	0.134436	6	6
pseudo_17068	pseudo_transcript_0	0.839892	-0.0377779	3	3	pseudo_transcript_0	0.832179	-0.290956	4	4	pseudo_transcript_0	0.548794	0.0591229	3	3
pseudo_17069	pseudo_transcript_0	0.0205793	-0.551408	6	6	pseudo_transcript_0	0.181286	-0.245262	5	5	pseudo_transcript_0	0.0299087	-0.264171	5	5
pseudo_1707	pseudo_transcript_0	0.171977	0.355962	6	6	pseudo_transcript_0	0.310397	0.0758142	6	6	pseudo_transcript_0	0.116111	0.249394	6	6
pseudo_17070	pseudo_transcript_0	0.0890491	0.297384	2	2	pseudo_transcript_0	0.526971	-0.101914	2	2	pseudo_transcript_0	0.426415	0.0977346	2	2
pseudo_17071	pseudo_transcript_0	0.806174	0.118924	7	7	pseudo_transcript_0	0.950352	0.00601445	7	7	pseudo_transcript_0	0.911483	0.0770196	7	7
pseudo_17072	pseudo_transcript_0	0.938935	0.0107827	2	2	pseudo_transcript_0	0.571789	-0.189234	2	2	pseudo_transcript_0	0.509801	-0.0892254	2	2
pseudo_17073	pseudo_transcript_0	0.0162322	-0.424935	5	5	pseudo_transcript_0	0.329192	-0.200212	5	5	pseudo_transcript_0	0.024353	-0.323869	5	5
pseudo_17074	pseudo_transcript_0	0.776205	-0.10138	5	5	pseudo_transcript_0	0.49173	0.139229	5	5	pseudo_transcript_0	0.75751	0.040595	5	5
pseudo_17075	pseudo_transcript_0	0.238567	-0.185911	6	6	pseudo_transcript_0	0.0896279	-0.287503	6	6	pseudo_transcript_0	0.0653597	-0.278714	6	6
pseudo_17076	pseudo_transcript_0	0.864307	-0.0216619	2	2	pseudo_transcript_0	0.95743	-0.000880638	2	2	pseudo_transcript_0	0.891146	-0.0112713	2	2
pseudo_17077	pseudo_transcript_0	0.998349	0.181693	5	5	pseudo_transcript_0	0.311749	-0.161187	5	5	pseudo_transcript_0	0.806265	-0.129158	5	5
pseudo_17078	pseudo_transcript_0	0.188094	-0.174205	5	5	pseudo_transcript_0	0.802044	0.0721298	5	5	pseudo_transcript_0	0.546031	-0.0128947	5	5
pseudo_17079	pseudo_transcript_0	0.346828	0.109485	4	4	pseudo_transcript_0	0.536866	0.079309	4	4	pseudo_transcript_0	0.324884	0.139257	4	4
pseudo_1708	pseudo_transcript_0	0.674025	0.291781	3	3	pseudo_transcript_0	0.90878	0.0632454	3	3	pseudo_transcript_0	0.296868	0.177513	3	3
pseudo_17080	pseudo_transcript_0	0.467961	0.205591	6	6	pseudo_transcript_0	0.870481	0.0369393	6	6	pseudo_transcript_0	0.595321	-0.0434449	6	6
pseudo_17081	pseudo_transcript_0	0.362567	0.184594	1	1	pseudo_transcript_0	0.377341	-0.194968	1	1	pseudo_transcript_0	0.969413	-0.00518689	1	1
pseudo_17082	pseudo_transcript_0	0.211288	0.574808	5	5	pseudo_transcript_0	0.651978	-0.136564	5	5	pseudo_transcript_0	0.578721	0.187207	5	5
pseudo_17083	pseudo_transcript_0	0.0502299	0.456762	6	6	pseudo_transcript_0	0.891021	-0.0454473	5	5	pseudo_transcript_0	0.435866	0.0273157	5	5
pseudo_17084	pseudo_transcript_0	0.554787	0.0820027	2	2	pseudo_transcript_0	0.651692	0.0800206	2	2	pseudo_transcript_0	0.465054	0.0810117	2	2
pseudo_17085	pseudo_transcript_0	0.519914	0.168383	6	6	pseudo_transcript_0	0.696296	-0.14709	6	6	pseudo_transcript_0	0.669066	-0.0017628	6	6
pseudo_17086	pseudo_transcript_0	0.629179	0.176584	5	5	pseudo_transcript_0	0.0356782	-0.787391	5	5	pseudo_transcript_0	0.0579091	-0.336557	5	5
pseudo_17087	pseudo_transcript_0	0.344697	-0.099718	4	4	pseudo_transcript_0	0.832179	0.059564	4	4	pseudo_transcript_0	0.69091	-0.0310337	4	4
pseudo_17088	pseudo_transcript_0	0.357382	0.119481	3	3	pseudo_transcript_0	0.700522	0.148029	3	3	pseudo_transcript_0	0.206849	0.133755	3	3
pseudo_17089	pseudo_transcript_0	0.918986	-0.216029	7	7	pseudo_transcript_0	0.501652	0.144492	7	7	pseudo_transcript_0	0.80679	0.0597708	7	7
pseudo_1709	pseudo_transcript_0	0.0884678	-0.198139	5	5	pseudo_transcript_0	0.489832	0.297178	6	6	pseudo_transcript_0	0.280883	-0.125609	5	5
pseudo_17090	pseudo_transcript_0	0.721606	-0.318574	4	4	pseudo_transcript_0	0.199461	-0.242205	4	4	pseudo_transcript_0	0.380991	-0.241735	4	4
pseudo_17091	pseudo_transcript_0	0.261403	0.19041	4	4	pseudo_transcript_0	0.588063	-0.0457192	4	4	pseudo_transcript_0	0.628013	0.0876952	4	4
pseudo_17092	pseudo_transcript_0	0.915103	0.110356	7	7	pseudo_transcript_0	0.740363	0.0166834	7	7	pseudo_transcript_0	0.607609	-0.0950203	7	7
pseudo_17093	pseudo_transcript_0	0.362707	0.185637	4	4	pseudo_transcript_0	0.768571	-0.270409	3	3	pseudo_transcript_0	0.955672	-0.0575822	3	3
pseudo_17094	pseudo_transcript_0	0.757879	0.00567799	5	5	pseudo_transcript_0	0.917741	0.043751	5	5	pseudo_transcript_0	0.959681	-0.0361081	5	5
pseudo_17095	pseudo_transcript_0	0.0421058	0.333542	7	7	pseudo_transcript_0	0.55554	-0.455967	6	6	pseudo_transcript_0	0.686929	-0.0316837	6	6
pseudo_17096	pseudo_transcript_0	0.666051	0.0743448	5	5	pseudo_transcript_0	0.906842	-0.0707479	5	5	pseudo_transcript_0	0.663615	0.0492413	5	5
pseudo_17097	pseudo_transcript_0	0.068552	0.421765	7	7	pseudo_transcript_0	0.227318	0.219156	7	7	pseudo_transcript_0	0.0540349	0.32046	7	7
pseudo_17098	pseudo_transcript_0	0.991898	0.0143526	3	3	pseudo_transcript_0	0.68504	-0.0553831	3	3	pseudo_transcript_0	0.956532	-0.0205153	3	3
pseudo_17099	pseudo_transcript_1	0.0258389	0.267887	5	5	pseudo_transcript_1	0.063853	0.374772	5	5	pseudo_transcript_1	0.0113867	0.309082	5	5
pseudo_171	pseudo_transcript_0	0.578627	0.057368	7	7	pseudo_transcript_0	0.7765	-0.126296	7	7	pseudo_transcript_0	0.97044	-0.0338011	7	7
pseudo_1710	pseudo_transcript_0	0.68389	0.0371925	5	5	pseudo_transcript_0	0.8072	-0.0145373	5	5	pseudo_transcript_0	0.955687	0.013332	5	5
pseudo_17100	pseudo_transcript_1	0.371062	-0.0995276	4	4	pseudo_transcript_0	0.149067	0.221438	4	4	pseudo_transcript_0	0.19349	0.140531	4	4
pseudo_17101	pseudo_transcript_0	0.461874	-0.154701	4	4	pseudo_transcript_0	0.05162	-0.321712	4	4	pseudo_transcript_0	0.0746654	-0.238207	4	4
pseudo_17102	pseudo_transcript_0	0.65207	0.0774506	6	6	pseudo_transcript_0	0.354927	-0.0985841	6	6	pseudo_transcript_0	0.680768	-0.0115769	6	6
pseudo_17103	pseudo_transcript_0	0.00376001	0.492455	8	8	pseudo_transcript_0	0.0623772	0.40669	8	8	pseudo_transcript_0	0.00309566	0.391889	8	8
pseudo_17104	pseudo_transcript_0	0.00753785	-0.842371	7	7	pseudo_transcript_0	0.106912	-0.0864347	6	6	pseudo_transcript_0	0.0298961	-0.301786	6	6
pseudo_17105	pseudo_transcript_0	0.701503	0.159728	6	6	pseudo_transcript_0	0.31155	0.279159	5	5	pseudo_transcript_0	0.321881	0.106218	5	5
pseudo_17106	pseudo_transcript_0	0.448175	0.16138	5	5	pseudo_transcript_0	0.604123	-0.0560366	5	5	pseudo_transcript_0	0.61759	-0.0725564	5	5
pseudo_17107	pseudo_transcript_0	0.0934598	-0.164992	6	6	pseudo_transcript_0	0.00921923	0.410338	6	6	pseudo_transcript_1	0.409088	-0.0481554	6	6
pseudo_17108	pseudo_transcript_1	0.432643	-0.0313328	7	7	pseudo_transcript_0	0.132023	0.282848	4	4	pseudo_transcript_1	0.3921	-0.116714	7	7
pseudo_17109	pseudo_transcript_0	0.860406	0.045524	5	5	pseudo_transcript_0	0.303574	-0.212924	4	4	pseudo_transcript_0	0.174381	-0.156994	4	4
pseudo_1711	pseudo_transcript_0	0.78235	-0.0640052	4	4	pseudo_transcript_0	0.419602	0.133515	4	4	pseudo_transcript_0	0.753888	0.0877968	4	4
pseudo_17110	pseudo_transcript_0	0.931988	0.212191	6	6	pseudo_transcript_0	0.80988	-0.259961	6	6	pseudo_transcript_0	0.613945	-0.0191028	6	6
pseudo_17111	pseudo_transcript_0	0.251441	0.149727	6	6	pseudo_transcript_0	0.937293	0.0663119	6	6	pseudo_transcript_0	0.453712	0.100535	6	6
pseudo_17112	pseudo_transcript_0	0.602009	-0.0510777	4	4	pseudo_transcript_0	0.560143	0.11493	4	4	pseudo_transcript_0	0.881515	0.0319262	4	4
pseudo_17113	pseudo_transcript_0	0.625072	-0.113137	5	5	pseudo_transcript_0	0.641806	0.0389028	5	5	pseudo_transcript_0	0.913167	-0.0904547	5	5
pseudo_17114	pseudo_transcript_0	0.306762	0.269551	5	5	pseudo_transcript_0	0.945549	0.15032	5	5	pseudo_transcript_0	0.329283	0.180844	5	5
pseudo_17115	pseudo_transcript_0	0.389243	-0.0925942	6	6	pseudo_transcript_0	0.141436	-0.212907	6	6	pseudo_transcript_0	0.126552	-0.183249	6	6
pseudo_17116	pseudo_transcript_0	0.279298	-0.146418	4	4	pseudo_transcript_0	0.0935236	-0.312603	4	4	pseudo_transcript_0	0.0835975	-0.225698	4	4
pseudo_17117	pseudo_transcript_0	0.330018	-0.0932267	4	4	pseudo_transcript_0	0.421214	0.0976602	4	4	pseudo_transcript_0	0.928147	-0.0111426	4	4
pseudo_17118	pseudo_transcript_0	0.0906173	-0.270028	6	6	pseudo_transcript_0	0.354729	0.158018	6	6	pseudo_transcript_0	0.565556	-0.0497133	6	6
pseudo_17119	pseudo_transcript_0	0.975903	0.0527276	5	5	pseudo_transcript_0	0.748778	-0.0259305	5	5	pseudo_transcript_0	0.793997	-0.0204389	5	5
pseudo_1712	pseudo_transcript_0	0.356638	0.193032	6	6	pseudo_transcript_0	0.968168	0.0411124	6	6	pseudo_transcript_0	0.467616	0.0874208	6	6
pseudo_17120	pseudo_transcript_0	0.131892	-0.206991	3	3	pseudo_transcript_0	0.373324	0.28229	3	3	pseudo_transcript_0	0.686852	0.0376496	3	3
pseudo_17121	pseudo_transcript_0	0.0806535	0.309661	6	6	pseudo_transcript_0	0.701079	-0.0767299	6	6	pseudo_transcript_0	0.463885	0.105454	6	6
pseudo_17122	pseudo_transcript_0	0.655067	0.0591001	6	6	pseudo_transcript_0	0.244369	-0.0368965	6	6	pseudo_transcript_0	0.836573	0.0728408	6	6
pseudo_17123	pseudo_transcript_0	0.65587	-0.0393543	4	4	pseudo_transcript_0	0.564541	0.165899	4	4	pseudo_transcript_0	0.921466	-1.25e-05	4	4
pseudo_17124	pseudo_transcript_0	0.478863	-0.148265	7	7	pseudo_transcript_0	0.383563	-0.145843	7	7	pseudo_transcript_0	0.263102	-0.208547	7	7
pseudo_17125	pseudo_transcript_0	0.988555	0.000107814	4	4	pseudo_transcript_0	0.926157	-0.0379583	4	4	pseudo_transcript_0	0.83602	-0.0559029	4	4
pseudo_17126	pseudo_transcript_0	0.170807	-0.273224	5	5	pseudo_transcript_0	0.771294	-0.123185	5	5	pseudo_transcript_0	0.333443	-0.139429	5	5
pseudo_17127	pseudo_transcript_0	0.655886	0.128483	6	6	pseudo_transcript_0	0.655457	0.110819	6	6	pseudo_transcript_0	0.39284	0.072424	6	6
pseudo_17128	pseudo_transcript_0	0.114063	-0.324582	7	7	pseudo_transcript_0	0.0438705	-0.256289	7	7	pseudo_transcript_0	0.011474	-0.222599	7	7
pseudo_17129	pseudo_transcript_0	0.793745	-0.0902823	4	4	pseudo_transcript_0	0.174589	-0.164252	4	4	pseudo_transcript_0	0.336497	-0.123722	4	4
pseudo_1713	pseudo_transcript_0	0.0830995	0.485277	4	4	pseudo_transcript_0	0.441437	-0.0911561	3	3	pseudo_transcript_1	0.206288	-0.201058	5	5
pseudo_17130	pseudo_transcript_0	0.32786	-0.029062	6	6	pseudo_transcript_0	0.509144	-0.127736	6	6	pseudo_transcript_0	0.325433	-0.100935	6	6
pseudo_17131	pseudo_transcript_0	0.568549	0.144039	5	5	pseudo_transcript_0	0.451484	0.16049	5	5	pseudo_transcript_0	0.246979	0.145179	5	5
pseudo_17132	pseudo_transcript_0	0.872817	-0.0397688	7	7	pseudo_transcript_0	0.890322	-0.121114	7	7	pseudo_transcript_0	0.963688	-0.098369	7	7
pseudo_17133	pseudo_transcript_0	0.127029	-0.187107	3	3	pseudo_transcript_0	0.122496	0.190781	3	3	pseudo_transcript_0	0.994402	0.00183719	3	3
pseudo_17134	pseudo_transcript_0	0.633628	0.0998444	4	4	pseudo_transcript_0	0.832906	0.100413	4	4	pseudo_transcript_0	0.546373	0.0947652	4	4
pseudo_17135	pseudo_transcript_0	0.977104	0.0446631	6	6	pseudo_transcript_0	0.567325	0.0990947	6	6	pseudo_transcript_0	0.61985	0.0573557	6	6
pseudo_17136	pseudo_transcript_1	0.271813	-0.246603	6	6	pseudo_transcript_1	0.511586	-0.308041	6	6	pseudo_transcript_1	0.167148	-0.206723	6	6
pseudo_17137	pseudo_transcript_0	0.711015	0.232261	7	7	pseudo_transcript_0	0.300539	-0.388191	7	7	pseudo_transcript_0	0.737689	-0.0603867	7	7
pseudo_17138	pseudo_transcript_0	0.354143	0.37532	7	7	pseudo_transcript_0	0.71921	0.210401	7	7	pseudo_transcript_0	0.211163	0.212388	7	7
pseudo_17139	pseudo_transcript_0	0.164478	-0.19783	3	3	pseudo_transcript_0	0.0217147	-0.453529	3	3	pseudo_transcript_0	0.0316813	-0.325679	3	3
pseudo_1714	pseudo_transcript_1	0.327168	0.27098	5	5	pseudo_transcript_1	0.105592	-0.226213	5	5	pseudo_transcript_0	0.155898	-0.172052	4	4
pseudo_17140	pseudo_transcript_0	0.497282	0.0422922	7	7	pseudo_transcript_0	0.18234	0.1585	7	7	pseudo_transcript_0	0.649177	0.0777417	7	7
pseudo_17141	pseudo_transcript_0	0.256722	0.210057	5	5	pseudo_transcript_0	0.900905	-0.0948522	5	5	pseudo_transcript_0	0.494544	0.0330697	5	5
pseudo_17142	pseudo_transcript_0	0.405812	0.204017	5	5	pseudo_transcript_0	0.193404	-0.257868	5	5	pseudo_transcript_0	0.831593	0.0749529	5	5
pseudo_17143	pseudo_transcript_0	0.45165	0.212591	5	5	pseudo_transcript_0	0.809458	-0.102034	5	5	pseudo_transcript_0	0.574727	0.125752	5	5
pseudo_17144	pseudo_transcript_0	0.946709	-0.140996	6	6	pseudo_transcript_0	0.83027	-0.0290083	6	6	pseudo_transcript_0	0.766446	-0.128705	6	6
pseudo_17145	pseudo_transcript_0	0.995378	0.344977	5	5	pseudo_transcript_0	0.443601	-0.137254	4	4	pseudo_transcript_0	0.355627	-0.120989	4	4
pseudo_17146	pseudo_transcript_0	0.354855	0.157554	5	5	pseudo_transcript_0	0.981726	-0.227058	5	5	pseudo_transcript_0	0.660585	-0.0547506	5	5
pseudo_17147	pseudo_transcript_0	0.182048	0.505527	7	7	pseudo_transcript_0	0.300211	0.210839	7	7	pseudo_transcript_0	0.109027	0.217777	7	7
pseudo_17148	pseudo_transcript_0	0.68317	-0.139374	4	4	pseudo_transcript_0	0.290629	0.180843	4	4	pseudo_transcript_0	0.796112	0.0582551	4	4
pseudo_17149	pseudo_transcript_0	0.044591	0.418941	5	5	pseudo_transcript_0	0.0663384	0.409277	5	5	pseudo_transcript_0	0.0182269	0.396607	5	5
pseudo_1715	pseudo_transcript_0	0.623298	-0.0275677	3	3	pseudo_transcript_0	0.388231	0.108301	3	3	pseudo_transcript_0	0.670256	0.0403668	3	3
pseudo_17150	pseudo_transcript_0	0.705384	0.0086936	4	4	pseudo_transcript_0	0.141603	-0.213323	4	4	pseudo_transcript_0	0.275684	-0.0867466	4	4
pseudo_17151	pseudo_transcript_0	0.701162	-0.041694	3	3	pseudo_transcript_0	0.141522	0.247907	3	3	pseudo_transcript_0	0.31315	0.103107	3	3
pseudo_17152	pseudo_transcript_0	0.524412	0.0773565	3	3	pseudo_transcript_0	0.245615	-0.177431	4	4	pseudo_transcript_0	0.941922	0.0100242	3	3
pseudo_17153	pseudo_transcript_0	0.573329	-0.145188	5	5	pseudo_transcript_0	0.965786	0.0373113	5	5	pseudo_transcript_0	0.82443	-0.0134318	5	5
pseudo_17154	pseudo_transcript_0	0.138407	0.288607	5	5	pseudo_transcript_0	0.909813	0.0457169	5	5	pseudo_transcript_0	0.34698	0.101151	5	5
pseudo_17155	pseudo_transcript_0	0.816057	0.131344	6	6	pseudo_transcript_0	0.882465	-0.152372	6	6	pseudo_transcript_0	0.702703	-0.107341	6	6
pseudo_17156	pseudo_transcript_0	0.0170625	-0.35823	3	3	pseudo_transcript_0	0.47301	0.107373	3	3	pseudo_transcript_0	0.39534	-0.125428	3	3
pseudo_17157	pseudo_transcript_0	0.0553544	0.387464	6	6	pseudo_transcript_0	0.0586489	0.383754	6	6	pseudo_transcript_0	0.0243999	0.354123	6	6
pseudo_17158	pseudo_transcript_0	0.757781	-0.0437458	2	2	pseudo_transcript_0	0.818612	-0.0348991	2	2	pseudo_transcript_0	0.692092	-0.0393224	2	2
pseudo_17159	pseudo_transcript_0	0.984484	0.0568971	5	5	pseudo_transcript_0	0.329811	0.157509	5	5	pseudo_transcript_0	0.519688	0.122995	5	5
pseudo_1716	pseudo_transcript_1	0.297294	-0.380284	6	6	pseudo_transcript_1	0.321585	0.184995	6	6	pseudo_transcript_0	0.656794	0.0480177	4	4
pseudo_17160	pseudo_transcript_1	0.185532	0.269099	4	4	pseudo_transcript_1	0.69874	-0.171333	4	4	pseudo_transcript_1	0.798997	0.156134	4	4
pseudo_17161	pseudo_transcript_0	0.864054	0.0081373	4	4	pseudo_transcript_0	0.584218	-0.307779	4	4	pseudo_transcript_0	0.946729	-0.149821	4	4
pseudo_17162	pseudo_transcript_0	0.719625	-0.20683	7	7	pseudo_transcript_0	0.0386827	0.316283	6	6	pseudo_transcript_0	0.699312	-0.103813	6	6
pseudo_17163	pseudo_transcript_0	0.786617	-0.028095	4	4	pseudo_transcript_0	0.246373	-0.233808	4	4	pseudo_transcript_0	0.27899	-0.148238	4	4
pseudo_17164	pseudo_transcript_0	0.288721	0.29358	3	3	pseudo_transcript_0	0.370156	0.141138	3	3	pseudo_transcript_0	0.0840833	0.217359	3	3
pseudo_17165	pseudo_transcript_0	0.686212	-0.292199	8	8	pseudo_transcript_0	0.0528301	0.409092	8	8	pseudo_transcript_0	0.475723	0.0810155	8	8
pseudo_17166	pseudo_transcript_0	0.373023	-0.110587	6	6	pseudo_transcript_0	0.0143353	0.295344	6	6	pseudo_transcript_0	0.26834	0.16038	6	6
pseudo_17167	pseudo_transcript_0	0.131202	-0.455748	6	6	pseudo_transcript_0	0.0341694	-0.414872	5	5	pseudo_transcript_0	0.0382005	-0.389275	5	5
pseudo_17168	pseudo_transcript_0	0.790192	-0.0525441	5	5	pseudo_transcript_0	0.965122	-0.0536501	5	5	pseudo_transcript_0	0.805618	-0.0323141	5	5
pseudo_17169	pseudo_transcript_0	0.753721	0.042011	3	3	pseudo_transcript_0	0.900257	-0.0685504	3	3	pseudo_transcript_0	0.86926	-0.0132697	3	3
pseudo_1717	pseudo_transcript_0	0.493139	0.178013	4	4	pseudo_transcript_0	0.327827	0.194447	4	4	pseudo_transcript_0	0.378456	0.186413	4	4
pseudo_17170	pseudo_transcript_0	0.6008	0.0618614	3	3	pseudo_transcript_0	0.702117	-0.0503217	3	3	pseudo_transcript_0	0.977182	0.00576988	3	3
pseudo_17171	pseudo_transcript_0	0.518961	-0.0857045	2	2	pseudo_transcript_0	0.479502	0.101354	2	2	pseudo_transcript_0	0.944656	0.0078246	2	2
pseudo_17172	pseudo_transcript_0	0.416647	-0.0387179	5	5	pseudo_transcript_0	0.421301	0.0526998	5	5	pseudo_transcript_0	0.934403	-0.00399627	5	5
pseudo_17173	pseudo_transcript_0	0.411431	-0.150207	7	7	pseudo_transcript_0	0.186785	0.326029	8	8	pseudo_transcript_0	0.93222	0.0894756	7	7
pseudo_17174	pseudo_transcript_0	0.926886	0.0028744	6	6	pseudo_transcript_0	0.585662	-0.125284	5	5	pseudo_transcript_0	0.375987	-0.118358	5	5
pseudo_17175	pseudo_transcript_0	0.626244	0.0312102	5	5	pseudo_transcript_0	0.330432	-0.16706	5	5	pseudo_transcript_0	0.680683	-0.0172079	5	5
pseudo_17176	pseudo_transcript_0	0.488575	0.291142	9	9	pseudo_transcript_0	0.930568	-0.117205	9	9	pseudo_transcript_0	0.722638	0.199367	9	9
pseudo_17177	pseudo_transcript_0	0.372053	0.106774	4	4	pseudo_transcript_0	0.47008	-0.151143	4	4	pseudo_transcript_0	0.874883	-0.0221844	4	4
pseudo_17178	pseudo_transcript_0	0.310632	-0.133134	3	3	pseudo_transcript_0	0.293458	-0.153939	3	3	pseudo_transcript_0	0.195066	-0.143537	3	3
pseudo_17179	pseudo_transcript_0	0.904486	-0.0897856	5	5	pseudo_transcript_0	0.710595	0.0500863	5	5	pseudo_transcript_0	0.891992	-0.0126717	5	5
pseudo_1718	pseudo_transcript_0	0.381269	-0.0487156	5	5	pseudo_transcript_0	0.394413	-0.0533322	5	5	pseudo_transcript_0	0.484045	-0.108075	5	5
pseudo_17180	pseudo_transcript_0	0.900975	-0.0393632	7	7	pseudo_transcript_0	0.29743	0.11494	7	7	pseudo_transcript_0	0.468739	0.0479869	7	7
pseudo_17181	pseudo_transcript_0	0.532804	-0.118265	3	3	pseudo_transcript_0	0.745659	-0.0298386	3	3	pseudo_transcript_0	0.528126	-0.074052	3	3
pseudo_17182	pseudo_transcript_0	0.439103	-0.141571	4	4	pseudo_transcript_0	0.504522	0.0682776	4	4	pseudo_transcript_0	0.874147	-0.0358351	4	4
pseudo_17183	pseudo_transcript_0	0.614168	-0.118321	6	6	pseudo_transcript_0	0.444684	0.257561	6	6	pseudo_transcript_0	0.672958	0.07489	6	6
pseudo_17184	pseudo_transcript_0	0.450122	-0.11293	3	3	pseudo_transcript_0	0.27864	0.133999	3	3	pseudo_transcript_0	0.972878	0.0105346	3	3
pseudo_17185	pseudo_transcript_0	0.947241	0.0205765	4	4	pseudo_transcript_0	0.804674	-0.0619514	4	4	pseudo_transcript_0	0.861646	-0.0136838	4	4
pseudo_17186	pseudo_transcript_0	0.338123	0.173732	4	4	pseudo_transcript_0	0.854042	-0.0550074	4	4	pseudo_transcript_0	0.55699	0.0994347	4	4
pseudo_17187	pseudo_transcript_0	0.368346	0.210062	4	4	pseudo_transcript_0	0.692544	0.281459	4	4	pseudo_transcript_0	0.531556	0.24576	4	4
pseudo_17188	pseudo_transcript_0	0.168109	-0.110495	5	5	pseudo_transcript_0	0.435881	0.0892755	4	4	pseudo_transcript_0	0.374925	-0.114313	4	4
pseudo_17189	pseudo_transcript_0	0.881186	0.046689	4	4	pseudo_transcript_0	0.828547	0.0344369	4	4	pseudo_transcript_0	0.791788	0.0405629	4	4
pseudo_1719	pseudo_transcript_0	0.237883	0.101095	8	8	pseudo_transcript_0	0.179534	0.113219	8	8	pseudo_transcript_0	0.141304	0.265589	8	8
pseudo_17190	pseudo_transcript_0	0.847747	0.103835	5	5	pseudo_transcript_0	0.12673	-0.536251	5	5	pseudo_transcript_0	0.231636	-0.303046	5	5
pseudo_17191	pseudo_transcript_0	0.272522	-0.113367	8	8	pseudo_transcript_0	0.532161	-0.094205	8	8	pseudo_transcript_0	0.251439	-0.082408	8	8
pseudo_17192	pseudo_transcript_0	0.521286	-0.144373	4	4	pseudo_transcript_0	0.365017	-0.139361	4	4	pseudo_transcript_0	0.284841	-0.117798	4	4
pseudo_17193	pseudo_transcript_0	0.716415	-0.0276124	4	4	pseudo_transcript_0	0.743359	-0.1492	4	4	pseudo_transcript_0	0.606299	-0.0684536	4	4
pseudo_17194	pseudo_transcript_0	0.581228	-0.0338778	4	4	pseudo_transcript_0	0.119485	0.230295	4	4	pseudo_transcript_0	0.577244	0.0982359	4	4
pseudo_17195	pseudo_transcript_1	0.919114	-0.034363	3	3	pseudo_transcript_1	0.296434	-0.173495	3	3	pseudo_transcript_1	0.375256	-0.103929	3	3
pseudo_17196	pseudo_transcript_0	0.525251	-0.186746	9	9	pseudo_transcript_0	0.664216	0.101646	9	9	pseudo_transcript_0	0.899252	-0.00759851	9	9
pseudo_17197	pseudo_transcript_0	0.86952	-0.127327	6	6	pseudo_transcript_0	0.416243	-0.0475853	6	6	pseudo_transcript_0	0.977186	-0.16576	6	6
pseudo_17198	pseudo_transcript_0	0.0385509	-0.259541	3	3	pseudo_transcript_0	0.657585	0.064443	3	3	pseudo_transcript_0	0.30392	-0.0975492	3	3
pseudo_17199	pseudo_transcript_0	0.133822	0.470654	3	3	pseudo_transcript_0	0.41648	-0.146874	2	2	pseudo_transcript_0	0.737479	-0.0334303	2	2
pseudo_172	pseudo_transcript_0	0.309761	-0.128326	4	4	pseudo_transcript_0	0.318702	0.140951	4	4	pseudo_transcript_0	0.983225	0.00705486	4	4
pseudo_1720	pseudo_transcript_0	0.548724	-0.137854	6	6	pseudo_transcript_0	0.0866525	-0.266634	6	6	pseudo_transcript_0	0.141386	-0.23844	6	6
pseudo_17200	pseudo_transcript_0	0.498115	0.120984	4	4	pseudo_transcript_0	0.695295	-0.127848	4	4	pseudo_transcript_0	0.90442	0.0218196	4	4
pseudo_17201	pseudo_transcript_0	0.564695	-0.145951	6	6	pseudo_transcript_0	0.210042	0.110185	6	6	pseudo_transcript_0	0.509732	0.017682	6	6
pseudo_17202	pseudo_transcript_0	0.365773	0.154363	6	6	pseudo_transcript_0	0.885466	0.173376	6	6	pseudo_transcript_0	0.464816	0.097087	6	6
pseudo_17203	pseudo_transcript_0	0.88289	0.0279227	5	5	pseudo_transcript_0	0.661008	-0.167492	5	5	pseudo_transcript_0	0.560572	-0.0697846	5	5
pseudo_17204	pseudo_transcript_0	0.522189	0.0533434	7	7	pseudo_transcript_0	0.944751	-0.047898	7	7	pseudo_transcript_0	0.927732	0.0977514	7	7
pseudo_17205	pseudo_transcript_0	0.444677	-0.140771	6	6	pseudo_transcript_0	0.72232	0.0748663	6	6	pseudo_transcript_0	0.931633	-0.11621	6	6
pseudo_17206	pseudo_transcript_0	0.276122	0.203705	5	5	pseudo_transcript_0	0.263495	0.185418	5	5	pseudo_transcript_0	0.107812	0.175353	5	5
pseudo_17207	pseudo_transcript_0	0.732214	0.109251	7	7	pseudo_transcript_0	0.859829	0.0243239	7	7	pseudo_transcript_0	0.969878	0.122564	7	7
pseudo_17208	pseudo_transcript_0	0.529113	0.355123	5	5	pseudo_transcript_0	0.196218	-0.24676	4	4	pseudo_transcript_0	0.529719	-0.121372	4	4
pseudo_17209	pseudo_transcript_0	0.692114	0.163489	5	5	pseudo_transcript_0	0.523201	-0.122124	5	5	pseudo_transcript_0	0.960347	-0.0209156	5	5
pseudo_1721	pseudo_transcript_0	0.433053	-0.0205125	7	7	pseudo_transcript_0	0.0969081	0.387814	7	7	pseudo_transcript_0	0.663971	0.198479	7	7
pseudo_17210	pseudo_transcript_0	0.0148233	0.431754	3	3	pseudo_transcript_0	0.727812	0.00197842	3	3	pseudo_transcript_0	0.113704	0.216866	3	3
pseudo_17211	pseudo_transcript_1	0.651974	0.143245	5	5	pseudo_transcript_1	0.62137	-0.0754587	5	5	pseudo_transcript_0	0.595983	0.0640178	5	5
pseudo_17212	pseudo_transcript_0	0.338804	0.205139	6	6	pseudo_transcript_0	0.914949	0.0518668	6	6	pseudo_transcript_0	0.373294	0.0884457	6	6
pseudo_17213	pseudo_transcript_0	0.79553	0.129386	4	4	pseudo_transcript_0	0.58646	-0.0576907	4	4	pseudo_transcript_0	0.806224	0.0428386	4	4
pseudo_17214	pseudo_transcript_0	0.410032	-0.102836	5	5	pseudo_transcript_0	0.675558	-0.0625833	5	5	pseudo_transcript_0	0.833549	-0.0650492	5	5
pseudo_17215	pseudo_transcript_0	0.32414	0.208434	6	6	pseudo_transcript_0	0.50525	0.112516	6	6	pseudo_transcript_0	0.23434	0.16187	6	6
pseudo_17216	pseudo_transcript_0	0.0981397	0.35244	7	7	pseudo_transcript_0	0.403652	0.0642684	7	7	pseudo_transcript_0	0.131916	0.248314	7	7
pseudo_17217	pseudo_transcript_0	0.319353	0.222923	7	7	pseudo_transcript_0	0.655305	-0.267024	7	7	pseudo_transcript_0	0.879103	-0.038688	7	7
pseudo_17218	pseudo_transcript_0	0.160329	-0.233977	4	4	pseudo_transcript_0	0.400547	0.139633	4	4	pseudo_transcript_0	0.975772	-0.0779413	4	4
pseudo_17219	pseudo_transcript_0	0.495512	0.0123531	7	7	pseudo_transcript_0	0.16704	0.20046	7	7	pseudo_transcript_0	0.340836	0.0861793	7	7
pseudo_1722	pseudo_transcript_0	0.519409	-0.162719	5	5	pseudo_transcript_0	0.239406	0.126172	5	5	pseudo_transcript_0	0.975002	0.0266956	5	5
pseudo_17220	pseudo_transcript_0	0.955783	0.0239781	5	5	pseudo_transcript_0	0.566057	0.00697929	5	5	pseudo_transcript_0	0.718429	0.0560682	5	5
pseudo_17221	pseudo_transcript_0	0.989293	0.0556411	4	4	pseudo_transcript_0	0.564541	-0.137584	4	4	pseudo_transcript_0	0.715874	-0.0252344	4	4
pseudo_17222	pseudo_transcript_0	0.202221	-0.170407	6	6	pseudo_transcript_0	0.919474	-0.0253425	6	6	pseudo_transcript_0	0.420872	-0.110594	6	6
pseudo_17223	pseudo_transcript_0	0.692005	-0.0477071	2	2	pseudo_transcript_0	0.746266	-0.0744133	2	2	pseudo_transcript_0	0.64304	-0.0610602	2	2
pseudo_17224	pseudo_transcript_0	0.872124	0.0611521	5	5	pseudo_transcript_0	0.783106	-0.0656608	5	5	pseudo_transcript_0	0.82378	0.00606792	5	5
pseudo_17225	pseudo_transcript_0	0.77596	0.0155497	4	4	pseudo_transcript_0	0.0809686	0.511489	4	4	pseudo_transcript_0	0.212376	0.153941	4	4
pseudo_17226	pseudo_transcript_1	0.0513322	0.313492	3	3	pseudo_transcript_0	0.180275	0.302752	4	4	pseudo_transcript_1	0.227759	0.193881	3	3
pseudo_17227	pseudo_transcript_0	0.240773	-0.277742	4	4	pseudo_transcript_0	0.0566196	-0.304726	4	4	pseudo_transcript_0	0.0361209	-0.296372	4	4
pseudo_17228	pseudo_transcript_0	0.193993	0.223475	5	5	pseudo_transcript_0	0.878855	0.131796	5	5	pseudo_transcript_0	0.382327	0.176065	5	5
pseudo_17229	pseudo_transcript_0	0.279874	-0.144221	8	8	pseudo_transcript_0	0.0578502	0.139798	8	8	pseudo_transcript_0	0.608735	0.0870472	8	8
pseudo_1723	pseudo_transcript_0	0.713601	-0.0735251	5	5	pseudo_transcript_0	0.741844	0.140086	5	5	pseudo_transcript_0	0.965009	0.0654332	5	5
pseudo_17230	pseudo_transcript_0	0.0266217	0.329645	7	7	pseudo_transcript_0	0.146269	-0.0990551	7	7	pseudo_transcript_0	0.556326	0.0575916	7	7
pseudo_17231	pseudo_transcript_0	0.67132	0.0523139	4	4	pseudo_transcript_0	0.423908	0.160548	4	4	pseudo_transcript_0	0.409025	0.114951	4	4
pseudo_17232	pseudo_transcript_0	0.0622197	-0.454589	6	6	pseudo_transcript_0	0.00184694	0.419971	5	5	pseudo_transcript_0	0.121034	0.163674	5	5
pseudo_17233	pseudo_transcript_0	0.0429107	-0.0167974	8	8	pseudo_transcript_0	0.779262	0.0439685	8	8	pseudo_transcript_0	0.126911	-0.0149841	8	8
pseudo_17234	pseudo_transcript_0	0.550235	-0.236883	6	6	pseudo_transcript_0	0.284332	0.286256	6	6	pseudo_transcript_0	0.807505	-0.0923462	6	6
pseudo_17235	pseudo_transcript_0	0.359601	-0.18391	6	6	pseudo_transcript_0	0.367115	0.309524	6	6	pseudo_transcript_0	0.660757	0.0383859	6	6
pseudo_17236	pseudo_transcript_0	0.942933	0.291962	5	5	pseudo_transcript_0	0.654465	0.120958	4	4	pseudo_transcript_0	0.562021	0.250027	4	4
pseudo_17237	pseudo_transcript_0	0.942479	0.0138694	3	3	pseudo_transcript_0	0.647115	-0.212442	3	3	pseudo_transcript_0	0.41606	-0.0992865	3	3
pseudo_17238	pseudo_transcript_0	0.525598	-0.0805745	5	5	pseudo_transcript_0	0.872618	-0.029825	5	5	pseudo_transcript_0	0.567912	-0.0430225	5	5
pseudo_17239	pseudo_transcript_0	0.0288092	0.376816	6	6	pseudo_transcript_0	0.80988	-0.00727702	6	6	pseudo_transcript_0	0.157747	0.323756	6	6
pseudo_1724	pseudo_transcript_0	0.710686	0.115696	9	9	pseudo_transcript_0	0.141213	-0.219331	9	9	pseudo_transcript_0	0.320281	-0.284756	9	9
pseudo_17240	pseudo_transcript_0	0.626244	-0.0585674	5	5	pseudo_transcript_0	0.822394	-0.0129815	5	5	pseudo_transcript_0	0.608204	-0.0303564	5	5
pseudo_17241	pseudo_transcript_0	0.280525	0.343484	5	5	pseudo_transcript_0	0.165255	0.301241	5	5	pseudo_transcript_0	0.0816898	0.303192	5	5
pseudo_17242	pseudo_transcript_0	0.950564	0.0487629	3	3	pseudo_transcript_0	0.432552	0.101719	3	3	pseudo_transcript_0	0.724537	0.0752409	3	3
pseudo_17243	pseudo_transcript_0	0.866966	-0.00963169	4	4	pseudo_transcript_0	0.110996	-0.20039	4	4	pseudo_transcript_0	0.195418	-0.106308	4	4
pseudo_17244	pseudo_transcript_0	0.180813	-0.15719	4	4	pseudo_transcript_0	0.696672	0.0480453	4	4	pseudo_transcript_0	0.605646	-0.0892257	4	4
pseudo_17245	pseudo_transcript_0	0.368492	-0.295355	9	9	pseudo_transcript_0	0.496906	-0.225752	9	9	pseudo_transcript_0	0.347983	-0.256875	9	9
pseudo_17246	pseudo_transcript_0	0.416024	0.00352016	7	7	pseudo_transcript_0	0.668133	0.0850921	6	6	pseudo_transcript_0	0.631736	-0.12743	6	6
pseudo_17247	pseudo_transcript_0	0.240727	-0.17538	3	3	pseudo_transcript_0	0.824187	-0.0309093	3	3	pseudo_transcript_0	0.239191	-0.103145	3	3
pseudo_17248	pseudo_transcript_0	0.183418	-0.351744	5	5	pseudo_transcript_0	0.341094	0.125	5	5	pseudo_transcript_0	0.641327	-0.0723284	5	5
pseudo_17249	pseudo_transcript_0	0.809152	-0.0468089	7	7	pseudo_transcript_0	0.35506	0.200107	7	7	pseudo_transcript_0	0.601698	0.0360983	7	7
pseudo_1725	pseudo_transcript_0	0.0932678	-0.461098	7	7	pseudo_transcript_0	0.513596	0.0944036	7	7	pseudo_transcript_0	0.249793	-0.0671527	7	7
pseudo_17250	pseudo_transcript_0	0.788097	-0.171785	7	7	pseudo_transcript_0	0.164997	0.343752	7	7	pseudo_transcript_0	0.403522	0.214195	7	7
pseudo_17251	pseudo_transcript_0	0.249428	-0.165259	2	2	pseudo_transcript_0	0.451706	-0.110206	2	2	pseudo_transcript_0	0.205489	-0.137733	2	2
pseudo_17252	pseudo_transcript_0	0.848799	-0.0016267	4	4	pseudo_transcript_0	0.831453	0.0199675	4	4	pseudo_transcript_0	0.826545	0.00917039	4	4
pseudo_17253	pseudo_transcript_0	0.576717	0.223676	7	7	pseudo_transcript_0	0.606061	-0.101165	7	7	pseudo_transcript_0	0.745156	-0.0706368	7	7
pseudo_17254	pseudo_transcript_1	0.436175	-0.0192953	6	6	pseudo_transcript_1	0.872876	0.0084131	6	6	pseudo_transcript_0	0.763846	0.102975	4	4
pseudo_17255	pseudo_transcript_0	0.151879	-0.183142	3	3	pseudo_transcript_0	0.575127	-0.0946128	3	3	pseudo_transcript_0	0.176765	-0.138878	3	3
pseudo_17256	pseudo_transcript_0	0.904257	0.104624	8	8	pseudo_transcript_0	0.429998	-0.201235	8	8	pseudo_transcript_0	0.745119	-0.100516	8	8
pseudo_17257	pseudo_transcript_0	0.592321	0.0427941	6	6	pseudo_transcript_0	0.677842	0.188655	6	6	pseudo_transcript_0	0.337199	0.0605992	6	6
pseudo_17258	pseudo_transcript_0	0.357011	-0.113942	5	5	pseudo_transcript_0	0.931634	-0.0327988	5	5	pseudo_transcript_0	0.500901	-0.0763416	5	5
pseudo_17259	pseudo_transcript_0	0.247714	0.167956	6	6	pseudo_transcript_0	0.164562	0.234649	6	6	pseudo_transcript_0	0.0685404	0.236677	6	6
pseudo_1726	pseudo_transcript_0	0.66779	0.0483776	3	3	pseudo_transcript_0	0.142691	0.197905	3	3	pseudo_transcript_0	0.220763	0.123141	3	3
pseudo_17260	pseudo_transcript_0	0.481907	-0.00876893	7	7	pseudo_transcript_0	0.951753	0.0414711	7	7	pseudo_transcript_0	0.733965	-0.0607917	7	7
pseudo_17261	pseudo_transcript_0	0.841664	0.0707171	6	6	pseudo_transcript_0	0.124299	0.257186	6	6	pseudo_transcript_0	0.493709	0.171547	6	6
pseudo_17262	pseudo_transcript_0	0.89455	-0.0170582	3	3	pseudo_transcript_0	0.152928	0.181049	3	3	pseudo_transcript_0	0.360899	0.0819956	3	3
pseudo_17263	pseudo_transcript_0	0.721392	-0.06259	1	1	pseudo_transcript_0	0.119741	-0.472355	1	1	pseudo_transcript_0	0.165457	-0.267473	1	1
pseudo_17264	pseudo_transcript_0	0.314415	0.188342	6	6	pseudo_transcript_0	0.504119	0.121561	7	7	pseudo_transcript_0	0.487951	0.00574374	6	6
pseudo_17265	pseudo_transcript_0	0.71669	-0.026734	5	5	pseudo_transcript_0	0.569161	0.262858	5	5	pseudo_transcript_0	0.318627	0.0635716	5	5
pseudo_17266	pseudo_transcript_0	0.450763	-0.278242	3	3	pseudo_transcript_0	0.63403	0.0645891	3	3	pseudo_transcript_0	0.949654	-0.106826	3	3
pseudo_17267	pseudo_transcript_0	0.0732477	-0.298488	4	4	pseudo_transcript_0	0.221678	-0.214653	4	4	pseudo_transcript_0	0.073006	-0.235559	4	4
pseudo_17268	pseudo_transcript_0	0.24517	-0.340999	7	7	pseudo_transcript_0	0.40504	-0.115926	7	7	pseudo_transcript_0	0.491116	-0.145952	7	7
pseudo_17269	pseudo_transcript_0	0.953625	-0.0389831	6	6	pseudo_transcript_0	0.911031	-0.115121	6	6	pseudo_transcript_0	0.828837	-0.047426	6	6
pseudo_1727	pseudo_transcript_0	0.758509	0.0361188	5	5	pseudo_transcript_0	0.330846	0.148334	5	5	pseudo_transcript_0	0.715307	0.0554113	5	5
pseudo_17270	pseudo_transcript_0	0.835772	0.08444	5	5	pseudo_transcript_0	0.170909	-0.183596	5	5	pseudo_transcript_0	0.23131	-0.0789051	5	5
pseudo_17271	pseudo_transcript_0	0.261089	0.384302	6	6	pseudo_transcript_0	0.93427	-0.0256671	6	6	pseudo_transcript_0	0.345323	0.20311	6	6
pseudo_17272	pseudo_transcript_0	0.906801	-0.0124104	4	4	pseudo_transcript_0	0.376468	0.0828415	4	4	pseudo_transcript_0	0.588143	0.0451972	4	4
pseudo_17273	pseudo_transcript_0	0.311398	-0.150778	3	3	pseudo_transcript_0	0.371018	0.13957	3	3	pseudo_transcript_0	0.903355	-0.00560397	3	3
pseudo_17274	pseudo_transcript_0	0.514296	-0.112728	6	6	pseudo_transcript_0	0.658754	-0.0451136	6	6	pseudo_transcript_0	0.443666	-0.120797	6	6
pseudo_17275	pseudo_transcript_0	0.0064755	0.722612	5	5	pseudo_transcript_0	0.903989	-0.0205501	4	4	pseudo_transcript_0	0.115027	0.280454	4	4
pseudo_17276	pseudo_transcript_0	0.427651	-0.117418	5	5	pseudo_transcript_0	0.0245497	0.336476	5	5	pseudo_transcript_0	0.293368	0.146917	5	5
pseudo_17277	pseudo_transcript_0	0.430567	-0.150281	1	1	pseudo_transcript_0	0.679628	0.0791728	1	1	pseudo_transcript_0	0.805708	-0.0355543	1	1
pseudo_17278	pseudo_transcript_0	0.0563713	0.436656	6	6	pseudo_transcript_0	0.748094	-0.0519403	6	6	pseudo_transcript_0	0.160456	0.108842	6	6
pseudo_17279	pseudo_transcript_0	0.699148	0.0357324	5	5	pseudo_transcript_0	0.0901633	-0.312536	5	5	pseudo_transcript_0	0.298775	-0.109185	5	5
pseudo_1728	pseudo_transcript_0	0.921484	-0.0157899	4	4	pseudo_transcript_0	0.537788	-0.148374	4	4	pseudo_transcript_0	0.567073	-0.0678924	4	4
pseudo_17280	pseudo_transcript_0	0.927733	-0.0142421	4	4	pseudo_transcript_0	0.44129	0.197322	5	5	pseudo_transcript_0	0.844057	-0.0412199	4	4
pseudo_17281	pseudo_transcript_0	0.605236	-0.251394	4	4	pseudo_transcript_0	0.709458	-0.0982688	4	4	pseudo_transcript_0	0.687469	-0.189576	4	4
pseudo_17282	pseudo_transcript_0	0.260384	0.260093	5	5	pseudo_transcript_0	0.197428	0.139225	5	5	pseudo_transcript_0	0.156067	0.307217	5	5
pseudo_17283	pseudo_transcript_0	0.931501	0.0324177	9	9	pseudo_transcript_0	0.434762	-0.270095	9	9	pseudo_transcript_0	0.650828	-0.169897	9	9
pseudo_17284	pseudo_transcript_0	0.919538	0.0130071	3	3	pseudo_transcript_0	0.997854	-0.000185455	3	3	pseudo_transcript_0	0.913621	0.00641083	3	3
pseudo_17285	pseudo_transcript_0	0.562973	0.086374	4	4	pseudo_transcript_0	0.82637	-0.0140084	4	4	pseudo_transcript_0	0.802609	0.0165079	4	4
pseudo_17286	pseudo_transcript_0	0.70069	-0.0554188	8	8	pseudo_transcript_0	0.0446759	0.344585	8	8	pseudo_transcript_0	0.175698	0.113206	8	8
pseudo_17287	pseudo_transcript_0	0.236809	0.277185	5	5	pseudo_transcript_0	0.887072	-0.11295	5	5	pseudo_transcript_0	0.338479	0.0797157	5	5
pseudo_17288	pseudo_transcript_0	0.659436	-0.060361	6	6	pseudo_transcript_0	0.851965	0.168751	6	6	pseudo_transcript_0	0.92315	0.0986467	6	6
pseudo_17289	pseudo_transcript_0	0.615495	0.178482	6	6	pseudo_transcript_0	0.847498	0.0868546	6	6	pseudo_transcript_0	0.477015	0.123123	6	6
pseudo_1729	pseudo_transcript_0	0.699824	-0.00799289	6	6	pseudo_transcript_0	0.35197	0.00188856	6	6	pseudo_transcript_0	0.319095	-0.0215017	6	6
pseudo_17290	pseudo_transcript_0	0.512724	-0.32384	5	5	pseudo_transcript_0	0.0393813	0.38906	5	5	pseudo_transcript_0	0.836811	-0.0147866	5	5
pseudo_17291	pseudo_transcript_0	0.547154	-0.111266	4	4	pseudo_transcript_0	0.904726	0.00146146	4	4	pseudo_transcript_0	0.797554	-0.0105703	4	4
pseudo_17292	pseudo_transcript_0	0.091267	0.465467	6	6	pseudo_transcript_0	0.115612	0.311636	6	6	pseudo_transcript_0	0.0617684	0.388551	6	6
pseudo_17293	pseudo_transcript_0	0.333955	-0.194808	5	5	pseudo_transcript_0	0.812688	-0.0829119	5	5	pseudo_transcript_0	0.340168	-0.103308	5	5
pseudo_17294	pseudo_transcript_0	0.946308	0.0463433	3	3	pseudo_transcript_0	0.0216839	0.338781	3	3	pseudo_transcript_0	0.238331	0.192562	3	3
pseudo_17295	pseudo_transcript_0	0.974394	0.00582808	6	6	pseudo_transcript_0	0.884565	0.145016	6	6	pseudo_transcript_0	0.972929	0.12653	6	6
pseudo_17296	pseudo_transcript_0	0.823397	-0.0149785	6	6	pseudo_transcript_0	0.671456	0.0814138	6	6	pseudo_transcript_0	0.971713	0.0823974	6	6
pseudo_17297	pseudo_transcript_0	0.518336	0.379831	5	5	pseudo_transcript_0	0.545499	0.112077	4	4	pseudo_transcript_0	0.763133	0.0620916	4	4
pseudo_17298	pseudo_transcript_0	0.382416	0.210071	6	6	pseudo_transcript_0	0.126077	-0.282289	6	6	pseudo_transcript_0	0.812234	-0.047492	6	6
pseudo_17299	pseudo_transcript_0	0.819659	-0.0164937	9	9	pseudo_transcript_0	0.938705	0.277731	9	9	pseudo_transcript_0	0.967495	0.118685	9	9
pseudo_173	pseudo_transcript_0	0.784764	-0.0920849	3	3	pseudo_transcript_0	0.226359	-0.197664	3	3	pseudo_transcript_0	0.626033	-0.144874	3	3
pseudo_1730	pseudo_transcript_0	0.033247	-0.334291	4	4	pseudo_transcript_0	0.131069	-0.339798	4	4	pseudo_transcript_0	0.00863069	-0.29473	4	4
pseudo_17300	pseudo_transcript_0	0.994263	-0.00628075	8	8	pseudo_transcript_0	0.476331	-0.19134	8	8	pseudo_transcript_0	0.575886	-0.0187145	8	8
pseudo_17301	pseudo_transcript_0	0.84031	-0.0147361	3	3	pseudo_transcript_0	0.619539	0.0544007	3	3	pseudo_transcript_0	0.8523	0.0198323	3	3
pseudo_17302	pseudo_transcript_0	0.208026	0.199729	6	6	pseudo_transcript_0	0.752129	0.068323	6	6	pseudo_transcript_0	0.321323	0.163093	6	6
pseudo_17303	pseudo_transcript_0	0.203975	-0.108501	5	5	pseudo_transcript_0	0.0170786	0.320237	5	5	pseudo_transcript_1	0.197331	-0.130209	7	7
pseudo_17304	pseudo_transcript_1	0.291901	0.238534	6	6	pseudo_transcript_1	0.325871	0.128132	6	6	pseudo_transcript_1	0.129803	0.0576509	6	6
pseudo_17305	pseudo_transcript_0	0.151028	0.220475	2	2	pseudo_transcript_0	0.311118	-0.239002	2	2	pseudo_transcript_0	0.92678	-0.00926353	2	2
pseudo_17306	pseudo_transcript_0	0.857157	-0.0048526	5	5	pseudo_transcript_0	0.120238	0.216232	5	5	pseudo_transcript_0	0.290308	0.131172	5	5
pseudo_17307	pseudo_transcript_0	0.287943	-0.216787	6	6	pseudo_transcript_1	0.918761	-0.0263061	4	4	pseudo_transcript_0	0.539041	0.051085	6	6
pseudo_17308	pseudo_transcript_0	0.613271	-0.0368699	7	7	pseudo_transcript_0	0.103082	-0.372378	6	6	pseudo_transcript_0	0.169978	-0.296695	6	6
pseudo_17309	pseudo_transcript_0	0.262978	-0.218386	4	4	pseudo_transcript_0	0.50363	0.0880097	4	4	pseudo_transcript_0	0.622718	-0.0639413	4	4
pseudo_1731	pseudo_transcript_0	0.41641	0.134958	5	5	pseudo_transcript_0	0.950854	0.0396935	5	5	pseudo_transcript_0	0.567912	0.116294	5	5
pseudo_17310	pseudo_transcript_0	0.0823049	0.383792	5	5	pseudo_transcript_0	0.428552	0.158498	5	5	pseudo_transcript_0	0.133967	0.306276	5	5
pseudo_17311	pseudo_transcript_0	0.795466	0.0252864	3	3	pseudo_transcript_0	0.265723	0.168653	3	3	pseudo_transcript_0	0.475909	0.0969699	3	3
pseudo_17312	pseudo_transcript_0	0.628592	0.0693179	5	5	pseudo_transcript_0	0.756683	0.0865081	5	5	pseudo_transcript_0	0.359546	0.0628213	5	5
pseudo_17313	pseudo_transcript_0	0.898589	0.0674957	5	5	pseudo_transcript_0	0.303065	0.132139	5	5	pseudo_transcript_0	0.373739	0.113716	5	5
pseudo_17314	pseudo_transcript_0	0.684502	-0.0186554	6	6	pseudo_transcript_0	0.392682	-0.485494	6	6	pseudo_transcript_0	0.674629	-0.278052	6	6
pseudo_17315	pseudo_transcript_0	0.0925708	-0.34112	3	3	pseudo_transcript_0	0.966532	-0.0152196	3	3	pseudo_transcript_0	0.229846	-0.17817	3	3
pseudo_17316	pseudo_transcript_0	0.186434	-0.223534	5	5	pseudo_transcript_0	0.383183	0.136595	5	5	pseudo_transcript_0	0.761963	0.00272462	5	5
pseudo_17317	pseudo_transcript_0	0.110512	0.495293	1	1	pseudo_transcript_0	0.421108	-0.178695	1	1	pseudo_transcript_0	0.310236	0.158299	1	1
pseudo_17318	pseudo_transcript_0	0.344555	-0.125196	6	6	pseudo_transcript_0	0.976653	0.0141013	6	6	pseudo_transcript_0	0.444574	-0.129851	6	6
pseudo_17319	pseudo_transcript_0	0.996686	0.131485	6	6	pseudo_transcript_0	0.961805	0.0140576	6	6	pseudo_transcript_0	0.755408	0.0615825	6	6
pseudo_1732	pseudo_transcript_0	0.106918	-0.18089	4	4	pseudo_transcript_0	0.0848516	0.247541	4	4	pseudo_transcript_0	0.817821	0.0214298	4	4
pseudo_17320	pseudo_transcript_0	0.0702143	0.173474	7	7	pseudo_transcript_0	0.132622	0.152024	7	7	pseudo_transcript_0	0.0572828	0.305986	7	7
pseudo_17321	pseudo_transcript_0	0.0155294	-0.347183	5	5	pseudo_transcript_0	0.196849	-0.202548	5	5	pseudo_transcript_0	0.0213078	-0.274866	5	5
pseudo_17322	pseudo_transcript_0	0.357364	0.131662	4	4	pseudo_transcript_0	0.303355	0.145782	4	4	pseudo_transcript_0	0.190624	0.154487	4	4
pseudo_17323	pseudo_transcript_0	0.209931	0.205213	5	5	pseudo_transcript_0	0.342786	0.269125	5	5	pseudo_transcript_0	0.217605	0.319711	5	5
pseudo_17324	pseudo_transcript_0	0.16254	0.181858	3	3	pseudo_transcript_1	0.603361	-0.123828	7	7	pseudo_transcript_0	0.209579	0.122214	3	3
pseudo_17325	pseudo_transcript_0	0.171741	0.357776	7	7	pseudo_transcript_0	0.342753	-0.116161	7	7	pseudo_transcript_0	0.0740836	0.0857307	7	7
pseudo_17326	pseudo_transcript_0	0.836057	-0.0805894	6	6	pseudo_transcript_0	0.759063	0.182285	6	6	pseudo_transcript_0	0.901378	0.0695596	6	6
pseudo_17327	pseudo_transcript_1	0.728742	0.0304911	8	8	pseudo_transcript_0	0.175441	-0.278429	6	6	pseudo_transcript_0	0.507775	-0.149861	6	6
pseudo_17328	pseudo_transcript_0	0.883837	0.20361	8	8	pseudo_transcript_0	0.911204	-0.14956	8	8	pseudo_transcript_0	0.829369	0.0469375	8	8
pseudo_17329	pseudo_transcript_0	0.485267	0.46603	6	6	pseudo_transcript_0	0.731164	-0.0612778	6	6	pseudo_transcript_0	0.527018	0.202376	6	6
pseudo_1733	pseudo_transcript_0	0.333612	0.147603	3	3	pseudo_transcript_0	0.723776	0.0567392	3	3	pseudo_transcript_0	0.538054	0.102171	3	3
pseudo_17330	pseudo_transcript_0	0.553022	0.168236	4	4	pseudo_transcript_0	0.924678	-0.050106	4	4	pseudo_transcript_0	0.656794	0.0590648	4	4
pseudo_17331	pseudo_transcript_0	0.262376	-0.121783	3	3	pseudo_transcript_0	0.146541	-0.228926	3	3	pseudo_transcript_0	0.10326	-0.175354	3	3
pseudo_17332	pseudo_transcript_0	0.85119	-0.0594286	3	3	pseudo_transcript_0	0.722567	0.0477919	3	3	pseudo_transcript_0	0.923044	-0.00581838	3	3
pseudo_17333	pseudo_transcript_0	0.543863	0.173221	8	8	pseudo_transcript_0	0.867538	0.043634	8	8	pseudo_transcript_0	0.795577	0.144484	8	8
pseudo_17334	pseudo_transcript_0	0.0138041	-0.404548	3	3	pseudo_transcript_0	0.089465	-0.271405	3	3	pseudo_transcript_0	0.0195929	-0.337977	3	3
pseudo_17335	pseudo_transcript_0	0.247217	0.228915	3	3	pseudo_transcript_0	0.892597	-0.0192628	3	3	pseudo_transcript_0	0.345233	0.104826	3	3
pseudo_17336	pseudo_transcript_0	0.364773	0.123586	6	6	pseudo_transcript_0	0.651618	-0.1629	6	6	pseudo_transcript_0	0.936484	-0.0608629	6	6
pseudo_17337	pseudo_transcript_0	0.252849	0.541606	6	6	pseudo_transcript_0	0.533004	0.118938	5	5	pseudo_transcript_0	0.123865	0.256327	5	5
pseudo_17338	pseudo_transcript_0	0.954979	-0.0550049	4	4	pseudo_transcript_0	0.886674	-0.0709506	4	4	pseudo_transcript_0	0.725666	-0.0158849	4	4
pseudo_17339	pseudo_transcript_0	0.658881	0.118548	4	4	pseudo_transcript_0	0.471226	-0.0623485	4	4	pseudo_transcript_0	0.902939	0.0149748	4	4
pseudo_1734	pseudo_transcript_0	0.260384	-0.0822759	5	5	pseudo_transcript_0	0.431472	0.21726	5	5	pseudo_transcript_0	0.981001	0.0674921	5	5
pseudo_17340	pseudo_transcript_0	0.880195	-0.0222239	3	3	pseudo_transcript_0	0.617264	0.222576	3	3	pseudo_transcript_0	0.384038	0.100176	3	3
pseudo_17341	pseudo_transcript_0	0.502711	0.106342	3	3	pseudo_transcript_0	0.0561808	-0.394389	3	3	pseudo_transcript_0	0.154395	-0.144023	3	3
pseudo_17342	pseudo_transcript_0	0.222996	0.152355	3	3	pseudo_transcript_0	0.2832	0.127577	3	3	pseudo_transcript_0	0.146435	0.139966	3	3
pseudo_17343	pseudo_transcript_1	0.10084	0.362909	6	6	pseudo_transcript_0	0.310188	0.343069	4	4	pseudo_transcript_1	0.124482	0.18435	6	6
pseudo_17344	pseudo_transcript_0	0.211837	-0.194975	3	3	pseudo_transcript_0	0.380879	-0.147241	3	3	pseudo_transcript_0	0.107437	-0.171108	3	3
pseudo_17345	pseudo_transcript_0	0.214785	-0.157333	3	3	pseudo_transcript_0	0.533693	-0.160371	3	3	pseudo_transcript_0	0.297869	-0.158852	3	3
pseudo_17346	pseudo_transcript_0	0.12043	-0.217224	4	4	pseudo_transcript_0	0.917282	-0.0840291	4	4	pseudo_transcript_0	0.265926	-0.128922	4	4
pseudo_17347	pseudo_transcript_0	0.947585	-0.00672808	3	3	pseudo_transcript_0	0.984121	-0.0101452	3	3	pseudo_transcript_0	0.87351	-0.00843664	3	3
pseudo_17348	pseudo_transcript_0	0.446444	-0.0019191	5	5	pseudo_transcript_0	0.285432	-0.230647	5	5	pseudo_transcript_0	0.780497	-0.05994	5	5
pseudo_17349	pseudo_transcript_1	0.650814	0.102154	7	7	pseudo_transcript_0	0.0474332	0.476257	6	6	pseudo_transcript_0	0.167852	0.390362	6	6
pseudo_1735	pseudo_transcript_0	0.500172	-0.0826434	4	4	pseudo_transcript_0	0.931339	0.0279844	4	4	pseudo_transcript_0	0.817095	-0.0455217	4	4
pseudo_17350	pseudo_transcript_0	0.855866	-0.00913439	6	6	pseudo_transcript_0	0.0783952	-0.396883	6	6	pseudo_transcript_0	0.317616	-0.198669	6	6
pseudo_17351	pseudo_transcript_0	0.22718	0.203357	6	6	pseudo_transcript_0	0.948484	0.0635538	6	6	pseudo_transcript_0	0.351201	0.13829	6	6
pseudo_17352	pseudo_transcript_0	0.255049	-0.226713	6	6	pseudo_transcript_0	0.871678	0.0320736	6	6	pseudo_transcript_0	0.407791	-0.0681084	6	6
pseudo_17353	pseudo_transcript_0	0.698391	-0.0371083	3	3	pseudo_transcript_0	0.954958	0.00986383	3	3	pseudo_transcript_0	0.843845	-0.0136223	3	3
pseudo_17354	pseudo_transcript_0	0.610787	-0.115921	5	5	pseudo_transcript_0	0.0273883	0.355671	5	5	pseudo_transcript_0	0.512668	0.162913	5	5
pseudo_17355	pseudo_transcript_0	0.956454	-0.000514863	4	4	pseudo_transcript_0	0.85039	-0.175622	4	4	pseudo_transcript_0	0.924434	-0.0981673	4	4
pseudo_17356	pseudo_transcript_0	0.915792	0.0941657	6	6	pseudo_transcript_0	0.299646	-0.184938	6	6	pseudo_transcript_0	0.528513	-0.0829755	6	6
pseudo_17357	pseudo_transcript_0	0.0229982	-0.359734	4	4	pseudo_transcript_0	0.931709	0.0278152	4	4	pseudo_transcript_0	0.0878552	-0.165959	4	4
pseudo_17358	pseudo_transcript_0	0.993673	-0.086968	6	6	pseudo_transcript_0	0.583135	-0.209879	6	6	pseudo_transcript_0	0.603803	-0.109649	6	6
pseudo_17359	pseudo_transcript_0	0.889916	-0.11575	7	7	pseudo_transcript_0	0.0295487	-0.428716	7	7	pseudo_transcript_0	0.109809	-0.244119	7	7
pseudo_1736	pseudo_transcript_0	0.426518	-0.209664	7	7	pseudo_transcript_0	0.0234212	-0.552059	7	7	pseudo_transcript_0	0.0532474	-0.420019	7	7
pseudo_17360	pseudo_transcript_1	0.730636	-0.0657678	7	7	pseudo_transcript_0	0.549186	0.107188	6	6	pseudo_transcript_0	0.544092	0.136105	6	6
pseudo_17361	pseudo_transcript_0	0.701264	0.102381	4	4	pseudo_transcript_0	0.0808066	-0.359655	4	4	pseudo_transcript_0	0.295062	-0.131421	4	4
pseudo_17362	pseudo_transcript_0	0.179689	-0.215886	6	6	pseudo_transcript_0	0.724599	-0.146249	6	6	pseudo_transcript_0	0.349628	-0.153715	6	6
pseudo_17363	pseudo_transcript_0	0.0279369	-0.336993	6	6	pseudo_transcript_0	0.191329	-0.108389	6	6	pseudo_transcript_0	0.0324004	-0.296795	6	6
pseudo_17364	pseudo_transcript_0	0.815794	0.0918294	5	5	pseudo_transcript_0	0.530545	0.0582412	5	5	pseudo_transcript_0	0.812093	0.0724239	5	5
pseudo_17365	pseudo_transcript_0	0.594745	-0.0683394	7	7	pseudo_transcript_0	0.291114	-0.461872	7	7	pseudo_transcript_0	0.247477	-0.159044	7	7
pseudo_17366	pseudo_transcript_0	0.521587	0.180363	4	4	pseudo_transcript_0	0.787782	0.0140606	4	4	pseudo_transcript_0	0.382517	0.0715646	4	4
pseudo_17367	pseudo_transcript_0	0.626067	-0.12674	4	4	pseudo_transcript_0	0.213169	0.23832	4	4	pseudo_transcript_0	0.526663	0.0947015	4	4
pseudo_17368	pseudo_transcript_0	0.82287	0.00677957	5	5	pseudo_transcript_0	0.357387	0.103016	5	5	pseudo_transcript_0	0.469552	0.0728681	5	5
pseudo_17369	pseudo_transcript_0	0.884107	-0.0799677	4	4	pseudo_transcript_0	0.892563	0.0575441	4	4	pseudo_transcript_0	0.958637	-0.0696449	4	4
pseudo_1737	pseudo_transcript_0	0.727848	0.0907588	5	5	pseudo_transcript_0	0.440302	-0.116019	5	5	pseudo_transcript_0	0.776012	-0.0577627	5	5
pseudo_17370	pseudo_transcript_0	0.472584	0.396783	2	2	pseudo_transcript_0	0.104285	-0.270208	2	2	pseudo_transcript_0	0.768603	0.0632876	2	2
pseudo_17371	pseudo_transcript_0	0.380513	-0.269848	7	7	pseudo_transcript_0	0.718421	0.0298931	7	7	pseudo_transcript_0	0.51042	-0.19879	7	7
pseudo_17372	pseudo_transcript_0	0.837386	-0.0251322	3	3	pseudo_transcript_0	0.302695	-0.231762	2	2	pseudo_transcript_0	0.560259	-0.12959	2	2
pseudo_17373	pseudo_transcript_0	0.691683	0.0386503	4	4	pseudo_transcript_0	0.358155	-0.278237	4	4	pseudo_transcript_0	0.326264	-0.130048	4	4
pseudo_17374	pseudo_transcript_0	0.0913071	0.426803	7	7	pseudo_transcript_0	0.333352	-0.0287954	7	7	pseudo_transcript_0	0.825976	0.175503	7	7
pseudo_17375	pseudo_transcript_0	0.659447	0.138478	5	5	pseudo_transcript_0	0.289964	0.195856	5	5	pseudo_transcript_0	0.284252	0.210762	5	5
pseudo_17376	pseudo_transcript_0	0.283301	0.1733	5	5	pseudo_transcript_0	0.805265	0.0639559	5	5	pseudo_transcript_0	0.373739	0.153327	5	5
pseudo_17377	pseudo_transcript_0	0.399679	-0.0927967	4	4	pseudo_transcript_0	0.918021	0.0156392	4	4	pseudo_transcript_0	0.601086	-0.0255927	4	4
pseudo_17378	pseudo_transcript_0	0.0967673	-0.594796	1	1	pseudo_transcript_0	0.307362	-0.226207	1	1	pseudo_transcript_0	0.103871	-0.410501	1	1
pseudo_17379	pseudo_transcript_0	0.375669	0.0484633	5	5	pseudo_transcript_0	0.0441895	-0.386856	5	5	pseudo_transcript_0	0.251787	-0.200727	5	5
pseudo_1738	pseudo_transcript_0	0.954979	-0.0577798	4	4	pseudo_transcript_0	0.874916	-0.00463178	4	4	pseudo_transcript_0	0.812017	-0.0312058	4	4
pseudo_17380	pseudo_transcript_0	0.166054	0.248585	4	4	pseudo_transcript_0	0.187966	-0.195613	4	4	pseudo_transcript_0	0.987698	-0.0526317	4	4
pseudo_17381	pseudo_transcript_0	0.622437	0.086091	5	5	pseudo_transcript_0	0.243421	0.241396	5	5	pseudo_transcript_0	0.228069	0.172086	5	5
pseudo_17382	pseudo_transcript_1	0.54777	0.0927157	4	4	pseudo_transcript_0	0.196979	-0.323216	9	9	pseudo_transcript_0	0.344797	-0.0914881	9	9
pseudo_17383	pseudo_transcript_0	0.478835	0.0988505	3	3	pseudo_transcript_0	0.715728	0.034499	3	3	pseudo_transcript_0	0.50441	0.0666748	3	3
pseudo_17384	pseudo_transcript_0	0.585358	-0.198487	4	4	pseudo_transcript_0	0.592564	-0.0879397	4	4	pseudo_transcript_0	0.327647	-0.121962	4	4
pseudo_17385	pseudo_transcript_0	0.287397	0.145677	4	4	pseudo_transcript_0	0.381262	0.173688	4	4	pseudo_transcript_0	0.156991	0.198749	4	4
pseudo_17386	pseudo_transcript_0	0.727427	-0.0974127	6	6	pseudo_transcript_0	0.747806	-0.21538	6	6	pseudo_transcript_0	0.593737	-0.185542	6	6
pseudo_17387	pseudo_transcript_0	0.754428	0.0133117	8	8	pseudo_transcript_0	0.904164	0.137777	8	8	pseudo_transcript_0	0.919297	0.0835933	8	8
pseudo_17388	pseudo_transcript_0	0.988555	0.0302674	4	4	pseudo_transcript_0	0.816228	0.0236733	4	4	pseudo_transcript_0	0.882252	0.0107029	4	4
pseudo_17389	pseudo_transcript_0	0.455551	0.222126	6	6	pseudo_transcript_0	0.318625	-0.213788	6	6	pseudo_transcript_0	0.910442	0.0531036	6	6
pseudo_1739	pseudo_transcript_0	0.73719	0.0750886	5	5	pseudo_transcript_0	0.851671	0.0879886	5	5	pseudo_transcript_0	0.728448	0.0824921	5	5
pseudo_17390	pseudo_transcript_0	0.323584	0.111004	6	6	pseudo_transcript_0	0.206607	-0.312361	6	6	pseudo_transcript_0	0.839552	-0.0157697	6	6
pseudo_17391	pseudo_transcript_0	0.799592	0.0514225	3	3	pseudo_transcript_0	0.929275	-0.00852984	3	3	pseudo_transcript_0	0.802692	0.0214464	3	3
pseudo_17392	pseudo_transcript_0	0.297284	0.155099	7	7	pseudo_transcript_0	0.677557	0.123838	7	7	pseudo_transcript_0	0.301944	0.147138	7	7
pseudo_17393	pseudo_transcript_0	0.817745	0.15719	4	4	pseudo_transcript_0	0.965452	-0.000612642	4	4	pseudo_transcript_0	0.999627	0.0525162	4	4
pseudo_17394	pseudo_transcript_0	0.843999	0.268928	7	7	pseudo_transcript_0	0.948786	-0.0298258	6	6	pseudo_transcript_0	0.785728	-0.00480265	6	6
pseudo_17395	pseudo_transcript_0	0.781639	-0.0142583	4	4	pseudo_transcript_0	0.199788	0.181882	4	4	pseudo_transcript_0	0.42295	0.0970503	4	4
pseudo_17396	pseudo_transcript_0	0.936192	0.012705	6	6	pseudo_transcript_0	0.651892	-0.0571537	6	6	pseudo_transcript_0	0.495155	0.0270866	6	6
pseudo_17397	pseudo_transcript_0	0.248995	0.217619	5	5	pseudo_transcript_0	0.802044	0.045296	5	5	pseudo_transcript_0	0.38598	0.100993	5	5
pseudo_17398	pseudo_transcript_0	0.481471	-0.0671323	7	7	pseudo_transcript_0	0.892547	0.00187697	7	7	pseudo_transcript_0	0.676831	-0.038396	7	7
pseudo_17399	pseudo_transcript_0	0.790535	0.0512346	4	4	pseudo_transcript_0	0.805395	-0.0962989	4	4	pseudo_transcript_0	0.853575	-0.0184395	4	4
pseudo_174	pseudo_transcript_0	0.0484266	-0.250416	4	4	pseudo_transcript_0	0.562969	0.0688018	4	4	pseudo_transcript_0	0.322593	-0.0856163	4	4
pseudo_1740	pseudo_transcript_0	0.582337	-0.0865224	3	3	pseudo_transcript_0	0.705311	-0.00115321	3	3	pseudo_transcript_0	0.607796	-0.0438378	3	3
pseudo_17400	pseudo_transcript_0	0.826631	0.0391769	6	6	pseudo_transcript_0	0.548933	0.103914	6	6	pseudo_transcript_0	0.871867	-0.0260398	6	6
pseudo_17401	pseudo_transcript_0	0.424734	-0.0415913	4	4	pseudo_transcript_0	0.781338	0.0105725	4	4	pseudo_transcript_0	0.656119	-0.0386199	4	4
pseudo_17402	pseudo_transcript_1	0.126862	0.351294	4	4	pseudo_transcript_1	0.278473	0.183079	4	4	pseudo_transcript_1	0.133053	0.206133	4	4
pseudo_17403	pseudo_transcript_0	0.41555	-0.104	6	6	pseudo_transcript_0	0.385151	-0.110183	6	6	pseudo_transcript_0	0.210926	-0.138765	6	6
pseudo_17404	pseudo_transcript_0	0.321184	-0.28336	6	6	pseudo_transcript_0	0.081405	-0.268473	6	6	pseudo_transcript_0	0.0493488	-0.188814	6	6
pseudo_17405	pseudo_transcript_0	0.467498	-0.164304	6	6	pseudo_transcript_0	0.877968	0.0492331	6	6	pseudo_transcript_0	0.632278	-0.113646	6	6
pseudo_17406	pseudo_transcript_1	0.213127	-0.15316	8	8	pseudo_transcript_0	0.267427	-0.259195	5	5	pseudo_transcript_0	0.274962	-0.12565	5	5
pseudo_17407	pseudo_transcript_0	0.516997	-0.0819209	5	5	pseudo_transcript_0	0.708115	-0.165397	5	5	pseudo_transcript_0	0.475734	-0.0955248	5	5
pseudo_17408	pseudo_transcript_0	0.378282	-0.0919179	4	4	pseudo_transcript_1	0.0467175	0.482117	2	2	pseudo_transcript_1	0.0990407	0.246357	2	2
pseudo_17409	pseudo_transcript_0	0.454584	-0.111023	4	4	pseudo_transcript_0	0.903251	0.013271	4	4	pseudo_transcript_0	0.660175	-0.0493729	4	4
pseudo_1741	pseudo_transcript_0	0.717106	-0.113595	4	4	pseudo_transcript_0	0.964338	-0.052371	4	4	pseudo_transcript_0	0.538322	-0.0365934	4	4
pseudo_17410	pseudo_transcript_0	0.455701	0.108873	4	4	pseudo_transcript_0	0.0282312	0.29268	4	4	pseudo_transcript_0	0.0344936	0.187031	4	4
pseudo_17411	pseudo_transcript_0	0.995538	0.0659261	7	7	pseudo_transcript_0	0.897555	-0.027124	7	7	pseudo_transcript_0	0.917643	-0.0663749	7	7
pseudo_17412	pseudo_transcript_0	0.221206	-0.202167	7	7	pseudo_transcript_0	0.290793	-0.263104	7	7	pseudo_transcript_0	0.096822	-0.174872	7	7
pseudo_17413	pseudo_transcript_0	0.275489	-0.303275	7	7	pseudo_transcript_0	0.41423	-0.287312	7	7	pseudo_transcript_0	0.293755	-0.403549	7	7
pseudo_17414	pseudo_transcript_0	0.432834	-0.112642	4	4	pseudo_transcript_0	0.802512	0.00541203	4	4	pseudo_transcript_0	0.703352	-0.0400596	4	4
pseudo_17415	pseudo_transcript_0	0.373294	0.122721	4	4	pseudo_transcript_0	0.665259	0.0809184	4	4	pseudo_transcript_0	0.497795	0.127692	4	4
pseudo_17416	pseudo_transcript_0	0.230899	0.207521	4	4	pseudo_transcript_0	0.0377439	0.438136	4	4	pseudo_transcript_0	0.0131173	0.27696	4	4
pseudo_17417	pseudo_transcript_0	0.202652	-0.312203	5	5	pseudo_transcript_0	0.257321	-0.478336	5	5	pseudo_transcript_0	0.0260964	-0.322084	5	5
pseudo_17418	pseudo_transcript_0	0.830163	-0.0677631	6	6	pseudo_transcript_0	0.0458824	-0.39436	6	6	pseudo_transcript_0	0.121335	-0.220533	6	6
pseudo_17419	pseudo_transcript_0	0.224887	0.385795	8	8	pseudo_transcript_0	0.599103	-0.030783	8	8	pseudo_transcript_0	0.293796	0.177583	8	8
pseudo_1742	pseudo_transcript_0	0.397835	0.258358	7	7	pseudo_transcript_0	0.131808	0.213675	7	7	pseudo_transcript_0	0.0431196	0.250262	7	7
pseudo_17420	pseudo_transcript_0	0.903503	-0.0418549	5	5	pseudo_transcript_0	0.0602411	0.248056	5	5	pseudo_transcript_0	0.152203	0.151884	5	5
pseudo_17421	pseudo_transcript_0	0.601249	0.164372	5	5	pseudo_transcript_0	0.643298	0.0396454	5	5	pseudo_transcript_0	0.515901	0.0914635	5	5
pseudo_17422	pseudo_transcript_0	0.987785	-0.11575	5	5	pseudo_transcript_0	0.395802	0.0998552	5	5	pseudo_transcript_0	0.783706	0.0176843	5	5
pseudo_17423	pseudo_transcript_0	0.281448	-0.212851	5	5	pseudo_transcript_0	0.479743	0.0579996	5	5	pseudo_transcript_0	0.953024	-0.046624	5	5
pseudo_17424	pseudo_transcript_0	0.456007	-0.0894731	6	6	pseudo_transcript_0	0.570419	0.0980285	6	6	pseudo_transcript_0	0.943158	-0.0151734	6	6
pseudo_17425	pseudo_transcript_0	0.779061	0.19766	5	5	pseudo_transcript_0	0.953176	-0.00102501	5	5	pseudo_transcript_0	0.966341	0.0741373	5	5
pseudo_17426	pseudo_transcript_0	0.864469	0.0795878	6	6	pseudo_transcript_0	0.388905	0.0747818	6	6	pseudo_transcript_0	0.658548	0.0983722	6	6
pseudo_17427	pseudo_transcript_0	0.167854	0.384291	5	5	pseudo_transcript_0	0.0103076	-0.336136	5	5	pseudo_transcript_0	0.62941	-0.113087	5	5
pseudo_17428	pseudo_transcript_0	0.618219	0.263346	4	4	pseudo_transcript_0	0.457009	0.239441	5	5	pseudo_transcript_0	0.449374	0.132136	4	4
pseudo_17429	pseudo_transcript_0	0.171787	-0.22733	4	4	pseudo_transcript_0	0.0167571	0.397483	4	4	pseudo_transcript_0	0.257585	0.124553	4	4
pseudo_1743	pseudo_transcript_0	0.588067	-0.142352	5	5	pseudo_transcript_0	0.149372	0.251994	5	5	pseudo_transcript_1	0.507837	-0.0863532	5	5
pseudo_17430	pseudo_transcript_0	0.269428	0.316589	5	5	pseudo_transcript_0	0.931303	0.0427112	5	5	pseudo_transcript_0	0.763237	0.120711	5	5
pseudo_17431	pseudo_transcript_0	0.36811	-0.671218	7	7	pseudo_transcript_0	0.175068	-0.54548	7	7	pseudo_transcript_0	0.264006	-0.579864	7	7
pseudo_17432	pseudo_transcript_0	0.230981	-0.150303	6	6	pseudo_transcript_0	0.638799	-0.0658107	6	6	pseudo_transcript_0	0.30164	-0.203492	6	6
pseudo_17433	pseudo_transcript_0	0.54285	-0.070983	4	4	pseudo_transcript_0	0.803953	0.101178	4	4	pseudo_transcript_0	0.947473	0.0150973	4	4
pseudo_17434	pseudo_transcript_0	0.470512	-0.162002	6	6	pseudo_transcript_0	0.381832	0.201317	6	6	pseudo_transcript_0	0.883894	0.0871272	6	6
pseudo_17435	pseudo_transcript_0	0.436611	-0.305959	8	8	pseudo_transcript_0	0.441427	-0.221032	8	8	pseudo_transcript_0	0.334373	-0.197878	8	8
pseudo_17436	pseudo_transcript_0	0.293302	0.148401	2	2	pseudo_transcript_0	0.318734	-0.1539	2	2	pseudo_transcript_0	0.980484	-0.00274971	2	2
pseudo_17437	pseudo_transcript_0	0.150845	0.526466	8	8	pseudo_transcript_0	0.229854	0.20855	8	8	pseudo_transcript_0	0.0322275	0.163108	8	8
pseudo_17438	pseudo_transcript_0	0.461593	0.185702	4	4	pseudo_transcript_0	0.38737	-0.0809593	4	4	pseudo_transcript_0	0.681291	-0.00511923	4	4
pseudo_17439	pseudo_transcript_0	0.0835436	-0.378998	7	7	pseudo_transcript_0	0.23527	-0.124231	7	7	pseudo_transcript_0	0.0448226	-0.254797	7	7
pseudo_1744	pseudo_transcript_0	0.232105	0.169346	2	2	pseudo_transcript_0	0.1473	0.239468	2	2	pseudo_transcript_0	0.0963636	0.204407	2	2
pseudo_17440	pseudo_transcript_0	0.534544	0.147889	5	5	pseudo_transcript_0	0.00517983	0.522563	5	5	pseudo_transcript_0	0.0278277	0.354227	5	5
pseudo_17441	pseudo_transcript_0	0.450407	-0.0715926	4	4	pseudo_transcript_0	0.110268	0.252675	4	4	pseudo_transcript_0	0.871938	0.0845378	4	4
pseudo_17442	pseudo_transcript_0	0.850975	0.130985	4	4	pseudo_transcript_0	0.791726	-0.0991473	4	4	pseudo_transcript_0	0.975772	0.00437176	4	4
pseudo_17443	pseudo_transcript_0	0.759733	-0.15393	7	7	pseudo_transcript_0	0.133895	-0.528017	7	7	pseudo_transcript_0	0.167946	-0.25788	7	7
pseudo_17444	pseudo_transcript_0	0.491101	0.0751874	7	7	pseudo_transcript_0	0.66857	0.63999	7	7	pseudo_transcript_0	0.676315	0.238375	7	7
pseudo_17445	pseudo_transcript_0	0.723192	0.0496416	5	5	pseudo_transcript_0	0.250733	-0.13561	5	5	pseudo_transcript_0	0.580437	-0.0938707	5	5
pseudo_17446	pseudo_transcript_0	0.560362	-0.120445	7	7	pseudo_transcript_0	0.69281	0.000875139	7	7	pseudo_transcript_0	0.633012	-0.108661	7	7
pseudo_17447	pseudo_transcript_0	0.738303	0.0808243	4	4	pseudo_transcript_0	0.300955	0.219709	4	4	pseudo_transcript_0	0.391234	0.125143	4	4
pseudo_17448	pseudo_transcript_0	0.588543	0.0516388	4	4	pseudo_transcript_0	0.972136	-0.0640058	4	4	pseudo_transcript_0	0.756018	0.0326698	4	4
pseudo_17449	pseudo_transcript_0	0.202355	0.19476	6	6	pseudo_transcript_0	0.667303	-0.0725336	6	6	pseudo_transcript_0	0.619313	0.0485512	6	6
pseudo_1745	pseudo_transcript_0	0.334682	0.126956	3	3	pseudo_transcript_0	0.718943	-0.0481255	3	3	pseudo_transcript_0	0.75879	0.0394154	3	3
pseudo_17450	pseudo_transcript_0	0.769765	-0.0848318	2	2	pseudo_transcript_0	0.677537	0.0575016	2	2	pseudo_transcript_0	0.93624	-0.0136651	2	2
pseudo_17451	pseudo_transcript_0	0.0932087	0.259964	5	5	pseudo_transcript_0	0.381262	-0.101387	4	4	pseudo_transcript_0	0.660175	-0.0906981	4	4
pseudo_17452	pseudo_transcript_0	0.558609	-0.193437	4	4	pseudo_transcript_0	0.471226	-0.14115	4	4	pseudo_transcript_0	0.325803	-0.131331	4	4
pseudo_17453	pseudo_transcript_0	0.55377	0.0776647	6	6	pseudo_transcript_0	0.862707	-0.266744	6	6	pseudo_transcript_0	0.619313	-0.0325589	6	6
pseudo_17454	pseudo_transcript_0	0.345906	-0.175892	6	6	pseudo_transcript_0	0.285702	-0.4833	6	6	pseudo_transcript_0	0.102613	-0.229434	6	6
pseudo_17455	pseudo_transcript_0	0.433105	0.0794064	4	4	pseudo_transcript_0	0.460403	0.0606126	4	4	pseudo_transcript_0	0.405851	0.0719736	4	4
pseudo_17456	pseudo_transcript_0	0.200399	0.292962	4	4	pseudo_transcript_0	0.604858	0.0777942	4	4	pseudo_transcript_0	0.176764	0.185378	4	4
pseudo_17457	pseudo_transcript_0	0.556602	-0.228582	7	7	pseudo_transcript_0	0.534584	-0.133478	6	6	pseudo_transcript_0	0.324683	-0.337775	6	6
pseudo_17458	pseudo_transcript_0	0.773833	-0.0504773	4	4	pseudo_transcript_0	0.362852	0.208689	5	5	pseudo_transcript_0	0.860177	0.0183736	4	4
pseudo_17459	pseudo_transcript_0	0.230539	-0.133186	4	4	pseudo_transcript_0	0.914695	0.0452989	4	4	pseudo_transcript_0	0.535857	-0.087495	4	4
pseudo_1746	pseudo_transcript_0	0.821969	0.0524418	3	3	pseudo_transcript_0	0.742404	0.0376126	3	3	pseudo_transcript_0	0.602522	0.0450272	3	3
pseudo_17460	pseudo_transcript_0	0.922686	0.0891784	6	6	pseudo_transcript_0	0.104861	-0.234639	6	6	pseudo_transcript_0	0.384448	-0.103696	6	6
pseudo_17461	pseudo_transcript_0	0.00117781	-0.740385	6	6	pseudo_transcript_0	0.632835	-0.0870749	6	6	pseudo_transcript_0	0.0522385	-0.424302	6	6
pseudo_17462	pseudo_transcript_0	0.752098	0.0469606	3	3	pseudo_transcript_0	0.0409425	0.302989	3	3	pseudo_transcript_0	0.0717242	0.174975	3	3
pseudo_17463	pseudo_transcript_0	0.477674	-0.0993693	5	5	pseudo_transcript_0	0.445998	-0.174897	5	5	pseudo_transcript_0	0.285758	-0.11526	5	5
pseudo_17464	pseudo_transcript_0	0.509921	-0.0596032	6	6	pseudo_transcript_0	0.203888	0.345236	6	6	pseudo_transcript_0	0.484608	0.0146339	6	6
pseudo_17465	pseudo_transcript_0	0.64189	-0.0941279	4	4	pseudo_transcript_0	0.685683	-0.0664429	4	4	pseudo_transcript_0	0.359534	-0.0802854	4	4
pseudo_17466	pseudo_transcript_0	0.4571	0.0755335	4	4	pseudo_transcript_0	0.897352	0.0471218	4	4	pseudo_transcript_0	0.642002	0.0613277	4	4
pseudo_17467	pseudo_transcript_0	0.767764	0.116059	2	2	pseudo_transcript_0	0.619736	0.0670862	2	2	pseudo_transcript_0	0.503033	0.0915726	2	2
pseudo_17468	pseudo_transcript_0	0.897606	0.113877	5	5	pseudo_transcript_0	0.905522	0.133056	5	5	pseudo_transcript_0	0.812093	0.00139829	5	5
pseudo_17469	pseudo_transcript_0	0.163059	-0.170565	5	5	pseudo_transcript_0	0.288448	-0.162181	5	5	pseudo_transcript_0	0.195693	-0.314162	5	5
pseudo_1747	pseudo_transcript_0	0.145774	-0.334684	6	6	pseudo_transcript_0	0.629053	-0.0850725	6	6	pseudo_transcript_0	0.157075	-0.196472	6	6
pseudo_17470	pseudo_transcript_0	0.768049	0.163311	6	6	pseudo_transcript_0	0.87617	0.0414227	6	6	pseudo_transcript_0	0.606464	0.0555334	6	6
pseudo_17471	pseudo_transcript_0	0.298141	-0.141083	2	2	pseudo_transcript_0	0.327773	-0.170897	2	2	pseudo_transcript_0	0.197097	-0.15599	2	2
pseudo_17472	pseudo_transcript_0	0.122487	-0.229958	8	8	pseudo_transcript_0	0.813278	-0.26227	8	8	pseudo_transcript_0	0.196331	-0.249847	8	8
pseudo_17473	pseudo_transcript_0	0.0911289	-0.212268	3	3	pseudo_transcript_0	0.877968	-0.0364924	2	2	pseudo_transcript_0	0.499666	-0.094507	2	2
pseudo_17474	pseudo_transcript_0	0.229221	-0.238519	6	6	pseudo_transcript_0	0.702206	-0.095448	6	6	pseudo_transcript_0	0.337583	-0.25068	6	6
pseudo_17475	pseudo_transcript_0	0.332607	0.250065	7	7	pseudo_transcript_0	0.912883	-0.173314	7	7	pseudo_transcript_0	0.479198	0.062446	7	7
pseudo_17476	pseudo_transcript_0	0.136789	0.35366	6	6	pseudo_transcript_0	0.490788	0.187111	6	6	pseudo_transcript_0	0.145771	0.28725	6	6
pseudo_17477	pseudo_transcript_0	0.292308	0.162304	5	5	pseudo_transcript_0	0.493043	-0.151083	5	5	pseudo_transcript_0	0.956352	0.00561038	5	5
pseudo_17478	pseudo_transcript_0	0.220055	-0.616122	8	8	pseudo_transcript_0	0.736716	0.0149114	8	8	pseudo_transcript_0	0.640031	-0.275232	8	8
pseudo_17479	pseudo_transcript_0	0.0250505	0.417465	5	5	pseudo_transcript_0	0.382048	-0.093356	5	5	pseudo_transcript_0	0.216982	0.183311	5	5
pseudo_1748	pseudo_transcript_0	0.887089	-0.165716	6	6	pseudo_transcript_0	0.442423	-0.134024	6	6	pseudo_transcript_0	0.560409	-0.0981368	6	6
pseudo_17480	pseudo_transcript_0	0.36582	0.230079	3	3	pseudo_transcript_0	0.452895	0.121298	2	2	pseudo_transcript_0	0.605615	0.0556883	2	2
pseudo_17481	pseudo_transcript_0	0.00289487	-0.443336	4	4	pseudo_transcript_0	0.421283	-0.27049	3	3	pseudo_transcript_0	0.0283318	-0.356913	3	3
pseudo_17482	pseudo_transcript_0	0.526678	-0.240656	5	5	pseudo_transcript_0	0.604995	-0.18197	5	5	pseudo_transcript_0	0.235902	-0.155447	5	5
pseudo_17483	pseudo_transcript_0	0.62439	0.319539	8	8	pseudo_transcript_0	0.309542	0.373551	8	8	pseudo_transcript_0	0.0989778	0.220311	8	8
pseudo_17484	pseudo_transcript_0	0.284888	-0.209467	4	4	pseudo_transcript_0	0.933931	-0.0111664	4	4	pseudo_transcript_0	0.42295	-0.110317	4	4
pseudo_17485	pseudo_transcript_0	0.453891	-0.280424	5	5	pseudo_transcript_0	0.617844	-0.0610806	5	5	pseudo_transcript_0	0.513206	-0.216391	5	5
pseudo_17486	pseudo_transcript_0	0.505475	0.101181	2	2	pseudo_transcript_0	0.123542	-0.246248	2	2	pseudo_transcript_0	0.480545	-0.0725336	2	2
pseudo_17487	pseudo_transcript_0	0.771513	0.00425713	6	6	pseudo_transcript_0	0.995148	-0.107338	6	6	pseudo_transcript_0	0.77987	-0.0411593	6	6
pseudo_17488	pseudo_transcript_0	0.540276	-0.0971147	5	5	pseudo_transcript_0	0.276881	-0.13845	5	5	pseudo_transcript_0	0.241899	-0.0968688	5	5
pseudo_17489	pseudo_transcript_0	0.547415	0.129921	5	5	pseudo_transcript_0	0.545388	0.203028	5	5	pseudo_transcript_0	0.985	0.0744099	5	5
pseudo_1749	pseudo_transcript_0	0.467243	0.0934162	4	4	pseudo_transcript_0	0.446933	0.128009	4	4	pseudo_transcript_0	0.269152	0.0979702	4	4
pseudo_17490	pseudo_transcript_0	0.342575	0.152683	4	4	pseudo_transcript_0	0.383545	0.103607	4	4	pseudo_transcript_0	0.221773	0.162837	4	4
pseudo_17491	pseudo_transcript_0	0.432834	-0.153772	4	4	pseudo_transcript_0	0.861721	-0.0154933	4	4	pseudo_transcript_0	0.764559	-0.0876679	4	4
pseudo_17492	pseudo_transcript_1	0.0198499	-0.341627	5	5	pseudo_transcript_0	0.832543	0.227164	4	4	pseudo_transcript_1	0.0726093	-0.250487	5	5
pseudo_17493	pseudo_transcript_0	0.765344	-0.0512376	4	4	pseudo_transcript_0	0.930599	-0.0681963	4	4	pseudo_transcript_0	0.79539	-0.0243228	4	4
pseudo_17494	pseudo_transcript_0	0.265751	-0.142556	4	4	pseudo_transcript_0	0.537788	0.184177	4	4	pseudo_transcript_0	0.678552	0.0034669	4	4
pseudo_17495	pseudo_transcript_0	0.420325	-0.453172	6	6	pseudo_transcript_1	0.096474	0.258813	4	4	pseudo_transcript_1	0.295062	0.12382	4	4
pseudo_17496	pseudo_transcript_0	0.391535	-0.177629	6	6	pseudo_transcript_0	0.50113	0.0450917	6	6	pseudo_transcript_0	0.855081	-0.0943468	6	6
pseudo_17497	pseudo_transcript_0	0.914103	-0.0388955	8	8	pseudo_transcript_0	0.0651546	0.12839	8	8	pseudo_transcript_0	0.313019	0.241731	8	8
pseudo_17498	pseudo_transcript_1	0.204123	0.278286	5	5	pseudo_transcript_0	0.160238	0.183309	5	5	pseudo_transcript_0	0.229685	0.118073	5	5
pseudo_17499	pseudo_transcript_0	0.584772	-0.0585733	6	6	pseudo_transcript_0	0.888167	0.114344	6	6	pseudo_transcript_0	0.812825	0.0263648	6	6
pseudo_175	pseudo_transcript_0	0.78723	-0.0251187	3	3	pseudo_transcript_0	0.968247	-0.00541574	3	3	pseudo_transcript_0	0.831196	-0.0152672	3	3
pseudo_1750	pseudo_transcript_0	0.303995	-0.0849494	6	6	pseudo_transcript_0	0.996968	-0.072198	6	6	pseudo_transcript_0	0.603803	-0.275545	6	6
pseudo_17500	pseudo_transcript_0	0.53264	0.12568	5	5	pseudo_transcript_0	0.31736	0.193904	5	5	pseudo_transcript_0	0.235571	0.249988	5	5
pseudo_17501	pseudo_transcript_0	0.392851	0.137871	5	5	pseudo_transcript_0	0.299115	0.407307	6	6	pseudo_transcript_0	0.358233	0.0826957	5	5
pseudo_17502	pseudo_transcript_0	0.313446	-0.132574	3	3	pseudo_transcript_0	0.610085	0.0612248	3	3	pseudo_transcript_0	0.98493	-0.0356744	3	3
pseudo_17503	pseudo_transcript_0	0.269345	0.151775	4	4	pseudo_transcript_0	0.457578	-0.214168	4	4	pseudo_transcript_0	0.857241	-0.0146467	4	4
pseudo_17504	pseudo_transcript_0	0.372946	-0.102522	3	3	pseudo_transcript_0	0.492466	0.0868708	3	3	pseudo_transcript_0	0.90763	-0.0078255	3	3
pseudo_17505	pseudo_transcript_0	0.111316	-0.194054	4	4	pseudo_transcript_0	0.863918	-0.0119419	4	4	pseudo_transcript_0	0.355627	-0.102998	4	4
pseudo_17506	pseudo_transcript_0	0.18308	0.444375	7	7	pseudo_transcript_0	0.973902	0.0417399	7	7	pseudo_transcript_0	0.36797	0.338243	7	7
pseudo_17507	pseudo_transcript_0	0.571077	-0.0218864	5	5	pseudo_transcript_0	0.797217	0.101335	5	5	pseudo_transcript_0	0.959681	-0.0266972	5	5
pseudo_17508	pseudo_transcript_0	0.516434	0.0680292	3	3	pseudo_transcript_0	0.596958	-0.0789839	3	3	pseudo_transcript_0	0.945358	-0.00547734	3	3
pseudo_17509	pseudo_transcript_0	0.606341	-0.0694386	2	2	pseudo_transcript_0	0.329077	0.137202	2	2	pseudo_transcript_0	0.753493	0.0338819	2	2
pseudo_1751	pseudo_transcript_0	0.297458	0.173385	5	5	pseudo_transcript_0	0.273036	0.182146	5	5	pseudo_transcript_0	0.175443	0.21356	5	5
pseudo_17510	pseudo_transcript_0	0.840299	0.3304	5	5	pseudo_transcript_0	0.880425	0.0249635	4	4	pseudo_transcript_0	0.508521	0.0218665	4	4
pseudo_17511	pseudo_transcript_0	0.721871	-0.125741	3	3	pseudo_transcript_0	0.156043	0.183549	3	3	pseudo_transcript_0	0.745681	0.0289041	3	3
pseudo_17512	pseudo_transcript_0	0.0975022	0.35838	7	7	pseudo_transcript_0	0.504119	0.0768915	7	7	pseudo_transcript_0	0.247477	0.217636	7	7
pseudo_17513	pseudo_transcript_0	0.425272	-0.233316	4	4	pseudo_transcript_0	0.890722	0.0200892	4	4	pseudo_transcript_0	0.364949	-0.0521967	4	4
pseudo_17514	pseudo_transcript_0	0.247549	-0.181665	2	2	pseudo_transcript_0	0.0437445	0.37861	2	2	pseudo_transcript_0	0.350894	0.0984722	2	2
pseudo_17515	pseudo_transcript_0	0.0980642	-0.33999	4	4	pseudo_transcript_0	0.710498	0.073314	4	4	pseudo_transcript_0	0.370415	-0.129605	4	4
pseudo_17516	pseudo_transcript_0	0.0292926	-0.315534	4	4	pseudo_transcript_0	0.78814	0.0175743	4	4	pseudo_transcript_0	0.246367	-0.164042	4	4
pseudo_17517	pseudo_transcript_0	0.07202	-0.474454	7	7	pseudo_transcript_0	0.901093	-0.0459147	6	6	pseudo_transcript_0	0.358738	-0.125762	6	6
pseudo_17518	pseudo_transcript_0	0.182873	-0.1304	5	5	pseudo_transcript_0	0.601801	-0.0731571	5	5	pseudo_transcript_0	0.171483	-0.149437	5	5
pseudo_17519	pseudo_transcript_0	0.916993	-0.0102488	3	3	pseudo_transcript_0	0.907927	0.0222468	3	3	pseudo_transcript_0	0.985791	0.00599903	3	3
pseudo_1752	pseudo_transcript_0	0.69578	0.0899223	5	5	pseudo_transcript_0	0.415553	0.0983858	5	5	pseudo_transcript_0	0.363503	0.0525976	5	5
pseudo_17520	pseudo_transcript_0	0.894972	-0.00183563	3	3	pseudo_transcript_0	0.627148	-0.0808601	3	3	pseudo_transcript_0	0.613849	-0.0413479	3	3
pseudo_17521	pseudo_transcript_0	0.0107041	-0.431319	7	7	pseudo_transcript_0	0.193424	-0.180422	7	7	pseudo_transcript_0	0.00846119	-0.271618	7	7
pseudo_17522	pseudo_transcript_0	0.777379	-0.0875974	4	4	pseudo_transcript_0	0.173703	0.190215	4	4	pseudo_transcript_0	0.436047	0.0905687	4	4
pseudo_17523	pseudo_transcript_1	0.206788	0.416163	5	5	pseudo_transcript_0	0.0329627	0.374203	6	6	pseudo_transcript_1	0.0329363	0.319792	5	5
pseudo_17524	pseudo_transcript_0	0.756785	0.155602	2	2	pseudo_transcript_0	0.87537	-0.0307982	2	2	pseudo_transcript_0	0.621402	0.0624021	2	2
pseudo_17525	pseudo_transcript_0	0.186899	-0.33173	6	6	pseudo_transcript_0	0.575852	-0.0686172	6	6	pseudo_transcript_0	0.239479	-0.253004	6	6
pseudo_17526	pseudo_transcript_0	0.475624	0.0952657	5	5	pseudo_transcript_0	0.244264	0.054143	5	5	pseudo_transcript_0	0.242236	0.0543627	5	5
pseudo_17527	pseudo_transcript_0	0.246456	-0.149867	5	5	pseudo_transcript_0	0.598036	0.0699376	5	5	pseudo_transcript_0	0.686819	-0.0198688	5	5
pseudo_17528	pseudo_transcript_1	0.41555	-0.133311	6	6	pseudo_transcript_1	0.920077	-0.0338904	6	6	pseudo_transcript_1	0.739809	-0.113342	6	6
pseudo_17529	pseudo_transcript_0	0.710547	0.0387372	4	4	pseudo_transcript_0	0.710498	-0.0627097	4	4	pseudo_transcript_0	0.901459	0.0037886	4	4
pseudo_1753	pseudo_transcript_0	0.100997	0.334445	6	6	pseudo_transcript_0	0.318441	0.0423791	6	6	pseudo_transcript_0	0.0914142	0.116681	6	6
pseudo_17530	pseudo_transcript_0	0.221041	-0.163128	2	2	pseudo_transcript_0	0.275722	0.207675	2	2	pseudo_transcript_0	0.857807	0.0222732	2	2
pseudo_17531	pseudo_transcript_0	0.633957	-0.142984	4	4	pseudo_transcript_0	0.326218	0.131579	4	4	pseudo_transcript_0	0.913308	0.0035001	4	4
pseudo_17532	pseudo_transcript_0	0.711237	-0.0189142	4	4	pseudo_transcript_0	0.316446	-0.263602	4	4	pseudo_transcript_0	0.489537	-0.141258	4	4
pseudo_17533	pseudo_transcript_0	0.361245	0.11942	4	4	pseudo_transcript_0	0.615627	0.0659088	4	4	pseudo_transcript_0	0.285683	0.0646788	4	4
pseudo_17534	pseudo_transcript_0	0.796601	-0.0722383	4	4	pseudo_transcript_0	0.178165	-0.582034	4	4	pseudo_transcript_0	0.96534	-0.327136	4	4
pseudo_17535	pseudo_transcript_0	0.244504	-0.0993716	4	4	pseudo_transcript_0	0.387114	0.226262	4	4	pseudo_transcript_0	0.879303	0.0127997	4	4
pseudo_17536	pseudo_transcript_0	0.508735	-0.222155	5	5	pseudo_transcript_0	0.520224	0.250436	5	5	pseudo_transcript_0	0.881432	-0.103518	5	5
pseudo_17537	pseudo_transcript_0	0.487479	0.232854	5	5	pseudo_transcript_0	0.191132	0.245075	5	5	pseudo_transcript_0	0.154609	0.166346	5	5
pseudo_17538	pseudo_transcript_0	0.16178	-0.433684	6	6	pseudo_transcript_0	0.337992	0.0350748	6	6	pseudo_transcript_0	0.999696	-0.165924	6	6
pseudo_17539	pseudo_transcript_0	0.764302	-0.0645876	6	6	pseudo_transcript_0	0.865995	0.0125471	6	6	pseudo_transcript_0	0.89474	-0.0589288	6	6
pseudo_1754	pseudo_transcript_0	0.330018	-0.16362	4	4	pseudo_transcript_0	0.576246	-0.0855503	4	4	pseudo_transcript_0	0.328571	-0.112976	4	4
pseudo_17540	pseudo_transcript_0	0.430065	-0.206028	5	5	pseudo_transcript_0	0.429767	0.0312737	5	5	pseudo_transcript_0	0.817931	-0.108538	5	5
pseudo_17541	pseudo_transcript_0	0.922219	0.0440342	4	4	pseudo_transcript_0	0.930228	-0.00879349	4	4	pseudo_transcript_0	0.976517	0.0204567	4	4
pseudo_17542	pseudo_transcript_0	0.959041	-0.121433	6	6	pseudo_transcript_0	0.181078	-0.730271	6	6	pseudo_transcript_0	0.384865	-0.52508	6	6
pseudo_17543	pseudo_transcript_0	0.389656	-0.0624877	4	4	pseudo_transcript_0	0.239049	-0.20795	4	4	pseudo_transcript_0	0.163669	-0.208784	4	4
pseudo_17544	pseudo_transcript_0	0.463677	0.284376	5	5	pseudo_transcript_0	0.425885	0.151095	5	5	pseudo_transcript_0	0.451276	0.204155	5	5
pseudo_17545	pseudo_transcript_0	0.77596	0.112354	4	4	pseudo_transcript_0	0.408951	0.1558	4	4	pseudo_transcript_0	0.601086	0.161634	4	4
pseudo_17546	pseudo_transcript_0	0.148938	0.0932493	6	6	pseudo_transcript_0	0.811649	-0.207364	6	6	pseudo_transcript_0	0.469488	0.102865	6	6
pseudo_17547	pseudo_transcript_0	0.800418	0.0258664	3	3	pseudo_transcript_0	0.120041	0.184366	3	3	pseudo_transcript_0	0.237472	0.105116	3	3
pseudo_17548	pseudo_transcript_0	0.478835	-0.100417	3	3	pseudo_transcript_0	0.594721	0.0612717	3	3	pseudo_transcript_0	0.805197	-0.0195726	3	3
pseudo_17549	pseudo_transcript_0	0.405244	-0.180506	6	6	pseudo_transcript_0	0.44559	-0.133808	6	6	pseudo_transcript_0	0.285864	-0.102066	6	6
pseudo_1755	pseudo_transcript_0	0.587905	-0.0821859	4	4	pseudo_transcript_0	0.624829	-0.100695	4	4	pseudo_transcript_0	0.538322	-0.0829284	4	4
pseudo_17550	pseudo_transcript_0	0.00830057	-0.487476	7	7	pseudo_transcript_0	0.156805	-0.588916	7	7	pseudo_transcript_0	0.0315312	-0.538196	7	7
pseudo_17551	pseudo_transcript_0	0.0844434	0.442191	5	5	pseudo_transcript_0	0.554838	0.144964	5	5	pseudo_transcript_0	0.211739	0.342534	5	5
pseudo_17552	pseudo_transcript_0	0.237137	0.408996	5	5	pseudo_transcript_0	0.301309	0.030756	5	5	pseudo_transcript_0	0.232942	0.335878	5	5
pseudo_17553	pseudo_transcript_0	0.0260304	-0.261113	7	7	pseudo_transcript_0	0.667034	-0.0911725	7	7	pseudo_transcript_0	0.126922	-0.259047	7	7
pseudo_17554	pseudo_transcript_0	0.616915	-0.205506	4	4	pseudo_transcript_0	0.142235	0.0937174	4	4	pseudo_transcript_0	0.32168	-0.0138588	4	4
pseudo_17555	pseudo_transcript_0	0.741079	-0.135791	6	6	pseudo_transcript_0	0.383282	0.107658	6	6	pseudo_transcript_0	0.674072	0.0170716	6	6
pseudo_17556	pseudo_transcript_0	0.366815	0.16302	5	5	pseudo_transcript_0	0.973423	-0.0549849	5	5	pseudo_transcript_0	0.518604	0.0744804	5	5
pseudo_17557	pseudo_transcript_0	0.179095	0.254632	5	5	pseudo_transcript_0	0.22925	-0.315579	5	5	pseudo_transcript_0	0.747993	-0.0304737	5	5
pseudo_17558	pseudo_transcript_0	0.264659	-0.123555	3	3	pseudo_transcript_1	0.63375	0.063688	2	2	pseudo_transcript_0	0.429802	-0.101555	3	3
pseudo_17559	pseudo_transcript_0	0.549076	0.0668307	3	3	pseudo_transcript_0	0.55368	-0.0700248	3	3	pseudo_transcript_0	0.976321	-0.00159702	3	3
pseudo_1756	pseudo_transcript_0	0.17919	-0.165856	9	9	pseudo_transcript_0	0.985404	-0.0388567	9	9	pseudo_transcript_0	0.439512	-0.105882	9	9
pseudo_17560	pseudo_transcript_0	0.493723	0.181901	4	4	pseudo_transcript_0	0.351615	-0.14952	4	4	pseudo_transcript_0	0.956404	0.0326228	4	4
pseudo_17561	pseudo_transcript_0	0.271578	-0.219294	1	1	pseudo_transcript_0	0.380371	-0.193225	1	1	pseudo_transcript_0	0.230177	-0.20626	1	1
pseudo_17562	pseudo_transcript_0	0.00607672	0.59174	4	4	pseudo_transcript_0	0.00511805	0.643076	4	4	pseudo_transcript_0	0.00199631	0.600104	4	4
pseudo_17563	pseudo_transcript_0	0.980064	-0.0806204	4	4	pseudo_transcript_0	0.390961	0.146877	4	4	pseudo_transcript_0	0.939292	0.0331283	4	4
pseudo_17564	pseudo_transcript_1	0.24888	0.262847	7	7	pseudo_transcript_0	0.550766	-0.250836	7	7	pseudo_transcript_1	0.308268	0.290229	7	7
pseudo_17565	pseudo_transcript_0	0.333492	0.14092	6	6	pseudo_transcript_0	0.81873	-0.18315	6	6	pseudo_transcript_0	0.767028	-0.00556197	6	6
pseudo_17566	pseudo_transcript_0	0.0257497	0.328312	4	4	pseudo_transcript_0	0.865017	-0.0800151	4	4	pseudo_transcript_0	0.203602	0.0715975	4	4
pseudo_17567	pseudo_transcript_0	0.96961	0.0264828	7	7	pseudo_transcript_0	0.200629	-0.227118	7	7	pseudo_transcript_0	0.379343	-0.291184	7	7
pseudo_17568	pseudo_transcript_0	0.814908	-0.0240779	3	3	pseudo_transcript_0	0.359058	-0.191133	3	3	pseudo_transcript_0	0.344682	-0.107605	3	3
pseudo_17569	pseudo_transcript_0	0.780331	0.0312391	5	5	pseudo_transcript_0	0.427096	-0.155302	5	5	pseudo_transcript_0	0.672128	-0.0868831	5	5
pseudo_1757	pseudo_transcript_0	0.821553	0.0290684	3	3	pseudo_transcript_0	0.670474	0.049122	3	3	pseudo_transcript_0	0.663192	0.0390952	3	3
pseudo_17570	pseudo_transcript_0	0.0782721	-0.466993	8	8	pseudo_transcript_0	0.867797	-0.161054	8	8	pseudo_transcript_0	0.345394	-0.385118	8	8
pseudo_17571	pseudo_transcript_0	0.153683	-0.265941	4	4	pseudo_transcript_0	0.399765	-0.0827283	4	4	pseudo_transcript_0	0.133053	-0.208372	4	4
pseudo_17572	pseudo_transcript_0	0.94701	-0.109321	6	6	pseudo_transcript_0	0.000325959	-0.894139	7	7	pseudo_transcript_0	0.0161469	-0.373417	6	6
pseudo_17573	pseudo_transcript_0	0.832255	0.0171008	7	7	pseudo_transcript_0	0.906748	-0.117381	7	7	pseudo_transcript_0	0.729186	-0.0319943	7	7
pseudo_17574	pseudo_transcript_0	0.546558	0.151443	7	7	pseudo_transcript_0	0.327583	-0.00537718	7	7	pseudo_transcript_0	0.287953	0.187768	7	7
pseudo_17575	pseudo_transcript_0	0.0527059	-0.293287	5	5	pseudo_transcript_0	0.353053	-0.151082	5	5	pseudo_transcript_0	0.0812513	-0.230855	5	5
pseudo_17576	pseudo_transcript_0	0.514325	-0.1425	5	5	pseudo_transcript_0	0.994351	0.0105819	5	5	pseudo_transcript_0	0.684362	-0.0596195	5	5
pseudo_17577	pseudo_transcript_0	0.0882994	-0.208038	3	3	pseudo_transcript_0	0.622578	-0.0941379	3	3	pseudo_transcript_0	0.110054	-0.151088	3	3
pseudo_17578	pseudo_transcript_0	0.494908	0.083983	3	3	pseudo_transcript_0	0.990129	-0.00401151	3	3	pseudo_transcript_0	0.657718	0.0399857	3	3
pseudo_17579	pseudo_transcript_0	0.508646	-0.0514509	7	7	pseudo_transcript_0	0.106768	-0.322307	7	7	pseudo_transcript_0	0.250957	-0.168794	7	7
pseudo_1758	pseudo_transcript_0	0.971945	0.000614925	4	4	pseudo_transcript_0	0.814058	-0.059927	4	4	pseudo_transcript_0	0.83602	-0.0339674	4	4
pseudo_17580	pseudo_transcript_0	0.116346	-0.303384	5	5	pseudo_transcript_0	0.165636	-0.291392	5	5	pseudo_transcript_0	0.0584633	-0.325976	5	5
pseudo_17581	pseudo_transcript_0	0.429043	-0.130084	4	4	pseudo_transcript_0	0.355239	0.0989556	4	4	pseudo_transcript_0	0.740439	0.0123226	4	4
pseudo_17582	pseudo_transcript_0	0.139456	0.232494	3	3	pseudo_transcript_0	0.870526	-0.0209708	3	3	pseudo_transcript_0	0.3024	0.105761	3	3
pseudo_17583	pseudo_transcript_0	0.651526	0.0902928	6	6	pseudo_transcript_0	0.502098	-0.136353	6	6	pseudo_transcript_0	0.940123	0.017783	6	6
pseudo_17584	pseudo_transcript_0	0.140899	-0.28105	4	4	pseudo_transcript_0	0.525868	0.0564121	4	4	pseudo_transcript_0	0.772413	-0.0255793	4	4
pseudo_17585	pseudo_transcript_0	0.349446	0.128899	2	2	pseudo_transcript_0	0.922828	-0.0225262	2	2	pseudo_transcript_0	0.689168	0.0531865	2	2
pseudo_17586	pseudo_transcript_0	0.942501	-0.0628176	6	6	pseudo_transcript_0	0.438369	0.154601	6	6	pseudo_transcript_0	0.477488	0.0569711	6	6
pseudo_17587	pseudo_transcript_0	0.327986	-0.161194	5	5	pseudo_transcript_0	0.779908	-0.0696387	5	5	pseudo_transcript_0	0.396598	-0.0808529	5	5
pseudo_17588	pseudo_transcript_0	0.46056	0.0953627	2	2	pseudo_transcript_0	0.0974432	-0.276849	2	2	pseudo_transcript_0	0.370342	-0.090743	2	2
pseudo_17589	pseudo_transcript_0	0.952422	0.0427473	6	6	pseudo_transcript_0	0.00942573	0.413168	6	6	pseudo_transcript_0	0.04224	0.248849	6	6
pseudo_1759	pseudo_transcript_0	0.795886	0.0234091	6	6	pseudo_transcript_0	0.0473907	-0.253484	6	6	pseudo_transcript_0	0.140974	-0.215542	6	6
pseudo_17590	pseudo_transcript_0	0.979533	0.119832	5	5	pseudo_transcript_0	0.761438	-0.00972588	5	5	pseudo_transcript_0	0.711568	0.0125062	5	5
pseudo_17591	pseudo_transcript_0	0.220966	-0.288483	5	5	pseudo_transcript_0	0.322629	0.134027	5	5	pseudo_transcript_0	0.954355	-0.105097	5	5
pseudo_17592	pseudo_transcript_0	0.990426	-0.132161	5	5	pseudo_transcript_0	0.205063	-0.293542	5	5	pseudo_transcript_0	0.347837	-0.117745	5	5
pseudo_17593	pseudo_transcript_0	0.969304	-0.10041	5	5	pseudo_transcript_0	0.412696	0.0815435	5	5	pseudo_transcript_0	0.70411	0.0763895	5	5
pseudo_17594	pseudo_transcript_0	0.823539	-0.0833879	7	7	pseudo_transcript_0	0.402435	-0.105362	6	6	pseudo_transcript_0	0.431512	-0.152286	6	6
pseudo_17595	pseudo_transcript_0	0.212275	-0.170822	2	2	pseudo_transcript_0	0.0628363	-0.351765	2	2	pseudo_transcript_0	0.0554547	-0.261294	2	2
pseudo_17596	pseudo_transcript_0	0.989436	0.0972542	5	5	pseudo_transcript_0	0.0667087	0.315095	5	5	pseudo_transcript_0	0.224542	0.17161	5	5
pseudo_17597	pseudo_transcript_0	0.531089	0.0581834	7	7	pseudo_transcript_0	0.732671	-0.10584	7	7	pseudo_transcript_0	0.857995	-0.00601397	7	7
pseudo_17598	pseudo_transcript_0	0.943921	-0.0942944	5	5	pseudo_transcript_0	0.473295	0.117182	5	5	pseudo_transcript_0	0.744197	0.115618	5	5
pseudo_17599	pseudo_transcript_0	0.464413	-0.135201	4	4	pseudo_transcript_0	0.314874	-0.209543	4	4	pseudo_transcript_0	0.236605	-0.127373	4	4
pseudo_176	pseudo_transcript_0	0.164195	0.129	7	7	pseudo_transcript_0	0.490963	-0.311686	7	7	pseudo_transcript_0	0.909245	-0.025806	7	7
pseudo_1760	pseudo_transcript_0	0.171741	-0.0872378	7	7	pseudo_transcript_0	0.890322	0.0977629	7	7	pseudo_transcript_0	0.592882	-0.275068	7	7
pseudo_17600	pseudo_transcript_0	0.840483	0.0255473	6	6	pseudo_transcript_0	0.513369	0.167764	7	7	pseudo_transcript_0	0.924967	-0.105719	6	6
pseudo_17601	pseudo_transcript_0	0.536459	-0.0831429	6	6	pseudo_transcript_0	0.707287	-0.0613163	6	6	pseudo_transcript_0	0.509242	-0.0611423	6	6
pseudo_17602	pseudo_transcript_0	0.761815	-0.0356347	4	4	pseudo_transcript_0	0.412926	0.150508	4	4	pseudo_transcript_0	0.660852	0.0633805	4	4
pseudo_17603	pseudo_transcript_0	0.665188	0.240633	6	6	pseudo_transcript_0	0.480326	-0.148967	6	6	pseudo_transcript_0	0.513656	0.045833	6	6
pseudo_17604	pseudo_transcript_0	0.918912	-0.0331308	4	4	pseudo_transcript_0	0.31465	-0.161323	4	4	pseudo_transcript_0	0.535241	-0.0648835	4	4
pseudo_17605	pseudo_transcript_0	0.982648	0.00879885	4	4	pseudo_transcript_0	0.252499	0.12927	4	4	pseudo_transcript_0	0.456689	0.0896252	4	4
pseudo_17606	pseudo_transcript_0	0.751259	0.099232	4	4	pseudo_transcript_0	0.791009	-0.0165113	4	4	pseudo_transcript_0	0.800441	-0.00867571	4	4
pseudo_17607	pseudo_transcript_0	0.242447	-0.117159	4	4	pseudo_transcript_0	0.992568	-0.0350117	4	4	pseudo_transcript_0	0.432203	-0.080092	4	4
pseudo_17608	pseudo_transcript_0	0.0569354	0.337926	5	5	pseudo_transcript_0	0.693302	0.0505625	5	5	pseudo_transcript_0	0.238221	0.186317	5	5
pseudo_17609	pseudo_transcript_0	0.698841	-0.0279469	5	5	pseudo_transcript_0	0.6783	0.0536246	5	5	pseudo_transcript_0	0.935068	0.00132422	5	5
pseudo_1761	pseudo_transcript_0	0.705146	-0.0921086	6	6	pseudo_transcript_0	0.955143	-0.00317185	6	6	pseudo_transcript_0	0.662416	-0.0566418	6	6
pseudo_17610	pseudo_transcript_0	0.978543	0.0165318	5	5	pseudo_transcript_0	0.215213	-0.21284	5	5	pseudo_transcript_0	0.425601	-0.142356	5	5
pseudo_17611	pseudo_transcript_0	0.69081	-0.0116713	7	7	pseudo_transcript_0	0.52065	-0.407621	7	7	pseudo_transcript_0	0.795878	-0.0258965	7	7
pseudo_17612	pseudo_transcript_0	0.376023	0.291491	2	2	pseudo_transcript_0	0.491872	0.111437	2	2	pseudo_transcript_0	0.12074	0.201464	2	2
pseudo_17613	pseudo_transcript_0	0.092157	0.328059	3	3	pseudo_transcript_0	0.747289	0.0100596	3	3	pseudo_transcript_0	0.292392	0.169059	3	3
pseudo_17614	pseudo_transcript_0	0.379919	0.389517	2	2	pseudo_transcript_0	0.551794	0.17137	2	2	pseudo_transcript_0	0.545222	0.280444	2	2
pseudo_17615	pseudo_transcript_0	0.715145	-0.0430552	5	5	pseudo_transcript_0	0.826284	-0.00745671	5	5	pseudo_transcript_0	0.670909	-0.0244182	5	5
pseudo_17616	pseudo_transcript_0	0.542236	-0.10265	4	4	pseudo_transcript_0	0.274159	-0.151714	4	4	pseudo_transcript_0	0.27899	-0.127182	4	4
pseudo_17617	pseudo_transcript_0	0.557365	0.184827	4	4	pseudo_transcript_0	0.689453	0.175128	4	4	pseudo_transcript_0	0.531556	0.179977	4	4
pseudo_17618	pseudo_transcript_0	0.101706	-0.291161	6	6	pseudo_transcript_0	0.460233	0.0104256	6	6	pseudo_transcript_0	0.645905	-0.190131	6	6
pseudo_17619	pseudo_transcript_0	0.530197	0.152908	5	5	pseudo_transcript_0	0.275595	-0.13161	5	5	pseudo_transcript_0	0.849887	-0.0372227	5	5
pseudo_1762	pseudo_transcript_0	0.4457	-0.151864	4	4	pseudo_transcript_0	0.778479	0.019116	4	4	pseudo_transcript_0	0.647365	-0.0559756	4	4
pseudo_17620	pseudo_transcript_0	0.350759	-0.0531325	6	6	pseudo_transcript_0	0.153978	0.296179	6	6	pseudo_transcript_0	0.674629	0.165711	6	6
pseudo_17621	pseudo_transcript_0	0.0485848	0.283293	4	4	pseudo_transcript_0	0.634423	0.0990829	4	4	pseudo_transcript_0	0.131372	0.23579	4	4
pseudo_17622	pseudo_transcript_0	0.307025	-0.378846	6	6	pseudo_transcript_0	0.124952	-0.307762	6	6	pseudo_transcript_0	0.0749092	-0.280351	6	6
pseudo_17623	pseudo_transcript_0	0.33859	0.162947	4	4	pseudo_transcript_0	0.887778	-0.0429422	4	4	pseudo_transcript_0	0.521793	0.0688085	4	4
pseudo_17624	pseudo_transcript_0	0.487738	0.114565	5	5	pseudo_transcript_0	0.174737	0.187952	4	4	pseudo_transcript_0	0.271996	0.126306	4	4
pseudo_17625	pseudo_transcript_0	0.71809	0.0422773	6	6	pseudo_transcript_0	0.789327	-0.0662094	6	6	pseudo_transcript_0	0.856278	-0.15314	6	6
pseudo_17626	pseudo_transcript_0	0.353994	-0.314899	5	5	pseudo_transcript_0	0.141351	-0.36862	4	4	pseudo_transcript_0	0.114168	-0.308722	4	4
pseudo_17627	pseudo_transcript_0	0.0280456	-0.313604	4	4	pseudo_transcript_0	0.98105	-0.0492878	4	4	pseudo_transcript_0	0.119398	-0.215707	4	4
pseudo_17628	pseudo_transcript_0	0.371405	-0.284074	6	6	pseudo_transcript_0	0.764276	0.0836641	6	6	pseudo_transcript_0	0.260183	-0.128138	6	6
pseudo_17629	pseudo_transcript_0	0.762168	0.0282469	4	4	pseudo_transcript_0	0.623841	-0.184491	4	4	pseudo_transcript_0	0.65342	-0.0992464	4	4
pseudo_1763	pseudo_transcript_0	0.882564	0.155532	5	5	pseudo_transcript_0	0.870651	-0.0962256	5	5	pseudo_transcript_0	0.933074	0.0558654	5	5
pseudo_17630	pseudo_transcript_0	0.383749	-0.129272	5	5	pseudo_transcript_0	0.542347	0.0745168	5	5	pseudo_transcript_0	0.989	-0.0327462	5	5
pseudo_17631	pseudo_transcript_0	0.931988	-0.101287	6	6	pseudo_transcript_0	0.703898	-0.141676	6	6	pseudo_transcript_0	0.693673	-0.101521	6	6
pseudo_17632	pseudo_transcript_0	0.961147	0.0178706	6	6	pseudo_transcript_0	0.574815	-0.0329733	6	6	pseudo_transcript_0	0.693673	-0.0148195	6	6
pseudo_17633	pseudo_transcript_0	0.511609	-0.0685449	3	3	pseudo_transcript_0	0.188073	-0.336859	3	3	pseudo_transcript_0	0.125229	-0.202702	3	3
pseudo_17634	pseudo_transcript_0	0.910101	0.00819936	6	6	pseudo_transcript_0	0.924	0.0496541	6	6	pseudo_transcript_0	0.867065	-0.039975	6	6
pseudo_17635	pseudo_transcript_1	0.3166	0.0750221	6	6	pseudo_transcript_1	0.174957	0.264197	6	6	pseudo_transcript_1	0.185933	0.245857	6	6
pseudo_17636	pseudo_transcript_0	0.878995	0.168237	4	4	pseudo_transcript_0	0.305548	0.113282	4	4	pseudo_transcript_0	0.508521	0.131555	4	4
pseudo_17637	pseudo_transcript_0	0.306904	-0.125356	4	4	pseudo_transcript_0	0.442493	-0.0859608	4	4	pseudo_transcript_0	0.254455	-0.149871	4	4
pseudo_17638	pseudo_transcript_0	0.554571	0.28738	4	4	pseudo_transcript_0	0.96471	-0.0549596	4	4	pseudo_transcript_0	0.989189	0.107189	4	4
pseudo_17639	pseudo_transcript_0	0.369236	-0.108462	5	5	pseudo_transcript_0	0.0251936	-0.439701	5	5	pseudo_transcript_0	0.0343323	-0.280715	5	5
pseudo_1764	pseudo_transcript_1	0.690074	-0.0544054	2	2	pseudo_transcript_0	0.222705	-0.257065	5	5	pseudo_transcript_0	0.286513	-0.135897	5	5
pseudo_17640	pseudo_transcript_0	0.291187	-0.138783	4	4	pseudo_transcript_0	0.906941	0.0517203	4	4	pseudo_transcript_0	0.56834	-0.0918751	4	4
pseudo_17641	pseudo_transcript_0	0.84224	0.0603978	5	5	pseudo_transcript_0	0.623135	-0.0579716	5	5	pseudo_transcript_0	0.983667	-0.0140551	5	5
pseudo_17642	pseudo_transcript_0	0.673286	0.163961	5	5	pseudo_transcript_0	0.858861	0.132308	5	5	pseudo_transcript_0	0.555517	0.0986046	5	5
pseudo_17643	pseudo_transcript_0	0.12806	-0.415264	1	1	pseudo_transcript_0	0.273772	0.237689	1	1	pseudo_transcript_0	0.526634	-0.0887875	1	1
pseudo_17644	pseudo_transcript_0	0.59035	-0.178424	5	5	pseudo_transcript_0	0.234125	0.215501	5	5	pseudo_transcript_0	0.856441	0.0273384	5	5
pseudo_17645	pseudo_transcript_0	0.0956094	-0.267383	7	7	pseudo_transcript_0	0.41142	0.167055	7	7	pseudo_transcript_0	0.548302	-0.0607634	7	7
pseudo_17646	pseudo_transcript_0	0.721022	-0.0593029	5	5	pseudo_transcript_0	0.973423	-0.0733758	5	5	pseudo_transcript_0	0.854474	0.0638259	5	5
pseudo_17647	pseudo_transcript_0	0.157394	-0.0897716	5	5	pseudo_transcript_0	0.0723382	-0.46564	5	5	pseudo_transcript_0	0.00872825	-0.257783	5	5
pseudo_17648	pseudo_transcript_0	0.277693	-0.277829	3	3	pseudo_transcript_0	0.848956	-0.114464	2	2	pseudo_transcript_0	0.822661	-0.0675307	2	2
pseudo_17649	pseudo_transcript_0	0.937376	-0.132165	3	3	pseudo_transcript_0	0.356247	-0.126971	3	3	pseudo_transcript_0	0.7416	-0.129568	3	3
pseudo_1765	pseudo_transcript_0	0.227495	0.227433	4	4	pseudo_transcript_0	0.976593	-0.0102271	4	4	pseudo_transcript_0	0.643341	0.106103	4	4
pseudo_17650	pseudo_transcript_0	0.549076	-0.081913	3	3	pseudo_transcript_0	0.511306	-0.0826463	3	3	pseudo_transcript_0	0.406841	-0.0822796	3	3
pseudo_17651	pseudo_transcript_0	0.709639	-0.178236	6	6	pseudo_transcript_0	0.766306	-0.144559	6	6	pseudo_transcript_0	0.418236	-0.0890984	6	6
pseudo_17652	pseudo_transcript_0	0.888772	0.139162	5	5	pseudo_transcript_0	0.193547	-0.14864	5	5	pseudo_transcript_0	0.609959	-0.0744972	5	5
pseudo_17653	pseudo_transcript_0	0.104268	0.376027	5	5	pseudo_transcript_0	0.21291	-0.0154747	5	5	pseudo_transcript_0	0.163512	0.121758	5	5
pseudo_17654	pseudo_transcript_0	0.686932	-0.462548	5	5	pseudo_transcript_0	0.652578	-0.601324	5	5	pseudo_transcript_0	0.770894	-0.528675	5	5
pseudo_17655	pseudo_transcript_0	0.365773	0.162182	6	6	pseudo_transcript_0	0.287076	0.114416	6	6	pseudo_transcript_0	0.237051	0.130958	6	6
pseudo_17656	pseudo_transcript_0	0.631551	0.303885	7	7	pseudo_transcript_0	0.634108	-0.00244041	7	7	pseudo_transcript_0	0.544077	0.179423	7	7
pseudo_17657	pseudo_transcript_0	0.680345	-0.0529451	6	6	pseudo_transcript_0	0.523144	0.0662635	6	6	pseudo_transcript_0	0.93709	0.0599682	6	6
pseudo_17658	pseudo_transcript_0	0.279395	0.253479	2	2	pseudo_transcript_0	0.073163	-0.386304	2	2	pseudo_transcript_0	0.758519	-0.0664126	2	2
pseudo_17659	pseudo_transcript_0	0.365059	-0.0958049	5	5	pseudo_transcript_0	0.459028	-0.292593	5	5	pseudo_transcript_0	0.361741	-0.221758	5	5
pseudo_1766	pseudo_transcript_0	0.355988	0.133431	3	3	pseudo_transcript_0	0.495183	-0.0815826	3	3	pseudo_transcript_0	0.773621	0.0259242	3	3
pseudo_17660	pseudo_transcript_0	0.237515	0.215822	6	6	pseudo_transcript_0	0.9382	0.0108822	6	6	pseudo_transcript_0	0.32656	0.120811	6	6
pseudo_17661	pseudo_transcript_1	0.366174	-0.175852	6	6	pseudo_transcript_0	0.536866	-0.0728178	4	4	pseudo_transcript_0	0.295925	-0.159175	4	4
pseudo_17662	pseudo_transcript_0	0.527536	0.141958	6	6	pseudo_transcript_0	0.322142	0.153498	6	6	pseudo_transcript_0	0.28932	0.226855	6	6
pseudo_17663	pseudo_transcript_0	0.234847	-0.0826275	5	5	pseudo_transcript_0	0.0986924	0.332941	5	5	pseudo_transcript_0	0.55216	0.0664832	5	5
pseudo_17664	pseudo_transcript_0	0.421172	0.241422	5	5	pseudo_transcript_0	0.586521	-0.355732	5	5	pseudo_transcript_0	0.997	-0.135538	5	5
pseudo_17665	pseudo_transcript_0	0.619524	-0.0878898	4	4	pseudo_transcript_0	0.3442	0.0571271	4	4	pseudo_transcript_0	0.78819	0.0367028	4	4
pseudo_17666	pseudo_transcript_0	0.607374	0.193956	8	8	pseudo_transcript_0	0.939687	0.0622209	8	8	pseudo_transcript_0	0.900459	0.0752347	8	8
pseudo_17667	pseudo_transcript_0	0.0363658	0.693136	6	6	pseudo_transcript_0	0.342303	-0.189716	4	4	pseudo_transcript_0	0.649381	0.0142542	4	4
pseudo_17668	pseudo_transcript_0	0.941347	0.014549	4	4	pseudo_transcript_0	0.93208	0.00237358	4	4	pseudo_transcript_0	0.748924	0.0526835	4	4
pseudo_17669	pseudo_transcript_0	0.863779	0.00426869	3	3	pseudo_transcript_0	0.789201	0.0515764	3	3	pseudo_transcript_0	0.697203	0.0279225	3	3
pseudo_1767	pseudo_transcript_0	0.760531	-0.21344	7	7	pseudo_transcript_0	0.103595	0.0882879	7	7	pseudo_transcript_0	0.486242	0.120268	7	7
pseudo_17670	pseudo_transcript_0	0.0644617	0.326131	7	7	pseudo_transcript_0	0.128505	-0.0599572	7	7	pseudo_transcript_0	0.0686551	0.07266	7	7
pseudo_17671	pseudo_transcript_0	0.565228	-0.0627406	3	3	pseudo_transcript_1	0.42371	0.119997	5	5	pseudo_transcript_1	0.587323	0.0256614	5	5
pseudo_17672	pseudo_transcript_0	0.0363911	-0.304385	4	4	pseudo_transcript_0	0.729314	0.101406	4	4	pseudo_transcript_0	0.395377	-0.172582	4	4
pseudo_17673	pseudo_transcript_0	0.931388	-0.0565549	6	6	pseudo_transcript_0	0.638528	-0.145462	6	6	pseudo_transcript_0	0.586894	-0.119628	6	6
pseudo_17674	pseudo_transcript_0	0.588637	-0.255962	5	5	pseudo_transcript_0	0.759535	0.0797876	5	5	pseudo_transcript_0	0.597142	-0.0800804	5	5
pseudo_17675	pseudo_transcript_0	0.0803103	-0.272291	2	2	pseudo_transcript_0	0.252889	-0.222771	2	2	pseudo_transcript_0	0.0691484	-0.247531	2	2
pseudo_17676	pseudo_transcript_0	0.929887	0.0464443	6	6	pseudo_transcript_0	0.240236	-0.451383	6	6	pseudo_transcript_0	0.137508	-0.232761	6	6
pseudo_17677	pseudo_transcript_0	0.224522	0.24192	7	7	pseudo_transcript_0	0.179702	0.249793	7	7	pseudo_transcript_0	0.0701717	0.174246	7	7
pseudo_17678	pseudo_transcript_0	0.496604	-0.216847	5	5	pseudo_transcript_0	0.549825	-0.101653	5	5	pseudo_transcript_0	0.51213	-0.180044	5	5
pseudo_17679	pseudo_transcript_0	0.586073	0.194651	5	5	pseudo_transcript_0	0.354133	-0.308913	5	5	pseudo_transcript_0	0.799156	-0.0775593	5	5
pseudo_1768	pseudo_transcript_0	0.491389	0.0450751	4	4	pseudo_transcript_0	0.200278	0.177331	4	4	pseudo_transcript_0	0.31085	0.084642	4	4
pseudo_17680	pseudo_transcript_0	0.565186	0.0840007	5	5	pseudo_transcript_0	0.802044	-0.11356	5	5	pseudo_transcript_0	0.59309	0.0382897	5	5
pseudo_17681	pseudo_transcript_0	0.989293	0.0517021	4	4	pseudo_transcript_0	0.645414	0.0868299	4	4	pseudo_transcript_0	0.871938	0.069266	4	4
pseudo_17682	pseudo_transcript_0	0.533973	0.157375	6	6	pseudo_transcript_0	0.384527	-0.0913338	6	6	pseudo_transcript_0	0.969889	-0.0604863	6	6
pseudo_17683	pseudo_transcript_0	0.168365	-0.179895	5	5	pseudo_transcript_0	0.954834	0.0772995	5	5	pseudo_transcript_0	0.240223	-0.131006	5	5
pseudo_17684	pseudo_transcript_0	0.251754	-0.0292646	6	6	pseudo_transcript_0	0.666474	0.0862193	6	6	pseudo_transcript_0	0.683566	-0.0336325	6	6
pseudo_17685	pseudo_transcript_0	0.924891	0.0802521	9	9	pseudo_transcript_0	0.420259	0.191578	8	8	pseudo_transcript_0	0.400207	0.025095	8	8
pseudo_17686	pseudo_transcript_0	0.00861015	0.482007	6	6	pseudo_transcript_0	0.265946	0.378694	6	6	pseudo_transcript_0	0.0236843	0.396404	6	6
pseudo_17687	pseudo_transcript_0	0.290604	0.188442	5	5	pseudo_transcript_0	0.81689	-0.0252268	5	5	pseudo_transcript_0	0.492961	0.129386	5	5
pseudo_17688	pseudo_transcript_0	0.572115	0.0844874	3	3	pseudo_transcript_0	0.289596	-0.162275	2	2	pseudo_transcript_0	0.905796	-0.0109888	2	2
pseudo_17689	pseudo_transcript_0	0.536426	0.195917	4	4	pseudo_transcript_0	0.12673	0.287741	5	5	pseudo_transcript_0	0.45218	0.167239	4	4
pseudo_1769	pseudo_transcript_0	0.0697158	-0.112772	8	8	pseudo_transcript_0	0.782292	0.140989	8	8	pseudo_transcript_0	0.462753	-0.0955729	8	8
pseudo_17690	pseudo_transcript_0	0.606017	-0.0477384	3	3	pseudo_transcript_0	0.654088	-0.0893209	3	3	pseudo_transcript_0	0.630629	-0.0685297	3	3
pseudo_17691	pseudo_transcript_0	0.903189	-0.0924654	7	7	pseudo_transcript_0	0.354511	-0.132194	7	7	pseudo_transcript_0	0.60909	-0.267654	7	7
pseudo_17692	pseudo_transcript_0	0.935033	0.0271926	5	5	pseudo_transcript_0	0.854611	-0.0874178	5	5	pseudo_transcript_0	0.802385	-0.066178	5	5
pseudo_17693	pseudo_transcript_0	0.438829	-0.12147	4	4	pseudo_transcript_0	0.957658	-0.0393334	4	4	pseudo_transcript_0	0.443793	-0.0812851	4	4
pseudo_17694	pseudo_transcript_0	0.95022	-0.0116057	8	8	pseudo_transcript_0	0.934454	0.154059	8	8	pseudo_transcript_0	0.87179	0.0451889	8	8
pseudo_17695	pseudo_transcript_0	0.162296	-0.471884	7	7	pseudo_transcript_0	0.157114	-0.219257	7	7	pseudo_transcript_0	0.0773399	-0.381667	7	7
pseudo_17696	pseudo_transcript_0	0.0210377	-0.565262	6	6	pseudo_transcript_0	0.0448994	-0.630007	6	6	pseudo_transcript_0	0.00818679	-0.560284	6	6
pseudo_17697	pseudo_transcript_0	0.112902	-0.609139	6	6	pseudo_transcript_0	0.793426	-0.188544	6	6	pseudo_transcript_0	0.172604	-0.383954	6	6
pseudo_17698	pseudo_transcript_0	0.636236	-0.130352	8	8	pseudo_transcript_0	0.304557	-0.296091	8	8	pseudo_transcript_0	0.405776	-0.151129	8	8
pseudo_17699	pseudo_transcript_0	0.466804	-0.319117	6	6	pseudo_transcript_0	0.222319	-0.341978	6	6	pseudo_transcript_0	0.283461	-0.288948	6	6
pseudo_177	pseudo_transcript_0	0.0189987	0.369554	8	8	pseudo_transcript_0	0.407849	0.135596	8	8	pseudo_transcript_0	0.0638638	0.310044	8	8
pseudo_1770	pseudo_transcript_0	0.942084	-0.0104188	4	4	pseudo_transcript_0	0.546428	0.102313	4	4	pseudo_transcript_0	0.701273	0.0367553	4	4
pseudo_17700	pseudo_transcript_0	0.290038	-0.154606	5	5	pseudo_transcript_0	0.611989	-0.15268	5	5	pseudo_transcript_0	0.32229	-0.158919	5	5
pseudo_17701	pseudo_transcript_0	0.615982	-0.109115	2	2	pseudo_transcript_0	0.718495	0.0657472	2	2	pseudo_transcript_0	0.953079	-0.0216837	2	2
pseudo_17702	pseudo_transcript_0	0.225521	-0.163622	2	2	pseudo_transcript_0	0.683333	-0.133757	2	2	pseudo_transcript_0	0.320379	-0.14869	2	2
pseudo_17703	pseudo_transcript_0	0.969576	0.0847475	6	6	pseudo_transcript_0	0.272867	0.107447	6	6	pseudo_transcript_0	0.412994	0.0701256	6	6
pseudo_17704	pseudo_transcript_0	0.336803	0.196219	1	1	pseudo_transcript_0	0.464298	0.146182	1	1	pseudo_transcript_0	0.285083	0.1712	1	1
pseudo_17705	pseudo_transcript_0	0.499944	0.0692743	7	7	pseudo_transcript_0	0.35506	0.156726	7	7	pseudo_transcript_0	0.322902	0.178152	7	7
pseudo_17706	pseudo_transcript_0	0.202626	0.778074	8	8	pseudo_transcript_1	0.148674	-0.239384	4	4	pseudo_transcript_0	0.219677	0.318753	8	8
pseudo_17707	pseudo_transcript_0	0.951294	0.0280245	4	4	pseudo_transcript_0	0.392506	0.082529	4	4	pseudo_transcript_0	0.518761	0.0992291	4	4
pseudo_17708	pseudo_transcript_0	0.508177	0.159371	3	3	pseudo_transcript_0	0.0955091	-0.253465	3	3	pseudo_transcript_0	0.725347	-0.047047	3	3
pseudo_17709	pseudo_transcript_0	0.537815	-0.133249	5	5	pseudo_transcript_0	0.8759	-0.0823275	5	5	pseudo_transcript_0	0.548813	-0.0493593	5	5
pseudo_1771	pseudo_transcript_0	0.220424	0.190692	8	8	pseudo_transcript_0	0.00595037	0.579083	8	8	pseudo_transcript_0	0.00346573	0.311262	8	8
pseudo_17710	pseudo_transcript_0	0.225591	0.338134	7	7	pseudo_transcript_0	0.719736	-0.0133219	7	7	pseudo_transcript_0	0.360507	0.162069	7	7
pseudo_17711	pseudo_transcript_0	0.865611	0.0283507	5	5	pseudo_transcript_0	0.678909	0.0523316	5	5	pseudo_transcript_0	0.759417	0.00317733	5	5
pseudo_17712	pseudo_transcript_0	0.574456	-0.0850272	5	5	pseudo_transcript_0	0.387285	-0.134284	5	5	pseudo_transcript_0	0.369267	-0.0729709	5	5
pseudo_17713	pseudo_transcript_0	0.728561	-0.00925646	6	6	pseudo_transcript_0	0.658754	-0.235368	6	6	pseudo_transcript_0	0.455092	-0.0991021	6	6
pseudo_17714	pseudo_transcript_0	0.277955	0.247927	6	6	pseudo_transcript_0	0.276206	0.306195	6	6	pseudo_transcript_0	0.150259	0.33207	6	6
pseudo_17715	pseudo_transcript_0	0.12336	0.613082	8	8	pseudo_transcript_0	0.723361	0.0903661	8	8	pseudo_transcript_0	0.0629237	0.266107	8	8
pseudo_17716	pseudo_transcript_0	0.578567	-0.135868	9	9	pseudo_transcript_0	0.735847	0.133646	9	9	pseudo_transcript_0	0.994788	-0.0764768	9	9
pseudo_17717	pseudo_transcript_0	0.414623	-0.381972	7	7	pseudo_transcript_0	0.113905	-0.282817	7	7	pseudo_transcript_0	0.482713	-0.288741	7	7
pseudo_17718	pseudo_transcript_0	0.600701	0.062455	6	6	pseudo_transcript_0	0.244678	-0.277953	6	6	pseudo_transcript_0	0.643717	-0.0668525	6	6
pseudo_17719	pseudo_transcript_0	0.740794	0.0989662	6	6	pseudo_transcript_0	0.89628	-0.167826	6	6	pseudo_transcript_0	0.986919	-0.0714794	6	6
pseudo_1772	pseudo_transcript_0	0.13585	-0.27706	4	4	pseudo_transcript_0	0.621057	0.0739192	3	3	pseudo_transcript_0	0.481269	-0.0828259	3	3
pseudo_17720	pseudo_transcript_0	0.792318	0.0937362	4	4	pseudo_transcript_0	0.452798	0.211324	4	4	pseudo_transcript_0	0.588143	0.169215	4	4
pseudo_17721	pseudo_transcript_0	0.70401	-0.283989	4	4	pseudo_transcript_0	0.924678	0.00782719	4	4	pseudo_transcript_0	0.851376	-0.138081	4	4
pseudo_17722	pseudo_transcript_0	0.779614	-0.235134	6	6	pseudo_transcript_0	0.766203	-0.15599	5	5	pseudo_transcript_0	0.483523	-0.294546	5	5
pseudo_17723	pseudo_transcript_0	0.50397	-0.27862	5	5	pseudo_transcript_0	0.619312	0.0530607	5	5	pseudo_transcript_0	0.670909	-0.115725	5	5
pseudo_17724	pseudo_transcript_0	0.347586	-0.274871	5	5	pseudo_transcript_0	0.948532	0.0226111	5	5	pseudo_transcript_0	0.236894	-0.0663621	5	5
pseudo_17725	pseudo_transcript_0	0.805185	0.0458234	4	4	pseudo_transcript_0	0.873081	0.0420935	4	4	pseudo_transcript_0	0.713782	0.0453394	4	4
pseudo_17726	pseudo_transcript_0	0.450096	0.127111	6	6	pseudo_transcript_0	0.0406186	0.465919	6	6	pseudo_transcript_0	0.103904	0.363811	6	6
pseudo_17727	pseudo_transcript_0	0.136054	0.191594	3	3	pseudo_transcript_0	0.898554	-0.016957	3	3	pseudo_transcript_0	0.371201	0.0873188	3	3
pseudo_17728	pseudo_transcript_0	0.234522	-0.212259	4	4	pseudo_transcript_0	0.778122	-0.0347103	4	4	pseudo_transcript_0	0.454431	-0.153381	4	4
pseudo_17729	pseudo_transcript_0	0.376397	-0.158816	3	3	pseudo_transcript_0	0.765285	0.00450751	3	3	pseudo_transcript_0	0.5051	-0.0771542	3	3
pseudo_1773	pseudo_transcript_0	0.182771	-0.209929	6	6	pseudo_transcript_0	0.585746	-0.109736	6	6	pseudo_transcript_0	0.475599	-0.232314	6	6
pseudo_17730	pseudo_transcript_0	0.251831	0.128231	3	3	pseudo_transcript_0	0.447846	-0.151918	3	3	pseudo_transcript_0	0.94364	-0.0118435	3	3
pseudo_17731	pseudo_transcript_0	0.163023	0.166569	3	3	pseudo_transcript_0	0.980688	-0.00972155	3	3	pseudo_transcript_0	0.447022	0.0784236	3	3
pseudo_17732	pseudo_transcript_0	0.102853	0.305014	4	4	pseudo_transcript_0	0.420662	0.108572	3	3	pseudo_transcript_0	0.246594	0.119451	3	3
pseudo_17733	pseudo_transcript_0	0.381269	-0.231454	5	5	pseudo_transcript_0	0.497519	0.146491	5	5	pseudo_transcript_0	0.849887	-0.0730875	5	5
pseudo_17734	pseudo_transcript_0	0.1404	0.304083	4	4	pseudo_transcript_0	0.350893	0.0626604	4	4	pseudo_transcript_0	0.159194	0.150752	4	4
pseudo_17735	pseudo_transcript_0	0.190378	-0.21124	3	3	pseudo_transcript_0	0.00655844	-0.764754	4	4	pseudo_transcript_0	0.0230544	-0.288314	3	3
pseudo_17736	pseudo_transcript_0	0.772417	-0.0578497	4	4	pseudo_transcript_0	0.125345	-0.319115	4	4	pseudo_transcript_0	0.0946602	-0.143265	4	4
pseudo_17737	pseudo_transcript_0	0.850535	0.132952	6	6	pseudo_transcript_0	0.296645	0.119073	6	6	pseudo_transcript_0	0.400487	0.205351	6	6
pseudo_17738	pseudo_transcript_0	0.518604	0.0523561	5	5	pseudo_transcript_0	0.933952	-0.123428	5	5	pseudo_transcript_0	0.53828	-0.0249655	5	5
pseudo_17739	pseudo_transcript_0	0.637779	-0.162246	7	7	pseudo_transcript_0	0.238757	-0.188643	7	7	pseudo_transcript_0	0.186516	-0.0958914	7	7
pseudo_1774	pseudo_transcript_0	0.342077	-0.161941	2	2	pseudo_transcript_0	0.486904	0.0999485	2	2	pseudo_transcript_0	0.793979	-0.0309963	2	2
pseudo_17740	pseudo_transcript_0	0.17498	-0.269507	5	5	pseudo_transcript_1	0.540351	0.0904863	6	6	pseudo_transcript_0	0.305824	-0.158868	5	5
pseudo_17741	pseudo_transcript_0	0.0891999	-0.792291	1	1
pseudo_17742	pseudo_transcript_0	0.429349	-0.435404	2	2	pseudo_transcript_0	0.103026	-0.394541	2	2	pseudo_transcript_0	0.205017	-0.414973	2	2
pseudo_17743	pseudo_transcript_0	0.195881	0.0752841	6	6	pseudo_transcript_0	0.34727	0.191264	6	6	pseudo_transcript_0	0.149611	0.0868501	6	6
pseudo_17744	pseudo_transcript_0	0.00136509	-0.584093	8	8	pseudo_transcript_0	0.284707	-0.263162	8	8	pseudo_transcript_0	0.01692	-0.507976	8	8
pseudo_17745	pseudo_transcript_0	0.137068	0.266643	4	4	pseudo_transcript_0	0.437529	0.0919687	4	4	pseudo_transcript_0	0.121857	0.172721	4	4
pseudo_17746	pseudo_transcript_0	0.304224	0.244877	5	5	pseudo_transcript_0	0.668267	-0.15309	5	5	pseudo_transcript_0	0.597722	0.071833	5	5
pseudo_17747
pseudo_17748	pseudo_transcript_0	0.584563	-0.0745882	2	2	pseudo_transcript_0	0.550033	0.0847344	2	2	pseudo_transcript_0	0.970994	0.00507308	2	2
pseudo_17749	pseudo_transcript_0	0.65253	-0.109417	4	4	pseudo_transcript_0	0.130003	0.18561	4	4	pseudo_transcript_0	0.583643	0.0452338	4	4
pseudo_1775	pseudo_transcript_0	0.420244	0.144435	7	7	pseudo_transcript_0	0.322052	0.147926	7	7	pseudo_transcript_0	0.198314	0.182446	7	7
pseudo_17750	pseudo_transcript_0	0.80374	0.134094	7	7	pseudo_transcript_0	0.777309	-0.0573373	7	7	pseudo_transcript_0	0.956376	-0.0103463	7	7
pseudo_17751	pseudo_transcript_0	0.0365422	0.442845	7	7	pseudo_transcript_0	0.0781378	0.335701	6	6	pseudo_transcript_0	0.0485606	0.335336	6	6
pseudo_17752	pseudo_transcript_0	0.928783	0.0123994	5	5	pseudo_transcript_0	0.175774	0.188326	5	5	pseudo_transcript_0	0.312983	0.0906905	5	5
pseudo_17753	pseudo_transcript_0	0.500269	-0.142199	6	6	pseudo_transcript_0	0.177387	-0.225797	6	6	pseudo_transcript_0	0.15596	-0.145474	6	6
pseudo_17754	pseudo_transcript_0	0.895818	-0.0281988	3	3	pseudo_transcript_0	0.688178	0.191473	2	2	pseudo_transcript_0	0.941499	0.0139687	2	2
pseudo_17755	pseudo_transcript_0	0.35881	-0.0838017	6	6	pseudo_transcript_0	0.790205	-0.00396199	6	6	pseudo_transcript_0	0.81934	-0.0739818	6	6
pseudo_17756	pseudo_transcript_0	0.34234	-0.118802	4	4	pseudo_transcript_0	0.109336	-0.396576	4	4	pseudo_transcript_0	0.129472	-0.322382	4	4
pseudo_17757	pseudo_transcript_0	0.110855	0.297226	2	2	pseudo_transcript_0	0.0977098	0.263791	2	2	pseudo_transcript_0	0.0398349	0.280508	2	2
pseudo_17758	pseudo_transcript_0	0.800975	0.105553	2	2	pseudo_transcript_0	0.0862776	-0.289768	2	2	pseudo_transcript_0	0.565614	-0.0921074	2	2
pseudo_17759	pseudo_transcript_0	0.392759	0.112319	3	3	pseudo_transcript_0	0.986695	-0.00353298	3	3	pseudo_transcript_0	0.5898	0.0543932	3	3
pseudo_1776	pseudo_transcript_0	0.26996	0.199677	3	3	pseudo_transcript_0	0.420042	-0.0993922	3	3	pseudo_transcript_0	0.697203	0.0501424	3	3
pseudo_17760	pseudo_transcript_0	0.121651	0.296898	4	4	pseudo_transcript_0	0.5772	-0.06837	4	4	pseudo_transcript_0	0.338852	0.104016	4	4
pseudo_17761	pseudo_transcript_0	0.859106	0.0459998	5	5	pseudo_transcript_0	0.0431041	0.285175	5	5	pseudo_transcript_0	0.127581	0.157083	5	5
pseudo_17762	pseudo_transcript_0	0.0960141	0.249081	4	4	pseudo_transcript_0	0.184245	0.151878	4	4	pseudo_transcript_0	0.0783931	0.303397	4	4
pseudo_17763	pseudo_transcript_0	0.0731165	0.393853	2	2	pseudo_transcript_0	0.619271	-0.0820216	2	2	pseudo_transcript_0	0.165627	0.155916	2	2
pseudo_17764	pseudo_transcript_0	0.890371	-0.0587541	6	6	pseudo_transcript_0	0.262694	0.106914	6	6	pseudo_transcript_0	0.418236	0.128799	6	6
pseudo_17765	pseudo_transcript_0	0.894333	0.0543608	5	5	pseudo_transcript_0	0.313546	0.128848	5	5	pseudo_transcript_0	0.691743	0.109342	5	5
pseudo_17766	pseudo_transcript_0	0.923321	-0.00441815	4	4	pseudo_transcript_0	0.678508	0.0613057	4	4	pseudo_transcript_0	0.868995	0.0284438	4	4
pseudo_17767	pseudo_transcript_0	0.551573	0.0969169	3	3	pseudo_transcript_0	0.475335	0.0884237	3	3	pseudo_transcript_0	0.292887	0.0926703	3	3
pseudo_17768	pseudo_transcript_0	0.792318	-0.0255671	4	4	pseudo_transcript_0	0.455044	-0.142352	4	4	pseudo_transcript_0	0.514532	-0.102466	4	4
pseudo_17769	pseudo_transcript_0	0.451107	-0.561293	7	7	pseudo_transcript_0	0.258665	-0.125323	7	7	pseudo_transcript_0	0.181852	-0.415027	7	7
pseudo_1777	pseudo_transcript_0	0.310696	0.122998	5	5	pseudo_transcript_0	0.715875	0.0236046	5	5	pseudo_transcript_0	0.441795	0.0733014	5	5
pseudo_17770	pseudo_transcript_1	0.37128	-0.0568106	7	7	pseudo_transcript_1	0.227183	0.120761	7	7	pseudo_transcript_0	0.676859	-0.0337702	6	6
pseudo_17771	pseudo_transcript_0	0.860731	-0.220114	5	5	pseudo_transcript_0	0.938589	-0.0853497	5	5	pseudo_transcript_0	0.740407	-0.0970835	5	5
pseudo_17772	pseudo_transcript_0	0.429854	0.123539	4	4	pseudo_transcript_0	0.320286	0.254811	4	4	pseudo_transcript_0	0.169977	0.183482	4	4
pseudo_17773	pseudo_transcript_0	0.749855	0.376061	4	4	pseudo_transcript_0	0.819484	-0.0994803	4	4	pseudo_transcript_0	0.855041	0.192019	4	4
pseudo_17774	pseudo_transcript_0	0.215775	-0.204957	4	4	pseudo_transcript_0	0.750414	-0.0462436	4	4	pseudo_transcript_0	0.334153	-0.124275	4	4
pseudo_17775	pseudo_transcript_0	0.247236	-0.0407013	8	8	pseudo_transcript_0	0.279994	0.194976	8	8	pseudo_transcript_0	0.993417	0.0761603	8	8
pseudo_17776	pseudo_transcript_0	0.591016	-0.0204105	6	6	pseudo_transcript_0	0.465792	-0.166131	6	6	pseudo_transcript_0	0.418675	-0.0466695	6	6
pseudo_17777	pseudo_transcript_0	0.728895	0.170355	9	9	pseudo_transcript_0	0.0530094	0.198405	9	9	pseudo_transcript_0	0.111578	0.318428	9	9
pseudo_17778	pseudo_transcript_0	0.445459	-0.193989	7	7	pseudo_transcript_0	0.45943	0.136669	7	7	pseudo_transcript_0	0.920444	-0.0860221	7	7
pseudo_17779	pseudo_transcript_0	0.514052	0.0798704	6	6	pseudo_transcript_0	0.341645	0.116171	6	6	pseudo_transcript_0	0.293155	0.0957756	6	6
pseudo_1778	pseudo_transcript_0	0.941716	-0.0595752	4	4	pseudo_transcript_0	0.0174278	0.331539	4	4	pseudo_transcript_0	0.136218	0.19265	4	4
pseudo_17780	pseudo_transcript_0	0.543952	0.116669	6	6	pseudo_transcript_0	0.999394	-0.0459747	6	6	pseudo_transcript_0	0.668511	0.0413823	6	6
pseudo_17781	pseudo_transcript_0	0.299069	0.20492	7	7	pseudo_transcript_0	0.256742	0.0883534	7	7	pseudo_transcript_0	0.165564	0.277526	7	7
pseudo_17782	pseudo_transcript_0	0.674494	-0.0949752	5	5	pseudo_transcript_0	0.030378	0.427773	5	5	pseudo_transcript_0	0.117077	0.0972848	5	5
pseudo_17783	pseudo_transcript_0	0.464034	0.331444	6	6	pseudo_transcript_0	0.938804	-0.104352	6	6	pseudo_transcript_0	0.60753	0.160148	6	6
pseudo_17784	pseudo_transcript_0	0.14354	0.325529	4	4	pseudo_transcript_0	0.582939	-0.118688	4	4	pseudo_transcript_0	0.382517	0.0397892	4	4
pseudo_17785	pseudo_transcript_0	0.769239	-0.0939786	5	5	pseudo_transcript_0	0.435139	-0.248081	5	5	pseudo_transcript_0	0.246297	-0.11625	5	5
pseudo_17786	pseudo_transcript_0	0.428616	0.201901	5	5	pseudo_transcript_0	0.733676	0.0629043	5	5	pseudo_transcript_0	0.457829	0.116894	5	5
pseudo_17787	pseudo_transcript_0	0.713652	-0.0516553	4	4	pseudo_transcript_0	0.954318	0.0272018	4	4	pseudo_transcript_0	0.671041	-0.0122268	4	4
pseudo_17788	pseudo_transcript_0	0.168749	-0.111005	5	5	pseudo_transcript_0	0.97309	0.122032	5	5	pseudo_transcript_0	0.500901	-0.0816127	5	5
pseudo_17789	pseudo_transcript_0	0.812834	-0.0367451	3	3	pseudo_transcript_0	0.185202	-0.172454	3	3	pseudo_transcript_0	0.309539	-0.1046	3	3
pseudo_1779	pseudo_transcript_0	0.956935	0.329472	6	6	pseudo_transcript_0	0.0849196	0.356376	6	6	pseudo_transcript_0	0.129997	0.284433	6	6
pseudo_17790	pseudo_transcript_0	0.783508	-0.0775302	5	5	pseudo_transcript_0	0.6199	0.120082	5	5	pseudo_transcript_0	0.882092	0.00628342	5	5
pseudo_17791	pseudo_transcript_0	0.740938	-0.0881356	5	5	pseudo_transcript_0	0.538403	-0.0157352	4	4	pseudo_transcript_0	0.401117	-0.0403578	4	4
pseudo_17792	pseudo_transcript_0	0.612238	-0.0535624	5	5	pseudo_transcript_0	0.502548	-0.132621	5	5	pseudo_transcript_0	0.472122	-0.0557849	5	5
pseudo_17793	pseudo_transcript_0	0.0575526	-0.31523	6	6	pseudo_transcript_0	0.540602	-0.114194	6	6	pseudo_transcript_0	0.0774347	-0.204685	6	6
pseudo_17794	pseudo_transcript_0	0.630007	-0.081466	4	4	pseudo_transcript_0	0.87822	0.0314437	4	4	pseudo_transcript_0	0.741145	-0.0358603	4	4
pseudo_17795	pseudo_transcript_0	0.796601	0.0507631	4	4	pseudo_transcript_0	0.639742	-0.0965309	4	4	pseudo_transcript_0	0.811293	-0.0106258	4	4
pseudo_17796	pseudo_transcript_1	0.153283	0.272834	4	4	pseudo_transcript_1	0.0272747	0.277668	4	4	pseudo_transcript_1	0.0244647	0.261284	4	4
pseudo_17797	pseudo_transcript_0	0.367854	-0.134601	4	4	pseudo_transcript_0	0.0045706	0.411016	4	4	pseudo_transcript_0	0.148148	0.187189	4	4
pseudo_17798	pseudo_transcript_0	0.400456	-0.199645	4	4	pseudo_transcript_0	0.49741	-0.112136	4	4	pseudo_transcript_0	0.233657	-0.13073	4	4
pseudo_17799	pseudo_transcript_0	0.566994	-0.171629	6	6	pseudo_transcript_0	0.239021	0.283909	6	6	pseudo_transcript_0	0.731762	0.0693334	6	6
pseudo_178	pseudo_transcript_0	0.419651	-0.191477	4	4	pseudo_transcript_0	0.469508	-0.083381	4	4	pseudo_transcript_0	0.252126	-0.131369	4	4
pseudo_1780	pseudo_transcript_0	0.506085	-0.171834	5	5	pseudo_transcript_0	0.639124	0.172428	5	5	pseudo_transcript_0	0.981001	-0.0428596	5	5
pseudo_17800	pseudo_transcript_0	0.971283	0.169093	5	5	pseudo_transcript_0	0.693916	-0.0688359	5	5	pseudo_transcript_0	0.926433	-0.0185309	5	5
pseudo_17801	pseudo_transcript_0	0.691001	-0.174906	4	4	pseudo_transcript_0	0.95506	0.0428494	4	4	pseudo_transcript_0	0.867524	-0.138137	4	4
pseudo_17802	pseudo_transcript_0	0.343785	0.0950211	6	6	pseudo_transcript_0	0.422371	-0.202327	6	6	pseudo_transcript_0	0.798068	-0.0468511	6	6
pseudo_17803	pseudo_transcript_0	0.0969467	0.266131	2	2	pseudo_transcript_0	0.453689	0.282243	2	2	pseudo_transcript_0	0.136697	0.274187	2	2
pseudo_17804	pseudo_transcript_0	0.10755	-0.203566	3	3	pseudo_transcript_0	0.608955	0.120907	3	3	pseudo_transcript_0	0.63832	-0.0413292	3	3
pseudo_17805	pseudo_transcript_0	0.983796	-0.00113819	3	3	pseudo_transcript_0	0.82712	0.0268166	3	3	pseudo_transcript_0	0.917046	0.0128392	3	3
pseudo_17806	pseudo_transcript_0	0.452075	0.110952	4	4	pseudo_transcript_0	0.519809	0.199508	4	4	pseudo_transcript_0	0.327185	0.140223	4	4
pseudo_17807	pseudo_transcript_0	0.455779	-0.235502	6	6	pseudo_transcript_0	0.123927	0.299573	6	6	pseudo_transcript_0	0.977794	0.13362	6	6
pseudo_17808	pseudo_transcript_0	0.744807	0.0323678	3	3	pseudo_transcript_0	0.804148	0.0237819	3	3	pseudo_transcript_0	0.67656	0.0280749	3	3
pseudo_17809	pseudo_transcript_0	0.702623	0.0566563	6	6	pseudo_transcript_0	0.676174	-0.12947	6	6	pseudo_transcript_0	0.830026	-0.0615078	6	6
pseudo_1781	pseudo_transcript_0	0.411603	0.0935078	8	8	pseudo_transcript_0	0.0924385	0.193058	8	8	pseudo_transcript_0	0.408764	0.117207	8	8
pseudo_17810	pseudo_transcript_0	0.211594	0.350174	6	6	pseudo_transcript_0	0.255952	0.073241	6	6	pseudo_transcript_0	0.165049	0.211708	6	6
pseudo_17811	pseudo_transcript_0	0.459146	-0.104906	5	5	pseudo_transcript_0	0.997674	0.0294047	5	5	pseudo_transcript_0	0.488754	-0.0266041	5	5
pseudo_17812	pseudo_transcript_0	0.597505	-0.0648711	4	4	pseudo_transcript_0	0.434784	-0.170133	4	4	pseudo_transcript_0	0.444906	-0.117502	4	4
pseudo_17813	pseudo_transcript_0	0.171977	0.191934	6	6	pseudo_transcript_0	0.354334	-0.0472558	6	6	pseudo_transcript_0	0.600085	0.0732296	6	6
pseudo_17814	pseudo_transcript_0	0.0987406	0.269088	3	3	pseudo_transcript_0	0.924146	-0.0168665	3	3	pseudo_transcript_0	0.193582	0.126111	3	3
pseudo_17815	pseudo_transcript_0	0.392788	-0.434974	6	6	pseudo_transcript_0	0.307866	-0.128778	6	6	pseudo_transcript_0	0.170691	-0.26059	6	6
pseudo_17816	pseudo_transcript_0	0.49019	-0.0835224	3	3	pseudo_transcript_0	0.949388	-0.00964456	3	3	pseudo_transcript_0	0.605533	-0.0465835	3	3
pseudo_17817	pseudo_transcript_0	0.594934	0.0486048	6	6	pseudo_transcript_0	0.059005	-0.47609	6	6	pseudo_transcript_0	0.26801	-0.147284	6	6
pseudo_17818	pseudo_transcript_0	0.261437	0.21694	5	5	pseudo_transcript_0	0.65408	0.0261907	5	5	pseudo_transcript_0	0.221685	0.12057	5	5
pseudo_17819	pseudo_transcript_0	0.188036	-0.200443	6	6	pseudo_transcript_0	0.897483	0.100206	6	6	pseudo_transcript_0	0.46342	-0.0630748	6	6
pseudo_1782	pseudo_transcript_0	0.479617	0.0798329	6	6	pseudo_transcript_0	0.350595	0.0243185	6	6	pseudo_transcript_0	0.339507	0.0670783	6	6
pseudo_17820	pseudo_transcript_0	0.526853	0.109604	3	3	pseudo_transcript_0	0.276973	0.129591	3	3	pseudo_transcript_0	0.220356	0.119598	3	3
pseudo_17821	pseudo_transcript_0	0.49965	0.0738336	3	3	pseudo_transcript_0	0.108424	0.27228	2	2	pseudo_transcript_0	0.167654	0.171464	2	2
pseudo_17822	pseudo_transcript_0	0.0341653	0.355437	6	6	pseudo_transcript_0	0.111536	0.111117	6	6	pseudo_transcript_0	0.0125487	0.259402	6	6
pseudo_17823	pseudo_transcript_0	0.16281	0.303105	5	5	pseudo_transcript_0	0.347682	0.0806045	5	5	pseudo_transcript_0	0.0903916	0.182973	5	5
pseudo_17824	pseudo_transcript_0	0.147886	-0.229963	2	2	pseudo_transcript_0	0.980547	-0.00340746	2	2	pseudo_transcript_0	0.27388	-0.116685	2	2
pseudo_17825	pseudo_transcript_0	0.00259567	-0.420987	6	6	pseudo_transcript_0	0.632294	0.11756	6	6	pseudo_transcript_0	0.0928876	-0.267044	6	6
pseudo_17826	pseudo_transcript_0	0.0883905	0.349469	5	5	pseudo_transcript_0	0.597169	0.13831	5	5	pseudo_transcript_0	0.0854188	0.224351	5	5
pseudo_17827	pseudo_transcript_0	0.299188	-0.139454	5	5	pseudo_transcript_0	0.921708	-0.0156495	5	5	pseudo_transcript_0	0.556638	-0.0688872	5	5
pseudo_17828	pseudo_transcript_0	0.278166	0.129705	3	3	pseudo_transcript_0	0.341033	0.125036	3	3	pseudo_transcript_0	0.176765	0.12737	3	3
pseudo_17829	pseudo_transcript_0	0.578977	0.102889	5	5	pseudo_transcript_0	0.99294	-0.0162232	4	4	pseudo_transcript_0	0.526663	0.0876201	4	4
pseudo_1783	pseudo_transcript_0	0.983826	-0.132001	7	7	pseudo_transcript_0	0.257628	-0.0404976	7	7	pseudo_transcript_0	0.435634	-0.0646978	7	7
pseudo_17830	pseudo_transcript_0	0.710647	0.227534	8	8	pseudo_transcript_0	0.0618703	0.339148	8	8	pseudo_transcript_0	0.313336	0.263569	8	8
pseudo_17831	pseudo_transcript_0	0.320164	-0.126102	3	3	pseudo_transcript_0	0.630202	0.125587	3	3	pseudo_transcript_0	0.843	-0.000257482	3	3
pseudo_17832	pseudo_transcript_0	0.786286	-0.0396467	6	6	pseudo_transcript_0	0.927624	0.0587729	6	6	pseudo_transcript_0	0.941337	-0.0771617	6	6
pseudo_17833	pseudo_transcript_0	0.359059	0.195511	4	4	pseudo_transcript_0	0.748295	0.0429885	4	4	pseudo_transcript_0	0.354169	0.104717	4	4
pseudo_17834	pseudo_transcript_0	0.476855	-0.171997	9	9	pseudo_transcript_0	0.182839	-0.173665	9	9	pseudo_transcript_0	0.204932	-0.274332	9	9
pseudo_17835	pseudo_transcript_0	0.957235	0.111031	6	6	pseudo_transcript_0	0.427223	-0.227386	6	6	pseudo_transcript_0	0.663522	-0.135896	6	6
pseudo_17836	pseudo_transcript_0	0.103126	-0.246484	5	5	pseudo_transcript_0	0.927993	-0.1964	5	5	pseudo_transcript_0	0.305036	-0.190282	5	5
pseudo_17837	pseudo_transcript_0	0.509038	-0.0780738	4	4	pseudo_transcript_0	0.822744	-0.0769427	4	4	pseudo_transcript_0	0.55699	-0.0775083	4	4
pseudo_17838	pseudo_transcript_0	0.926329	0.000677869	3	3	pseudo_transcript_0	0.268739	-0.15385	3	3	pseudo_transcript_0	0.405621	-0.0765862	3	3
pseudo_17839	pseudo_transcript_0	0.277339	-0.208478	7	7	pseudo_transcript_0	0.234162	-0.142472	7	7	pseudo_transcript_0	0.109027	-0.0928444	7	7
pseudo_1784	pseudo_transcript_0	0.515271	-0.0681944	6	6	pseudo_transcript_0	0.793426	0.0499053	6	6	pseudo_transcript_0	0.796302	0.0379086	6	6
pseudo_17840	pseudo_transcript_0	0.549621	0.0699388	4	4	pseudo_transcript_0	0.00919192	-0.503584	4	4	pseudo_transcript_0	0.0560641	-0.21747	4	4
pseudo_17841	pseudo_transcript_0	0.838035	-0.0124603	5	5	pseudo_transcript_0	0.531364	0.10913	5	5	pseudo_transcript_0	0.810149	0.0228155	5	5
pseudo_17842	pseudo_transcript_0	0.312941	0.0219494	7	7	pseudo_transcript_0	0.305826	-0.244479	7	7	pseudo_transcript_0	0.826526	-0.0304521	7	7
pseudo_17843	pseudo_transcript_0	0.982648	0.0202639	4	4	pseudo_transcript_0	0.214198	0.257445	4	4	pseudo_transcript_0	0.222835	0.100573	4	4
pseudo_17844	pseudo_transcript_0	0.207316	-0.193519	4	4	pseudo_transcript_0	0.770989	0.0808877	4	4	pseudo_transcript_0	0.752469	-0.11793	4	4
pseudo_17845	pseudo_transcript_0	0.149601	-0.203989	3	3	pseudo_transcript_0	0.310076	-0.154538	3	3	pseudo_transcript_0	0.12129	-0.179263	3	3
pseudo_17846	pseudo_transcript_0	0.0478559	-0.246468	7	7	pseudo_transcript_0	0.331422	0.192007	7	7	pseudo_transcript_0	0.645626	-0.0269602	7	7
pseudo_17847	pseudo_transcript_0	0.576165	-0.0695559	4	4	pseudo_transcript_0	0.355239	-0.246311	4	4	pseudo_transcript_0	0.294631	-0.157933	4	4
pseudo_17848	pseudo_transcript_0	0.103215	-0.352489	6	6	pseudo_transcript_0	0.359094	-0.220816	6	6	pseudo_transcript_0	0.0613444	-0.248994	6	6
pseudo_17849	pseudo_transcript_0	0.0367043	0.384308	6	6	pseudo_transcript_0	0.784706	-0.0319044	5	5	pseudo_transcript_0	0.32598	0.102627	5	5
pseudo_1785	pseudo_transcript_1	0.659983	-0.0370002	6	6	pseudo_transcript_0	0.0594452	-0.272778	3	3	pseudo_transcript_0	0.30038	-0.150456	3	3
pseudo_17850	pseudo_transcript_0	0.663543	0.131169	6	6	pseudo_transcript_0	0.0677049	0.299325	6	6	pseudo_transcript_0	0.107022	0.173682	6	6
pseudo_17851	pseudo_transcript_0	0.236318	0.337055	6	6	pseudo_transcript_0	0.359492	0.302238	6	6	pseudo_transcript_0	0.100542	0.220598	6	6
pseudo_17852	pseudo_transcript_0	0.991262	-0.0135618	6	6	pseudo_transcript_0	0.422591	0.0987633	6	6	pseudo_transcript_0	0.76005	0.0662008	6	6
pseudo_17853	pseudo_transcript_0	0.620391	-0.122329	5	5	pseudo_transcript_0	0.435384	-0.0369531	5	5	pseudo_transcript_0	0.871552	-0.172417	5	5
pseudo_17854	pseudo_transcript_0	0.299573	0.173698	5	5	pseudo_transcript_0	0.573407	-0.132782	5	5	pseudo_transcript_0	0.613476	0.062298	5	5
pseudo_17855	pseudo_transcript_0	0.234158	0.176156	2	2	pseudo_transcript_0	0.938018	0.0101967	2	2	pseudo_transcript_0	0.389717	0.0931762	2	2
pseudo_17856	pseudo_transcript_1	0.248465	0.357078	4	4	pseudo_transcript_0	0.522897	-0.116855	6	6	pseudo_transcript_1	0.352714	0.224237	4	4
pseudo_17857	pseudo_transcript_0	0.340461	-0.0865094	4	4	pseudo_transcript_0	0.310188	-0.104251	4	4	pseudo_transcript_0	0.449374	-0.182999	4	4
pseudo_17858	pseudo_transcript_0	0.324607	0.158193	3	3	pseudo_transcript_0	0.828796	0.023313	3	3	pseudo_transcript_0	0.329473	0.0907528	3	3
pseudo_17859	pseudo_transcript_0	0.0125629	0.576617	5	5	pseudo_transcript_0	0.129234	-0.301569	5	5	pseudo_transcript_0	0.192536	0.0892328	5	5
pseudo_1786	pseudo_transcript_0	0.509548	0.122313	3	3	pseudo_transcript_0	0.298429	-0.138288	3	3	pseudo_transcript_0	0.936769	-0.00798766	3	3
pseudo_17860	pseudo_transcript_0	0.251169	0.193412	3	3	pseudo_transcript_0	0.195395	0.185137	3	3	pseudo_transcript_0	0.15346	0.189275	3	3
pseudo_17861	pseudo_transcript_0	0.516195	-0.0867292	5	5	pseudo_transcript_0	0.717741	0.225327	5	5	pseudo_transcript_0	0.680071	0.0860216	5	5
pseudo_17862	pseudo_transcript_0	0.138884	-0.318022	3	3	pseudo_transcript_0	0.672828	-0.05566	3	3	pseudo_transcript_0	0.12129	-0.186841	3	3
pseudo_17863	pseudo_transcript_0	0.202817	-0.280478	1	1	pseudo_transcript_0	0.400951	0.170177	1	1	pseudo_transcript_0	0.702083	-0.0551504	1	1
pseudo_17864	pseudo_transcript_0	0.698146	-0.0306418	6	6	pseudo_transcript_0	0.176655	-0.2013	6	6	pseudo_transcript_0	0.407359	-0.170709	6	6
pseudo_17865	pseudo_transcript_0	0.607211	0.0936458	1	1	pseudo_transcript_0	0.577848	-0.113831	1	1	pseudo_transcript_0	0.936639	-0.0100927	1	1
pseudo_17866	pseudo_transcript_0	0.323954	0.119143	6	6	pseudo_transcript_0	0.724215	0.107931	7	7	pseudo_transcript_0	0.313571	0.106974	6	6
pseudo_17867	pseudo_transcript_0	0.235617	0.179539	4	4	pseudo_transcript_0	0.558263	-0.07452	4	4	pseudo_transcript_0	0.733392	0.0148133	4	4
pseudo_17868	pseudo_transcript_0	0.0127117	-0.534264	7	7	pseudo_transcript_0	0.705835	0.26445	7	7	pseudo_transcript_0	0.235844	-0.196101	7	7
pseudo_17869	pseudo_transcript_0	0.921787	0.0621255	6	6	pseudo_transcript_0	0.189527	0.174579	6	6	pseudo_transcript_0	0.307386	0.0619937	6	6
pseudo_1787	pseudo_transcript_0	0.979514	-0.125891	6	6	pseudo_transcript_0	0.263991	0.210029	6	6	pseudo_transcript_0	0.515625	0.115053	6	6
pseudo_17870	pseudo_transcript_0	0.323302	-0.123041	5	5	pseudo_transcript_0	0.691765	-0.137638	5	5	pseudo_transcript_0	0.405973	-0.13016	5	5
pseudo_17871	pseudo_transcript_0	0.319559	0.14186	4	4	pseudo_transcript_0	0.648091	-0.154321	4	4	pseudo_transcript_0	0.720065	0.0456898	4	4
pseudo_17872	pseudo_transcript_0	0.723166	-0.0506972	2	2	pseudo_transcript_0	0.172529	-0.223038	2	2	pseudo_transcript_0	0.264144	-0.136868	2	2
pseudo_17873	pseudo_transcript_0	0.336829	-0.136108	3	3	pseudo_transcript_0	0.31705	-0.164374	3	3	pseudo_transcript_0	0.158815	-0.150241	3	3
pseudo_17874	pseudo_transcript_0	0.784823	0.105415	2	2	pseudo_transcript_0	0.262869	-0.339468	2	2	pseudo_transcript_0	0.800103	-0.117026	2	2
pseudo_17875	pseudo_transcript_0	0.860054	0.0431951	4	4	pseudo_transcript_0	0.104773	-0.277133	4	4	pseudo_transcript_0	0.336497	-0.0962452	4	4
pseudo_17876	pseudo_transcript_0	0.959409	-0.216243	5	5	pseudo_transcript_0	0.438577	-0.572166	5	5	pseudo_transcript_0	0.740407	-0.433082	5	5
pseudo_17877	pseudo_transcript_0	0.770013	0.0869033	3	3	pseudo_transcript_0	0.290502	0.129128	3	3	pseudo_transcript_0	0.432328	0.108016	3	3
pseudo_17878	pseudo_transcript_0	0.459146	-0.106371	5	5	pseudo_transcript_0	0.299172	-0.0855509	5	5	pseudo_transcript_0	0.218229	-0.126401	5	5
pseudo_17879	pseudo_transcript_0	0.186919	0.259908	4	4	pseudo_transcript_0	0.27806	-0.151432	4	4	pseudo_transcript_0	0.884465	0.000369813	4	4
pseudo_1788	pseudo_transcript_0	0.482493	-0.0777319	3	3	pseudo_transcript_0	0.60557	0.0576279	3	3	pseudo_transcript_0	0.913621	-0.010052	3	3
pseudo_17880	pseudo_transcript_0	0.144315	-0.138953	6	6	pseudo_transcript_0	0.455399	-0.111709	6	6	pseudo_transcript_0	0.217111	-0.275193	6	6
pseudo_17881	pseudo_transcript_0	0.910061	-0.089747	5	5	pseudo_transcript_0	0.277618	0.113145	5	5	pseudo_transcript_0	0.565083	0.128782	5	5
pseudo_17882	pseudo_transcript_0	0.109356	-0.291651	4	4	pseudo_transcript_0	0.537173	-0.0527474	4	4	pseudo_transcript_0	0.175867	-0.136735	4	4
pseudo_17883	pseudo_transcript_0	0.971985	-0.0576501	6	6	pseudo_transcript_0	0.488161	-0.126194	6	6	pseudo_transcript_0	0.600616	-0.0500832	6	6
pseudo_17884	pseudo_transcript_0	0.820262	0.119632	4	4	pseudo_transcript_0	0.925787	0.0335828	4	4	pseudo_transcript_0	0.560132	0.0812461	4	4
pseudo_17885	pseudo_transcript_0	0.383034	-0.779121	6	6	pseudo_transcript_0	0.664265	-0.139019	6	6	pseudo_transcript_0	0.321323	-0.230258	6	6
pseudo_17886	pseudo_transcript_0	0.350997	-0.100375	3	3	pseudo_transcript_0	0.751367	0.0466015	3	3	pseudo_transcript_0	0.772795	-0.0268865	3	3
pseudo_17887	pseudo_transcript_0	0.862032	-0.0180742	5	5	pseudo_transcript_0	0.931303	0.0519566	5	5	pseudo_transcript_0	0.783706	-0.0216017	5	5
pseudo_17888	pseudo_transcript_0	0.862688	0.00549405	6	6	pseudo_transcript_0	0.816073	-0.148972	6	6	pseudo_transcript_0	0.796302	-0.0750823	6	6
pseudo_17889	pseudo_transcript_0	0.946217	-0.0652801	7	7	pseudo_transcript_0	0.520422	-0.0788784	7	7	pseudo_transcript_0	0.876674	-0.0534411	6	6
pseudo_1789	pseudo_transcript_0	0.429088	0.274524	6	6	pseudo_transcript_0	0.357503	0.0906707	6	6	pseudo_transcript_0	0.225171	0.18882	6	6
pseudo_17890	pseudo_transcript_0	0.600399	0.0725805	4	4	pseudo_transcript_0	0.963225	0.0440631	4	4	pseudo_transcript_0	0.639327	0.125457	4	4
pseudo_17891	pseudo_transcript_0	0.522612	0.104444	6	6	pseudo_transcript_0	0.219452	0.44677	6	6	pseudo_transcript_0	0.416922	0.211291	6	6
pseudo_17892	pseudo_transcript_0	0.72027	0.0432269	3	3	pseudo_transcript_0	0.466729	0.206848	3	3	pseudo_transcript_0	0.335937	0.125038	3	3
pseudo_17893	pseudo_transcript_0	0.900047	-0.0153188	3	3	pseudo_transcript_0	0.630967	-0.0655321	3	3	pseudo_transcript_0	0.709216	-0.0404255	3	3
pseudo_17894	pseudo_transcript_0	0.849126	-0.0990918	8	8	pseudo_transcript_0	0.729039	0.0492689	8	8	pseudo_transcript_0	0.595861	-0.0549824	8	8
pseudo_17895	pseudo_transcript_0	0.969363	-0.0683079	4	4	pseudo_transcript_0	0.60681	-0.0356032	4	4	pseudo_transcript_0	0.740439	-0.0519556	4	4
pseudo_17896	pseudo_transcript_0	0.256722	0.188175	5	5	pseudo_transcript_0	0.335631	0.140628	5	5	pseudo_transcript_0	0.11786	0.240494	5	5
pseudo_17897	pseudo_transcript_0	0.125308	0.261981	3	3	pseudo_transcript_0	0.975539	-0.0220038	3	3	pseudo_transcript_0	0.185211	0.119989	3	3
pseudo_17898	pseudo_transcript_0	0.98343	-0.134671	6	6	pseudo_transcript_0	0.371167	0.170339	6	6	pseudo_transcript_0	0.69311	0.0758811	6	6
pseudo_17899	pseudo_transcript_0	0.157455	0.238016	4	4	pseudo_transcript_0	0.443601	0.10901	4	4	pseudo_transcript_0	0.110992	0.173513	4	4
pseudo_179	pseudo_transcript_0	0.921117	0.0736371	4	4	pseudo_transcript_0	0.405525	0.0861304	4	4	pseudo_transcript_0	0.47671	0.101985	4	4
pseudo_1790	pseudo_transcript_0	0.455389	-0.124692	5	5	pseudo_transcript_0	0.172738	-0.266222	5	5	pseudo_transcript_0	0.162504	-0.251483	5	5
pseudo_17900	pseudo_transcript_0	0.916342	0.0640779	4	4	pseudo_transcript_0	0.384054	0.181706	4	4	pseudo_transcript_0	0.32305	0.119581	4	4
pseudo_17901	pseudo_transcript_0	0.740049	-0.0481728	4	4	pseudo_transcript_0	0.159574	-0.234181	4	4	pseudo_transcript_0	0.265123	-0.0751877	4	4
pseudo_17902	pseudo_transcript_0	0.430492	-0.0832914	3	3	pseudo_transcript_0	0.0510226	0.324515	2	2	pseudo_transcript_0	0.199403	0.135926	2	2
pseudo_17903	pseudo_transcript_0	0.94425	0.0325958	5	5	pseudo_transcript_0	0.516448	-0.188906	5	5	pseudo_transcript_0	0.597142	-0.0951955	5	5
pseudo_17904	pseudo_transcript_0	0.744247	-0.156444	4	4	pseudo_transcript_0	0.0342814	-0.328273	4	4	pseudo_transcript_0	0.065702	-0.217548	4	4
[truncated: 1,420,662 more chars]
