## Supplemental Table 2 for "Triaging of ⍺-helical proteins to the mitochondrial outer membrane by distinct chaperone machinery based on substrate topology" (part 1 of 3)

### Sheet: GM_Table_S2
FUNDC1 (PT)	GFP destabilization phenotype --> negative values mean that knockdown of that gene destabilizes GFP relative to RFP
	Rep1	Rep1	Rep1	Rep1	Rep1	Rep2	Rep2	Rep2	Rep2	Rep2	ave_Rep1_Rep2	ave_Rep1_Rep2	ave_Rep1_Rep2	ave_Rep1_Rep2	ave_Rep1_Rep2
	transcripts	Mann-Whitney p-value	average phenotype of strongest 3	sgRNA count_MW	sgRNA count_avg	transcripts	Mann-Whitney p-value	average phenotype of strongest 3	sgRNA count_MW	sgRNA count_avg	transcripts	Mann-Whitney p-value	average phenotype of strongest 3	sgRNA count_MW	sgRNA count_avg
gene
A1BG	P1	0.847901	0.208587	5	5	P1	0.164651	0.3758	5	5	P1	0.350916	0.148512	5	5
A1CF	P1P2	0.714135	-0.0826115	5	5	P1P2	0.841634	-0.123217	5	5	P1P2	0.84516	-0.168592	5	5
A2M	P1P2	0.274684	-0.163852	5	5	P1P2	0.985597	0.0471811	5	5	P1P2	0.386906	-0.0839701	5	5
A2ML1	P1P2	0.627495	-0.0929987	5	5	P1P2	0.942436	0.0467624	5	5	P1P2	0.895758	-0.066758	5	5
A3GALT2	ENST00000442999.3	0.497329	0.0424815	5	5	ENST00000442999.3	0.718989	-0.115107	5	5	ENST00000442999.3	0.810489	-0.00546693	5	5
A4GALT	P1P2	0.0824089	-0.436267	5	5	P1P2	0.686426	0.152586	5	5	P1P2	0.373928	-0.180013	5	5
A4GNT	P1P2	0.996716	0.0933943	5	5	P1P2	0.86448	0.0135252	5	5	P1P2	0.930395	0.0908229	5	5
AAAS	P1P2	0.0960248	-0.429448	5	5	P1P2	0.0434488	-0.65311	5	5	P1P2	0.00292408	-0.410132	5	5
AACS	P1P2	0.28531	-0.342309	5	5	P1P2	0.548626	-0.313116	5	5	P1P2	0.323141	-0.327713	5	5
AADAC	P1P2	0.125342	0.23822	5	5	P1P2	0.936887	-0.00640859	5	5	P1P2	0.283316	0.0393905	5	5
AADACL2	P1P2	0.534819	-0.245238	5	5	P1P2	0.930689	0.0393774	5	5	P1P2	0.451841	-0.106971	5	5
AADACL3	P1P2	0.361084	0.206067	5	5	P1P2	0.294712	0.126434	5	5	P1P2	0.140204	0.162878	5	5
AADACL4	P1P2	0.3557	-0.274878	5	5	P1P2	0.377285	0.163371	5	5	P1P2	0.829709	0.0115861	5	5
AADAT	P1P2	0.812601	-0.0768265	5	5	P1P2	0.100267	0.227322	5	5	P1P2	0.37216	0.0734248	5	5
AAED1	P1P2	0.150882	-0.281314	5	5	P1P2	0.0716865	0.323838	5	5	P1P2	0.80602	0.0632453	5	5
AAGAB	P1P2	0.374436	-0.0553036	5	5	P1P2	0.219158	0.301984	5	5	P1P2	0.852908	0.0181519	5	5
AAK1	P1P2	0.185346	-0.295154	5	5	P1P2	0.83202	-0.203175	5	5	P1P2	0.433722	-0.260691	5	5
AAMDC	P1P2	0.538346	0.0888813	5	5	P1P2	0.50838	-0.067967	5	5	P1P2	0.70281	-0.0312539	5	5
AAMP	P1P2	0.680344	-0.183165	5	5	P1P2	0.25852	-0.305666	5	5	P1P2	0.209474	-0.18833	5	5
AANAT	P1P2	0.570605	-0.34351	5	5	P1P2	0.0403507	-0.590163	5	5	P1P2	0.127185	-0.403557	5	5
AAR2	P1P2	0.103304	-0.336069	5	5	P1P2	0.688237	-0.10672	5	5	P1P2	0.096495	-0.208883	5	5
AARD	P1P2	0.4653	-0.155764	5	5	P1P2	0.168549	-0.252453	5	5	P1P2	0.192641	-0.239569	5	5
AARS	P1P2	0.000164809	-1.35357	5	5	P1P2	0.000125022	-1.52648	5	5	P1P2	0.000118956	-1.38246	5	5
AARS2	P1P2	0.671617	0.0442491	5	5	P1P2	0.96335	0.0646748	5	5	P1P2	0.708933	-0.0571	5	5
AARSD1	P2	0.430885	-0.125972	6	6	P1	0.177079	-0.24865	5	5	P2	0.349703	-0.0620015	6	6
AASDH	P1P2	0.293932	0.12314	5	5	P1P2	0.0557867	-0.356704	5	5	P1P2	0.315135	-0.0676018	5	5
AASDHPPT	P1P2	0.00630927	-0.477682	5	5	P1P2	0.0482613	-0.33132	5	5	P1P2	0.003333	-0.376631	5	5
AASS	P1P2	0.40575	0.213483	5	5	P1P2	0.433743	-0.147119	5	5	P1P2	0.954658	0.0486031	5	5
AATF	P1P2	0.0224034	-0.97785	5	5	P1P2	0.172646	-1.13808	5	5	P1P2	0.029657	-1.05797	5	5
AATK	ENST00000326724.4	0.251349	0.0969546	5	5	ENST00000326724.4	0.487052	-0.126376	5	5	ENST00000326724.4	0.732368	0.000584352	5	5
ABAT	P2	0.456294	0.151285	5	5	P1	0.425118	0.265374	5	5	P2	0.610572	0.0103105	5	5
ABCA1	P1P2	0.965529	-0.366753	5	5	P1P2	0.0775638	-0.468258	5	5	P1P2	0.583701	-0.417241	5	5
ABCA10	P1P2	0.811963	-0.0612202	5	5	P1P2	0.507066	0.138135	5	5	P1P2	0.889894	0.0528134	5	5
ABCA12	P1P2	0.964545	-0.118524	5	5	P1P2	0.231556	0.156005	5	5	P1P2	0.752301	0.144269	5	5
ABCA13	P1P2	0.8024	-0.137971	5	5	P1P2	0.775222	-0.0483619	5	5	P1P2	0.6152	-0.04146	5	5
ABCA2	P1P2	0.855646	0.0372228	5	5	P1P2	0.838106	-0.154159	5	5	P1P2	0.729889	-0.000815524	5	5
ABCA3	P1P2	0.796677	0.170617	5	5	P1P2	0.222717	-0.249478	5	5	P1P2	0.92712	-0.203108	5	5
ABCA4	P1P2	0.935377	-0.0695933	5	5	P1P2	0.182134	0.200305	5	5	P1P2	0.42554	0.12085	5	5
ABCA5	P1P2	0.799219	0.0573361	5	5	P1P2	0.709804	0.100197	5	5	P1P2	0.498177	0.104075	5	5
ABCA6	P1P2	0.815796	0.0529549	5	5	P1P2	0.296607	0.154423	5	5	P1P2	0.478527	0.0338688	5	5
ABCA7	P1	0.496286	-0.0550713	5	5	P1	0.367172	-0.270647	5	5	P1	0.306091	-0.293275	5	5
ABCA8	P1P2	0.175965	-0.278414	5	5	P1P2	0.934603	0.0536395	5	5	P1P2	0.41887	-0.142601	5	5
ABCA9	P1P2	0.793502	0.0519647	5	5	P1P2	0.917654	-0.0910406	5	5	P1P2	0.952689	0.0263395	5	5
ABCB1	ENST00000265724.3	0.173351	-0.247596	5	5	ENST00000265724.3	0.886468	0.0235068	5	5	ENST00000265724.3	0.303761	-0.112045	5	5
ABCB10	P1P2	0.625453	0.340084	5	5	P1P2	0.925147	0.18628	5	5	P1P2	0.371277	0.156386	5	5
ABCB11	P1P2	0.978985	-0.120429	5	5	P1P2	0.357659	0.147544	5	5	P1P2	0.6888	0.0921586	5	5
ABCB4	P1P2	0.187817	0.225409	5	5	P1P2	0.166906	-0.226362	5	5	P1P2	0.679117	-0.0364331	5	5
ABCB5	P1P2	0.0731283	-0.257285	5	5	P1P2	0.844523	0.0851122	5	5	P1P2	0.226081	-0.137226	5	5
ABCB6	P1P2	0.509404	-0.109784	5	5	P1P2	0.388018	-0.190617	5	5	P1P2	0.378373	-0.112178	5	5
ABCB7	P1P2	0.000110825	-2.44272	5	5	P1P2	0.000110815	-3.28858	5	5	P1P2	0.000110829	-2.86399	5	5
ABCB8	P1P2	0.668618	0.0743594	5	5	P1P2	0.435914	0.0537694	5	5	P1P2	0.432272	0.10407	5	5
ABCB9	P1	0.17768	0.0721522	5	5	P1	0.802381	0.133484	5	5	P1	0.213389	0.113568	5	5
ABCC1	P1P2	0.22547	-0.173745	5	5	P1P2	0.382628	-0.200444	5	5	P1P2	0.171341	-0.159737	5	5
ABCC10	P1P2	0.488761	0.201174	5	5	P1P2	0.396189	0.00648014	5	5	P1P2	0.367761	0.131904	5	5
ABCC11	P2	0.297544	-0.149708	5	5	P2	0.154547	-0.390154	5	5	P2	0.0942043	-0.265312	5	5
ABCC12	ENST00000311303.3	0.228796	0.151147	5	5	ENST00000311303.3	0.123519	-0.411754	5	5	ENST00000311303.3	0.957284	0.00493222	5	5
ABCC2	P1P2	0.395829	0.129062	5	5	P1P2	0.0710424	-0.382079	5	5	P1P2	0.332921	-0.10765	5	5
ABCC3	P1P2	0.387637	-0.128273	5	5	P1P2	0.988543	-0.118056	5	5	P1P2	0.682138	-0.120486	5	5
ABCC4	P1P2	0.185483	0.184873	5	5	P1P2	0.564598	0.0641041	5	5	P1P2	0.205907	0.154662	5	5
ABCC5	P1P2	0.902709	-0.0626176	5	5	P1P2	0.773337	0.107094	5	5	P1P2	0.893802	0.00993833	5	5
ABCC6	ENST00000205557.7	0.734811	0.0255108	5	5	ENST00000205557.7	0.116101	0.278876	5	5	ENST00000205557.7	0.453826	0.128502	5	5
ABCC8	P1P2	0.0118833	-0.434441	5	5	P1P2	0.918305	-0.103242	5	5	P1P2	0.0494708	-0.293775	5	5
ABCC9	P1P2	0.990805	-0.054854	5	5	P1P2	0.432298	-0.0116653	5	5	P1P2	0.884686	-0.0332597	5	5
ABCD1	P1P2	0.427469	-0.380878	5	5	P1P2	0.629172	0.0645316	5	5	P1P2	0.685769	-0.185352	5	5
ABCD2	P1P2	0.526187	-0.124103	5	5	P1P2	0.136842	-0.13583	5	5	P1P2	0.180014	-0.161478	5	5
ABCD3	P1P2	0.0956965	0.321166	5	5	P1P2	0.130256	0.25119	5	5	P1P2	0.0501429	0.286178	5	5
ABCD4	P1P2	0.30934	-0.161311	5	5	P1P2	0.786559	-0.0817672	5	5	P1P2	0.383749	-0.124152	5	5
ABCE1	P1P2	0.171513	-0.455332	3	3	P1P2	0.35427	-0.23606	3	3	P1P2	0.285226	-0.345696	3	3
ABCF1	P2	0.137111	-0.250266	5	5	P2	0.0634421	0.412844	5	5	P2	0.788209	0.024653	5	5
ABCF2	P1P2	0.0768285	-0.44435	5	5	P1P2	0.000513944	-0.87741	5	5	P1P2	0.0014813	-0.66088	5	5
ABCF3	P1P2	0.0637137	-0.275934	5	5	P1P2	0.553009	-0.195281	5	5	P1P2	0.0829571	-0.224456	5	5
ABCG1	P1P2	0.97997	0.0292661	5	5	P1P2	0.404462	-0.127697	4	4	P1P2	0.274615	-0.143278	4	4
ABCG2	P1P2	0.236645	0.170291	3	3	P1P2	0.653297	0.0645889	4	4	P1P2	0.271541	0.100064	3	3
ABCG4	P1P2	0.59062	0.109825	5	5	P1P2	0.465716	-0.0779295	5	5	P1P2	0.900975	-0.0419651	5	5
ABCG5	P1P2	0.197229	0.233789	5	5	P1P2	1	-0.0195294	5	5	P1P2	0.344991	0.10713	5	5
ABCG8	P1P2	0.225628	-0.170901	5	5	P1P2	0.177079	-0.467521	5	5	P1P2	0.100696	-0.299475	5	5
ABHD1	P1P2	0.368489	-0.395285	5	5	P1P2	0.657399	-0.0870307	5	5	P1P2	0.219205	-0.167502	5	5
ABHD10	P1P2	0.542431	-0.0848151	5	5	P1P2	0.138801	0.317909	5	5	P1P2	0.336223	0.119801	5	5
ABHD11	P1P2	0.533195	-0.100253	5	5	P1P2	0.928406	-0.0795871	5	5	P1P2	0.868447	-0.0899198	5	5
ABHD12	P1P2	0.172055	-0.419956	5	5	P1P2	0.474542	-0.145231	5	5	P1P2	0.13219	-0.260634	5	5
ABHD12B	P1P2	0.672818	0.0450051	5	5	P1P2	0.422741	-0.144128	5	5	P1P2	0.645649	-0.0480824	5	5
ABHD13	P1P2	0.302342	-0.130759	5	5	P1P2	0.621327	-0.0573524	5	5	P1P2	0.353048	-0.100931	5	5
ABHD14A	P1P2	0.042532	-0.944167	5	5	P1P2	0.0412803	-1.4906	5	5	P1P2	0.0292882	-1.21738	5	5
ABHD14B	P2	0.724602	-0.0695965	5	5	P1	0.0672764	0.21119	5	5	P1	0.233757	0.166259	5	5
ABHD15	P1P2	0.931777	0.145997	5	5	P1P2	0.800478	-0.263788	5	5	P1P2	0.876235	0.104244	5	5
ABHD16A	P1P2	0.588632	0.0728402	5	5	P1P2	0.841955	-0.153782	5	5	P1P2	0.897714	-0.0204747	5	5
ABHD16B	P1P2	0.799855	0.0394307	5	5	P1P2	0.0326886	-0.376334	5	5	P1P2	0.118977	-0.169966	5	5
ABHD17A	P1P2	0.212212	-0.220126	5	5	P1P2	0.147198	0.0445944	5	5	P1P2	0.898366	-0.011484	5	5
ABHD17B	P1P2	0.0564065	0.255686	4	4	P1P2	0.0272227	0.477199	4	4	P1P2	0.0132617	0.366442	4	4
ABHD17C	P1P2	0.895217	0.0114351	5	5	P1P2	0.442224	0.124311	5	5	P1P2	0.649203	0.0559263	5	5
ABHD2	P1P2	0.387411	0.217067	5	5	P1P2	0.0279313	0.528228	5	5	P1P2	0.0632562	0.377043	5	5
ABHD3	P1P2	0.0225004	-0.592623	5	5	P1P2	0.0235303	-0.76063	5	5	P1P2	0.00925958	-0.653846	5	5
ABHD4	P1P2	0.0250485	0.461193	5	5	P1P2	0.537741	0.0914747	5	5	P1P2	0.038608	0.30941	5	5
ABHD5	P1P2	0.134092	-0.430321	5	5	P1P2	0.851594	0.0420658	5	5	P1P2	0.438577	-0.127992	5	5
ABHD6	P1P2	0.447386	-0.187506	5	5	P1P2	0.04294	0.446539	5	5	P1P2	0.321529	0.228606	5	5
ABHD8	P1P2	0.494858	-0.179744	4	4	P1P2	0.782775	-0.0082544	5	5	P1P2	0.743206	-0.149275	4	4
ABI1	P1P2	0.514967	-0.0769384	5	5	P1P2	0.648228	-0.0719753	5	5	P1P2	0.4987	-0.160988	5	5
ABI2	P1P2	0.515499	0.189058	5	5	P1P2	0.11234	-0.391858	5	5	P1P2	0.531138	-0.200231	5	5
ABI3	P1P2	0.817075	0.00750652	5	5	P1P2	0.274047	-0.166537	5	5	P1P2	0.429379	-0.0984594	5	5
ABI3BP	P1P2	0.746314	0.0164745	5	5	P1P2	0.476319	-0.157249	5	5	P1P2	0.945471	-0.0982445	5	5
ABL1	ENST00000372348.2	0.13239	0.155882	5	5	ENST00000372348.2	0.484998	-0.130238	5	5	ENST00000372348.2	0.901627	0.13051	5	5
ABL2	P2	0.0494266	-0.287126	5	5	P1	0.655324	0.155253	5	5	P2	0.2565	-0.0765224	5	5
ABLIM1	ENST00000277895.5	0.287542	0.137875	5	5	ENST00000277895.5	0.0453582	-0.338238	5	5	ENST00000277895.5	0.682742	-0.115761	5	5
ABLIM2	P1P2	0.371345	-0.242748	5	5	P1P2	0.364996	0.14756	5	5	P1P2	0.980935	0.00374994	5	5
ABLIM3	P1P2	0.623705	-0.101111	5	5	P1P2	0.50996	0.118819	5	5	P1P2	0.841292	0.0105037	5	5
ABO	P2	0.387411	-0.371942	5	5	P1	0.516834	0.0585954	5	5	P1	0.353903	0.115596	5	5
ABR	P1P2	0.128414	-0.289748	5	5	P1P2	0.231556	-0.434727	5	5	P1P2	0.0463131	-0.338741	5	5
ABRA	P1P2	0.768857	-0.0849197	5	5	P1P2	0.169822	-0.16164	5	5	P1P2	0.257884	-0.122456	5	5
ABRACL	P1P2	0.0623717	0.414173	5	5	P1P2	0.434225	0.0984518	5	5	P1P2	0.0560111	0.248648	5	5
ABT1	P1P2	0.0491414	-0.25769	5	5	P1P2	0.902042	0.0214009	5	5	P1P2	0.192078	-0.171601	5	5
ABTB1	P1P2	0.296781	-0.386496	5	5	P1P2	0.834581	0.0659424	5	5	P1P2	0.475463	-0.101279	5	5
ABTB2	P1P2	0.486696	0.231003	5	5	P1P2	0.962042	-0.120356	5	5	P1P2	0.954658	0.168538	5	5
ACAA1	P1P2	0.286425	-0.271269	5	5	P1P2	0.602333	-0.185659	5	5	P1P2	0.325568	-0.228464	5	5
ACAA2	P1P2	0.678836	-0.127966	5	5	P1P2	0.154904	-0.242946	5	5	P1P2	0.257537	-0.136109	5	5
ACACA	P1P2	0.0395987	1.57007	5	5	P1P2	0.130256	2.08679	5	5	P1P2	0.0591534	1.82843	5	5
ACACB	P2	0.707391	-0.171281	5	5	P1	0.0889436	0.336598	5	5	P1	0.339963	0.17506	5	5
ACAD10	P1P2	0.332613	0.193062	5	5	P1P2	0.293957	0.396488	5	5	P1P2	0.301442	0.328491	5	5
ACAD11	P1P2	0.405982	-0.131154	5	5	P1P2	0.306202	-0.229222	5	5	P1P2	0.180014	-0.197278	5	5
ACAD8	P1P2	0.134413	0.305013	5	5	P1P2	0.756434	-0.147246	5	5	P1P2	0.526823	0.0924856	5	5
ACAD9	P1P2	0.715364	0.0694085	5	5	P1P2	0.716842	-0.234031	5	5	P1P2	0.849678	-0.00170057	5	5
ACADL	P1P2	0.53889	-0.263934	5	5	P1P2	0.672899	-0.178166	5	5	P1P2	0.546377	-0.200453	5	5
ACADM	P1P2	0.83374	0.0454017	5	5	P1P2	0.804285	0.0700861	5	5	P1P2	0.837427	-0.0216993	5	5
ACADS	P1P2	0.641279	-0.111165	5	5	P1P2	0.284621	-0.358415	5	5	P1P2	0.808573	-0.204361	5	5
ACADSB	P1P2	0.274142	0.216595	5	5	P1P2	0.943416	0.0126351	5	5	P1P2	0.445919	0.0983432	5	5
ACADVL	P1P2	0.717823	-0.0527499	5	5	P1P2	0.312057	-0.157018	5	5	P1P2	0.756683	-0.123527	5	5
ACAN	P1P2	0.513905	-0.402511	5	5	P1P2	0.19923	-0.435246	5	5	P1P2	0.441506	-0.415242	5	5
ACAP1	P1P2	0.441502	-0.162019	5	5	P1P2	0.0506366	-0.416252	5	5	P1P2	0.215824	-0.416783	5	5
ACAP2	P1P2	0.253567	-0.0875059	5	5	P1P2	0.367608	0.186905	5	5	P1P2	0.864557	-0.0146365	5	5
ACAP3	P1P2	0.744445	0.0264869	5	5	P1P2	0.641752	-0.0798804	5	5	P1P2	0.950063	-0.0129097	5	5
ACAT1	P1P2	0.0935843	-0.418824	5	5	P1P2	0.465214	0.0889739	5	5	P1P2	0.536556	-0.180333	5	5
ACAT2	P1P2	0.166053	-0.196789	4	4	P1P2	0.0835344	0.535892	5	5	P1P2	0.961412	0.0186357	4	4
ACBD3	P1P2	0.849836	-0.0247025	5	5	P1P2	0.158628	-0.288317	5	5	P1P2	0.569077	-0.152775	5	5
ACBD4	P1	0.279413	0.22209	5	5	P2	0.452278	-0.139419	5	5	P2	0.361223	-0.149201	5	5
ACBD5	P1P2	0.164805	-0.178144	5	5	P1P2	0.462711	0.245043	5	5	P1P2	0.754804	-0.0749449	5	5
ACBD6	P1P2	0.977016	0.108536	5	5	P1P2	0.0516138	-0.23941	5	5	P1P2	0.330868	-0.0528507	5	5
ACBD7	P1P2	0.00140175	0.587604	5	5	P1P2	0.0372173	-0.394917	5	5	P1P2	0.184062	0.138178	5	5
ACCS	P1P2	0.139741	-0.297195	5	5	P1P2	0.797309	-0.0905962	5	5	P1P2	0.202675	-0.198159	5	5
ACCSL	ENST00000378832.1	0.913863	0.0854656	4	4	ENST00000378832.1	0.874949	-0.0166767	4	4	ENST00000378832.1	0.905005	0.0130794	4	4
ACD	P1P2	0.664428	-0.0687357	5	5	P1P2	0.0766034	0.281057	5	5	P1P2	0.428898	0.10616	5	5
ACE	P1	0.706167	-0.0267038	5	5	P1	0.521888	0.0892711	5	5	P1	0.67249	0.067884	5	5
ACE2	P1P2	0.943563	0.0103191	5	5	P1P2	0.335591	-0.270996	5	5	P1P2	0.324353	-0.0770856	5	5
ACER1	P1P2	0.821554	-0.123017	5	5	P1P2	0.596914	0.433467	5	5	P1P2	0.647425	0.146172	5	5
ACER2	P1P2	0.349305	-0.0390498	5	5	P1P2	0.0904952	-0.226985	5	5	P1P2	0.797101	-0.184867	5	5
ACER3	P1P2	0.588349	0.14609	5	5	P1P2	0.957464	-0.13032	5	5	P1P2	0.726176	0.0234321	5	5
ACHE	P2	0.0130706	0.384203	5	5	P2	0.574344	-0.0599704	5	5	P2	0.1391	0.197755	5	5
ACIN1	P1	0.0330192	-0.134818	8	8	P2	0.0193079	0.53961	4	4	P2	0.00798555	0.554122	4	4
ACKR2	P1P2	0.785579	-0.0122487	5	5	P1P2	0.339518	-0.213167	5	5	P1P2	0.405251	-0.0661409	5	5
ACKR3	P2	0.238817	0.222401	5	5	P1	0.0155292	0.534178	5	5	P1	0.260668	0.210167	5	5
ACKR4	P1P2	0.0816127	0.232853	5	5	P1P2	0.0272948	-0.321955	5	5	P1P2	0.84645	-0.00493669	5	5
ACLY	P1P2	0.0261356	1.24691	5	5	P1P2	0.358517	1.46161	5	5	P1P2	0.292662	1.35426	5	5
ACMSD	P1P2	0.445174	0.0888144	5	5	P1P2	0.361964	0.0818907	5	5	P1P2	0.330868	0.0853525	5	5
ACN9	P1P2	0.0905648	-0.2532	5	5	P1P2	0.0944696	-0.419197	5	5	P1P2	0.0260321	-0.354256	5	5
ACO1	P1P2	0.343403	-0.127923	5	5	P1P2	0.648818	0.0466721	5	5	P1P2	0.694879	-0.10106	5	5
ACO2	P1P2	0.457788	0.267913	5	5	P1P2	0.159599	0.419773	5	5	P1P2	0.10736	0.259011	5	5
ACOT1	P1P2	0.391947	-0.110862	5	5	P1P2	0.654731	-0.0355172	5	5	P1P2	0.369077	-0.0802947	5	5
ACOT11	P2	0.0279599	-0.50645	5	5	P2	0.022084	-0.454968	5	5	P2	0.0193548	-0.480709	5	5
ACOT12	P1P2	0.774525	-0.240517	5	5	P1P2	0.181597	0.110475	5	5	P1P2	0.80092	0.0653813	5	5
ACOT13	P1P2	0.320237	0.220257	5	5	P1P2	0.545349	-0.118016	5	5	P1P2	0.79901	0.0583256	5	5
ACOT2	P1P2	0.432761	-0.0827317	5	5	P1P2	0.914399	-0.0702414	5	5	P1P2	0.405716	-0.0689144	5	5
ACOT4	P1P2	0.209361	-0.177468	5	5	P1P2	0.866093	-0.0441838	5	5	P1P2	0.322737	-0.112667	5	5
ACOT6	P1P2	0.785896	0.151284	5	5	P1P2	0.386441	0.205179	5	5	P1P2	0.352194	0.171556	5	5
ACOT7	P1P2	0.19129	0.18752	5	5	P1P2	0.253369	0.128018	5	5	P1P2	0.122528	0.225931	5	5
ACOT8	P1P2	0.933741	0.101388	5	5	P1P2	0.483204	0.0991544	5	5	P1P2	0.891848	0.140589	5	5
ACOT9	P1P2	0.613262	0.242167	5	5	P1P2	0.535578	-0.199285	5	5	P1P2	0.862613	0.0301112	5	5
ACOX1	P1P2	0.0194839	-0.426898	5	5	P1P2	0.27082	-0.214848	5	5	P1P2	0.0437554	-0.384485	5	5
ACOX2	P1	0.808134	-0.0341628	5	5	P2	0.839709	0.0412042	5	5	P1	0.671288	0.0229723	5	5
ACOX3	P1	0.610952	-0.105611	5	5	P1	0.278026	0.157194	5	5	P2	0.723704	0.032766	5	5
ACOXL	P1P2	0.662636	0.0866414	5	5	P1P2	0.867707	0.0190363	5	5	P1P2	0.937602	0.0304453	5	5
ACP1	P1P2	0.563914	-0.370829	5	5	P1P2	0.583605	-0.398439	5	5	P1P2	0.623336	-0.392114	5	5
ACP2	P1P2	0.0145762	-0.400261	5	5	P1P2	0.508643	0.0557285	5	5	P1P2	0.119367	-0.172266	5	5
ACP5	P1	0.0397174	-0.521462	5	5	P2	0.0979984	0.324789	5	5	P1	0.230216	-0.373705	5	5
ACP6	P1P2	0.0416993	-0.603694	5	5	P1P2	0.177079	-0.372732	5	5	P1P2	0.0248413	-0.433792	5	5
ACPL2	P1P2	0.283828	-0.200341	5	5	P1P2	0.696714	0.126901	5	5	P1P2	0.684558	-0.0599974	5	5
ACPP	P1P2	0.378211	0.169005	5	5	P1P2	0.725442	0.0873152	5	5	P1P2	0.387358	0.0854323	5	5
ACPT	ENST00000270593.1	0.251179	0.193681	5	5	ENST00000270593.1	0.506803	0.0232771	5	5	ENST00000270593.1	0.250335	0.0477896	5	5
ACR	P1P2	0.545162	-0.0583036	5	5	P1P2	0.765811	0.0618533	5	5	P1P2	0.662299	-0.0952085	5	5
ACRBP	P1P2	0.535903	-0.0222528	5	5	P1P2	0.958118	-0.0298418	5	5	P1P2	0.58144	-0.00342111	5	5
ACRC	P1P2	0.341729	0.154679	5	5	P1P2	0.315209	-0.166349	5	5	P1P2	0.802832	-0.0159091	5	5
ACRV1	P1P2	0.306606	-0.188067	5	5	P1P2	0.59606	0.0243335	5	5	P1P2	0.569636	-0.05495	5	5
ACSBG1	P1P2	0.78463	0.0370644	5	5	P1P2	0.76675	0.11096	5	5	P1P2	0.75105	0.0989841	5	5
ACSBG2	P1P2	0.406215	-0.128793	5	5	P1P2	0.503395	-0.0978409	5	5	P1P2	0.36601	-0.113317	5	5
ACSF2	P1P2	0.452818	-0.0779406	5	5	P1P2	0.07378	0.279258	5	5	P1P2	0.334982	0.104729	5	5
ACSF3	P1P2	0.0296759	-0.419558	5	5	P1P2	0.549446	0.129274	5	5	P1P2	0.232787	-0.236008	5	5
ACSL1	P1P2	0.774525	-0.244039	5	5	P1P2	0.180794	-0.8409	5	5	P1P2	0.486748	-0.553034	5	5
ACSL3	P1P2	0.520829	0.111754	5	5	P1P2	0.147887	0.262654	5	5	P1P2	0.186798	0.19453	5	5
ACSL4	P1P2	0.451085	0.185896	5	5	P1P2	0.0178796	0.501628	5	5	P1P2	0.0663634	0.380853	5	5
ACSL5	P1	0.0477361	-0.379666	5	5	P2	0.697321	0.0696082	5	5	P1	0.32638	-0.119746	5	5
ACSL6	P1	0.70984	-0.652597	5	5	P1	0.726982	-0.111167	5	5	P2	0.579747	-0.0198498	5	5
ACSM1	P1P2	0.616155	0.141681	5	5	P1P2	0.643515	0.124642	5	5	P1P2	0.445919	0.0986974	5	5
ACSM2A	P1P2	0.821554	-0.0696337	5	5	P1P2	0.202262	-0.120451	5	5	P1P2	0.529518	-0.109686	5	5
ACSM2B	P1P2	0.902243	-0.0696337	6	6	P1P2	0.582295	0.115259	6	6	P1P2	0.789778	-0.0722312	6	6
ACSM3	P1P2	0.675223	0.0117917	5	5	P1P2	0.6726	-0.132882	5	5	P1P2	0.933015	-0.0742993	5	5
ACSM4	ENST00000399422.4	0.119	0.352044	4	4	ENST00000399422.4	0.226312	-0.154286	4	4	ENST00000399422.4	0.757886	0.0988787	4	4
ACSM5	P1P2	0.777048	0.143478	5	5	P1P2	0.817008	0.109432	5	5	P1P2	0.645649	0.0967114	5	5
ACSS1	P1P2	0.388315	-0.178176	5	5	P1P2	0.405852	0.185826	5	5	P1P2	0.97962	0.00404408	5	5
ACSS2	P1P2	0.461285	-0.123585	5	5	P1P2	0.451292	0.10431	5	5	P1P2	0.913382	-0.0310931	5	5
ACSS3	P1P2	0.221557	0.161812	5	5	P1P2	0.71225	-0.118134	5	5	P1P2	0.836139	0.145788	5	5
ACTA1	P1	0.010245	0.501718	5	5	P1	0.382852	0.173289	5	5	P1	0.0195693	0.332144	5	5
ACTA2	P1	0.670117	-0.119791	5	5	P2	0.189395	0.349895	6	6	P2	0.262642	0.161251	6	6
ACTB	P1P2	0.168974	-0.266522	5	5	P1P2	0.634717	-0.271235	5	5	P1P2	0.421721	-0.276753	5	5
ACTBL2	P1P2	0.89001	0.073544	5	5	P1P2	0.911796	0.0817223	5	5	P1P2	0.814324	-0.0218112	5	5
ACTC1	P1P2	0.836954	0.0143291	5	5	P1P2	0.536389	-0.311327	5	5	P1P2	0.704033	-0.149684	5	5
ACTG1	P1P2	0.766971	0.0031043	5	5	P1P2	0.389373	0.0299169	5	5	P1P2	0.683347	0.0392754	5	5
ACTG2	P1	0.30934	-0.164509	5	5	P2	0.259213	0.216095	5	5	P2	0.359061	0.164056	5	5
ACTL10	P1P2	0.794771	-0.0823015	5	5	P1P2	0.68703	-0.162094	5	5	P1P2	0.44641	-0.0706209	5	5
ACTL6A	P1P2	0.00011501	2.21614	5	5	P1P2	0.000110443	2.3668	5	5	P1P2	0.000110456	2.29147	5	5
ACTL6B	P1P2	0.580431	0.104445	5	5	P1P2	0.420844	-0.137988	5	5	P1P2	0.788843	-0.0226309	5	5
ACTL7A	P1P2	0.190731	0.253059	5	5	P1P2	0.465399	0.161607	4	4	P1P2	0.156517	0.175808	4	4
ACTL7B	P1P2	0.0924626	-0.262722	5	5	P1P2	0.648818	-0.112806	5	5	P1P2	0.147202	-0.171851	5	5
ACTL8	P1P2	0.982268	-0.045163	5	5	P1P2	0.517365	0.063067	5	5	P1P2	0.409917	-0.0688462	5	5
ACTL9	P1P2	0.938323	0.0564818	5	5	P1P2	0.767064	0.0147242	5	5	P1P2	0.790747	0.0407797	5	5
ACTN1	P1P2	0.0039374	0.487118	5	5	P1P2	0.84645	0.279383	5	5	P1P2	0.225135	0.366108	5	5
ACTN2	P1P2	0.433244	-0.203214	5	5	P1P2	0.503657	0.0326667	5	5	P1P2	0.912075	-0.0550862	5	5
ACTN3	P1P2	0.722135	-0.0437734	5	5	P1P2	0.283515	0.127787	5	5	P1P2	0.555182	0.0193648	5	5
ACTN4	P1P2	0.667719	0.0902674	5	5	P1P2	0.200526	0.255835	5	5	P1P2	0.348793	0.145336	5	5
ACTR10	P1P2	0.738225	-0.029405	5	5	P1P2	0.445398	0.23643	5	5	P1P2	0.358629	0.0754411	5	5
ACTR1A	P1P2	0.646591	-0.111667	5	5	P1P2	0.909193	0.110434	5	5	P1P2	0.772399	0.0973798	5	5
ACTR1B	P1P2	0.378434	0.130017	5	5	P1P2	0.100777	-0.291409	5	5	P1P2	0.5854	-0.0369268	5	5
ACTR2	P1P2	0.627203	-0.204293	5	5	P1P2	0.114303	-0.248024	5	5	P1P2	0.191237	-0.17717	5	5
ACTR3	P1P2	0.794454	0.129339	5	5	P1P2	0.559065	-0.148265	5	5	P1P2	0.995398	0.185525	5	5
ACTR3B	P1P2	0.408778	-0.16076	5	5	P1P2	0.925473	-0.0497906	5	5	P1P2	0.505523	-0.102626	5	5
ACTR3C	P1P2	0.183493	-0.544662	6	6	P1P2	0.671946	-0.262609	6	6	P1P2	0.39064	-0.426681	6	6
ACTR5	P1P2	0.000417281	-1.39349	5	5	P1P2	0.000137926	-1.90191	5	5	P1P2	0.000141565	-1.56788	5	5
ACTR6	P1P2	0.00372663	-0.833155	5	5	P1P2	0.00027182	-1.18165	5	5	P1P2	0.000286263	-0.98044	5	5
ACTR8	P1P2	0.000124246	-1.46885	5	5	P1P2	0.00013364	-1.55284	5	5	P1P2	0.000120162	-1.45864	5	5
ACTRT1	P1P2	0.965201	0.0618194	5	5	P1P2	0.833621	0.0161729	5	5	P1P2	0.93105	0.0266974	5	5
ACTRT2	P1P2	0.375766	0.121978	5	5	P1P2	0.556584	0.303193	5	5	P1P2	0.318722	0.162057	5	5
ACTRT3	P1P2	0.184256	-0.224659	5	5	P1P2	0.465716	-0.140714	5	5	P1P2	0.179746	-0.142555	5	5
ACVR1	P1P2	0.217538	0.259403	5	5	P1P2	0.880314	0.147324	5	5	P1P2	0.34415	0.116031	5	5
ACVR1B	P1P2	0.362167	-0.234996	5	5	P1P2	0.251329	-0.274431	5	5	P1P2	0.316328	-0.235688	5	5
ACVR1C	P1P2	0.268939	-0.255809	5	5	P1P2	0.982979	-0.0714056	5	5	P1P2	0.552974	-0.124452	5	5
ACVR2A	P1P2	0.268939	-0.35934	5	5	P1P2	0.379506	-0.162562	5	5	P1P2	0.200929	-0.226095	5	5
ACVR2B	P1P2	0.560859	-0.157454	5	5	P1P2	0.0482613	-0.363601	5	5	P1P2	0.144462	-0.330443	5	5
ACVRL1	P1P2	0.0768285	-0.291625	5	5	P1P2	0.212914	-0.0953462	5	5	P1P2	0.067098	-0.322347	5	5
ACY1	P1P2	0.613262	0.330524	5	5	P1P2	0.0932628	0.292219	5	5	P1P2	0.270933	0.345112	5	5
ACY3	P1	0.593465	0.116144	5	5	P2	0.113833	-0.245623	5	5	P2	0.324758	-0.0491993	5	5
ACYP1	P1	0.72522	0.0614751	5	5	P2	0.301763	0.129965	5	5	P2	0.582005	0.0801171	5	5
ACYP2	P1P2	0.615576	-0.0925146	5	5	P1P2	0.0175258	0.315183	5	5	P1P2	0.161747	0.149417	5	5
ADA	P1P2	0.364122	-0.518475	5	5	P1P2	0.8561	0.0609007	5	5	P1P2	0.639745	-0.24997	5	5
ADAD1	P1P2	0.386733	-0.198899	5	5	P1P2	0.470244	0.186855	5	5	P1P2	0.756057	-0.00919739	5	5
ADAD2	P1P2	0.711067	-0.0387872	5	5	P1P2	0.20067	-0.249924	5	5	P1P2	0.380607	-0.212036	5	5
ADAL	P1P2	0.904991	-0.439417	5	5	P1P2	0.337861	-0.738008	5	5	P1P2	0.488298	-0.504488	5	5
ADAM10	P1P2	0.456294	0.136809	5	5	P1P2	0.317587	0.389743	5	5	P1P2	0.301442	0.256955	5	5
ADAM11	P1P2	0.817075	-0.0118884	5	5	P1P2	0.536659	0.17991	5	5	P1P2	0.737335	0.0806468	5	5
ADAM12	P1P2	0.924909	0.0552551	5	5	P1P2	0.126547	0.218475	5	5	P1P2	0.301828	0.180234	5	5
ADAM15	P1P2	0.893914	-0.0151113	5	5	P1P2	0.411904	0.134306	5	5	P1P2	0.545829	0.0595973	5	5
ADAM17	P1P2	0.0433787	0.378585	5	5	P1P2	0.439305	0.0869679	5	5	P1P2	0.0767208	0.294129	5	5
ADAM18	P1P2	0.759439	-0.033685	5	5	P1P2	0.130987	-0.360184	5	5	P1P2	0.1615	-0.255478	5	5
ADAM19	P1P2	0.585232	0.22478	5	5	P1P2	0.301379	-0.14901	5	5	P1P2	0.984879	-0.0605763	5	5
ADAM2	P1P2	0.0824089	0.334383	5	5	P1P2	0.350839	-0.276849	5	5	P1P2	0.518782	0.0537656	5	5
ADAM20	P1P2	0.357417	0.287121	5	5	P1P2	0.44442	-0.11295	5	5	P1P2	0.596211	0.0875381	5	5
ADAM21	P1P2	0.062083	0.364941	5	5	P1P2	0.779626	-0.034963	5	5	P1P2	0.316726	0.149094	5	5
ADAM22	P1P2	0.876366	0.0203454	5	5	P1P2	0.954196	0.0484527	5	5	P1P2	0.978963	0.0462094	5	5
ADAM23	P1P2	0.743199	0.0680024	5	5	P1P2	0.631796	-0.0757521	5	5	P1P2	0.943503	0.0104404	5	5
ADAM28	P1P2	0.715364	0.0333039	5	5	P1P2	0.0144265	-0.732471	5	5	P1P2	0.00593285	-0.29138	5	5
ADAM29	P1P2	0.772634	0.118875	5	5	P1P2	0.482181	0.108979	5	5	P1P2	0.574119	0.113927	5	5
ADAM30	P1P2	0.338811	0.363778	5	5	P1P2	0.904642	0.4549	5	5	P1P2	0.593927	0.461244	5	5
ADAM32	P1P2	0.360003	0.122004	5	5	P1P2	0.979052	0.0257959	5	5	P1P2	0.574681	0.0766634	5	5
ADAM33	P1P2	0.651032	0.234861	5	5	P1P2	0.142561	0.240428	5	5	P1P2	0.125143	0.202337	5	5
ADAM7	P1P2	0.0602057	-0.271776	5	5	P1P2	0.616988	-0.069278	5	5	P1P2	0.115507	-0.20305	5	5
ADAM8	P1P2	0.221557	-0.291713	5	5	P1P2	0.122324	-0.22466	5	5	P1P2	0.0586014	-0.239303	5	5
ADAM9	P1P2	0.205503	-0.301831	5	5	P1P2	0.617854	0.18212	5	5	P1P2	0.604234	-0.121804	5	5
ADAMDEC1	P1P2	0.963233	0.129681	5	5	P1P2	0.781515	0.0782224	5	5	P1P2	0.923847	0.126465	5	5
ADAMTS1	P1	0.71076	-0.0969296	5	5	P2	0.837465	0.0161561	5	5	P2	0.838715	0.0106973	5	5
ADAMTS10	P1P2	0.74912	-0.0212613	5	5	P1P2	0.562936	-0.0644988	5	5	P1P2	0.735471	0.0540121	5	5
ADAMTS12	P1P2	0.836311	0.144184	5	5	P1P2	0.569044	-0.115971	5	5	P1P2	0.676705	0.0775952	5	5
ADAMTS13	P1P2	0.151234	0.286532	5	5	P1P2	0.676496	0.10623	5	5	P1P2	0.307261	0.185165	5	5
ADAMTS14	P1P2	0.0170164	0.395601	5	5	P1P2	0.371109	0.0760532	5	5	P1P2	0.0374613	0.298466	5	5
ADAMTS15	P1P2	0.446402	-0.233327	5	5	P1P2	0.853524	-0.000902609	5	5	P1P2	0.54364	-0.165269	5	5
ADAMTS16	P1	0.633793	-0.203829	4	4	P2	0.0987501	-0.129944	5	5	P2	0.238975	-0.0821356	5	5
ADAMTS17	P1P2	0.342565	0.296977	5	5	P1P2	0.898794	-0.0425708	5	5	P1P2	0.694879	0.189703	5	5
ADAMTS18	P1P2	0.511784	0.124634	5	5	P1P2	0.376842	0.00187324	5	5	P1P2	0.395556	0.079184	5	5
ADAMTS19	P1P2	0.229114	0.328443	5	5	P1P2	0.391864	0.166301	5	5	P1P2	0.157831	0.157785	5	5
ADAMTS2	P1P2	0.494984	-0.188179	5	5	P1P2	0.982324	-0.195948	5	5	P1P2	0.741067	-0.162445	5	5
ADAMTS20	P1P2	0.899776	-0.065963	5	5	P1P2	0.911145	0.00357608	5	5	P1P2	0.980277	-0.0360309	5	5
ADAMTS3	P1P2	0.472373	0.181564	5	5	P1P2	0.775851	-0.0596454	5	5	P1P2	0.72927	-0.0721384	5	5
ADAMTS4	P1P2	0.760066	-0.175617	5	5	P1P2	0.407708	0.134736	5	5	P1P2	0.857435	0.0474195	5	5
ADAMTS5	P1P2	0.0950426	0.570741	5	5	P1P2	0.69126	0.0592143	5	5	P1P2	0.119759	0.343478	5	5
ADAMTS6	P1P2	0.263276	-0.121827	5	5	P1P2	0.58051	0.151926	5	5	P1P2	0.814964	0.00541575	5	5
ADAMTS7	P1P2	0.0204924	0.393346	5	5	P1P2	0.415184	-0.232565	5	5	P1P2	0.323545	0.0229369	5	5
ADAMTS8	P1P2	0.532114	0.29348	5	5	P1P2	0.801429	0.0368445	5	5	P1P2	0.413202	0.146218	5	5
ADAMTS9	P1P2	0.0664694	0.377436	5	5	P1P2	0.495837	0.155736	5	5	P1P2	0.0445361	0.243621	5	5
ADAMTSL1	P1P2	0.308948	0.0717339	5	5	P1P2	0.293957	-0.275316	5	5	P1P2	0.838071	-0.044619	5	5
ADAMTSL2	P1P2	0.662934	-0.113291	5	5	P1P2	0.886468	0.0391956	5	5	P1P2	0.635039	-0.0370475	5	5
ADAMTSL3	P1P2	0.410414	-0.0912669	5	5	P1P2	0.675596	-0.190025	5	5	P1P2	0.336223	-0.131608	5	5
ADAMTSL4	P1P2	0.371125	-0.0525223	5	5	P1P2	0.132988	0.164839	5	5	P1P2	0.574681	0.0898518	5	5
ADAMTSL5	P1P2	0.0496175	-0.252188	5	5	P1P2	0.407708	0.125883	5	5	P1P2	0.446903	-0.0938357	5	5
ADAP1	P1P2	0.414451	0.0896542	4	4	P1P2	0.196184	0.343695	4	4	P1P2	0.127333	0.216675	4	4
ADAP2	P1P2	0.762575	-0.00400623	5	5	P1P2	0.987561	-0.0588155	5	5	P1P2	0.92712	0.0620611	5	5
ADAR	P1	0.325475	0.183196	5	5	P2	0.0337053	-0.530201	5	5	P2	0.185426	-0.332529	5	5
ADARB1	P1P2	0.00791842	-0.465541	5	5	P1P2	0.229165	-0.223767	5	5	P1P2	0.00820488	-0.308598	5	5
ADARB2	ENST00000381312.1	0.395142	-0.19439	5	5	ENST00000381312.1	0.917654	-0.0387942	5	5	ENST00000381312.1	0.238646	-0.0869114	5	5
ADAT1	P1P2	0.910863	0.0367452	5	5	P1P2	0.640284	-0.0708945	5	5	P1P2	0.813045	-0.0313051	5	5
ADAT2	P1P2	0.342565	0.219726	5	5	P1P2	0.583042	0.128115	5	5	P1P2	0.273451	0.148798	5	5
ADAT3	P2	0.731403	0.0136723	5	5	P2	0.00246322	0.766532	5	5	P2	0.0233942	0.450371	5	5
ADC	P1P2	0.412994	-0.183926	5	5	P1P2	0.418952	-0.151916	5	5	P1P2	0.127802	-0.161696	5	5
ADCK1	P1P2	0.803674	0.0821278	5	5	P1P2	0.987561	-0.0329782	5	5	P1P2	0.724321	0.0022365	5	5
ADCK2	P1P2	0.526725	0.0984501	5	5	P1P2	0.136626	-0.213606	5	5	P1P2	0.408981	-0.0922742	5	5
ADCK3	P1P2	0.966842	0.0101414	5	5	P1P2	0.529919	0.103518	5	5	P1P2	0.788843	0.0885328	5	5
ADCK4	P1P2	0.808772	-0.0457407	5	5	P1P2	0.459716	-0.181684	5	5	P1P2	0.491926	-0.0899426	5	5
ADCK5	P1P2	0.940194	0.0590085	4	4	P1P2	0.0469725	-0.555964	5	5	P1P2	0.424567	-0.0403319	4	4
ADCY1	P1P2	0.438091	-0.130198	5	5	P1P2	0.328434	-0.242097	5	5	P1P2	0.256154	-0.256633	5	5
ADCY10	P1P2	0.997373	0.131244	5	5	P1P2	0.202408	0.0928577	5	5	P1P2	0.389171	0.145785	5	5
ADCY2	P1P2	0.891962	-0.0105908	5	5	P1P2	0.892952	0.374573	5	5	P1P2	0.724321	0.163621	5	5
ADCY3	P1P2	0.681249	0.0208784	5	5	P1P2	0.012484	0.392619	5	5	P1P2	0.117618	0.319496	5	5
ADCY4	P1P2	0.207574	-0.143499	5	5	P1P2	0.272968	0.12387	5	5	P1P2	0.685163	-0.00270024	5	5
ADCY5	P1P2	0.616734	-0.273545	5	5	P1P2	0.940477	0.0840997	5	5	P1P2	0.714459	-0.0376528	5	5
ADCY6	P1P2	0.594983	0.0700354	4	4	P1P2	0.713779	0.118585	5	5	P1P2	0.331163	0.142324	4	4
ADCY7	P1P2	0.57621	0.0745763	5	5	P1P2	0.756434	0.0483425	5	5	P1P2	0.61752	0.0915949	5	5
ADCY8	P1P2	0.0248359	0.414098	5	5	P1P2	0.83106	0.126554	5	5	P1P2	0.0796478	0.279586	5	5
ADCY9	P1P2	0.328929	-0.0756326	5	5	P1P2	0.954196	0.0853651	5	5	P1P2	0.529518	-0.088338	5	5
ADCYAP1	P1P2	0.410883	0.170165	5	5	P1P2	0.587838	-0.257886	5	5	P1P2	0.91469	0.0434618	5	5
ADCYAP1R1	P1P2	0.123727	-0.281704	5	5	P1P2	0.671403	-0.0447224	5	5	P1P2	0.0823737	-0.151885	5	5
ADD1	P1P2	0.672218	-0.0475875	5	5	P1P2	0.556859	0.110416	5	5	P1P2	0.776185	0.0227449	5	5
ADD2	P1P2	0.486954	-0.133458	5	5	P1P2	0.342013	0.0796992	5	5	P1P2	0.93367	0.00981325	5	5
ADD3	P1P2	0.385605	-0.27753	5	5	P1P2	0.616699	-0.338783	5	5	P1P2	0.69427	-0.361455	5	5
ADGB	P1P2	0.765086	-0.211265	5	5	P1P2	0.970218	-0.00322342	5	5	P1P2	0.87169	-0.0513289	5	5
ADH1A	P1P2	0.146027	0.311087	5	5	P1P2	0.420844	0.165482	5	5	P1P2	0.173936	0.237294	5	5
ADH1B	P1P2	0.0791209	0.320016	5	5	P1P2	0.944722	0.000740077	5	5	P1P2	0.296458	0.112633	5	5
ADH1C	P1P2	0.517095	-0.170828	5	5	P1P2	0.41848	-0.0681042	5	5	P1P2	0.297221	-0.116301	5	5
ADH4	P1P2	0.13864	0.330934	5	5	P1P2	0.451785	0.179844	5	5	P1P2	0.215214	0.254517	5	5
ADH5	P1P2	0.189201	-0.273795	5	5	P1P2	0.565986	0.0885847	5	5	P1P2	0.736714	-0.0941262	5	5
ADH6	P1P2	0.369147	-0.123812	5	5	P1P2	0.175244	-0.235339	5	5	P1P2	0.118977	-0.183273	5	5
ADH7	P1P2	0.155141	0.391695	5	5	P1P2	0.907242	0.0136869	5	5	P1P2	0.491407	0.199646	5	5
ADHFE1	P1P2	0.926217	-0.0311966	5	5	P1P2	0.770199	-0.129713	5	5	P1P2	0.771769	-0.0526068	5	5
ADI1	P1P2	0.817394	0.129931	5	5	P1P2	0.88582	0.0424653	5	5	P1P2	0.707706	0.0338267	5	5
ADIG	P1P2	0.145343	0.289373	5	5	P1P2	0.42631	-0.113153	5	5	P1P2	0.856141	0.0392908	5	5
ADIPOQ	P1P2	0.135272	0.483465	5	5	P1P2	0.267974	0.0586327	5	5	P1P2	0.0220687	0.238779	5	5
ADIPOR1	P1P2	0.552846	-0.685539	5	5	P1P2	0.373307	0.0568688	5	5	P1P2	0.965164	-0.347986	5	5
ADIPOR2	P1P2	0.0557437	-0.48483	5	5	P1P2	0.0745111	-0.258773	5	5	P1P2	0.00371446	-0.37125	5	5
ADIRF	P1P2	0.901079	0.0152428	5	5	P1P2	0.22225	-0.180119	5	5	P1P2	0.290777	-0.109311	5	5
ADK	P1	0.172055	-0.417291	5	5	P2	0.567931	-0.362769	5	5	P2	0.353048	-0.224137	5	5
ADM	P1P2	0.185346	0.156492	5	5	P1P2	0.344939	-0.238521	5	5	P1P2	0.61636	-0.0158017	5	5
ADM2	P1P2	0.345504	-0.00212407	5	5	P1P2	0.540995	0.0305598	5	5	P1P2	0.906196	0.134633	5	5
ADM5	P1P2	0.00629353	0.57308	5	5	P1P2	0.459716	-0.199067	5	5	P1P2	0.0692158	0.247658	5	5
ADNP	P1P2	0.34719	0.13615	5	5	P1P2	0.049675	0.360605	5	5	P1P2	0.0623247	0.256302	5	5
ADNP2	P1P2	0.379549	-0.124813	5	5	P1P2	0.544804	-0.075978	5	5	P1P2	0.88794	-0.102227	5	5
ADO	P1P2	0.430591	0.179635	5	5	P1P2	0.340141	0.375666	5	5	P1P2	0.288151	0.228709	5	5
ADORA1	P1P2	0.615865	-0.030987	5	5	P1P2	0.364128	0.220373	5	5	P1P2	0.599643	0.0631942	5	5
ADORA2A	P1P2	0.700669	0.0285917	5	5	P1P2	0.0716865	0.265141	5	5	P1P2	0.575805	0.146866	5	5
ADORA2B	P1P2	0.077725	0.263031	5	5	P1P2	0.211111	0.222941	5	5	P1P2	0.0231437	0.224285	5	5
ADORA3	P1	0.684875	0.0903986	5	5	P1	0.487052	-0.142865	5	5	P1	0.831637	0.0245425	5	5
ADPGK	P1P2	0.395142	-0.231615	5	5	P1P2	0.424404	0.186414	5	5	P1P2	0.973705	-0.00961659	5	5
ADPRH	P1P2	0.736362	0.0244762	5	5	P1P2	0.949621	0.0238186	5	5	P1P2	0.635039	-0.0482757	5	5
ADPRHL1	P2	0.0931023	0.266635	5	5	P1	0.079655	0.264205	5	5	P1	0.0448868	0.169609	5	5
ADPRHL2	P1P2	0.00539758	0.490293	5	5	P1P2	0.451538	0.177773	5	5	P1P2	0.00562675	0.310957	5	5
ADPRM	P1P2	0.652515	0.133674	5	5	P1P2	0.0555244	0.315597	5	5	P1P2	0.146742	0.253947	5	5
ADRA1A	P1P2	0.266097	-0.242492	5	5	P1P2	0.126955	0.204834	5	5	P1P2	0.939569	0.0370924	5	5
ADRA1B	P1P2	0.0321705	0.270965	5	5	P1P2	0.427026	0.161692	5	5	P1P2	0.076037	0.247362	5	5
ADRA1D	P1P2	0.301185	-0.252099	5	5	P1P2	0.669609	-0.0139733	5	5	P1P2	0.289274	-0.0386016	5	5
ADRA2A	P1P2	0.83824	0.0605008	5	5	P1P2	0.956811	0.19995	5	5	P1P2	0.655738	0.155594	5	5
ADRA2B	P1P2	0.56308	-0.624067	5	5	P1P2	0.784667	-0.540247	5	5	P1P2	0.530597	-0.582157	5	5
ADRA2C	P1P2	0.450838	-0.228221	5	5	P1P2	0.757682	0.258501	5	5	P1P2	0.82329	-0.0192006	5	5
ADRB1	P1P2	0.275408	0.217307	5	5	P1P2	0.202262	0.338033	5	5	P1P2	0.0617483	0.191436	5	5
ADRB2	P1P2	0.906622	0.0130598	5	5	P1P2	0.973489	-0.191993	5	5	P1P2	0.656929	-0.0717041	5	5
ADRB3	P1P2	0.783048	0.139566	5	5	P1P2	0.698535	0.0384608	5	5	P1P2	0.855494	0.026899	5	5
ADRBK1	P1P2	0.430832	-0.115584	5	5	P1P2	0.117441	-0.38475	5	5	P1P2	0.183518	-0.296964	5	5
ADRBK2	P1P2	0.311106	-0.0944386	5	5	P1P2	0.597483	-0.0191533	5	5	P1P2	0.61578	-0.0522633	5	5
ADRM1	P1P2	0.0660438	0.135318	5	5	P1P2	0.54972	0.30354	5	5	P1P2	0.144689	0.219429	5	5
ADSL	P1P2	0.00671453	-1.45307	5	5	P1P2	0.0203133	-2.22158	5	5	P1P2	0.0196124	-1.83732	5	5
ADSS	P1P2	0.0168646	-1.05489	5	5	P1P2	0.000301864	-1.73234	5	5	P1P2	0.0019675	-1.39362	5	5
ADSSL1	P1P2	0.486696	0.0749101	5	5	P1P2	0.605194	-0.175698	5	5	P1P2	0.869095	-0.0649293	5	5
ADTRP	P1P2	0.820273	-0.0439933	5	5	P1P2	0.209617	0.215269	5	5	P1P2	0.361223	0.0966791	5	5
AEBP1	P1P2	0.201408	-0.199583	5	5	P1P2	0.787822	0.395005	5	5	P1P2	0.769248	-0.00814048	5	5
AEBP2	P1P2	0.0213131	-0.623757	5	5	P1P2	0.30504	-0.261161	5	5	P1P2	0.0534151	-0.48779	5	5
AEN	P1P2	0.581559	0.14251	5	5	P1P2	0.632088	0.120879	5	5	P1P2	0.524673	0.149562	5	5
AES	P1P2	0.454802	0.153379	5	5	P1P2	0.169057	0.456405	5	5	P1P2	0.955971	0.271215	5	5
AFAP1	P1P2	0.436634	0.177234	5	5	P1P2	0.548079	0.165783	5	5	P1P2	0.443464	0.186579	5	5
AFAP1L1	P1P2	0.9358	0.036499	4	4	P1P2	0.89451	0.00635877	4	4	P1P2	0.921085	0.0214289	4	4
AFAP1L2	P1P2	0.163433	0.416459	5	5	P1P2	0.0423528	0.314292	5	5	P1P2	0.0411544	0.454585	5	5
AFF1	P1P2	0.128828	0.248924	5	5	P1P2	0.618144	0.0513078	5	5	P1P2	0.160515	0.145905	5	5
AFF2	P1P2	0.172055	0.251464	5	5	P1P2	0.517365	0.137471	5	5	P1P2	0.172117	0.228868	5	5
AFF3	P1P2	0.513905	-0.232001	5	5	P1P2	0.0832419	-0.28461	5	5	P1P2	0.146972	-0.271342	5	5
AFF4	P1P2	0.000133732	1.0917	5	5	P1P2	0.000130997	1.20966	5	5	P1P2	0.000114246	1.14717	5	5
AFG3L2	P1P2	0.0961893	-0.298327	5	5	P1P2	0.0044663	-0.721721	5	5	P1P2	0.0140312	-0.597534	5	5
AFM	P1P2	0.0153587	0.371202	5	5	P1P2	0.768317	0.0914952	5	5	P1P2	0.0618632	0.25626	5	5
AFMID	P1P2	0.843106	-0.0724454	4	4	P1P2	0.896325	0.00977687	4	4	P1P2	0.975372	-0.00647827	4	4
AFP	P2	0.18837	-0.39191	5	5	P1	0.392545	-0.0220802	5	5	P1	0.421721	-0.0386603	5	5
AFTPH	P1P2	0.122029	-0.216858	5	5	P1P2	0.595492	0.210675	5	5	P1P2	0.379265	-0.0514747	5	5
AGA	P1P2	0.357417	0.182902	5	5	P1P2	0.600049	-0.155027	5	5	P1P2	0.965821	0.0387835	5	5
AGAP1	P1P2	0.454482	0.166603	4	4	P1P2	0.240529	0.273189	4	4	P1P2	0.235791	0.213646	4	4
AGAP10	ENST00000413193.2	0.68195	-0.0828838	6	6	ENST00000413193.2	0.794111	0.0316014	6	6	ENST00000413193.2	0.957118	-0.0567173	6	6
AGAP11	P1P2	0.829246	0.00241419	5	5	P1P2	0.841313	-0.141151	5	5	P1P2	0.597926	-0.0359603	5	5
AGAP2	P1P2	0.366083	-0.118801	5	5	P1P2	0.414715	0.381944	5	5	P1P2	0.56517	0.137434	5	5
AGAP3	P1P2	0.567255	-0.0445887	5	5	P1P2	0.416124	0.15208	5	5	P1P2	0.969763	0.0335571	5	5
AGAP9	ENST00000453919.1	0.68195	-0.0828838	6	6	ENST00000453919.1	0.794111	0.0316014	6	6	ENST00000453919.1	0.957118	-0.0567173	6	6
AGBL1	ENST00000441037.2	0.456791	-0.0756693	5	5	ENST00000441037.2	0.161679	-0.280247	5	5	ENST00000441037.2	0.165233	-0.225852	5	5
AGBL2	P1P2	0.683363	0.0666757	5	5	P1P2	0.358517	0.252878	5	5	P1P2	0.25409	0.129888	5	5
AGBL3	P1P2	0.358709	0.0524391	5	5	P1P2	0.272968	-0.264196	5	5	P1P2	0.967135	-0.0552343	5	5
AGBL4	P1P2	0.877015	0.0111668	5	5	P1P2	0.120941	0.417855	5	5	P1P2	0.231821	0.249392	5	5
AGBL5	P1	0.430832	-0.0913295	5	5	P1	0.184838	-0.363092	5	5	P1	0.297221	-0.209404	5	5
AGER	P1P2	0.396287	0.394682	5	5	P1P2	0.974471	0.317948	5	5	P1P2	0.720001	0.396899	5	5
AGFG1	P1P2	0.962577	-0.154879	5	5	P1P2	0.492209	-0.154745	5	5	P1P2	0.917959	-0.15699	5	5
AGFG2	P1P2	0.107683	-0.349412	4	4	P1P2	0.622496	-0.172121	4	4	P1P2	0.102569	-0.276547	4	4
AGGF1	P1P2	0.324261	-0.126799	5	5	P1P2	0.647933	-0.176078	5	5	P1P2	0.28554	-0.162776	5	5
AGK	P1P2	0.000110452	-2.62492	5	5	P1P2	0.000110443	-3.26311	5	5	P1P2	0.000110456	-2.79446	5	5
AGL	P1P2	0.296972	0.141024	5	5	P1P2	0.957464	-0.0437909	5	5	P1P2	0.533301	0.0652308	5	5
AGMAT	P1P2	0.869881	-0.0430337	5	5	P1P2	0.523222	-0.285571	5	5	P1P2	0.513457	-0.137866	5	5
AGMO	P1P2	0.613262	0.169023	5	5	P1P2	0.27585	0.221737	5	5	P1P2	0.241614	0.11841	5	5
AGO1	P1P2	0.208466	0.492485	5	5	P1P2	0.0499619	0.189058	5	5	P1P2	0.045953	0.292889	5	5
AGO2	P1P2	0.159979	0.365589	5	5	P1P2	0.8317	-0.0617439	5	5	P1P2	0.364701	0.141671	5	5
AGO3	P1P2	0.605193	0.0628131	5	5	P1P2	0.290011	0.256432	5	5	P1P2	0.246283	0.150071	5	5
AGO4	P1P2	0.353774	0.216679	5	5	P1P2	0.66543	0.208449	5	5	P1P2	0.401541	0.182265	5	5
AGPAT1	P1	0.0314818	0.413015	5	5	P1	0.0287001	0.431313	5	5	P1	0.00327156	0.355883	5	5
AGPAT2	P1P2	0.0853573	0.335899	5	5	P1P2	0.879344	0.143498	5	5	P1P2	0.234729	0.241226	5	5
AGPAT3	P1P2	0.55892	-0.0116035	5	5	P1P2	0.344939	-0.16873	5	5	P1P2	0.531138	-0.0956718	5	5
AGPAT4	P1P2	0.00107696	-0.486573	5	5	P1P2	0.408638	-0.380785	5	5	P1P2	0.0116562	-0.523805	5	5
AGPAT5	P1P2	0.00850726	0.58302	5	5	P1P2	0.0673992	0.351346	5	5	P1P2	0.00258943	0.438327	5	5
AGPAT6	P1P2	0.0160871	0.420818	5	5	P1P2	0.0143446	0.586736	5	5	P1P2	0.00906124	0.503777	5	5
AGPAT9	P1P2	0.320037	-0.176872	5	5	P1P2	0.157902	0.105301	5	5	P1P2	0.667687	-0.00844332	5	5
AGPS	P1P2	0.000236304	0.59198	5	5	P1P2	0.000169524	0.87283	5	5	P1P2	0.000127643	0.717173	5	5
AGR2	P1P2	0.123526	-0.360719	5	5	P1P2	0.98887	0.00742419	5	5	P1P2	0.252037	-0.144523	5	5
AGR3	P1P2	0.276249	-0.198405	3	3	P1P2	0.760986	0.0454384	3	3	P1P2	0.475097	-0.0764833	3	3
AGRN	P1P2	0.457539	0.122012	5	5	P1P2	0.972181	-0.217291	5	5	P1P2	0.668886	-0.0916283	5	5
AGRP	P1P2	0.12914	0.330789	5	5	P1P2	0.247116	0.236972	5	5	P1P2	0.0418957	0.192917	5	5
AGT	P1P2	0.330761	0.261184	4	4	P1P2	0.91505	-0.345058	5	5	P1P2	0.109334	0.189404	4	4
AGTPBP1	P1P2	0.50361	-0.335235	5	5	P1P2	0.883876	0.0738944	5	5	P1P2	0.561275	-0.174104	5	5
AGTR1	P1P2	0.0940684	0.217912	5	5	P1P2	0.352536	-0.151492	5	5	P1P2	0.579747	0.0595676	5	5
AGTR2	P1P2	0.00524218	0.363119	5	5	P1P2	0.0970032	-0.545225	5	5	P1P2	0.865205	0.00461133	5	5
AGTRAP	P1P2	0.0831381	0.350281	5	5	P1P2	0.505229	0.319373	5	5	P1P2	0.254433	0.412175	5	5
AGXT	P1P2	0.835668	-0.0269321	5	5	P1P2	0.773965	0.0233355	5	5	P1P2	0.879484	-0.00422469	5	5
AGXT2	P1P2	0.454802	-0.174881	5	5	P1P2	0.838747	-0.139089	5	5	P1P2	0.575243	-0.134072	5	5
AHCTF1	P1P2	0.0877769	-0.135943	5	5	P1P2	0.032722	-0.410869	5	5	P1P2	0.0379928	-0.392132	5	5
AHCY	P1P2	0.318637	-0.8769	5	5	P1P2	0.0783949	-1.24126	5	5	P1P2	0.148587	-1.13729	5	5
AHCYL1	P1	0.000604216	0.770373	5	5	P1	0.00308331	0.708164	5	5	P1	0.000252647	0.708067	5	5
AHCYL2	P1P2	0.0391129	-0.255806	4	4	P1P2	0.314763	0.180111	4	4	P1P2	0.509068	-0.038621	4	4
AHDC1	P1P2	0.378434	0.0569639	5	5	P1P2	0.597483	0.296835	5	5	P1P2	0.125346	0.228204	5	5
AHI1	P1P2	0.54653	0.142651	5	5	P1P2	0.030355	-0.369079	5	5	P1P2	0.487781	-0.160194	5	5
AHNAK	P2	0.288102	-0.188033	5	5	P1	0.146171	-0.268454	5	5	P2	0.152564	-0.337828	5	5
AHNAK2	P1	0.123225	0.324855	5	5	P2	0.0263358	-0.391915	5	5	P2	0.0221646	-0.32591	5	5
AHR	P1P2	0.070658	-0.693366	5	5	P1P2	0.530188	0.336146	5	5	P1P2	0.323545	-0.149666	5	5
AHRR	P1P2	0.472627	-0.114088	5	5	P1P2	0.318383	-0.125938	5	5	P1P2	0.235704	-0.120013	5	5
AHSA1	P1P2	0.531574	-0.0911459	5	5	P1P2	0.0158841	0.422636	4	4	P1P2	0.00452788	0.396944	4	4
AHSA2	P1P2	0.109365	-0.295403	5	5	P1P2	0.41848	-0.0100276	5	5	P1P2	0.660507	-0.161072	5	5
AHSG	P1P2	0.806222	-0.162713	5	5	P1P2	0.81924	-0.135416	5	5	P1P2	0.724939	-0.091394	5	5
AHSP	P1P2	0.451085	0.155225	5	5	P1P2	0.503134	0.0802011	5	5	P1P2	0.545282	0.140012	5	5
AICDA	P1P2	0.22047	0.143369	5	5	P1P2	0.0218231	0.391164	5	5	P1P2	0.0376883	0.332385	5	5
AIDA	P1P2	0.716436	-0.053537	6	6	P1P2	0.234957	0.140698	6	6	P1P2	0.436133	0.0573229	6	6
AIF1	P1P2	0.634225	-0.0127484	5	5	P1P2	0.729755	-0.0287294	5	5	P1P2	0.996055	-0.00146661	5	5
AIF1L	P1P2	0.789062	-0.0619157	5	5	P1P2	0.636766	-0.0625684	5	5	P1P2	0.715689	0.0142287	5	5
AIFM1	P1P2	0.000122591	1.37614	5	5	P1P2	0.000111938	1.74743	5	5	P1P2	0.00011158	1.54692	5	5
AIFM2	P1P2	0.303501	0.31956	5	5	P1P2	0.321177	0.160155	5	5	P1P2	0.101382	0.242057	5	5
AIFM3	P2	0.0624874	-0.32295	5	5	P2	0.212312	-0.426889	5	5	P2	0.0838384	-0.374919	5	5
AIG1	P1P2	0.418891	0.144725	5	5	P1P2	0.109856	0.263682	5	5	P1P2	0.172376	0.179975	5	5
AIM1	P1P2	0.182629	0.255438	5	5	P1P2	0.972508	-0.0391055	5	5	P1P2	0.317922	0.132258	5	5
AIM1L	P2	0.647183	-0.11743	5	5	P1	0.170844	0.219968	5	5	P1	0.250335	0.114608	5	5
AIM2	P1P2	0.513905	0.168551	5	5	P1P2	0.292073	0.195429	5	5	P1P2	0.0866796	0.178268	5	5
AIMP1	P1P2	0.100887	0.426237	5	5	P1P2	0.355946	-0.0511265	5	5	P1P2	0.513989	0.102129	5	5
AIMP2	P1P2	0.975046	0.0375742	5	5	P1P2	0.0631503	0.332814	5	5	P1P2	0.133039	0.189088	5	5
AIP	P1P2	0.292609	0.0782167	5	5	P1P2	0.403308	-0.250458	5	5	P1P2	0.430342	-0.0731415	5	5
AIPL1	P1P2	0.824116	0.147002	5	5	P1P2	0.07674	0.294612	5	5	P1P2	0.297221	0.199194	5	5
AIRE	P1P2	0.87669	-0.123312	5	5	P1P2	0.473782	0.0862412	5	5	P1P2	0.978306	0.0891717	5	5
AJAP1	P1P2	0.0546982	-0.344595	5	5	P1P2	0.31088	0.318675	5	5	P1P2	0.738579	-0.0333613	5	5
AJUBA	P1P2	0.558366	-0.0778885	5	5	P1P2	0.0430245	-0.433232	5	5	P1P2	0.0868312	-0.280358	5	5
AK1	P1P2	0.118396	0.305501	5	5	P1P2	0.484741	-0.09347	5	5	P1P2	0.527362	0.106015	5	5
AK2	P1P2	0.00032572	1.06085	5	5	P1P2	0.000113452	1.3019	5	5	P1P2	0.000112715	1.12335	5	5
AK3	P1P2	0.586931	-0.119753	5	5	P1P2	0.392999	-0.168179	5	5	P1P2	0.159047	-0.133066	5	5
AK4	P1P2	0.865994	-0.103716	5	5	P1P2	0.113178	0.105617	5	5	P1P2	0.779977	0.150273	5	5
AK5	P1P2	0.441502	-0.132107	5	5	P1P2	0.983961	-0.187221	5	5	P1P2	0.570195	-0.146261	5	5
AK7	P1P2	0.810048	-0.104746	5	5	P1P2	0.644987	0.0341779	5	5	P1P2	0.655142	-0.0372438	5	5
AK8	P1P2	0.275046	-0.129397	5	5	P1P2	0.409104	-0.250749	5	5	P1P2	0.126774	-0.203739	5	5
AK9	P1P2	0.618764	-0.13685	5	5	P1P2	0.872876	0.151451	5	5	P1P2	0.915997	0.0153444	5	5
AKAP1	P1P2	0.480785	0.0739196	5	5	P1P2	0.418008	-0.241372	5	5	P1P2	0.85097	-0.0701887	5	5
AKAP10	P1P2	0.895542	-0.0112817	5	5	P1P2	0.0511721	0.331805	5	5	P1P2	0.180818	0.12053	5	5
AKAP11	P1P2	0.00316701	-0.704843	5	5	P1P2	0.545894	-0.323565	5	5	P1P2	0.027677	-0.543695	5	5
AKAP12	P1	0.270725	-0.236473	5	5	P2	0.0352454	-0.472406	5	5	P2	0.0263095	-0.298731	5	5
AKAP13	P1P2	0.15562	-0.302789	5	5	P1P2	0.970545	-0.0313431	5	5	P1P2	0.468357	-0.12981	5	5
AKAP14	P1P2	0.961921	0.187557	5	5	P1P2	0.739646	-0.135508	5	5	P1P2	0.811128	-0.00818825	5	5
AKAP17A	P1P2	0.4272	0.254961	4	4	P1P2	0.655284	0.275829	4	4	P1P2	0.609352	0.265395	4	4
AKAP2	P1P2	0.180477	0.618283	5	5	P1P2	0.18757	0.176574	5	5	P1P2	0.0651538	0.382861	5	5
AKAP3	P1	0.12094	0.38505	5	5	P2	0.797625	-0.0727402	5	5	P1	0.661701	0.143607	5	5
AKAP4	P1P2	0.830208	0.0265322	5	5	P1P2	0.692471	-0.268384	5	5	P1P2	0.798374	-0.171447	5	5
AKAP5	P1P2	0.243776	0.0254842	5	5	P1P2	0.895548	0.179682	5	5	P1P2	0.640335	0.10988	5	5
AKAP6	P1P2	0.372227	0.218754	5	5	P1P2	0.999018	0.0686805	5	5	P1P2	0.546926	0.0667693	5	5
AKAP7	P1P2	0.674922	0.0861126	5	5	P1P2	0.530725	-0.362287	5	5	P1P2	0.587101	-0.139333	5	5
AKAP8	P1P2	0.847256	0.162985	5	5	P1P2	0.00268957	0.608774	5	5	P1P2	0.0261428	0.406365	5	5
AKAP8L	P1P2	0.0201808	0.500553	5	5	P1P2	0.0621665	0.471099	5	5	P1P2	0.00407104	0.403784	5	5
AKAP9	P1P2	0.198232	-0.15227	5	5	P1P2	0.591517	0.109685	5	5	P1P2	0.42554	-0.0117598	5	5
AKIP1	P1P2	0.153949	0.110505	5	5	P1P2	0.223652	0.340114	5	5	P1P2	0.116079	0.225309	5	5
AKIRIN1	P1P2	0.0779331	0.504676	5	5	P1P2	0.0244265	0.480949	5	5	P1P2	0.0157595	0.469938	5	5
AKIRIN2	P1P2	0.803992	-0.145055	5	5	P1P2	0.824027	-0.3659	5	5	P1P2	0.580311	-0.137479	5	5
AKNA	P2	0.0870149	0.543928	5	5	P1	0.748958	0.122711	5	5	P2	0.036491	0.246941	5	5
AKNAD1	ENST00000370001.3	0.253909	-0.0893319	5	5	ENST00000370001.3	0.218082	-0.170666	5	5	ENST00000370001.3	0.171599	-0.25243	5	5
AKR1A1	P1P2	0.110279	-0.408418	5	5	P1P2	0.458223	-0.756167	5	5	P1P2	0.196039	-0.535888	5	5
AKR1B1	P1P2	0.963233	-0.0553363	5	5	P1P2	0.244445	-0.148579	5	5	P1P2	0.239304	-0.137322	5	5
AKR1B10	P1P2	0.0545428	-0.332095	5	5	P1P2	0.659775	-0.0925356	5	5	P1P2	0.088977	-0.208298	5	5
AKR1B15	P1P2	0.538618	-0.082614	5	5	P1P2	0.368482	-0.381819	5	5	P1P2	0.273451	-0.206959	5	5
AKR1C1	P1P2	0.855	-0.05218	5	5	P1P2	0.449814	0.0464492	5	5	P1P2	0.675499	0.0406502	5	5
AKR1C2	P1	0.494723	-0.134649	7	7	P2	0.215335	-0.24402	5	5	P2	0.279268	-0.15289	5	5
AKR1C3	P1P2	0.765714	-0.143519	5	5	P1P2	0.324994	-0.112413	5	5	P1P2	0.480575	-0.128201	5	5
AKR1C4	P1P2	0.331382	-0.191522	5	5	P1P2	0.501304	-0.156428	5	5	P1P2	0.298368	-0.177037	5	5
AKR1D1	P1P2	0.36347	-0.0303607	5	5	P1P2	0.492727	-0.216115	5	5	P1P2	0.807934	-0.0531262	5	5
AKR1E2	P1P2	0.755682	-0.0929679	5	5	P1P2	0.741505	0.0278755	5	5	P1P2	0.792017	-0.00939695	5	5
AKR7A2	P1P2	0.144209	0.487919	5	5	P1P2	0.110863	0.290376	5	5	P1P2	0.108443	0.352156	5	5
AKR7A3	P1P2	0.717823	0.0880577	5	5	P1P2	0.34452	-0.227703	5	5	P1P2	0.497132	-0.071491	5	5
AKT1	P1P2	0.677631	0.0929679	5	5	P1P2	0.903992	-0.0601472	5	5	P1P2	0.740445	-0.00236755	5	5
AKT1S1	P1P2	0.227208	0.370748	5	5	P1P2	0.193969	0.555652	5	5	P1P2	0.15542	0.4632	5	5
AKT2	P1P2	0.0457362	-0.34624	5	5	P1P2	0.010341	-0.88447	5	5	P1P2	0.00158111	-0.529701	5	5
AKT3	P1P2	0.654891	0.0951543	5	5	P1P2	0.0409549	-0.385676	5	5	P1P2	0.380607	-0.116015	5	5
AKTIP	P1P2	0.0960248	-0.288124	5	5	P1P2	0.254736	-0.401397	5	5	P1P2	0.104513	-0.319809	5	5
ALAD	P1P2	0.844356	0.0490129	5	5	P1P2	0.353387	-0.262569	5	5	P1P2	0.705869	-0.152568	5	5
ALAS1	P1P2	0.217231	0.481701	5	5	P1P2	0.137928	0.449582	5	5	P1P2	0.0503363	0.339405	5	5
ALAS2	P1P2	0.239474	0.103866	5	5	P1P2	0.587555	0.0800751	5	5	P1P2	0.342052	0.125636	5	5
ALB	P1	0.411586	0.121515	5	5	P1	0.174331	-0.31193	5	5	P2	0.671288	0.0308217	5	5
ALCAM	P1P2	0.346346	-0.237097	5	5	P1P2	0.429658	0.0694213	5	5	P1P2	0.624502	-0.0484871	5	5
ALDH16A1	P1P2	0.884719	-0.0244735	4	4	P1P2	0.519491	0.198596	5	5	P1P2	0.860643	-0.0198657	4	4
ALDH18A1	P1P2	0.819953	0.00295578	5	5	P1P2	0.673798	-0.184825	5	5	P1P2	0.787575	-0.0783634	5	5
ALDH1A1	P1P2	0.34006	-0.1359	5	5	P1P2	0.939172	-0.0120943	5	5	P1P2	0.790112	-0.108859	5	5
ALDH1A2	P1P2	0.944874	0.12013	5	5	P1P2	0.330673	-0.21984	5	5	P1P2	0.591078	-0.100832	5	5
ALDH1A3	P1	0.416054	-0.696052	5	5	P2	0.040471	0.336017	5	5	P1	0.186798	-0.858686	5	5
ALDH1B1	P1P2	0.818354	-0.0592594	5	5	P1P2	0.570994	0.164937	5	5	P1P2	0.601363	0.0689643	5	5
ALDH1L1	P1P2	0.195376	-0.434872	5	5	P1P2	0.0719455	0.417858	5	5	P1P2	0.713844	-0.00117134	5	5
ALDH1L2	P1P2	0.097264	0.219858	5	5	P1P2	0.113085	0.440492	5	5	P1P2	0.0338459	0.386322	5	5
ALDH2	P1P2	0.998358	0.0844756	5	5	P1P2	0.232197	0.317277	5	5	P1P2	0.297603	0.200877	5	5
ALDH3A1	P1P2	0.10313	-0.213484	5	5	P1P2	0.535578	-0.287852	5	5	P1P2	0.115316	-0.244505	5	5
ALDH3A2	P1P2	0.714442	0.221382	5	5	P1P2	0.123519	0.278504	5	5	P1P2	0.156622	0.168922	5	5
ALDH3B1	P1P2	0.299457	0.235713	5	5	P1P2	0.111231	-0.342009	5	5	P1P2	0.65991	-0.053148	5	5
ALDH3B2	P1P2	0.221868	-0.256944	5	5	P1P2	0.93232	0.000755573	5	5	P1P2	0.334982	-0.0933383	5	5
ALDH4A1	P1P2	0.793184	-0.14229	5	5	P1P2	0.676196	-0.0627986	5	5	P1P2	0.604234	-0.167207	5	5
ALDH5A1	P1P2	0.657325	0.0848452	6	6	P1P2	0.443851	0.100178	6	6	P1P2	0.274023	0.100651	6	6
ALDH6A1	P1P2	0.481554	0.182413	5	5	P1P2	0.370013	0.0686982	5	5	P1P2	0.295696	0.125555	5	5
ALDH7A1	P1P2	0.981612	-0.0987451	5	5	P1P2	0.200814	0.546897	5	5	P1P2	0.2143	0.179523	5	5
ALDH8A1	P1P2	0.706878	-0.0432785	4	4	P1P2	0.198736	-0.242726	4	4	P1P2	0.217048	-0.143002	4	4
ALDH9A1	P1P2	0.233284	0.277062	5	5	P1P2	0.513227	-0.135503	4	4	P1P2	0.89698	-0.0122907	4	4
ALDOA	P1P2	0.0672042	0.391454	5	5	P1P2	0.00933604	0.433769	5	5	P1P2	0.00369497	0.331158	5	5
ALDOB	P1	0.151117	0.297616	5	5	P2	0.130465	-0.334059	5	5	P1	0.179479	0.131551	5	5
ALDOC	P1P2	0.171539	-0.213048	5	5	P1P2	0.421081	0.183374	5	5	P1P2	0.917305	-0.00876145	5	5
ALG1	P1P2	0.730165	-0.043091	5	5	P1P2	0.246112	-0.0635259	5	5	P1P2	0.29304	-0.0533085	5	5
ALG10	P1P2	0.855646	-0.0211428	5	5	P1P2	0.142338	-0.32983	5	5	P1P2	0.742936	-0.219602	5	5
ALG10B	P1P2	0.153949	-0.356682	5	5	P1P2	0.768944	0.0234525	5	5	P1P2	0.278171	-0.156918	5	5
ALG11	P1P2	0.813879	-0.0760735	5	5	P1P2	0.255764	-0.273149	5	5	P1P2	0.264176	-0.132854	5	5
ALG12	P1P2	0.317838	-0.145244	5	5	P1P2	0.50261	0.064195	5	5	P1P2	0.908155	-0.0640694	5	5
ALG13	P1P2	0.350578	-0.269162	5	5	P1P2	0.719603	-0.0768873	5	5	P1P2	0.271651	-0.201979	5	5
ALG14	P1P2	0.163931	-0.354065	5	5	P1P2	0.0357479	0.294784	5	5	P1P2	0.871041	0.0221664	5	5
ALG1L	ENST00000340333.3	0.785263	-0.0787643	5	5	ENST00000340333.3	0.102319	-0.31579	5	5	ENST00000340333.3	0.2695	-0.130383	5	5
ALG2	P1P2	0.151586	0.313243	5	5	P1P2	0.965966	0.0386935	5	5	P1P2	0.463317	0.14091	5	5
ALG3	P1P2	0.0589804	0.830645	5	5	P1P2	0.0116568	0.669287	5	5	P1P2	0.0170515	0.749966	5	5
ALG5	P1P2	0.0782809	-0.319436	5	5	P1P2	0.228688	-0.219648	5	5	P1P2	0.0488063	-0.30645	5	5
ALG6	P1P2	0.166691	-0.179007	5	5	P1P2	0.258175	0.241339	5	5	P1P2	0.990795	-0.0294805	5	5
ALG8	P1P2	0.975703	0.156398	5	5	P1P2	0.126038	-0.234224	5	5	P1P2	0.523599	-0.103623	5	5
ALG9	P1P2	0.237344	0.221898	5	5	P1P2	0.30042	0.173288	5	5	P1P2	0.1879	0.215215	5	5
ALK	P1P2	0.561137	-0.110367	5	5	P1P2	0.383076	-0.0566928	5	5	P1P2	0.354759	-0.133605	5	5
ALKBH1	P1P2	0.641279	0.106292	5	5	P1P2	0.0897943	0.328729	5	5	P1P2	0.153987	0.234134	5	5
ALKBH2	P1P2	0.0290638	-0.577365	5	5	P1P2	0.0244005	0.339361	5	5	P1P2	0.557948	-0.131635	5	5
ALKBH3	P1P2	0.0104412	0.487609	5	5	P1P2	0.454008	0.152854	5	5	P1P2	0.00880269	0.257187	5	5
ALKBH4	P1P2	0.131334	0.368254	5	5	P1P2	0.22679	0.400677	5	5	P1P2	0.111745	0.491156	5	5
ALKBH5	P1P2	0.5479	-0.118339	5	5	P1P2	0.16893	-0.46738	5	5	P1P2	0.102938	-0.164546	5	5
ALKBH6	P1P2	0.785263	0.000656321	5	5	P1P2	0.383524	-0.209211	5	5	P1P2	0.876885	-0.189345	5	5
ALKBH7	P1P2	0.783365	0.10325	5	5	P1P2	0.207243	-0.341398	5	5	P1P2	0.448874	-0.152905	5	5
ALKBH8	P1P2	0.0798973	0.556968	5	5	P1P2	0.078117	0.198816	5	5	P1P2	0.0138711	0.385756	5	5
ALLC	P1P2	0.434211	0.103799	5	5	P1P2	0.81064	-0.0300558	5	5	P1P2	0.607688	0.0234662	5	5
ALMS1	P1P2	0.449357	-0.179324	5	5	P1P2	0.884524	-0.0980893	5	5	P1P2	0.650982	-0.133113	5	5
ALOX12	P1P2	0.452818	0.169221	5	5	P1P2	0.531802	-0.144024	5	5	P1P2	0.986851	0.00612852	5	5
ALOX12B	P1P2	0.619344	-0.242376	5	5	P1P2	0.578264	-0.159669	5	5	P1P2	0.420294	-0.227033	5	5
ALOX15	P1P2	0.386959	-0.167808	5	5	P1P2	0.29851	-0.277262	5	5	P1P2	0.150916	-0.275297	5	5
ALOX15B	P1P2	0.464539	0.0806628	4	4	P1P2	0.788383	0.288725	4	4	P1P2	0.367687	0.175179	4	4
ALOX5	P1P2	0.284568	-0.165431	5	5	P1P2	0.451292	0.177895	5	5	P1P2	0.922538	0.0493659	5	5
ALOX5AP	P1P2	0.109821	-0.470564	5	5	P1P2	0.726058	0.0994003	5	5	P1P2	0.165736	-0.193963	5	5
ALOXE3	P1P2	0.283828	0.270637	5	5	P1P2	0.287587	0.152886	5	5	P1P2	0.126161	0.300108	5	5
ALPI	P1P2	0.312484	0.183362	5	5	P1P2	0.943089	0.162888	5	5	P1P2	0.357767	0.0961149	5	5
ALPK1	P1P2	0.270546	-0.438042	5	5	P1P2	0.00596575	0.42485	5	5	P1P2	0.36601	0.0878004	5	5
ALPK2	ENST00000361673.3	0.946839	-0.179933	5	5	ENST00000361673.3	0.620169	0.0997278	5	5	ENST00000361673.3	0.871041	0.021949	5	5
ALPK3	P1P2	0.64069	-0.0182047	5	5	P1P2	0.687332	-0.0540841	5	5	P1P2	0.771769	0.0852539	5	5
ALPL	P2	0.458786	-0.123359	5	5	P2	0.187021	0.228012	5	5	P2	0.639156	0.0608716	5	5
ALPP	P1P2	0.0908002	-0.25359	5	5	P1P2	0.743987	-0.141048	5	5	P1P2	0.144009	-0.18284	5	5
ALPPL2	P1P2	0.840814	0.147592	5	5	P1P2	0.673199	0.118258	5	5	P1P2	0.863261	0.17961	5	5
ALS2	P1P2	0.985551	0.149495	5	5	P1P2	0.559065	-0.164102	5	5	P1P2	0.421721	0.0206495	5	5
ALS2CL	P1P2	0.585798	0.065993	5	5	P1P2	0.210214	0.227211	5	5	P1P2	0.205611	0.194462	5	5
ALS2CR11	P1P2	0.403661	-0.205736	5	5	P1P2	0.0482613	-0.475812	5	5	P1P2	0.0565428	-0.326258	5	5
ALS2CR12	P1P2	0.520829	-0.174243	5	5	P1P2	0.984288	-0.0417703	5	5	P1P2	0.530057	-0.051314	5	5
ALX1	P1P2	0.014929	0.549677	5	5	P1P2	0.866416	0.183568	5	5	P1P2	0.0353981	0.309354	5	5
ALX3	P1P2	0.114281	0.361833	5	5	P1P2	0.178532	0.302738	5	5	P1P2	0.0244202	0.267647	5	5
ALX4	P1P2	0.0868631	0.286242	5	5	P1P2	0.335179	0.161683	5	5	P1P2	0.0645558	0.182372	5	5
ALYREF	P1P2	0.000234406	-0.966394	5	5	P1P2	0.000354472	-1.20882	5	5	P1P2	0.000173808	-1.08761	5	5
AMACR	P1P2	0.623123	-0.0696958	5	5	P1P2	0.485254	-0.236791	5	5	P1P2	0.409917	-0.153243	5	5
AMBN	P1P2	0.637732	0.2318	4	4	P1P2	0.415411	0.32326	4	4	P1P2	0.148073	0.148078	4	4
AMBP	P1P2	0.746314	-0.0939417	5	5	P1P2	0.625099	-0.171355	5	5	P1P2	0.638567	-0.132648	5	5
AMBRA1	P1P2	0.00102789	-0.594365	5	5	P1P2	0.000807243	-0.543944	5	5	P1P2	0.00030123	-0.561269	5	5
AMD1	P1P2	0.0476436	-0.920314	5	5	P1P2	0.181195	-0.345093	5	5	P1P2	0.0566496	-0.632703	5	5
AMDHD1	P1P2	0.11447	-0.24457	5	5	P1P2	0.861255	-0.0470307	5	5	P1P2	0.320725	-0.174569	5	5
AMDHD2	P1P2	0.346346	0.117162	5	5	P1P2	0.0596789	-0.327674	5	5	P1P2	0.515052	-0.0852063	5	5
AMELX	P1P2	0.981612	-0.026336	5	5	P1P2	0.66394	0.155151	5	5	P1P2	0.489851	0.0116689	5	5
AMELY	P1P2	0.581841	0.241737	5	5	P1P2	0.142561	0.195381	5	5	P1P2	0.393268	0.282926	5	5
AMER1	P1P2	0.145799	-0.186383	5	5	P1P2	0.160087	-0.241844	5	5	P1P2	0.0647944	-0.214113	5	5
AMER2	P1P2	0.680042	-0.134621	5	5	P1P2	0.66931	-0.0981553	5	5	P1P2	0.560165	-0.10209	5	5
AMER3	P1P2	0.521363	-0.150083	5	5	P1P2	0.272251	-0.207727	5	5	P1P2	0.248979	-0.17344	5	5
AMFR	P1P2	0.40343	0.229316	5	5	P1P2	0.240529	0.140994	4	4	P1P2	0.363779	0.0272812	4	4
AMH	P1P2	0.421501	0.184725	5	5	P1P2	0.477844	-0.0986752	5	5	P1P2	0.893802	0.0471922	5	5
AMHR2	P1P2	0.635985	0.0642381	5	5	P1P2	0.859321	0.0127928	5	5	P1P2	0.491926	-0.00576634	5	5
AMICA1	P1P2	0.459785	-0.143364	5	5	P1P2	0.965312	0.0763207	5	5	P1P2	0.492445	-0.0175144	5	5
AMIGO1	P1P2	0.692755	0.009311	5	5	P1P2	0.58699	0.247277	5	5	P1P2	0.830994	0.154296	5	5
AMIGO2	P1P2	0.677029	0.0178845	5	5	P1P2	0.430857	-0.481388	5	5	P1P2	0.863909	-0.213218	5	5
AMIGO3	P1	0.583536	0.0855363	5	5	P1	0.108857	-0.261164	5	5	P1	0.362091	-0.115902	5	5
AMMECR1	P1P2	0.0961893	-0.560071	5	5	P1P2	0.253029	-0.41978	5	5	P1P2	0.0702313	-0.475587	5	5
AMMECR1L	P1P2	0.94815	-0.013828	5	5	P1P2	0.785928	-0.237648	5	5	P1P2	0.90228	-0.125738	5	5
AMN	P1	0.760693	0.0766647	5	5	P1	0.447848	-0.146834	5	5	P1	0.664691	-0.0446817	5	5
AMN1	P1P2	0.0278135	0.285963	5	5	P1P2	0.83042	0.161255	5	5	P1P2	0.108262	0.254235	5	5
AMOT	P1P2	0.557813	0.0500721	5	5	P1P2	0.942436	0.220748	5	5	P1P2	0.760446	0.114756	5	5
AMOTL1	P1P2	0.167956	-0.242351	5	5	P1P2	0.591517	-0.0963258	5	5	P1P2	0.231178	-0.143723	5	5
AMOTL2	P1P2	0.22296	0.230467	5	5	P1P2	0.917003	-0.148002	5	5	P1P2	0.7498	0.155976	5	5
AMPD1	P1P2	0.42987	0.128317	5	5	P1P2	0.737169	-0.0320294	5	5	P1P2	0.947439	0.136394	5	5
AMPD2	P2	0.0636549	0.294254	5	5	P1	0.119181	0.207106	5	5	P2	0.0662416	0.379702	5	5
AMPD3	P1P2	0.549546	-0.0132241	5	5	P1P2	0.793194	-0.372752	5	5	P1P2	0.490369	-0.171264	5	5
AMPH	P1P2	0.978329	-0.0946408	5	5	P1P2	0.796042	-0.0456992	5	5	P1P2	0.955971	0.039303	5	5
AMT	P1P2	0.928506	0.0565024	5	5	P1P2	0.950275	-0.000885632	5	5	P1P2	0.926466	-0.0425434	5	5
AMTN	P1P2	0.0768971	0.415192	5	5	P1P2	0.30873	-0.17446	5	5	P1P2	0.482114	0.125506	5	5
AMY1B	ENST00000330330.5,ENST00000370080.3	0.404125	-0.250232	5	5	ENST00000330330.5,ENST00000370080.3	0.160821	-0.236742	5	5	ENST00000330330.5,ENST00000370080.3	0.125549	-0.215705	5	5
AMY2A	P1P2	0.706779	-0.022892	5	5	P1P2	0.787822	0.102392	5	5	P1P2	0.98948	0.00816333	5	5
AMY2B	P1P2	0.134949	0.266891	5	5	P1P2	0.0662398	-0.379936	5	5	P1P2	0.589941	-0.086568	5	5
AMZ1	P1P2	0.662636	-0.200588	5	5	P1P2	0.673798	-0.0117773	5	5	P1P2	0.743559	-0.106183	5	5
AMZ2	P1P2	0.684875	0.161014	5	5	P1P2	0.980361	-0.0345294	5	5	P1P2	0.722469	0.0632422	5	5
ANAPC1	P1P2	0.61384	-0.150785	5	5	P1P2	0.441493	0.261474	5	5	P1P2	0.620425	0.0338099	5	5
ANAPC10	P1P2	0.0973471	-0.819579	5	5	P1P2	0.00318751	-1.41141	5	5	P1P2	0.0058439	-1.08041	5	5
ANAPC11	P1P2	0.0864091	-0.284645	5	5	P1P2	0.11468	-0.647982	5	5	P1P2	0.018151	-0.470087	5	5
ANAPC13	P1P2	0.000781724	-0.614302	6	6	P1P2	0.00515229	-0.685626	6	6	P1P2	0.000241513	-0.567768	6	6
ANAPC15	P1P2	0.0265818	-0.41135	5	5	P1P2	0.836183	0.0515642	5	5	P1P2	0.0805006	-0.172398	5	5
ANAPC16	P1P2	0.365211	0.286329	5	5	P1P2	0.0652762	0.257977	5	5	P1P2	0.0841339	0.250223	5	5
ANAPC2	P1P2	0.37361	-0.117243	4	4	P1P2	0.330929	-0.109016	4	4	P1P2	0.264621	-0.11286	4	4
ANAPC4
ANAPC5	P1P2	0.562874	0.0556589	4	4	P1P2	0.46204	-0.422441	4	4	P1P2	0.648601	-0.183391	4	4
ANAPC7	P1P2	0.41629	0.18184	5	5	P1P2	0.434466	0.133512	5	5	P1P2	0.183247	0.197015	5	5
ANG	P1P2	0.370685	0.179105	5	5	P1P2	0.279118	0.184296	5	5	P1P2	0.15856	0.195541	5	5
ANGEL1	P1P2	0.306606	-0.134996	5	5	P1P2	0.0109943	-0.750126	5	5	P1P2	0.0116835	-0.480974	5	5
ANGEL2	P1P2	0.762575	0.184574	5	5	P1P2	0.395048	-0.258208	5	5	P1P2	0.723704	-0.0267946	5	5
ANGPT1	P1P2	0.0726025	-0.258619	5	5	P1P2	0.189639	-0.270779	5	5	P1P2	0.0407474	-0.24227	5	5
ANGPT2	P1P2	0.885133	0.0400552	5	5	P1P2	0.792245	-0.0321785	5	5	P1P2	0.940225	-0.029505	5	5
ANGPT4	P1P2	0.920333	-0.00838164	5	5	P1P2	0.759243	-0.067195	5	5	P1P2	0.951376	-0.0032553	5	5
ANGPTL1	P1P2	0.218923	0.195531	5	5	P1P2	0.0964264	-0.246075	5	5	P1P2	0.634451	-0.0211688	5	5
ANGPTL2	P1P2	0.882209	-0.000881381	5	5	P1P2	0.674397	-0.0411242	5	5	P1P2	0.69427	0.0388089	5	5
ANGPTL3	P1P2	0.485665	0.101965	5	5	P1P2	0.0160626	0.586697	5	5	P1P2	0.0134624	0.318462	5	5
ANGPTL4	P1P2	0.153237	-0.509559	5	5	P1P2	0.728522	-0.0832601	5	5	P1P2	0.440528	-0.312467	5	5
ANGPTL5	P1P2	0.531304	-0.223983	5	5	P1P2	0.139459	0.269793	5	5	P1P2	0.573558	0.0106763	5	5
ANGPTL6	P1P2	0.819633	0.115539	5	5	P1P2	0.175898	-0.477557	5	5	P1P2	0.301828	-0.136191	5	5
ANGPTL7	P1P2	0.496807	-0.0879419	5	5	P1P2	0.143682	0.353921	5	5	P1P2	0.438091	0.120021	5	5
ANHX	P1P2	0.480529	-0.143546	5	5	P1P2	0.59095	-0.0299771	5	5	P1P2	0.917959	-0.0619862	5	5
ANK1	P1P2	0.994089	0.117798	5	5	P1P2	0.669011	0.0902807	5	5	P1P2	0.562943	0.0493307	5	5
ANK2	ENST00000264366.6	0.660249	0.0565296	5	5	ENST00000264366.6	0.392545	0.13654	5	5	ENST00000264366.6	0.350916	0.0830777	5	5
ANK3	P1P2	0.711373	0.193621	5	5	P1P2	0.946028	0.125264	5	5	P1P2	0.925156	0.104527	5	5
ANKAR	P1P2	0.402504	0.227716	5	5	P1P2	0.436156	-0.0679634	5	5	P1P2	0.925811	0.0217256	5	5
ANKDD1A	P1P2	0.783048	0.0577244	5	5	P1P2	0.672899	0.0541107	5	5	P1P2	0.721235	0.0738929	5	5
ANKDD1B	P1P2	0.575087	-0.101295	5	5	P1P2	0.316001	-0.0864345	5	5	P1P2	0.269858	-0.0764507	5	5
ANKEF1	P1P2	0.410414	-0.163944	5	5	P1P2	0.6795	-0.08031	5	5	P1P2	0.456811	-0.122127	5	5
ANKFN1	P1P2	0.330563	0.0606044	5	5	P1P2	0.0204913	-0.399346	5	5	P1P2	0.274898	-0.172774	5	5
ANKFY1	P1P2	0.221712	0.351228	5	5	P1P2	0.505491	-0.151672	5	5	P1P2	0.623919	0.00265449	5	5
ANKH	P1P2	0.819633	0.0797639	5	5	P1P2	0.479372	0.123516	5	5	P1P2	0.792017	0.146086	5	5
ANKHD1	P1P2	0.697012	0.0630105	5	5	P1P2	0.753316	0.0526024	5	5	P1P2	0.628591	0.0699981	5	5
ANKHD1-EIF4EBP3	P1P2	0.697012	0.0630105	5	5	P1P2	0.753316	0.0526024	5	5	P1P2	0.628591	0.0699981	5	5
ANKIB1	P1P2	0.489925	-0.0404325	4	4	P1P2	0.409654	-0.144989	4	4	P1P2	0.760692	-0.108559	4	4
ANKK1	P1P2	0.342565	0.210624	5	5	P1P2	0.50838	-0.0700484	5	5	P1P2	0.868447	-0.0205191	5	5
ANKLE1	P1P2	0.12094	0.330565	5	5	P1P2	0.445642	-0.0572029	5	5	P1P2	0.46382	0.106955	5	5
ANKLE2	P1P2	0.226575	0.300759	5	5	P1P2	0.31363	-0.158546	5	5	P1P2	0.788843	0.0664466	5	5
ANKMY1	P1P2	0.936267	0.102522	7	7	P1P2	0.385699	0.0724799	7	7	P1P2	0.680285	0.105648	7	7
ANKMY2	P1P2	0.482067	0.146556	5	5	P1P2	0.616699	-0.084264	5	5	P1P2	0.966478	0.102628	5	5
ANKRA2	P1P2	0.0622561	-0.396128	5	5	P1P2	0.0145088	-0.411001	5	5	P1P2	0.00617605	-0.367234	5	5
ANKRD1	P1P2	0.175178	-0.592759	5	5	P1P2	0.967928	0.0416738	5	5	P1P2	0.282946	-0.205048	5	5
ANKRD10	P1P2	0.405285	-0.0381793	5	5	P1P2	0.752693	0.00586243	5	5	P1P2	0.822008	-0.0880209	5	5
ANKRD11	P1P2	0.000980893	0.831244	5	5	P1P2	0.000790662	0.678454	5	5	P1P2	0.000260058	0.74172	5	5
ANKRD12	P1P2	0.927525	0.0720384	5	5	P1P2	0.505753	0.193137	5	5	P1P2	0.359925	0.0790518	5	5
ANKRD13A	P1P2	0.0273208	-0.344997	5	5	P1P2	0.937213	0.141214	5	5	P1P2	0.262769	-0.171212	5	5
ANKRD13B	P1P2	0.249144	0.0641949	5	5	P1P2	0.206063	0.489813	5	5	P1P2	0.212481	0.307827	5	5
ANKRD13C	P1P2	0.819633	-0.0354582	5	5	P1P2	0.615544	0.198498	5	5	P1P2	0.61636	0.0477629	5	5
ANKRD13D	P1P2	0.345504	-0.825696	5	5	P1P2	0.769571	-1.08997	5	5	P1P2	0.736714	-1.05216	5	5
ANKRD16	P1P2	0.571444	0.0426681	5	5	P1P2	0.954196	0.0902994	5	5	P1P2	0.685769	0.0618008	5	5
ANKRD17	P1P2	0.00967577	-0.568309	5	5	P1P2	0.0369194	-0.737572	5	5	P1P2	0.0173207	-0.65195	5	5
ANKRD18A	ENST00000564591.1,ENST00000566717.2	0.338811	-0.294183	5	5	ENST00000564591.1,ENST00000566717.2	0.780255	-0.0978539	5	5	ENST00000564591.1,ENST00000566717.2	0.28703	-0.0799105	5	5
ANKRD18B	P1P2	0.67372	-0.146853	5	5	P1P2	0.774279	0.0053046	5	5	P1P2	0.762958	-0.0392707	5	5
ANKRD2	P1P2	0.845323	-0.094447	5	5	P1P2	0.254052	0.106537	5	5	P1P2	0.663495	0.0669602	5	5
ANKRD22	P1P2	0.250839	0.164619	5	5	P1P2	0.716229	-0.0271735	5	5	P1P2	0.774292	0.127592	5	5
ANKRD23	P1	0.439551	-0.117111	5	5	P2	0.239656	0.216748	5	5	P2	0.389171	0.0976033	5	5
ANKRD24	P1P2	0.847901	-0.111495	5	5	P1P2	0.295848	-0.2228	5	5	P1P2	0.644467	-0.192719	5	5
ANKRD26	P1P2	0.862758	0.0264404	5	5	P1P2	0.473276	0.0485093	5	5	P1P2	0.852908	0.00630833	5	5
ANKRD27	P1P2	0.565861	-0.0289269	5	5	P1P2	0.30873	-0.178683	5	5	P1P2	0.999343	-0.101191	5	5
ANKRD28	P1P2	0.717823	-0.0449983	5	5	P1P2	0.754563	-0.125447	5	5	P1P2	0.61752	-0.0615531	5	5
ANKRD29	P1P2	0.780836	0.014742	5	5	P1P2	0.25099	0.181535	5	5	P1P2	0.310788	0.0869277	5	5
ANKRD30A	P1P2	0.460785	0.0866786	5	5	P1P2	0.288331	0.212835	5	5	P1P2	0.256154	0.185115	5	5
ANKRD30B	P1P2	0.514701	-0.149623	5	5	P1P2	0.294712	-0.197081	5	5	P1P2	0.226714	-0.1367	5	5
ANKRD31	P1P2	0.981612	0.0794241	5	5	P1P2	0.678298	-0.0627422	5	5	P1P2	0.944159	-0.0367492	5	5
ANKRD32	P1P2	0.446156	-0.448627	5	5	P1P2	0.242621	-0.744343	5	5	P1P2	0.299903	-0.602064	5	5
ANKRD33	P1P2	0.0801971	0.311374	4	4	P1P2	0.610547	0.157551	4	4	P1P2	0.110153	0.234462	4	4
ANKRD33B	P1P2	0.433727	-0.121766	5	5	P1P2	0.451045	0.0751874	5	5	P1P2	0.917959	0.00192334	5	5
ANKRD34A	P2	0.579023	-0.000489133	5	5	P1	0.302724	-0.19243	5	5	P1	0.356046	-0.190617	5	5
ANKRD34B	P1	0.344242	0.162189	5	5	P2	0.161066	-0.37953	5	5	P1	0.137347	0.245528	5	5
ANKRD34C	P1P2	0.7404	-0.210943	5	5	P1P2	0.924169	-0.0397906	5	5	P1P2	0.773661	-0.13866	5	5
ANKRD35	P1P2	0.56447	-0.0942732	5	5	P1P2	0.817646	0.0645408	5	5	P1P2	0.752301	-0.0392393	5	5
ANKRD36	P1P2	0.700059	-0.0601739	5	5	P1P2	0.395048	0.143764	5	5	P1P2	0.767989	0.041795	5	5
ANKRD36C	P1P2	0.733262	0.135893	5	5	P1P2	0.181463	0.316779	5	5	P1P2	0.936291	0.213578	5	5
ANKRD37	P1P2	0.915106	0.0457369	5	5	P1P2	0.447357	0.124081	5	5	P1P2	0.625085	0.162995	5	5
ANKRD39	P1P2	0.979642	0.0147907	5	5	P1P2	0.754563	0.0933061	5	5	P1P2	0.687587	0.0775264	5	5
ANKRD40	P1P2	0.00493714	-0.45118	5	5	P1P2	0.0174092	-0.420068	5	5	P1P2	0.00148551	-0.414424	5	5
ANKRD42	P1P2	0.464546	-0.202105	5	5	P1P2	0.0682642	-0.537915	5	5	P1P2	0.0210834	-0.299406	5	5
ANKRD44	ENST00000450567.1	0.71168	-0.061528	5	5	ENST00000450567.1	0.528844	0.0452563	5	5	ENST00000328737.2	0.537099	-0.100388	5	5
ANKRD45	P1P2	0.943891	-0.0131917	5	5	P1P2	0.181061	0.0766586	5	5	P1P2	0.325974	0.0431221	5	5
ANKRD46	P1P2	0.92066	-0.148194	5	5	P1P2	0.929711	0.133515	5	5	P1P2	0.897061	0.0691437	5	5
ANKRD49	P1P2	0.983518	-0.0697949	6	6	P1P2	0.711152	-0.0656133	6	6	P1P2	0.855882	-0.0507544	6	6
ANKRD50	P1P2	0.148671	0.23479	5	5	P1P2	0.371329	0.217867	5	5	P1P2	0.125346	0.184243	5	5
ANKRD52	P1P2	0.0234913	-0.615791	5	5	P1P2	0.000470209	-1.02802	5	5	P1P2	0.000198797	-0.681338	5	5
ANKRD53	P1P2	0.775155	0.274961	5	5	P1P2	0.8487	0.0890816	5	5	P1P2	0.5854	0.129353	5	5
ANKRD54	P1P2	0.448863	-0.105395	5	5	P1P2	0.88906	-0.201801	5	5	P1P2	0.690014	-0.153598	5	5
ANKRD55	ENST00000341048.4	0.742577	-0.0332287	5	5	ENST00000341048.4	0.623357	-0.0478936	5	5	ENST00000341048.4	0.863261	0.0220878	5	5
ANKRD6	P1P2	0.728928	0.0529475	5	5	P1P2	0.197085	0.121049	5	5	P1P2	0.165736	0.189193	5	5
ANKRD60	ENST00000457363.1	0.702805	0.107926	5	5	ENST00000457363.1	0.116292	0.241762	5	5	ENST00000457363.1	0.0812169	0.191551	5	5
ANKRD61	P1P2	0.649254	-0.0747297	5	5	P1P2	0.362829	-0.13191	5	5	P1P2	0.412732	-0.118993	5	5
ANKRD62	P1P2	0.400194	-0.0532045	5	5	P1P2	0.555758	0.225303	5	5	P1P2	0.996055	0.0948572	5	5
ANKRD63	P1P2	0.498895	-0.225239	5	5	P1P2	0.721138	0.102016	5	5	P1P2	0.727413	-0.0381871	5	5
ANKRD65	P1	0.416762	-0.122751	5	5	P1	0.773337	-0.116615	5	5	P1	0.415558	-0.0754621	5	5
ANKRD66	P1P2	0.756934	0.463484	5	5	P1P2	0.535038	0.1907	5	5	P1P2	0.306091	0.332135	5	5
ANKRD7	P2	0.377098	-0.169929	5	5	P1	0.0954439	0.5194	5	5	P1	0.0154066	0.252851	5	5
ANKRD9	P1P2	0.857584	-0.0996929	5	5	P1P2	0.841634	0.030429	5	5	P1P2	0.851616	-0.0267565	5	5
ANKS1A	P1P2	0.621959	-0.0992208	5	5	P1P2	0.66543	0.0710088	5	5	P1P2	0.916651	-0.0323829	5	5
ANKS1B	ENST00000329257.7,ENST00000547776.2	0.209062	-0.577722	5	5	ENST00000329257.7,ENST00000547776.2	0.00966473	-0.49365	5	5	ENST00000329257.7,ENST00000547776.2	0.0216416	-0.477867	5	5
ANKS3	P1P2	0.358709	0.190761	5	5	P1P2	0.580791	0.231974	5	5	P1P2	0.411323	0.186747	5	5
ANKS4B	P1P2	0.132708	0.118716	5	5	P1P2	0.390278	-0.277037	5	5	P1P2	0.520386	-0.0267837	5	5
ANKS6	P1P2	0.137329	-0.177236	5	5	P1P2	0.497916	-0.0783048	5	5	P1P2	0.180281	-0.140746	5	5
ANKUB1	ENST00000446160.1	0.518693	0.160395	5	5	ENST00000446160.1	0.320377	0.215367	5	5	ENST00000446160.1	0.328415	0.156232	5	5
ANKZF1	P1P2	0.00404153	0.553702	5	5	P1P2	0.562382	0.105783	5	5	P1P2	0.0413181	0.39012	5	5
ANLN	P1P2	0.736362	0.0802846	5	5	P1P2	0.0368452	0.320782	5	5	P1P2	0.131767	0.222352	5	5
ANO1	P1P2	0.45158	-0.044484	5	5	P1P2	0.660072	0.215922	5	5	P1P2	0.80092	0.0422283	5	5
ANO10	P1P2	0.700059	0.0260156	5	5	P1P2	0.779626	-0.116906	5	5	P1P2	0.900975	-0.0454452	5	5
ANO2	P1P2	0.0867873	0.304844	5	5	P1P2	0.491176	-0.101813	5	5	P1P2	0.292662	0.141748	5	5
ANO3	P1P2	0.0319218	-0.444348	4	4	P1P2	0.0663952	0.25303	4	4	P1P2	0.671966	-0.0990427	4	4
ANO4	P1P2	0.66742	0.0656192	5	5	P1P2	0.806825	0.0388738	5	5	P1P2	0.650982	0.0522112	5	5
ANO5	P1P2	0.766971	-0.674167	5	5	P1P2	0.743366	-0.262508	5	5	P1P2	0.890545	-0.496468	5	5
ANO6	P1P2	0.102956	0.311342	5	5	P1P2	0.730989	0.0193471	5	5	P1P2	0.158316	0.158299	5	5
ANO7	P1P2	0.193255	-0.174845	5	5	P1P2	0.423691	-0.179413	5	5	P1P2	0.157346	-0.16325	5	5
ANO8	P1P2	0.606343	-0.0319172	5	5	P1P2	0.553833	-0.181017	5	5	P1P2	0.550221	-0.136519	5	5
ANO9	P1P2	0.342775	0.138217	5	5	P1P2	0.700966	-0.0810222	5	5	P1P2	0.851616	0.0593615	5	5
ANP32A	P1P2	0.908579	0.0823465	5	5	P1P2	0.417537	0.173775	5	5	P1P2	0.44641	0.106292	5	5
ANP32B	P1P2	0.51816	-0.448594	5	5	P1P2	0.011072	-0.759299	5	5	P1P2	0.13866	-0.698374	5	5
ANP32D	P1P2	0.821874	-0.0457732	5	5	P1P2	0.672001	0.0619731	5	5	P1P2	0.828425	0.0210604	5	5
ANP32E	P1P2	0.591473	0.07933	5	5	P1P2	0.0151822	0.493902	5	5	P1P2	0.0290445	0.286616	5	5
ANPEP	P2	0.443703	0.152359	5	5	P1	0.380842	0.0312691	5	5	P1	0.576367	0.0722697	5	5
ANTXR1	P1P2	0.034525	-0.301494	5	5	P1P2	0.274407	-0.234662	5	5	P1P2	0.0264772	-0.216079	5	5
ANTXR2	P1P2	0.0739895	-0.246786	5	5	P1P2	0.515773	-0.0193413	5	5	P1P2	0.140204	-0.0676744	5	5
ANXA1	P1P2	0.46329	-0.14129	5	5	P1P2	0.618144	-0.082321	5	5	P1P2	0.399693	-0.119036	5	5
ANXA10	P1P2	0.435664	0.233754	5	5	P1P2	0.570158	-0.101532	5	5	P1P2	0.887289	0.0423017	5	5
ANXA11	P1P2	0.675223	-0.038668	5	5	P1P2	0.739646	0.0372367	5	5	P1P2	0.998685	-0.0126766	5	5
ANXA13	P1P2	0.546804	0.0476195	5	5	P1P2	0.367608	0.105542	5	5	P1P2	0.476993	0.105101	5	5
ANXA2	P1P2	0.997044	0.0395254	5	5	P1P2	0.996726	0.0416186	5	5	P1P2	0.93105	-0.0446272	5	5
ANXA2R	P1P2	0.244609	-0.314108	5	5	P1P2	0.152773	0.279575	5	5	P1P2	0.953345	0.00670723	5	5
ANXA3	P1P2	0.400425	0.0797159	5	5	P1P2	0.626552	0.0624008	5	5	P1P2	0.353048	0.0451966	5	5
ANXA4	P1P2	0.668019	-0.0721496	5	5	P1P2	0.589818	0.150344	5	5	P1P2	0.727413	0.0504201	5	5
ANXA5	P1P2	0.367832	0.0157451	5	5	P1P2	0.0531091	0.279023	5	5	P1P2	0.128837	0.222902	5	5
ANXA6	P1P2	0.28885	0.229858	5	5	P1P2	0.767377	0.135195	5	5	P1P2	0.230857	0.069953	5	5
ANXA7	P1P2	0.0139725	-1.26324	5	5	P1P2	0.396646	-0.595371	5	5	P1P2	0.16624	-0.826315	5	5
ANXA8	P1P2	0.290855	-0.135409	6	6	P1P2	0.533991	0.10741	6	6	P1P2	0.767859	-0.0434765	6	6
ANXA8L1	ENST00000359178.4	0.823155	0.0266394	5	5	ENST00000359178.4	0.913748	-0.0216164	5	5	ENST00000359178.4	0.89967	-0.0434765	5	5
ANXA9	P1P2	0.258043	-0.0198589	5	5	P1P2	0.170077	-0.418393	5	5	P1P2	0.11399	-0.141825	5	5
AOAH	P1P2	0.833419	-0.0995505	5	5	P1P2	0.37795	-0.200262	5	5	P1P2	0.588804	-0.111366	5	5
AOC1	P2	0.69823	0.437244	5	5	P2	0.0623968	0.527054	5	5	P2	0.207685	0.524788	5	5
AOC2	P1P2	0.980955	-0.0390621	5	5	P1P2	0.329654	0.102568	5	5	P1P2	0.475973	0.0831821	5	5
AOC3	P1P2	0.335083	0.123275	5	5	P1P2	0.172517	0.233088	5	5	P1P2	0.0924352	0.180842	5	5
AOX1	P1	0.682759	0.8477	5	5	P2	0.00283054	-0.397425	5	5	P2	0.0998445	-0.2439	5	5
AP1AR	P1P2	0.597172	0.16837	5	5	P1P2	0.844202	-0.0185791	5	5	P1P2	0.459307	0.0531684	5	5
AP1B1	P1P2	0.105766	-0.346577	5	5	P1P2	0.760805	-0.048158	5	5	P1P2	0.145143	-0.118422	5	5
AP1G1	P1P2	0.928506	0.177547	5	5	P1P2	0.430137	-0.148478	5	5	P1P2	0.758564	-0.0638314	5	5
AP1G2	P1P2	0.440038	-0.0714817	5	5	P1P2	0.698535	-0.0563645	5	5	P1P2	0.449368	-0.0639231	5	5
AP1M1	P1P2	0.249313	-0.0721714	5	5	P1P2	0.435673	-0.0591468	5	5	P1P2	0.3276	-0.124038	5	5
AP1M2	P1P2	0.0288521	0.574221	5	5	P1P2	0.0139572	0.507799	5	5	P1P2	0.010558	0.54101	5	5
AP1S1	P1P2	0.260825	-0.249881	5	5	P1P2	0.377285	-0.245356	5	5	P1P2	0.24261	-0.24506	5	5
AP1S2	P1P2	0.498111	0.143239	5	5	P1P2	0.908543	0.0743323	5	5	P1P2	0.700976	0.0681577	5	5
AP1S3	P1P2	0.717823	0.105799	5	5	P1P2	0.2068	0.214677	5	5	P1P2	0.20828	0.156885	5	5
AP2A1	P1P2	0.628955	-0.36262	5	5	P1P2	0.44198	-0.640476	5	5	P1P2	0.751675	-0.555783	5	5
AP2A2	P1P2	0.857584	0.25487	5	5	P1P2	0.152655	-0.0778151	5	5	P1P2	0.222937	0.103187	5	5
AP2B1	P1P2	0.294311	-0.151827	5	5	P1P2	0.0731205	0.469357	5	5	P1P2	0.812406	0.154393	5	5
AP2M1	P1	0.0672657	-0.977048	5	5	P1	0.0363662	-0.662464	5	5	P1	0.0492802	-0.819756	5	5
AP2S1	P1P2	0.594889	-0.44735	5	5	P1P2	0.559894	-0.72483	5	5	P1P2	0.712615	-0.592813	5	5
AP3B1	P1P2	0.00755877	0.555699	5	5	P1P2	0.274767	0.141313	5	5	P1P2	0.00182489	0.294549	5	5
AP3B2	P1P2	0.16443	-0.369891	5	5	P1P2	0.261646	-0.206587	5	5	P1P2	0.0433268	-0.265935	5	5
AP3D1	P1P2	0.223429	-0.231449	5	5	P1P2	0.892303	-0.297573	5	5	P1P2	0.602511	-0.295544	5	5
AP3M1	P1P2	0.559197	0.178734	5	5	P1P2	0.343265	0.52445	5	5	P1P2	0.247292	0.299863	5	5
AP3M2	P1P2	0.379995	-0.169232	5	5	P1P2	0.0739125	-0.406463	5	5	P1P2	0.0592643	-0.397048	5	5
AP3S1	P1P2	0.943236	-0.169451	5	5	P1P2	0.417066	0.115086	5	5	P1P2	0.75543	0.0260816	5	5
AP3S2	P1P2	0.849553	-0.27159	6	6	P1P2	0.864134	0.0386066	6	6	P1P2	0.938556	-0.126681	6	6
AP4B1	P1P2	0.906295	0.316298	5	5	P1P2	0.392545	-0.15426	5	5	P1P2	0.735471	0.0359177	5	5
AP4E1	P1P2	0.928506	-0.104139	5	5	P1P2	0.0630921	0.455646	5	5	P1P2	0.18379	0.191316	5	5
AP4M1	P1P2	0.135057	0.583578	5	5	P1P2	0.401003	0.453917	5	5	P1P2	0.085474	0.459266	5	5
AP4S1	P1P2	0.691898	-0.0346361	6	6	P1P2	0.222224	-0.341951	6	6	P1P2	0.427323	-0.148255	6	6
AP5B1	P1P2	0.608933	-0.306408	5	5	P1P2	0.055159	-0.46175	5	5	P1P2	0.1079	-0.421392	5	5
AP5M1	P1P2	0.572004	0.115939	5	5	P1P2	0.436156	-0.131028	5	5	P1P2	0.982249	-0.0898712	5	5
AP5S1	P1P2	0.839527	0.0742859	5	5	P1P2	0.535038	0.180413	5	5	P1P2	0.280368	0.0209196	5	5
AP5Z1	P1P2	0.397434	-0.208045	5	5	P1P2	0.883228	0.308896	5	5	P1P2	0.912729	0.0542125	5	5
APAF1	P1P2	0.878962	-0.176618	5	5	P1P2	0.225532	0.413535	5	5	P1P2	0.674897	0.148431	5	5
APBA1	P1P2	0.509668	0.0627908	5	5	P1P2	0.437124	-0.0874183	5	5	P1P2	0.856788	-0.0325991	5	5
APBA2	P1P2	0.152764	-0.262382	5	5	P1P2	0.845166	-0.00292338	5	5	P1P2	0.27201	-0.136822	5	5
APBA3	P1P2	0.498111	0.0219558	5	5	P1P2	0.416595	-0.196267	5	5	P1P2	0.891196	-0.0759237	5	5
APBB1	P1P2	0.583818	0.0984145	5	5	P1P2	0.213517	0.190243	5	5	P1P2	0.727413	0.154672	5	5
APBB1IP	P1P2	0.99803	0.0749417	5	5	P1P2	0.400773	0.0132755	5	5	P1P2	0.499746	-0.0043747	5	5
APBB2	P1P2	0.31209	0.263001	5	5	P1P2	0.220237	-0.222967	5	5	P1P2	0.794558	0.0200168	5	5
APBB3	P1P2	0.789379	0.0098509	5	5	P1P2	0.491434	-0.241056	5	5	P1P2	0.668886	-0.14121	5	5
APC	P1	0.7676	-0.0617001	5	5	P1	0.0417724	0.373773	5	5	P1	0.365137	0.199496	5	5
APC2	P2	0.002853	-0.488038	5	5	P1	0.195947	-0.206766	5	5	P2	0.0238	-0.303314	5	5
APCDD1	P1P2	0.332407	-0.0684306	5	5	P1P2	0.956484	-0.0188435	5	5	P1P2	0.419344	-0.0244349	5	5
APCDD1L	P1P2	0.268226	0.212603	5	5	P1P2	0.192564	0.229841	5	5	P1P2	0.110636	0.205068	5	5
APCS	P1P2	0.996059	0.0681523	5	5	P1P2	0.364128	-0.197845	5	5	P1P2	0.729889	-0.0456102	5	5
APEH	P1P2	0.107734	0.426514	5	5	P1P2	0.854168	0.0659648	5	5	P1P2	0.294177	0.171953	5	5
APEX1	P1P2	0.736362	-0.0816827	5	5	P1P2	0.677397	-0.0769112	5	5	P1P2	0.643285	-0.0716422	5	5
APEX2	P1P2	0.352964	-0.13102	4	4	P1P2	0.12372	0.330071	4	4	P1P2	0.496731	0.0566201	4	4
APH1A	P1P2	0.243111	-0.191861	5	5	P1P2	0.925473	0.0552269	5	5	P1P2	0.554078	-0.119879	5	5
APH1B	P1P2	0.948478	-0.0944872	5	5	P1P2	0.971854	-0.0188124	5	5	P1P2	0.961223	0.0428043	5	5
API5	P1P2	0.0673889	-0.31043	5	5	P1P2	0.919282	-0.096935	5	5	P1P2	0.0924352	-0.169505	5	5
APIP	P1P2	0.529416	-0.156032	5	5	P1P2	0.0719455	0.426863	5	5	P1P2	0.556841	0.158001	5	5
APITD1	P1P2	0.704944	0.122359	5	5	P1P2	0.641752	-0.0686542	5	5	P1P2	0.971077	-0.0411448	5	5
APITD1-CORT	P1P2	0.704944	0.122359	5	5	P1P2	0.641752	-0.0686542	5	5	P1P2	0.971077	-0.0411448	5	5
APLF	P1P2	0.831813	0.165121	5	5	P1P2	0.0554184	-0.26146	4	4	P1P2	0.145762	-0.231601	4	4
APLN	P1P2	0.689114	-0.241622	5	5	P1P2	0.900093	-0.0355345	5	5	P1P2	0.579747	-0.119632	5	5
APLNR	P1P2	0.728618	0.00316835	5	5	P1P2	0.972508	-0.0925162	5	5	P1P2	0.917305	0.0017916	5	5
APLP1	P1P2	0.244776	0.279213	5	5	P1P2	0.0693897	0.403875	5	5	P1P2	0.0149922	0.315987	5	5
APLP2	P1P2	0.497589	-0.217642	5	5	P1P2	0.157902	-0.28208	5	5	P1P2	0.138002	-0.232681	5	5
APMAP	P1P2	0.779573	0.0206039	5	5	P1P2	0.34452	-0.147135	5	5	P1P2	0.61636	-0.0897907	5	5
APOA1	P1P2	0.458786	0.2552	5	5	P1P2	0.384869	-0.166834	5	5	P1P2	0.885337	-0.0013879	5	5
APOA1BP	P1P2	0.0880065	0.311383	5	5	P1P2	0.98167	-0.0125706	5	5	P1P2	0.185974	0.163582	5	5
APOA2	P1P2	0.41182	-0.151765	5	5	P1P2	0.544804	-0.168685	5	5	P1P2	0.401078	-0.148361	5	5
APOA4	P1P2	0.415582	0.155895	5	5	P1P2	0.249132	0.145804	5	5	P1P2	0.241946	0.124156	5	5
APOA5	P1P2	0.113998	-0.368877	5	5	P1P2	0.0863551	0.322922	5	5	P1P2	0.95794	-0.0260073	5	5
APOB	P1P2	0.838884	0.0374506	5	5	P1P2	0.620748	0.140022	5	5	P1P2	0.988166	0.118352	5	5
APOBEC1	P1P2	0.827642	0.0730103	5	5	P1P2	0.1332	-0.314962	5	5	P1P2	0.348793	-0.191469	5	5
APOBEC2	P1P2	0.75193	-0.035806	5	5	P1P2	0.533958	0.122288	5	5	P1P2	0.709546	0.0615546	5	5
APOBEC3A	P1P2	0.944874	-0.0386463	5	5	P1P2	0.883876	-0.0498562	5	5	P1P2	0.998685	-0.0146727	5	5
APOBEC3A_B	P1P2	0.944874	-0.0386463	5	5	P1P2	0.883876	-0.0498562	5	5	P1P2	0.998685	-0.0146727	5	5
APOBEC3B	P1P2	0.2522	0.176834	5	5	P1P2	0.875462	0.0707548	5	5	P1P2	0.373928	0.0936543	5	5
APOBEC3C	P1P2	0.215396	0.167605	5	5	P1P2	0.34118	0.118217	5	5	P1P2	0.126774	0.16198	5	5
APOBEC3D	P1P2	0.215396	0.167605	5	5	P1P2	0.34118	0.118217	5	5	P1P2	0.126774	0.16198	5	5
APOBEC3F	P1P2	0.897496	-0.0133449	5	5	P1P2	0.865771	0.0295774	5	5	P1P2	0.973048	0.0183351	5	5
APOBEC3G	P1P2	0.615286	0.0957749	5	5	P1P2	0.964004	-0.0491182	5	5	P1P2	0.803469	0.00385181	5	5
APOBEC3H	P1P2	0.92066	0.0539665	5	5	P1P2	0.970545	0.0117927	5	5	P1P2	0.93105	0.0269063	5	5
APOBEC4	P1P2	0.440038	0.143139	5	5	P1P2	0.628007	-0.166955	5	5	P1P2	0.876235	0.0650075	5	5
APOBR	P2	0.10209	-0.275602	5	5	P2	0.0923858	-0.26042	5	5	P2	0.0196556	-0.210203	5	5
APOC1	P1P2	0.966842	0.0333554	5	5	P1P2	0.843239	0.0664436	5	5	P1P2	0.848387	0.000206803	5	5
APOC2	P1P2	0.62954	-0.0755732	5	5	P1P2	0.0736477	0.220932	5	5	P1P2	0.227665	0.0735606	5	5
APOC3	P1P2	0.162688	0.280699	5	5	P1P2	0.549173	-0.0884717	5	5	P1P2	0.134535	0.100517	5	5
APOC4	P1P2	0.801127	0.0897983	5	5	P1P2	0.716229	0.0523763	5	5	P1P2	0.724939	0.0504812	5	5
APOD	P1P2	0.538618	0.0227426	5	5	P1P2	0.755186	0.271826	5	5	P1P2	0.586533	0.021377	5	5
APOE	P1P2	0.201408	0.420354	5	5	P1P2	0.00861449	0.511734	5	5	P1P2	0.0122138	0.400283	5	5
APOF	P1P2	0.507029	0.116765	5	5	P1P2	0.772081	-0.251715	5	5	P1P2	0.682742	-0.0373537	5	5
APOH	P2	0.070402	-0.388014	5	5	P2	0.203718	0.264131	5	5	P1	0.668886	0.029697	5	5
APOL1	P1P2	0.743511	0.0649485	5	5	P1P2	0.284252	-0.6535	5	5	P1P2	0.56072	-0.246304	5	5
APOL2	P1P2	0.132814	0.229157	5	5	P1P2	0.539367	-0.0961348	5	5	P1P2	0.580875	0.0520137	5	5
APOL3	P1P2	0.893264	-0.0901885	5	5	P1P2	0.513127	-0.1256	5	5	P1P2	0.870393	-0.0394262	5	5
APOL4	P1P2	0.150531	-0.333306	5	5	P1P2	0.0393606	-0.321972	5	5	P1P2	0.0225031	-0.27717	5	5
APOL5	ENST00000249044.2	0.60175	-0.219974	5	5	ENST00000249044.2	0.173941	0.211266	5	5	ENST00000249044.2	0.608841	0.108252	5	5
APOL6	P1P2	0.517361	-0.12461	5	5	P1P2	0.336003	-0.211065	5	5	P1P2	0.325568	-0.16003	5	5
APOLD1	P1P2	0.0507759	0.24769	5	5	P1P2	0.351475	-0.117203	5	5	P1P2	0.441017	0.0877708	5	5
APOM	P1P2	0.8872	-0.711562	7	7	P1P2	0.789049	-0.878699	7	7	P1P2	0.760458	-0.795131	7	7
APOO	P1P2	0.712293	-0.0865599	5	5	P1P2	0.693985	0.0535116	5	5	P1P2	0.795193	0.119868	5	5
APOOL	P1P2	0.956017	0.0308631	5	5	P1P2	0.851916	0.0421814	5	5	P1P2	0.872988	-0.0540987	5	5
APOPT1	P1P2	0.966842	0.0605832	5	5	P1P2	0.384869	0.164307	5	5	P1P2	0.761702	0.0175257	5	5
APP	P1P2	0.239968	0.185062	5	5	P1P2	0.326407	0.219855	5	5	P1P2	0.0960004	0.192629	5	5
APPBP2	P1P2	0.530495	-0.191977	5	5	P1P2	0.103532	-0.241318	5	5	P1P2	0.130505	-0.209258	5	5
APPL1	P1P2	0.987193	-0.0689459	5	5	P1P2	0.318383	0.168422	5	5	P1P2	0.552974	0.0639408	5	5
APPL2	P1P2	0.339643	0.23767	5	5	P1P2	0.0284023	-0.339536	5	5	P1P2	0.665889	0.0457152	5	5
APRT	P1P2	0.676728	0.111701	5	5	P1P2	0.345358	0.188894	5	5	P1P2	0.429861	0.150298	5	5
APTX	P1	0.51816	-0.139742	5	5	P1	0.724827	-0.153823	5	5	P1	0.474444	-0.105004	5	5
AQP1	ENST00000509504.1	0.186649	0.225597	4	4	ENST00000509504.1	0.775851	-0.081937	5	5	ENST00000509504.1	0.40402	0.0465577	4	4
AQP10	P1P2	0.55892	-0.150894	5	5	P1P2	0.0679543	0.472522	5	5	P1P2	0.25997	0.0823008	5	5
AQP11	P1P2	0.54134	-0.22991	5	5	P1P2	0.542082	-0.146093	5	5	P1P2	0.361223	-0.137755	5	5
AQP12A	P1P2	0.0264976	-0.443211	5	5	P1P2	0.674997	-0.113017	5	5	P1P2	0.419344	-0.305208	5	5
AQP12B	P1P2	0.996716	0.0179346	5	5	P1P2	0.608348	-0.465107	5	5	P1P2	0.415086	-0.191423	5	5
AQP2	P1P2	0.137983	0.476373	5	5	P1P2	0.387567	0.162458	5	5	P1P2	0.0746842	0.383273	5	5
AQP3	P2	0.479761	-0.099939	5	5	P1	0.111415	0.356915	5	5	P1	0.101038	0.214552	5	5
AQP4	P1P2	0.656972	0.0956388	5	5	P1P2	0.382628	-0.182608	5	5	P1P2	0.746053	0.0523899	5	5
AQP5	P1P2	0.706779	0.109625	5	5	P1P2	0.278026	-0.11993	5	5	P1P2	0.642695	-0.0456571	5	5
AQP6	P1P2	0.140959	0.347981	5	5	P1P2	0.309315	0.634883	5	5	P1P2	0.184334	0.465993	5	5
AQP7	P1P2	0.903687	-0.0846759	5	5	P1P2	0.977743	-0.131772	5	5	P1P2	0.65217	-0.137004	5	5
AQP8	P1P2	0.422452	-0.165888	5	5	P1P2	0.156218	-0.301258	5	5	P1P2	0.170826	-0.29806	5	5
AQP9	P1P2	0.125139	-0.227864	5	5	P1P2	0.655324	0.100859	5	5	P1P2	0.551872	-0.0918619	5	5
AQPEP	P1P2	0.0242591	-0.434076	5	5	P1P2	0.431817	-0.19496	5	5	P1P2	0.0174763	-0.304207	5	5
AQR	P1P2	0.170981	-0.359073	1	1	P1P2	0.672695	-0.0828168	1	1	P1P2	0.211074	-0.220945	1	1
AR	P1P2	0.747873	-0.0588764	5	5	P1P2	0.507854	-0.14332	5	5	P1P2	0.562943	-0.0750247	5	5
ARAF	P1P2	0.077725	0.17692	5	5	P1P2	0.21885	0.283457	5	5	P1P2	0.0443616	0.287763	5	5
ARAP1	P1	0.659951	0.0606241	5	5	P2	0.0333975	-0.435571	5	5	P2	0.124132	-0.298287	5	5
ARAP2	P1P2	0.728	0.101504	5	5	P1P2	0.42846	-0.416315	5	5	P1P2	0.543094	-0.178335	5	5
ARAP3	P1P2	0.423167	-0.10394	5	5	P1P2	0.10423	-0.049264	5	5	P1P2	0.585966	-0.0126094	5	5
ARC	P1P2	0.720902	0.0780658	5	5	P1P2	0.0442648	0.29208	5	5	P1P2	0.194334	0.185073	5	5
ARCN1						P1P2	0.861873	-0.219289	2	2
AREG	P1P2	0.629248	-0.0547539	5	5	P1P2	0.474542	0.190085	5	5	P1P2	0.66529	0.0676655	5	5
AREL1	P1P2	0.070402	0.610725	5	5	P1P2	0.231236	0.456395	5	5	P1P2	0.096165	0.641743	5	5
ARF1	P1P2	0.0976799	0.478274	5	5	P1P2	0.00673947	1.17384	5	5	P1P2	0.0229945	0.826056	5	5
ARF3	P1P2	0.0196994	0.429664	5	5	P1P2	0.278208	0.0908432	5	5	P1P2	0.0248944	0.313339	5	5
ARF4	P1P2	0.584949	0.0877126	5	5	P1P2	0.445887	0.243124	5	5	P1P2	0.235053	0.183652	5	5
ARF5	P2	0.210108	0.136093	5	5	P1	0.0739125	0.424071	5	5	P1	0.0940423	0.254502	5	5
ARF6	P2	0.00167787	-0.759367	5	5	P2	0.00428017	-1.06757	5	5	P2	0.000733034	-0.912618	5	5
ARFGAP1	P1P2	0.617894	0.0910006	5	5	P1P2	0.316992	-0.16943	5	5	P1P2	0.829709	-0.0382568	5	5
ARFGAP2	P1P2	0.999343	-0.165212	5	5	P1P2	0.461961	0.0403698	5	5	P1P2	0.915343	0.0264736	5	5
ARFGAP3	P1P2	0.763202	-0.101579	5	5	P1P2	0.946355	0.015697	5	5	P1P2	0.908808	-0.0396849	5	5
ARFGEF1	P1P2	0.490571	-0.0473173	5	5	P1P2	0.149618	0.154755	5	5	P1P2	0.523063	0.0721532	5	5
ARFGEF2	P1P2	0.617604	-0.0158554	5	5	P1P2	0.365214	-0.288807	5	5	P1P2	0.412262	-0.0706946	5	5
ARFIP1	P1P2	0.142633	-0.134364	5	5	P1P2	0.635302	0.044064	5	5	P1P2	0.443464	-0.0506123	5	5
ARFIP2	P1P2	0.499679	-0.174032	5	5	P1P2	0.779311	-0.204679	5	5	P1P2	0.999343	-0.0647139	5	5
ARFRP1	P1P2	0.458536	0.146304	5	5	P1P2	0.249638	0.537765	5	5	P1P2	0.118199	0.329662	5	5
ARG1	P1P2	0.330972	0.153539	5	5	P1P2	0.43302	0.180709	5	5	P1P2	0.275986	0.16544	5	5
ARG2	P1P2	0.127589	-0.193905	5	5	P1P2	0.626552	-0.110683	5	5	P1P2	0.215824	-0.172468	5	5
ARGFX	P1P2	0.290913	0.222611	5	5	P1P2	0.915228	0.0385158	4	4	P1P2	0.641328	0.060887	4	4
ARGLU1	P1P2	0.121851	0.386114	3	3	P1P2	0.296983	-0.154351	3	3	P1P2	0.257417	0.115882	3	3
ARHGAP1	P1P2	0.611817	0.145159	5	5	P1P2	0.919608	-0.131887	5	5	P1P2	0.829709	0.0563718	5	5
ARHGAP10	P1P2	0.508084	0.156104	5	5	P1P2	0.491692	-0.0112353	5	5	P1P2	0.7498	0.0399382	5	5
ARHGAP11A	P1P2	0.748808	-0.0398825	5	5	P1P2	0.445887	0.157066	5	5	P1P2	0.77808	0.0861028	5	5
ARHGAP11B	P1P2	0.212514	0.196876	5	5	P1P2	0.487052	0.0720773	5	5	P1P2	0.186248	0.12655	5	5
ARHGAP12	P1P2	0.550095	0.130898	5	5	P1P2	0.83106	0.0271962	5	5	P1P2	0.71323	0.0790471	5	5
ARHGAP15	P1P2	0.123326	-0.194066	5	5	P1P2	0.225061	-0.113797	5	5	P1P2	0.0765836	-0.200527	5	5
ARHGAP17	P1P2	0.545709	-0.200803	5	5	P1P2	0.896521	-0.0633993	5	5	P1P2	0.803469	-0.133768	5	5
ARHGAP18	P1P2	0.459535	-0.0562715	5	5	P1P2	0.253881	-0.158065	5	5	P1P2	0.283316	-0.107168	5	5
ARHGAP19	P1P2	0.696403	0.0339031	5	5	P1P2	0.115247	-0.323078	5	5	P1P2	0.229896	-0.0858128	5	5
ARHGAP20	P1P2	0.787162	0.112566	5	5	P1P2	0.299655	-0.19198	5	5	P1P2	0.280001	-0.0737172	5	5
ARHGAP21	P1P2	0.0224034	0.340996	5	5	P1P2	0.270463	0.0962636	5	5	P1P2	0.0682125	0.329803	5	5
ARHGAP22	P1P2	0.149599	0.37191	5	5	P1P2	0.906592	-0.0491502	5	5	P1P2	0.795193	0.30018	5	5
ARHGAP23	P1P2	0.306411	0.0619784	5	5	P1P2	0.0217289	-0.291792	5	5	P1P2	0.274898	-0.122751	5	5
ARHGAP24	P1P2	0.87669	-0.369444	5	5	P1P2	0.562936	-0.393164	5	5	P1P2	0.984221	-0.370831	5	5
ARHGAP25	P1P2	0.592041	0.104686	5	5	P1P2	0.583042	0.168297	5	5	P1P2	0.575243	0.168662	5	5
ARHGAP26	P1P2	0.192551	-0.166944	5	5	P1P2	0.30873	-0.20878	5	5	P1P2	0.124334	-0.201787	5	5
ARHGAP27	P2	0.583818	-0.076683	5	5	P1	0.16378	0.311145	5	5	P1	0.167251	0.16402	5	5
ARHGAP28	P1P2	0.271981	-0.261096	5	5	P1P2	0.167663	0.241053	5	5	P1P2	0.807934	-0.0406625	5	5
ARHGAP29	P1P2	0.759126	-0.022348	5	5	P1P2	0.973162	0.0295311	5	5	P1P2	0.944815	-0.0187012	5	5
ARHGAP30	P1P2	0.386056	0.212735	5	5	P1P2	0.0228831	0.517305	5	5	P1P2	0.0560111	0.373285	5	5
ARHGAP31	P1P2	0.81977	-0.0253531	4	4	P1P2	0.522155	-0.108863	5	5	P1P2	0.808852	-0.0133609	4	4
ARHGAP32	ENST00000310343.9	0.570326	0.130069	5	5	ENST00000310343.9	0.167789	-0.283625	5	5	ENST00000310343.9	0.393725	-0.10433	5	5
ARHGAP33	P1P2	0.00942445	-0.708434	5	5	P1P2	0.772081	-0.367208	5	5	P1P2	0.265943	-0.672285	5	5
ARHGAP35	ENST00000404338.3	0.1829	-0.227403	5	5	ENST00000404338.3	0.122522	0.266612	5	5	ENST00000404338.3	0.942847	0.0158425	5	5
ARHGAP36	P1P2	0.933741	-0.0396617	5	5	P1P2	0.235096	-0.206247	5	5	P1P2	0.40758	-0.187028	5	5
ARHGAP39	P1P2	0.497589	-0.251727	5	5	P1P2	0.476573	-0.0687731	5	5	P1P2	0.353048	-0.151177	5	5
ARHGAP4	P2	0.108004	-0.460684	5	5	P2	0.175636	-0.314158	5	5	P2	0.0477773	-0.360295	5	5
ARHGAP40	P1P2	0.0176355	0.429546	5	5	P1P2	0.981015	0.0650187	5	5	P1P2	0.120939	0.247282	5	5
ARHGAP42	P1P2	0.141627	-0.282091	5	5	P1P2	0.97578	-0.260348	5	5	P1P2	0.443464	-0.215038	5	5
ARHGAP44	P1P2	0.191429	0.146602	5	5	P1P2	0.688237	0.0803651	5	5	P1P2	0.365573	0.176961	5	5
ARHGAP5	P1P2	0.677631	0.228926	5	5	P1P2	0.238674	0.328146	5	5	P1P2	0.20414	0.212333	5	5
ARHGAP6	P1P2	0.120545	-0.277445	5	5	P1P2	0.918305	0.0548254	5	5	P1P2	0.328415	-0.0817605	5	5
ARHGAP8	P2	0.621668	-0.0339284	5	5	P1	0.233737	-0.412142	7	7	P1	0.296114	-0.274534	7	7
ARHGAP9	P1P2	0.784892	-0.05953	4	4	P1P2	0.931626	0.0520076	4	4	P1P2	0.862816	-0.0175404	4	4
ARHGDIA	P1P2	0.506239	0.014884	5	5	P1P2	0.610934	-0.302177	5	5	P1P2	0.656333	-0.0111215	5	5
ARHGDIB	P1P2	0.231353	-0.201436	5	5	P1P2	0.819559	-0.0950637	5	5	P1P2	0.725558	-0.145428	5	5
ARHGDIG	P1P2	0.179078	0.343711	6	6	P1P2	0.523213	0.0764663	6	6	P1P2	0.162438	0.202207	6	6
ARHGEF1	P2	0.0119389	-0.534169	5	5	P1	0.0432786	0.328548	5	5	P1	0.115697	0.194875	5	5
ARHGEF10	P1P2	0.975046	-0.0506048	5	5	P1P2	0.398019	0.257257	5	5	P1P2	0.562943	0.0943914	5	5
ARHGEF10L	P1P2	0.756934	-0.526857	5	5	P1P2	0.408173	-0.314222	5	5	P1P2	0.515584	-0.396351	5	5
ARHGEF11	P1P2	0.255798	0.252173	5	5	P1P2	0.700966	0.0363866	5	5	P1P2	0.201801	0.137588	5	5
ARHGEF12	P1P2	0.137329	0.165237	5	5	P1P2	0.383972	0.249725	5	5	P1P2	0.219205	0.26323	5	5
ARHGEF15	P1P2	0.073591	0.2863	5	5	P1P2	0.771454	0.0506581	5	5	P1P2	0.130925	0.168479	5	5
ARHGEF16	P1P2	0.212061	-0.318408	5	5	P1P2	0.84645	-0.0859667	5	5	P1P2	0.321932	-0.170266	5	5
ARHGEF17	P1P2	0.00936815	0.414843	5	5	P1P2	0.434948	-0.0461299	5	5	P1P2	0.104689	0.187758	5	5
ARHGEF18	P1P2	0.320037	0.201059	5	5	P1P2	0.375956	-0.117744	5	5	P1P2	0.85097	0.0692417	5	5
ARHGEF19	P1P2	0.287356	-0.144475	5	5	P1P2	0.651181	-0.173231	5	5	P1P2	0.352194	-0.138553	5	5
ARHGEF2	P1P2	0.41629	0.147344	5	5	P1P2	0.590384	-0.0638254	5	5	P1P2	0.892499	0.0417591	5	5
ARHGEF25	P1P2	0.848546	-0.031666	5	5	P1P2	0.48346	0.310838	5	5	P1P2	0.92843	0.238565	5	5
ARHGEF26	P1P2	0.871825	-0.0535482	5	5	P1P2	0.364128	0.158282	5	5	P1P2	0.840647	0.126818	5	5
ARHGEF28	P1P2	0.0147265	-0.369654	5	5	P1P2	0.644104	-0.163129	5	5	P1P2	0.0610624	-0.28245	5	5
ARHGEF3	P1P2	0.478228	0.144702	5	5	P1P2	0.622487	0.108565	5	5	P1P2	0.377927	0.106405	5	5
ARHGEF33	ENST00000398800.4	0.988178	-0.00212208	5	5	ENST00000398800.4	0.0965086	-0.204799	5	5	ENST00000398800.4	0.223877	-0.120524	5	5
ARHGEF35	ENST00000543357.1	0.271322	-0.357892	2	2	ENST00000543357.1	0.0289174	-0.563753	2	2	ENST00000543357.1	0.04799	-0.460823	2	2
ARHGEF37	P1	0.05854	0.369186	5	5	P1	0.034433	0.498438	5	5	P1	0.0128247	0.383995	5	5
ARHGEF38	P1P2	0.659057	-0.0183684	5	5	P1P2	0.175374	-0.108144	5	5	P1P2	0.19661	-0.0443397	5	5
ARHGEF39	P1P2	0.516296	0.0969472	5	5	P1P2	0.64587	0.106244	5	5	P1P2	0.389171	0.0614302	5	5
ARHGEF4	P1P2	0.00369251	-0.488297	5	5	P1P2	0.0469725	-0.353571	5	5	P1P2	0.00321115	-0.408274	5	5
ARHGEF40	P1P2	0.0375508	-1.23462	5	5	P1P2	0.915701	-1.2291	5	5	P1P2	0.133678	-1.09553	5	5
ARHGEF5	P1P2	0.598029	0.00607867	5	5	P1P2	0.672001	0.140322	5	5	P1P2	0.509218	0.0741583	5	5
ARHGEF6	P1P2	0.437453	-0.118984	4	4	P1P2	0.167404	0.216477	4	4	P1P2	0.364266	0.0468121	4	4
ARHGEF7	ENST00000370623.3	0.499679	0.0856189	5	5	ENST00000370623.3	0.352749	-0.168917	5	5	ENST00000370623.3	0.960567	-0.104865	5	5
ARHGEF9	P1P2	0.824783	-0.0873947	4	4	P1P2	0.383088	-0.161635	4	4	P1P2	0.765611	-0.0728445	4	4
ARID1A	P1P2	0.0292768	0.30968	5	5	P1P2	0.0157584	0.884467	5	5	P1P2	0.0209916	0.84366	5	5
ARID1B	P2	0.135487	0.275803	5	5	P2	0.0701485	0.324186	5	5	P2	0.0346146	0.266779	5	5
ARID2	P1P2	0.26398	0.516858	5	5	P1P2	0.00722102	1.10089	5	5	P1P2	0.0135558	0.728139	5	5
ARID3A	P1P2	0.54653	0.122574	5	5	P1P2	0.14167	-0.328311	5	5	P1P2	0.368638	-0.0608296	5	5
ARID3B	P1P2	0.349305	0.207991	5	5	P1P2	0.230597	0.195497	5	5	P1P2	0.137783	0.173089	5	5
ARID3C	P1P2	0.113246	0.508219	5	5	P1P2	0.301187	-0.107222	5	5	P1P2	0.247629	0.049253	5	5
ARID4A	P1P2	0.192832	-0.285825	5	5	P1P2	0.203135	-0.302311	5	5	P1P2	0.0736163	-0.299105	5	5
ARID4B	P1P2	0.157788	-0.271063	5	5	P1P2	0.00881387	-0.583939	5	5	P1P2	0.0122423	-0.46555	5	5
ARID5A	P1P2	0.502822	0.0785834	5	5	P1P2	0.930689	0.106279	5	5	P1P2	0.679117	0.0924313	5	5
ARID5B	ENST00000279873.7	0.432761	-0.0807541	5	5	ENST00000279873.7	0.0775638	-0.781206	5	5	ENST00000279873.7	0.0820832	-0.439751	5	5
ARIH1	P1P2	0.0105655	-0.651101	5	5	P1P2	0.00277411	-1.08339	5	5	P1P2	0.000317935	-0.823182	5	5
ARIH2	P1P2	0.12094	0.298284	5	5	P1P2	0.0203133	0.85339	5	5	P1P2	0.0226006	0.374505	5	5
ARIH2OS	P1P2	0.580579	0.0503047	6	6	P1P2	0.497003	0.0996618	6	6	P1P2	0.894403	0.0829303	6	6
ARL1	P1P2	0.99803	0.0601533	5	5	P1P2	0.0117387	-0.396817	5	5	P1P2	0.0885137	-0.258153	5	5
ARL10	P1P2	0.868261	0.0328202	5	5	P1P2	0.790033	-0.159098	5	5	P1P2	0.86715	-0.0631389	5	5
ARL11	P1P2	0.606343	0.0789156	5	5	P1P2	0.314419	-0.28845	5	5	P1P2	0.739201	-0.0863232	5	5
ARL13A	P1P2	0.990148	0.0293036	5	5	P1P2	0.389825	-0.129459	5	5	P1P2	0.484686	-0.0352389	5	5
ARL13B	P1P2	0.620796	-0.115405	5	5	P1P2	0.170844	-0.366196	5	5	P1P2	0.152564	-0.241671	5	5
ARL14	P1P2	0.55202	-0.0669076	5	5	P1P2	0.0152511	-0.413752	5	5	P1P2	0.0209916	-0.230955	5	5
ARL14EP	P1P2	0.0670198	-0.435785	5	5	P1P2	0.00780901	-0.530416	5	5	P1P2	0.00312661	-0.398034	5	5
ARL14EPL	ENST00000601302.2	0.109638	-0.307113	5	5	ENST00000601302.2	0.455989	-0.226773	5	5	ENST00000601302.2	0.184879	-0.317769	5	5
ARL15	P1P2	0.00509734	0.441168	5	5	P1P2	0.0645018	0.166184	5	5	P1P2	0.00479206	0.38972	5	5
ARL16	P1P2	0.630417	0.0645998	5	5	P1P2	0.506803	-0.109574	5	5	P1P2	0.817524	-0.0224872	5	5
ARL17A	ENST00000329240.4,ENST00000336125.5,ENST00000445552.2	0.522622	0.0412202	6	6	ENST00000329240.4,ENST00000336125.5,ENST00000445552.2	0.302985	0.251391	6	6	ENST00000329240.4,ENST00000336125.5,ENST00000445552.2	0.147391	0.087364	6	6
ARL17B	ENST00000434041.2,ENST00000450673.3,ENST00000570618.1	0.522622	0.0412202	6	6	ENST00000434041.2,ENST00000450673.3,ENST00000570618.1	0.302985	0.251391	6	6	ENST00000434041.2,ENST00000450673.3,ENST00000570618.1	0.147391	0.087364	6	6
ARL2	P1P2	0.26994	0.186021	6	6	P1P2	0.162528	-0.230101	6	6	P1P2	0.774186	-0.0347542	6	6
ARL2BP	P1P2	0.662039	-0.00147318	5	5	P1P2	0.488596	0.156124	5	5	P1P2	0.340798	0.0320684	5	5
ARL3	P1P2	0.154544	-0.355811	4	4	P1P2	0.154261	-0.388715	4	4	P1P2	0.126874	-0.359837	4	4
ARL4A	P1P2	0.419127	0.0654091	5	5	P1P2	0.827222	0.0433627	5	5	P1P2	0.480575	0.0574685	5	5
ARL4C	P1P2	0.111941	-0.224153	5	5	P1P2	0.880638	-0.0420593	5	5	P1P2	0.146055	-0.216208	5	5
ARL4D	P1P2	0.414169	0.0175834	5	5	P1P2	0.164402	-0.238894	5	5	P1P2	0.990138	-0.121751	5	5
ARL5A	P1P2	0.425076	0.168781	5	5	P1P2	0.875462	-0.0583098	5	5	P1P2	0.698535	0.109864	5	5
ARL5B	P1P2	0.837276	-0.0949234	5	5	P1P2	0.28131	0.183389	5	5	P1P2	0.510806	0.0835083	5	5
ARL5C	P1P2	0.671617	-0.0896236	5	5	P1P2	0.181329	-0.338804	5	5	P1P2	0.619844	-0.145622	5	5
ARL6	P1P2	0.359571	-0.164488	5	5	P1P2	0.650885	-0.208953	5	5	P1P2	0.182976	-0.186721	5	5
ARL6IP1	P1	0.0307103	-0.919477	5	5	P1	0.0665433	-0.576336	5	5	P1	0.0167859	-0.707373	5	5
ARL6IP4	P1P2	0.412655	0.160401	6	6	P1P2	0.941795	-0.027201	6	6	P1P2	0.642371	0.0501352	6	6
ARL6IP5	P1P2	0.0118556	0.563971	5	5	P1P2	0.654731	-0.153144	5	5	P1P2	0.0186823	0.284284	5	5
ARL6IP6	P1P2	0.893914	-0.114659	5	5	P1P2	0.0214019	-0.30854	5	5	P1P2	0.0626727	-0.180576	5	5
ARL8A	P1P2	0.0151855	-0.656131	5	5	P1P2	0.24229	-0.117966	5	5	P1P2	0.37216	-0.341632	5	5
ARL8B	P1P2	0.0449826	0.539047	5	5	P1P2	0.0705305	0.265925	5	5	P1P2	0.0264212	0.482832	5	5
ARL9	P1P2	0.0544394	-0.382626	5	5	P1P2	0.596914	0.0352962	5	5	P1P2	0.306871	-0.14918	5	5
ARMC1	P1P2	0.38583	0.135407	5	5	P1P2	0.0071768	0.526698	5	5	P1P2	0.0205377	0.375418	5	5
ARMC10	P1P2	0.333847	-0.213084	5	5	P1P2	0.560722	-0.17682	5	5	P1P2	0.251355	-0.172536	5	5
ARMC12	P1P2	0.624288	0.0684022	5	5	P1P2	0.252008	-0.322836	5	5	P1P2	0.644467	-0.0955066	5	5
ARMC2	P1P2	0.886108	0.0463426	5	5	P1P2	0.516304	-0.237221	5	5	P1P2	0.589941	-0.108901	5	5
ARMC3	P1P2	0.0492065	-0.380555	4	4	P1P2	0.0639879	0.449539	4	4	P1P2	0.632776	-0.015996	4	4
ARMC4	P1P2	0.0284625	-0.428694	5	5	P1P2	0.282963	-0.283589	5	5	P1P2	0.0372354	-0.367781	5	5
ARMC5	P1P2	0.0209906	0.455825	5	5	P1P2	0.96335	0.206944	5	5	P1P2	0.0434978	0.273129	5	5
ARMC6	P1P2	0.431984	-0.0326061	6	6	P1P2	0.15818	-0.368863	6	6	P1P2	0.62257	-0.156973	6	6
ARMC7	P1P2	0.0264696	-0.82118	5	5	P1P2	0.00510185	-1.21248	5	5	P1P2	0.00522747	-1.01683	5	5
ARMC8	P1P2	0.0236939	0.321672	5	5	P1P2	0.0751137	0.290527	5	5	P1P2	0.00910499	0.290843	5	5
ARMC9	P1P2	0.621959	-0.0816078	5	5	P1P2	0.622487	0.410925	5	5	P1P2	0.685769	0.178591	5	5
ARMCX1	P1P2	0.287916	-0.36519	5	5	P1P2	0.398477	-0.11259	5	5	P1P2	0.46131	-0.275999	5	5
ARMCX2	P1P2	0.753805	-0.00316398	5	5	P1P2	0.876109	0.0156277	5	5	P1P2	0.809211	0.0798907	5	5
ARMCX3	P1P2	0.148324	-0.272361	5	5	P1P2	0.551364	-0.105964	5	5	P1P2	0.122528	-0.155571	5	5
ARMCX4	P1P2	0.804947	0.0221353	5	5	P1P2	0.218082	-0.23051	5	5	P1P2	0.600216	-0.091929	5	5
ARMCX5	P1P2	0.362167	0.159773	5	5	P1P2	0.861255	0.0472497	5	5	P1P2	0.471903	0.0958582	5	5
ARMCX5-GPRASP2	P1P2	0.362167	0.159773	5	5	P1P2	0.861255	0.0472497	5	5	P1P2	0.471903	0.0958582	5	5
ARMCX6	P1P2	0.912821	0.10395	5	5	P1P2	0.168042	0.24869	5	5	P1P2	0.468357	0.106263	5	5
ARMS2	P1P2	0.0480609	0.343628	5	5	P1P2	0.615544	-0.0916508	5	5	P1P2	0.290401	0.131366	5	5
ARNT	P1P2	0.343613	0.15298	5	5	P1P2	0.902692	-0.101857	5	5	P1P2	0.415558	0.0316144	5	5
ARNT2	P1P2	0.303501	0.219451	5	5	P1P2	0.576863	0.191991	5	5	P1P2	0.153987	0.207397	5	5
ARNTL	P1P2	0.124129	0.27314	5	5	P1P2	0.657696	0.0561208	5	5	P1P2	0.139983	0.157785	5	5
ARNTL2	P1P2	0.22816	-0.217429	5	5	P1P2	0.0450058	0.327232	5	5	P1P2	0.591078	0.0795692	5	5
ARPC1A	P1P2	0.329846	0.0961521	4	4	P1P2	0.81748	0.0473359	4	4	P1P2	0.409231	0.0784817	4	4
ARPC1B	P1P2	0.561414	0.177103	5	5	P1P2	0.566819	-0.23091	5	5	P1P2	0.61752	-0.0712668	5	5
ARPC2	P1	0.0179924	-0.578501	5	5	P1	0.0658168	-0.420151	5	5	P1	0.0294721	-0.627017	5	5
ARPC3	P1	0.596886	0.152168	5	5	P1	0.07378	-0.44642	5	5	P1	0.376591	-0.116744	5	5
ARPC4	P1P2	0.766272	0.0805753	7	7	P1P2	0.908399	0.151627	7	7	P1P2	0.883234	0.101304	7	7
ARPC4-TTLL3	P2	0.671017	-0.248085	5	5	P2	0.598338	-0.990731	5	5	P1	0.786305	-0.0429263	6	6
ARPC5	P1P2	0.753805	-0.0701119	5	5	P1P2	0.281677	-0.206273	5	5	P1P2	0.368199	-0.100487	5	5
ARPC5L	P2	0.505449	0.025789	5	5	P1	0.797309	0.0880142	5	5	P2	0.767989	0.100095	5	5
ARPP19	P1P2	0.523505	-0.0980636	5	5	P1P2	0.906267	-0.284141	5	5	P1P2	0.252037	-0.122456	5	5
ARPP21	ENST00000187397.4	0.601176	-0.168717	5	5	ENST00000187397.4	0.932972	-0.0488376	5	5	ENST00000187397.4	0.556841	-0.0833004	5	5
ARR3	P1P2	0.78463	0.0656499	5	5	P1P2	0.688237	0.0957011	5	5	P1P2	0.760446	0.0672268	5	5
ARRB1	P1P2	0.785896	0.102138	5	5	P1P2	0.969891	0.0196069	5	5	P1P2	0.830994	0.0608724	5	5
ARRB2	P1P2	0.884808	0.0399936	5	5	P1P2	0.813823	-0.0751145	5	5	P1P2	0.977648	-0.192873	5	5
ARRDC1	P1P2	0.828283	-0.145072	5	5	P1P2	0.448094	-0.184351	5	5	P1P2	0.555735	-0.18233	5	5
ARRDC2	P1	0.0519072	0.366405	5	5	P2	0.278389	0.229949	5	5	P1	0.114557	0.2869	5	5
ARRDC3	P1P2	0.000944182	0.723537	5	5	P1P2	0.000582275	0.847722	5	5	P1P2	0.000269394	0.759843	5	5
ARRDC4	P1P2	0.615871	0.12611	4	4	P1P2	0.234877	0.261992	4	4	P1P2	0.343224	0.194051	4	4
ARRDC5	P1P2	0.93145	0.0298246	5	5	P1P2	0.834261	0.117172	5	5	P1P2	0.872988	0.0323333	5	5
ARSA	P1P2	0.0529584	0.334124	5	5	P1P2	0.893925	0.0718479	5	5	P1P2	0.323949	0.206983	5	5
ARSB	P1P2	0.769487	-0.087339	5	5	P1P2	0.819559	-0.30971	5	5	P1P2	0.670687	-0.183002	5	5
ARSD	P1P2	0.518693	-0.0844838	5	5	P1P2	0.770199	-0.0421055	5	5	P1P2	0.510806	-0.0500928	5	5
ARSE	P1P2	0.923274	-0.169885	5	5	P1P2	0.404001	0.134814	5	5	P1P2	0.815604	0.0822344	5	5
ARSF	P1P2	0.75193	-0.103539	5	5	P1P2	0.790349	-0.0328194	5	5	P1P2	0.657524	-0.0435059	5	5
ARSG	ENST00000448504.2	0.265037	-0.268845	5	5	ENST00000448504.2	0.0780477	0.317074	5	5	ENST00000448504.2	0.801557	0.0175615	5	5
ARSH	ENST00000381130.2	0.582971	-0.0791633	5	5	ENST00000381130.2	0.799844	0.0284265	5	5	ENST00000381130.2	0.835496	-0.00328719	5	5
ARSI	P1P2	0.462287	-0.358356	5	5	P1P2	0.819878	-0.132988	5	5	P1P2	0.943503	-0.220749	5	5
ARSJ	P1P2	0.359571	-0.260874	5	5	P1P2	0.44442	-0.182125	5	5	P1P2	0.133039	-0.229015	5	5
ARSK	P1P2	0.185893	-0.404536	5	5	P1P2	0.766437	0.0741091	5	5	P1P2	0.519317	-0.153524	5	5
ART1	P1P2	0.22437	-0.654393	5	5	P1P2	0.442955	0.0247797	5	5	P1P2	0.612306	-0.229948	5	5
ART3	P1	0.363904	-0.243254	5	5	P1	0.345358	-0.276399	5	5	P1	0.173936	-0.241279	5	5
ART4	P1P2	0.34006	0.14405	5	5	P1P2	0.443931	-0.124561	5	5	P1P2	0.968449	-0.0185252	5	5
ART5	P1P2	0.967498	-0.00244146	5	5	P1P2	0.203864	0.13763	5	5	P1P2	0.46382	0.135575	5	5
ARTN	P2	0.383355	-0.314122	5	5	P2	0.574624	0.07784	5	5	P2	0.424583	-0.0631635	5	5
ARV1	P1P2	0.0152373	0.71992	5	5	P1P2	0.881609	0.0735149	5	5	P1P2	0.0614046	0.396717	5	5
ARVCF	P1	0.262925	0.305889	5	5	P2	0.426549	0.175694	5	5	P1	0.243275	0.260053	5	5
ARX	P1	0.651329	-0.0896711	5	5	P1	0.391183	0.154543	5	5	P1	0.674897	0.0401346	5	5
AS3MT	P1P2	0.868585	0.0234849	5	5	P1P2	0.408173	0.117816	5	5	P1P2	0.427937	0.0420691	5	5
ASAH1	P1P2	0.926871	-0.0811391	5	5	P1P2	0.987234	-0.0195859	5	5	P1P2	0.855494	-0.00786284	5	5
ASAH2	ENST00000395526.4	0.186442	0.253502	5	5	ENST00000395526.4	0.121335	0.260234	5	5	ENST00000395526.4	0.0469489	0.226422	5	5
ASAH2B	P1P2	0.906295	-0.0845481	5	5	P1P2	0.54972	-0.316834	5	5	P1P2	0.906196	-0.246897	5	5
ASAP1	P1P2	0.247963	0.190982	5	5	P1P2	0.422266	-0.115308	5	5	P1P2	0.789478	0.0494253	5	5
ASAP2	P1P2	0.0317427	0.702905	5	5	P1P2	0.202262	0.420032	5	5	P1P2	0.0656354	0.626486	5	5
ASAP3	P1P2	0.539706	0.00557516	5	5	P1P2	0.645281	-0.193169	5	5	P1P2	0.720618	-0.0915899	5	5
ASB1	P1P2	0.0799682	0.329651	5	5	P1P2	0.371987	0.28843	5	5	P1P2	0.133039	0.283389	5	5
ASB10	P1P2	0.192973	-0.273405	5	5	P1P2	0.843239	0.0316889	5	5	P1P2	0.649203	-0.0707539	5	5
ASB11	P1	0.0985999	0.395637	5	5	P1	0.0502501	-0.423857	5	5	P2	0.328007	0.0842029	5	5
ASB12	ENST00000396130.2	0.561414	-0.109049	5	5	ENST00000396130.2	0.480392	0.0875729	5	5	ENST00000396130.2	0.779977	0.0122835	5	5
ASB13	P1P2	0.172314	0.25889	5	5	P1P2	0.393454	0.235965	5	5	P1P2	0.209773	0.221927	5	5
ASB14	P1P2	0.98785	0.105885	5	5	P1P2	0.461462	0.12515	5	5	P1P2	0.572436	0.0622761	5	5
ASB15	P1P2	0.859344	0.0542008	4	4	P1P2	0.982979	0.0470911	5	5	P1P2	0.801007	-0.0134478	4	4
ASB16	P1P2	0.575087	0.110093	5	5	P1P2	0.2413	-0.191725	5	5	P1P2	0.958597	-0.040816	5	5
ASB17	P1P2	1	-0.0113249	5	5	P1P2	0.502088	-0.0533092	5	5	P1P2	0.779344	-0.0735384	5	5
ASB18	P1P2	0.96717	0.0244795	5	5	P1P2	0.472011	-0.0754269	5	5	P1P2	0.721852	-0.0656317	5	5
ASB2	P1P2	0.366957	0.216126	5	5	P1P2	0.625099	-0.0267128	5	5	P1P2	0.612306	0.0841193	5	5
ASB3	P1P2	0.223742	-0.22482	5	5	P1P2	0.892303	-0.0801091	5	5	P1P2	0.435661	-0.172743	5	5
ASB4	P1P2	0.15622	-0.328148	5	5	P1P2	0.169184	-0.251857	5	5	P1P2	0.06612	-0.255489	5	5
ASB5	P1P2	0.737906	-0.043022	4	4	P1P2	0.630046	0.514672	5	5	P1P2	0.608706	-0.0212552	4	4
ASB6	P1P2	0.493944	-0.231308	5	5	P1P2	0.618433	0.0868304	5	5	P1P2	0.790112	-0.0421676	5	5
ASB7	P1P2	0.0641861	-0.46972	5	5	P1P2	0.00223905	-0.482402	5	5	P1P2	0.00119823	-0.406908	5	5
ASB8	P1P2	0.0681943	-0.457045	5	5	P1P2	0.796359	0.0731143	5	5	P1P2	0.122528	-0.162914	5	5
ASB9	P1P2	0.706167	-0.0611905	5	5	P1P2	0.101889	0.377256	5	5	P1P2	0.267007	0.196078	5	5
ASCC1	P1P2	0.504466	0.200925	6	6	P1P2	0.636817	0.0175902	6	6	P1P2	0.871847	0.0297723	6	6
ASCC2	P1P2	0.120251	0.00345219	5	5	P1P2	0.0206257	0.42208	5	5	P1P2	0.0373859	0.120142	5	5
ASCC3	P1P2	0.0858068	-0.397086	5	5	P1P2	0.385093	-0.151336	5	5	P1P2	0.0711298	-0.288559	5	5
ASCL1	P1P2	0.762261	-0.240549	5	5	P1P2	0.658884	-0.511723	5	5	P1P2	0.765472	-0.33609	5	5
ASCL2	P1P2	0.214787	0.247513	5	5	P1P2	0.111047	0.330605	5	5	P1P2	0.0757648	0.265145	5	5
ASCL3	P1P2	0.421739	-0.0911595	5	5	P1P2	0.773651	-0.147456	5	5	P1P2	0.681533	-0.0762725	5	5
ASCL4	ENST00000342331.4	0.0318082	-0.364721	5	5	ENST00000342331.4	0.795409	0.161731	5	5	ENST00000342331.4	0.276349	-0.125455	5	5
ASCL5	P1P2	0.0401952	-0.405763	5	5	P1P2	0.50261	-0.0299066	5	5	P1P2	0.0921164	-0.269179	5	5
ASF1A	P1P2	0.00059602	0.981506	5	5	P1P2	0.0154592	0.936884	5	5	P1P2	0.00634842	0.957198	5	5
ASF1B	P1P2	0.835025	-0.173801	5	5	P1P2	0.63384	-0.260687	5	5	P1P2	0.860023	-0.148655	5	5
ASGR1	P1P2	0.708003	0.050149	5	5	P1P2	0.350627	-0.0839432	5	5	P1P2	0.825215	-0.0240793	5	5
ASGR2	P1P2	0.131334	0.172404	5	5	P1P2	0.478353	0.150145	5	5	P1P2	0.119172	0.121328	5	5
ASH1L	P1P2	0.912821	-0.219493	5	5	P1P2	0.576863	-0.0628412	5	5	P1P2	0.778712	-0.165391	5	5
ASH2L	P1P2	0.0331428	-0.434035	5	5	P1P2	0.318781	-0.157389	5	5	P1P2	0.0414825	-0.322384	5	5
ASIC1	P1P2	0.109183	-0.222056	5	5	P1P2	0.0630921	-0.471771	5	5	P1P2	0.0624405	-0.327817	5	5
ASIC2	ENST00000359872.6	0.197658	0.251359	5	5	ENST00000359872.6	0.835542	0.0668626	5	5	ENST00000359872.6	0.521456	0.148221	5	5
ASIC3	P1P2	0.93145	-0.0816033	5	5	P1P2	0.0915942	-0.478611	5	5	P1P2	0.101898	-0.215026	5	5
ASIC4	P1P2	0.390356	-0.130712	5	5	P1P2	0.0977488	-0.39059	5	5	P1P2	0.184062	-0.204548	5	5
ASIC5	P1P2	0.614997	-0.0948336	5	5	P1P2	0.417066	-0.122375	5	5	P1P2	0.442484	-0.0979677	5	5
ASIP	P1P2	0.175703	0.202654	5	5	P1P2	0.287959	0.085996	5	5	P1P2	0.12657	0.206712	5	5
ASL	P1P2	0.441258	0.195341	5	5	P1P2	0.826583	0.192186	5	5	P1P2	0.26843	0.0842619	5	5
ASMT	P1P2	0.503347	-0.289513	5	5	P1P2	0.602905	0.0406219	5	5	P1P2	0.45731	-0.0444208	5	5
ASMTL	P1P2	0.359787	-0.317934	5	5	P1P2	0.412839	-0.269592	5	5	P1P2	0.116654	-0.263491	5	5
ASNA1	P1P2	0.804947	-0.349583	5	5	P1P2	0.00875047	-0.616611	5	5	P1P2	0.152092	-0.433567	5	5
ASNS	P1P2	0.803992	0.0554115	5	5	P1P2	0.499999	0.105024	5	5	P1P2	0.805382	0.0679885	5	5
ASNSD1	P1P2	0.271801	-0.348138	5	5	P1P2	0.328637	-0.060416	5	5	P1P2	0.235378	-0.300739	5	5
ASPA	P1P2	0.861141	-0.0153179	5	5	P1P2	0.368263	0.191841	5	5	P1P2	0.280001	0.0281629	5	5
ASPDH	P1P2	0.970451	0.337099	5	5	P1P2	0.451292	0.506084	5	5	P1P2	0.850324	0.414375	5	5
ASPG	P1	0.320838	0.309083	5	5	P2	0.527503	0.117935	5	5	P1	0.234404	0.161584	5	5
ASPH	P1P2	0.674621	0.286321	5	5	P1P2	0.592084	-0.267125	5	5	P1P2	0.938258	-0.16195	5	5
ASPHD1	P1P2	0.648366	-0.0675444	5	5	P1P2	0.696107	-0.0871951	5	5	P1P2	0.5854	-0.0499582	5	5
ASPHD2	P1P2	0.806859	-0.366326	5	5	P1P2	0.778681	-0.426724	5	5	P1P2	0.612306	-0.279904	5	5
ASPM	P1P2	0.0596968	0.239685	4	4	P1P2	0.0983034	-0.218241	4	4	P1P2	0.889693	0.0133769	4	4
ASPN	P1P2	0.305827	-0.129437	5	5	P1P2	0.135333	-0.262909	5	5	P1P2	0.0950173	-0.184852	5	5
ASPRV1	ENST00000320256.4	0.578741	-0.0186668	5	5	ENST00000320256.4	0.0368452	-0.602071	5	5	ENST00000320256.4	0.331688	-0.301747	5	5
ASPSCR1	P1P2	0.999672	-0.205111	5	5	P1P2	0.0761268	-0.289403	5	5	P1P2	0.0847274	-0.225496	5	5
ASRGL1	P1P2	0.819953	-0.0363655	5	5	P1P2	0.151014	0.486153	5	5	P1P2	0.232142	0.268275	5	5
ASS1	P1P2	0.28531	-0.155604	5	5	P1P2	0.624228	-0.0107889	5	5	P1P2	0.321529	-0.0823581	5	5
ASTE1	P1P2	0.963233	0.0311212	5	5	P1P2	0.60634	0.129743	5	5	P1P2	0.745429	0.0892569	5	5
ASTL	ENST00000342380.2	0.41464	-0.228564	5	5	ENST00000342380.2	0.132143	-0.795834	5	5	ENST00000342380.2	0.209773	-0.525127	5	5
ASTN1	P1P2	0.17768	0.525133	5	5	P1P2	0.753004	0.156535	5	5	P1P2	0.429379	0.324587	5	5
ASTN2	P1P2	0.490054	-0.225926	5	5	P1P2	0.475811	-0.24056	5	5	P1P2	0.301828	-0.349127	5	5
ASUN	P1P2	0.870529	-1.3343	5	5	P1P2	0.307367	-1.60626	5	5	P1P2	0.892499	-1.49279	5	5
ASXL1	P1P2	0.83599	-0.0056906	5	5	P1P2	0.252348	0.2697	5	5	P1P2	0.34331	0.178692	5	5
ASXL2	P1P2	0.248806	0.160054	5	5	P1P2	0.31088	0.194637	5	5	P1P2	0.816883	0.0972094	5	5
ASXL3	P1P2	0.876366	-0.0388764	5	5	P1P2	0.130674	0.180253	5	5	P1P2	0.379265	0.0914292	5	5
ASZ1	P1P2	0.937996	0.0104315	5	5	P1P2	0.677997	0.0342633	5	5	P1P2	0.766101	0.0482695	5	5
ATAD1	P1P2	0.00616886	-0.494677	5	5	P1P2	0.0116841	-0.400072	5	5	P1P2	0.0022281	-0.447374	5	5
ATAD2	P1P2	0.492905	-0.0566701	5	5	P1P2	0.590384	-0.0257224	5	5	P1P2	0.369077	-0.0215464	5	5
ATAD2B	P1P2	0.770431	-0.374223	5	5	P1P2	0.542082	-0.017366	5	5	P1P2	0.831637	-0.195794	5	5
ATAD3A	P1P2	0.838562	-0.00316946	5	5	P1P2	0.363262	0.251587	5	5	P1P2	0.246283	0.145734	5	5
ATAD3B	P1	0.428908	-0.223957	5	5	P1	0.286843	0.154379	5	5	P1	0.841292	0.0485988	5	5
ATAD3C	P1P2	0.191709	-0.294165	5	5	P1P2	0.181597	-0.309678	5	5	P1P2	0.10718	-0.31988	5	5
ATAD5	P1P2	0.971108	-0.0396308	5	5	P1P2	0.00377307	-0.601354	5	5	P1P2	0.0193975	-0.320492	5	5
ATAT1	P1P2	0.143983	-0.26637	5	5	P1P2	0.122126	-0.218495	5	5	P1P2	0.0616335	-0.331092	5	5
ATCAY	P1P2	0.80941	0.138816	5	5	P1P2	0.676796	-0.0781038	5	5	P1P2	0.998028	-0.0137985	5	5
ATE1	P1P2	0.969795	-0.28132	5	5	P1P2	0.705838	-0.646346	5	5	P1P2	0.950063	-0.409851	5	5
ATF1	P1P2	0.0369878	-0.545418	5	5	P1P2	0.0217289	-0.453284	5	5	P1P2	0.0019675	-0.41951	5	5
ATF2	P1P2	0.294183	0.146193	4	4	P1P2	0.658269	-0.0609775	4	4	P1P2	0.556876	0.0426078	4	4
ATF3	P1P2	0.944218	0.169531	5	5	P1P2	0.0945505	-0.421056	5	5	P1P2	0.291153	-0.140257	5	5
ATF4	P1P2	0.209809	0.300617	5	5	P1P2	0.057922	0.74046	5	5	P1P2	0.151621	0.650496	5	5
ATF5	P1P2	0.0280523	-1.54509	7	7	P1P2	0.00195115	-1.65303	7	7	P1P2	0.0254869	-1.21351	6	6
ATF6	P1P2	0.068132	0.419085	5	5	P1P2	0.595492	-0.278558	5	5	P1P2	0.377036	0.0440157	5	5
ATF6B	P1P2	0.231674	0.116732	5	5	P1P2	0.0440488	0.398169	5	5	P1P2	0.0512144	0.313747	5	5
ATF7	P1P2	0.150999	0.253964	5	5	P1P2	0.489627	-0.0738973	5	5	P1P2	0.722469	0.0110489	5	5
ATF7IP	P1	0.00379572	-0.529961	5	5	P1	0.00157362	-0.672431	5	5	P1	0.000318944	-0.506209	5	5
ATF7IP2	P1P2	0.204034	0.176855	5	5	P1P2	0.524825	0.19622	5	5	P1P2	0.697315	0.190475	5	5
ATG10	P1P2	0.181416	-0.485095	5	5	P1P2	0.388018	0.0712427	5	5	P1P2	0.793922	-0.17818	5	5
ATG12	P1P2	0.1393	0.293157	5	5	P1P2	0.0131494	0.63674	5	5	P1P2	0.00388395	0.404795	5	5
ATG13	P1P2	0.260864	-0.219772	7	7	P1P2	0.221716	0.267408	7	7	P1P2	0.895334	0.0427745	7	7
ATG14	P1P2	0.967826	-0.0604155	5	5	P1P2	0.323182	-0.0565732	5	5	P1P2	0.564056	-0.11409	5	5
ATG16L1	P1P2	0.494464	0.241646	5	5	P1P2	0.0294563	0.450301	5	5	P1P2	0.0806434	0.378614	5	5
ATG16L2	P1P2	0.94127	0.0363664	5	5	P1P2	0.630338	-0.131874	5	5	P1P2	0.769248	-0.0413647	5	5
ATG2A	P1P2	0.700364	0.14816	5	5	P1P2	0.359377	-0.172263	5	5	P1P2	0.923847	-0.0120516	5	5
ATG2B	P1P2	0.0219235	-0.422281	5	5	P1P2	0.354665	-0.417246	5	5	P1P2	0.100184	-0.419763	5	5
ATG3	P1P2	0.00527562	0.543324	5	5	P1P2	0.0358926	0.362778	5	5	P1P2	0.00243891	0.418936	5	5
ATG4A	P1P2	0.0495219	0.299377	5	5	P1P2	0.438093	0.113632	5	5	P1P2	0.0455952	0.205403	5	5
ATG4B	P1P2	0.746937	-0.119013	5	5	P1P2	0.896846	-0.0561125	5	5	P1P2	0.636802	-0.0490443	5	5
ATG4C	P1P2	0.715978	-0.0660857	5	5	P1P2	0.203426	0.212611	5	5	P1P2	0.477504	0.0643244	5	5
ATG4D	P1P2	0.692755	-0.106532	5	5	P1P2	0.393909	-0.032909	5	5	P1P2	0.513457	-0.122614	5	5
ATG5	P1P2	0.034525	0.522857	5	5	P1P2	0.0785341	0.415974	5	5	P1P2	0.0396259	0.64389	5	5
ATG7	P1P2	0.0098388	0.485742	5	5	P1P2	0.00119901	0.834072	5	5	P1P2	0.00029932	0.603244	5	5
ATG9A	P1P2	0.259084	0.23458	5	5	P1P2	0.262344	0.425816	5	5	P1P2	0.201219	0.297954	5	5
ATG9B	P1P2	0.786212	0.017996	5	5	P1P2	0.503395	-0.106094	5	5	P1P2	0.730509	-0.058908	5	5
ATHL1	P1P2	0.199671	-0.243347	5	5	P1P2	0.64587	-0.114873	5	5	P1P2	0.371718	-0.210448	5	5
ATIC	P1P2	0.434695	0.111559	5	5	P1P2	0.523489	0.172318	5	5	P1P2	0.544187	0.198006	5	5
ATL1	P1P2	0.567534	0.306974	5	5	P1P2	0.572947	-0.205301	5	5	P1P2	0.708319	0.0753035	5	5
ATL2	P1P2	0.0259976	-0.568316	5	5	P1P2	0.0194006	-1.14684	5	5	P1P2	0.0104089	-0.857577	5	5
ATL3	P1P2	0.547626	0.00425153	5	5	P1P2	0.371987	0.100377	5	5	P1P2	0.652764	0.0368756	5	5
ATM	P1P2	0.600604	-0.10744	5	5	P1P2	0.0765351	-0.333084	5	5	P1P2	0.10718	-0.201048	5	5
ATMIN	P1P2	0.796677	0.0905123	5	5	P1P2	0.148692	0.395194	5	5	P1P2	0.163483	0.122844	5	5
ATN1	P1P2	0.789062	0.0144119	5	5	P1P2	0.974471	0.0432969	5	5	P1P2	0.894454	0.0374946	5	5
ATOH1	P1P2	0.618764	0.0656553	5	5	P1P2	0.0897943	0.437934	5	5	P1P2	0.157346	0.197484	5	5
ATOH7	P1P2	0.532114	0.114298	5	5	P1P2	0.0718807	0.545058	5	5	P1P2	0.137129	0.329678	5	5
ATOH8	P1P2	0.673419	0.266159	5	5	P1P2	0.694894	0.027862	5	5	P1P2	0.825857	0.114449	5	5
ATOX1	P1P2	0.545709	0.0833431	5	5	P1P2	0.528039	0.0639689	5	5	P1P2	0.399693	0.118806	5	5
ATP10A	P1P2	0.947822	0.143174	5	5	P1P2	0.0355677	0.525097	5	5	P1P2	0.189563	0.36792	5	5
ATP10B	P1P2	0.0181127	-0.331713	5	5	P1P2	0.559617	0.0839016	5	5	P1P2	0.227348	-0.205712	5	5
ATP10D	P1P2	0.432761	0.0285362	5	5	P1P2	0.97578	0.0844012	5	5	P1P2	0.663495	0.0550068	5	5
ATP11A	P1P2	0.199671	-0.954879	5	5	P1P2	0.734695	-0.46028	5	5	P1P2	0.603659	-0.796498	5	5
ATP11B	P1P2	0.491867	0.0897894	5	5	P1P2	0.243781	-0.266406	5	5	P1P2	0.952689	-0.0740656	5	5
ATP11C	ENST00000361648.2	0.0130857	0.3425	5	5	ENST00000361648.2	0.750825	0.0258813	5	5	ENST00000361648.2	0.0860751	0.229569	5	5
ATP12A	P1P2	0.123526	-0.855091	5	5	P1P2	0.278753	-0.940193	5	5	P1P2	0.102244	-0.893656	5	5
ATP13A1	P1P2	0.83374	0.00486196	5	5	P1P2	0.435673	-0.171556	5	5	P1P2	0.653358	-0.0899615	5	5
ATP13A2	P1P2	0.842102	0.040596	5	5	P1P2	0.31719	0.440242	5	5	P1P2	0.502368	0.135604	5	5
ATP13A3	P1P2	0.23931	-0.381152	5	5	P1P2	0.00968777	-0.542872	5	5	P1P2	0.0257026	-0.462012	5	5
ATP13A4	P1P2	0.106747	-0.3723	5	5	P1P2	0.648228	0.131427	5	5	P1P2	0.235053	-0.101748	5	5
ATP13A5	P1P2	0.878313	-0.0295454	5	5	P1P2	0.956157	0.0396043	5	5	P1P2	0.886639	0.0341745	5	5
ATP1A1	P1P2	0.0407993	-0.406324	5	5	P1P2	0.00261444	-0.585766	5	5	P1P2	0.00305227	-0.496045	5	5
ATP1A2	P2	0.0686312	-0.331237	5	5	P1	0.316397	0.146391	5	5	P1	0.321932	0.126236	5	5
ATP1A3	P1P2	0.585798	-0.143965	5	5	P1P2	0.0592658	0.286511	4	4	P1P2	0.186488	0.203865	4	4
ATP1A4	P2	0.0816127	-0.402053	5	5	P1	0.467725	0.0837962	5	5	P2	0.243941	-0.243925	5	5
ATP1B1	P1P2	0.209361	-0.253311	5	5	P1P2	0.982324	-0.00122406	5	5	P1P2	0.351768	-0.1684	5	5
ATP1B2	P1P2	0.996716	-0.126522	5	5	P1P2	0.332716	-0.441398	5	5	P1P2	0.386906	-0.115155	5	5
ATP1B3	P1P2	0.102609	-0.260623	5	5	P1P2	0.488082	-0.135668	5	5	P1P2	0.145599	-0.235528	5	5
ATP1B4	P1P2	0.582406	0.100451	5	5	P1P2	0.422741	-0.091828	5	5	P1P2	0.835496	-0.0191601	5	5
ATP2A1	P1P2	0.65727	-0.0334424	5	5	P1P2	0.33931	0.0733476	5	5	P1P2	0.715074	0.0298189	5	5
ATP2A2	P1P2	0.671017	-0.110137	5	5	P1P2	0.498436	-0.266383	5	5	P1P2	0.374815	-0.147707	5	5
ATP2A3	P1P2	0.715671	-0.0309626	5	5	P1P2	0.290947	-0.318817	5	5	P1P2	0.200639	-0.218881	5	5
ATP2B1	P1P2	0.0835047	0.360889	5	5	P1P2	0.0329234	-0.394597	5	5	P1P2	0.812406	-0.0525394	5	5
ATP2B2	P1	0.370465	-0.196275	5	5	P2	0.473782	-0.108506	5	5	P2	0.386906	-0.106942	5	5
ATP2B3	P1P2	0.116659	0.291106	5	5	P1P2	0.287401	0.0680187	5	5	P1P2	0.0906928	0.217112	5	5
ATP2B4	P1P2	0.00737542	-0.759473	5	5	P1P2	0.16378	0.430075	5	5	P1P2	0.180014	-0.25081	5	5
ATP2C1	P1P2	0.185073	0.202156	5	5	P1P2	0.642046	-0.0290197	5	5	P1P2	0.306871	0.0852424	5	5
ATP2C2	P1P2	0.19396	-0.219766	5	5	P1P2	0.434225	-0.167207	5	5	P1P2	0.100355	-0.259738	5	5
ATP4A	P1	0.0154635	0.483196	5	5	P1	0.47759	0.139089	5	5	P1	0.0244725	0.317748	5	5
ATP4B	P1P2	0.96717	-0.0334976	5	5	P1P2	0.389599	-0.158068	5	5	P1P2	0.666488	-0.140427	5	5
ATP5A1	P1	0.00570649	-0.671825	5	5	P1	0.000752822	-0.71959	5	5	P1	0.000310954	-0.641932	5	5
ATP5B	P1P2	0.0615091	-0.312843	5	5	P1P2	0.0378951	-0.518862	5	5	P1P2	0.0235457	-0.415852	5	5
ATP5C1	P1P2	0.0818292	-0.201426	5	5	P1P2	0.195947	-0.262913	5	5	P1P2	0.0754935	-0.196755	5	5
ATP5D	P1P2	0.142857	-0.414493	5	5	P1P2	0.0399125	-0.609095	5	5	P1P2	0.0233942	-0.490984	5	5
ATP5E	P1P2	0.748808	-0.0601665	5	5	P1P2	0.742746	0.0905931	5	5	P1P2	0.854201	0.0463155	5	5
ATP5F1	P1P2	0.0199607	-0.786331	5	5	P1P2	0.021894	-1.22437	5	5	P1P2	0.0115745	-1.00535	5	5
ATP5G1	P1P2	0.0322368	-0.382407	5	5	P1P2	0.206063	-0.243207	5	5	P1P2	0.0230441	-0.302933	5	5
ATP5G2	P1P2	0.801764	0.103827	5	5	P1P2	0.0396752	-0.412359	5	5	P1P2	0.170055	-0.210202	5	5
ATP5G3	P1P2	0.00539758	-0.882576	5	5	P1P2	0.0169876	-0.635588	5	5	P1P2	0.000735233	-0.670921	5	5
ATP5H	P1P2	0.548174	0.158675	5	5	P1P2	0.161311	0.284082	5	5	P1P2	0.102417	0.221379	5	5
ATP5I	P1P2	0.00962964	0.447247	5	5	P1P2	0.0617079	0.487276	5	5	P1P2	0.00234092	0.38102	5	5
ATP5J	P1P2	0.459785	-0.0440961	5	5	P1P2	0.342847	-0.268275	5	5	P1P2	0.328415	-0.178881	5	5
ATP5J2	P1P2	0.142619	0.298103	7	7	P1P2	0.786382	-0.120696	7	7	P1P2	0.551284	0.041282	7	7
ATP5J2-PTCD1	P1	0.647041	0.0650327	7	7	P2	0.2164	-0.224905	5	5	P2	0.304148	-0.11841	5	5
ATP5L	P1P2	0.211158	0.23652	5	5	P1P2	0.115721	0.538707	5	5	P1P2	0.0868312	0.387613	5	5
ATP5L2	ENST00000505920.1	0.618474	0.105465	5	5	ENST00000505920.1	0.609784	0.0868848	5	5	ENST00000505920.1	0.523599	0.0832912	5	5
ATP5O	P1P2	0.0181934	0.421509	5	5	P1P2	0.0619368	0.619541	5	5	P1P2	0.0173983	0.520525	5	5
ATP5S	P1P2	0.868029	-0.0168482	4	4	P1P2	0.437366	-0.053234	5	5	P1P2	0.259135	0.134126	4	4
ATP5SL	P1P2	0.22218	-0.194281	5	5	P1P2	0.919608	-0.121354	5	5	P1P2	0.872339	-0.185424	5	5
ATP6AP1	P1P2	0.464797	0.128044	5	5	P1P2	0.0445687	0.379582	5	5	P1P2	0.106285	0.296688	5	5
ATP6AP1L	P1P2	0.158759	-0.209019	5	5	P1P2	0.531263	0.140954	5	5	P1P2	0.780609	0.00267201	5	5
ATP6AP2	P1P2	0.386056	-0.34159	5	5	P1P2	0.780885	-0.120339	5	5	P1P2	0.408981	-0.153396	5	5
ATP6V0A1	P1P2	0.954706	0.0897433	5	5	P1P2	0.447357	-0.147174	5	5	P1P2	0.662299	-0.0974803	5	5
ATP6V0A2	P1P2	0.298499	0.280219	5	5	P1P2	0.80619	-0.0911366	5	5	P1P2	0.49661	0.0522122	5	5
ATP6V0A4	P1	0.534278	0.226992	5	5	P2	0.22536	-0.254121	6	6	P1	0.144689	0.252846	5	5
ATP6V0B	P1P2	0.534549	-0.101459	5	5	P1P2	0.82978	-0.0394095	5	5	P1P2	0.842581	-0.0911639	5	5
ATP6V0C	P1P2	0.0642453	0.526326	5	5	P1P2	0.293202	-0.235711	5	5	P1P2	0.325163	0.0723818	5	5
ATP6V0D1	P1P2	0.613262	0.112904	5	5	P1P2	0.14012	-0.188707	5	5	P1P2	0.484171	-0.0883444	5	5
ATP6V0D2	P1P2	0.89636	-0.108893	4	4	P1P2	0.53293	0.117784	4	4	P1P2	0.965085	0.0124384	4	4
ATP6V0E1	P1P2	0.388089	-0.442678	5	5	P1P2	0.00716799	0.599805	5	5	P1P2	0.151386	0.0785635	5	5
ATP6V0E2	P1P2	0.946184	-0.302513	5	5	P1P2	0.509433	-0.396725	5	5	P1P2	0.839359	-0.33154	5	5
ATP6V1A	P1P2	0.5479	0.0626047	5	5	P1P2	0.239985	-0.685133	5	5	P1P2	0.494005	-0.217068	5	5
ATP6V1B1	P1P2	0.64069	0.083436	5	5	P1P2	0.999018	0.00861179	5	5	P1P2	0.562943	0.00770712	5	5
ATP6V1B2	P1P2	0.00126265	0.734298	5	5	P1P2	0.0249518	0.535096	5	5	P1P2	0.000225666	0.49517	5	5
ATP6V1C1	P1P2	0.00968734	0.662461	5	5	P1P2	0.000324613	0.729338	5	5	P1P2	0.00019494	0.611443	5	5
ATP6V1C2	P1P2	0.605193	-0.154914	5	5	P1P2	0.678899	0.106295	5	5	P1P2	0.675499	-0.0207678	5	5
ATP6V1D	P1P2	0.584666	0.160183	5	5	P1P2	0.0255679	0.341103	5	5	P1P2	0.0531104	0.228457	5	5
ATP6V1E1	P1P2	0.609798	-0.177601	5	5	P1P2	0.545894	0.171533	5	5	P1P2	0.99474	-0.0526823	5	5
ATP6V1E2	P1P2	0.649197	0.2108	6	6	P1P2	0.219681	-0.171998	6	6	P1P2	0.943344	-0.109196	6	6
ATP6V1F	P1P2	0.862111	0.0310964	5	5	P1P2	0.470244	-0.139468	5	5	P1P2	0.687587	-0.0439994	5	5
ATP6V1G1	P1P2	0.293175	0.275524	5	5	P1P2	0.323986	0.291092	5	5	P1P2	0.0927548	0.283308	5	5
ATP6V1G2	P1P2	0.791915	0.229959	5	5	P1P2	0.691865	0.0919741	5	5	P1P2	0.670687	0.14519	5	5
ATP6V1G3	P1P2	0.190034	-0.128538	5	5	P1P2	0.18167	-0.190776	4	4	P1P2	0.0232491	-0.41322	4	4
ATP6V1H	P1P2	0.000635173	1.01246	5	5	P1P2	0.000980221	0.763065	5	5	P1P2	0.000175531	0.842	5	5
ATP7A	P1P2	0.944218	-0.0381949	5	5	P1P2	0.321577	-0.180435	5	5	P1P2	0.456811	-0.116392	5	5
ATP7B	P1P2	0.258043	0.121768	5	5	P1P2	0.511806	0.0190036	5	5	P1P2	0.2695	0.169588	5	5
ATP8A1	P1P2	0.356558	0.498407	5	5	P1P2	0.492209	0.324624	5	5	P1P2	0.410854	0.411516	5	5
ATP8A2	P1P2	0.659653	-0.0388546	5	5	P1P2	0.0815042	-0.210774	5	5	P1P2	0.367761	-0.150021	5	5
ATP8B1	P1P2	0.0533636	-0.312635	5	5	P1P2	0.914399	-0.0832002	5	5	P1P2	0.185152	-0.225744	5	5
ATP8B2	P1	0.0243631	0.718416	5	5	P1	0.196515	0.80556	5	5	P1	0.0196989	0.67788	5	5
ATP8B3	P1P2	0.318038	0.102984	5	5	P1P2	0.938519	0.0162813	5	5	P1P2	0.497654	0.101409	5	5
ATP8B4	P1P2	0.0649598	0.303459	5	5	P1P2	0.855134	-0.0831474	5	5	P1P2	0.221688	0.0647287	5	5
ATP9A	P1P2	0.56614	0.113347	5	5	P1P2	0.457229	-0.165914	5	5	P1P2	0.745429	0.075971	5	5
ATP9B	P1P2	0.891962	0.00430336	5	5	P1P2	0.875138	0.0250068	5	5	P1P2	0.960567	-0.00879422	5	5
ATPAF1	P1P2	0.114943	-0.276957	5	5	P1P2	0.930037	-0.0835889	5	5	P1P2	0.13518	-0.191183	5	5
ATPAF2	P1P2	0.927198	-0.0221954	5	5	P1P2	0.0502501	-0.354871	5	5	P1P2	0.131345	-0.0835125	5	5
ATPIF1	P1P2	0.637748	-0.149886	5	5	P1P2	0.496356	-0.166121	5	5	P1P2	0.485717	-0.141222	5	5
ATR	P1P2	0.00429057	-1.1149	5	5	P1P2	0.615379	-0.0472218	4	4	P1P2	0.115167	-0.368082	4	4
ATRAID	P1P2	0.19087	0.489629	5	5	P1P2	0.288704	-0.264664	5	5	P1P2	0.460308	0.130058	5	5
ATRIP	P1P2	0.750681	0.157665	5	5	P1P2	0.330061	-0.0669212	5	5	P1P2	0.995398	-0.124241	5	5
ATRN	P1P2	0.415818	-0.084891	5	5	P1P2	0.385318	0.116045	5	5	P1P2	0.946783	0.0126991	5	5
ATRNL1	P1P2	0.794454	-0.0665164	5	5	P1P2	0.598338	-0.141288	5	5	P1P2	0.562387	-0.0747812	5	5
ATRX	P1P2	0.000804905	-0.554209	5	5	P1P2	0.00775212	-0.765088	5	5	P1P2	0.000792242	-0.622811	5	5
ATXN1	P1P2	0.536446	-0.149081	5	5	P1P2	0.973817	0.111712	5	5	P1P2	0.687587	-0.0630199	5	5
ATXN10	P1P2	0.524577	-0.139297	5	5	P1P2	0.565431	0.107627	5	5	P1P2	0.864557	0.0749981	5	5
ATXN1L	P1P2	0.844034	-0.0557318	5	5	P1P2	0.892303	-0.00361539	5	5	P1P2	0.563499	0.0451296	5	5
ATXN2	P1P2	0.000769748	-0.860027	5	5	P1P2	0.0184016	-1.28692	5	5	P1P2	0.003333	-1.0332	5	5
ATXN2L	P1P2	0.364775	-0.124349	5	5	P1P2	0.0340156	-0.43033	5	5	P1P2	0.0677153	-0.339373	5	5
ATXN3	P1P2	0.68669	0.112488	5	5	P1P2	0.812549	-0.244204	5	5	P1P2	0.886639	-0.0747031	5	5
ATXN3L	P1P2	0.260031	0.190563	4	4	P1P2	0.600049	-0.239702	5	5	P1P2	0.332081	0.109038	4	4
ATXN7	ENST00000538065.1	0.130286	-0.17655	5	5	ENST00000538065.1	0.0939049	-0.384184	5	5	ENST00000538065.1	0.0377642	-0.249716	5	5
ATXN7L1	P1P2	0.343613	-0.139922	5	5	P1P2	0.414011	0.188582	5	5	P1P2	0.92843	0.0365174	5	5
ATXN7L2	P1P2	0.187817	0.210593	5	5	P1P2	0.319578	0.163621	5	5	P1P2	0.260668	0.166414	5	5
ATXN7L3	P1P2	0.75193	-0.257651	5	5	P1P2	0.160576	0.211324	5	5	P1P2	0.37216	-0.0231634	5	5
ATXN7L3B	P1P2	0.722752	-0.0824204	5	5	P1P2	0.58051	0.0787948	5	5	P1P2	0.988166	0.0563041	5	5
AUH	P1P2	0.620215	-0.108301	5	5	P1P2	0.292637	0.179972	5	5	P1P2	0.441995	0.0387481	5	5
AUNIP	P1P2	0.396975	0.12726	5	5	P1P2	0.287029	-0.279048	5	5	P1P2	0.726176	-0.0512235	5	5
AUP1	P1P2	0.0386212	0.438599	5	5	P1P2	0.318781	0.00610035	5	5	P1P2	0.11399	0.316936	5	5
AURKA	P1P2	0.0975134	-0.577232	5	5	P1P2	0.0396357	-0.496488	5	5	P1P2	0.0270428	-0.508336	5	5
AURKAIP1	P1P2	0.985551	-0.0015389	5	5	P1P2	0.0174674	-0.32428	5	5	P1P2	0.0973238	-0.209776	5	5
AURKB	P1P2	0.592753	-0.305673	4	4	P1P2	0.311954	0.247717	3	3	P1P2	0.949574	-0.0139491	2	2
AURKC	P1P2	0.112219	0.301152	5	5	P1P2	0.0161713	0.376521	5	5	P1P2	0.0154766	0.338837	5	5
AUTS2	P1P2	0.724602	0.0600739	5	5	P1P2	0.970872	-0.130806	5	5	P1P2	0.91469	0.00322165	5	5
AVEN	P1P2	0.537531	0.176308	5	5	P1P2	0.774594	-0.0512378	5	5	P1P2	0.569636	0.0321245	5	5
AVIL	P1P2	0.444929	-0.108997	5	5	P1P2	0.399394	-0.200956	5	5	P1P2	0.157831	-0.148726	5	5
AVL9	P1P2	0.599745	0.171614	5	5	P1P2	0.526431	0.11855	5	5	P1P2	0.478015	0.127074	5	5
AVP	P1P2	0.189201	0.27011	5	5	P1P2	0.360669	0.150126	5	5	P1P2	0.17472	0.260885	5	5
AVPI1	P1P2	0.987521	-0.0307864	5	5	P1P2	0.218696	-0.231212	5	5	P1P2	0.380607	-0.142092	5	5
AVPR1A	P1P2	0.876366	-0.0153647	5	5	P1P2	0.0637937	0.41233	5	5	P1P2	0.187624	0.243304	5	5
AVPR1B	P1P2	0.820273	-0.0235153	5	5	P1P2	0.185382	-0.17264	5	5	P1P2	0.444445	-0.0965898	5	5
AVPR2	P1P2	0.415346	-0.125035	5	5	P1P2	0.863835	-0.0800453	5	5	P1P2	0.619844	-0.139661	5	5
AWAT1	P1P2	0.423644	0.0902576	5	5	P1P2	0.774594	0.03231	5	5	P1P2	0.480575	0.0589486	5	5
AWAT2	P1P2	0.879286	0.0201955	5	5	P1P2	0.838427	0.0578305	5	5	P1P2	0.889243	0.0531988	5	5
AXDND1	P1P2	0.401117	0.152258	5	5	P1P2	0.517896	-0.151651	5	5	P1P2	0.865205	0.0251558	5	5
AXIN1	P1P2	0.857898	0.00732355	4	4	P1P2	0.162104	-0.211758	4	4	P1P2	0.520965	-0.120422	4	4
AXIN2	P1	0.0923032	0.329494	5	5	P1	0.675297	-0.109572	5	5	P2	0.287777	-0.133892	5	5
AXL	P1P2	0.0427845	-0.261257	5	5	P1P2	0.376399	-0.175955	5	5	P1P2	0.0526059	-0.239411	5	5
AZGP1	P1P2	0.0779964	0.211123	4	4	P1P2	0.755498	-0.0574482	5	5	P1P2	0.340416	0.110563	4	4
AZI1	P1P2	0.766971	-0.240045	5	5	P1P2	0.200814	0.255975	5	5	P1P2	0.373486	0.0394878	5	5
AZI2	P1P2	0.677547	0.174803	6	6	P1P2	0.645392	-0.0405405	6	6	P1P2	0.780527	0.140435	6	6
AZIN1	P1P2	0.23393	0.246585	5	5	P1P2	0.551912	0.162169	5	5	P1P2	0.0976569	0.1589	5	5
AZU1	P2	0.635105	0.0894226	5	5	P2	0.0102922	-0.462584	5	5	P2	0.134535	-0.234225	5	5
B2M	P2	0.700974	0.060418	5	5	P1	0.258175	-0.0933686	5	5	P1	0.404321	-0.0534261	5	5
B3GALNT1	P1P2	0.895542	0.0926834	5	5	P1P2	0.572947	-0.0171535	5	5	P1P2	0.862613	0.0469866	5	5
B3GALNT2	P1P2	0.23718	-0.288608	5	5	P1P2	0.836183	-0.0147875	5	5	P1P2	0.280736	-0.151698	5	5
B3GALT1	P1P2	0.864699	-0.0144278	5	5	P1P2	0.720217	-0.00203357	5	5	P1P2	0.768619	-0.0324656	5	5
B3GALT2	P1P2	0.442235	0.137635	5	5	P1P2	0.0832419	0.255266	5	5	P1P2	0.115888	0.204117	5	5
B3GALT4	P1P2	0.894891	0.000932388	5	5	P1P2	0.397332	0.0517491	5	5	P1P2	0.568518	0.109078	5	5
B3GALT5	ENST00000343118.4,ENST00000398714.2	0.174785	0.377423	5	5	ENST00000380618.1	0.63491	0.0543088	3	3	ENST00000380620.4	0.44641	0.185395	5	5
B3GALT6	P1P2	0.80654	0.118779	5	5	P1P2	0.543714	-0.195208	5	5	P1P2	0.916651	-0.022225	5	5
B3GALTL	P1P2	0.15803	-0.226278	5	5	P1P2	0.687935	0.0648443	5	5	P1P2	0.409917	-0.0872931	5	5
B3GAT1	P1P2	0.393315	0.0728996	5	5	P1P2	0.548899	-0.132962	5	5	P1P2	0.982249	-0.0383156	5	5
B3GAT2	P1P2	0.104617	-0.431148	5	5	P1P2	0.234127	0.228998	5	5	P1P2	0.579747	-0.0295596	5	5
B3GAT3	P1P2	0.108004	0.330312	5	5	P1P2	0.285361	0.163156	5	5	P1P2	0.0795064	0.246581	5	5
B3GNT1	P1P2	0.027006	-0.344667	5	5	P1P2	0.292826	0.121763	5	5	P1P2	0.337882	-0.0836069	5	5
B3GNT2	P1P2	0.558366	0.100791	5	5	P1P2	0.395276	-0.129138	5	5	P1P2	0.865853	-0.0580234	5	5
B3GNT3	P1P2	0.1393	0.195794	5	5	P1P2	0.148923	-0.230826	5	5	P1P2	0.95794	-0.0136695	5	5
B3GNT4	P1P2	0.544342	-0.070058	5	5	P1P2	0.404001	-0.260051	5	5	P1P2	0.383749	-0.179932	5	5
B3GNT5	P1P2	0.558366	0.204968	5	5	P1P2	1	0.870379	5	5	P1P2	0.411792	0.518945	5	5
B3GNT6	P1P2	0.205062	-0.153765	5	5	P1P2	0.476827	-0.109027	5	5	P1P2	0.217356	-0.246769	5	5
B3GNT7	P1P2	0.0822856	0.220941	4	4	P1P2	0.878566	0.0187358	4	4	P1P2	0.259914	0.151662	4	4
B3GNT8	P1P2	0.379772	-0.442205	5	5	P1P2	0.974471	-0.541408	5	5	P1P2	0.764843	-0.476124	5	5
B3GNT9	P1P2	0.664428	-0.0411772	5	5	P1P2	0.958118	0.0535673	5	5	P1P2	0.821367	-0.0167014	5	5
B3GNTL1	P2	0.0128905	-0.53191	5	5	P1	0.185654	0.145686	5	5	P2	0.0200924	-0.250749	5	5
B4GALNT1	P1P2	0.598887	0.0971762	5	5	P1P2	0.418244	0.104307	5	5	P1P2	0.317523	0.0690556	5	5
B4GALNT2	P1P2	0.600031	-0.244337	5	5	P1P2	0.205769	0.454723	5	5	P1P2	0.836139	0.140406	5	5
B4GALNT3	P1P2	0.789062	-0.0524385	5	5	P1P2	0.755186	0.000734395	5	5	P1P2	0.915343	-0.0458693	5	5
B4GALNT4	P1P2	0.594034	0.111486	5	5	P1P2	0.570158	-0.222239	5	5	P1P2	0.889894	-0.0930228	5	5
B4GALT1	P1P2	0.554223	-0.06339	5	5	P1P2	0.83138	0.0734714	5	5	P1P2	0.774923	-0.0178461	5	5
B4GALT2	P1P2	0.787162	-0.0544807	5	5	P1P2	0.473782	0.108565	5	5	P1P2	0.710159	0.0282228	5	5
B4GALT3	P1P2	0.776417	-0.0213107	5	5	P1P2	0.0335682	-0.256422	5	5	P1P2	0.159291	-0.15623	5	5
B4GALT4	P1P2	0.797948	-0.125392	5	5	P1P2	0.94113	0.0361305	5	5	P1P2	0.952689	-0.0157116	5	5
B4GALT5	P1P2	0.171023	0.348145	5	5	P1P2	0.0884823	-0.434906	5	5	P1P2	0.749175	0.0193336	5	5
B4GALT6	P1P2	0.716593	-0.043093	5	5	P1P2	0.83202	-0.153541	5	5	P1P2	0.621589	-0.0807522	5	5
B4GALT7	P1P2	0.203156	0.215695	5	5	P1P2	0.694288	-0.123764	5	5	P1P2	0.607111	0.05123	5	5
B9D1	P1P2	0.399043	-0.181697	5	5	P1P2	0.497135	0.106075	5	5	P1P2	0.761702	-0.0389088	5	5
B9D2	P1P2	0.379833	-0.21798	6	6	P1P2	0.255637	0.332423	6	6	P1P2	0.93736	0.0964784	6	6
BAALC	P1P2	0.4653	-0.150134	5	5	P1P2	0.601762	0.0967186	5	5	P1P2	0.890545	-0.0219002	5	5
BAAT	P2	0.544079	0.195809	4	4	P1	0.347039	-0.182118	5	5	P1	0.518782	-0.0665427	5	5
BABAM1	P1P2	0.176097	0.188729	5	5	P1P2	0.128185	0.22553	5	5	P1P2	0.0453285	0.171199	5	5
BACE1	P1P2	0.63188	0.130881	5	5	P1P2	0.0411173	0.346936	5	5	P1P2	0.526285	0.199136	5	5
BACE2	P1P2	0.36652	-0.367035	5	5	P1P2	0.483204	-0.0921978	5	5	P1P2	0.282577	-0.221284	5	5
BACH1	P1P2	0.704027	0.206666	5	5	P1P2	0.937866	0.0663864	5	5	P1P2	0.401541	-0.00569439	5	5
BACH2	P1P2	0.91021	-0.0210984	5	5	P1P2	0.514714	0.0912876	5	5	P1P2	0.640335	0.0233228	5	5
BAD	P1P2	0.946184	0.0579119	5	5	P1P2	0.838747	-0.0969838	5	5	P1P2	0.768619	-0.0227878	5	5
BAG1	P1P2	0.777048	-0.0419977	5	5	P1P2	0.753004	-0.0730946	5	5	P1P2	0.817524	-0.0575461	5	5
BAG2	P1P2	0.972749	0.0188124	5	5	P1P2	0.0691383	-0.529219	5	5	P1P2	0.298368	-0.215637	5	5
BAG3	P1P2	0.651922	-0.00168413	5	5	P1P2	0.0555768	-0.222846	5	5	P1P2	0.258578	-0.155221	5	5
BAG4	P1P2	0.0627776	-0.326103	5	5	P1P2	0.817008	0.00744264	5	5	P1P2	0.16624	-0.184691	5	5
BAG5	P1P2	0.31209	-0.268223	5	5	P1P2	0.278389	-0.109978	5	5	P1P2	0.0711298	-0.19993	5	5
BAG6	P1P2	0.531574	-0.617064	5	5	P1P2	0.279665	-0.878699	5	5	P1P2	0.240292	-0.785335	5	5
BAGE	P1P2	0.82419	0.0738592	7	7	P1P2	0.868427	-0.0217696	7	7	P1P2	0.961138	-0.021434	7	7
BAGE3	P1P2	0.82419	0.0738592	7	7	P1P2	0.868427	-0.0217696	7	7	P1P2	0.961138	-0.021434	7	7
BAGE4	P1P2	0.82419	0.0738592	7	7	P1P2	0.868427	-0.0217696	7	7	P1P2	0.961138	-0.021434	7	7
BAGE5	P1P2	0.82419	0.0738592	7	7	P1P2	0.868427	-0.0217696	7	7	P1P2	0.961138	-0.021434	7	7
BAHCC1	P1P2	0.451332	0.110643	5	5	P1P2	0.449568	-0.0842251	5	5	P1P2	0.95991	0.00856592	5	5
BAHD1	P1P2	0.000998278	0.633001	5	5	P1P2	0.00029618	1.09039	5	5	P1P2	0.000147819	0.816473	5	5
BAI1	P1P2	0.0577759	-0.445458	5	5	P1P2	0.284437	0.198453	5	5	P1P2	0.3471	-0.0892718	5	5
BAI2	P1P2	0.46782	-0.438261	5	5	P1P2	0.441006	-0.274748	5	5	P1P2	0.302214	-0.302551	5	5
BAI3	P1P2	0.291101	-0.148388	5	5	P1P2	0.544804	-0.128707	5	5	P1P2	0.218896	-0.0898806	5	5
BAIAP2	P1P2	0.713521	0.121514	5	5	P1P2	0.52536	-0.204676	5	5	P1P2	0.854848	-0.099163	5	5
BAIAP2L1	P1P2	0.416054	-0.11234	5	5	P1P2	0.0586853	-0.349275	5	5	P1P2	0.0287424	-0.17785	5	5
BAIAP2L2	P2	0.587781	-0.883318	5	5	P1	0.0714336	-0.343101	4	4	P2	0.526285	-1.06931	5	5
BAIAP3	P1P2	0.157909	0.406298	5	5	P1P2	0.663046	-0.269007	5	5	P1P2	0.574119	0.18099	5	5
BAK1	P1P2	0.675825	-0.0618813	5	5	P1P2	0.405389	-0.153276	5	5	P1P2	0.509218	-0.142017	5	5
BAMBI	P1P2	0.815796	-0.0684302	5	5	P1P2	0.220546	0.139476	5	5	P1P2	0.379712	0.128381	5	5
BANF1	P1P2	0.942908	-0.0778742	5	5	P1P2	0.115721	-0.335736	5	5	P1P2	0.187348	-0.150219	5	5
BANF2	P1P2	0.724602	-0.041536	5	5	P1P2	0.753004	0.044622	5	5	P1P2	0.92974	-0.020308	5	5
BANK1	P1P2	0.40343	0.118897	5	5	P1P2	0.682809	0.236147	5	5	P1P2	0.423628	0.199813	5	5
BANP	P1P2	0.00454172	-1.52754	5	5	P1P2	0.037668	-2.1708	5	5	P1P2	0.00846822	-1.75819	5	5
BAP1	P1P2	0.018153	-0.45196	5	5	P1P2	0.0577596	-0.596843	5	5	P1P2	0.0187237	-0.492907	5	5
BARD1	P1P2	0.15586	-0.433179	5	5	P1P2	0.0743112	-0.41343	5	5	P1P2	0.0332278	-0.329035	5	5
BARHL1	P1P2	0.897496	-0.200042	5	5	P1P2	0.73315	-0.223389	5	5	P1P2	0.818164	-0.228017	5	5
BARHL2	P1P2	0.978657	0.123723	5	5	P1P2	0.923517	-0.0661148	5	5	P1P2	0.97042	0.0171862	5	5
BARX1	P1P2	0.379102	-0.111679	5	5	P1P2	0.324389	-0.231952	5	5	P1P2	0.213996	-0.139967	5	5
BARX2	P1P2	0.0304567	0.28811	5	5	P1P2	0.377285	0.160602	5	5	P1P2	0.0547522	0.230498	5	5
BASP1	P1P2	0.0650795	0.297518	5	5	P1P2	0.812549	0.0210054	5	5	P1P2	0.127802	0.199933	5	5
BATF	P1P2	0.918046	-0.086293	5	5	P1P2	0.463211	-0.20832	5	5	P1P2	0.92843	-0.169655	5	5
BATF2	P1P2	0.0358471	-0.483852	5	5	P1P2	0.796042	0.160213	5	5	P1P2	0.105573	-0.123285	5	5
BATF3	P1P2	0.503347	0.0746287	5	5	P1P2	0.230278	0.130637	5	5	P1P2	0.889894	0.106882	5	5
BAX	P1P2	0.389675	0.19427	5	5	P1P2	0.17893	-0.233582	5	5	P1P2	0.987508	-0.0925723	5	5
BAZ1A	P1P2	0.78052	-0.0308339	5	5	P1P2	0.238674	0.316131	5	5	P1P2	0.295316	0.154013	5	5
BAZ1B	P1P2	0.00509084	-0.334372	5	5	P1P2	0.37067	-0.192039	5	5	P1P2	0.0116016	-0.256029	5	5
BAZ2A	P2	0.0132528	0.452655	5	5	P1	0.59606	-0.0346708	5	5	P2	0.0761733	0.287055	5	5
BAZ2B	P1P2	0.0662259	0.391936	5	5	P1P2	0.347249	0.277274	5	5	P1P2	0.0564361	0.252714	5	5
BBC3	P1P2	0.0736573	-0.261181	5	5	P1P2	0.925147	0.0227574	5	5	P1P2	0.229577	-0.152765	5	5
BBIP1	P1P2	0.245277	0.143787	5	5	P1P2	0.894899	0.0459105	5	5	P1P2	0.499746	0.0962125	5	5
BBOX1	P2	0.123426	0.199347	5	5	P1	0.104055	-0.237986	5	5	P1	0.31355	-0.057257	5	5
BBS1	P1P2	0.254767	0.206687	5	5	P1P2	0.573226	-0.166536	5	5	P1P2	0.623336	0.0168414	5	5
BBS10	P1P2	0.0435497	-0.385692	5	5	P1P2	0.803333	-0.129632	5	5	P1P2	0.409449	-0.221728	5	5
BBS12	P1P2	0.173481	-0.132514	5	5	P1P2	0.510487	-0.136213	5	5	P1P2	0.265589	-0.260062	5	5
BBS2	P1P2	0.145116	0.287742	5	5	P1P2	0.739027	-0.0183394	5	5	P1P2	0.244275	0.229843	5	5
BBS4	P1P2	0.460284	0.190115	5	5	P1P2	0.784351	0.106295	5	5	P1P2	0.304148	0.0694326	5	5
BBS5	P1P2	0.654594	0.159496	5	5	P1P2	0.63999	0.117735	5	5	P1P2	0.352621	0.1223	5	5
BBS7	P1P2	0.908252	0.00449618	5	5	P1P2	0.935256	-0.0594566	5	5	P1P2	0.732368	0.00541523	5	5
BBS9	P1P2	0.022843	-0.601393	5	5	P1P2	0.86319	0.063514	5	5	P1P2	0.0848763	-0.286503	5	5
BBX	P1P2	0.180477	0.278401	5	5	P1P2	0.92808	-0.137163	5	5	P1P2	0.54364	0.181061	5	5
BCAM	P1P2	0.306606	0.241672	5	5	P1P2	0.161802	0.311389	5	5	P1P2	0.0444488	0.200214	5	5
BCAN	P1P2	0.456791	-0.308609	5	5	P1P2	0.138146	-0.359989	5	5	P1P2	0.266297	-0.334299	5	5
BCAP29	P1P2	0.271442	0.0454036	5	5	P1P2	0.56349	0.086488	5	5	P1P2	0.337467	0.0965735	5	5
BCAP31	P1P2	0.348035	0.138332	5	5	P1P2	0.755186	0.0995637	5	5	P1P2	0.281471	0.0558577	5	5
BCAR1	P2	0.159735	0.319809	5	5	P2	0.51175	-0.170394	4	4	P1	0.636802	-0.0516602	5	5
BCAR3	P1	0.157788	-0.132409	5	5	P2	0.138801	-0.209245	5	5	P2	0.230857	-0.116301	5	5
BCAS1	ENST00000395961.3	0.415582	-0.292817	5	5	ENST00000395961.3	0.253881	0.135459	5	5	ENST00000395961.3	0.965821	0.00231196	5	5
BCAS2	P1P2	0.00817326	-1.11861	5	5	P1P2	0.00904987	-1.18617	5	5	P1P2	0.00551395	-1.15239	5	5
BCAS3	P1P2	0.353346	0.185794	5	5	P1P2	0.0364763	-0.294418	5	5	P1P2	0.608264	-0.105321	5	5
BCAS4	P1P2	0.31091	-0.177496	5	5	P1P2	0.799844	-0.0798276	5	5	P1P2	0.416976	-0.106398	5	5
BCAT1	P1P2	0.577897	0.0160647	5	5	P1P2	0.998036	-0.0164847	5	5	P1P2	0.781242	0.0592971	5	5
BCAT2	P1P2	0.795089	-0.0935938	5	5	P1P2	0.780885	0.0668175	5	5	P1P2	0.93236	-0.0956965	5	5
BCCIP	P1P2	0.0773102	-0.545931	5	5	P1P2	0.0928633	-0.897303	5	5	P1P2	0.0725608	-0.706802	5	5
BCDIN3D	P1P2	0.227525	-0.204095	5	5	P1P2	0.528039	0.0741149	5	5	P1P2	0.442484	-0.0871611	5	5
BCHE	P1P2	0.207277	0.282101	5	5	P1P2	0.299273	-0.0747666	5	5	P1P2	0.464323	0.0609502	5	5
BCKDHA	P2	0.491867	0.0567059	5	5	P1	0.280944	-0.193817	5	5	P1	0.321529	-0.0859955	5	5
BCKDHB	P1P2	0.813879	0.0307317	5	5	P1P2	0.320377	-0.270577	5	5	P1P2	0.430342	-0.180975	5	5
BCKDK	P1P2	0.388995	0.142566	5	5	P1P2	0.0430245	0.403335	5	5	P1P2	0.0363436	0.271819	5	5
BCL10	P1P2	0.491349	-0.0711763	5	5	P1P2	0.469487	0.122931	5	5	P1P2	0.870393	0.00758459	5	5
BCL11A	P1P2	0.869881	0.0321687	5	5	P1P2	0.184295	-0.192412	5	5	P1P2	0.450851	-0.13816	5	5
BCL11B	P1P2	0.741022	0.164458	5	5	P1P2	0.377285	0.215667	5	5	P1P2	0.362525	0.155038	5	5
BCL2	P1P2	0.280696	-0.329769	5	5	P1P2	0.118889	-0.434623	5	5	P1P2	0.110084	-0.345483	5	5
BCL2A1	P1P2	0.70984	0.0886038	5	5	P1P2	0.97578	0.046849	5	5	P1P2	0.799647	0.0644914	5	5
BCL2L1	P1	0.298117	0.136375	5	5	P1	0.215183	-0.263884	5	5	P1	0.788209	-0.0497968	5	5
BCL2L10	P1P2	0.188653	-0.145977	4	4	P1P2	0.0417251	-0.45828	4	4	P1P2	0.116877	-0.247867	4	4
BCL2L11	P2	0.268939	0.163666	5	5	P1	0.521355	-0.090514	5	5	P1	0.429379	-0.042895	5	5
BCL2L12	P1P2	0.683061	0.117403	5	5	P1P2	0.375956	0.277953	5	5	P1P2	0.10736	0.187265	5	5
BCL2L13	P1P2	0.0156572	-0.645056	5	5	P1P2	0.01784	-0.556187	5	5	P1P2	0.00690891	-0.594522	5	5
BCL2L14	P1	0.36434	0.131577	5	5	P2	0.0803621	-0.245705	5	5	P1	0.09883	0.149365	5	5
BCL2L15	P1P2	0.701279	0.0998336	5	5	P1P2	0.95583	-0.0413731	5	5	P1P2	0.421721	0.00245953	5	5
BCL2L2	P1P2	0.803913	0.0779756	6	6	P1P2	0.137053	-0.50387	6	6	P1P2	0.417753	-0.268207	6	6
BCL2L2-PABPN1	P1P2	0.803913	0.0779756	6	6	P1P2	0.137053	-0.50387	6	6	P1P2	0.417753	-0.268207	6	6
BCL3	P1P2	0.383804	0.228801	5	5	P1P2	0.844202	-0.0633913	5	5	P1P2	0.57693	0.0896963	5	5
BCL6	P1P2	0.923274	0.0619461	5	5	P1P2	0.083681	-0.29788	5	5	P1P2	0.284056	-0.131736	5	5
BCL6B	P1P2	0.188508	0.324805	5	5	P1P2	0.651772	-0.0302831	5	5	P1P2	0.145371	0.196096	5	5
BCL7A	P1P2	0.0332107	0.401925	5	5	P1P2	0.00097879	0.709383	5	5	P1P2	0.000606188	0.527878	5	5
BCL7B	P1P2	0.825077	-0.124482	5	5	P1P2	0.678598	0.0940444	5	5	P1P2	0.787575	0.0505866	5	5
BCL7C	P1P2	0.434695	0.12232	5	5	P1P2	0.678899	0.159053	5	5	P1P2	0.529518	0.146125	5	5
BCL9	P1P2	0.465664	0.029744	4	4	P1P2	0.159366	-0.319854	4	4	P1P2	0.209926	-0.0657226	4	4
BCL9L	P1P2	0.471866	-0.22191	5	5	P1P2	0.236393	-0.22226	5	5	P1P2	0.181087	-0.217117	5	5
BCLAF1	P1P2	0.0940684	0.142208	5	5	P1P2	0.138692	-0.451519	5	5	P1P2	0.659313	-0.168014	5	5
BCMO1	P1P2	0.15949	-0.20441	5	5	P1P2	0.0942272	-0.341802	5	5	P1P2	0.0224545	-0.273106	5	5
BCO2	P1P2	0.609798	-0.05781	5	5	P1P2	0.286101	0.0956669	5	5	P1P2	0.264882	0.0407398	5	5
BCOR	P1P2	0.144436	0.268985	5	5	P1P2	0.211411	0.0505623	5	5	P1P2	0.128422	0.103402	5	5
BCORL1	P1P2	0.132602	0.211501	5	5	P1P2	0.0422695	-0.483927	5	5	P1P2	0.526823	-0.0932265	5	5
BCR	P1P2	0.0137351	-0.875998	3	3	P1P2	0.0115816	-0.696702	3	3	P1P2	0.00819421	-0.78635	3	3
BCS1L	P1P2	0.289412	0.0776099	5	5	P1P2	0.196658	0.339678	5	5	P1P2	0.120348	0.319211	5	5
BDH1	P2	0.810048	-0.0756951	5	5	P2	0.697624	0.109747	5	5	P2	0.682742	0.0690904	5	5
BDH2	P1P2	0.298691	-0.183209	5	5	P1P2	0.972508	0.037572	5	5	P1P2	0.455317	-0.110553	5	5
BDKRB1	P1P2	0.548997	0.190064	5	5	P1P2	0.452772	-0.231593	5	5	P1P2	0.876885	0.0512949	5	5
BDKRB2	P1P2	0.544615	-0.427017	5	5	P1P2	0.515508	-0.281775	5	5	P1P2	0.619844	-0.354396	5	5
BDNF	P1P2	0.291101	-0.219494	5	5	P1P2	0.696107	-0.051552	5	5	P1P2	0.273451	-0.135523	5	5
BDP1	P1P2	0.000585253	-1.43767	5	5	P1P2	0.00336093	-1.36614	5	5	P1P2	0.000398764	-1.40191	5	5
BEAN1	P1P2	0.726764	0.307386	5	5	P1P2	0.588403	-0.115071	5	5	P1P2	0.872988	0.107878	5	5
BECN1	P1P2	0.901079	-0.0620464	5	5	P1P2	0.321377	-0.189395	5	5	P1P2	0.476483	-0.0969563	5	5
BEGAIN	P2	0.264332	0.108676	5	5	P1	0.225218	-0.223837	5	5	P2	0.170569	0.116561	5	5
BEND2	P1P2	0.679439	0.023799	5	5	P1P2	0.512598	-0.0659394	5	5	P1P2	0.809211	-0.048952	5	5
BEND3	P1P2	0.942253	0.0766949	5	5	P1P2	0.257829	-0.240738	5	5	P1P2	0.412262	-0.0766347	5	5
BEND4	P1P2	0.582406	-0.124521	5	5	P1P2	0.08711	-0.538148	5	5	P1P2	0.158316	-0.331334	5	5
BEND5	P1P2	0.264684	-0.232078	5	5	P1P2	0.632964	-0.0545376	5	5	P1P2	0.227348	-0.154871	5	5
BEND6	P1P2	0.422214	0.117215	5	5	P1P2	0.224747	0.275377	5	5	P1P2	0.297221	0.168851	5	5
BEND7	P1P2	0.942908	0.178229	5	5	P1P2	0.969237	0.198266	5	5	P1P2	0.921884	0.159111	5	5
BEST1	P1	0.00659876	0.486751	5	5	P1	0.0238853	0.416284	5	5	P1	0.00410301	0.451518	5	5
BEST2	P1P2	0.391947	-0.127158	5	5	P1P2	0.673798	-0.0560913	5	5	P1P2	0.379712	-0.0567692	5	5
BEST3	P1P2	0.180477	0.286964	5	5	P1P2	0.535308	0.0181045	5	5	P1P2	0.253062	0.116336	5	5
BEST4	P1P2	0.090408	-0.25521	5	5	P1P2	0.753939	0.212098	5	5	P1P2	0.46131	-0.114316	5	5
BET1	P1P2	0.342984	-0.103706	5	5	P1P2	0.0174092	-0.35753	5	5	P1P2	0.0568638	-0.336198	5	5
BET1L	P1P2	0.826039	0.0494953	5	5	P1P2	0.674397	-0.0427896	5	5	P1P2	0.915343	-0.0205105	5	5
BEX1	P1P2	0.333229	-0.212878	5	5	P1P2	0.905942	0.142573	5	5	P1P2	0.507105	-0.102303	5	5
BEX2	P1P2	0.115989	0.119445	5	5	P1P2	0.774279	-0.0525484	5	5	P1P2	0.301828	0.0419287	5	5
BEX4	P1P2	0.898147	-0.0165319	5	5	P1P2	0.377285	0.211985	5	5	P1P2	0.842581	0.0637152	5	5
BEX5	P1P2	0.156822	0.158339	5	5	P1P2	0.748958	-0.140517	5	5	P1P2	0.518782	0.0892762	5	5
BFAR	P1P2	0.0372121	-0.866245	5	5	P1P2	0.941783	-0.785866	5	5	P1P2	0.298751	-0.810235	5	5
BFSP1	P1	0.530764	0.0961679	5	5	P1	0.335591	0.106036	5	5	P1	0.288899	0.0945257	5	5
BFSP2	P1P2	0.312682	-0.1566	5	5	P1P2	0.862545	0.00635042	5	5	P1P2	0.6181	-0.0787423	5	5
BGLAP	P1P2	0.270919	-0.775234	6	6	P1P2	0.326592	-0.441497	6	6	P1P2	0.226121	-0.466846	6	6
BGN	P1P2	0.43995	0.138435	6	6	P1P2	0.655097	-0.0170735	6	6	P1P2	0.931978	0.13185	6	6
BHLHA15	P1P2	0.275408	0.184418	5	5	P1P2	0.605194	0.164156	5	5	P1P2	0.346677	0.118768	5	5
BHLHA9	P1P2	0.565026	0.126649	5	5	P1P2	0.902042	-0.0257857	5	5	P1P2	0.661104	0.0584753	5	5
BHLHB9	P1P2	0.408078	-0.102002	5	5	P1P2	0.065456	0.478905	5	5	P1P2	0.229257	0.124045	5	5
BHLHE22	P1P2	0.724602	0.0329522	5	5	P1P2	0.948968	0.0370699	5	5	P1P2	0.812406	0.0227415	5	5
BHLHE23	P1P2	0.673419	0.0877802	5	5	P1P2	0.411904	0.0799074	5	5	P1P2	0.542547	0.104849	5	5
BHLHE40	P1P2	0.0453802	-0.467681	5	5	P1P2	0.0428557	-0.33437	5	5	P1P2	0.0325525	-0.710924	5	5
BHLHE41	P1P2	0.592611	-0.0740819	5	5	P1P2	0.14034	0.377111	5	5	P1P2	0.781874	0.0923654	5	5
BHMT	P1P2	0.323655	0.0842425	5	5	P1P2	0.793194	0.14562	5	5	P1P2	0.495046	0.122912	5	5
BHMT2	P1P2	0.18837	-0.356739	5	5	P1P2	0.522955	-0.523675	5	5	P1P2	0.383749	-0.410743	5	5
BICC1	P1P2	0.590904	-0.0686206	5	5	P1P2	0.146627	-0.365444	5	5	P1P2	0.164232	-0.277068	5	5
BICD1	P1P2	0.942253	0.125532	5	5	P1P2	0.480392	-0.0790367	5	5	P1P2	0.720001	0.0232479	5	5
BICD2	P1P2	0.0249952	-0.458185	5	5	P1P2	0.83298	-0.110057	5	5	P1P2	0.270574	-0.243545	5	5
BID	P1P2	0.29507	0.269866	5	5	P1P2	0.0358202	0.456126	5	5	P1P2	0.00785235	0.318152	5	5
BIK	P1P2	0.952739	-0.0760913	5	5	P1P2	0.752381	-0.114964	5	5	P1P2	0.716305	-0.016289	5	5
BIN1	P1P2	0.701279	-0.113749	5	5	P1P2	0.513127	0.118985	5	5	P1P2	0.464826	0.00953969	5	5
BIN2	P1P2	0.529686	-0.0897608	5	5	P1P2	0.316001	-0.193726	5	5	P1P2	0.433722	-0.151211	5	5
BIN3	P1P2	0.169485	0.218728	5	5	P1P2	0.50261	-0.282349	5	5	P1P2	0.897714	0.0574409	5	5
BIRC2	P1P2	0.353133	-0.169161	5	5	P1P2	0.070786	-0.257651	5	5	P1P2	0.0532118	-0.215062	5	5
BIRC3	P1P2	0.172832	-0.305941	5	5	P1P2	0.62539	0.0392531	5	5	P1P2	0.373928	-0.0996646	5	5
BIRC5	P1P2	0.00113522	0.954366	4	4	P1P2	0.138698	-0.20149	3	3	P1P2	0.0349818	0.209613	3	3
BIRC6	P1P2	0.045159	-0.294024	5	5	P1P2	0.5696	-0.0701255	5	5	P1P2	0.0689639	-0.179869	5	5
BIRC7	P1P2	0.398353	-0.237269	5	5	P1P2	0.715923	0.0113332	5	5	P1P2	0.507633	-0.160862	5	5
BIRC8	P1P2	0.500726	-0.0230362	5	5	P1P2	0.899768	-0.023186	5	5	P1P2	0.911422	-0.0493722	5	5
BIVM	P2	0.26398	0.229839	5	5	P2	0.819559	-0.102781	5	5	P1	0.817524	0.0275796	5	5
BIVM-ERCC5	ENST00000602836.1	0.361734	-0.122247	5	5	ENST00000602836.1	0.954196	-0.0606075	5	5	ENST00000602836.1	0.667087	-0.103168	5	5
BLCAP	P1P2	0.201117	-0.119227	5	5	P1P2	0.269039	-0.31413	5	5	P1P2	0.153274	-0.237809	5	5
BLID	ENST00000560104.1	0.460284	0.237244	5	5	ENST00000560104.1	0.775851	0.00238799	5	5	ENST00000560104.1	0.475463	0.0941681	5	5
BLK	P1P2	0.648958	0.0588362	5	5	P1P2	0.467222	-0.136199	5	5	P1P2	0.761702	-0.0472147	5	5
BLM	P1P2	0.88026	0.0130625	5	5	P1P2	0.205769	-0.020124	5	5	P1P2	0.700976	-0.0955854	5	5
BLMH	P1P2	0.0276097	0.374817	5	5	P1P2	0.446867	0.181794	5	5	P1P2	0.0584915	0.266995	5	5
BLNK	P1P2	0.567812	0.198273	5	5	P1P2	0.917654	0.00154308	5	5	P1P2	0.897061	0.0938389	5	5
BLOC1S1	P1P2	0.752868	0.0832251	5	5	P1P2	0.585861	-0.10862	5	5	P1P2	0.946783	-0.0454694	5	5
BLOC1S2	P1P2	0.0160148	0.63857	5	5	P1P2	0.00316221	0.68845	5	5	P1P2	0.00534856	0.66351	5	5
BLOC1S3	P2	0.231513	0.210764	5	5	P2	0.614967	0.0751669	5	5	P2	0.172635	0.094359	5	5
BLOC1S4	P1P2	0.320037	-0.169912	5	5	P1P2	0.54181	0.174724	5	5	P1P2	0.763586	-0.0254612	5	5
BLOC1S5	P1P2	0.291666	0.102249	5	5	P1P2	0.868353	-0.0400544	5	5	P1P2	0.641514	0.0511766	5	5
BLOC1S6	P1P2	0.53509	-0.0551074	5	5	P1P2	0.217776	0.26302	5	5	P1P2	0.6181	0.0856215	5	5
BLVRA	P1	0.416998	0.243355	5	5	P2	0.0633252	-0.526896	5	5	P2	0.153987	-0.291462	5	5
BLVRB	P1P2	0.771375	0.032075	5	5	P1P2	0.627716	0.121882	5	5	P1P2	0.75731	0.0364987	5	5
BLZF1	P1P2	0.504398	0.154701	5	5	P1P2	0.00988563	-0.368749	5	5	P1P2	0.128837	-0.170379	5	5
BMF	P1P2	0.0419061	0.386652	5	5	P1P2	0.724212	-0.0143852	5	5	P1P2	0.0859245	0.192016	5	5
BMI1	P1P2	0.444193	-0.333016	5	5	P1P2	0.568765	-0.0301214	5	5	P1P2	0.912075	-0.228979	5	5
BMP1	P1P2	0.473135	-0.0164266	5	5	P1P2	0.265148	-0.163937	5	5	P1P2	0.234729	-0.0657916	5	5
BMP10	P1P2	0.757435	0.0375892	4	4	P1P2	0.375514	0.250011	5	5	P1P2	0.421899	0.114798	4	4
BMP15	ENST00000252677.3	0.443458	-0.175901	5	5	ENST00000252677.3	0.684617	-0.111606	5	5	ENST00000252677.3	0.52521	-0.167532	5	5
BMP2	P2	0.200248	0.297851	5	5	P1	0.0605737	-0.395318	5	5	P1	0.292662	-0.153559	5	5
BMP2K	P1P2	0.017131	-0.847703	5	5	P1P2	0.546886	0.0744365	4	4	P1P2	0.408708	-0.0954131	4	4
BMP3	P1P2	0.572844	0.184937	5	5	P1P2	0.504181	0.0392847	5	5	P1P2	0.386906	0.104339	5	5
BMP4	P1	0.356343	-0.148662	5	5	P2	0.427982	-0.203452	5	5	P2	0.721852	-0.044758	5	5
BMP5	P1P2	0.584666	-0.235858	5	5	P1P2	0.524825	0.142978	5	5	P1P2	0.832923	-0.0234105	5	5
BMP6	P1P2	0.0488576	-0.463222	5	5	P1P2	0.978397	-0.0834862	5	5	P1P2	0.0883596	-0.2521	5	5
BMP7	P1P2	0.956345	-0.135456	5	5	P1P2	0.0317961	-0.480022	5	5	P1P2	0.0492802	-0.236787	5	5
BMP8A	P1P2	0.205503	-0.427558	5	5	P1P2	0.145375	0.322843	5	5	P1P2	0.861318	-0.0728436	5	5
BMP8B	P1P2	0.423644	-0.0814839	5	5	P1P2	0.0672764	-0.391196	5	5	P1P2	0.0562233	-0.233281	5	5
BMPER	P1P2	0.160224	0.428684	5	5	P1P2	0.427265	0.193701	5	5	P1P2	0.792017	0.343991	5	5
BMPR1A	P1P2	0.13864	-0.220682	5	5	P1P2	0.393681	0.249225	5	5	P1P2	0.703421	-0.0578888	5	5
BMPR1B	P1P2	0.826039	0.0093363	5	5	P1P2	0.258866	0.194193	5	5	P1P2	0.526823	0.0740102	5	5
BMPR2	P1P2	0.493944	0.0967706	5	5	P1P2	0.354452	0.180341	5	5	P1P2	0.315532	0.138556	5	5
BMS1	P1P2	0.000701562	-1.55938	5	5	P1P2	0.000121317	-2.61248	5	5	P1P2	0.000130669	-2.03802	5	5
BMX	P1P2	0.523505	0.115752	5	5	P1P2	0.202117	0.198031	5	5	P1P2	0.349641	0.187137	5	5
BNC1	P1P2	0.355271	-0.115582	5	5	P1P2	0.56017	-0.0173314	5	5	P1P2	0.196896	-0.00316422	5	5
BNC2	P1P2	0.31209	-0.243411	5	5	P1P2	0.191167	-0.192857	5	5	P1P2	0.095836	-0.303056	5	5
BNIP1	P1P2	0.0190591	-1.59874	5	5	P1P2	0.205916	-1.67999	5	5	P1P2	0.0973238	-1.75067	5	5
BNIP2	P1P2	0.345083	0.0856507	5	5	P1P2	0.31719	-0.157056	5	5	P1P2	0.955314	-0.0219742	5	5
BNIP3	P1P2	0.470347	-0.352144	5	5	P1P2	0.310293	0.164946	5	5	P1P2	0.650389	0.00110032	5	5
BNIP3L	P1P2	0.207871	0.29805	5	5	P1P2	0.882581	-0.0601918	5	5	P1P2	0.692445	0.118929	5	5
BNIPL	P1P2	0.534549	-0.127656	5	5	P1P2	0.856744	-0.189101	5	5	P1P2	0.648017	-0.12748	5	5
BOC	P1P2	0.0435925	-0.404128	5	5	P1P2	0.629755	0.0489833	5	5	P1P2	0.165736	-0.196162	5	5
BOD1	P1P2	0.0103549	-0.56583	5	5	P1P2	0.112805	-0.500317	5	5	P1P2	0.00481674	-0.442633	5	5
BOD1L1	P1	0.00011233	-2.61695	5	5	P1	0.000110815	-3.78351	5	5	P1	0.000111204	-3.16405	5	5
BOD1L2	P1P2	0.0673889	0.46575	5	5	P1P2	0.208428	-0.150022	5	5	P1P2	0.710159	0.154293	5	5
BOK	P1P2	0.0278427	0.484513	5	5	P1P2	0.767064	-0.224195	5	5	P1P2	0.217049	0.163876	5	5
BOLA1	P2	0.300993	-0.14243	5	5	P1	0.290947	-0.181228	5	5	P1	0.266297	-0.147623	5	5
BOLA2	ENST00000330978.3	0.31535	-0.383726	7	7	ENST00000330978.3	0.614331	-0.100964	7	7	ENST00000330978.3	0.300317	-0.255188	7	7
BOLA2B	ENST00000305321.4	0.31535	-0.383726	7	7	ENST00000305321.4	0.614331	-0.100964	7	7	ENST00000305321.4	0.300317	-0.255188	7	7
BOLA3	P1P2	0.838562	0.0803832	5	5	P1P2	0.552461	0.0478425	5	5	P1P2	0.813045	0.0780726	5	5
BOLL	P1P2	0.387411	-0.203897	5	5	P1P2	0.812549	0.0332699	5	5	P1P2	0.521456	-0.0963571	5	5
BOP1	P1	0.220935	-1.69007	5	5	P1	0.375514	-2.10186	5	5	P1	0.387811	-1.90665	5	5
BORA	P1P2	0.0819466	-0.488343	3	3	P1P2	0.0537449	-0.932137	4	4	P1P2	0.0889607	-0.437066	3	3
BPGM	P1P2	0.153711	0.201565	5	5	P1P2	0.410969	-0.298471	5	5	P1P2	0.95794	-0.0419565	5	5
BPHL	P1P2	0.888059	-0.106095	5	5	P1P2	0.153836	-0.36004	5	5	P1P2	0.390079	-0.172043	5	5
BPI	P1P2	0.939633	0.0469613	5	5	P1P2	0.070085	0.329969	5	5	P1P2	0.136694	0.15535	5	5
BPIFA1	P2	0.1393	-0.278987	5	5	P1	0.552461	0.128267	5	5	P2	0.507105	-0.0507557	5	5
BPIFA2	P1P2	0.284939	0.301426	5	5	P1P2	0.677397	0.115755	5	5	P1P2	0.186798	0.139013	5	5
BPIFA3	P1P2	0.0805371	0.316704	5	5	P1P2	0.0284616	0.435514	5	5	P1P2	0.00659045	0.329724	5	5
BPIFB1	P1P2	0.627787	0.0576924	5	5	P1P2	0.253711	-0.30963	5	5	P1P2	0.470381	-0.0560141	5	5
BPIFB2	P1P2	0.189739	0.155715	4	4	P1P2	0.797933	-0.0806471	4	4	P1P2	0.634745	0.037534	4	4
BPIFB3	ENST00000375494.3	0.630125	-0.0298845	5	5	ENST00000375494.3	0.511014	-0.305268	5	5	ENST00000375494.3	0.723086	-0.212311	5	5
BPIFB4	P1P2	0.2483	0.151185	5	5	P1P2	0.486538	-0.121521	5	5	P1P2	0.434206	0.0148319	5	5
BPIFB6	P1P2	0.267693	-0.123771	5	5	P1P2	0.881933	-0.184831	5	5	P1P2	0.556288	-0.121118	5	5
BPIFC	P1P2	0.164805	-0.229824	5	5	P1P2	0.297367	-0.049647	5	5	P1P2	0.236029	-0.112406	5	5
BPNT1	P1P2	0.0745905	-0.336329	5	5	P1P2	0.682207	-0.0496854	5	5	P1P2	0.08325	-0.193007	5	5
BPTF	P1P2	0.00885399	-0.460601	4	4	P1P2	0.00103303	-0.866587	5	5	P1P2	0.00223385	-0.460636	4	4
BPY2	ENST00000331070.3,ENST00000382585.1	0.643638	0.121423	5	5	ENST00000331070.3,ENST00000382585.1	0.478862	0.138697	5	5	ENST00000331070.3,ENST00000382585.1	0.292662	0.102391	5	5
BPY2B	ENST00000382392.1	0.643638	0.121423	5	5	ENST00000382392.1	0.478862	0.138697	5	5	ENST00000382392.1	0.292662	0.102391	5	5
BPY2C	ENST00000382287.1	0.643638	0.121423	5	5	ENST00000382287.1	0.478862	0.138697	5	5	ENST00000382287.1	0.292662	0.102391	5	5
BRAF	P1P2	0.186167	0.288882	5	5	P1P2	0.00850092	0.606522	5	5	P1P2	0.00285415	0.383991	5	5
BRAP	P1P2	0.748808	0.0172695	5	5	P1P2	0.119375	0.22092	5	5	P1P2	0.232142	0.150388	5	5
BRAT1	P1P2	0.687902	0.0264854	5	5	P1P2	0.858354	0.038177	5	5	P1P2	0.985536	0.0549274	5	5
BRCA1	P1P2	0.184392	0.138353	5	5	P1P2	0.0753828	-0.618692	5	5	P1P2	0.185426	-0.0551413	5	5
BRCA2	P1P2	0.0975966	-0.186512	5	5	P1P2	0.143794	-0.272062	5	5	P1P2	0.0451514	-0.222214	5	5
BRCC3	P1P2	0.616445	0.177473	5	5	P1P2	0.678598	0.0148231	5	5	P1P2	0.671288	0.0625975	5	5
BRD1	P1P2	0.221868	0.278436	5	5	P1P2	0.916677	-0.151018	5	5	P1P2	0.373486	0.0355012	5	5
BRD2	P1	0.654594	-0.134601	5	5	P1	0.332102	0.32455	5	5	P1	0.923193	0.0434768	5	5
BRD3	P1P2	0.330154	-0.0523548	5	5	P1P2	0.504181	-0.140191	5	5	P1P2	0.793922	-0.033609	5	5
BRD4	ENST00000263377.2,ENST00000371835.4	0.305827	-0.0148607	5	5	ENST00000263377.2,ENST00000371835.4	0.394364	-0.22973	5	5	ENST00000263377.2,ENST00000371835.4	0.338713	-0.150089	5	5
BRD7	P1P2	0.780204	0.192964	5	5	P1P2	0.822431	-0.0506521	5	5	P1P2	0.977648	0.128417	5	5
BRD8	P1P2	0.00537026	1.69015	5	5	P1P2	0.00405873	1.89624	5	5	P1P2	0.00487893	1.78011	5	5
BRD9	P1P2	0.0837253	0.358617	5	5	P1P2	0.480392	0.174026	5	5	P1P2	0.0894424	0.298431	5	5
BRDT	P1P2	0.692451	-0.0391945	5	5	P1P2	0.221785	0.117069	5	5	P1P2	0.544187	0.108014	5	5
BRE	P1P2	0.105381	-0.202228	6	6	P1P2	0.0688584	-0.280019	6	6	P1P2	0.0267504	-0.287897	6	6
BRF1	P1P2	0.0223067	-0.867371	5	5	P1P2	0.0105134	-0.926733	5	5	P1P2	0.00159007	-0.859141	5	5
BRF2	P1P2	0.343403	0.15484	5	5	P1P2	0.818921	-0.304342	5	5	P1P2	0.679117	0.000174591	5	5
BRI3	P1P2	0.0816848	0.624002	5	5	P1P2	0.747714	0.748359	5	5	P1P2	0.317124	0.625812	5	5
BRI3BP	P1P2	0.283643	-0.2443	5	5	P1P2	0.178664	0.201517	5	5	P1P2	0.487781	0.0121654	5	5
BRICD5	P1P2	0.165307	0.35518	5	5	P1P2	0.44052	0.121834	5	5	P1P2	0.102071	0.214079	5	5
BRINP1	P1P2	0.666821	-0.225958	5	5	P1P2	0.982979	0.0185989	5	5	P1P2	0.874287	-0.0801707	5	5
BRINP2	P1P2	0.602896	-0.0211444	5	5	P1P2	0.43519	-0.0528721	5	5	P1P2	0.663495	0.0210815	5	5
BRINP3	P1	0.360652	-0.0358695	5	5	P1	0.427265	0.146968	5	5	P2	0.868447	0.00135869	5	5
BRIP1	P1P2	0.526994	-0.0939716	5	5	P1P2	0.121335	-0.252448	5	5	P1P2	0.0984937	-0.283428	5	5
BRIX1	P1P2	0.169901	-0.360802	6	6	P1P2	0.215074	-0.231753	6	6	P1P2	0.107289	-0.432395	6	6
BRK1	P1P2	0.736983	0.0670675	5	5	P1P2	0.286101	0.194374	5	5	P1P2	0.275623	0.0879518	5	5
BRMS1	P1P2	0.345083	-0.418693	5	5	P1P2	0.0242967	-0.958254	5	5	P1P2	0.033024	-0.674472	5	5
BRMS1L	P1P2	0.676728	-0.154247	5	5	P1P2	0.903992	-0.163421	5	5	P1P2	0.827782	-0.12357	5	5
BROX	P1P2	0.332613	0.168303	5	5	P1P2	0.847736	0.0235756	5	5	P1P2	0.359493	0.163945	5	5
BRPF1	P1P2	0.00743	-0.804205	5	5	P1P2	0.0267552	-0.908875	5	5	P1P2	0.00264624	-0.765413	5	5
BRPF3	P1P2	0.033897	-0.330584	5	5	P1P2	0.202844	-0.0977779	5	5	P1P2	0.0897537	-0.350376	5	5
BRS3	P1P2	0.745379	0.0488375	5	5	P1P2	0.636473	-0.0640873	5	5	P1P2	0.945471	0.0406903	5	5
BRSK1	P1P2	0.526725	0.109352	5	5	P1P2	0.448339	0.0527026	5	5	P1P2	0.75731	0.0727001	5	5
BRSK2	P1P2	0.849191	0.0986449	5	5	P1P2	0.468228	0.0744518	5	5	P1P2	0.331278	-0.00397939	5	5
BRWD1	P1P2	0.150298	0.285374	5	5	P1P2	0.0909649	0.344906	5	5	P1P2	0.0153368	0.250458	5	5
BRWD3	P1P2	0.251179	0.292251	5	5	P1P2	0.667816	0.000464713	5	5	P1P2	0.262067	0.275293	5	5
BSCL2	P2	0.555051	0.132306	5	5	P2	0.0322893	-0.349924	5	5	P2	0.231178	-0.135506	5	5
BSDC1	P1P2	0.878962	0.0104363	5	5	P1P2	0.73686	0.0423449	5	5	P1P2	0.866501	0.0500167	5	5
BSG	P1P2	0.0350559	-0.515239	5	5	P1P2	0.559894	0.0468617	5	5	P1P2	0.131135	-0.239509	5	5
BSN	P1P2	0.544615	-0.144039	5	5	P1P2	0.883876	-0.103626	5	5	P1P2	0.377481	-0.137245	5	5
BSND	P1P2	0.946184	0.0864661	5	5	P1P2	0.463711	0.0864011	5	5	P1P2	0.613463	0.0937251	5	5
BSPH1	P1P2	0.768857	-0.0564759	5	5	P1P2	0.664833	-0.108507	5	5	P1P2	0.575243	-0.130381	5	5
BSPRY	P1P2	0.427948	-0.129048	5	5	P1P2	0.254394	0.218247	5	5	P1P2	0.770508	0.0217324	5	5
BST1	P1P2	0.825718	0.0440721	5	5	P1P2	0.389147	-0.142559	5	5	P1P2	0.622171	-0.0494175	5	5
BST2	P1P2	0.92262	-0.127329	5	5	P1P2	0.284621	0.0557129	5	5	P1P2	0.967792	-0.0591411	5	5
BSX	P1P2	0.822194	-0.128567	5	5	P1P2	0.999345	0.102905	5	5	P1P2	0.537642	-0.012831	5	5
BTAF1	P1P2	0.00103693	-0.773517	5	5	P1P2	0.037367	-0.792139	5	5	P1P2	0.0032026	-0.702185	5	5
BTBD1	P1P2	0.994746	-0.109912	5	5	P1P2	0.503134	-0.0996955	5	5	P1P2	0.562387	-0.0788371	5	5
BTBD10	P1	0.522969	-0.0194799	5	5	P1	0.852881	0.121473	5	5	P1	0.852908	0.113323	5	5
BTBD11	P2	0.675524	-0.073272	5	5	P1	0.609784	-0.13749	5	5	P1	0.664093	-0.04233	5	5
BTBD16	ENST00000260723.4,ENST00000368994.2	0.262224	0.19382	5	5	ENST00000260723.4,ENST00000368994.2	0.0572744	-0.368361	5	5	ENST00000260723.4,ENST00000368994.2	0.517182	-0.111593	5	5
BTBD17	P1P2	0.783365	-0.0601178	5	5	P1P2	0.854812	0.000238792	5	5	P1P2	0.721852	-0.0188687	5	5
BTBD18	ENST00000436147.3	0.431231	0.121832	4	4	ENST00000422652.1	0.641164	-0.111154	5	5	ENST00000436147.3	0.599066	0.149266	4	4
BTBD19	P1P2	0.0419061	0.532511	5	5	P1P2	0.171101	0.212213	5	5	P1P2	0.0340541	0.372362	5	5
BTBD2	P1P2	0.318038	-0.122112	5	5	P1P2	0.14012	0.175302	5	5	P1P2	0.69427	0.0368494	5	5
BTBD3	P1P2	0.514436	-0.196226	5	5	P1P2	0.309706	-0.19915	5	5	P1P2	0.231499	-0.142716	5	5
BTBD6	P1P2	0.543795	0.00493815	5	5	P1P2	0.487567	0.0437195	5	5	P1P2	0.606536	0.101146	5	5
BTBD7	P1P2	0.0126539	0.446604	5	5	P1P2	0.0349256	0.378395	5	5	P1P2	0.00547217	0.405771	5	5
BTBD8	P1P2	0.169996	0.827113	5	5	P1P2	0.410036	0.834519	5	5	P1P2	0.147202	0.727407	5	5
BTBD9	P1P2	0.301378	0.15601	5	5	P1P2	0.805555	0.135766	5	5	P1P2	0.319122	0.0862597	5	5
BTC	P1P2	0.589768	0.0550084	5	5	P1P2	0.911796	0.00164346	5	5	P1P2	0.682138	0.0339384	5	5
BTD	P1P2	0.428188	-0.242988	5	5	P1P2	0.264445	0.37995	5	5	P1P2	0.895106	-0.0190916	5	5
BTF3	P1P2	0.00166378	-1.31035	5	5	P1P2	0.0015516	-1.45633	5	5	P1P2	0.000613591	-1.38255	5	5
BTF3L4	P1P2	0.0578302	0.432319	5	5	P1P2	0.476319	0.0701048	5	5	P1P2	0.0571863	0.122378	5	5
BTG1	P1P2	0.0189724	0.396234	4	4	P1P2	0.0187709	0.438137	5	5	P1P2	0.00492179	0.369016	4	4
BTG2	P1P2	0.536988	0.206506	5	5	P1P2	0.959426	0.0119104	5	5	P1P2	0.544187	0.0829183	5	5
BTG3	P1P2	0.416526	0.0894882	5	5	P1P2	0.843881	0.0756489	5	5	P1P2	0.330049	0.0482483	5	5
BTG4	P1P2	0.722752	-0.12057	5	5	P1P2	0.879344	0.0765328	5	5	P1P2	0.841936	-0.0373596	5	5
BTK	P1P2	0.332202	-0.116856	5	5	P1P2	0.642633	-0.03195	5	5	P1P2	0.855494	-0.0239976	5	5
BTLA	P1P2	0.00936815	-0.361384	5	5	P1P2	0.772081	0.0577576	5	5	P1P2	0.0886679	-0.0898571	5	5
BTN1A1	ENST00000244513.6	0.683061	-0.0172659	5	5	ENST00000244513.6	0.212161	0.229698	5	5	ENST00000244513.6	0.470381	0.0875534	5	5
BTN2A1	P1P2	0.304469	-0.194172	5	5	P1P2	0.579949	0.0542676	5	5	P1P2	0.509747	-0.0337443	5	5
BTN2A2	P1P2	0.436634	-0.632836	5	5	P1P2	0.947661	-0.755789	5	5	P1P2	0.703421	-0.683259	5	5
BTN3A1	P1P2	0.244442	-0.229985	5	5	P1P2	0.526699	-0.118422	5	5	P1P2	0.323141	-0.198292	5	5
BTN3A2	P1P2	0.572284	0.140977	5	5	P1P2	0.0399919	0.312582	5	5	P1P2	0.101382	0.244566	5	5
BTN3A3	P1P2	0.812601	-0.0106342	5	5	P1P2	0.742746	0.050926	5	5	P1P2	0.893151	0.0108944	5	5
BTNL2	P1P2	0.234902	-0.192644	5	5	P1P2	0.0230806	-0.471696	5	5	P1P2	0.0270999	-0.33217	5	5
BTNL3	P1P2	0.661442	0.00124122	5	5	P1P2	0.654435	-0.131488	5	5	P1P2	0.697315	-0.0663497	5	5
BTNL8	P1P2	0.319636	-0.130474	5	5	P1P2	0.520023	-0.251146	5	5	P1P2	0.153037	-0.201376	5	5
BTNL9	P2	0.0292768	-0.407663	5	5	P2	0.128804	0.323796	5	5	P1	0.471395	-0.0698696	5	5
BTRC	P1P2	0.676427	-0.0484837	5	5	P1P2	0.0502501	0.366335	5	5	P1P2	0.206498	0.164121	5	5
BUB1	P1P2	0.21327	0.100835	5	5	P1P2	0.116292	0.195742	5	5	P1P2	0.102764	0.194593	5	5
BUB1B	P1P2	0.828283	-0.12207	5	5	P1P2	0.141004	-0.502111	5	5	P1P2	0.310788	-0.250892	5	5
BUB3	P1P2	0.00154609	0.830344	5	5	P1P2	0.016501	0.385078	5	5	P1P2	0.000825933	0.607711	5	5
BUD13	P1P2	0.349168	-0.211816	3	3	P1P2	0.238772	0.142483	3	3	P1P2	0.810726	-0.0346661	3	3
BUD31	P1P2	0.0937455	-0.583319	5	5	P1P2	0.979379	-0.0331242	5	5	P1P2	0.101554	-0.372038	5	5
BVES	P1P2	0.819633	0.196901	5	5	P1P2	0.32278	-0.385192	5	5	P1P2	0.591078	-0.0755542	5	5
BYSL	P1P2	0.036102	-0.591879	5	5	P1P2	0.892628	-0.887665	5	5	P1P2	0.371718	-0.732293	5	5
BZRAP1	P1P2	0.897822	0.263294	5	5	P1P2	0.936561	-0.161036	5	5	P1P2	0.74855	0.0469831	5	5
BZW1	P1P2	0.110739	0.681267	5	5	P1P2	0.967274	0.0462457	5	5	P1P2	0.280001	0.426257	5	5
BZW2	P1P2	0.342984	-0.129833	5	5	P1P2	0.185382	-0.531593	5	5	P1P2	0.0765836	-0.291947	5	5
C10orf10	P1P2	0.0825543	-0.469121	5	5	P1P2	0.097334	0.298472	5	5	P1P2	0.590509	-0.027344	5	5
C10orf105	P1P2	0.102782	0.262555	5	5	P1P2	0.984943	1.98e-05	5	5	P1P2	0.240292	0.0639834	5	5
C10orf107	P1P2	0.348035	-0.0479436	5	5	P1P2	0.344805	0.0589441	4	4	P1P2	0.779008	0.00575808	4	4
C10orf11	ENST00000372499.1	0.0731943	0.307462	5	5	ENST00000372499.1	0.50026	-0.143435	5	5	ENST00000372499.1	0.468357	0.108039	5	5
C10orf111	P1P2	0.935704	0.000768604	5	5	P1P2	0.291698	-0.0897832	5	5	P1P2	0.434691	-0.0484155	5	5
C10orf112	ENST00000454679.2	0.796994	-0.0195323	5	5	ENST00000454679.2	0.827222	-0.0614591	5	5	ENST00000454679.2	0.773661	-0.0238613	5	5
C10orf113	ENST00000529198.1,ENST00000534331.1	0.921313	0.00777225	5	5	ENST00000529198.1,ENST00000534331.1	0.58699	0.213825	5	5	ENST00000529198.1,ENST00000534331.1	0.61694	0.13916	5	5
C10orf118	P2	0.409012	-0.227628	5	5	P1	0.663642	0.168228	5	5	P2	0.664093	-0.12889	5	5
C10orf12	ENST00000286067.2	0.943563	-0.0513094	5	5	ENST00000286067.2	0.470244	-0.0466777	5	5	ENST00000286067.2	0.685163	-0.0312219	5	5
C10orf120	P1P2	0.539162	0.0987839	5	5	P1P2	0.220546	0.257218	5	5	P1P2	0.214604	0.171745	5	5
C10orf126	ENST00000375520.1	0.620796	0.00801756	5	5	ENST00000375520.1	0.442224	-0.247875	5	5	ENST00000375520.1	0.680929	-0.119693	5	5
C10orf128	P1P2	0.977672	0.0306663	5	5	P1P2	0.577984	-0.155809	5	5	P1P2	0.572997	-0.0810827	5	5
C10orf129	P1P2	0.934722	-0.0650205	5	5	P1P2	0.81446	0.0238325	5	5	P1P2	0.898366	-0.0402974	5	5
C10orf131	P1P2	0.358278	0.205125	5	5	P1P2	0.986252	0.0749979	5	5	P1P2	0.636802	0.106441	5	5
C10orf137	P1P2	0.0756688	-0.459409	5	5	P1P2	0.292449	-0.33561	5	5	P1P2	0.0930754	-0.564201	5	5
C10orf2	P1P2	0.872474	0.363906	5	5	P1P2	0.714085	0.114079	5	5	P1P2	0.661104	0.226462	5	5
C10orf25	P1P2	0.92916	-0.0338444	5	5	P1P2	0.340764	-0.340801	5	5	P1P2	0.864557	-0.262031	5	5
C10orf32	P1P2	0.562802	-0.363839	5	5	P1P2	0.405389	-0.14591	5	5	P1P2	0.246619	-0.179594	5	5
C10orf35	P1P2	0.908252	-0.117125	5	5	P1P2	0.419897	-0.263332	5	5	P1P2	0.675499	-0.190228	5	5
C10orf53	P1P2	0.247626	-0.224202	5	5	P1P2	0.489112	0.0932768	5	5	P1P2	0.729889	-0.0328449	5	5
C10orf54	P1P2	0.565305	0.0464503	5	5	P1P2	0.632964	0.0387852	5	5	P1P2	0.561831	0.0649347	5	5
C10orf55	P1P2	0.968482	-0.0382713	5	5	P1P2	0.0855308	-0.330504	5	5	P1P2	0.15856	-0.19443	5	5
C10orf62	P1P2	0.435664	0.0241844	5	5	P1P2	0.590384	0.081968	5	5	P1P2	0.408514	0.0408684	5	5
C10orf67	P1P2	0.914959	-0.00148887	4	4	P1P2	0.749817	0.0857039	4	4	P1P2	0.791051	0.0177873	4	4
C10orf71	P1P2	0.594604	-0.0797929	5	5	P1P2	0.419425	0.0881612	5	5	P1P2	0.848387	0.0476594	5	5
C10orf76	P1P2	0.263101	0.0206514	5	5	P1P2	0.826583	-0.0675353	5	5	P1P2	0.282946	0.017103	5	5
C10orf82	P1P2	0.48258	0.000902254	5	5	P1P2	0.79921	-0.0281495	5	5	P1P2	0.589941	0.0358751	5	5
C10orf88	P1P2	0.519494	0.182003	5	5	P1P2	0.718069	0.0258747	5	5	P1P2	0.664691	0.128246	5	5
C10orf90	ENST00000284694.7	0.331382	-0.204855	5	5	ENST00000284694.7	0.774594	0.0563876	5	5	ENST00000284694.7	0.47955	-0.0886922	5	5
C10orf91	P1P2	0.217538	-0.219972	5	5	P1P2	0.245444	-0.474339	5	5	P1P2	0.176295	-0.40225	5	5
C10orf95	P1P2	0.316047	0.194639	5	5	P1P2	0.981343	0.0514987	5	5	P1P2	0.625669	0.0228238	5	5
C10orf99	P1P2	0.134627	0.385614	5	5	P1P2	0.693076	-0.0847844	5	5	P1P2	0.29153	0.147534	5	5
C11orf1	P1P2	0.733843	-0.0507253	7	7	P1P2	0.377028	-0.101261	7	7	P1P2	0.495584	-0.0802892	7	7
C11orf16	P1P2	0.666222	0.0412425	5	5	P1P2	0.586425	-0.173816	5	5	P1P2	0.701587	-0.0450092	5	5
C11orf21	P1P2	0.93505	-0.0881722	5	5	P1P2	0.446377	0.165257	5	5	P1P2	0.649203	0.106335	5	5
C11orf24	P1P2	0.0584304	-0.291952	5	5	P1P2	0.392999	-0.134114	5	5	P1P2	0.0983259	-0.267375	5	5
C11orf30	P1P2	0.18182	-0.862167	5	5	P1P2	0.000671981	-1.20193	5	5	P1P2	0.000386491	-0.909173	5	5
C11orf31	P1P2	0.55809	0.00203358	5	5	P1P2	0.618433	-0.0651092	5	5	P1P2	0.906849	0.0642232	5	5
C11orf34	P1P2	0.645409	-0.0222936	5	5	P1P2	0.13267	0.47829	5	5	P1P2	0.215214	0.236875	5	5
C11orf35	P1P2	0.581841	0.0863776	5	5	P1P2	0.463711	-0.0848999	5	5	P1P2	0.894454	-0.00955992	5	5
C11orf40	ENST00000307616.1	0.219541	-0.24652	5	5	ENST00000307616.1	0.321577	-0.658677	5	5	ENST00000307616.1	0.283316	-0.452599	5	5
C11orf42	P1P2	0.381561	0.171607	5	5	P1P2	0.170077	0.332786	5	5	P1P2	0.170569	0.263869	5	5
C11orf44	ENST00000317019.2	0.228955	-0.136591	5	5	ENST00000317019.2	0.482436	-0.07018	5	5	ENST00000317019.2	0.196896	-0.187507	5	5
C11orf45	P2	0.0870149	-0.484887	5	5	P2	0.174461	-0.517579	5	5	P2	0.10718	-0.501233	5	5
C11orf48	P1	0.599745	-0.110966	5	5	P2	0.372854	0.0507634	6	6	P1	0.361657	-0.165931	5	5
C11orf49	P1P2	0.72306	-0.189318	5	5	P1P2	0.0363296	-0.309481	5	5	P1P2	0.131345	-0.197791	5	5
C11orf52	P1	0.16634	-0.155041	8	8	P2	0.787822	0.0507104	5	5	P1	0.442614	-0.0952652	8	8
C11orf53	P1P2	0.970451	-0.0198086	5	5	P1P2	0.865771	0.0923503	5	5	P1P2	0.875586	0.0612504	5	5
C11orf54	P1P2	0.447878	0.0782749	5	5	P1P2	0.603191	-0.0784987	5	5	P1P2	0.92712	-0.000111918	5	5
C11orf57	P1P2	0.0643639	0.432528	5	5	P1P2	0.947008	-0.00333519	5	5	P1P2	0.133678	0.225994	5	5
C11orf58	P1P2	0.240462	0.230803	5	5	P1P2	0.651772	0.0750913	5	5	P1P2	0.235378	0.15159	5	5
C11orf63	P1P2	0.955689	0.0850582	5	5	P1P2	0.290573	-0.108231	5	5	P1P2	0.473427	-0.0115862	5	5
C11orf65	P1P2	0.795406	-0.114591	5	5	P1P2	0.215639	-0.34731	5	5	P1P2	0.229896	-0.190131	5	5
C11orf68	P1P2	0.78985	0.0309559	4	4	P1P2	0.0433634	-0.335728	4	4	P1P2	0.131997	-0.146919	4	4
C11orf70	P1P2	0.26398	-0.22369	5	5	P1P2	0.0162805	-0.381958	5	5	P1P2	0.0200924	-0.339897	5	5
C11orf71	P1P2	0.221246	0.0773486	5	5	P1P2	0.607487	0.154752	5	5	P1P2	0.235704	0.151778	5	5
C11orf73	P1P2	0.0128905	0.653053	5	5	P1P2	0.00241352	1.08942	5	5	P1P2	0.00538948	0.871235	5	5
C11orf74	P1P2	0.248806	0.0529223	5	5	P1P2	0.206948	-0.136524	5	5	P1P2	0.990138	-0.0288291	5	5
C11orf80	P1P2	0.159735	0.236064	5	5	P1P2	0.344939	0.210558	5	5	P1P2	0.149748	0.223311	5	5
C11orf82	P1P2	0.516296	0.0780693	5	5	P1P2	0.682809	-0.0631321	5	5	P1P2	0.917959	0.0320135	5	5
C11orf83	P1P2	0.68669	-0.0561152	5	5	P1P2	0.317985	0.144963	5	5	P1P2	0.639745	0.0487661	5	5
C11orf84	P1P2	0.669217	-0.094546	5	5	P1P2	0.0533112	-0.45713	5	5	P1P2	0.0652739	-0.246383	5	5
C11orf85	P1P2	0.582406	-0.330731	5	5	P1P2	0.547532	-0.258396	5	5	P1P2	0.715689	-0.279031	5	5
C11orf86	P1P2	0.504135	0.23703	5	5	P1P2	0.0406317	-0.361647	5	5	P1P2	0.32638	-0.0535831	5	5
C11orf87	P1P2	0.0877769	-0.178481	5	5	P1P2	0.304653	-0.33798	5	5	P1P2	0.124132	-0.268174	5	5
C11orf88	P1P2	0.679439	-0.0977098	5	5	P1P2	0.0415257	0.338083	5	5	P1P2	0.240292	0.141043	5	5
C11orf91	P1P2	0.140404	0.260772	5	5	P1P2	0.948968	0.0631839	5	5	P1P2	0.475973	0.157521	5	5
C11orf94	P1P2	0.478738	-0.0730484	5	5	P1P2	0.891654	-0.116811	5	5	P1P2	0.850324	-0.12898	5	5
C11orf95	P1P2	0.0110632	-0.609207	5	5	P1P2	0.0280484	-0.303783	5	5	P1P2	0.00357052	-0.44896	5	5
C11orf96	P1P2	0.849836	0.0369311	5	5	P1P2	0.395276	0.166197	5	5	P1P2	0.515584	0.122429	5	5
C12orf10	P1P2	0.0653195	-0.483102	5	5	P1P2	0.852237	0.0126227	5	5	P1P2	0.153987	-0.194871	5	5
C12orf23	P1P2	0.246786	0.275791	5	5	P1P2	0.835542	-0.00507123	5	5	P1P2	0.270933	0.115086	5	5
C12orf29	P1P2	0.762575	0.0293953	5	5	P1P2	0.141892	0.231489	5	5	P1P2	0.203553	0.146195	5	5
C12orf39	P1	0.320838	-0.126433	5	5	P2	0.422503	-0.0981305	5	5	P1	0.293798	-0.1293	5	5
C12orf4	P1P2	0.0583756	0.400571	5	5	P1P2	0.196231	0.258765	5	5	P1P2	0.0141604	0.250478	5	5
C12orf40	P1P2	0.824757	-0.0323449	5	5	P1P2	0.72883	-0.100176	5	5	P1P2	0.827782	-0.0623135	5	5
C12orf42	ENST00000378113.2,ENST00000548883.1	0.637748	-0.123279	5	5	ENST00000378113.2,ENST00000548883.1	0.953216	0.0160892	5	5	ENST00000378113.2,ENST00000548883.1	0.575805	-0.0793282	5	5
C12orf43	P1P2	0.242447	0.250392	5	5	P1P2	0.654139	0.0262912	5	5	P1P2	0.397851	0.137033	5	5
C12orf44	P1P2	0.0291549	0.370868	5	5	P1P2	0.00330803	0.49741	5	5	P1P2	0.00250631	0.431602	5	5
C12orf45	P1P2	0.000111952	-2.38043	5	5	P1P2	0.000110443	-3.14944	5	5	P1P2	0.000110829	-2.76493	5	5
C12orf49	P1P2	0.811644	-0.0838026	5	5	P1P2	0.453513	-0.150702	5	5	P1P2	0.877534	-0.100767	5	5
C12orf5	P1P2	0.894566	0.0362897	5	5	P1P2	0.10546	0.270775	5	5	P1P2	0.284798	0.174502	5	5
C12orf50	P1P2	0.525919	-0.111492	5	5	P1P2	0.0230063	-0.458561	5	5	P1P2	0.0687126	-0.330245	5	5
C12orf52	P1P2	0.845323	-0.12988	5	5	P1P2	0.465214	0.215946	5	5	P1P2	0.824573	0.10938	5	5
C12orf54	P1P2	0.222383	-0.209183	4	4	P1P2	0.963038	0.0142678	4	4	P1P2	0.357485	-0.106337	4	4
C12orf55	P1P2	0.811963	0.0765854	5	5	P1P2	0.0346083	-0.391208	5	5	P1P2	0.130505	-0.214088	5	5
C12orf56	P1P2	0.903035	0.0422255	5	5	P1P2	0.763933	-0.106346	5	5	P1P2	0.811767	0.00802092	5	5
C12orf57	P1P2	0.167829	-0.330063	5	5	P1P2	0.962369	-0.0478012	5	5	P1P2	0.2565	-0.162342	5	5
C12orf60	P1P2	0.00297025	-0.433666	5	5	P1P2	0.268329	-0.250442	5	5	P1P2	0.0111737	-0.432603	5	5
C12orf61	P1P2	0.121137	-0.260513	5	5	P1P2	0.463211	0.204123	5	5	P1P2	0.697315	-0.0414492	5	5
C12orf65	P1P2	0.538625	0.0578367	6	6	P1P2	0.529813	-0.157315	6	6	P1P2	0.504973	-0.072964	6	6
C12orf66	P1P2	0.363035	-0.231288	5	5	P1P2	0.0380471	-0.619657	5	5	P1P2	0.127802	-0.505529	5	5
C12orf68	P1P2	0.460034	0.104977	5	5	P1P2	0.648818	0.00847647	5	5	P1P2	0.595639	0.111425	5	5
C12orf71	ENST00000429849.2	0.200104	-0.356896	5	5	ENST00000429849.2	0.614967	-0.305523	5	5	ENST00000429849.2	0.331278	-0.253371	5	5
C12orf73	P2	0.127178	0.360625	5	5	P2	0.592935	-0.225068	5	5	P2	0.497132	0.0656847	5	5
C12orf74	P1P2	0.539706	-0.0762148	5	5	P1P2	0.345358	0.105657	5	5	P1P2	0.859376	0.0646766	5	5
C12orf75	P1P2	0.160469	-0.400045	5	5	P1P2	0.487052	-0.2175	5	5	P1P2	0.259621	-0.235242	5	5
C12orf76	P1P2	0.433727	0.178965	5	5	P1P2	0.577984	0.0809734	5	5	P1P2	0.393725	0.122675	5	5
C12orf77	P1P2	0.477462	-0.0868855	5	5	P1P2	0.482436	-0.140157	5	5	P1P2	0.34331	-0.134605	5	5
C12orf79	P1P2	0.642458	-0.111826	5	5	P1P2	0.127364	0.474583	5	5	P1P2	0.180281	0.0599407	5	5
C12orf80	P1P2	0.421329	0.0917255	4	4	P1P2	0.744256	-0.0292276	4	4	P1P2	0.877326	0.0288773	4	4
C13orf35	ENST00000356049.1	0.990805	0.0996743	5	5	ENST00000356049.1	0.268151	-0.234689	5	5	ENST00000356049.1	0.508689	-0.0909707	5	5
C13orf45	P1P2	0.568929	0.0770757	5	5	P1P2	0.147084	0.243326	5	5	P1P2	0.138221	0.1978	5	5
C14orf1	P1P2	0.0493313	0.353691	5	5	P1P2	0.287215	-0.0845883	5	5	P1P2	0.442484	0.0721005	5	5
C14orf105	P1P2	0.728928	0.0197966	5	5	P1P2	0.470748	0.118652	5	5	P1P2	0.264529	0.0240746	5	5
C14orf119	P1P2	0.869024	0.114554	6	6	P1P2	0.804523	-0.126409	6	6	P1P2	0.938556	-0.116904	6	6
C14orf132	P1P2	0.428908	-0.121925	5	5	P1P2	0.44198	-0.0725451	5	5	P1P2	0.249657	-0.0805635	5	5
C14orf142	P1P2	0.836311	-0.102511	5	5	P1P2	0.530725	-0.131746	5	5	P1P2	0.408981	-0.132349	5	5
C14orf159	P1P2	0.0487633	0.37906	5	5	P1P2	0.236393	0.20861	5	5	P1P2	0.0437554	0.3288	5	5
C14orf164	P1P2	0.851126	-0.00507356	5	5	P1P2	0.117441	-0.334963	5	5	P1P2	0.468862	-0.170018	5	5
C14orf166	P1P2	0.346979	0.259471	5	5	P1P2	0.155859	0.545207	5	5	P1P2	0.0672211	0.332979	5	5
C14orf166B	P1P2	0.399503	-0.126207	5	5	P1P2	0.637644	0.081356	5	5	P1P2	0.878184	-0.045548	5	5
C14orf169	P1P2	0.052908	-0.318242	5	5	P1P2	0.654139	-0.184164	5	5	P1P2	0.0829571	-0.238802	5	5
C14orf177	ENST00000325812.2	0.209959	0.163247	5	5	ENST00000325812.2	0.868353	0.0329605	5	5	ENST00000325812.2	0.339546	0.129662	5	5
C14orf178	P1P2	0.102353	-0.289309	4	4	P1P2	0.0562417	-0.290712	4	4	P1P2	0.0151128	-0.241139	4	4
C14orf180	P1	0.0243631	-0.445175	5	5	P1	0.0282839	-0.59636	5	5	P1	0.0116835	-0.520767	5	5
C14orf182	P1P2	0.0773792	0.371709	5	5	P1P2	0.618144	0.0739177	5	5	P1P2	0.138002	0.257095	5	5
C14orf183	ENST00000305273.1	0.567812	-0.148817	5	5	ENST00000305273.1	0.769571	-0.0192811	5	5	ENST00000305273.1	0.854848	-0.206173	5	5
C14orf2	P1P2	0.230712	0.173034	5	5	P1P2	0.351263	0.354296	5	5	P1P2	0.0930754	0.104083	5	5
C14orf28	P1P2	0.281615	0.179789	5	5	P1P2	0.796042	0.0550387	5	5	P1P2	0.704644	0.089717	5	5
C14orf37	ENST00000267485.7	0.0973471	0.201554	5	5	ENST00000267485.7	0.237043	0.262859	5	5	ENST00000267485.7	0.0611763	0.255996	5	5
C14orf39	P1P2	0.364122	-0.114135	5	5	P1P2	0.0205761	0.501408	4	4	P1P2	0.152515	0.264457	4	4
C14orf79	P1P2	0.867937	-0.0238216	5	5	P1P2	0.977089	-0.0219484	5	5	P1P2	0.888591	-0.0266795	5	5
C14orf80	P1P2	0.965201	-0.159889	5	5	P1P2	0.803015	0.151296	5	5	P1P2	0.742936	-0.0572293	5	5
C14orf93	P1	0.245445	-0.133721	5	5	P2	0.0744444	-1.17429	5	5	P1	0.075223	-0.204675	5	5
C15orf26	ENST00000286732.4	0.469335	-0.0903597	5	5	ENST00000286732.4	0.731607	0.0919579	5	5	ENST00000286732.4	0.797101	0.00863287	5	5
C15orf27	P1P2	0.586931	-0.0495068	5	5	P1P2	0.622487	0.0768438	5	5	P1P2	0.996713	-0.0393264	5	5
C15orf32	P1P2	0.161206	-0.141321	5	5	P1P2	0.297747	-0.203559	5	5	P1P2	0.206498	-0.245642	5	5
C15orf38	P1P2	0.187593	-0.399172	8	8	P1P2	0.917142	-0.0608902	8	8	P1P2	0.170107	-0.100527	8	8
C15orf38-AP3S2	P1	0.574526	0.126216	5	5	P1	0.659478	0.063573	5	5	P1	0.503944	0.0847047	5	5
C15orf39	P1P2	0.392175	-0.244108	5	5	P1P2	0.610072	-0.17038	5	5	P1P2	0.389625	-0.142997	5	5
C15orf40	P1P2	0.428428	0.1255	5	5	P1P2	0.644104	-0.157345	5	5	P1P2	0.969106	-0.0449974	5	5
C15orf41	P1P2	0.0819738	-0.488572	5	5	P1P2	0.132353	-0.12449	5	5	P1P2	0.0612904	-0.231662	5	5
C15orf43	P1P2	0.866642	-0.0337917	5	5	P1P2	0.505753	0.100131	5	5	P1P2	0.691229	0.0475723	5	5
C15orf48	P1P2	0.936686	-0.0334384	5	5	P1P2	0.150315	0.295047	5	5	P1P2	0.251355	0.169115	5	5
C15orf52	P2	0.134949	-0.448246	5	5	P1	0.122026	0.00346129	5	5	P2	0.305702	-0.338224	5	5
C15orf53	P1P2	0.422691	-0.206715	5	5	P1P2	0.0245047	-0.580032	5	5	P1P2	0.0525054	-0.412124	5	5
C15orf54	P1P2	0.0652594	0.333738	5	5	P1P2	0.476319	-0.205711	5	5	P1P2	0.708933	0.101546	5	5
C15orf56	P1P2	0.256758	0.436364	7	7	P1P2	0.520757	-0.185806	7	7	P1P2	0.608435	0.103264	7	7
C15orf57	P1P2	0.937341	0.203317	5	5	P1P2	0.797309	-0.112478	5	5	P1P2	0.788843	-0.047025	5	5
C15orf59	P1P2	0.0579934	0.264413	5	5	P1P2	0.824346	-0.0579547	5	5	P1P2	0.246619	0.142838	5	5
C15orf60	P1P2	0.433002	0.111986	5	5	P1P2	0.26182	0.144704	5	5	P1P2	0.244609	0.264429	5	5
C15orf61	P1P2	0.864699	0.0464806	5	5	P1P2	0.146627	-0.470732	5	5	P1P2	0.338298	-0.32602	5	5
C15orf62	P1P2	0.906295	-0.263929	5	5	P1P2	0.83042	-0.274542	5	5	P1P2	0.895758	-0.200791	5	5
C15orf65	P1P2	0.393315	-0.0804029	5	5	P1P2	0.970545	0.0661636	5	5	P1P2	0.77808	-0.1031	5	5
C16orf11	P1P2	0.849836	0.0450923	5	5	P1P2	0.171101	-0.301433	5	5	P1P2	0.322334	-0.12817	5	5
C16orf13	P1P2	0.136785	-0.298612	5	5	P1P2	0.649704	-0.457781	5	5	P1P2	0.403393	-0.421197	5	5
C16orf3	ENST00000408886.2	0.0880832	-0.382132	5	5	ENST00000408886.2	0.225061	0.161828	5	5	ENST00000408886.2	0.49661	-0.0708524	5	5
C16orf45	P1P2	0.388542	0.0474567	5	5	P1P2	0.517896	-0.143004	5	5	P1P2	0.80602	-0.117902	5	5
C16orf46	P1P2	0.365211	0.263132	5	5	P1P2	0.838106	-0.063574	5	5	P1P2	0.522527	0.0941085	5	5
C16orf47	ENST00000358463.2	0.666222	-0.477723	5	5	ENST00000358463.2	0.779921	-0.0269326	4	4	ENST00000358463.2	0.389134	0.0847288	4	4
C16orf52	P1P2	0.113904	-1.19872	5	5	P1P2	0.63999	-1.1845	5	5	P1P2	0.365573	-1.21285	5	5
C16orf54	P1P2	0.389675	0.170573	5	5	P1P2	0.845808	-0.0849268	5	5	P1P2	0.472918	0.10613	5	5
C16orf58	P1P2	0.235714	0.173523	5	5	P1P2	0.504705	-0.0839777	5	5	P1P2	0.878184	0.057019	5	5
C16orf59	P1P2	0.0552189	-0.343558	5	5	P1P2	0.0284616	-0.333811	5	5	P1P2	0.0193548	-0.450333	5	5
C16orf62	P1P2	0.0370624	-0.393419	5	5	P1P2	0.435914	-0.289825	5	5	P1P2	0.0942043	-0.365885	5	5
C16orf70	P1P2	0.0103918	0.36627	5	5	P1P2	0.134263	-0.300432	5	5	P1P2	0.432272	0.0756639	5	5
C16orf71	P1P2	0.158152	0.222152	5	5	P1P2	0.604621	-0.127142	5	5	P1P2	0.567401	0.0331872	5	5
C16orf72	P1	0.051462	0.353269	5	5	P1	0.0177609	0.698366	5	5	P1	0.0196989	0.616566	5	5
C16orf74	P1P2	0.264861	-0.163221	5	5	P1P2	0.658884	0.140895	5	5	P1P2	0.622753	-0.046743	5	5
C16orf78	P1P2	0.371786	0.097044	5	5	P1P2	0.31088	-0.0698247	5	5	P1P2	0.881434	-0.00495955	5	5
C16orf80	P1P2	0.0901733	0.447718	5	5	P1P2	0.00474406	0.498441	5	5	P1P2	0.0032283	0.400289	5	5
C16orf82	P1P2	0.356558	0.357788	5	5	P1P2	0.825305	0.225047	5	5	P1P2	0.956627	0.313707	5	5
C16orf86	P1P2	0.380219	-0.113448	5	5	P1P2	0.394137	0.155499	5	5	P1P2	0.93367	-0.0153917	5	5
C16orf87	P1P2	0.121533	-0.170424	5	5	P1P2	0.799844	-0.0492003	5	5	P1P2	0.211576	-0.10629	5	5
C16orf89	P1P2	0.975703	-0.133948	5	5	P1P2	0.682207	-0.21775	5	5	P1P2	0.61578	-0.188335	5	5
C16orf90	P1P2	0.617314	-0.0843127	5	5	P1P2	0.439548	-0.146074	5	5	P1P2	0.364701	-0.11814	5	5
C16orf91	P1P2	0.335083	0.291248	5	5	P1P2	0.123719	0.305887	5	5	P1P2	0.158803	0.265593	5	5
C16orf92	P1P2	0.820593	0.0419189	5	5	P1P2	0.306396	0.31253	5	5	P1P2	0.3851	0.21323	5	5
C16orf93	P1P2	0.48258	0.157866	5	5	P1P2	0.171615	0.11911	5	5	P1P2	0.132614	0.216377	5	5
C16orf95	P1P2	0.659951	0.056707	5	5	P1P2	0.418244	-0.13119	5	5	P1P2	0.774923	-0.035356	5	5
C16orf96	P1P2	0.862111	-0.0584428	5	5	P1P2	0.943089	0.046635	5	5	P1P2	0.900322	-0.0291248	5	5
C16orf97	ENST00000566628.1	0.147057	-0.289715	5	5	ENST00000562818.1	0.306784	0.389367	5	5	ENST00000566628.1	0.128009	-0.208144	5	5
C17orf100	P1P2	0.140404	-0.345555	5	5	P1P2	0.00264997	-0.575122	5	5	P1P2	0.00863401	-0.42002	5	5
C17orf102	P1P2	0.650143	-0.193672	5	5	P1P2	0.68522	-0.0369389	5	5	P1P2	0.303373	-0.115306	5	5
C17orf103	P1P2	0.300993	0.213283	5	5	P1P2	0.178135	0.401603	5	5	P1P2	0.0637263	0.223152	5	5
C17orf104	P1P2	0.0584304	0.339966	5	5	P1P2	0.421792	0.0896786	5	5	P1P2	0.0668524	0.228758	5	5
C17orf105	P1P2	0.390129	-0.133912	5	5	P1P2	0.412371	0.164557	5	5	P1P2	0.874287	0.0383946	5	5
C17orf107	P1P2	0.680646	-0.31441	5	5	P1P2	0.696107	-0.272136	5	5	P1P2	0.82329	-0.324712	5	5
C17orf112	P1P2	0.276315	0.251572	5	5	P1P2	0.61151	-0.0422934	5	5	P1P2	0.829067	0.0793213	5	5
C17orf47	P1P2	0.838884	-0.0700892	5	5	P1P2	0.511014	0.162448	5	5	P1P2	0.417922	-0.00257457	5	5
C17orf49	P1	0.0792755	0.425608	6	6	P1	0.0151127	0.599245	6	6	P1	0.014535	0.496226	6	6
C17orf50	P1P2	0.231353	0.184611	5	5	P1P2	0.51392	0.065746	5	5	P1P2	0.216743	0.132838	5	5
C17orf51	P1	0.235389	0.235914	5	5	P2	0.0853071	-0.32298	5	5	P2	0.184879	-0.212918	5	5
C17orf53	P1P2	0.524845	-0.130906	5	5	P1P2	0.913748	-0.00146141	5	5	P1P2	0.605384	-0.0533389	5	5
C17orf58	P1P2	0.0710434	0.306659	5	5	P1P2	0.43519	0.100534	5	5	P1P2	0.177087	0.310366	5	5
C17orf59	P1P2	0.524845	-0.149256	5	5	P1P2	0.80492	0.0564724	5	5	P1P2	0.630346	-0.0463918	5	5
C17orf62	P1P2	0.100716	0.317294	5	5	P1P2	0.768944	0.0681477	5	5	P1P2	0.222312	0.101368	5	5
C17orf64	P2	0.122327	0.284976	5	5	P1	0.102319	-0.306226	5	5	P1	0.453329	-0.0980669	5	5
C17orf66	P1P2	0.93996	-0.131909	5	5	P1P2	0.192564	-0.227918	5	5	P1P2	0.37216	-0.186707	5	5
C17orf67	P1P2	0.808134	-0.0390545	5	5	P1P2	0.945702	0.051963	5	5	P1P2	0.838071	-0.00550797	5	5
C17orf70	P1P2	0.762575	0.116192	5	5	P1P2	0.656806	-0.179423	5	5	P1P2	0.827782	-0.0127945	5	5
C17orf72	P1P2	0.337565	-0.514579	5	5	P1P2	0.0312449	-0.691883	5	5	P1P2	0.0955078	-0.638668	5	5
C17orf74	P1P2	0.184256	0.217929	5	5	P1P2	0.614967	-0.201804	5	5	P1P2	0.889243	0.098465	5	5
C17orf75	P1P2	0.101745	0.317198	5	5	P1P2	0.0690756	0.395216	5	5	P1P2	0.015831	0.289619	5	5
C17orf77	ENST00000392620.1	0.233607	0.327405	5	5	ENST00000392620.1	0.644104	-0.13584	5	5	ENST00000392620.1	0.357336	0.102032	5	5
C17orf78	P1P2	0.464295	-0.137533	5	5	P1P2	0.602047	0.0929616	5	5	P1P2	0.962537	-0.0502929	5	5
C17orf80	P1P2	0.369586	-0.221606	5	5	P1P2	0.103184	-0.43464	5	5	P1P2	0.1391	-0.281158	5	5
C17orf82	P1P2	0.150181	-0.268438	5	5	P1P2	0.637644	0.080871	5	5	P1P2	0.564612	-0.100341	5	5
C17orf85	P1P2	0.00141581	1.16366	5	5	P1P2	0.000245777	0.887079	5	5	P1P2	0.000202725	1.02537	5	5
C17orf89	P1P2	0.179674	-0.354292	5	5	P1P2	0.245444	0.0290512	5	5	P1P2	0.930395	-0.0390613	5	5
C17orf96	P1P2	0.239639	0.339638	5	5	P1P2	0.535038	0.162522	5	5	P1P2	0.0933968	0.180854	5	5
C17orf97	P1P2	0.59603	-0.201875	5	5	P1P2	0.74958	-0.332655	5	5	P1P2	0.592217	-0.267265	5	5
C17orf98	P1P2	0.140403	0.265525	4	4	P1P2	0.654621	-0.174538	4	4	P1P2	0.700425	0.080683	4	4
C17orf99	P1P2	0.242447	0.363645	5	5	P1P2	0.122821	0.238585	5	5	P1P2	0.04843	0.251324	5	5
C18orf21	P1P2	0.512844	-0.139105	5	5	P1P2	0.938519	-0.0523595	5	5	P1P2	0.572997	-0.0362207	5	5
C18orf25	P1P2	0.251179	0.0852913	5	5	P1P2	0.244944	0.317082	5	5	P1P2	0.112303	0.196459	5	5
C18orf32	P1P2	0.123025	0.207721	5	5	P1P2	0.0422695	0.480786	5	5	P1P2	0.0215009	0.327286	5	5
C18orf42	P1P2	0.921967	0.0456745	5	5	P1P2	0.644692	0.135723	5	5	P1P2	0.805382	0.0133083	5	5
C18orf54	P1P2	0.439551	0.160681	5	5	P1P2	0.44125	0.072675	5	5	P1P2	0.240622	0.129004	5	5
C18orf56	P1P2	0.882859	0.00673759	5	5	P1P2	0.369356	-0.0644246	5	5	P1P2	0.55463	-0.0433469	5	5
C18orf63	P1P2	0.635692	0.0871355	5	5	P1P2	0.451785	-0.15424	5	5	P1P2	0.900322	-0.101543	5	5
C18orf8	P1P2	0.990148	0.065174	5	5	P1P2	0.888088	-0.0151501	5	5	P1P2	0.948751	-0.0599901	5	5
C19orf10	P1P2	0.621959	0.432663	5	5	P1P2	0.815097	-0.0192743	5	5	P1P2	0.550221	0.237849	5	5
C19orf12	P1P2	0.700059	0.111842	5	5	P1P2	0.628298	-0.0685355	5	5	P1P2	0.731748	-0.0086734	5	5
C19orf18	P1P2	0.577897	-0.0847022	5	5	P1P2	0.846772	-0.0190724	5	5	P1P2	0.484171	-0.0158617	5	5
C19orf24	P1P2	0.527263	-0.194843	5	5	P1P2	0.982652	-0.0542625	5	5	P1P2	0.771138	-0.124553	5	5
C19orf25	P1P2	0.765714	-0.02222	5	5	P1P2	0.294334	-0.0233277	5	5	P1P2	0.572436	0.0724297	5	5
C19orf26	P1P2	0.688205	-0.0269711	5	5	P1P2	0.036513	-0.442168	5	5	P1P2	0.203553	-0.12642	5	5
C19orf33	P1P2	0.0458702	-0.291145	5	5	P1P2	0.714391	-0.056066	5	5	P1P2	0.0908501	-0.182354	5	5
C19orf35	P1P2	0.375766	0.118722	5	5	P1P2	0.0491054	0.313062	5	5	P1P2	0.0499501	0.202014	5	5
C19orf38	P1P2	0.772634	0.0050423	5	5	P1P2	0.077151	-0.270951	5	5	P1P2	0.177352	-0.184655	5	5
C19orf40	P1P2	0.703721	-0.0161155	5	5	P1P2	0.182269	-0.335041	5	5	P1P2	0.635039	-0.148514	5	5
C19orf43	P1P2	0.134735	-0.168081	5	5	P1P2	0.145943	-0.255875	5	5	P1P2	0.13844	-0.373082	5	5
C19orf44	P1P2	0.683363	-0.0781452	5	5	P1P2	0.743987	0.0966133	5	5	P1P2	0.987508	-0.00479784	5	5
C19orf45	P1	0.300801	0.304273	5	5	P1	0.909193	0.0295502	5	5	P1	0.326786	0.143723	5	5
C19orf47	P2	0.19129	-0.173747	5	5	P1	0.414245	-0.226289	5	5	P2	0.304925	-0.167326	5	5
C19orf48	P1P2	0.738225	0.151696	5	5	P1P2	0.564044	0.190337	5	5	P1P2	0.289274	0.142487	5	5
C19orf52	P1P2	0.428428	0.140431	5	5	P1P2	0.0188954	0.60489	5	5	P1P2	0.0294107	0.37266	5	5
C19orf53	P1P2	0.182629	0.1259	5	5	P1P2	0.0466097	0.285995	5	5	P1P2	0.0369361	0.205947	5	5
C19orf54	P1P2	0.484635	-0.143425	5	5	P1P2	0.817646	0.0278832	5	5	P1P2	0.545829	-0.0711397	5	5
C19orf55	P1P2	0.410649	-0.198881	5	5	P1P2	0.592652	-0.0638741	5	5	P1P2	0.917305	-0.116517	5	5
C19orf57	P1P2	0.444438	-0.0731446	5	5	P1P2	0.377728	0.079399	5	5	P1P2	0.905543	0.0296002	5	5
C19orf59	P1P2	0.0258053	0.350242	5	5	P1P2	0.806825	0.0260904	5	5	P1P2	0.0626727	0.19129	5	5
C19orf60	P1P2	0.36434	-0.203112	5	5	P1P2	0.618433	0.109618	5	5	P1P2	0.700976	-0.0457568	5	5
C19orf66	P1P2	0.491349	0.123787	5	5	P1P2	0.98167	-0.195209	5	5	P1P2	0.595068	-0.000449368	5	5
C19orf67	P1P2	0.0505327	-0.251425	5	5	P1P2	0.237369	-0.17043	5	5	P1P2	0.0516088	-0.270285	5	5
C19orf68	P1P2	0.179942	-0.562254	5	5	P1P2	0.0177216	-0.798258	5	5	P1P2	0.0158668	-0.620501	5	5
C19orf69	P1P2	0.158719	0.206039	4	4	P1P2	0.286472	0.276822	5	5	P1P2	0.144998	0.178861	4	4
C19orf70	P1P2	0.171539	0.264083	5	5	P1P2	0.254736	0.234445	5	5	P1P2	0.27237	0.488079	5	5
C19orf71	P1P2	0.84178	0.0330958	5	5	P1P2	0.0813607	-0.338963	5	5	P1P2	0.168776	-0.136397	5	5
C19orf73	P1P2	0.43252	-0.089154	5	5	P1P2	0.673798	-0.0150196	5	5	P1P2	0.396473	-0.0403002	5	5
C19orf77	P1P2	0.0208993	-0.515165	5	5	P1P2	0.756434	-0.0358731	5	5	P1P2	0.0367872	-0.270041	5	5
C19orf80	P1P2	0.852417	0.1427	5	5	P1P2	0.583042	-0.309722	5	5	P1P2	0.761702	-0.124223	5	5
C19orf81	P1P2	0.959297	-0.123142	5	5	P1P2	0.173941	-0.146454	5	5	P1P2	0.466842	-0.134798	5	5
C19orf82	P1P2	0.0476436	0.508165	5	5	P1P2	0.105548	0.381131	5	5	P1P2	0.0166732	0.395739	5	5
C1D	P1P2	0.0128905	0.45621	5	5	P1P2	0.220855	0.0849491	5	5	P1P2	0.0278521	0.338871	5	5
C1GALT1	P1P2	0.570326	0.098551	5	5	P1P2	0.984943	-0.159001	5	5	P1P2	0.793922	-0.0164956	5	5
C1GALT1C1	P1P2	0.782416	0.111663	5	5	P1P2	0.88906	0.0107062	5	5	P1P2	0.930395	0.0639783	5	5
C1QA	P1P2	0.797312	-0.117649	5	5	P1P2	0.704619	-0.0492349	5	5	P1P2	0.640924	-0.0978783	5	5
C1QB	P1P2	0.462037	0.0879771	5	5	P1P2	0.710721	0.132404	5	5	P1P2	0.489333	0.095336	5	5
C1QBP	P1P2	0.0975134	-0.846795	5	5	P1P2	0.121532	-0.804075	5	5	P1P2	0.0847274	-0.825435	5	5
C1QC	P1P2	0.179141	-0.420517	5	5	P1P2	0.0307972	-1.15471	5	5	P1P2	0.0432415	-0.842449	5	5
C1QL1	P1P2	0.831171	0.0353559	5	5	P1P2	0.430377	0.197493	5	5	P1P2	0.506577	0.126112	5	5
C1QL2	P1P2	0.639512	0.0659136	5	5	P1P2	0.887116	0.000954152	5	5	P1P2	0.813685	0.0355658	5	5
C1QL3	P1P2	0.105058	0.251924	5	5	P1P2	0.729139	-0.1526	5	5	P1P2	0.462313	0.0702254	5	5
C1QL4	P1P2	0.783365	-0.0296583	5	5	P1P2	0.773651	0.0482336	5	5	P1P2	0.893802	0.0326733	5	5
C1QTNF1	P1P2	0.210858	0.0754297	5	5	P1P2	0.722059	-0.0829785	5	5	P1P2	0.566843	0.048657	5	5
C1QTNF2	P1P2	0.706473	-0.196699	5	5	P1P2	0.784036	-0.0784466	5	5	P1P2	0.603085	-0.0969121	5	5
C1QTNF3	P1P2	0.269652	-0.372073	5	5	P1P2	0.411436	0.24853	5	5	P1P2	0.802832	0.0346975	5	5
C1QTNF4	P1P2	0.806222	-0.271008	5	5	P1P2	0.316793	-0.354624	5	5	P1P2	0.515584	-0.332753	5	5
C1QTNF5	P2	0.269896	0.161795	4	4	P2	0.0970858	-0.533723	5	5	P1	0.130715	0.158296	5	5
C1QTNF6	P1P2	0.772949	0.0480703	5	5	P1P2	0.5696	-0.105979	5	5	P1P2	0.721235	-0.0289542	5	5
C1QTNF7	ENST00000429690.1	0.0704659	0.339383	5	5	ENST00000444304.2	0.599339	0.0365816	4	4	ENST00000429690.1	0.390534	0.211431	5	5
C1QTNF8	P1P2	0.792687	0.060069	4	4	P1P2	0.0891432	0.368424	4	4	P1P2	0.137279	0.166693	4	4
C1QTNF9	ENST00000382071.2	0.146943	-0.177002	5	5	ENST00000332018.4	0.13405	0.259853	5	5	ENST00000332018.4	0.347946	0.20025	5	5
C1QTNF9B	ENST00000382137.3	0.642753	-0.216729	5	5	ENST00000382140.2	0.222717	-0.284482	5	5	ENST00000382140.2	0.459807	-0.0990487	5	5
C1QTNF9B-AS1	P1P2	0.139188	-0.675688	6	6	P1P2	0.0266493	-0.685757	6	6	P1P2	0.0248021	-0.622019	6	6
C1R	P1P2	0.20228	0.12507	5	5	P1P2	0.108135	0.267683	5	5	P1P2	0.0604957	0.25834	5	5
C1RL	P1P2	0.184256	-0.265816	5	5	P1P2	0.880638	0.141147	5	5	P1P2	0.792017	-0.178257	5	5
C1S	P1P2	0.652515	0.0809515	5	5	P1P2	0.977416	0.00469247	5	5	P1P2	0.726794	0.042822	5	5
C1orf100	P1P2	0.651329	-0.083557	5	5	P1P2	0.0720753	-0.309065	5	5	P1P2	0.109535	-0.226153	5	5
C1orf101	P1P2	0.128546	0.280573	4	4	P1P2	0.0826594	-0.758674	5	5	P1P2	0.785378	0.044228	4	4
C1orf105	ENST00000367727.4	0.174393	0.377352	5	5	ENST00000367727.4	0.947008	-0.0644005	5	5	ENST00000367727.4	0.317124	0.115317	5	5
C1orf106	P2	0.41464	0.0985149	5	5	P2	0.414011	-0.163433	5	5	P2	0.620425	-0.0423185	5	5
C1orf109	P2	0.487728	0.130846	5	5	P1	0.600049	-0.135174	5	5	P1	0.60596	-0.0839077	5	5
C1orf110	P1	0.0731283	0.480697	5	5	P2	0.616699	-0.284911	5	5	P1	0.100184	0.181332	5	5
C1orf111	P1P2	0.872474	-0.0876302	5	5	P1P2	0.920911	-0.165168	5	5	P1P2	0.691229	-0.105487	5	5
C1orf112	P1P2	0.347612	-0.167148	5	5	P1P2	0.937213	-0.0220752	5	5	P1P2	0.441506	-0.0645983	5	5
C1orf115	P1P2	0.274684	-0.115328	5	5	P1P2	0.270107	0.248064	5	5	P1P2	0.881434	0.0378698	5	5
C1orf116	P1P2	0.71236	-0.0654101	4	4	P1P2	0.959382	0.0242174	4	4	P1P2	0.626231	0.00975767	4	4
C1orf122	P1P2	0.876501	0.137087	7	7	P1P2	0.124378	-0.270072	7	7	P1P2	0.329463	-0.182398	7	7
C1orf123	P1P2	0.955034	-0.0620264	5	5	P1P2	0.255078	-0.294479	5	5	P1P2	0.270933	-0.0833495	5	5
C1orf127	P1P2	0.00175493	1.14814	5	5	P1P2	0.588686	0.216759	5	5	P1P2	0.0232937	0.721188	5	5
C1orf131	P1P2	0.043336	-1.82963	5	5	P1P2	0.00219653	-2.84708	5	5	P1P2	0.00286955	-2.3278	5	5
C1orf134	ENST00000375605.2	0.690327	-0.101798	5	5	ENST00000375605.2	0.415184	0.077011	5	5	ENST00000375605.2	0.789478	0.0380943	5	5
C1orf137	ENST00000369482.1	0.298117	-0.167475	5	5	ENST00000369482.1	0.542354	0.0410902	5	5	ENST00000369482.1	0.729889	-0.0354327	5	5
C1orf141	P1P2	0.978657	-0.110828	5	5	P1P2	0.817646	0.060201	5	5	P1P2	0.926466	0.0158687	5	5
C1orf146	P1P2	0.836311	0.122795	5	5	P1P2	0.941457	-0.0206695	5	5	P1P2	0.640924	0.0496031	5	5
C1orf158	P1P2	0.363904	-0.092288	5	5	P1P2	0.430377	0.0921509	5	5	P1P2	0.82714	-0.020307	5	5
C1orf159	P1P2	0.828604	0.438425	5	5	P1P2	0.328028	0.624508	5	5	P1P2	0.749175	0.606825	5	5
C1orf162	P1P2	0.744133	-0.065822	5	5	P1P2	0.207539	-0.141462	5	5	P1P2	0.29153	-0.104609	5	5
C1orf167	P1P2	0.389222	0.0893248	5	5	P1P2	0.620748	0.0790948	5	5	P1P2	0.260318	0.0215377	5	5
C1orf168	P1P2	0.558643	-0.102139	5	5	P1P2	0.413312	-0.19526	4	4	P1P2	0.200048	-0.117641	4	4
C1orf172	P1P2	0.382009	0.235735	5	5	P1P2	0.117633	-0.387141	5	5	P1P2	0.868447	-0.122233	5	5
C1orf173	P1P2	0.654296	-0.0568813	5	5	P1P2	0.566263	0.0111317	5	5	P1P2	0.92974	0.0419666	5	5
C1orf174	P1P2	0.844356	0.00109606	5	5	P1P2	0.861255	-0.372002	5	5	P1P2	0.696706	-0.0437231	5	5
C1orf177	P1P2	0.975046	0.0428117	5	5	P1P2	0.378616	-0.135222	5	5	P1P2	0.596782	-0.0323126	5	5
C1orf185	P1P2	0.476187	-0.16672	5	5	P1P2	0.692773	0.071755	5	5	P1P2	0.862613	-0.0522395	5	5
C1orf186	P1P2	0.417707	0.0775524	5	5	P1P2	0.661261	-0.0916823	5	5	P1P2	0.832923	0.015594	5	5
C1orf189	P1P2	0.818993	0.0496213	5	5	P1P2	0.735932	0.0747643	5	5	P1P2	0.67791	0.053947	5	5
C1orf192	P1P2	0.933741	-0.0203782	5	5	P1P2	0.337654	0.0519351	5	5	P1P2	0.575243	0.0576228	5	5
C1orf194	P1	0.364122	0.453215	5	5	P2	0.173681	-0.280474	5	5	P2	0.234729	-0.298858	5	5
C1orf195	P1P2	0.461786	0.111158	5	5	P1P2	0.173422	0.142844	5	5	P1P2	0.161007	0.166915	5	5
C1orf198	P1	0.786529	0.0426659	5	5	P1	0.155262	0.123491	5	5	P1	0.345833	0.1459	5	5
C1orf204	P1P2	0.134306	0.246512	5	5	P1P2	0.586425	0.122006	5	5	P1P2	0.128629	0.128414	5	5
C1orf21	P1P2	0.933086	-0.133888	5	5	P1P2	0.929711	0.0187533	5	5	P1P2	0.906849	-0.0575675	5	5
C1orf210	P1P2	0.927198	-0.0843535	5	5	P1P2	0.862867	-0.112025	5	5	P1P2	0.806658	0.0480615	5	5
C1orf216	P1P2	0.515764	0.219486	5	5	P1P2	0.338689	-0.15826	5	5	P1P2	0.947439	-0.0391049	5	5
C1orf222	P1P2	0.153237	0.236013	5	5	P1P2	0.475049	0.183201	5	5	P1P2	0.196896	0.224912	5	5
C1orf226	P2	0.709228	-0.0705073	5	5	P2	0.441006	0.133738	5	5	P1	0.566843	0.155886	5	5
C1orf227	P1P2	0.15538	-0.228496	5	5	P1P2	0.82978	-0.107905	5	5	P1P2	0.653358	-0.152222	5	5
C1orf228	ENST00000458657.2,ENST00000535358.1	0.262925	0.13754	5	5	ENST00000458657.2,ENST00000535358.1	0.355305	0.114789	5	5	ENST00000458657.2,ENST00000535358.1	0.215824	0.126165	5	5
C1orf229	P1P2	0.196989	-0.235046	4	4	P1P2	0.902862	-0.0429148	4	4	P1P2	0.22364	-0.138981	4	4
C1orf233	P1P2	0.488244	-0.140804	5	5	P1P2	0.537741	0.293374	5	5	P1P2	0.673693	0.0673627	5	5
C1orf234	P1P2	0.756934	0.134228	5	5	P1P2	0.364128	0.150054	5	5	P1P2	0.335396	0.217277	5	5
C1orf27	P1P2	0.285495	0.0669531	5	5	P1P2	0.647638	0.0168104	5	5	P1P2	0.716305	0.0856842	5	5
C1orf35	P1P2	0.956017	0.0510223	5	5	P1P2	0.754563	0.0293495	5	5	P1P2	0.76673	0.0314157	5	5
C1orf43	P1P2	0.952739	0.0644545	5	5	P1P2	0.452278	-0.148549	5	5	P1P2	0.511335	-0.067984	5	5
C1orf50	P1P2	0.309732	0.0993096	5	5	P1P2	0.813823	-0.0546692	5	5	P1P2	0.583701	0.0419976	5	5
C1orf51	P1P2	0.644228	0.0604436	5	5	P1P2	0.796675	-0.0511959	5	5	P1P2	0.904238	0.0771494	5	5
C1orf52	P1P2	0.380666	-0.144759	5	5	P1P2	0.254052	-0.315946	5	5	P1P2	0.105751	-0.230353	5	5
C1orf53	P1P2	0.0272059	0.837521	5	5	P1P2	0.190889	0.647727	5	5	P1P2	0.0554837	0.802122	5	5
C1orf54	P1P2	0.41182	0.0580933	5	5	P1P2	0.174722	-0.358195	5	5	P1P2	0.286285	-0.0925002	5	5
C1orf56	P1P2	0.236202	0.270503	5	5	P1P2	0.752693	0.209518	5	5	P1P2	0.356906	0.287186	5	5
C1orf61	P1	0.140404	0.30781	5	5	P2	0.562936	-0.0517108	5	5	P2	0.426498	0.127697	5	5
C1orf63	P1P2	0.882209	-0.0705765	5	5	P1P2	0.60634	0.150222	5	5	P1P2	0.788843	0.0518247	5	5
C1orf64	P1P2	0.211251	-0.158586	4	4	P1P2	0.429418	-0.144943	5	5	P1P2	0.12102	-0.219288	4	4
C1orf65	P1P2	0.672818	0.0821817	5	5	P1P2	0.984943	0.044849	5	5	P1P2	0.797737	0.0419015	5	5
C1orf68	P1P2	0.499679	-0.0780343	5	5	P1P2	0.534498	0.0547503	5	5	P1P2	0.994083	-0.0531485	5	5
C1orf74	P1P2	0.904339	-0.000980516	5	5	P1P2	0.232839	-0.221984	5	5	P1P2	0.396932	-0.111482	5	5
C1orf85	P2	0.550645	-0.111268	5	5	P2	0.617854	-0.145955	5	5	P2	0.318722	-0.113859	5	5
C1orf86	P1P2	0.837597	-0.114623	5	5	P1P2	0.823388	0.124773	5	5	P1P2	0.917305	0.00507485	5	5
C1orf87	P1P2	0.310517	-0.110085	5	5	P1P2	0.0230806	-0.55457	5	5	P1P2	0.0257572	-0.362368	5	5
C1orf94	P1	0.470347	-0.11529	5	5	P1	0.0621665	0.526075	5	5	P1	0.437118	0.192561	5	5
C1orf95	P1P2	0.803992	-0.0460166	5	5	P1P2	0.970545	0.0118095	5	5	P1P2	0.908808	-0.0171036	5	5
C2	P2	0.335083	-0.268956	5	5	P2	0.354239	-0.18071	5	5	P2	0.22482	-0.204428	5	5
C20orf112	P1P2	0.361301	-0.151826	5	5	P1P2	0.399624	-0.203176	5	5	P1P2	0.297986	-0.199343	5	5
C20orf141	P1P2	0.656675	0.0348381	5	5	P1P2	0.661856	-0.0661385	5	5	P1P2	0.954658	-0.0227603	5	5
C20orf144	P1P2	0.777048	0.258535	5	5	P1P2	0.010099	0.299584	5	5	P1P2	0.0495663	0.295547	5	5
C20orf166	P1P2	0.775471	-0.105013	5	5	P1P2	0.124522	-0.448026	5	5	P1P2	0.126774	-0.269635	5	5
C20orf173	P1P2	0.69188	0.0806925	4	4	P1P2	0.336436	-0.113308	4	4	P1P2	0.683431	-0.0282374	4	4
C20orf194	P1P2	0.25016	-0.2356	5	5	P1P2	0.170077	0.323329	5	5	P1P2	0.804744	0.00981199	5	5
C20orf195	P1P2	0.498356	-0.562982	4	4	P1P2	0.697895	0.0863826	4	4	P1P2	0.537858	-0.238299	4	4
C20orf196	P1P2	0.524577	-0.0559823	5	5	P1P2	0.480648	0.269274	5	5	P1P2	0.776817	0.121853	5	5
C20orf197	P1P2	0.324059	0.139061	5	5	P1P2	0.440034	0.111077	5	5	P1P2	0.1857	0.0885811	5	5
C20orf201	P1P2	0.412759	0.124671	5	5	P1P2	0.260949	0.053861	5	5	P1P2	0.264176	0.0872854	5	5
C20orf202	P1P2	0.884808	-0.130438	5	5	P1P2	0.69126	-0.0275037	5	5	P1P2	0.668287	-0.0488524	5	5
C20orf203	P1P2	0.791281	-0.233686	5	5	P1P2	0.0960831	-0.283163	4	4	P1P2	0.116662	-0.291195	4	4
C20orf24	P1P2	0.528877	-0.125832	5	5	P1P2	0.670206	-0.0422842	5	5	P1P2	0.479038	-0.114245	5	5
C20orf26	P1P2	0.044283	0.464852	5	5	P1P2	0.565153	0.107697	5	5	P1P2	0.0443616	0.261282	5	5
C20orf27	P1P2	0.438821	-0.16209	5	5	P1P2	0.16378	-0.273876	5	5	P1P2	0.142209	-0.174549	5	5
C20orf78	P1P2	0.906622	-0.0345346	5	5	P1P2	0.434225	0.0952171	5	5	P1P2	0.743559	0.0510218	5	5
C20orf85	P1P2	0.432278	-0.100664	5	5	P1P2	0.854812	0.215149	5	5	P1P2	0.321932	0.00160884	5	5
C20orf96	P1P2	0.835668	-0.0952634	5	5	P1P2	0.165275	0.357898	5	5	P1P2	0.399232	0.151865	5	5
C21orf2	P1P2	0.925563	-0.153193	5	5	P1P2	0.250483	-0.233981	5	5	P1P2	0.414144	-0.147289	5	5
C21orf33	P1P2	0.804947	-0.0314153	5	5	P1P2	0.870937	-0.0314991	5	5	P1P2	0.792017	0.0196156	5	5
C21orf58	P2	0.653999	-0.149156	5	5	P1	0.077426	-0.312122	5	5	P1	0.288525	-0.0813807	5	5
C21orf59	P1P2	0.936359	-0.02706	5	5	P1P2	0.285546	0.298867	5	5	P1P2	0.515052	0.077837	5	5
C21orf62	P1P2	0.129555	0.191532	5	5	P1P2	0.079796	0.254501	5	5	P1P2	0.0499501	0.304456	5	5
C21orf91	P1P2	0.454802	0.144059	5	5	P1P2	0.392545	0.231574	5	5	P1P2	0.383749	0.187817	5	5
C22orf15	P1P2	0.108095	0.483036	5	5	P1P2	0.0422695	0.542316	5	5	P1P2	0.0774096	0.512676	5	5
C22orf23	P1P2	0.560028	0.14774	5	5	P1P2	0.652955	-0.151848	5	5	P1P2	0.909462	0.0088589	5	5
C22orf24	P1P2	0.116479	-0.339509	6	6	P1P2	0.0696615	-0.436999	6	6	P1P2	0.0255364	-0.342614	6	6
C22orf26	P1P2	0.977016	-0.0248122	5	5	P1P2	0.245444	0.391902	5	5	P1P2	0.517715	0.178278	5	5
C22orf29	P1P2	0.7025	0.0685296	5	5	P1P2	0.126955	-0.309219	5	5	P1P2	0.162986	-0.117942	5	5
C22orf31	P1P2	0.137111	0.282439	5	5	P1P2	0.160087	0.180656	5	5	P1P2	0.0393103	0.193999	5	5
C22orf39	P1P2	0.999343	0.0323962	5	5	P1P2	0.0320912	-0.358636	5	5	P1P2	0.109718	-0.197245	5	5
C22orf42	P1P2	0.0609963	-0.330416	5	5	P1P2	0.191167	0.263864	5	5	P1P2	0.874936	0.0233826	5	5
C22orf43	P1P2	0.472373	-0.134242	5	5	P1P2	0.657399	0.0830753	5	5	P1P2	0.853555	-0.00386839	5	5
C22orf46	P1P2	0.933413	-0.134846	5	5	P1P2	0.96662	0.000977436	5	5	P1P2	0.841936	-0.0485113	5	5
C2CD2	P1P2	0.534007	0.145141	5	5	P1P2	0.634133	0.0970081	5	5	P1P2	0.744182	0.132422	5	5
C2CD2L	P2	0.0578846	0.274026	5	5	P1	0.424166	0.139188	5	5	P2	0.0655147	0.199275	5	5
C2CD3	P1P2	0.503347	0.0589638	5	5	P1P2	0.957188	-0.018632	4	4	P1P2	0.6295	0.0399219	4	4
C2CD4A	P1P2	0.0390878	0.294279	5	5	P1P2	0.975125	-0.0155487	5	5	P1P2	0.212783	0.0730083	5	5
C2CD4B	P1P2	0.750442	-0.0309926	4	4	P1P2	0.78057	0.14756	5	5	P1P2	0.787504	-0.00548233	4	4
C2CD4C	P1P2	0.264684	0.373707	5	5	P1P2	0.53991	0.208132	5	5	P1P2	0.236682	0.360168	5	5
C2CD4D	P1P2	0.265037	0.195855	5	5	P1P2	0.236555	0.206307	5	5	P1P2	0.189008	0.262399	5	5
C2CD5	P1P2	0.139851	0.326527	5	5	P1P2	0.769571	-0.00331529	5	5	P1P2	0.235378	0.148413	5	5
C2orf15	P1P2	0.337151	-0.30826	5	5	P1P2	0.134476	0.518638	5	5	P1P2	0.934325	0.0940996	5	5
C2orf16	ENST00000408964.2	0.182359	-0.182562	5	5	ENST00000408964.2	0.477844	0.164648	5	5	ENST00000408964.2	0.667087	-0.087046	5	5
C2orf27A	ENST00000355171.4	0.71168	-0.0193124	5	5	ENST00000355171.4	0.694894	0.00991136	5	5	ENST00000355171.4	0.926466	-0.0793404	5	5
C2orf27B	ENST00000303798.2	0.988178	0.0239096	5	5	ENST00000303798.2	0.827222	0.0543798	5	5	ENST00000303798.2	0.91469	-0.0214605	5	5
C2orf40	P1P2	0.994089	-0.0396407	5	5	P1P2	0.858032	-0.000305307	5	5	P1P2	0.718152	0.0502434	5	5
C2orf42	ENST00000264434.2	0.289787	0.174595	5	5	ENST00000264434.2	0.225846	0.161321	5	5	ENST00000264434.2	0.0981583	0.100838	5	5
C2orf43	P1P2	0.0653796	0.343278	5	5	P1P2	0.24829	-0.318041	5	5	P1P2	0.977648	-0.0165256	5	5
C2orf44	P1P2	0.947495	0.147263	5	5	P1P2	0.549173	-0.156289	5	5	P1P2	0.802194	0.0509673	5	5
C2orf47	P1P2	0.75756	0.0911946	5	5	P1P2	0.310097	-0.214675	5	5	P1P2	0.681533	-0.0535378	5	5
C2orf48	P1P2	0.702805	-0.0563641	5	5	P1P2	0.751759	-0.198584	5	5	P1P2	0.485201	-0.100156	5	5
C2orf49	P1P2	0.799855	-0.0194216	5	5	P1P2	0.850307	-0.18544	5	5	P1P2	0.743559	-0.107943	5	5
C2orf50	P1P2	0.97997	-0.0183084	5	5	P1P2	0.660072	0.189161	5	5	P1P2	0.620425	0.045266	5	5
C2orf53	P1P2	0.519227	-0.184211	5	5	P1P2	0.104931	0.368732	5	5	P1P2	0.879484	0.124961	5	5
C2orf54	P1P2	0.71967	-0.0568301	5	5	P1P2	0.975453	-0.0890536	5	5	P1P2	0.697925	-0.0627139	5	5
C2orf57	P1P2	0.133239	-0.577637	5	5	P1P2	0.607487	-0.74982	5	5	P1P2	0.406181	-0.702301	5	5
C2orf61	P1	0.26398	-0.185372	5	5	P1	0.30504	-0.371255	5	5	P1	0.122927	-0.266011	5	5
C2orf62	P1P2	0.0557437	-0.338098	5	5	P1P2	0.103184	-0.240976	5	5	P1P2	0.00943912	-0.297899	5	5
C2orf66	P1P2	0.320437	-0.146363	5	5	P1P2	0.664535	-0.209431	5	5	P1P2	0.278171	-0.150886	5	5
C2orf68	P1P2	0.734501	-0.120857	5	5	P1P2	0.248627	-0.308437	5	5	P1P2	0.179746	-0.0636584	5	5
C2orf69	P1P2	0.836633	0.0037343	5	5	P1P2	0.742126	-0.0335357	5	5	P1P2	0.95072	0.0340173	5	5
C2orf70	P1P2	0.560582	-0.698649	5	5	P1P2	0.25099	-0.832624	5	5	P1P2	0.25997	-0.734623	5	5
C2orf71	P1P2	0.0586499	-0.251053	5	5	P1P2	0.557962	0.18552	5	5	P1P2	0.502893	-0.0791381	5	5
C2orf72	P1P2	0.639512	-0.355431	5	5	P1P2	0.890357	-0.264297	5	5	P1P2	0.902932	-0.306901	5	5
C2orf73	P1P2	0.580713	-0.0414497	5	5	P1P2	0.682207	0.0714912	5	5	P1P2	0.911422	-0.0149822	5	5
C2orf74	P1P2	0.543249	-0.271658	5	5	P1P2	0.819878	0.0275638	5	5	P1P2	0.642104	-0.135241	5	5
C2orf76	P1P2	0.873771	-0.250434	5	5	P1P2	0.0181993	-0.484306	5	5	P1P2	0.0336388	-0.316672	5	5
C2orf78	ENST00000409561.1	0.414169	-0.173598	5	5	ENST00000409561.1	0.849664	-0.0890063	5	5	ENST00000409561.1	0.547474	-0.0898576	5	5
C2orf80	P1P2	0.731713	-0.0668129	5	5	P1P2	0.880638	0.00546337	5	5	P1P2	0.917959	0.0211357	5	5
C2orf81	P1	0.00898238	-0.673438	5	5	P1	0.0340849	-0.588519	5	5	P1	0.00836605	-0.623113	5	5
C2orf82	P2	0.421263	0.18373	5	5	P1	0.159843	-0.550554	5	5	P1	0.428418	-0.206041	5	5
C2orf83	P1P2	0.55892	0.105794	5	5	P1P2	0.29509	0.181042	5	5	P1P2	0.222937	0.104033	5	5
C2orf88	P1P2	0.690934	0.124961	5	5	P1P2	0.689446	-0.206315	5	5	P1P2	0.802832	0.0900506	5	5
C2orf91	P1P2	0.713521	-0.100712	5	5	P1P2	0.45376	0.174902	5	5	P1P2	0.620425	0.13773	5	5
C3	P1P2	0.700059	0.284949	5	5	P1P2	0.920259	-0.140651	5	5	P1P2	0.697315	0.130857	5	5
C3AR1	P1P2	0.643048	-0.0405069	5	5	P1P2	0.694894	0.0928224	5	5	P1P2	0.996713	0.0255794	5	5
C3orf14	P1P2	0.0675741	-0.214272	5	5	P1P2	0.551364	0.136958	5	5	P1P2	0.520386	-0.047451	5	5
C3orf17	P1P2	0.0107165	-1.70052	5	5	P1P2	0.00160493	-2.73172	5	5	P1P2	0.00623824	-2.17744	5	5
C3orf18	P1P2	0.448863	0.168086	5	5	P1P2	0.400543	0.0547683	5	5	P1P2	0.765472	0.0766026	5	5
C3orf20	ENST00000253697.3	0.707697	0.0535465	5	5	ENST00000253697.3	0.0246354	0.284395	5	5	ENST00000253697.3	0.0640807	0.179272	5	5
C3orf22	P1P2	0.717823	-0.0681344	5	5	P1P2	0.838106	0.0049653	5	5	P1P2	0.924502	-0.0346489	5	5
C3orf27	ENST00000356020.2	0.230072	0.166508	5	5	ENST00000356020.2	0.669011	0.0867056	5	5	ENST00000356020.2	0.276349	0.127365	5	5
C3orf30	P1P2	0.332407	0.174805	5	5	P1P2	0.0340849	-0.362323	5	5	P1P2	0.285169	-0.114029	5	5
C3orf33	P1P2	0.00538018	-0.723296	4	4	P1P2	0.00503512	-0.873701	4	4	P1P2	0.00219975	-0.794068	4	4
C3orf35	ENST00000425564.2	0.346768	-0.274916	5	5	ENST00000425932.1	0.308145	-0.281475	5	5	ENST00000425564.2	0.45731	-0.0858388	5	5
C3orf36	ENST00000408895.2	0.539162	0.052155	5	5	ENST00000408895.2	0.321577	0.21249	5	5	ENST00000408895.2	0.289274	0.166301	5	5
C3orf38	P1P2	0.16402	-0.458987	6	6	P1P2	0.314013	-0.863046	6	6	P1P2	0.212577	-0.624554	6	6
C3orf52	P1P2	0.0559548	0.359026	5	5	P1P2	0.39073	-0.0836154	5	5	P1P2	0.342052	0.14315	5	5
C3orf55	P1P2	0.797658	0.0686185	4	4	P1P2	0.759579	-0.0462257	4	4	P1P2	0.895522	-0.0108052	4	4
C3orf56	P1P2	0.225628	0.0651571	5	5	P1P2	0.825305	-0.191637	5	5	P1P2	0.854848	-0.0709984	5	5
C3orf58	P1P2	0.0666524	-0.328853	5	5	P1P2	0.8619	-0.147873	5	5	P1P2	0.199481	-0.210777	5	5
C3orf62	P1P2	0.985551	0.0428037	5	5	P1P2	0.843239	0.0401126	5	5	P1P2	0.938913	0.0601312	5	5
C3orf67	P1P2	0.430832	-0.109651	5	5	P1P2	0.501304	0.0664067	5	5	P1P2	0.841292	0.00839622	5	5
C3orf70	P1P2	0.174132	-0.245337	5	5	P1P2	0.74585	-0.0455844	5	5	P1P2	0.315135	-0.099827	5	5
C3orf72	P1P2	0.489795	-0.135415	5	5	P1P2	0.130883	-0.377789	5	5	P1P2	0.154225	-0.179407	5	5
C3orf79	ENST00000446603.2	0.1063	-0.192079	5	5	ENST00000446603.2	0.0333975	0.29737	5	5	ENST00000446603.2	0.563499	0.0709625	5	5
C3orf80	P1P2	0.653109	-0.0574383	5	5	P1P2	0.127364	0.278273	5	5	P1P2	0.436146	0.0813943	5	5
C3orf83	P1P2	0.406448	-0.0667968	5	5	P1P2	0.533958	-0.040441	5	5	P1P2	0.409917	-0.100899	5	5
C3orf84	P1P2	0.16468	-0.198907	5	5	P1P2	0.417301	0.127364	5	5	P1P2	0.655142	-0.0422201	5	5
C4A	ENST00000428956.2	0.86666	0.0322779	6	6	ENST00000428956.2	0.73641	-0.0646248	6	6	ENST00000428956.2	0.976302	-0.0305607	6	6
C4B	ENST00000435363.2	0.86666	0.0322779	6	6	ENST00000435363.2	0.73641	-0.0646248	6	6	ENST00000435363.2	0.976302	-0.0305607	6	6
C4BPA	P1P2	0.710147	-0.124335	5	5	P1P2	0.692168	0.0795226	5	5	P1P2	0.967792	0.0114824	5	5
C4BPB	P1P2	0.694578	-0.102235	5	5	P1P2	0.744608	0.0202214	5	5	P1P2	0.643285	-0.0452779	5	5
C4B_2	NM_001242823	0.73502	-0.0244169	8	8	NM_001242823	0.964585	-0.0248172	8	8	NM_001242823	0.954579	-0.0447751	8	8
C4orf17	P1P2	0.0907323	0.425376	4	4	P1P2	0.564116	-0.128149	4	4	P1P2	0.274615	0.122764	4	4
C4orf19	P1P2	0.742266	-0.056057	5	5	P1P2	0.292637	-0.576875	5	5	P1P2	0.865853	-0.324195	5	5
C4orf21	P1P2	0.26716	-0.234972	5	5	P1P2	0.52536	0.107656	5	5	P1P2	0.742936	-0.0630303	5	5
C4orf22	P1P2	0.827	0.170276	5	5	P1P2	0.438093	0.0942066	5	5	P1P2	0.51452	0.13547	5	5
C4orf26	P1P2	0.566697	0.0824431	5	5	P1P2	0.620169	0.113775	5	5	P1P2	0.552423	0.112904	5	5
C4orf27	P1P2	0.30719	0.155292	5	5	P1P2	0.388018	-0.278789	5	5	P1P2	0.902932	-0.0271494	5	5
C4orf29	P1P2	0.466811	0.159938	5	5	P1P2	0.315012	-0.30092	5	5	P1P2	0.587101	-0.0704911	5	5
C4orf3	P1P2	0.55809	-0.108836	5	5	P1P2	0.268684	-0.106901	5	5	P1P2	0.230536	-0.121442	5	5
C4orf32	P1P2	0.845323	0.0177062	5	5	P1P2	0.282963	0.241908	5	5	P1P2	0.433722	0.0833946	5	5
C4orf33	P2	0.566419	0.091609	5	5	P2	0.0839748	-0.45025	5	5	P2	0.234404	-0.136042	5	5
C4orf36	P1	0.275408	0.0805455	5	5	P2	0.159965	0.23984	5	5	P2	0.324758	0.19714	5	5
C4orf40	P1P2	0.0113663	0.433097	5	5	P1P2	0.400773	0.17654	5	5	P1P2	0.047132	0.354792	5	5
C4orf45	ENST00000434826.2	0.853708	0.10405	5	5	ENST00000434826.2	0.0409549	-0.327564	5	5	ENST00000434826.2	0.393268	-0.183434	5	5
C4orf46	P1P2	0.168719	-0.2422	5	5	P1P2	0.99018	-0.0718549	5	5	P1P2	0.476483	-0.130458	5	5
C4orf47	P1P2	0.405285	0.118872	5	5	P1P2	0.932972	-0.00356953	5	5	P1P2	0.613463	0.0690811	5	5
C4orf48	P1P2	0.0139885	0.307155	5	5	P1P2	0.561552	-0.25805	5	5	P1P2	0.483142	0.0959026	5	5
C4orf50	P1P2	0.216772	0.285333	5	5	P1P2	0.094308	0.268174	5	5	P1P2	0.0530092	0.276731	5	5
C4orf51	P1P2	0.612684	-0.0771438	5	5	P1P2	0.472517	-0.188861	5	5	P1P2	0.417922	-0.0890222	5	5
C4orf6	P1P2	0.866642	0.0305467	5	5	P1P2	0.319778	0.171028	5	5	P1P2	0.53547	0.0381178	5	5
C5	P1P2	0.122925	0.519993	5	5	P1P2	0.580229	0.198254	5	5	P1P2	0.102938	0.359124	5	5
C5AR1	P1P2	0.182089	-0.407959	5	5	P1P2	0.379061	-0.188966	5	5	P1P2	0.122927	-0.269324	5	5
C5AR2	P1	0.224998	-0.324041	5	5	P1	0.614967	-0.327961	5	5	P1	0.348793	-0.3955	5	5
C5orf15	P1P2	0.399734	-0.209064	5	5	P1P2	0.933951	0.121098	5	5	P1P2	0.377036	-0.0428813	5	5
C5orf17	P1P2	0.779257	0.0566056	5	5	P1P2	0.788454	0.0365486	5	5	P1P2	0.567959	0.0305617	5	5
C5orf20	ENST00000503143.2	0.352706	0.211295	5	5	ENST00000503143.2	0.729755	-0.160384	5	5	ENST00000503143.2	0.925811	0.0458613	5	5
C5orf22	P1P2	0.862434	0.106877	5	5	P1P2	0.1988	0.548545	5	5	P1P2	0.423628	0.267589	5	5
C5orf24	P1P2	0.635105	0.0501	4	4	P1P2	0.327217	0.343908	5	5	P1P2	0.63212	0.034931	4	4
C5orf28	P1P2	0.230712	0.210103	5	5	P1P2	0.393909	-0.241808	5	5	P1P2	0.861318	0.00813729	5	5
C5orf30	P1P2	0.705555	-0.294044	5	5	P1P2	0.878049	-0.347038	5	5	P1P2	0.962537	-0.320541	5	5
C5orf34	P1P2	0.594604	-0.189928	5	5	P1P2	0.920911	0.0283874	5	5	P1P2	0.61115	-0.0433225	5	5
C5orf38	P1P2	0.141515	-0.246164	5	5	P1P2	0.221474	-0.219571	5	5	P1P2	0.0583818	-0.193691	5	5
C5orf42	P1P2	0.548448	-0.0495047	5	5	P1P2	0.381735	-0.158009	5	5	P1P2	0.857435	-0.0622725	5	5
C5orf45	P1P2	0.401579	-0.0879544	5	5	P1P2	0.589252	-0.229393	5	5	P1P2	0.639745	-0.192754	5	5
C5orf46	P1P2	0.167449	-0.183098	5	5	P1P2	0.649999	-0.0713232	5	5	P1P2	0.239304	-0.249981	5	5
C5orf47	P1P2	0.772949	0.0893449	5	5	P1P2	0.730989	-0.157721	5	5	P1P2	0.922538	-0.0640213	5	5
C5orf48	P1P2	0.806859	-0.127186	5	5	P1P2	0.505229	0.143977	5	5	P1P2	0.597354	0.0806962	5	5
C5orf49	P1P2	0.904991	-0.033742	5	5	P1P2	0.357659	0.102069	5	5	P1P2	0.771138	0.109405	5	5
C5orf50	P1P2	0.705509	-0.147286	4	4	P1P2	0.0594015	-0.556368	5	5	P1P2	0.236885	-0.124085	4	4
C5orf51	P1P2	0.342147	0.296671	5	5	P1P2	0.000957562	0.734024	5	5	P1P2	0.000579159	0.459392	5	5
C5orf52	P1P2	0.393087	0.119411	5	5	P1P2	0.580791	-0.0901694	5	5	P1P2	0.75105	0.0296252	5	5
C5orf54	P1P2	0.65727	0.0630922	5	5	P1P2	0.742126	-0.0169802	5	5	P1P2	0.631518	0.0174127	5	5
C5orf55	P1P2	0.229114	0.182198	5	5	P1P2	0.185791	-0.10152	5	5	P1P2	0.919267	-0.0166972	5	5
C5orf58	P1P2	0.560859	0.0547694	5	5	P1P2	0.473782	0.187164	5	5	P1P2	0.307261	0.0992323	5	5
C5orf60	P1P2	0.374879	-0.122897	5	5	P1P2	0.497916	-0.225622	5	5	P1P2	0.381055	-0.190473	5	5
C5orf63	P1P2	0.474914	0.10502	5	5	P1P2	0.246948	0.439937	5	5	P1P2	0.316328	0.298962	5	5
C5orf64	P1P2	0.908252	0.0582887	5	5	P1P2	0.796675	-0.031766	5	5	P1P2	0.815604	-0.0220466	5	5
C6	P1P2	0.679439	0.0570678	5	5	P1P2	0.914724	-0.0393421	5	5	P1P2	0.814964	0.0138656	5	5
C6orf1	P1P2	0.381337	0.221343	5	5	P1P2	0.204888	0.296678	5	5	P1P2	0.145827	0.124696	5	5
C6orf10	P1P2	0.281983	-0.139455	5	5	P1P2	0.933951	0.0328406	5	5	P1P2	0.302214	-0.10684	5	5
C6orf106	P1P2	0.377098	-0.0356785	5	5	P1P2	0.381511	0.0298655	5	5	P1P2	0.788843	-0.0725283	5	5
C6orf118	P1P2	0.173481	0.242286	5	5	P1P2	0.402846	0.0907145	5	5	P1P2	0.11156	0.145217	5	5
C6orf120	P1P2	0.0628358	-0.642507	5	5	P1P2	0.315605	-0.31797	5	5	P1P2	0.110636	-0.521372	5	5
C6orf132	P1P2	0.300032	-0.576429	5	5	P1P2	0.365648	-0.707248	5	5	P1P2	0.25409	-0.612766	5	5
C6orf136	P1P2	0.490571	0.12191	5	5	P1P2	0.456485	0.167199	5	5	P1P2	0.302214	0.128953	5	5
C6orf141	P1P2	0.214483	0.0814338	5	5	P1P2	0.647638	-0.0555767	5	5	P1P2	0.570195	0.0489029	5	5
C6orf15	P1P2	0.599459	0.251202	5	5	P1P2	0.0291821	0.36876	5	5	P1P2	0.157831	0.397082	5	5
C6orf163	P1P2	0.643638	-0.0489336	5	5	P1P2	0.64587	-0.12082	5	5	P1P2	0.74855	-0.137164	5	5
C6orf165	P1P2	0.454305	0.0817183	5	5	P1P2	0.280578	-0.308602	5	5	P1P2	0.620425	-0.131487	5	5
C6orf183	ENST00000417143.3	0.963889	-0.00498883	5	5	ENST00000417143.3	0.19425	-0.186312	5	5	ENST00000417143.3	0.45482	-0.0565973	5	5
C6orf195	P1P2	0.143532	-0.503017	5	5	P1P2	0.540995	-0.197471	5	5	P1P2	0.187073	-0.358302	5	5
C6orf201	P2	0.166438	-0.322549	5	5	P2	0.431817	0.197001	5	5	P1	0.718768	-0.129058	5	5
C6orf203	P1P2	0.902057	0.15628	5	5	P1P2	0.257484	0.180867	5	5	P1P2	0.553526	0.168574	5	5
C6orf211	P1P2	0.973733	-0.0186519	5	5	P1P2	0.140009	0.40231	5	5	P1P2	0.110636	0.0514535	5	5
C6orf222	P1P2	0.207574	-0.155049	5	5	P1P2	0.462461	-0.131653	5	5	P1P2	0.13626	-0.159145	5	5
C6orf223	P1P2	0.137111	0.380798	5	5	P1P2	0.489112	0.192714	5	5	P1P2	0.173936	0.328472	5	5
C6orf226	P1P2	0.380666	0.149046	5	5	P1P2	0.383524	-0.25126	5	5	P1P2	0.993425	-0.0511073	5	5
C6orf25	P1P2	0.50361	0.0972459	5	5	P1P2	0.000759575	0.599995	5	5	P1P2	0.00699498	0.404601	5	5
C6orf47	P1P2	0.278682	0.129571	5	5	P1P2	0.035784	0.540129	5	5	P1P2	0.0363436	0.180466	5	5
C6orf48	P1P2	0.176755	0.270758	5	5	P1P2	0.114397	0.184898	5	5	P1P2	0.109535	0.346217	5	5
C6orf52	P1P2	0.386733	0.0868586	5	5	P1P2	0.338275	-0.129766	5	5	P1P2	1	-0.0212669	5	5
C6orf57	P1P2	0.00062564	-0.878589	5	5	P1P2	0.00051081	-1.27195	5	5	P1P2	0.000167625	-0.971704	5	5
C6orf58	P1P2	0.703721	-0.0609535	5	5	P1P2	0.660072	0.055619	5	5	P1P2	0.861966	0.0495317	5	5
C6orf62	P1	0.0775865	-0.362512	5	5	P2	0.0316982	-0.444827	5	5	P2	0.0652739	-0.286206	5	5
C6orf7	NM_001243308	0.0599254	-0.410933	5	5	NM_001243308	0.413308	-0.253315	5	5	NM_001243308	0.0355422	-0.241456	5	5
C6orf89	P1P2	0.973077	-0.0119292	5	5	P1P2	0.0050502	0.412976	5	5	P1P2	0.08325	0.272342	5	5
C6orf99	P1P2	0.480529	-0.182662	5	5	P1P2	0.0710424	-0.394174	5	5	P1P2	0.0933968	-0.304857	5	5
C7	P1P2	0.617314	-0.202658	5	5	P1P2	0.528308	0.311165	5	5	P1P2	0.733609	0.0521015	5	5
C7orf10	P1P2	0.790964	0.0940087	5	5	P1P2	0.144357	-0.113658	5	5	P1P2	0.373043	-0.0844999	5	5
C7orf25	P1P2	0.817714	-0.072416	5	5	P1P2	0.629172	-0.291148	5	5	P1P2	0.5854	-0.204488	5	5
C7orf26	P1P2	0.00045938	-2.35095	5	5	P1P2	0.000115372	-3.05245	5	5	P1P2	0.000119759	-2.7017	5	5
C7orf31	P1P2	0.251559	0.150869	4	4	P1P2	0.0901831	0.493566	5	5	P1P2	0.18313	0.192661	4	4
C7orf33	P1P2	0.912821	0.0395223	5	5	P1P2	0.576303	-0.0758646	5	5	P1P2	0.881434	0.00586102	5	5
C7orf34	P1P2	0.34006	0.0245181	5	5	P1P2	0.470244	-0.0672588	5	5	P1P2	0.221377	0.00540281	5	5
C7orf41	P1P2	0.651922	-0.209727	5	5	P1P2	0.256279	-0.116794	5	5	P1P2	0.182434	-0.198339	5	5
C7orf43	P1P2	0.0255057	-0.333724	5	5	P1P2	0.994435	-0.0258947	5	5	P1P2	0.171084	-0.209527	5	5
C7orf49	P1P2	0.00395287	-0.912021	5	5	P1P2	0.0102073	-0.953716	5	5	P1P2	0.00195117	-0.932868	5	5
C7orf50	ENST00000357429.6,ENST00000397098.3,ENST00000397100.2	0.69884	0.00202234	5	5	ENST00000357429.6,ENST00000397098.3,ENST00000397100.2	0.168296	0.210532	5	5	ENST00000357429.6,ENST00000397098.3,ENST00000397100.2	0.235053	0.184258	5	5
C7orf55	P1P2	0.579586	-0.16463	5	5	P1P2	0.355092	-0.104555	5	5	P1P2	0.243608	-0.134593	5	5
C7orf55-LUC7L2	P1P2	0.00025982	1.03162	5	5	P1P2	0.000178062	1.3073	5	5	P1P2	0.000132872	1.16946	5	5
C7orf57	P1P2	0.339643	0.222389	5	5	P1P2	0.977089	-0.0534202	5	5	P1P2	0.542547	0.0304683	5	5
C7orf60	P1P2	0.0702743	-0.342847	5	5	P1P2	0.179461	-0.30191	5	5	P1P2	0.0329563	-0.279451	5	5
C7orf61	P1P2	0.718439	0.165801	5	5	P1P2	0.671104	-0.144866	5	5	P1P2	0.871041	0.0525893	5	5
C7orf62	P1P2	0.673419	0.0476645	5	5	P1P2	0.57183	-0.285524	5	5	P1P2	0.633864	-0.110941	5	5
C7orf63	P1P2	0.92916	-0.0445567	5	5	P1P2	0.291322	-0.105348	5	5	P1P2	0.39464	-0.0897593	5	5
C7orf65	ENST00000408988.2	0.0871668	0.297167	5	5	ENST00000408988.2	0.360238	-0.159134	5	5	ENST00000408988.2	0.533301	0.0704086	5	5
C7orf66	ENST00000379007.2	0.101745	-0.301669	5	5	ENST00000379007.2	0.325195	-0.128091	5	5	ENST00000379007.2	0.0820832	-0.248246	5	5
C7orf69	P1P2	0.205798	0.216065	5	5	P1P2	0.74616	0.0704751	5	5	P1P2	0.365573	0.127145	5	5
C7orf71	P1P2	0.049809	-0.252734	5	5	P1P2	0.278389	-0.178225	5	5	P1P2	0.0474076	-0.206295	5	5
C7orf72	P1P2	0.382457	-0.184735	5	5	P1P2	0.810004	-0.145409	5	5	P1P2	0.523063	-0.139552	5	5
C7orf73	P1P2	0.18521	-0.279814	5	5	P1P2	0.0104146	-0.503463	5	5	P1P2	0.0117109	-0.378378	5	5
C7orf76	ENST00000356686.1	0.752243	0.0157415	5	5	ENST00000356686.1	0.249807	0.112294	5	5	ENST00000356686.1	0.725558	0.0556211	5	5
C8A	P1P2	0.536717	0.105962	5	5	P1P2	0.998036	-0.132443	5	5	P1P2	0.662897	-0.0274833	5	5
C8B	P1P2	0.877339	0.244545	5	5	P1P2	0.490143	-0.169067	5	5	P1P2	0.757937	-0.0221377	5	5
C8G	P1P2	0.408545	0.144831	5	5	P1P2	0.332511	0.201579	5	5	P1P2	0.226714	0.138125	5	5
C8orf22	P1P2	0.917393	-0.0106238	5	5	P1P2	0.364128	0.12071	5	5	P1P2	0.651576	0.0457008	5	5
C8orf31	P1P2	0.532925	0.0681772	5	5	P1P2	0.939498	-0.0594354	5	5	P1P2	0.649203	0.0293527	5	5
C8orf33	P1P2	0.396516	0.261433	5	5	P1P2	0.704009	0.12183	5	5	P1P2	0.433238	0.133269	5	5
C8orf34	P1P2	0.284939	0.177199	5	5	P1P2	0.297367	0.188278	5	5	P1P2	0.184879	0.165214	5	5
C8orf37	P1P2	0.0841678	-0.303922	5	5	P1P2	0.229006	0.332251	5	5	P1P2	0.825857	0.0691032	5	5
C8orf4	P1P2	0.380442	0.167662	5	5	P1P2	0.0650968	-0.285007	5	5	P1P2	0.414615	-0.0652605	5	5
C8orf44	P1P2	0.976979	-0.00611599	7	7	P1P2	0.753796	0.088162	7	7	P1P2	0.952265	0.0085954	7	7
C8orf44-SGK3	P1P2	0.946693	-0.00611599	6	6	P1P2	0.699748	0.088162	6	6	P1P2	0.897377	0.0085954	6	6
C8orf46	P1P2	0.615871	0.100151	4	4	P1P2	0.0505784	0.288195	4	4	P1P2	0.13655	0.169385	4	4
C8orf47	P1P2	0.928506	0.143122	5	5	P1P2	0.0434488	-0.511532	5	5	P1P2	0.296077	-0.200556	5	5
C8orf48	P1P2	0.565026	-0.550268	5	5	P1P2	0.19538	-0.953122	5	5	P1P2	0.402466	-0.690846	5	5
C8orf58	P1P2	0.0140046	-0.36591	5	5	P1P2	0.0949558	-0.474152	5	5	P1P2	0.00722329	-0.385613	5	5
C8orf59	P1P2	0.426032	0.123507	5	5	P1P2	0.365866	0.167208	5	5	P1P2	0.170826	0.0779591	5	5
C8orf74	P1P2	0.531574	0.122273	5	5	P1P2	0.968582	-0.0475937	5	5	P1P2	0.822649	0.0878041	5	5
C8orf76	P1P2	0.886108	0.0679168	5	5	P1P2	0.782775	0.0870893	5	5	P1P2	0.944815	0.059409	5	5
C8orf82	P1P2	0.592326	-0.129625	5	5	P1P2	0.0100275	0.438127	5	5	P1P2	0.203846	0.260327	5	5
C8orf86	P1P2	0.132602	0.307066	5	5	P1P2	0.882581	-0.0963247	5	5	P1P2	0.545282	0.10537	5	5
C8orf87	P1P2	0.958313	-0.0534023	5	5	P1P2	0.579387	-0.128832	5	5	P1P2	0.588236	-0.0137079	5	5
C9	ENST00000263408.4	0.77106	-0.0728562	5	5	ENST00000263408.4	0.208131	0.135374	5	5	ENST00000263408.4	0.461811	0.126693	5	5
C9orf106	P1P2	0.0221144	0.390357	5	5	P1P2	0.197655	0.291363	5	5	P1P2	0.0489008	0.420942	5	5
C9orf114	P1P2	0.146713	-0.623985	5	5	P1P2	0.0102679	-1.22199	5	5	P1P2	0.0361236	-1.00894	5	5
C9orf116	P1P2	0.89272	0.200263	4	4	P1P2	0.0350319	0.90832	5	5	P1P2	0.454558	0.346505	4	4
C9orf117	P1P2	0.261874	0.328929	5	5	P1P2	0.0962621	0.728595	5	5	P1P2	0.170569	0.528762	5	5
C9orf129	P1P2	0.0701468	0.239019	5	5	P1P2	0.240642	0.205798	5	5	P1P2	0.067098	0.264698	5	5
C9orf131	P1P2	0.103915	0.182911	5	5	P1P2	0.464462	-0.107162	5	5	P1P2	0.584833	0.0331811	5	5
C9orf135	P1P2	0.342147	0.142632	5	5	P1P2	0.967928	0.0481666	5	5	P1P2	0.604809	0.074615	5	5
C9orf139	P1P2	0.135703	0.309718	5	5	P1P2	0.805555	0.0657154	5	5	P1P2	0.1391	0.166098	5	5
C9orf142	P1P2	0.982268	0.0294663	5	5	P1P2	0.437124	-0.242549	5	5	P1P2	0.700366	-0.133765	5	5
C9orf152	P1P2	0.210558	-0.170155	5	5	P1P2	0.0188954	0.304548	5	5	P1P2	0.315532	0.0890254	5	5
C9orf153	P1P2	0.12966	-0.171902	5	5	P1P2	0.37089	-0.307977	5	5	P1P2	0.088977	-0.346351	5	5
C9orf156	P1P2	0.349941	-0.116152	5	5	P1P2	0.373528	-0.116654	5	5	P1P2	0.190678	-0.0580268	5	5
C9orf16	P1P2	0.0212668	-0.35834	5	5	P1P2	0.0810744	-0.313754	5	5	P1P2	0.00934897	-0.293665	5	5
C9orf163	P1P2	0.911842	0.0480229	5	5	P1P2	0.779626	-0.0120699	5	5	P1P2	0.916651	0.066459	5	5
C9orf169	P1P2	0.036285	0.376368	5	5	P1P2	0.815734	-0.0407342	5	5	P1P2	0.125143	0.120689	5	5
C9orf170	P1P2	0.150062	-0.252832	4	4	P1P2	0.933085	-0.161119	4	4	P1P2	0.421367	-0.213453	4	4
C9orf171	P1P2	0.720902	0.0779726	5	5	P1P2	0.0787433	-0.274578	5	5	P1P2	0.262067	-0.1455	5	5
C9orf172	P1P2	0.21982	0.155007	3	3	P1P2	0.607963	-0.0677396	3	3	P1P2	0.713457	0.0436338	3	3
C9orf173	P1P2	0.0633028	-0.212133	5	5	P1P2	0.446867	-0.194203	5	5	P1P2	0.103986	-0.286271	5	5
C9orf24	P1P2	0.198663	0.181334	5	5	P1P2	0.186064	0.44472	5	5	P1P2	0.120348	0.313027	5	5
C9orf3	ENST00000375315.2	0.621959	-0.104911	5	5	ENST00000375315.2	0.986252	-0.0680313	5	5	ENST00000375315.2	0.674295	-0.0592152	5	5
C9orf37	P1P2	0.800173	-0.0791247	5	5	P1P2	0.0887896	-0.263004	5	5	P1P2	0.234404	-0.229928	5	5
C9orf40	P1P2	0.385154	-0.0236745	5	5	P1P2	0.745229	0.142403	5	5	P1P2	0.798374	-0.0183321	5	5
C9orf41	P1P2	0.0993577	-0.154576	5	5	P1P2	0.0154592	-1.04827	5	5	P1P2	0.0089527	-0.66219	5	5
C9orf43	P1P2	0.632466	-0.159766	5	5	P1P2	0.594071	0.147608	5	5	P1P2	0.88794	0.0635398	5	5
C9orf47	P1P2	0.281983	0.361416	5	5	P1P2	0.574064	0.0798895	5	5	P1P2	0.436146	0.2057	5	5
C9orf50	P1P2	0.323655	0.0106309	5	5	P1P2	0.530725	0.109111	5	5	P1P2	0.723086	0.0119866	5	5
C9orf57	P1P2	0.417471	-0.200366	5	5	P1P2	0.106168	0.31905	5	5	P1P2	0.976334	0.119515	5	5
C9orf62	ENST00000320778.2	0.344873	0.184979	5	5	ENST00000320778.2	0.784351	-0.0679712	5	5	ENST00000320778.2	0.577493	0.0775093	5	5
C9orf64	P1P2	0.205651	0.109517	5	5	P1P2	0.81064	-0.145623	5	5	P1P2	0.667087	-0.0232242	5	5
C9orf66	P1P2	0.575649	-0.207875	5	5	P1P2	0.535578	-0.333094	5	5	P1P2	0.546926	-0.268514	5	5
C9orf69	P1P2	0.155141	0.239459	5	5	P1P2	0.61439	0.116446	5	5	P1P2	0.262769	0.148629	5	5
C9orf72	P1P2	0.462037	-0.0760918	5	5	P1P2	0.764558	0.0733393	5	5	P1P2	0.49661	-0.0676869	5	5
C9orf78	P1P2	0.60347	0.0381923	5	5	P1P2	0.788769	-0.00378627	5	5	P1P2	0.863909	-0.0478445	5	5
C9orf84	P1P2	0.738846	0.0751936	5	5	P1P2	0.0931828	0.294254	5	5	P1P2	0.209773	0.154723	5	5
C9orf85	P1P2	0.0159607	0.290308	5	5	P1P2	0.190611	-0.195834	5	5	P1P2	0.555735	0.0409598	5	5
C9orf89	P1P2	0.0273495	-0.349213	5	5	P1P2	0.435431	0.216729	5	5	P1P2	0.567959	-0.0952903	5	5
C9orf9	P1P2	0.71967	-0.190348	5	5	P1P2	0.83234	-0.105423	5	5	P1P2	0.982907	-0.14886	5	5
C9orf91	P1P2	0.0376642	0.351363	5	5	P1P2	0.763307	0.0333583	5	5	P1P2	0.236355	0.250286	5	5
C9orf92	ENST00000380685.1	0.568091	-0.0985989	5	5	ENST00000380683.1	0.00605599	-0.380007	5	5	ENST00000380683.1	0.0317576	-0.169869	5	5
C9orf96	P1P2	0.107824	0.233084	5	5	P1P2	0.755498	0.242023	5	5	P1P2	0.118199	0.198591	5	5
CA1	P1P2	0.0445006	0.392822	5	5	P1P2	0.266029	0.093403	5	5	P1P2	0.0222609	0.23998	5	5
CA10	P1P2	0.0852078	0.283096	5	5	P1P2	0.509433	-0.0863897	5	5	P1P2	0.367323	0.105984	5	5
CA11	P1P2	0.353346	-0.165977	5	5	P1P2	0.324792	-0.0738574	5	5	P1P2	0.200639	-0.115151	5	5
CA12	P1P2	0.31209	0.0881632	5	5	P1P2	0.544531	-0.289676	5	5	P1P2	0.872988	-0.100756	5	5
CA13	P1P2	0.637748	-0.124526	5	5	P1P2	0.0770138	-0.0842479	5	5	P1P2	0.141092	-0.104387	5	5
CA14	P1P2	0.998686	0.0214413	5	5	P1P2	0.610072	-0.253569	5	5	P1P2	0.560165	-0.163412	5	5
CA2	P1P2	0.428428	-0.0823943	5	5	P1P2	0.301264	0.169519	4	4	P1P2	0.537858	-0.0712912	4	4
CA3	P1P2	0.0840201	0.413683	5	5	P1P2	0.992798	0.061162	5	5	P1P2	0.257191	0.25754	5	5
CA4	P1P2	0.851449	0.134926	5	5	P1P2	0.63238	0.373405	5	5	P1P2	0.761074	0.137795	5	5
CA5A	P1P2	0.597172	-0.0984111	5	5	P1P2	0.929058	0.0819311	5	5	P1P2	0.94088	-0.100275	5	5
CA5B	P1P2	0.971764	0.0110968	5	5	P1P2	0.0863551	-0.310567	5	5	P1P2	0.20414	-0.095713	5	5
CA6	P1P2	0.0344196	0.299261	5	5	P1P2	0.212011	-0.480012	5	5	P1P2	0.867798	0.0250117	5	5
CA7	P1P2	0.271442	-0.176266	5	5	P1P2	0.890357	0.0290467	5	5	P1P2	0.289274	-0.0694761	5	5
CA8	P1P2	0.200104	-0.52174	5	5	P1P2	0.944395	-0.0290257	5	5	P1P2	0.396932	-0.252661	5	5
CA9	P1P2	0.366957	0.242797	5	5	P1P2	0.480392	0.115858	5	5	P1P2	0.403393	0.179328	5	5
CAAP1	P1P2	0.546804	-0.145785	5	5	P1P2	0.539367	-0.0712903	5	5	P1P2	0.328823	-0.10974	5	5
CAB39	P1P2	0.128518	-0.328962	5	5	P1P2	0.314419	0.086486	5	5	P1P2	0.882735	-0.0784203	5	5
CAB39L	P2	0.0778411	0.287844	4	4	P1	0.223652	-0.150153	5	5	P1	0.0674678	-0.223082	5	5
CABIN1	P1P2	0.0344547	0.250965	5	5	P1P2	0.000804855	0.66581	5	5	P1P2	0.0112793	0.617516	5	5
CABLES1	P1P2	0.594889	-0.163786	5	5	P1P2	0.612661	-0.155037	5	5	P1P2	0.622171	-0.159412	5	5
CABLES2	P1P2	0.413463	-0.428751	5	5	P1P2	0.402615	0.203052	5	5	P1P2	0.889243	-0.00089381	5	5
CABP1	P1P2	0.520829	-0.0968897	5	5	P1P2	0.202553	0.203107	5	5	P1P2	0.916651	0.0855125	5	5
CABP2	P1P2	0.69154	0.0876657	4	4	P1P2	0.206505	-0.257426	5	5	P1P2	0.827471	-0.0333322	4	4
CABP4	P1	0.427469	0.155172	5	5	P2	0.239329	-0.150618	5	5	P1	0.249996	0.197906	5	5
CABP5	P1P2	0.384704	-0.148455	5	5	P1P2	0.979379	-0.03436	5	5	P1P2	0.663495	-0.0976298	5	5
CABP7	P1P2	0.115323	0.527336	5	5	P1P2	0.578545	0.471102	5	5	P1P2	0.177352	0.5824	5	5
CABS1	P1P2	0.713521	0.0883213	5	5	P1P2	0.27585	0.0792688	5	5	P1P2	0.456313	0.126094	5	5
CABYR	P1P2	0.700059	-0.202006	5	5	P1P2	0.0315032	-0.355924	5	5	P1P2	0.122727	-0.295197	5	5
CACFD1	P1P2	0.351003	0.0865054	5	5	P1P2	0.083096	-0.591762	5	5	P1P2	0.583135	-0.227558	5	5
CACHD1	P1P2	0.166312	-0.152422	5	5	P1P2	0.367172	0.0698075	5	5	P1P2	0.544734	-0.112346	5	5
CACNA1A	P1P2	0.954378	-0.0965154	5	5	P1P2	0.640577	-0.078702	5	5	P1P2	0.715074	-0.0876087	5	5
CACNA1B	P1P2	0.281799	0.19628	5	5	P1P2	0.728522	0.12125	5	5	P1P2	0.299903	0.0950599	5	5
CACNA1C	P1P2	0.103217	0.13095	5	5	P1P2	0.493762	0.0860716	5	5	P1P2	0.202092	0.281593	5	5
CACNA1D	P1P2	0.358493	0.216611	5	5	P1P2	0.383524	-0.249574	5	5	P1P2	0.73485	-0.0551537	5	5
CACNA1E	P1P2	0.116372	0.380584	5	5	P1P2	0.123519	0.312141	5	5	P1P2	0.0385306	0.346363	5	5
CACNA1F	P1P2	0.299649	0.175663	5	5	P1P2	0.503134	-0.158306	5	5	P1P2	0.910115	-0.0472449	5	5
CACNA1G	P1P2	0.821234	0.0343301	5	5	P1P2	0.128598	-0.237148	5	5	P1P2	0.303373	-0.144909	5	5
CACNA1H	P1P2	0.711373	-0.152198	5	5	P1P2	0.21747	0.495671	5	5	P1P2	0.486232	0.108719	5	5
CACNA1I	P1P2	0.0281954	0.354496	5	5	P1P2	0.722367	0.0963242	5	5	P1P2	0.10754	0.253157	5	5
CACNA1S	P1P2	0.120349	-0.42758	5	5	P1P2	0.249638	-0.370166	5	5	P1P2	0.119563	-0.461261	5	5
CACNA2D1	P1P2	0.23931	0.116828	5	5	P1P2	0.652955	0.00785115	5	5	P1P2	0.807934	0.108824	5	5
CACNA2D2	P1P2	0.71967	-0.0856017	5	5	P1P2	0.758931	-0.141513	5	5	P1P2	0.691229	-0.113557	5	5
CACNA2D3	P1P2	0.69397	-0.0437557	5	5	P1P2	0.195947	0.127937	5	5	P1P2	0.558502	0.0828159	5	5
CACNA2D4	ENST00000382722.5	0.741955	0.138524	5	5	ENST00000382722.5	0.672899	0.0683299	5	5	ENST00000382722.5	0.526285	0.0680983	5	5
CACNB1	P1P2	0.0890073	0.330853	5	5	P1P2	0.503134	0.118713	5	5	P1P2	0.0806434	0.197391	5	5
CACNB2	P1	0.401579	-0.155283	5	5	P2	0.745539	-0.323787	5	5	P1	0.578619	-0.236137	5	5
CACNB3	P1	0.247795	-0.238199	5	5	P2	0.214728	-0.296033	5	5	P2	0.227031	-0.163317	5	5
CACNB4	ENST00000360283.6,ENST00000534999.1	0.0193769	-0.287065	5	5	ENST00000360283.6,ENST00000534999.1	0.230278	0.21402	5	5	ENST00000360283.6,ENST00000534999.1	0.554078	-0.0504756	5	5
CACNG1	P1P2	0.536988	-0.0564562	5	5	P1P2	0.0356397	0.541544	5	5	P1P2	0.154941	0.269325	5	5
CACNG2	P1P2	0.143645	-0.165798	5	5	P1P2	0.237857	-0.208174	5	5	P1P2	0.0748186	-0.220441	5	5
CACNG3	P1P2	0.582406	-0.0630291	5	5	P1P2	0.513127	0.0481781	5	5	P1P2	0.984879	-0.036149	5	5
CACNG4	P1P2	0.0837253	0.307597	5	5	P1P2	0.80492	0.227628	5	5	P1P2	0.111375	0.260776	5	5
CACNG5	P1P2	0.354629	0.131054	5	5	P1P2	0.256795	-0.220089	5	5	P1P2	0.638567	-0.0659911	5	5
CACNG6	P1P2	0.275046	-0.204289	5	5	P1P2	0.213216	-0.234199	5	5	P1P2	0.130296	-0.236299	5	5
CACNG7	P1P2	0.258737	-0.0896149	5	5	P1P2	0.335797	-0.423743	5	5	P1P2	0.211274	-0.280292	5	5
CACNG8	P2	0.098516	-0.394475	5	5	P2	0.118019	-0.536785	5	5	P2	0.0779643	-0.449778	5	5
CACTIN	P1P2	0.531021	0.122292	4	4	P1P2	0.968159	-0.0544268	4	4	P1P2	0.680727	0.082213	4	4
CACUL1	P1P2	0.21327	0.24671	5	5	P1P2	0.0172165	0.350461	5	5	P1P2	0.0113059	0.250473	5	5
CACYBP	P1P2	0.691541	0.0533599	5	5	P1P2	0.133518	-0.162992	5	5	P1P2	0.309217	-0.0548162	5	5
CAD	P1P2	0.000110825	-2.52977	5	5	P1P2	0.000110443	-3.22276	5	5	P1P2	0.000110456	-2.86772	5	5
CADM1	P1P2	0.951755	-0.0421887	5	5	P1P2	0.171615	-0.253947	5	5	P1P2	0.27309	-0.148068	5	5
CADM2	P1P2	0.419364	0.257227	5	5	P1P2	0.0965909	0.491234	5	5	P1P2	0.0742823	0.337695	5	5
CADM3	P1P2	0.690023	-0.0674378	5	5	P1P2	0.425118	-0.143179	5	5	P1P2	0.333745	-0.0861452	5	5
CADM4	P1P2	0.0502421	-0.320694	5	5	P1P2	0.428939	-0.0968853	5	5	P1P2	0.0871352	-0.235508	5	5
CADPS	P1P2	0.603757	0.0706729	5	5	P1P2	0.054126	0.451245	5	5	P1P2	0.0550647	0.255528	5	5
CADPS2	P1P2	0.937996	-0.00389145	5	5	P1P2	0.0149774	-0.538043	5	5	P1P2	0.0348978	-0.268526	5	5
CAGE1	P1P2	0.986536	-0.0544634	5	5	P1P2	0.729139	0.110736	5	5	P1P2	0.591078	0.0652692	5	5
CALB1	P1P2	0.224056	0.146162	5	5	P1P2	0.910494	0.0272112	5	5	P1P2	0.576367	0.132293	5	5
CALB2	P1P2	0.762261	0.413014	5	5	P1P2	0.392999	0.604922	5	5	P1P2	0.500794	0.508968	5	5
CALCA	P2	0.227525	0.152957	5	5	P2	0.898794	-0.0180371	5	5	P1	0.516116	-0.0344582	5	5
CALCB	P1P2	0.854677	0.0570583	5	5	P1P2	0.225532	-0.262425	5	5	P1P2	0.450357	-0.102683	5	5
CALCOCO1	P1P2	0.566697	0.0621499	5	5	P1P2	0.12402	-0.280299	5	5	P1P2	0.753552	-0.099889	5	5
CALCOCO2	P1	0.100802	-0.212535	5	5	P1	0.465214	-0.10604	5	5	P1	0.10736	-0.171858	5	5
CALCR	P1P2	0.544068	0.0479396	5	5	P1P2	0.878373	-0.0315304	5	5	P1P2	0.874936	0.0358788	5	5
CALCRL	P1P2	0.531034	-0.0653125	5	5	P1P2	0.635302	-0.0827123	5	5	P1P2	0.463317	-0.151461	5	5
CALD1	P1P2	0.318637	-0.0461505	5	5	P1P2	0.176553	0.266933	5	5	P1P2	0.611728	0.113508	5	5
CALHM1	P1P2	0.23718	-0.293105	5	5	P1P2	0.808097	0.0280105	5	5	P1P2	0.328415	-0.0657319	5	5
CALHM2	P1P2	0.950444	-0.117347	5	5	P1P2	0.592652	-0.0654868	5	5	P1P2	0.696097	-0.0567938	5	5
CALHM3	P1P2	0.209959	0.197264	5	5	P1P2	0.0905733	0.263986	5	5	P1P2	0.0734837	0.273411	5	5
CALM1	P1P2	0.200393	0.451888	5	5	P1P2	0.628881	-0.122647	5	5	P1P2	0.282946	0.124931	5	5
CALM2	P1P2	0.122726	-0.185372	5	5	P1P2	0.72729	-0.187259	5	5	P1P2	0.225135	-0.220062	5	5
CALM3	ENST00000291295.9	0.0841678	-0.284423	5	5	ENST00000291295.9	0.66394	0.0239609	5	5	ENST00000291295.9	0.29304	-0.125107	5	5
CALML3	P1P2	0.628079	0.0568222	5	5	P1P2	0.635302	-0.0631391	5	5	P1P2	0.994083	-0.0498295	5	5
CALML4	P1P2	0.206981	-0.113788	5	5	P1P2	0.11957	-0.189682	5	5	P1P2	0.0711298	-0.21851	5	5
CALML5	P1P2	0.234092	0.174483	5	5	P1P2	0.753939	-0.0461624	5	5	P1P2	0.626253	0.0802306	5	5
CALML6	P1P2	0.772005	0.0439108	5	5	P1P2	0.464462	0.0631648	5	5	P1P2	0.495046	0.037593	5	5
CALN1	P2	0.0274938	-0.692425	5	5	P2	0.635302	-0.128682	5	5	P2	0.0446236	-0.382069	5	5
CALR	P1P2	0.236365	0.226702	5	5	P1P2	0.207243	0.160685	5	5	P1P2	0.143107	0.176342	5	5
CALR3	ENST00000269881.3	0.658759	0.100873	5	5	ENST00000269881.3	0.11234	0.434066	5	5	ENST00000269881.3	0.20326	0.206616	5	5
CALU	P1P2	0.60951	-0.0779154	5	5	P1P2	0.0437908	-0.372466	5	5	P1P2	0.0548562	-0.215107	5	5
CALY	P1	0.669217	-0.0462852	5	5	P1	0.191586	0.311356	5	5	P1	0.309217	0.131696	5	5
CAMK1	P1P2	0.0144933	0.338843	5	5	P1P2	0.459467	0.14102	5	5	P1P2	0.0508226	0.294868	5	5
CAMK1D	P1P2	0.849836	-0.0182855	5	5	P1P2	0.609784	0.0791439	5	5	P1P2	0.818164	0.0299579	5	5
CAMK1G	P2	0.584949	-0.258073	5	5	P2	0.0392823	-0.398826	5	5	P2	0.0239538	-0.257974	5	5
CAMK2A	P1P2	0.0348781	-0.479388	5	5	P1P2	0.436398	0.0315362	5	5	P1P2	0.478527	-0.229365	5	5
CAMK2B	P1P2	0.145571	-0.288582	5	5	P1P2	0.141781	0.229841	5	5	P1P2	0.874287	0.00567424	5	5
CAMK2D	P1P2	0.357632	-0.322464	5	5	P1P2	0.446377	-0.0854806	5	5	P1P2	0.280001	-0.203972	5	5
CAMK2G	P1P2	0.135595	-0.463024	5	5	P1P2	0.484485	-0.137393	5	5	P1P2	0.212783	-0.35046	5	5
CAMK2N1	P1P2	0.385605	-0.317524	5	5	P1P2	0.175244	-0.384958	5	5	P1P2	0.169287	-0.362763	5	5
CAMK2N2	P1P2	0.815157	0.0465911	5	5	P1P2	0.705228	0.0579287	5	5	P1P2	0.711387	0.0504689	5	5
CAMK4	P1P2	0.152646	0.280968	5	5	P1P2	0.416124	0.0863917	5	5	P1P2	0.0996748	0.171405	5	5
CAMKK1	P1P2	0.586081	0.078516	5	5	P1P2	0.479372	-0.252097	5	5	P1P2	0.624502	-0.00892391	5	5
CAMKK2	P1P2	0.087624	0.58853	5	5	P1P2	0.0102679	-0.704302	5	5	P1P2	0.304148	-0.157805	5	5
CAMKMT	P1P2	0.895217	-0.01885	5	5	P1P2	0.974471	0.00697439	5	5	P1P2	0.808573	-0.0198764	5	5
CAMKV	P1P2	0.180343	-0.130441	5	5	P1P2	0.888412	0.0713715	5	5	P1P2	0.41887	-0.0915659	5	5
CAMLG	P1P2	0.0272633	-0.766424	5	5	P1P2	0.0131797	-1.15144	5	5	P1P2	0.0130342	-0.958933	5	5
CAMP	P1P2	0.500987	-0.135607	5	5	P1P2	0.151014	0.248429	5	5	P1P2	0.606536	0.0613516	5	5
CAMSAP1	P1P2	0.756934	-0.127029	5	5	P1P2	0.593787	0.141102	5	5	P1P2	0.530597	-0.145534	5	5
CAMSAP2	P1P2	0.241949	-0.265549	5	5	P1P2	0.60634	0.0522583	5	5	P1P2	0.524673	-0.0577509	5	5
CAMSAP3	P1P2	0.463792	-0.480976	5	5	P1P2	0.400773	-0.250764	5	5	P1P2	0.476483	-0.404452	5	5
CAMTA1	P1P2	0.660249	0.129907	5	5	P1P2	0.294712	0.243929	5	5	P1P2	0.193769	0.222616	5	5
CAMTA2	P1P2	0.561414	-0.124596	5	5	P1P2	0.272789	0.00210029	5	5	P1P2	0.735471	-0.0771006	5	5
CAND1	P1P2	0.000152749	-1.35965	5	5	P1P2	0.000147134	-1.03505	5	5	P1P2	0.000125522	-1.19735	5	5
CAND2	P1P2	0.800173	-0.205127	5	5	P1P2	0.684617	-0.320888	5	5	P1P2	0.610572	-0.208976	5	5
CANT1	P1P2	0.0152028	-0.525602	5	5	P1P2	0.342013	-0.158743	5	5	P1P2	0.0192696	-0.328078	5	5
CANX	P1	0.000906074	0.480591	5	5	P2	0.098165	-0.470146	5	5	P1	0.0179902	0.413727	5	5
CAP1	P1P2	0.865023	0.0520977	5	5	P1P2	0.314617	0.216182	5	5	P1P2	0.450357	0.0964583	5	5
CAP2	P1P2	0.212967	0.329801	5	5	P1P2	0.123719	-0.263636	5	5	P1P2	0.869095	0.118389	5	5
CAPG	P1	0.462789	0.0676243	5	5	P1	0.133837	-0.255839	5	5	P2	0.323545	-0.114955	5	5
CAPN1	P1P2	0.197086	-0.163569	5	5	P1P2	0.313237	0.0849751	5	5	P1P2	0.848387	-0.0414743	5	5
CAPN10	P1P2	0.0211744	-0.521885	5	5	P1P2	0.296987	0.191428	5	5	P1P2	0.247966	-0.121196	5	5
CAPN11	P1	0.32588	0.151083	5	5	P1	0.0628596	-0.482323	5	5	P1	0.207982	-0.134769	5	5
CAPN12	P1P2	0.727691	0.0908946	5	5	P1P2	0.264973	-0.0712955	5	5	P1P2	0.80092	-0.0658071	5	5
CAPN13	P2	0.363035	-0.0886462	5	5	P2	0.102665	-0.325967	5	5	P2	0.106464	-0.244751	5	5
CAPN14	P1P2	0.458287	-0.0569311	5	5	P1P2	0.749817	-0.123061	4	4	P1P2	0.229658	-0.131546	4	4
CAPN15	P1P2	0.0523056	0.359299	5	5	P1P2	0.759868	0.00983798	5	5	P1P2	0.198617	0.184569	5	5
CAPN2	P1P2	0.793819	-0.161404	5	5	P1P2	0.414245	-0.0523145	5	5	P1P2	0.426019	-0.0989613	5	5
CAPN3	ENST00000349748.3	0.0660438	-0.185321	5	5	ENST00000349748.3	0.422266	0.102555	5	5	ENST00000349748.3	0.350066	-0.0907083	5	5
CAPN5	P1P2	0.0829369	-0.254878	4	4	P1P2	0.440813	-0.162774	4	4	P1P2	0.145252	-0.207173	4	4
CAPN6	P1P2	0.0385825	0.319444	5	5	P1P2	0.898145	0.0111612	5	5	P1P2	0.187624	0.0904783	5	5
CAPN7	P1P2	0.0795436	-0.463818	5	5	P1P2	0.739646	0.0884346	5	5	P1P2	0.394182	-0.156371	5	5
CAPN8	P1P2	0.883833	-0.00735048	5	5	P1P2	0.675896	0.0265377	5	5	P1P2	0.938258	0.0275323	5	5
CAPN9	P1P2	0.325677	-0.0634053	5	5	P1P2	0.493244	-0.442331	5	5	P1P2	0.185152	-0.192704	5	5
CAPNS1	P1P2	0.412759	-0.162405	5	5	P1P2	0.068513	0.390486	5	5	P1P2	0.405251	0.0891883	5	5
CAPNS2	P1P2	0.281983	0.273873	5	5	P1P2	0.752381	0.0411806	5	5	P1P2	0.306091	0.0652776	5	5
CAPRIN1	P1P2	0.305245	-0.854623	5	5	P1P2	0.0192098	-0.726922	5	5	P1P2	0.0419787	-0.732924	5	5
CAPRIN2	P1P2	0.628663	-0.10283	5	5	P1P2	0.0559972	-0.205143	5	5	P1P2	0.0822284	-0.294949	5	5
CAPS	P1P2	0.888709	-0.183192	5	5	P1P2	0.552735	-0.088827	5	5	P1P2	0.429861	-0.0739141	5	5
CAPS2	P1P2	0.321441	0.16523	5	5	P1P2	0.0999287	0.299814	5	5	P1P2	0.0581629	0.209751	5	5
CAPSL	P1P2	0.738846	0.00553049	5	5	P1P2	0.626552	-0.00408499	5	5	P1P2	0.668287	-0.0176781	5	5
CAPZA1	P1P2	0.0772412	0.234755	5	5	P1P2	0.947008	0.0521301	5	5	P1P2	0.277806	0.124589	5	5
CAPZA2	P1P2	0.809091	0.0484889	5	5	P1P2	0.518427	-0.179814	5	5	P1P2	0.642104	-0.0679452	5	5
CAPZA3	P1P2	0.695491	-0.103743	5	5	P1P2	0.328028	0.232506	5	5	P1P2	0.705256	0.0527951	5	5
CAPZB	P1P2	0.480529	-0.452992	5	5	P1P2	0.0438767	-0.598723	5	5	P1P2	0.178945	-0.496601	5	5
CARD10	P1P2	0.770745	0.161383	5	5	P1P2	0.964658	0.0968247	5	5	P1P2	0.685769	0.102202	5	5
CARD11	P1P2	0.55892	-0.345505	5	5	P1P2	0.452772	-0.410826	5	5	P1P2	0.47955	-0.372863	5	5
CARD14	P1P2	0.148504	-0.31603	4	4	P1P2	0.902499	0.00993549	4	4	P1P2	0.279912	-0.0901868	4	4
CARD16	P1P2	0.365751	-0.0650792	4	4	P1P2	0.390135	0.122563	4	4	P1P2	0.870791	0.00151162	4	4
CARD17	P1P2	0.532655	0.19785	5	5	P1P2	0.00524634	0.619855	5	5	P1P2	0.0617483	0.484164	5	5
CARD18	P1P2	0.853708	0.0975646	5	5	P1P2	0.414715	0.0291467	5	5	P1P2	0.658121	0.0633557	5	5
CARD6	P1P2	0.739468	0.137351	5	5	P1P2	0.610934	-0.14986	5	5	P1P2	0.524136	0.00545481	5	5
CARD8	P1	0.0860323	0.467828	5	5	P1	0.105548	-0.395535	5	5	P2	0.338713	0.107308	5	5
CARD9	P1P2	0.99803	-0.0652247	5	5	P1P2	0.215639	0.200068	5	5	P1P2	0.408981	0.12003	5	5
CARF	P1P2	0.19988	-0.374596	4	4	P1P2	0.44052	-0.373312	5	5	P1P2	0.109539	-0.45595	4	4
CARHSP1	P1P2	0.19087	-0.285927	5	5	P1P2	0.577423	-0.274334	5	5	P1P2	0.295696	-0.240145	5	5
CARKD	P1P2	0.474914	-0.0181607	5	5	P1P2	0.826583	-0.310519	5	5	P1P2	0.639156	-0.180408	5	5
CARM1	P1P2	0.0342447	-0.474419	5	5	P1P2	0.00223905	-0.634991	5	5	P1P2	0.00180459	-0.525259	5	5
CARNS1	P1P2	0.534819	-0.119678	5	5	P1P2	0.315209	-0.412883	5	5	P1P2	0.333745	-0.218502	5	5
CARS	P1P2	0.000172016	-1.09955	5	5	P1P2	0.000149587	-1.15201	5	5	P1P2	0.000129798	-1.11241	5	5
CARS2	P1P2	0.0529584	0.300789	5	5	P1P2	0.178003	0.475882	5	5	P1P2	0.0246827	0.319742	5	5
CARTPT	P1P2	0.770745	-0.211335	5	5	P1P2	0.276031	0.281156	5	5	P1P2	0.319923	0.0111962	5	5
CASC1	P1P2	0.792867	-0.0419436	5	5	P1P2	0.849664	0.170799	5	5	P1P2	0.888591	0.0427814	5	5
CASC10	P1P2	0.241288	0.179548	5	5	P1P2	0.858032	0.0203865	5	5	P1P2	0.485717	0.0341669	5	5
CASC3	P1P2	0.168465	0.523322	5	5	P1P2	0.0295482	0.529382	5	5	P1P2	0.0544412	0.526352	5	5
CASC4	P1P2	0.897822	-0.055007	5	5	P1P2	0.479882	-0.162305	5	5	P1P2	0.693053	-0.126576	5	5
CASC5	P1P2	0.998686	-0.0316136	5	5	P1P2	0.991489	0.0673554	5	5	P1P2	0.930395	-0.0166424	5	5
CASD1	P1P2	0.0502905	-1.29444	5	5	P1P2	0.431337	-1.42676	5	5	P1P2	0.149981	-1.38681	5	5
CASK	P1P2	0.588632	-0.010903	5	5	P1P2	0.918957	-0.360557	5	5	P1P2	0.687587	-0.174875	5	5
CASKIN1	P1P2	0.0651994	0.487999	5	5	P1P2	0.650295	0.15161	5	5	P1P2	0.0831034	0.148073	5	5
CASKIN2	P1P2	0.231032	-0.225516	5	5	P1P2	0.567375	-0.0334931	5	5	P1P2	0.317124	-0.193043	5	5
CASP1	P1P2	0.812921	-0.0307618	5	5	P1P2	0.368482	-0.175772	5	5	P1P2	0.417449	-0.109881	5	5
CASP10	P1P2	0.0699558	0.181899	5	5	P1P2	0.853524	-0.0769307	5	5	P1P2	0.239304	0.175603	5	5
CASP12	P1P2	0.169613	-0.339483	5	5	P1P2	0.769571	0.056173	5	5	P1P2	0.373043	-0.147321	5	5
CASP14	P1P2	0.0343146	0.304858	5	5	P1P2	0.516304	-0.112199	5	5	P1P2	0.333745	0.123632	5	5
CASP16	P1P2	0.782732	-0.155786	5	5	P1P2	0.704619	-0.135406	5	5	P1P2	0.996055	-0.191634	5	5
CASP2	P1P2	0.118396	0.226091	5	5	P1P2	0.511014	-0.00257655	5	5	P1P2	0.200349	0.168017	5	5
CASP3	P1P2	0.198806	-0.115085	5	5	P1P2	0.281494	-0.151892	5	5	P1P2	0.153037	-0.232181	5	5
CASP4	P2	0.222336	0.181732	5	5	P1	0.358947	-0.191342	5	5	P1	0.489851	-0.191548	5	5
CASP5	P1P2	0.986865	-0.11222	5	5	P1P2	0.554658	-0.115442	5	5	P1P2	0.796465	-0.138325	5	5
CASP6	P1P2	0.659057	0.0512826	5	5	P1P2	0.369794	-0.171702	5	5	P1P2	0.712001	-0.0464407	5	5
CASP7	P1P2	0.824436	0.060187	5	5	P1P2	0.971199	-0.0616439	5	5	P1P2	0.794558	0.0286762	5	5
CASP8	P1	0.0827728	0.258929	5	5	P1	0.326812	0.338644	5	5	P1	0.0427326	0.217303	5	5
CASP8AP2	P1P2	0.083593	2.68218	1	1
CASP9	P1P2	0.498895	0.0687948	5	5	P1P2	0.117249	0.23584	5	5	P1P2	0.118782	0.13721	5	5
CASQ1	P1P2	0.367832	-0.223685	5	5	P1P2	0.515243	-0.273265	5	5	P1P2	0.422674	-0.248475	5	5
CASQ2	P1P2	0.563636	-0.165551	5	5	P1P2	0.423215	-0.131757	5	5	P1P2	0.334569	-0.120968	5	5
CASR	P1P2	0.881235	-0.138608	5	5	P1P2	0.627716	-0.0928905	5	5	P1P2	0.686981	-0.0637868	5	5
CASS4	P1P2	0.83374	0.0248573	5	5	P1P2	0.00401676	-0.50576	5	5	P1P2	0.0404242	-0.28122	5	5
CAST	P1	0.482146	0.163161	4	4	P1	0.165157	-0.204346	4	4	P1	0.764204	-0.0554953	4	4
CASZ1	ENST00000377022.3	0.571724	0.108467	5	5	ENST00000377022.3	0.859786	0.0311442	4	4	ENST00000377022.3	0.754382	-0.0455515	4	4
CAT	P1	0.0369133	0.402244	5	5	P1	0.00947082	-0.494954	5	5	P2	0.106507	0.192129	4	4
CATSPER1	P1P2	0.901079	-0.00361928	5	5	P1P2	0.723904	-0.0381473	5	5	P1P2	0.887289	-0.0711032	5	5
CATSPER2	P1P2	0.284013	0.262288	5	5	P1P2	0.697624	-0.00168778	5	5	P1P2	0.782507	0.200511	5	5
CATSPER3	P1P2	0.0180525	0.332011	5	5	P1P2	0.725442	-0.0969047	5	5	P1P2	0.152092	0.167457	5	5
CATSPER4	P1P2	0.0412881	0.545564	5	5	P1P2	0.70127	0.041789	5	5	P1P2	0.0401033	0.261214	5	5
CATSPERB	P1P2	0.999343	0.146928	5	5	P1P2	0.44442	0.214674	5	5	P1P2	0.386906	0.0940616	5	5
CATSPERD	P1P2	0.132284	0.460958	5	5	P1P2	0.425833	0.0671409	5	5	P1P2	0.103286	0.301494	5	5
CATSPERG	P1P2	0.891311	-0.0406023	5	5	P1P2	0.478862	-0.300708	5	5	P1P2	0.40758	-0.0905728	5	5
CAV1	P2	0.527531	0.11603	5	5	P2	0.408173	-0.0690434	5	5	P2	0.756683	-0.00423692	5	5
CAV2	P1P2	0.964217	-0.0124207	5	5	P1P2	0.800478	0.0321482	5	5	P1P2	0.597926	-0.0343694	5	5
CAV3	P1P2	0.421501	0.145068	5	5	P1P2	0.796042	0.0259	5	5	P1P2	0.611728	-0.0373742	5	5
CBFA2T2	P1P2	0.0181226	0.322187	4	4	P1P2	0.0343632	0.387564	5	5	P1P2	0.0130576	0.28024	4	4
CBFA2T3	P2	0.577251	0.509237	4	4	P2	0.021837	0.744268	4	4	P2	0.203958	0.562296	4	4
CBFB	P1P2	0.00229604	0.462915	5	5	P1P2	0.0155642	0.49943	5	5	P1P2	0.00182489	0.481173	5	5
CBL	P1P2	0.0847609	-0.193826	5	5	P1P2	0.00103604	-0.844634	5	5	P1P2	0.00630099	-0.613789	5	5
CBLB	P1P2	0.939095	0.0440569	4	4	P1P2	0.289827	-0.124482	4	4	P1P2	0.554404	-0.037638	4	4
CBLC	P1P2	0.392859	-0.178776	5	5	P1P2	0.493503	0.137298	5	5	P1P2	0.72927	-0.022487	5	5
CBLL1	P1P2	0.000131079	-1.48144	5	5	P1P2	0.000161373	-1.94065	5	5	P1P2	0.000119357	-1.71104	5	5
CBLN1	P1P2	0.995731	0.0594133	5	5	P1P2	0.113646	-0.261227	5	5	P1P2	0.310002	-0.192802	5	5
CBLN2	P1P2	0.595174	-0.116023	5	5	P1P2	0.636473	0.10155	5	5	P1P2	0.856788	-0.0144628	5	5
CBLN3	P1P2	0.000179518	-0.99656	5	5	P1P2	0.000325637	-1.08694	5	5	P1P2	0.000158999	-1.04146	5	5
CBLN4	P1P2	0.236528	-0.273463	5	5	P1P2	0.513391	-0.0946891	5	5	P1P2	0.208578	-0.196994	5	5
CBR1	P1P2	0.507556	0.110092	5	5	P1P2	0.538825	-0.133994	5	5	P1P2	0.82714	0.0033392	5	5
CBR3	P1P2	0.504135	0.143233	5	5	P1P2	0.460215	-0.233868	5	5	P1P2	0.712615	-0.0394235	5	5
CBR4	P1P2	0.995402	-0.0332474	5	5	P1P2	0.0290609	-0.487198	5	5	P1P2	0.0995054	-0.196651	5	5
CBS	P1P2	0.675524	-0.0292528	5	5	P1P2	0.18757	-0.158346	5	5	P1P2	0.226081	-0.111071	5	5
CBWD1	ENST00000356521.4	0.316842	0.191192	5	5	ENST00000356521.4	0.0558919	0.392789	5	5	ENST00000356521.4	0.0527065	0.292253	5	5
CBX1	P1P2	0.31209	0.23019	5	5	P1P2	0.211411	-0.28771	5	5	P1P2	0.860023	-0.0287598	5	5
CBX2	P1P2	0.189895	-0.0896101	5	5	P1P2	0.0326886	0.511547	5	5	P1P2	0.924502	0.16629	5	5
CBX3	P1P2	0.288289	-0.715113	5	5	P1P2	0.192087	-0.965976	4	4	P1P2	0.290293	-0.840544	4	4
CBX4	P1P2	0.489019	0.130492	5	5	P1P2	0.93754	-0.0450869	5	5	P1P2	0.500794	-0.013331	5	5
CBX5	P1P2	0.103391	0.250023	5	5	P1P2	0.671403	-0.0634271	5	5	P1P2	0.386002	0.0871906	5	5
CBX6	P1P2	0.0348072	-0.271211	5	5	P1P2	0.246781	-0.120895	5	5	P1P2	0.0429016	-0.249056	5	5
CBX7	P1P2	0.261524	0.246634	5	5	P1P2	0.982324	-0.0182635	5	5	P1P2	0.258231	0.20356	5	5
CBX8	P1P2	0.904991	0.00779384	5	5	P1P2	0.111231	-0.374734	5	5	P1P2	0.402466	-0.202323	5	5
CBY1	P1P2	0.180611	-0.214282	5	5	P1P2	0.993453	-0.0300398	5	5	P1P2	0.23311	-0.116747	5	5
CBY3	P1P2	0.18317	0.221777	5	5	P1P2	0.55741	0.126843	5	5	P1P2	0.29153	0.17431	5	5
CC2D1A	P1P2	0.986865	-0.0292435	5	5	P1P2	0.214728	0.249677	5	5	P1P2	0.400616	0.150287	5	5
CC2D1B	P1P2	0.303888	0.202036	5	5	P1P2	0.179993	-0.235261	5	5	P1P2	0.956627	-0.0166121	5	5
CC2D2A	P1P2	0.200538	0.174371	5	5	P1P2	0.454255	-0.118106	5	5	P1P2	0.618681	0.0653018	5	5
CCAR1	P1P2	0.00988583	1.2705	5	5	P1P2	0.000112693	1.75546	5	5	P1P2	0.000115796	1.38033	5	5
CCAR2	P1P2	0.122526	-0.357481	5	5	P1P2	0.366301	0.208354	5	5	P1P2	0.963194	-0.130711	5	5
CCBE1	P1P2	0.634811	-0.155097	5	5	P1P2	0.528039	0.142166	5	5	P1P2	0.813685	-0.00646541	5	5
CCBL1	P1P2	0.216007	0.181286	5	5	P1P2	0.301571	0.517915	5	5	P1P2	0.189285	0.333873	5	5
CCBL2	P1P2	0.102609	0.201395	5	5	P1P2	0.121335	0.297749	5	5	P1P2	0.0474076	0.243608	5	5
CCDC101	P1P2	0.389675	-0.0710477	5	5	P1P2	0.964658	-0.00882208	5	5	P1P2	0.418396	-0.0536311	5	5
CCDC102A	P1P2	0.17636	0.25933	5	5	P1P2	0.747403	-0.0592377	5	5	P1P2	0.31355	0.100046	5	5
CCDC102B	P1P2	0.00610816	0.369664	4	4	P1P2	0.584121	0.138928	4	4	P1P2	0.0272099	0.280414	4	4
CCDC103	P1P2	0.294095	0.293425	8	8	P1P2	0.518752	0.161096	8	8	P1P2	0.18909	0.0874015	8	8
CCDC104	P1P2	0.56447	0.0224371	5	5	P1P2	0.526967	0.0528324	5	5	P1P2	0.84645	-0.0629617	5	5
CCDC105	P1P2	0.754431	-0.125275	5	5	P1P2	0.420371	-0.0790757	5	5	P1P2	0.411792	-0.0776244	5	5
CCDC106	P1P2	0.573965	0.00696586	5	5	P1P2	0.193265	0.159281	5	5	P1P2	0.749175	0.0936793	5	5
CCDC107	P1P2	0.645409	-0.0999802	5	5	P1P2	0.225532	0.175172	5	5	P1P2	0.77303	0.0989921	5	5
CCDC108	P1P2	0.928506	-0.0495033	5	5	P1P2	0.482181	-0.194752	5	5	P1P2	0.694879	-0.143604	5	5
CCDC109B	P1P2	0.882859	0.0257354	5	5	P1P2	0.429897	-0.111476	5	5	P1P2	0.587101	-0.0623497	5	5
CCDC11	P1P2	0.827963	-0.069349	5	5	P1P2	0.135978	0.259773	5	5	P1P2	0.397391	0.147978	5	5
CCDC110	P1P2	0.740089	0.0372433	5	5	P1P2	0.620748	0.00857177	5	5	P1P2	0.883385	-0.0224842	5	5
CCDC112	P1P2	0.866966	-0.119467	5	5	P1P2	0.933951	0.058893	5	5	P1P2	0.882085	-0.125208	5	5
CCDC113	P1P2	0.120742	0.371841	5	5	P1P2	0.196942	0.167833	5	5	P1P2	0.11399	0.326971	5	5
CCDC114	P1	0.0840201	-0.20093	5	5	P2	0.834261	-0.0710486	5	5	P1	0.287777	-0.239008	5	5
CCDC115	P1P2	0.0192281	0.376995	5	5	P1P2	0.524825	-0.137959	5	5	P1P2	0.168521	0.119518	5	5
CCDC116	P1P2	0.767914	0.0477034	5	5	P1P2	0.365431	-0.194537	5	5	P1P2	0.705256	-0.0915405	5	5
CCDC117	P1P2	0.65608	-0.0640637	5	5	P1P2	0.785928	-0.115465	5	5	P1P2	0.650389	-0.0789762	5	5
CCDC12	P1	0.0200045	-0.519295	5	5	P1	0.0219177	-0.994943	5	5	P1	0.0046945	-0.739452	5	5
CCDC120	P2	0.31209	-0.122739	5	5	P2	0.231236	0.200697	5	5	P1	0.910115	-0.310931	5	5
CCDC121	P1P2	0.998686	0.0461244	5	5	P1P2	0.258002	-0.252905	5	5	P1P2	0.25409	-0.106718	5	5
CCDC122	P1P2	0.0244936	0.284532	5	5	P1P2	0.085755	0.367809	5	5	P1P2	0.0160108	0.306082	5	5
CCDC124	P1	0.230392	0.202005	5	5	P1	0.0501539	0.332736	5	5	P1	0.0314313	0.293583	5	5
CCDC125	P1P2	0.594889	0.0727044	5	5	P1P2	0.849021	0.0444768	5	5	P1P2	0.623919	0.0658981	5	5
CCDC126	P1P2	0.314064	0.219677	5	5	P1P2	0.497395	-0.0410484	5	5	P1P2	0.89641	0.0447259	5	5
CCDC127	P1P2	0.816435	-0.0634591	5	5	P1P2	0.812549	0.000238112	5	5	P1P2	0.891196	0.00854362	5	5
CCDC129	P1P2	0.822835	-0.00449201	5	5	P1P2	0.452031	-0.108298	5	5	P1P2	0.724939	-0.0476652	5	5
CCDC13	P1P2	0.513905	0.071365	5	5	P1P2	0.670805	-0.144831	5	5	P1P2	0.89641	0.0454629	5	5
CCDC130	P2	0.513374	-0.305061	5	5	P1	0.0279898	-0.872865	5	5	P1	0.0742823	-0.551386	5	5
CCDC132	P1P2	0.490571	-0.256048	5	5	P1P2	0.738407	-0.0295231	5	5	P1P2	0.462313	-0.142785	5	5
CCDC134	P1P2	0.518693	-0.0193713	5	5	P1P2	0.638817	0.0838923	5	5	P1P2	0.994083	-0.0437279	5	5
CCDC135	P1P2	0.0978467	-0.536317	5	5	P1P2	0.490143	-0.416189	5	5	P1P2	0.167504	-0.38635	5	5
CCDC136	P1P2	0.169868	-0.119172	5	5	P1P2	0.949621	-0.0034816	5	5	P1P2	0.422197	-0.0739091	5	5
CCDC137	P1P2	0.413699	0.110379	5	5	P1P2	0.376842	0.123852	5	5	P1P2	0.2695	0.101074	5	5
CCDC138	P1P2	0.832777	-0.116442	5	5	P1P2	0.649999	-0.0494203	5	5	P1P2	0.897061	-0.12745	5	5
CCDC14	P1P2	0.798583	-0.0979258	5	5	P1P2	0.515773	-0.129541	5	5	P1P2	0.551322	-0.0969303	5	5
CCDC140	P1P2	0.110923	0.421934	5	5	P1P2	0.181195	0.220309	5	5	P1P2	0.0851747	0.390048	5	5
CCDC141	P1P2	0.39172	-0.121214	5	5	P1P2	0.813186	-0.0474905	5	5	P1P2	0.60596	-0.134743	5	5
CCDC142	P1P2	0.13875	-0.224629	5	5	P1P2	0.261646	0.261287	5	5	P1P2	0.976334	-0.0187635	5	5
CCDC144A	P1P2	0.0597577	0.561146	5	5	P1P2	0.729139	-0.269677	5	5	P1P2	0.200349	0.208833	5	5
CCDC144NL	P1	0.447878	-0.137792	5	5	P2	0.142338	-0.200272	5	5	P2	0.246955	-0.141046	5	5
CCDC146	P1P2	0.337673	0.131291	4	4	P1P2	0.214225	0.296873	4	4	P1P2	0.113266	0.214082	4	4
CCDC147	P1P2	0.677029	-0.0464651	5	5	P1P2	0.730372	-0.0680384	5	5	P1P2	0.895106	0.00321642	5	5
CCDC148	ENST00000409187.1	0.0727336	-0.38568	5	5	ENST00000409187.1	0.572947	-0.0450511	5	5	ENST00000409187.1	0.175244	-0.277489	5	5
CCDC149	P1P2	0.403893	0.604885	5	5	P1P2	0.520023	-0.00953682	5	5	P1P2	0.707094	0.309172	5	5
CCDC15	P1P2	0.726146	-0.0770337	5	5	P1P2	0.0450937	-0.389023	5	5	P1P2	0.0863769	-0.230193	5	5
CCDC150	P1P2	0.858877	0.0462245	5	5	P1P2	0.612085	-0.0253116	5	5	P1P2	0.849032	-0.0500037	5	5
CCDC151	P1P2	0.441258	0.0724976	5	5	P1P2	0.766437	0.0121111	5	5	P1P2	0.730509	0.0423043	5	5
CCDC152	P1P2	0.415346	-0.000940442	5	5	P1P2	0.225532	-0.232017	5	5	P1P2	0.635039	-0.0763665	5	5
CCDC153	P2	0.475423	0.0807627	5	5	P2	0.581916	-0.190897	5	5	P2	0.933015	0.00213901	5	5
CCDC154	P1P2	0.0420723	-0.339724	5	5	P1P2	0.95583	-0.017771	5	5	P1P2	0.102071	-0.200965	5	5
CCDC155	P1P2	0.97439	-0.00475153	5	5	P1P2	0.892303	-0.195463	5	5	P1P2	0.893802	-0.0927569	5	5
CCDC157	P1P2	0.143703	-0.291271	2	2	P1P2	0.319616	0.23748	2	2	P1P2	0.912263	-0.0268956	2	2
CCDC158	P1P2	0.223742	0.207608	5	5	P1P2	0.392091	0.23199	5	5	P1P2	0.147662	0.215779	5	5
CCDC159	P1P2	0.351428	0.197991	5	5	P1P2	0.445398	0.0790104	5	5	P1P2	0.219205	0.111177	5	5
CCDC160	P1P2	0.957329	0.0563945	5	5	P1P2	0.984288	-0.0295633	5	5	P1P2	0.906196	0.0294664	5	5
CCDC166	P1P2	0.786529	0.00045461	5	5	P1P2	0.162542	0.25583	5	5	P1P2	0.253062	0.116994	5	5
CCDC167	P1P2	0.342984	0.0922865	5	5	P1P2	0.10931	0.19207	5	5	P1P2	0.122727	0.20741	5	5
CCDC168	P1P2	0.598029	-0.10023	5	5	P1P2	0.380842	0.147241	5	5	P1P2	0.673693	0.0179175	5	5
CCDC169	P1P2	0.516728	0.0504613	7	7	P1P2	0.179296	0.433146	7	7	P1P2	0.156628	0.155925	7	7
CCDC169-SOHLH2	P1P2	0.516728	0.0504613	7	7	P1P2	0.179296	0.433146	7	7	P1P2	0.156628	0.155925	7	7
CCDC17	P1P2	0.414169	0.295647	5	5	P1P2	0.350415	-0.0833955	5	5	P1P2	0.179479	0.159227	5	5
CCDC170	P1P2	0.950444	-0.0112418	5	5	P1P2	0.973162	-0.000674302	5	5	P1P2	0.967135	0.0033434	5	5
CCDC171	P1P2	0.324867	-0.147397	5	5	P1P2	0.135978	-0.362127	5	5	P1P2	0.120742	-0.324285	5	5
CCDC172	P1P2	0.708003	-0.249392	5	5	P1P2	0.999018	-0.0518073	5	5	P1P2	0.93105	-0.184834	5	5
CCDC173	P1P2	0.290806	0.147339	4	4	P1P2	0.481251	0.19423	4	4	P1P2	0.327508	0.18518	4	4
CCDC174	P1P2	0.000689031	-1.52387	5	5	P1P2	0.00972243	-1.64259	5	5	P1P2	0.00357052	-1.58323	5	5
CCDC175	P1P2	0.795406	0.135778	5	5	P1P2	0.385318	-0.0876974	5	5	P1P2	0.273451	0.0353615	5	5
CCDC176	P1P2	0.179008	-0.247436	5	5	P1P2	0.0307972	-0.421482	5	5	P1P2	0.0104336	-0.289767	5	5
CCDC177	ENST00000599174.1	0.691541	-0.0877327	5	5	ENST00000599174.1	0.543987	0.054089	5	5	ENST00000599174.1	0.988166	0.014602	5	5
CCDC178	ENST00000403303.1	0.24815	0.13666	4	4	ENST00000300227.8,ENST00000383096.3	0.299655	0.33694	5	5	ENST00000403303.1	0.786795	0.0164981	4	4
CCDC179	P1P2	0.182224	-0.22935	5	5	P1P2	0.531263	0.222393	5	5	P1P2	0.822649	0.0113815	5	5
CCDC18	P1P2	0.585476	0.0312253	6	6	P1P2	0.887448	0.00276944	6	6	P1P2	0.722898	-0.111012	6	6
CCDC180	P1P2	0.0340704	-0.265106	5	5	P1P2	0.766437	0.0987848	5	5	P1P2	0.194334	-0.256288	5	5
CCDC181	P1P2	0.352067	-0.251155	5	5	P1P2	0.939172	-0.0267135	5	5	P1P2	0.335809	-0.0883802	5	5
CCDC19	P1P2	0.281449	-0.181992	7	7	P1P2	0.394298	-0.0578001	7	7	P1P2	0.123631	-0.0622918	7	7
CCDC22	P1P2	0.0174789	-0.418169	5	5	P1P2	0.00110115	-0.736367	5	5	P1P2	0.00100048	-0.577268	5	5
CCDC23	P1P2	0.80941	-0.000661558	5	5	P1P2	0.574344	-0.0618591	5	5	P1P2	0.619844	-0.0305783	5	5
CCDC24	P1P2	0.484121	0.12072	5	5	P1P2	0.134476	0.195161	5	5	P1P2	0.178413	0.213922	5	5
CCDC25	P1P2	0.0550101	0.45879	5	5	P1P2	0.00570945	0.439635	5	5	P1P2	0.00416763	0.429992	5	5
CCDC27	P1P2	0.342984	0.207312	5	5	P1P2	0.498957	-0.132646	5	5	P1P2	0.925811	0.044174	5	5
CCDC28A	P1P2	0.848546	-0.493175	5	5	P1P2	0.784667	0.015623	5	5	P1P2	0.732989	-0.206033	5	5
CCDC28B	P1	0.565026	-0.146124	5	5	P1	0.263393	-0.302695	5	5	P1	0.404786	-0.251634	5	5
CCDC3	P1P2	0.0622561	-0.273052	5	5	P1P2	0.32884	-0.299264	5	5	P1P2	0.0603829	-0.327325	5	5
CCDC30	P1P2	0.44542	0.200428	5	5	P1P2	0.694894	0.0461481	5	5	P1P2	0.350066	0.0930152	5	5
CCDC33	P1	0.175178	0.279667	5	5	P2	0.126751	0.152716	5	5	P1	0.838071	0.0471497	5	5
CCDC34	P1P2	0.858231	0.139794	5	5	P1P2	0.659181	0.139273	5	5	P1P2	0.473427	0.144267	5	5
CCDC36	P1P2	0.438091	0.0738228	5	5	P1P2	0.378172	-0.194262	5	5	P1P2	0.930395	-0.0387825	5	5
CCDC37	P1P2	0.295449	0.173118	5	5	P1P2	0.754563	0.186632	5	5	P1P2	0.497132	0.192363	5	5
CCDC38	P1P2	0.803913	0.142289	6	6	P1P2	0.401837	-0.217374	6	6	P1P2	0.733631	-0.0715832	6	6
CCDC39	ENST00000442201.2	0.244776	-0.284094	5	5	ENST00000442201.2	0.706142	0.027281	5	5	ENST00000442201.2	0.671288	-0.133575	5	5
CCDC40	P1P2	0.565583	-0.0938295	5	5	P1P2	0.877402	-0.19184	5	5	P1P2	0.752301	-0.129466	5	5
CCDC41	P1P2	0.0116087	0.389045	5	5	P1P2	0.32278	0.131404	5	5	P1P2	0.0229449	0.279042	5	5
CCDC42	P1P2	0.942253	-0.20198	5	5	P1P2	0.488082	-0.172253	5	5	P1P2	0.858082	-0.216714	5	5
CCDC42B	P1P2	0.0205822	-0.296376	5	5	P1P2	0.924495	0.00519836	5	5	P1P2	0.0978238	-0.162931	5	5
CCDC43	P1P2	0.558643	0.00435112	5	5	P1P2	0.192704	0.323614	5	5	P1P2	0.273812	0.157138	5	5
CCDC47	P1P2	0.664129	-0.567418	5	5	P1P2	0.792878	0.0406628	5	5	P1P2	0.544187	-0.258726	5	5
CCDC50	P1P2	0.288289	-0.311474	5	5	P1P2	0.103706	-0.467753	5	5	P1P2	0.157346	-0.356753	5	5
CCDC51	P1P2	0.0127127	-0.394827	5	5	P1P2	0.0239875	-0.588887	5	5	P1P2	0.0079295	-0.475601	5	5
CCDC53	P1P2	0.1561	0.230995	5	5	P1P2	0.118405	-0.206576	5	5	P1P2	0.893802	-0.0278595	5	5
CCDC54	P1P2	0.382074	0.192634	4	4	P1P2	0.227017	-0.274641	4	4	P1P2	0.767018	-0.0458179	4	4
CCDC57	P1P2	0.666821	0.0140141	5	5	P1P2	0.577704	0.037985	5	5	P1P2	0.605384	0.0701921	5	5
CCDC58	P1P2	0.0686312	-0.336107	5	5	P1P2	0.0548474	-0.262563	5	5	P1P2	0.0160832	-0.280904	5	5
CCDC59	P1P2	0.965545	-0.274927	6	6	P1P2	0.268538	-0.00857981	6	6	P1P2	0.498747	-0.0387305	6	6
CCDC6	P1P2	0.000382381	-0.927178	5	5	P1P2	0.000141871	-1.41278	5	5	P1P2	0.000132872	-1.16424	5	5
CCDC60	P1P2	0.204621	0.228812	5	5	P1P2	0.0563143	-0.451013	5	5	P1P2	0.45731	-0.0966254	5	5
CCDC61	P1P2	0.584101	-0.0248171	5	5	P1P2	0.0108404	-0.390837	5	5	P1P2	0.0565428	-0.280026	5	5
CCDC62	P1P2	0.477972	0.167252	5	5	P1P2	0.474289	0.0817912	5	5	P1P2	0.331278	0.17973	5	5
CCDC63	P1P2	0.179942	0.333317	5	5	P1P2	0.498957	-0.140431	5	5	P1P2	0.722469	0.0561804	5	5
CCDC64	ENST00000397558.2	0.971764	-0.210477	5	5	ENST00000397558.2	0.784036	-0.386207	5	5	ENST00000397558.2	0.798374	-0.10548	5	5
CCDC64B	P1P2	0.379102	0.158554	5	5	P1P2	0.605767	-0.129207	5	5	P1P2	0.912075	-0.016468	5	5
CCDC65	P1	0.480426	-0.219963	4	4	P2	0.278753	-0.190076	5	5	P1	0.277866	-0.116601	4	4
CCDC66	P1P2	0.633052	-0.0592606	5	5	P1P2	0.962369	-0.0542446	5	5	P1P2	0.613463	-0.0665167	5	5
CCDC67	P1P2	0.363035	0.15661	5	5	P1P2	0.858032	0.000721673	5	5	P1P2	0.658121	0.0288109	5	5
CCDC68	P1P2	0.257697	0.464424	5	5	P1P2	0.0419375	-0.449335	5	5	P1P2	0.903585	-0.154252	5	5
CCDC69	P1P2	0.737604	-0.275462	5	5	P1P2	0.964658	-0.17202	5	5	P1P2	0.783773	-0.134464	5	5
CCDC7	P1P2	0.62225	-0.215449	5	5	P1P2	0.654139	0.114663	5	5	P1P2	0.63739	-0.0123758	5	5
CCDC70	P1P2	0.262224	0.214778	5	5	P1P2	0.842597	0.0335891	5	5	P1P2	0.258578	0.118591	5	5
CCDC71	P1P2	0.212967	-0.261892	5	5	P1P2	0.97578	-0.0870312	5	5	P1P2	0.170569	-0.156094	5	5
CCDC71L	P1P2	0.162441	-0.233776	5	5	P1P2	0.421318	-0.21355	5	5	P1P2	0.221688	-0.223663	5	5
CCDC73	P1P2	0.996716	-0.524469	5	5	P1P2	0.805872	-0.555797	5	5	P1P2	0.344991	-0.611004	5	5
CCDC74A	P1P2	0.435293	-0.120607	6	6	P1P2	0.808873	-0.128548	6	6	P1P2	0.537697	-0.110375	6	6
CCDC74B	P1P2	0.938978	0.0786864	5	5	P1P2	0.799844	-0.125326	5	5	P1P2	0.990795	-0.0112434	5	5
CCDC77	P1	0.374436	-0.196175	5	5	P2	0.526431	0.208066	5	5	P1	0.446903	-0.121452	5	5
CCDC78	P1P2	0.776101	-0.123873	5	5	P1P2	0.31719	0.0614411	5	5	P1P2	0.430824	-0.031354	5	5
CCDC79	P1P2	0.62662	0.0617453	5	5	P1P2	0.713779	-0.0834735	5	5	P1P2	0.954001	-0.014807	5	5
CCDC8	P1P2	0.63716	-0.0380942	5	5	P1P2	0.257829	-0.325422	5	5	P1P2	0.320725	-0.252541	5	5
CCDC80	P1P2	0.394228	-0.239227	5	5	P1P2	0.786559	0.0547786	5	5	P1P2	0.593357	-0.041559	5	5
CCDC81	P1P2	0.0531101	0.409684	5	5	P1P2	0.249301	0.128274	5	5	P1P2	0.0544412	0.174069	5	5
CCDC82	P1P2	0.715978	0.112477	5	5	P1P2	0.828181	-0.0908851	5	5	P1P2	0.825215	0.0562613	5	5
CCDC83	P1P2	0.309536	0.214296	5	5	P1P2	0.240806	0.234408	5	5	P1P2	0.127802	0.186377	5	5
CCDC84	P1P2	0.952411	-0.138742	5	5	P1P2	0.403539	-0.380948	5	5	P1P2	0.494005	-0.264247	5	5
CCDC85A	P1P2	0.844034	0.115364	5	5	P1P2	0.598338	-0.14973	5	5	P1P2	0.785673	-0.072303	5	5
CCDC85B	P1P2	0.13941	-0.199971	5	5	P1P2	0.238184	0.282833	5	5	P1P2	0.914036	0.0680458	5	5
CCDC85C	P1P2	0.837276	0.108333	5	5	P1P2	0.351263	-0.228739	5	5	P1P2	0.742936	-0.146071	5	5
CCDC86	P1P2	0.354415	-0.567548	5	5	P1P2	0.196515	-0.95236	5	5	P1P2	0.168776	-0.77466	5	5
CCDC87	P1P2	0.0186012	-0.304097	5	5	P1P2	0.897495	-0.018938	5	5	P1P2	0.08744	-0.183661	5	5
CCDC88A	P1P2	0.921967	0.102295	5	5	P1P2	0.579668	0.0725192	5	5	P1P2	0.553526	0.031801	5	5
CCDC88B	P1P2	0.966185	-0.0912725	5	5	P1P2	0.704009	-0.0556889	5	5	P1P2	0.871041	-0.0577771	5	5
CCDC88C	P1P2	0.218307	-0.367748	5	5	P1P2	0.0940659	-0.311805	5	5	P1P2	0.160025	-0.3797	5	5
CCDC89	P1P2	0.907926	-0.0159927	5	5	P1P2	0.151481	-0.279789	5	5	P1P2	0.304148	-0.0898519	5	5
CCDC9	P1P2	0.570605	-0.401682	5	5	P1P2	0.48346	0.383886	5	5	P1P2	0.830352	0.0196416	5	5
CCDC90B	P1P2	0.0745905	-0.518398	5	5	P1P2	0.364549	-0.163312	3	3	P1P2	0.465283	-0.15436	3	3
CCDC91	P1P2	0.612395	0.0380507	5	5	P1P2	0.372867	0.21262	5	5	P1P2	0.22862	0.0688249	5	5
CCDC92	P1P2	0.144436	-0.375935	5	5	P1P2	0.0243578	-0.380396	4	4	P1P2	0.0546194	-0.301498	4	4
CCDC93	P1P2	0.00149865	-0.940366	5	5	P1P2	0.221785	-0.699113	5	5	P1P2	0.00450477	-0.832007	5	5
CCDC94	P1P2	0.523505	-0.0942042	5	5	P1P2	0.0562084	-0.459698	5	5	P1P2	0.176295	-0.330943	5	5
CCDC96	P1P2	0.31565	-0.0631925	5	5	P1P2	0.98167	0.0201779	5	5	P1P2	0.551872	-0.0382059	5	5
CCDC97	P1P2	0.750993	0.0612175	5	5	P1P2	0.473782	-0.00353418	5	5	P1P2	0.742936	0.0767667	5	5
CCER1	P1P2	0.909558	0.0102542	5	5	P1P2	0.132882	-0.261085	5	5	P1P2	0.243608	-0.123079	5	5
CCHCR1	P1P2	0.599173	0.0865549	5	5	P1P2	0.666623	0.0846467	5	5	P1P2	0.626837	0.0960916	5	5
CCIN	P1P2	0.427229	-0.125994	5	5	P1P2	0.354665	0.0735483	5	5	P1P2	0.795829	0.0125017	5	5
CCK	P2	0.44837	0.174538	5	5	P1	0.162789	0.266458	5	5	P1	0.282577	0.165747	5	5
CCKAR	P1P2	0.565362	0.0828043	4	4	P1P2	0.468208	-0.158445	4	4	P1P2	0.530584	-0.0321478	4	4
CCKBR	P1P2	0.5892	-0.0452897	5	5	P1P2	0.0428557	0.31523	5	5	P1P2	0.1879	0.132527	5	5
CCL1	P1P2	0.430351	-0.0535503	5	5	P1P2	0.528576	-0.0216203	5	5	P1P2	0.450851	-0.176411	5	5
CCL11	P1P2	0.755682	-0.0416734	5	5	P1P2	0.102147	0.229938	5	5	P1P2	0.324353	0.0493172	5	5
CCL13	P1P2	0.0125953	0.366204	5	5	P1P2	0.66931	-0.0772755	5	5	P1P2	0.178679	0.205394	5	5
CCL14	P2	0.243111	-0.183748	5	5	P1	0.415654	0.228418	5	5	P1	0.221377	0.145258	5	5
CCL15	P1P2	0.150575	-0.310202	6	6	P1P2	0.859132	0.0554412	6	6	P1P2	0.315571	-0.180562	6	6
CCL16	P1P2	0.974061	0.103689	5	5	P1P2	0.169822	-0.31184	5	5	P1P2	0.294177	-0.137815	5	5
CCL17	P1P2	0.209809	-0.237831	5	5	P1P2	0.441006	-0.183074	5	5	P1P2	0.169799	-0.246128	5	5
CCL18	P1P2	0.674621	-0.0211602	5	5	P1P2	0.0735817	0.461386	5	5	P1P2	0.319122	0.200962	5	5
CCL19	P1P2	0.627203	0.131722	5	5	P1P2	0.719603	0.0364569	5	5	P1P2	0.511865	0.0452179	5	5
CCL2	P1P2	0.0973471	0.0539672	5	5	P1P2	0.576583	0.230994	5	5	P1P2	0.11399	0.115025	5	5
CCL20	P2	0.420001	-0.0982705	4	4	P1	0.314763	0.157894	4	4	P2	0.386097	-0.0796498	4	4
CCL21	P1P2	0.314856	0.0258156	5	5	P1P2	0.0300425	-0.32096	5	5	P1P2	0.332099	-0.140888	5	5
CCL22	P1P2	0.199094	0.268048	5	5	P1P2	0.879991	0.200925	5	5	P1P2	0.648017	0.293703	5	5
CCL23	P1P2	0.927198	-0.0416912	5	5	P1P2	0.981015	0.0317988	5	5	P1P2	0.976334	-0.0666871	5	5
CCL24	P1P2	0.927198	0.185853	5	5	P1P2	0.848268	-0.0663425	4	4	P1P2	0.523361	-0.0578989	4	4
CCL25	P1P2	0.387863	0.220968	5	5	P1P2	0.734695	0.14169	5	5	P1P2	0.471903	0.137119	5	5
CCL26	P1P2	0.35228	-0.603191	5	5	P1P2	0.190194	-0.664317	5	5	P1P2	0.157831	-0.592226	5	5
CCL27	P1P2	0.606343	0.0523816	5	5	P1P2	0.667219	-0.0945732	5	5	P1P2	0.986851	-0.0232918	5	5
CCL28	P1P2	0.173872	-0.180925	5	5	P1P2	0.790665	-0.138845	5	5	P1P2	0.297221	-0.154943	5	5
CCL3	P1P2	0.19566	-0.299601	5	5	P1P2	0.854812	-0.0311661	5	5	P1P2	0.430342	-0.158307	5	5
CCL3L1	P1P2	0.855444	0.105382	6	6	P1P2	0.894255	0.0783277	6	6	P1P2	0.961312	-0.00980716	6	6
CCL3L3	ENST00000378354.4	0.855444	0.105382	6	6	ENST00000378354.4	0.894255	0.0783277	6	6	ENST00000378354.4	0.961312	-0.00980716	6	6
CCL4	P1P2	0.954109	0.0324431	8	8	P1P2	0.113673	0.199546	8	8	P1P2	0.309417	0.206486	8	8
CCL4L1	NM_001001435	0.954171	0.0201633	6	6	NM_001001435	0.794688	0.0216239	6	6	NM_001001435	0.874809	-0.0145601	6	6
CCL4L2	ENST00000394465.2	0.451085	0.16084	5	5	ENST00000394465.2	0.102147	0.305127	5	5	ENST00000394465.2	0.0645558	0.216318	5	5
CCL5	P1P2	0.248131	-0.219197	5	5	P1P2	0.305427	-0.213683	5	5	P1P2	0.161994	-0.166176	5	5
CCL7	P1P2	0.660249	-0.0990912	5	5	P1P2	0.613525	0.0688959	5	5	P1P2	0.951376	-0.0392833	5	5
CCL8	P1P2	0.865994	-0.0352885	5	5	P1P2	0.461711	-0.0900578	5	5	P1P2	0.555735	-0.102048	5	5
CCM2	P1P2	0.373109	0.138127	5	5	P1P2	0.178797	0.180353	5	5	P1P2	0.0937191	0.169564	5	5
CCM2L	P2	0.110279	-0.499162	5	5	P2	0.263743	-0.230909	5	5	P2	0.0823737	-0.402266	5	5
CCNA1	P1P2	0.507556	0.066271	5	5	P1P2	0.269394	-0.2695	5	5	P1P2	0.841292	0.0134188	5	5
CCNA2	P1P2	0.0630106	-0.405107	5	5	P1P2	0.000468765	-0.833877	5	5	P1P2	0.0012657	-0.619492	5	5
CCNB1	P1P2	0.556155	-0.135736	5	5	P1P2	0.623647	0.0849115	5	5	P1P2	0.903585	0.0351243	5	5
CCNB1IP1	P1P2	0.656675	0.0872991	5	5	P1P2	0.326003	0.128285	5	5	P1P2	0.321529	0.119627	5	5
CCNB2	P1P2	0.0284549	-0.310977	4	4	P1P2	0.866278	0.0495171	4	4	P1P2	0.181318	-0.181802	4	4
CCNB3	P1P2	0.281983	0.0695352	5	5	P1P2	0.600049	-0.135748	5	5	P1P2	0.80602	0.0560611	5	5
CCNC	P1P2	0.00289942	1.03964	3	3	P1P2	0.00273284	1.82548	3	3	P1P2	0.00273299	1.43256	3	3
CCND1	P1	0.181551	0.133839	5	5	P1	0.768317	-0.122068	5	5	P1	0.650389	0.0740379	5	5
CCND2	P1P2	0.678836	0.0493957	5	5	P1P2	0.498696	-0.0163979	5	5	P1P2	0.865205	-0.0320067	5	5
CCND3	P1P2	0.00185324	1.62334	5	5	P1P2	0.000115372	1.83255	5	5	P1P2	0.000128932	1.72794	5	5
CCNDBP1	P1P2	0.021593	-0.273361	5	5	P1P2	0.259213	0.215333	5	5	P1P2	0.919267	-0.0917018	5	5
CCNE1	P1P2	0.362601	0.0733339	5	5	P1P2	0.0211022	0.610856	5	5	P1P2	0.0695952	0.414223	5	5
CCNE2	P1P2	0.378657	0.277061	5	5	P1P2	0.429897	0.545166	5	5	P1P2	0.462815	0.432025	5	5
CCNF	P1P2	0.00770838	-1.33265	5	5	P1P2	0.0476593	-1.05187	5	5	P1P2	0.0219732	-1.19226	5	5
CCNG1	P1P2	0.0824089	-0.306799	5	5	P1P2	0.0407931	-0.379433	5	5	P1P2	0.0116016	-0.312773	5	5
CCNG2	P1P2	0.599173	-0.241737	5	5	P1P2	0.760805	-0.154611	5	5	P1P2	0.421245	-0.131871	5	5
CCNH	P1P2	0.0453802	-1.09787	5	5	P1P2	0.00179513	-1.43112	5	5	P1P2	0.00861313	-1.26449	5	5
CCNI	P1P2	0.205503	-0.664107	5	5	P1P2	0.0114678	-1.12608	5	5	P1P2	0.0113592	-0.88745	5	5
CCNI2	P1P2	0.435421	-0.136173	5	5	P1P2	0.123919	0.323153	5	5	P1P2	0.678514	0.11655	5	5
CCNJ	P1P2	0.851397	-0.030469	4	4	P1P2	0.381838	-0.280927	4	4	P1P2	0.838977	-0.23781	4	4
CCNJL	P1P2	0.204915	0.278277	5	5	P1P2	0.470748	-0.184391	5	5	P1P2	0.625669	0.0836456	5	5
CCNK	P1	0.000254866	-1.01472	5	5	P1	0.000174599	-1.73019	5	5	P1	0.000141565	-1.37245	5	5
CCNL1	P1P2	0.642163	0.0566126	5	5	P1P2	0.168803	0.209715	5	5	P1P2	0.257884	0.18092	5	5
CCNL2	P1P2	0.0504841	0.276752	5	5	P1P2	0.907567	0.146258	5	5	P1P2	0.0945288	0.193807	5	5
CCNO	P1P2	0.811963	0.0364811	5	5	P1P2	0.481823	0.14637	4	4	P1P2	0.585687	-0.0393182	4	4
CCNT1	P1P2	0.222492	-0.345193	5	5	P1P2	0.00114168	-0.574725	5	5	P1P2	0.00185056	-0.430257	5	5
CCNT2	P1P2	0.322245	0.225648	5	5	P1P2	0.376842	0.27164	5	5	P1P2	0.234404	0.230883	5	5
CCNY	P1P2	0.174132	0.216308	5	5	P1P2	0.283515	-0.197705	5	5	P1P2	0.693053	0.0317287	5	5
CCNYL1	P1P2	0.618474	0.0937126	5	5	P1P2	0.773337	-0.119933	5	5	P1P2	0.958597	0.0478294	5	5
CCP110	P1P2	0.553396	0.107247	5	5	P1P2	0.947988	-0.0875028	5	5	P1P2	0.720001	-0.0558319	5	5
CCPG1	P1P2	0.545709	-0.149066	5	5	P1P2	0.00143344	-0.489611	5	5	P1P2	0.00971427	-0.362326	5	5
CCR1	P1P2	0.206389	-0.21649	5	5	P1P2	0.874815	0.00305851	5	5	P1P2	0.395556	-0.151959	5	5
CCR10	P1P2	0.78463	-0.00845974	5	5	P1P2	0.872229	-0.139789	5	5	P1P2	0.759819	-0.0963714	5	5
CCR2	P1P2	0.423167	0.0638918	5	5	P1P2	0.521621	-0.114387	5	5	P1P2	0.303373	-0.0295645	5	5
CCR3	P1P2	0.00690014	0.327079	5	5	P1P2	0.497655	0.110284	5	5	P1P2	0.0225518	0.263035	5	5
CCR4	P1P2	0.883833	-0.0869462	5	5	P1P2	0.900743	0.0410094	5	5	P1P2	0.998685	0.0152679	5	5
CCR5	P1P2	0.0115274	-0.360671	5	5	P1P2	0.0897167	0.331912	5	5	P1P2	0.561831	-0.0503465	5	5
CCR6	ENST00000341935.5,ENST00000349984.4	0.578741	-0.0384928	5	5	ENST00000341935.5,ENST00000349984.4	0.101289	-0.205623	5	5	ENST00000341935.5,ENST00000349984.4	0.231499	-0.109326	5	5
CCR7	P1	0.505976	-0.166257	5	5	P1	0.284068	0.265368	5	5	P1	0.572997	0.0323	5	5
CCR8	P1P2	0.823155	-0.0599508	5	5	P1P2	0.448339	-0.218157	5	5	P1P2	0.318322	-0.103195	5	5
CCR9	P1P2	0.113622	-0.26398	5	5	P1P2	0.131197	-0.24504	5	5	P1P2	0.0437554	-0.236901	5	5
CCRL2	P1P2	0.853708	-0.207597	5	5	P1P2	0.794776	-0.12447	5	5	P1P2	0.417922	-0.165541	5	5
CCRN4L	P1P2	0.429629	-0.172983	5	5	P1P2	0.607774	-0.0849527	5	5	P1P2	0.25581	-0.0738701	5	5
CCS	P1P2	0.574526	-0.168104	5	5	P1P2	0.244279	-0.137379	5	5	P1P2	0.228938	-0.170653	5	5
CCSAP	P1P2	0.396975	-0.111689	5	5	P1P2	0.622487	0.0969692	5	5	P1P2	0.79901	-0.0537463	5	5
CCSER1	P1P2	0.365865	-0.184582	5	5	P1P2	0.330469	-0.0885147	5	5	P1P2	0.224191	-0.136548	5	5
CCSER2	P1P2	0.956345	-0.0390124	5	5	P1P2	0.986907	0.0249535	5	5	P1P2	0.882085	-0.00702942	5	5
CCT2	P1P2	0.000115398	-1.98136	5	5	P1P2	0.000123362	-2.46079	5	5	P1P2	0.000114632	-2.22108	5	5
CCT3	P1P2	0.000161579	-1.78094	5	5	P1P2	0.0114678	-2.1873	5	5	P1P2	0.000845776	-1.98412	5	5
CCT4	P1P2	0.00197842	-1.82351	5	5	P1P2	0.000592957	-2.70964	5	5	P1P2	0.000517211	-2.26657	5	5
CCT5	P1P2	0.177416	-0.566789	5	5	P1P2	0.0025585	-1.60205	5	5	P1P2	0.00510887	-1.08442	5	5
CCT6A	P1P2	0.00567742	-1.53835	4	4	P1P2	0.00299629	-3.10802	4	4	P1P2	0.00298993	-2.32319	4	4
CCT6B	P1P2	0.474405	0.11189	5	5	P1P2	0.114585	-0.189637	5	5	P1P2	0.50447	-0.073845	5	5
CCT7	P1P2	0.00604003	-1.78396	4	4	P1P2	0.00431899	-2.02078	4	4	P1P2	0.00401963	-1.90237	4	4
CCT8	P1P2	0.722752	-0.0404407	5	5	P1P2	0.0241159	-0.537614	5	5	P1P2	0.0159387	-0.226608	5	5
CCT8L2	ENST00000359963.3	0.505186	0.103636	5	5	ENST00000359963.3	0.973817	-0.0234632	5	5	ENST00000359963.3	0.710773	0.0510335	5	5
CCZ1	P1P2	0.200972	0.16024	5	5	P1P2	0.197941	-0.259864	5	5	P1P2	0.809211	-0.0158067	5	5
CCZ1B	ENST00000316731.8	0.760237	-0.0869136	4	4	ENST00000316731.8	0.0107824	-0.344797	4	4	ENST00000316731.8	0.0404557	-0.213996	4	4
CD101	P1P2	0.0775865	-0.289624	5	5	P1P2	0.707057	0.0719259	5	5	P1P2	0.31197	-0.08563	5	5
CD109	P1P2	0.5278	-0.145381	5	5	P1P2	0.16378	-0.235088	5	5	P1P2	0.163483	-0.164422	5	5
CD14	P1P2	0.382682	0.138758	5	5	P1P2	0.764871	0.0770751	5	5	P1P2	0.431306	0.0619537	5	5
CD151	P1P2	0.142409	-0.274195	5	5	P1P2	0.588686	-0.242588	5	5	P1P2	0.208876	-0.239813	5	5
CD160	P1P2	0.995731	-0.0318254	5	5	P1P2	0.939824	-0.00288838	5	5	P1P2	0.966478	-0.0298691	5	5
CD163	P1P2	0.623123	0.109484	5	5	P1P2	0.723596	0.00966669	5	5	P1P2	0.954001	-0.00629234	5	5
CD163L1	ENST00000313599.3,ENST00000416109.2	0.396516	0.113315	5	5	ENST00000313599.3,ENST00000416109.2	0.952562	0.0331159	5	5	ENST00000313599.3,ENST00000416109.2	0.569636	0.0537028	5	5
CD164	P1P2	0.268939	0.149305	5	5	P1P2	0.719296	-0.0471949	5	5	P1P2	0.61752	0.0665466	5	5
CD164L2	P1P2	0.18317	0.145009	5	5	P1P2	0.94113	0.00982759	5	5	P1P2	0.414615	0.118975	5	5
CD177	P1P2	0.494984	0.067639	5	5	P1P2	0.721445	0.131761	5	5	P1P2	0.526285	0.0970018	5	5
CD180	P1P2	0.418417	-0.116116	5	5	P1P2	0.151481	0.117069	5	5	P1P2	0.712001	0.0393199	5	5
CD19	P1P2	0.170509	0.146835	5	5	P1P2	0.162295	-0.329797	5	5	P1P2	0.724939	-0.0296243	5	5
CD1A	P1P2	0.142409	-0.32909	5	5	P1P2	0.396646	0.0329973	5	5	P1P2	0.731129	-0.110076	5	5
CD1B	P1P2	0.71967	-0.0447779	5	5	P1P2	0.161557	-0.256603	5	5	P1P2	0.408981	-0.131237	5	5
CD1C	P1P2	0.0589804	0.254489	5	5	P1P2	0.277299	-0.14333	5	5	P1P2	0.515052	0.0822561	5	5
CD1D	P1P2	0.863081	-0.0236552	5	5	P1P2	0.280578	0.174036	5	5	P1P2	0.674897	0.0678805	5	5
CD1E	P1P2	0.0952057	-0.49085	5	5	P1P2	0.332102	0.00223359	5	5	P1P2	0.189563	-0.150711	5	5
CD2	P1P2	0.105944	0.247312	5	5	P1P2	0.512598	0.170812	5	5	P1P2	0.085474	0.139042	5	5
CD200	P1P2	0.912168	-0.008426	5	5	P1P2	0.644104	-0.0966693	5	5	P1P2	0.5854	-0.0810418	5	5
CD200R1	P1P2	0.275125	-0.236965	4	4	P1P2	0.909042	0.0223227	4	4	P1P2	0.321174	-0.0794395	4	4
CD200R1L	P1P2	0.856938	0.00824099	5	5	P1P2	0.759555	0.061783	5	5	P1P2	0.90489	-0.0537855	5	5
CD207	P1P2	0.740089	-0.129127	5	5	P1P2	0.31363	-0.190639	5	5	P1P2	0.235053	-0.0742125	5	5
CD209	P1P2	0.966842	-0.0806974	5	5	P1P2	0.609784	-0.0337056	5	5	P1P2	0.555182	-0.0214979	5	5
CD22	P1P2	0.281615	0.143186	5	5	P1P2	0.208725	0.0821774	5	5	P1P2	0.248979	0.241453	5	5
CD226	P1P2	0.012249	0.351981	5	5	P1P2	0.967274	-0.108868	5	5	P1P2	0.0839861	0.209182	5	5
CD24	P1P2	0.602323	0.0988663	5	5	P1P2	0.0909649	0.261011	5	5	P1P2	0.211877	0.233917	5	5
CD244	P1P2	0.366083	-0.159979	5	5	P1P2	0.658884	-0.15344	5	5	P1P2	0.227031	-0.193551	5	5
CD247	P1P2	0.379772	0.0958814	5	5	P1P2	0.556309	0.103169	5	5	P1P2	0.328007	0.0666551	5	5
CD248	P1P2	0.598601	0.132599	5	5	P1P2	0.836183	0.0660303	5	5	P1P2	0.557948	0.0617761	5	5
CD27	P1P2	0.28531	-0.0790739	5	5	P1P2	0.915701	0.0488993	5	5	P1P2	0.425062	-0.0738428	5	5
CD274	P1P2	0.394685	-0.189245	5	5	P1P2	0.849021	-0.0509755	5	5	P1P2	0.36079	-0.136188	5	5
CD276	P1P2	0.638336	0.0600411	5	5	P1P2	0.630921	0.0396112	5	5	P1P2	0.556288	0.0453344	5	5
CD28	P1P2	0.726764	0.123593	5	5	P1P2	0.942436	-0.0541604	5	5	P1P2	0.804744	0.0931539	5	5
CD2AP	P1P2	0.311499	-0.16345	5	5	P1P2	0.0324219	-0.328078	5	5	P1P2	0.0380692	-0.243043	5	5
CD2BP2	P1P2	0.899776	0.043347	5	5	P1P2	0.0249253	-0.371837	5	5	P1P2	0.116847	-0.220678	5	5
CD300A	P1P2	0.489795	-0.0304146	5	5	P1P2	0.947661	-0.143332	5	5	P1P2	0.55961	-0.10804	5	5
CD300C	P1P2	0.716286	0.111212	5	5	P1P2	0.339103	0.143574	5	5	P1P2	0.294936	0.157638	5	5
CD300E	P1P2	0.194951	-0.296667	5	5	P1P2	0.885172	-0.0210411	5	5	P1P2	0.246283	-0.143738	5	5
CD300LB	P1P2	0.0768971	0.349761	5	5	P1P2	0.787191	-0.00112551	5	5	P1P2	0.146742	0.0638343	5	5
CD300LD	P1P2	0.211609	-0.264987	5	5	P1P2	0.325195	-0.172695	5	5	P1P2	0.176032	-0.179312	5	5
CD300LF	P1P2	0.592326	0.108478	5	5	P1P2	0.416595	-0.135839	5	5	P1P2	0.929085	0.0183717	5	5
CD300LG	P1P2	0.726146	-0.0467834	5	5	P1P2	0.644692	-0.215952	5	5	P1P2	0.442484	-0.100775	5	5
CD302	P1P2	0.94127	-0.201634	5	5	P1P2	0.694894	-0.04746	5	5	P1P2	0.599643	-0.124547	5	5
CD320	P1P2	0.0369133	-0.33242	5	5	P1P2	0.653843	-0.277639	5	5	P1P2	0.0805006	-0.273115	5	5
CD33	P1P2	0.509668	-0.0945991	5	5	P1P2	0.100522	0.252196	5	5	P1P2	0.466337	0.082733	5	5
CD34	P1P2	0.313274	-0.152075	5	5	P1P2	0.083681	-0.280599	5	5	P1P2	0.0414002	-0.207351	5	5
CD36	P1P2	0.125545	-0.349	5	5	P1P2	0.018937	-0.442435	5	5	P1P2	0.0122995	-0.334853	5	5
CD37	P1P2	0.442969	-0.0236233	5	5	P1P2	0.000442097	0.66003	5	5	P1P2	0.00559836	0.318203	5	5
CD38	P1P2	1	0.0938871	5	5	P1P2	0.0365498	0.39787	5	5	P1P2	0.0938806	0.230689	5	5
CD3D	P1P2	0.607206	-0.0269584	5	5	P1P2	0.056846	-0.39477	5	5	P1P2	0.437604	-0.226317	5	5
CD3E	P1P2	0.0940684	-0.29073	5	5	P1P2	0.391183	-0.168539	5	5	P1P2	0.115697	-0.26104	5	5
CD3EAP	P1P2	0.0332788	-0.709394	5	5	P1P2	0.25852	-0.578159	5	5	P1P2	0.145371	-0.96056	5	5
CD3G	P1P2	0.089317	0.394989	5	5	P1P2	0.696714	-0.225473	5	5	P1P2	0.344991	0.0684731	5	5
CD4	P1P2	0.0619104	0.279156	5	5	P1P2	0.142449	0.253966	5	5	P1P2	0.036491	0.249882	5	5
CD40	P1P2	0.844034	-0.12959	5	5	P1P2	0.199661	-0.328321	5	5	P1P2	0.433238	-0.199744	5	5
CD40LG	P1P2	0.205503	-0.337786	5	5	P1P2	0.633548	0.0824636	5	5	P1P2	0.300287	-0.0767602	5	5
CD44	P1P2	0.224213	-0.357919	5	5	P1P2	0.841634	-0.293168	5	5	P1P2	0.501318	-0.241645	5	5
CD46	P1P2	0.881559	-0.0633204	5	5	P1P2	0.624228	-0.323032	5	5	P1P2	0.693661	-0.193176	5	5
CD47	P1P2	0.853708	-0.158806	5	5	P1P2	0.878696	-0.0424056	5	5	P1P2	0.674295	-0.049464	5	5
CD48	P1P2	0.666222	-0.04066	5	5	P1P2	0.781515	-0.0471034	5	5	P1P2	0.582005	-0.034084	5	5
CD5	P1P2	0.245779	-0.263477	5	5	P1P2	0.533958	-0.155201	5	5	P1P2	0.385551	-0.226633	5	5
CD52	P1P2	0.726764	-0.0214259	5	5	P1P2	0.993453	-0.00621665	5	5	P1P2	0.820085	-0.00074955	5	5
CD53	P1P2	0.284198	-0.146704	5	5	P1P2	0.54972	0.078308	5	5	P1P2	0.854848	0.0149358	5	5
CD55	P1P2	0.678836	0.0645062	5	5	P1P2	0.348303	0.101935	5	5	P1P2	0.312759	0.0930026	5	5
CD58	P1P2	0.932432	-0.0207091	5	5	P1P2	0.482436	0.0381661	5	5	P1P2	0.844515	-0.072529	5	5
CD59	P1	0.144549	-0.218532	5	5	P1	0.0936637	-0.305497	5	5	P1	0.0382993	-0.24872	5	5
CD5L	P1P2	0.343269	0.119457	4	4	P1P2	0.130347	0.186848	4	4	P1P2	0.101218	0.153152	4	4
CD6	P1P2	0.176097	0.228286	5	5	P1P2	0.83298	0.147199	5	5	P1P2	0.46382	0.187743	5	5
CD63	P1P2	0.570605	-0.158477	5	5	P1P2	0.0529077	-0.391881	5	5	P1P2	0.0236472	-0.215423	5	5
CD68	P1P2	0.638924	0.0462634	5	5	P1P2	0.00753746	0.520258	5	5	P1P2	0.0125305	0.283261	5	5
CD69	P1P2	0.856615	0.0271615	5	5	P1P2	0.698535	-0.0833434	5	5	P1P2	0.782507	-0.0513302	5	5
CD7	P1P2	0.206389	-0.315764	5	5	P1P2	0.642633	0.0822784	5	5	P1P2	0.589941	-0.079663	5	5
CD70	P1P2	0.334258	0.142026	5	5	P1P2	0.676196	0.0460332	5	5	P1P2	0.416976	0.0729201	5	5
CD72	P2	0.086939	-0.371178	5	5	P1	0.593787	0.139573	5	5	P2	0.123328	-0.227785	5	5
CD74	P1P2	0.57621	0.290464	5	5	P1P2	0.874815	-0.0227742	5	5	P1P2	0.599071	0.189079	5	5
CD79A	P1P2	0.96769	0.0342616	4	4	P1P2	0.788383	-0.0537811	4	4	P1P2	0.955538	0.00452259	4	4
CD79B	P1P2	0.975046	0.216581	5	5	P1P2	0.120744	0.260466	5	5	P1P2	0.290025	0.165156	5	5
CD80	P1P2	0.244109	0.35967	5	5	P1P2	0.409803	0.189059	5	5	P1P2	0.144235	0.34634	5	5
CD81	P1	0.421739	-0.189178	5	5	P2	0.0596789	0.472545	5	5	P1	0.049662	-0.192065	5	5
CD82	P1P2	0.872474	-0.0784189	5	5	P1P2	0.156697	0.339938	5	5	P1P2	0.287403	0.0662506	5	5
CD83	P1P2	0.869881	-0.0394694	5	5	P1P2	0.922214	0.0807654	5	5	P1P2	0.965164	-0.0620043	5	5
CD84	P1P2	0.867289	0.136946	5	5	P1P2	0.975125	-0.0242802	5	5	P1P2	0.792017	0.0450441	5	5
CD86	P1	0.0131918	0.400073	5	5	P1	0.639403	-0.150812	5	5	P1	0.102244	0.173809	5	5
CD8A	P1P2	0.829246	-0.0479038	5	5	P1P2	0.31363	0.108946	5	5	P1P2	0.58144	0.116405	5	5
CD8B	P1P2	0.235389	0.142045	5	5	P1P2	0.0224442	0.317428	5	5	P1P2	0.0290445	0.281071	5	5
CD9	P1P2	0.0582115	-0.34226	5	5	P1P2	0.821473	-0.00122587	5	5	P1P2	0.177087	-0.134527	5	5
CD93	P1P2	0.743822	0.0367475	5	5	P1P2	0.223029	0.0701995	5	5	P1P2	0.319122	0.137578	5	5
CD96	P1P2	0.289787	-0.169084	5	5	P1P2	0.435673	0.288323	5	5	P1P2	0.90489	0.1333	5	5
CD97	P1P2	0.54134	-0.0897386	5	5	P1P2	0.813823	0.0646029	5	5	P1P2	0.799647	-0.0450767	5	5
CD99	P1P2	0.270725	-0.582249	5	5	P1P2	0.893784	0.00728585	4	4	P1P2	0.957741	-0.112071	4	4
CD99L2	P1P2	0.949719	-0.30553	4	4	P1P2	0.147991	-0.904735	4	4	P1P2	0.56308	-0.60607	4	4
CDA	P1P2	0.963889	0.0836725	5	5	P1P2	0.861255	-0.0359785	5	5	P1P2	0.93236	-0.00248195	5	5
CDADC1	P1P2	0.795089	-0.01079	5	5	P1P2	0.784667	0.117081	5	5	P1P2	0.924502	0.018118	5	5
CDAN1	P1P2	0.0122019	-0.77523	4	4	P1P2	0.242187	-0.653773	4	4	P1P2	0.0229706	-0.714501	4	4
CDC123	P1P2	0.555879	0.0826675	5	5	P1P2	0.21488	-0.252001	5	5	P1P2	0.521456	-0.0735729	5	5
CDC14A	P1P2	0.29507	0.474483	5	5	P1P2	0.442955	-0.169237	5	5	P1P2	0.635626	0.192131	5	5
CDC14B	P1P2	0.868261	0.148157	5	5	P1P2	0.960734	0.251939	5	5	P1P2	0.897061	0.0987196	5	5
CDC16	P1P2	0.188498	-0.216273	4	4	P1P2	0.0680162	-0.33186	5	5	P1P2	0.0153449	-0.259831	4	4
CDC20
CDC20B	P1P2	0.307776	0.321243	5	5	P1P2	0.979052	0.0322971	5	5	P1P2	0.446903	0.142123	5	5
CDC23	P1P2	0.277189	0.136715	3	3	P1P2	0.482241	-0.122756	3	3	P1P2	0.977922	0.0069794	3	3
CDC25A	P1P2	0.00047087	0.744676	5	5	P1P2	0.00172391	0.588839	5	5	P1P2	0.000181392	0.594073	5	5
CDC25B	P1P2	0.286425	-1.02045	5	5	P1P2	0.917003	-0.529048	5	5	P1P2	0.60079	-0.7135	5	5
CDC25C	P1P2	0.312879	0.142869	5	5	P1P2	0.277299	-0.0922114	5	5	P1P2	0.936947	-0.0140371	5	5
CDC26	P1P2	0.00367798	-1.26386	5	5	P1P2	0.244445	-0.287085	5	5	P1P2	0.00992529	-0.804602	5	5
CDC27	P1P2	0.0921539	-0.725906	1	1	P1P2	0.179382	-0.349157	1	1	P1P2	0.0946861	-0.537532	1	1
CDC34	P1P2	0.0403957	0.573421	5	5	P1P2	0.010147	0.63792	5	5	P1P2	0.00770008	0.591239	5	5
CDC37	P1P2	0.215701	-0.260962	5	5	P1P2	0.417537	0.136049	5	5	P1P2	0.66529	-0.044318	5	5
CDC37L1	P1P2	0.646296	-0.0545255	5	5	P1P2	0.231716	0.252215	5	5	P1P2	0.638567	0.0669894	5	5
CDC40	P1P2	0.083593	-2.33708	1	1	P1P2	0.959096	-0.136168	2	2	P1P2	0.0859254	-0.914257	1	1
CDC42	P1P2	0.204327	0.168541	5	5	P1P2	0.640284	-0.0649285	5	5	P1P2	0.651576	0.0691364	5	5
CDC42BPA	P1P2	0.174916	0.278365	5	5	P1P2	0.104755	-0.32366	5	5	P1P2	0.838071	-0.0226476	5	5
CDC42BPB	P1P2	0.944874	-0.0681312	5	5	P1P2	0.994108	-0.0663595	5	5	P1P2	0.96188	0.0298525	5	5
CDC42BPG	P1P2	0.71967	0.0121639	5	5	P1P2	0.513655	-0.0991091	5	5	P1P2	0.825215	-0.0534992	5	5
CDC42EP1	P1P2	0.00705541	0.644052	5	5	P1P2	0.155978	0.285917	5	5	P1P2	0.0180705	0.501737	5	5
CDC42EP2	P1P2	0.994746	0.0356325	5	5	P1P2	0.136194	0.296138	5	5	P1P2	0.257191	0.204268	5	5
CDC42EP3	P1P2	0.213573	0.331813	5	5	P1P2	0.882581	0.0512445	5	5	P1P2	0.47955	0.184301	5	5
CDC42EP4	P1P2	0.934068	-0.0715212	5	5	P1P2	0.716229	0.171111	5	5	P1P2	0.814964	-0.00428478	5	5
CDC42EP5	P1P2	0.627203	-0.0589268	5	5	P1P2	0.958118	-0.15848	5	5	P1P2	0.738579	-0.115204	5	5
CDC42SE1	P1P2	0.795089	0.105632	5	5	P1P2	0.913097	-0.0690079	5	5	P1P2	0.988823	0.0277912	5	5
CDC42SE2	P1P2	0.940288	-0.186854	5	5	P1P2	0.73686	-0.139261	5	5	P1P2	0.914036	-0.0869243	5	5
CDC45	P1P2	0.212816	-0.170295	5	5	P1P2	0.668115	-0.0691589	5	5	P1P2	0.22325	-0.122631	5	5
CDC5L	P1P2	0.222024	-0.184678	2	2	P1P2	0.0389083	-0.45448	2	2	P1P2	0.0418679	-0.319579	2	2
CDC6	P1P2	0.431314	0.090887	5	5	P1P2	0.47277	0.069701	5	5	P1P2	0.858729	0.0918842	5	5
CDC7	P1P2	0.0267359	-0.52122	4	4	P1P2	0.131987	-0.315477	4	4	P1P2	0.0374047	-0.418349	4	4
CDC73	P1P2	0.262925	0.0918651	5	5	P1P2	0.439548	-0.220615	5	5	P1P2	0.40293	0.0906647	5	5
CDCA2	P1P2	0.484635	0.11655	5	5	P1P2	0.663046	0.0350166	5	5	P1P2	0.413673	0.0708375	5	5
CDCA3	P1P2	0.0185088	-0.736173	4	4	P1P2	0.00168582	-0.770996	4	4	P1P2	0.00195577	-0.753584	4	4
CDCA4	P1P2	0.169996	-0.158004	5	5	P1P2	0.254736	-0.279352	5	5	P1P2	0.0783825	-0.187793	5	5
CDCA5	P1P2	0.248527	-0.174396	4	4	P1P2	0.348095	-0.150942	4	4	P1P2	0.103738	-0.210422	4	4
CDCA7	P1P2	0.671917	-0.111453	5	5	P1P2	0.360669	-0.179847	5	5	P1P2	0.293419	-0.120858	5	5
CDCA7L	P1P2	0.88091	0.0203479	5	5	P1P2	0.0776328	-0.32392	5	5	P1P2	0.372601	-0.144878	5	5
CDCA8	P1P2	0.32939	-0.332294	4	4	P1P2	0.502955	-0.0943892	3	3	P1P2	0.413668	-0.0661106	3	3
CDCP1	P1P2	0.199959	0.231846	5	5	P1P2	0.328028	0.201842	5	5	P1P2	0.113426	0.209266	5	5
CDCP2	ENST00000371330.1	0.891962	0.268563	5	5	ENST00000371330.1	0.31186	-0.252357	5	5	ENST00000371330.1	0.612884	0.0176647	5	5
CDH1	P1P2	0.0173235	-0.485713	5	5	P1P2	0.385767	0.230233	5	5	P1P2	0.17472	-0.160613	5	5
CDH10	P1P2	0.980955	0.0160359	5	5	P1P2	0.69126	0.0787234	5	5	P1P2	0.863261	0.0379811	5	5
CDH11	P1P2	0.452075	0.10413	5	5	P1P2	0.641164	0.0121753	5	5	P1P2	0.834853	0.0104288	5	5
CDH12	P1P2	0.543522	0.0394977	5	5	P1P2	0.736551	0.08364	5	5	P1P2	0.519317	0.03861	5	5
CDH13	P1P2	0.522433	0.0787661	5	5	P1P2	0.648818	0.116533	5	5	P1P2	0.362091	0.068392	5	5
CDH15	P1P2	0.579023	-0.0798035	5	5	P1P2	0.80492	0.0499918	5	5	P1P2	0.701587	-0.108129	5	5
CDH16	P1P2	0.0268639	0.281864	5	5	P1P2	0.620458	-0.0713512	5	5	P1P2	0.238318	0.151476	5	5
CDH17	P2	0.0958606	0.258342	5	5	P2	0.394364	-0.125287	5	5	P2	0.525747	0.0328438	5	5
CDH18	P1P2	0.854354	0.0160513	5	5	P1P2	0.329654	0.217747	5	5	P1P2	0.510806	0.160212	5	5
CDH19	P1P2	0.799219	-0.143216	5	5	P1P2	0.964985	-0.107732	5	5	P1P2	0.534385	-0.0980988	5	5
CDH2	P1P2	0.512844	-0.110407	5	5	P1P2	0.293957	-0.0949122	5	5	P1P2	0.20326	-0.0627665	5	5
CDH20	P1P2	0.320037	0.152081	5	5	P1P2	0.56017	-0.0924298	5	5	P1P2	0.752301	0.0662183	5	5
CDH22	P1P2	0.0263579	0.395823	5	5	P1P2	0.266559	0.313052	5	5	P1P2	0.0215477	0.357038	5	5
CDH23	P1P2	0.400656	-0.367692	5	5	P1P2	0.852881	0.109346	5	5	P1P2	0.873638	-0.160521	5	5
CDH24	P1P2	0.973077	-0.0525697	5	5	P1P2	0.218543	0.358538	5	5	P1P2	0.316726	0.0684523	5	5
CDH26	ENST00000348616.4	0.173091	-0.150359	5	5	ENST00000348616.4	0.521888	-0.101827	5	5	ENST00000348616.4	0.289274	-0.181074	5	5
CDH3	P1P2	0.603757	0.0906114	5	5	P1P2	0.613237	-0.059785	5	5	P1P2	0.863909	0.0361441	5	5
CDH4	P1P2	0.798583	0.148894	5	5	P1P2	0.26975	-0.520619	5	5	P1P2	0.964507	-0.166276	5	5
CDH5	P1P2	0.975046	-0.0859638	5	5	P1P2	0.875138	-0.0390762	5	5	P1P2	0.528978	-0.0558689	5	5
CDH6	P1P2	0.72121	-0.0270722	5	5	P1P2	0.605767	0.095554	5	5	P1P2	0.430824	0.0577295	5	5
CDH7	P1P2	0.0808228	0.490075	5	5	P1P2	0.0423111	0.317839	5	5	P1P2	0.0166732	0.396093	5	5
CDH8	P1P2	0.713214	-0.0995289	5	5	P1P2	0.2068	-0.256022	5	5	P1P2	0.274174	-0.227326	5	5
CDH9	P1P2	0.892287	0.000484451	5	5	P1P2	0.881285	-0.0493681	5	5	P1P2	0.999343	0.0360034	5	5
CDHR1	P1P2	0.394228	0.119002	5	5	P1P2	0.690958	0.0643912	5	5	P1P2	0.386002	0.161062	5	5
CDHR2	P1	0.269652	0.132731	5	5	P2	0.190055	-0.294386	5	5	P2	0.199481	-0.253213	5	5
CDHR3	ENST00000317716.9,ENST00000542731.1	0.232639	-0.312271	5	5	ENST00000317716.9,ENST00000542731.1	0.953542	0.0646251	5	5	ENST00000317716.9,ENST00000542731.1	0.487781	-0.0699478	5	5
CDHR4	P1P2	0.288663	0.13462	5	5	P1P2	0.542082	0.146013	5	5	P1P2	0.213692	0.111984	5	5
CDHR5	P1P2	0.926544	-0.0946891	5	5	P1P2	0.37067	-0.176317	5	5	P1P2	0.483656	-0.0965378	5	5
CDIP1	P1P2	0.326083	-0.159009	5	5	P1P2	0.166026	-0.252302	5	5	P1P2	0.123729	-0.225374	5	5
CDIPT	P1P2	0.13963	0.288542	5	5	P1P2	0.214728	0.387074	5	5	P1P2	0.0722989	0.306417	5	5
CDK1	P1P2	0.00224621	-0.626962	5	5	P1P2	0.159113	-0.26243	5	5	P1P2	0.0140312	-0.565278	5	5
CDK10	P1P2	0.0590909	-0.552633	5	5	P1P2	0.0302922	-0.357636	5	5	P1P2	0.0114933	-0.411916	5	5
CDK11A	P1P2	0.83374	0.0420574	5	5	P1P2	0.181195	0.3992	5	5	P1P2	0.147202	0.237166	5	5
CDK11B	ENST00000341832.6	0.3746	-0.0576214	4	4	ENST00000317673.7,ENST00000340677.5,ENST00000407249.3	0.23542	0.290479	5	5	ENST00000317673.7,ENST00000340677.5,ENST00000407249.3	0.150215	0.178638	5	5
CDK12	P1P2	0.00011233	-1.97758	5	5	P1P2	0.0001146	-3.13474	5	5	P1P2	0.000112336	-2.50939	5	5
CDK13	P1P2	0.000601473	-0.66069	5	5	P1P2	0.000157696	-1.18559	5	5	P1P2	0.000148804	-0.921455	5	5
CDK14	P1P2	0.735122	0.0427852	5	5	P1P2	0.199374	0.329096	5	5	P1P2	0.181356	0.18594	5	5
CDK15	ENST00000374598.4	0.118396	0.347047	5	5	ENST00000374598.4	0.551912	0.0917187	5	5	ENST00000374598.4	0.150916	0.131058	5	5
CDK16	P1P2	0.862758	-0.104592	5	5	P1P2	0.525896	0.173058	5	5	P1P2	0.869744	0.111247	5	5
CDK17	P1P2	0.00825313	0.482565	5	5	P1P2	0.122126	0.288342	5	5	P1P2	0.0046945	0.319527	5	5
CDK18	P1P2	0.142185	-0.2174	5	5	P1P2	0.320377	0.111195	5	5	P1P2	0.752926	-0.0132087	5	5
CDK19	P1P2	0.0676359	-0.227892	5	5	P1P2	0.116197	0.27664	5	5	P1P2	0.918613	-0.0265156	5	5
CDK2	P1P2	0.0837253	0.282956	5	5	P1P2	0.0326886	0.352302	5	5	P1P2	0.0112264	0.28173	5	5
CDK20	P1P2	0.948806	0.395933	5	5	P1P2	1	-0.0236561	5	5	P1P2	0.401541	0.224531	5	5
CDK2AP1	P1P2	0.529147	-0.0816859	5	5	P1P2	0.912446	-0.0527752	5	5	P1P2	0.634451	-0.0850155	5	5
CDK2AP2	P1P2	0.46329	-0.0252495	5	5	P1P2	0.24829	0.355186	5	5	P1P2	0.352194	0.107543	5	5
CDK3	P1P2	0.985021	0.0170473	7	7	P1P2	0.115628	-0.698528	7	7	P1P2	0.367369	-0.345831	7	7
CDK4	P1P2	0.634225	0.0885241	5	5	P1P2	0.712555	-0.204158	5	5	P1P2	0.693661	0.00836305	5	5
CDK5	P1P2	0.182089	0.269877	5	5	P1P2	0.768631	-0.035783	5	5	P1P2	0.463317	0.0989516	5	5
CDK5R1	P1P2	0.730475	0.0477857	5	5	P1P2	0.353812	-0.167889	5	5	P1P2	0.614042	-0.0562079	5	5
CDK5R2	P1P2	0.0188498	-0.411945	5	5	P1P2	0.650295	0.0560245	5	5	P1P2	0.121137	-0.220905	5	5
CDK5RAP1	P1	0.135811	-0.27647	5	5	P1	0.255764	-0.0878088	5	5	P1	0.0877457	-0.236009	5	5
CDK5RAP2	P1P2	0.0221063	0.769791	4	4	P1P2	0.039696	0.314525	4	4	P1P2	0.00875829	0.532147	4	4
CDK5RAP3	P1P2	0.865023	-0.192074	5	5	P1P2	0.426072	-0.118559	5	5	P1P2	0.61694	-0.182929	5	5
CDK6	P1	0.00203965	0.762954	5	5	P1	0.000289675	0.76237	5	5	P1	0.000155874	0.698148	5	5
CDK7	P1P2	0.0236939	-1.11543	5	5	P1P2	0.00187685	-1.429	5	5	P1P2	0.00305227	-1.27221	5	5
CDK8	P1P2	0.00011309	2.09194	5	5	P1P2	0.000111562	2.06248	5	5	P1P2	0.000110456	2.07435	5	5
CDK9	P1P2	0.441014	-0.11673	5	5	P1P2	0.372427	0.130763	5	5	P1P2	0.662299	0.00523945	5	5
CDKAL1	P1P2	0.194384	0.267046	5	5	P1P2	0.0122405	0.408161	5	5	P1P2	0.0046464	0.271844	5	5
CDKL1	P1P2	0.037816	0.262423	5	5	P1P2	0.25116	0.00155245	5	5	P1P2	0.0717774	0.11091	5	5
CDKL2	P1P2	0.506502	0.292181	5	5	P1P2	0.0878702	0.811631	5	5	P1P2	0.235053	0.517086	5	5
CDKL3	P1	0.268226	-0.197363	5	5	P1	0.480392	0.110593	5	5	P2	0.848387	-0.120827	5	5
CDKL4	ENST00000378803.1,ENST00000395035.3	0.40343	0.0620006	5	5	ENST00000378803.1,ENST00000395035.3	0.638817	-0.163585	5	5	ENST00000378803.1,ENST00000395035.3	0.946783	0.0322973	5	5
CDKL5	P1P2	0.0700831	0.383187	5	5	P1P2	0.847093	-0.0267373	5	5	P1P2	0.133465	0.164197	5	5
CDKN1A	P1P2	0.238161	0.268471	5	5	P1P2	0.34473	-0.31273	5	5	P1P2	0.907502	-0.0519208	5	5
CDKN1B	P1P2	0.25839	-0.143182	5	5	P1P2	0.40957	-0.180279	5	5	P1P2	0.217049	-0.156922	5	5
CDKN1C	P1P2	0.935704	0.0438696	5	5	P1P2	0.469235	-0.0749838	5	5	P1P2	0.723086	-0.072526	5	5
CDKN2A	P2	0.254252	0.100071	5	5	P2	0.796359	0.0612022	5	5	P1	0.22482	-0.122469	5	5
CDKN2AIP	P1P2	0.00152004	0.780342	5	5	P1P2	0.000655038	0.709194	5	5	P1P2	0.000341917	0.744768	5	5
CDKN2AIPNL	P1P2	0.148671	-0.293919	5	5	P1P2	0.674997	-0.0399091	5	5	P1P2	0.289274	-0.135006	5	5
CDKN2B	P1P2	0.321642	0.0473393	5	5	P1P2	0.879344	-0.0530092	5	5	P1P2	0.52521	0.0135429	5	5
CDKN2C	P2	0.478228	0.099826	5	5	P2	0.377285	0.179472	5	5	P2	0.244943	0.114417	5	5
CDKN2D	P1P2	0.80654	0.0992515	5	5	P1P2	0.559617	-0.0675685	5	5	P1P2	0.825215	-0.0152509	5	5
CDKN3	P1P2	0.645114	-0.110185	5	5	P1P2	0.850307	0.0397963	5	5	P1P2	0.660507	-0.0517236	5	5
CDNF	P1P2	0.820593	0.0178438	5	5	P1P2	0.375072	0.141009	5	5	P1P2	0.552974	0.086545	5	5
CDO1	P1P2	0.835347	-0.148143	5	5	P1P2	0.0575975	-0.427029	5	5	P1P2	0.113614	-0.272195	5	5
CDON	P1P2	0.30934	-0.180642	5	5	P1P2	0.26975	-0.247014	5	5	P1P2	0.127802	-0.204724	5	5
CDPF1	P1P2	0.966514	0.000137206	5	5	P1P2	0.267974	-0.165478	5	5	P1P2	0.44004	-0.119728	5	5
CDR1	P1P2	0.104882	0.24913	5	5	P1P2	0.308535	-0.183161	5	5	P1P2	0.704644	0.0059106	5	5
CDR2	P1P2	0.59546	0.105099	5	5	P1P2	0.00390844	0.585017	5	5	P1P2	0.0339151	0.390336	5	5
CDR2L	P1P2	0.494984	-0.845493	5	5	P1P2	0.0851582	-1.25589	5	5	P1P2	0.226714	-1.04208	5	5
CDRT1	ENST00000395906.3	0.0894722	-0.308385	5	5	ENST00000395906.3	0.0565265	0.422147	5	5	ENST00000395906.3	0.829709	0.0989702	5	5
CDRT15	P1P2	0.917881	-0.0314202	4	4	P1P2	0.0315032	-0.575246	5	5	P1P2	0.176551	-0.148069	4	4
CDRT15L2	ENST00000399044.1	0.403893	-0.107383	5	5	ENST00000399044.1	0.32742	0.236675	5	5	ENST00000399044.1	0.835496	0.0241635	5	5
CDRT4	ENST00000312177.6	0.136894	0.25365	5	5	ENST00000312177.6	0.718682	-0.0421893	5	5	ENST00000312177.6	0.383299	0.0842094	5	5
CDS1	P1P2	0.733572	0.0833955	5	5	P1P2	0.633548	0.0399087	5	5	P1P2	0.524673	0.0248647	5	5
CDS2	P1P2	0.0540788	0.869387	5	5	P1P2	0.0145418	0.765079	5	5	P1P2	0.0215946	0.817233	5	5
CDSN	P1P2	0.730165	-0.0631981	5	5	P1P2	0.934603	-0.0041832	5	5	P1P2	0.855494	-0.047862	5	5
CDT1	P1P2	0.0595415	0.333633	2	2	P1P2	0.0211527	-0.376615	3	3	P1P2	0.853613	0.018017	2	2
CDV3	P1P2	0.449357	-0.277162	5	5	P1P2	0.196515	-0.446274	5	5	P1P2	0.262418	-0.323817	5	5
CDX1	P1P2	0.0345954	0.365779	5	5	P1P2	0.653547	0.169079	5	5	P1P2	0.153987	0.239978	5	5
CDX2	P1P2	0.9076	0.039639	5	5	P1P2	0.326812	0.197841	5	5	P1P2	0.434691	0.12782	5	5
CDX4	P1P2	0.810048	0.0210271	5	5	P1P2	0.478608	0.0787939	5	5	P1P2	0.842581	0.0499105	5	5
CDYL	P2	0.338811	0.247264	5	5	P1	0.308535	-0.256634	5	5	P1	0.257191	-0.122731	5	5
CDYL2	P1P2	0.963561	-0.00287443	5	5	P1P2	0.174852	0.234651	5	5	P1P2	0.350916	0.115888	5	5
CEACAM1	P2	0.186991	0.400745	5	5	P1	0.294334	-0.01371	5	5	P2	0.275986	0.0700991	5	5
CEACAM16	ENST00000405314.2	0.285681	-0.062547	5	5	ENST00000587331.1	0.889385	0.0160332	5	5	ENST00000587331.1	0.416503	-0.189045	5	5
CEACAM18	P1P2	0.869233	-0.0659344	5	5	P1P2	0.560722	-0.188365	5	5	P1P2	0.952689	-0.0924481	5	5
CEACAM19	P1P2	0.753805	-0.0562456	5	5	P1P2	0.244611	0.366399	5	5	P1P2	0.495046	0.103535	5	5
CEACAM20	P1P2	0.57621	0.121555	5	5	P1P2	0.792245	-0.0297986	5	5	P1P2	0.841292	0.0271283	5	5
CEACAM21	P1P2	0.284383	-0.182711	5	5	P1P2	0.907892	-0.00253706	5	5	P1P2	0.779977	-0.0688615	5	5
CEACAM3	P1P2	0.706473	0.0350197	5	5	P1P2	0.116483	-0.275157	5	5	P1P2	0.297221	-0.109933	5	5
CEACAM4	P1P2	0.0911939	0.419819	5	5	P1P2	0.807461	0.0315434	5	5	P1P2	0.349217	0.176491	5	5
CEACAM5	P1P2	0.474914	-0.20051	5	5	P1P2	0.784351	0.0136334	5	5	P1P2	0.325568	-0.0830585	5	5
CEACAM6	P1P2	0.845967	-0.0347882	5	5	P1P2	0.913748	-0.135598	5	5	P1P2	0.413673	0.0594425	5	5
CEACAM7	P1P2	0.799219	-0.0491225	5	5	P1P2	0.10546	-0.426828	5	5	P1P2	0.208578	-0.191407	5	5
CEACAM8	P1P2	0.619054	0.0931365	5	5	P1P2	0.454255	-0.242909	5	5	P1P2	0.82714	-0.0456407	5	5
CEBPA	P1P2	0.807178	0.210115	5	5	P1P2	0.0554721	-0.358069	5	5	P1P2	0.486232	-0.0637971	5	5
CEBPB	P1P2	0.0237958	0.97555	5	5	P1P2	0.034749	0.280731	5	5	P1P2	0.0220687	0.85869	5	5
CEBPD	P1P2	0.00160847	0.560799	5	5	P1P2	0.93754	0.0434013	5	5	P1P2	0.0152674	0.3021	5	5
CEBPE	P1P2	0.853708	0.0281484	5	5	P1P2	0.852237	-0.0352008	5	5	P1P2	0.840647	-0.0134688	5	5
CEBPG	P1P2	0.697012	0.0739697	5	5	P1P2	0.511014	-0.577543	5	5	P1P2	0.671889	-0.235813	5	5
CEBPZ	P1P2	0.0304883	-0.59032	5	5	P1P2	0.619879	-0.0148107	5	5	P1P2	0.202675	-0.34173	5	5
CECR1	P1	0.224684	0.188646	5	5	P1	0.562659	-0.109398	5	5	P2	0.604234	-0.323759	5	5
CECR2	P1P2	0.215654	-0.151918	4	4	P1P2	0.751209	-0.085338	4	4	P1P2	0.331622	-0.112379	4	4
CECR5	P1P2	0.741022	-0.0360449	5	5	P1P2	0.041036	0.221993	5	5	P1P2	0.210073	0.10264	5	5
CECR6	P1P2	0.0474131	0.322196	5	5	P1P2	0.158628	0.23247	5	5	P1P2	0.0297188	0.303397	5	5
CEL	P1P2	0.660845	-0.0872236	5	5	P1P2	0.0518111	0.416063	5	5	P1P2	0.251696	0.219057	5	5
CELA1	ENST00000293636.1	0.348881	-0.166052	5	5	ENST00000293636.1	0.344805	0.211	4	4	ENST00000293636.1	0.806711	0.0224744	4	4
CELA2A	P1P2	0.956017	-0.0841952	5	5	P1P2	0.843239	-0.0481923	5	5	P1P2	0.917305	0.110982	5	5
CELA2B	P1P2	0.870853	-0.0439392	5	5	P1P2	0.17046	0.173609	5	5	P1P2	0.476993	0.100224	5	5
CELA3A	P1P2	0.850804	0.0789978	5	5	P1P2	0.0200926	-0.622216	5	5	P1P2	0.0350401	-0.265331	5	5
CELA3B	P1P2	0.758186	0.174023	5	5	P1P2	0.128494	0.313306	5	5	P1P2	0.384199	0.240178	5	5
CELF1	P1P2	0.0905648	-0.341764	5	5	P1P2	0.773023	0.0591985	5	5	P1P2	0.264176	-0.182084	5	5
CELF2	P1P2	0.798265	-0.0764504	5	5	P1P2	0.354665	0.177303	5	5	P1P2	0.787575	0.119031	5	5
CELF3	P1P2	0.00612269	0.506284	5	5	P1P2	0.53234	-0.284082	5	5	P1P2	0.318322	0.156711	5	5
CELF4	P1P2	0.237344	-0.244329	5	5	P1P2	0.179195	0.31384	5	5	P1P2	0.721235	0.00958453	5	5
CELF5	P1P2	0.149483	0.3218	5	5	P1P2	0.127569	0.375915	5	5	P1P2	0.0699763	0.324736	5	5
CELF6	P1P2	0.697621	-0.134686	5	5	P1P2	0.34452	-0.591344	5	5	P1P2	0.956627	-0.35996	5	5
CELSR1	P1P2	0.492386	-0.0941184	5	5	P1P2	0.0381234	0.27224	5	5	P1P2	0.290025	0.143358	5	5
CELSR2	P1	0.34719	0.22114	5	5	P2	0.453266	0.52079	5	5	P2	0.624502	0.228373	5	5
CELSR3	P1P2	0.194667	-0.227479	5	5	P1P2	0.810004	-0.045542	5	5	P1P2	0.442484	-0.0747926	5	5
CEMP1	P1P2	0.893264	-0.0527261	5	5	P1P2	0.190889	-0.300641	5	5	P1P2	0.296458	-0.0770382	5	5
CEND1	P1	0.338811	0.0439165	5	5	P1	0.00915899	0.41939	5	5	P1	0.10736	0.201608	5	5
CENPA	P2	0.000404489	-0.764392	5	5	P2	0.000130779	-1.40518	5	5	P2	0.000130233	-1.0642	5	5
CENPB	P1P2	0.19227	0.09748	5	5	P1P2	0.642046	0.0708428	5	5	P1P2	0.214604	0.0606547	5	5
CENPBD1	P1P2	0.331177	-0.174472	5	5	P1P2	0.025922	0.561072	5	5	P1P2	0.153037	0.235712	5	5
CENPC	P1P2	0.216618	-0.589984	5	5	P1P2	0.0449181	-0.816452	5	5	P1P2	0.0693421	-0.535816	5	5
CENPE	P1P2	0.675655	0.208077	4	4	P1P2	0.241818	-0.210524	4	4	P1P2	0.25797	-0.000659173	4	4
CENPF	P1P2	0.0690704	0.322824	5	5	P1P2	0.290947	-0.262065	5	5	P1P2	0.811767	-0.019401	5	5
CENPH	P1P2	0.105412	-0.169517	5	5	P1P2	0.674997	0.238306	5	5	P1P2	0.813685	-0.0670946	5	5
CENPI	P1P2	0.0161635	-0.846211	2	2	P1P2	0.000566579	-1.53586	4	4	P1P2	0.0149934	-1.0289	2	2
CENPJ	P1P2	0.784946	-0.121117	5	5	P1P2	0.929058	-0.135168	5	5	P1P2	0.775554	-0.10922	5	5
CENPK	P1P2	0.224998	-0.394708	5	5	P1P2	0.0304808	-0.620582	5	5	P1P2	0.0387631	-0.507645	5	5
CENPL	P1P2	0.751453	0.153772	7	7	P1P2	0.202309	0.464581	7	7	P1P2	0.238063	0.303411	7	7
CENPM	P1P2	0.0545868	-0.572363	4	4	P1P2	0.0149309	-0.979007	4	4	P1P2	0.0199454	-0.775685	4	4
CENPN	P1P2	0.740135	-0.299293	6	6	P1P2	0.230414	-0.342544	6	6	P1P2	0.427761	-0.307869	6	6
CENPO	P1P2	0.873771	-0.119051	5	5	P1P2	0.0231053	-0.329969	5	5	P1P2	0.259621	-0.22451	5	5
CENPP	P1P2	0.588632	-0.224865	5	5	P1P2	0.168422	-0.712244	5	5	P1P2	0.3851	-0.479447	5	5
CENPQ	P1P2	0.178875	0.344951	5	5	P1P2	0.605767	0.203193	5	5	P1P2	0.500794	0.307725	5	5
CENPT	P1P2	0.826934	-0.0219955	4	4	P1P2	0.0665433	-0.76707	5	5	P1P2	0.47368	-0.181712	4	4
CENPV	P1P2	0.0550101	-0.289452	5	5	P1P2	0.896846	-0.104479	5	5	P1P2	0.232142	-0.187725	5	5
CENPW	P1P2	0.015324	0.395381	5	5	P1P2	0.989525	-0.147283	5	5	P1P2	0.260318	0.124049	5	5
CEP104	P1P2	0.110317	0.440663	6	6	P1P2	0.399947	-0.0877137	6	6	P1P2	0.304461	0.0680224	6	6
CEP112	P1P2	0.127281	-0.432501	5	5	P1P2	0.972835	0.115028	5	5	P1P2	0.466842	-0.128188	5	5
CEP120	P1P2	0.690934	-0.102454	5	5	P1P2	0.953542	-0.167001	5	5	P1P2	0.814964	-0.0656057	5	5
CEP128	P1P2	0.384254	0.00159369	5	5	P1P2	0.0935032	-0.353852	5	5	P1P2	0.154702	-0.265092	5	5
CEP135	P1P2	0.824116	-0.0198434	5	5	P1P2	0.066665	-0.505159	5	5	P1P2	0.143783	-0.179435	5	5
CEP152	P1P2	0.983581	-0.0404725	5	5	P1P2	0.00892045	-0.374647	5	5	P1P2	0.11249	-0.250459	5	5
CEP164	P1P2	0.647183	-0.0758223	5	5	P1P2	0.990834	-0.0122789	5	5	P1P2	0.812406	-0.0737055	5	5
CEP170	P1P2	0.0770346	-0.658512	5	5	P1P2	0.202262	-0.542028	5	5	P1P2	0.0882058	-0.60027	5	5
CEP170B	P1P2	0.356772	-0.429807	5	5	P1P2	0.726366	-0.410776	5	5	P1P2	0.0981583	-0.166198	5	5
CEP19	P1P2	0.310124	0.186989	5	5	P1P2	0.679199	0.140133	5	5	P1P2	0.304536	0.14053	5	5
CEP192	P1P2	0.0449386	0.339715	5	5	P1P2	0.0927039	0.290691	5	5	P1P2	0.018151	0.282082	5	5
CEP250	P1P2	0.540523	-0.1078	5	5	P1P2	0.796359	-0.0129333	5	5	P1P2	0.645649	-0.0603669	5	5
CEP290	P1P2	0.30157	0.142163	5	5	P1P2	0.331693	0.0923991	5	5	P1P2	0.201219	0.10187	5	5
CEP350	P1P2	0.00795716	-0.74205	5	5	P1P2	0.0611954	-0.752864	5	5	P1P2	0.00976081	-0.718933	5	5
CEP41	P1P2	0.270367	-0.236926	5	5	P1P2	0.068513	-0.505213	5	5	P1P2	0.013903	-0.333513	5	5
CEP44	P1P2	0.558653	-0.0321312	6	6	P1P2	0.0458847	-0.468216	6	6	P1P2	0.0672357	-0.284975	6	6
CEP55	P1P2	0.545983	0.0501749	5	5	P1P2	0.407941	-0.173879	5	5	P1P2	0.76736	-0.0734047	5	5
CEP57	P1P2	0.361084	0.0760171	5	5	P1P2	0.86448	-0.0390888	5	5	P1P2	0.77303	0.142318	5	5
CEP57L1	P1P2	0.91478	0.0432259	5	5	P1P2	0.218543	-0.145954	5	5	P1P2	0.289649	-0.0576086	5	5
CEP63	P1P2	0.094717	-0.252493	5	5	P1P2	0.0645611	-0.611021	5	5	P1P2	0.00449314	-0.431757	5	5
CEP68	P1P2	0.311696	0.125874	5	5	P1P2	0.880638	0.0315031	5	5	P1P2	0.42554	0.0893309	5	5
CEP70	P1P2	0.44837	-0.00284794	5	5	P1P2	0.179195	-0.229934	5	5	P1P2	0.270933	-0.155935	5	5
CEP72	P1P2	0.512314	0.117422	5	5	P1P2	0.151247	-0.31034	5	5	P1P2	0.564612	-0.172437	5	5
CEP76	P1P2	0.761947	0.0858093	5	5	P1P2	0.823388	-0.0835781	5	5	P1P2	0.787575	-0.0384396	5	5
CEP78	P1P2	0.113904	0.287518	5	5	P1P2	0.0521138	0.527382	4	4	P1P2	0.0247453	0.339758	4	4
CEP85	P1P2	0.923601	0.0467195	5	5	P1P2	0.161557	0.277189	5	5	P1P2	0.572997	0.176584	5	5
CEP85L	P1P2	0.895217	0.000472344	5	5	P1P2	0.559894	-0.0133686	5	5	P1P2	0.710159	-0.00644814	5	5
CEP89	P1P2	0.700059	-0.150733	5	5	P1P2	0.00843953	-0.436573	5	5	P1P2	0.1079	-0.442824	5	5
CEP95	P1P2	0.328725	0.516106	5	5	P1P2	0.520822	-0.232654	5	5	P1P2	0.912729	0.0748653	5	5
CEP97	P1P2	0.0434214	0.366602	5	5	P1P2	0.296987	-0.10567	5	5	P1P2	0.384649	0.074185	5	5
CEPT1	P1P2	0.904665	0.130275	5	5	P1P2	0.980361	-0.1123	5	5	P1P2	0.71323	0.0551709	5	5
CER1	P1P2	0.44542	0.117207	5	5	P1P2	0.821792	-0.0201305	5	5	P1P2	0.753552	0.0816067	5	5
CERCAM	P1P2	0.801764	0.0126487	5	5	P1P2	0.321777	-0.121641	5	5	P1P2	0.592217	-0.074857	5	5
CERK	P1P2	0.592611	0.0784244	5	5	P1P2	0.643515	0.128124	5	5	P1P2	0.449862	0.0856855	5	5
CERKL	P2	0.176299	-0.148064	6	6	P1	0.0460698	-0.384671	5	5	P2	0.0902699	-0.214827	6	6
CERS1	P1P2	0.894566	0.0159999	5	5	P1P2	0.107955	-0.334315	5	5	P1P2	0.273451	-0.148476	5	5
CERS2	P1P2	0.308948	0.110721	5	5	P1P2	0.980361	-0.00541358	5	5	P1P2	0.488816	0.0416483	5	5
CERS3	P1P2	0.0269775	-0.383247	5	5	P1P2	0.656213	0.210421	5	5	P1P2	0.176559	-0.157826	5	5
CERS4	P1P2	0.25033	0.205839	5	5	P1P2	0.986907	-0.0843888	5	5	P1P2	0.524136	0.0665302	5	5
CERS5	P1P2	0.633052	0.025872	5	5	P1P2	0.599478	-0.231572	5	5	P1P2	0.920575	-0.00125086	5	5
CERS6	P1P2	0.0939068	-0.365876	5	5	P1P2	0.438093	-0.253809	5	5	P1P2	0.0880522	-0.309843	5	5
CES1	P1P2	0.878313	-0.180803	5	5	P1P2	0.0350319	-0.343756	5	5	P1P2	0.153749	-0.240846	5	5
CES2	P2	0.0893946	0.242407	5	5	P1	0.349992	0.169899	5	5	P1	0.379712	0.107264	5	5
CES3	P1P2	0.696403	0.0368419	5	5	P1P2	0.721752	0.348012	5	5	P1P2	0.601937	0.141615	5	5
CES4A	P1P2	0.992119	-0.245142	5	5	P1P2	0.54644	-0.259511	5	5	P1P2	0.854201	-0.228165	5	5
CES5A	P1P2	0.901731	0.016309	5	5	P1P2	0.849664	0.00649648	5	5	P1P2	0.681533	0.0434862	5	5
CETN1	P1P2	0.97439	-0.0370246	5	5	P1P2	0.333331	-0.407484	5	5	P1P2	0.15978	-0.184646	5	5
CETN2	P2	0.608645	0.138783	5	5	P1	0.687633	0.19027	5	5	P1	0.566285	0.0804873	5	5
CETN3	P1P2	0.0821186	0.204905	5	5	P1P2	0.402154	0.0274242	5	5	P1P2	0.125753	0.194803	5	5
CETP	P1P2	0.346768	-0.269393	5	5	P1P2	0.710721	0.162065	5	5	P1P2	0.939569	-0.0834729	5	5
CFB	P1P2	0.836311	0.0410052	5	5	P1P2	0.630629	-0.278875	5	5	P1P2	0.578619	-0.116215	5	5
CFC1	ENST00000259216.4	0.131861	-0.2602	5	5	ENST00000259216.4	0.229641	0.18563	5	5	ENST00000259216.4	0.686981	-0.0440525	5	5
CFC1B	P1P2	0.131861	-0.2602	5	5	P1P2	0.229641	0.18563	5	5	P1P2	0.686981	-0.0440525	5	5
CFD	P1P2	0.0129653	-0.509924	5	5	P1P2	0.777108	0.0496205	5	5	P1P2	0.106464	-0.240624	5	5
CFDP1	P1	0.000449541	-1.04456	5	5	P1	0.0014999	-0.875446	5	5	P1	0.000330244	-0.949704	5	5
CFH	P1P2	0.872474	0.135231	5	5	P1P2	0.484485	-0.188811	5	5	P1P2	0.566285	-0.0862225	5	5
CFHR1	P1P2	0.210558	-0.362038	5	5	P1P2	0.212914	0.356987	5	5	P1P2	0.883385	0.0229683	5	5
CFHR2	ENST00000367421.3	0.314847	0.124261	7	7	ENST00000367421.3	0.543734	0.0111815	7	7	ENST00000367421.3	0.441799	0.169911	7	7
CFHR3	P1P2	0.971436	-0.146223	5	5	P1P2	0.624518	0.112394	5	5	P1P2	0.802832	-0.0640931	5	5
CFHR4	P1P2	0.10391	0.362438	4	4	P1P2	0.0148743	0.327535	4	4	P1P2	0.0108173	0.321564	4	4
CFHR5	P1P2	0.494464	-0.497701	5	5	P1P2	0.680401	-0.113693	5	5	P1P2	0.67791	-0.305697	5	5
CFI	P1P2	0.384254	-0.164751	5	5	P1P2	0.821473	0.0315782	5	5	P1P2	0.817524	-0.101657	5	5
CFL1	P1P2	0.291666	-0.337484	5	5	P1P2	0.974798	-0.0224612	5	5	P1P2	0.324758	-0.129703	5	5
CFL2	P1P2	0.951755	0.0456509	5	5	P1P2	0.6955	0.132245	5	5	P1P2	0.716305	0.0538353	5	5
CFLAR	P1	0.0945545	-0.281262	5	5	P1	0.0618223	-0.411766	5	5	P1	0.0267022	-0.332922	5	5
CFP	P1P2	0.277155	0.181344	4	4	P1P2	0.970354	0.00237908	4	4	P1P2	0.374092	0.100536	4	4
CFTR	P1P2	0.319636	-0.150216	5	5	P1P2	0.982324	0.0464753	5	5	P1P2	0.632691	-0.141939	5	5
CGA	P1	0.337151	-0.152854	5	5	P2	0.301187	0.237973	5	5	P1	0.156863	-0.143425	5	5
CGB	P1P2	0.188647	0.152636	5	5	P1P2	0.233161	-0.148604	5	5	P1P2	0.911422	-0.0197389	5	5
CGB1	P1P2	0.188647	0.152636	5	5	P1P2	0.233161	-0.148604	5	5	P1P2	0.911422	-0.0197389	5	5
CGB2	ENST00000359342.6	0.30758	-0.111586	5	5	ENST00000359342.6	0.424642	0.102181	5	5	ENST00000359342.6	0.937602	-0.0842531	5	5
CGB5	P1P2	0.129868	-0.509762	5	5	P1P2	0.229641	-0.424366	5	5	P1P2	0.221688	-0.467064	5	5
CGB7	P2	0.816755	-0.134899	5	5	P2	0.108315	0.20553	5	5	P2	0.516649	0.0920468	5	5
CGB8	P1	0.188647	0.152636	5	5	P1	0.233161	-0.148604	5	5	P2	0.731129	-0.033243	5	5
CGGBP1	P1	0.541612	0.0414439	5	5	P2	0.779311	-0.119032	5	5	P1	0.619262	0.00504757	5	5
CGN	P1P2	0.612684	-0.0464813	5	5	P1P2	0.267266	-0.0887769	5	5	P1P2	0.802832	-0.0923556	5	5
CGNL1	P1P2	0.484378	-0.0883155	5	5	P1P2	0.767064	0.0611906	5	5	P1P2	0.73423	-0.0330317	5	5
CGREF1	P1P2	0.92164	0.238428	5	5	P1P2	0.753939	0.303348	5	5	P1P2	0.982907	0.270888	5	5
CGRRF1	P1P2	0.0559548	-0.147695	5	5	P1P2	0.63999	-0.149901	5	5	P1P2	0.0922757	-0.131063	5	5
CH25H	P1P2	0.760693	-0.0677954	5	5	P1P2	0.355519	-0.304208	5	5	P1P2	0.715689	-0.250148	5	5
CHAC1	P1P2	0.0281954	0.395829	5	5	P1P2	0.251329	0.151571	5	5	P1P2	0.0261983	0.2737	5	5
CHAC2	P1P2	0.866642	0.0615044	5	5	P1P2	0.307367	-0.107181	5	5	P1P2	0.462815	-0.0480807	5	5
CHAD	P1P2	0.786529	0.104843	5	5	P1P2	0.926776	-0.096274	5	5	P1P2	0.999343	0.000910972	5	5
CHADL	P1P2	0.990477	0.0214434	5	5	P1P2	0.730989	-0.309783	5	5	P1P2	0.785673	-0.136514	5	5
CHAF1A	P1P2	0.0385825	1.11788	5	5	P1P2	0.0649774	0.853893	5	5	P1P2	0.0667299	0.985887	5	5
CHAF1B	P1P2	0.000560831	0.736268	5	5	P1P2	0.807461	0.290257	5	5	P1P2	0.00762494	0.490851	5	5
CHAMP1	P1P2	0.293175	-0.197746	5	5	P1P2	0.721752	-0.066259	5	5	P1P2	0.358629	-0.157481	5	5
CHAT	P1	0.308557	0.263712	5	5	P1	0.153836	-0.236894	5	5	P2	0.741067	0.0593906	5	5
CHCHD1	P1P2	0.599745	0.192752	5	5	P1P2	0.0377436	0.277237	5	5	P1P2	0.103461	0.275745	5	5
CHCHD10	P1P2	0.212061	-0.137339	5	5	P1P2	0.0129391	0.38869	5	5	P1P2	0.253747	0.13077	5	5
CHCHD2	P1P2	0.948806	-0.296149	5	5	P1P2	0.60634	0.0207515	5	5	P1P2	0.75543	0.0428719	5	5
CHCHD3	P1P2	0.211158	-0.255075	5	5	P1P2	0.770826	-0.0413588	5	5	P1P2	0.449368	-0.119475	5	5
CHCHD4	P1P2	0.0187666	2.96664	5	5	P1P2	0.0184831	3.68129	5	5	P1P2	0.0195693	3.22351	5	5
CHCHD5	P1P2	0.00155927	0.589358	5	5	P1P2	0.00431905	0.652739	5	5	P1P2	0.000935146	0.595136	5	5
CHCHD6	P1P2	0.855646	-0.017003	5	5	P1P2	0.43882	-0.244389	5	5	P1P2	0.730509	-0.102842	5	5
CHCHD7	P1P2	0.570046	0.211208	5	5	P1P2	0.420371	0.349496	5	5	P1P2	0.139983	0.246727	5	5
CHD1	P1P2	0.686085	-0.0643558	5	5	P1P2	0.456733	0.12518	5	5	P1P2	0.73485	0.0247148	5	5
CHD1L	P1P2	0.56447	0.0960372	5	5	P1P2	0.486025	0.205762	5	5	P1P2	0.168521	0.156996	5	5
CHD2	P1	0.000161579	-0.951418	5	5	P1	0.000378532	-1.13238	5	5	P1	0.000150293	-1.0419	5	5
CHD3	P1P2	0.531304	-0.134002	5	5	P1P2	0.81064	0.102838	5	5	P1P2	0.737957	-0.0155823	5	5
CHD4	P1P2	0.196515	-0.136693	5	5	P1P2	0.161434	-0.222816	5	5	P1P2	0.0510182	-0.240497	5	5
CHD5	P1P2	0.660249	-0.00087897	5	5	P1P2	0.388469	-0.163649	5	5	P1P2	0.435661	-0.0407976	5	5
CHD6	P1P2	0.042616	-0.333087	5	5	P1P2	0.0663004	-0.218365	5	5	P1P2	0.0324188	-0.275726	5	5
CHD7	P1P2	0.0588701	0.334744	5	5	P1P2	0.0264471	0.533083	5	5	P1P2	0.0103105	0.414126	5	5
CHD8	P1	0.187266	0.295996	5	5	P1	0.149618	0.0765454	5	5	P1	0.187348	0.191743	5	5
CHD9	P1	0.584949	-0.0469957	5	5	P2	0.563213	0.213776	5	5	P1	0.406647	-0.043242	5	5
CHDC2	ENST00000313548.4	0.450591	-0.304739	5	5	ENST00000313548.4	0.644715	0.0445064	4	4	ENST00000313548.4	0.88678	-0.00528618	4	4
CHDH	P1P2	0.0985999	-0.230564	5	5	P1P2	0.00613212	0.769765	5	5	P1P2	0.160025	0.289033	5	5
CHEK1	P1P2	0.942391	-0.21946	4	4	P1P2	0.489627	-0.603044	5	5	P1P2	0.501998	-0.205332	4	4
CHEK2	P1P2	0.646591	0.173125	5	5	P1P2	0.0476133	-0.404556	5	5	P1P2	0.40293	-0.115716	5	5
CHERP	P1P2	0.117621	-1.23778	5	5	P1P2	0.000343525	-2.02833	5	5	P1P2	0.00146038	-1.6879	5	5
CHFR	P1P2	0.590904	0.103188	5	5	P1P2	0.182403	0.310874	5	5	P1P2	0.388717	0.207031	5	5
CHGA	P1P2	0.347612	-0.254278	5	5	P1P2	0.6955	-0.130062	5	5	P1P2	0.138221	-0.208781	5	5
CHGB	P1P2	0.36652	0.0783081	5	5	P1P2	0.634133	-0.133413	5	5	P1P2	0.912729	0.00281442	5	5
CHI3L1	P1P2	0.57846	0.164143	5	5	P1P2	0.751447	-0.0467248	5	5	P1P2	0.747301	0.055331	5	5
CHI3L2	P2	0.822835	-0.00868443	5	5	P1	0.16565	-0.352244	5	5	P2	0.257191	-0.117103	5	5
CHIA	P1P2	0.493164	-0.13215	5	5	P1P2	0.682207	-0.111926	5	5	P1P2	0.314342	-0.0544525	5	5
CHIC1	P1P2	0.199094	0.584718	5	5	P1P2	0.390504	0.157142	5	5	P1P2	0.182976	0.37093	5	5
CHIC2	P1P2	0.0365426	-0.732758	5	5	P1P2	0.596914	0.119513	5	5	P1P2	0.0579447	-0.306622	5	5
CHID1	P1P2	0.0882367	-0.0923933	5	5	P1P2	0.0658168	-0.411014	5	5	P1P2	0.0740153	-0.233002	5	5
CHIT1	P1P2	0.349305	-0.111485	5	5	P1P2	0.796042	-0.132664	5	5	P1P2	0.395556	-0.096001	5	5
CHKA	P1P2	0.0108182	-0.518196	5	5	P1P2	0.0255679	-0.630487	5	5	P1P2	0.0052408	-0.5443	5	5
CHKB	P1P2	0.447878	0.176741	5	5	P1P2	0.495318	0.0345636	5	5	P1P2	0.50027	0.160715	5	5
CHL1	P1P2	0.753493	-0.420315	5	5	P1P2	0.106701	-0.450045	5	5	P1P2	0.386454	-0.415318	5	5
CHM	P1P2	0.303501	-0.000164309	5	5	P1P2	0.0114678	-0.524016	5	5	P1P2	0.297221	-0.304189	5	5
CHML	P1P2	0.959986	0.0230558	4	4	P1P2	0.367765	0.0767298	4	4	P1P2	0.459018	0.0498928	4	4
CHMP1A	P1P2	0.0460046	0.357637	5	5	P1P2	0.172388	0.354872	5	5	P1P2	0.0113859	0.320995	5	5
CHMP1B	P1P2	0.702194	0.173953	5	5	P1P2	0.896197	0.150004	5	5	P1P2	0.562387	0.0979761	5	5
CHMP2A	P1P2	0.552295	-0.190216	5	5	P1P2	0.143457	0.266297	5	5	P1P2	0.311182	-0.00363129	5	5
CHMP2B	P1P2	0.433244	0.0240426	5	5	P1P2	0.431817	-0.194011	5	5	P1P2	0.73423	-0.114458	5	5
CHMP3	P1P2	0.0367646	0.440172	5	5	P1P2	0.00397518	0.71252	5	5	P1P2	0.00346821	0.529099	5	5
CHMP4A	P2	0.0312228	0.340061	5	5	P2	0.389373	0.121808	5	5	P2	0.0388409	0.230934	5	5
CHMP4B	P1P2	0.696403	0.0190027	5	5	P1P2	0.716536	-0.081985	5	5	P1P2	0.815604	-0.138621	5	5
CHMP4C	P1P2	0.682759	-0.0550332	5	5	P1P2	0.882185	-0.0188242	4	4	P1P2	0.681402	-0.0388757	4	4
CHMP5	P1P2	0.42987	-0.311439	5	5	P1P2	0.0795142	0.427142	5	5	P1P2	0.940225	0.0578515	5	5
CHMP6	P1P2	0.000680793	0.848586	5	5	P1P2	0.000529884	0.824774	5	5	P1P2	0.000182586	0.809954	5	5
CHMP7	P1P2	0.704332	0.0694815	5	5	P1P2	0.160331	-0.30212	5	5	P1P2	0.388717	-0.162562	5	5
CHN1	ENST00000409900.3	0.804947	0.158347	5	5	ENST00000409900.3	0.358088	0.194577	5	5	ENST00000409900.3	0.348793	0.100216	5	5
CHN2	P1	0.491867	-0.0699658	5	5	P2	0.306202	0.0428503	5	5	P1	0.443954	-0.0573026	5	5
CHODL	P1P2	0.308362	0.240027	5	5	P1P2	0.289824	0.234054	5	5	P1P2	0.213996	0.215666	5	5
CHORDC1	P1P2	0.174655	-0.13027	5	5	P1P2	0.352961	0.162887	5	5	P1P2	0.667087	-0.0473323	5	5
CHP1	P1P2	0.217385	0.10451	5	5	P1P2	0.100862	-0.732477	5	5	P1P2	0.955971	-0.252893	5	5
CHP2	P1P2	0.193395	0.293784	5	5	P1P2	0.98527	0.174045	5	5	P1P2	0.298368	0.12636	5	5
CHPF	P1P2	0.478483	0.103057	5	5	P1P2	0.0969206	0.254103	5	5	P1P2	0.0900659	0.148847	5	5
CHPF2	P1P2	0.176097	0.202999	5	5	P1P2	0.588686	0.0827145	5	5	P1P2	0.219824	0.153409	5	5
CHPT1	P1P2	0.816116	-0.00724416	5	5	P1P2	0.159356	0.295344	5	5	P1P2	0.439552	0.168002	5	5
CHRAC1	P1P2	0.559462	-0.0460154	4	4	P1P2	0.360972	0.142054	4	4	P1P2	0.844744	0.0275397	4	4
CHRD	P1P2	0.609798	-0.00489861	5	5	P1P2	0.555758	-0.253889	5	5	P1P2	0.684558	-0.177276	5	5
CHRDL1	P1P2	0.605226	-0.065465	4	4	P1P2	0.974744	-0.0780692	4	4	P1P2	0.857748	-0.0693988	4	4
CHRDL2	P1P2	0.327097	-0.276092	5	5	P1P2	0.919608	0.0894233	5	5	P1P2	0.53982	-0.107753	5	5
CHRM1	P1P2	0.421739	-0.165548	5	5	P1P2	0.818921	-0.0166341	5	5	P1P2	0.465329	-0.094676	5	5
CHRM2	P1P2	0.154306	-0.26177	5	5	P1P2	0.996399	-0.0022792	5	5	P1P2	0.34038	-0.152344	5	5
CHRM4	P1P2	0.710645	-0.136777	4	4	P1P2	0.115721	-0.332167	5	5	P1P2	0.36573	-0.10909	4	4
CHRM5	P1P2	0.784946	-0.0807863	5	5	P1P2	0.24163	-0.237198	5	5	P1P2	0.32964	-0.14785	5	5
CHRNA1	P1P2	0.896193	-0.0490472	5	5	P1P2	0.379061	0.296726	5	5	P1P2	0.655738	0.113063	5	5
CHRNA10	ENST00000250699.2	0.934395	0.0974018	5	5	ENST00000250699.2	0.717455	-0.0134237	5	5	ENST00000250699.2	0.951376	0.0471106	5	5
CHRNA2	P1P2	0.692755	-0.0660282	5	5	P1P2	0.726058	-0.0358483	5	5	P1P2	0.588236	-0.0487325	5	5
CHRNA3	P1P2	0.965201	-0.0760459	5	5	P1P2	0.792245	0.15572	5	5	P1P2	0.705869	6.19e-05	5	5
CHRNA4	P1P2	0.646	-0.137466	5	5	P1P2	0.518162	-0.120861	5	5	P1P2	0.34457	-0.135933	5	5
CHRNA5	P1P2	0.390583	0.219714	5	5	P1P2	0.146171	-0.63058	5	5	P1P2	0.667087	-0.20209	5	5
CHRNA6	P1P2	0.956345	0.128318	5	5	P1P2	0.931341	0.004551	5	5	P1P2	0.827782	0.0132382	5	5
CHRNA7	P1P2	0.149948	0.257317	5	5	P1P2	0.113365	0.377715	5	5	P1P2	0.0223091	0.366614	5	5
CHRNA9	P1P2	0.468577	-0.0514742	5	5	P1P2	0.798893	0.0479559	5	5	P1P2	0.629176	-0.116399	5	5
CHRNB1	P1P2	0.591757	-0.247586	5	5	P1P2	0.169057	-0.349686	5	5	P1P2	0.348369	-0.298636	5	5
CHRNB2	P1P2	0.732022	0.128414	5	5	P1P2	0.959426	0.0842755	5	5	P1P2	0.812406	0.112916	5	5
CHRNB3	P1P2	0.303888	0.211067	5	5	P1P2	0.467222	0.00361815	5	5	P1P2	0.298368	0.117198	5	5
CHRNB4	P1P2	0.154425	0.191036	5	5	P1P2	0.415184	-0.127067	5	5	P1P2	0.724321	0.00792991	5	5
CHRND	P1P2	0.940943	-0.137376	5	5	P1P2	0.164651	-0.313413	5	5	P1P2	0.379712	-0.249328	5	5
CHRNE	P1P2	0.64069	0.0460138	5	5	P1P2	0.505753	-0.14926	5	5	P1P2	0.940225	-0.0855566	5	5
CHRNG	P1P2	0.167196	0.263854	5	5	P1P2	0.737479	0.0505906	5	5	P1P2	0.919267	0.228169	5	5
CHST1	P1P2	0.00507787	0.387565	5	5	P1P2	0.542082	-0.138746	5	5	P1P2	0.0742823	0.158508	5	5
CHST10	P1P2	0.20301	0.20933	5	5	P1P2	0.759868	0.0437112	5	5	P1P2	0.288899	0.146058	5	5
CHST11	P1P2	0.431796	0.121189	5	5	P1P2	0.900093	0.0603736	5	5	P1P2	0.534927	0.0844111	5	5
CHST12	P1P2	0.177548	0.250304	5	5	P1P2	0.544531	0.146439	5	5	P1P2	0.241946	0.167845	5	5
CHST13	P1P2	0.270546	0.234255	5	5	P1P2	0.765811	-0.171889	5	5	P1P2	0.595068	0.136131	5	5
CHST14	P1P2	0.419839	0.171381	5	5	P1P2	0.0856054	-0.417258	5	5	P1P2	0.452833	-0.128295	5	5
CHST15	P1	0.0845007	0.367673	4	4	P2	0.129632	-0.418918	5	5	P1	0.192708	0.226843	4	4
CHST2	P1P2	0.1968	-0.303865	5	5	P1P2	0.922214	-0.138832	5	5	P1P2	0.332099	-0.143802	5	5
CHST3	P1P2	0.449603	0.132203	5	5	P1P2	0.363262	0.0651841	5	5	P1P2	0.257884	0.0931889	5	5
CHST4	P1P2	0.152646	0.270843	5	5	P1P2	0.347249	0.106757	5	5	P1P2	0.1391	0.120152	5	5
CHST5	P1P2	0.0664084	-0.403019	5	5	P1P2	0.25099	0.313518	5	5	P1P2	0.856141	-0.106998	5	5
CHST6	P1P2	0.364775	0.0031788	5	5	P1P2	0.667518	-0.408557	5	5	P1P2	0.643876	-0.130677	5	5
CHST7	P1P2	0.242447	0.248419	5	5	P1P2	0.698535	0.0475942	5	5	P1P2	0.686981	0.116441	5	5
CHST8	P1P2	0.417471	0.0369751	5	5	P1P2	0.797309	-0.113784	5	5	P1P2	0.841292	-0.010048	5	5
CHST9	P1P2	0.253396	-0.165306	5	5	P1P2	0.441006	0.127917	5	5	P1P2	0.910115	-0.0318661	5	5
CHSY1	P1P2	0.184664	0.192144	5	5	P1P2	0.910494	-0.0221555	5	5	P1P2	0.383749	0.0910058	5	5
CHSY3	P1P2	0.739468	-0.143915	5	5	P1P2	0.15078	-0.568929	5	5	P1P2	0.398311	-0.410358	5	5
CHTF18	P1P2	0.452322	0.333694	5	5	P1P2	0.582479	0.140148	5	5	P1P2	0.170055	0.143935	5	5
CHTF8	P1P2	0.289787	-0.106294	5	5	P1P2	0.274767	-0.281994	5	5	P1P2	0.129044	-0.215493	5	5
CHTOP	P1P2	0.828604	-0.0441856	5	5	P1P2	0.102838	0.420197	5	5	P1P2	0.323141	0.225567	5	5
CHUK	P1P2	0.365865	-0.858621	5	5	P1P2	0.53234	-0.534726	5	5	P1P2	0.24261	-0.623929	5	5
CHURC1	P1P2	0.473897	0.0986144	5	5	P1P2	0.693076	0.073322	5	5	P1P2	0.441995	0.0790974	5	5
CHURC1-FNTB	P1P2	0.473897	0.0986144	5	5	P1P2	0.693076	0.073322	5	5	P1P2	0.441995	0.0790974	5	5
CIAO1	P1P2	0.606343	-0.0897147	5	5	P1P2	0.00960733	-0.43029	5	5	P1P2	0.129669	-0.326834	5	5
CIAPIN1	P1P2	0.183984	0.0995944	5	5	P1P2	0.30504	0.159916	5	5	P1P2	0.139761	0.115381	5	5
CIB1	P1P2	0.973733	-0.00643304	5	5	P1P2	0.582197	0.0132526	5	5	P1P2	0.828425	0.081963	5	5
CIB2	P1P2	0.19129	-0.339098	5	5	P1P2	0.485511	-0.0323154	5	5	P1P2	0.524136	-0.168679	5	5
CIB3	ENST00000269878.4	0.745068	0.1271	5	5	ENST00000269878.4	0.0104639	-0.511974	5	5	ENST00000269878.4	0.0335013	-0.208935	5	5
CIB4	P1P2	0.800173	-0.113349	5	5	P1P2	0.337034	-0.145527	5	5	P1P2	0.524136	-0.0559008	5	5
CIC	P1P2	0.160715	-0.355754	5	5	P1P2	0.0690756	-0.36421	5	5	P1P2	0.0412362	-0.319436	5	5
CIDEA	P1P2	0.0508734	0.267687	5	5	P1P2	0.366736	0.0628447	5	5	P1P2	0.0725608	0.229563	5	5
CIDEB	P1	0.0063014	-0.495696	5	5	P2	0.480392	-0.00256335	5	5	P1	0.039075	-0.308774	5	5
CIDEC	P1	0.559197	0.0742831	5	5	P1	0.457726	0.0683803	5	5	P1	0.471395	0.0786248	5	5
CIITA	P1P2	0.431314	0.126582	5	5	P1P2	0.953542	0.0300672	5	5	P1P2	0.680325	0.03064	5	5
CILP	P1P2	0.308557	0.0702639	5	5	P1P2	0.71011	-0.164298	5	5	P1P2	0.860023	0.0440241	5	5
CILP2	P1P2	0.816435	-0.102482	5	5	P1P2	0.636766	0.0854595	5	5	P1P2	0.945471	0.0221148	5	5
CINP	P1P2	0.00109274	-1.08153	5	5	P1P2	0.0853071	-1.23303	5	5	P1P2	0.0137127	-1.15728	5	5
CIR1	P1P2	0.414404	0.229235	5	5	P1P2	0.00443192	0.475856	5	5	P1P2	0.0192271	0.364619	5	5
CIRBP	P1P2	0.0354496	0.495861	5	5	P1P2	0.0625122	0.451427	5	5	P1P2	0.00421121	0.381145	5	5
CIRH1A	P1P2	0.00186101	-1.04403	5	5	P1P2	0.197941	-0.966126	5	5	P1P2	0.0049927	-1.07462	5	5
CISD1	P1P2	0.0742561	-0.55747	5	5	P1P2	0.608635	-0.0730109	5	5	P1P2	0.0805006	-0.233729	5	5
CISD2	P1P2	0.0232401	-0.473587	5	5	P1P2	0.47277	-0.254764	5	5	P1P2	0.0302805	-0.295624	5	5
CISD3	P1P2	0.620796	-0.0330624	5	5	P1P2	0.984943	0.0184613	5	5	P1P2	0.701587	-0.0106425	5	5
CISH	P1P2	0.14107	-0.20299	5	5	P1P2	0.547806	-0.130821	5	5	P1P2	0.157831	-0.172519	5	5
CIT	P1P2	0.324261	0.114142	5	5	P1P2	0.125835	-0.195474	5	5	P1P2	0.449862	-0.0645088	5	5
CITED1	P2	0.550095	-0.12028	5	5	P2	0.0663004	-0.464391	5	5	P2	0.230857	-0.389605	5	5
CITED2	P1P2	0.870205	0.132102	5	5	P1P2	0.112155	-0.626472	5	5	P1P2	0.459307	-0.216698	5	5
CITED4	P1P2	0.526187	0.200584	5	5	P1P2	0.161557	0.274243	5	5	P1P2	0.106107	0.226722	5	5
CIZ1	P1P2	0.154544	-0.416821	5	5	P1P2	0.040471	0.402339	5	5	P1P2	0.527362	-0.0050212	5	5
CKAP2	P1P2	0.852417	0.038823	5	5	P1P2	0.0792331	0.44649	5	5	P1P2	0.177617	0.113136	5	5
CKAP2L	P1P2	0.897822	0.0545929	5	5	P1P2	0.753004	-0.0804121	5	5	P1P2	0.97962	0.0484784	5	5
CKAP4	P1P2	0.717823	-0.0070933	5	5	P1P2	0.260253	-0.174997	5	5	P1P2	0.322334	-0.0980857	5	5
CKAP5	P1	0.247208	0.255626	1	1	P1	0.166121	-0.935736	2	2	P1	0.475321	0.105983	1	1
CKB	P1P2	0.780204	0.117518	5	5	P1P2	0.199087	0.395835	5	5	P1P2	0.124132	0.0988412	5	5
CKLF	P1P2	0.847901	0.0190748	5	5	P1P2	0.24229	0.216302	5	5	P1P2	0.219205	0.0704002	5	5
CKLF-CMTM1	P1P2	0.847901	0.0190748	5	5	P1P2	0.24229	0.216302	5	5	P1P2	0.219205	0.0704002	5	5
CKM	P1	0.18562	-0.252238	5	5	P1	0.303495	-0.195535	5	5	P1	0.0626727	-0.225104	5	5
CKMT1A	ENST00000413453.2	0.30996	-0.185799	6	6	ENST00000413453.2	0.1584	0.429429	6	6	ENST00000434505.1	0.378819	-0.25542	5	5
CKMT1B	ENST00000441322.1	0.245445	0.222397	5	5	ENST00000300283.6	0.46672	-0.1866	5	5	ENST00000300283.6	0.378819	-0.25542	5	5
CKMT2	P1P2	0.598315	-0.155642	5	5	P1P2	0.334152	0.131675	5	5	P1P2	0.859376	0.0346678	5	5
CKS2	P1P2	0.770745	0.0417504	5	5	P1P2	0.304846	-0.134638	5	5	P1P2	0.401078	-0.0102869	5	5
CLASP1	P1P2	0.304036	-0.261904	4	4	P1P2	0.31088	-1.26357	5	5	P1P2	0.125731	-0.717178	4	4
CLASP2	P1	0.534278	-0.114276	5	5	P2	0.175244	0.299708	5	5	P2	0.29304	0.19648	5	5
CLASRP	P1P2	0.665026	0.203381	5	5	P1P2	0.165025	0.303333	5	5	P1P2	0.209773	0.339149	5	5
CLC	P1P2	0.348035	-0.188875	5	5	P1P2	0.556859	0.0984989	5	5	P1P2	0.779977	-0.0777649	5	5
CLCA1	P1P2	0.787162	-0.000373	5	5	P1P2	0.586425	-0.092889	5	5	P1P2	0.53982	-0.0738032	5	5
CLCA2	P1P2	0.198232	0.273183	5	5	P1P2	0.608923	0.060984	5	5	P1P2	0.139761	0.143643	5	5
CLCA4	P1P2	0.926217	0.0412213	5	5	P1P2	0.69975	-0.0800678	5	5	P1P2	0.941536	0.0301299	5	5
CLCC1	P1P2	0.967826	-0.0372434	5	5	P1P2	0.00866656	-0.410849	5	5	P1P2	0.0850254	-0.254873	5	5
CLCF1	P1P2	0.180209	-0.479877	5	5	P1P2	0.460215	0.24865	5	5	P1P2	0.741067	-0.202518	5	5
CLCN1	P1P2	0.141627	-0.305368	5	5	P1P2	0.398019	-0.175383	5	5	P1P2	0.169287	-0.304393	5	5
CLCN2	P1P2	0.268226	-0.0687247	5	5	P1P2	0.84645	-0.0872687	5	5	P1P2	0.424583	-0.089453	5	5
CLCN3	P1P2	0.132814	-0.279746	5	5	P1P2	0.13771	-0.206895	5	5	P1P2	0.0435835	-0.230125	5	5
CLCN4	P2	0.392631	0.251923	5	5	P1	0.46672	0.106347	5	5	P2	0.422197	0.121737	5	5
CLCN5	ENST00000376108.3	0.939306	-0.110778	5	5	ENST00000307367.2	0.429658	0.0733401	5	5	ENST00000307367.2	0.58257	0.0748144	5	5
CLCN6	P1P2	0.163682	0.313034	5	5	P1P2	0.35723	-0.162995	5	5	P1P2	0.61115	0.0685991	5	5
CLCN7	P1P2	0.288476	0.0452439	5	5	P1P2	0.135548	0.453214	5	5	P1P2	0.0401033	0.288469	5	5
CLCNKA	P1	0.140515	-0.379322	5	5	P2	0.34452	0.163326	5	5	P1	0.271651	-0.199188	5	5
CLCNKB	P1P2	0.660249	0.0393951	5	5	P1P2	0.383972	0.0960351	5	5	P1P2	0.370396	0.0483221	5	5
CLDN1	P1P2	0.473897	-0.10232	5	5	P1P2	0.501826	-0.126747	5	5	P1P2	0.319122	-0.188995	5	5
CLDN10	P1P2	0.207277	-0.0994657	5	5	P1P2	0.333126	-0.148904	5	5	P1P2	0.183247	-0.251331	5	5
CLDN11	P1P2	0.743822	0.0603019	5	5	P1P2	0.45376	-0.107181	5	5	P1P2	0.77303	-0.07813	5	5
CLDN12	P1P2	0.277588	-0.203104	5	5	P1P2	0.708278	0.155234	5	5	P1P2	0.790112	-0.0684459	5	5
CLDN14	P1	0.112126	0.219306	5	5	P2	0.403077	0.163228	5	5	P1	0.42554	0.0722863	5	5
CLDN15	P1P2	0.661442	-0.0613015	5	5	P1P2	0.992471	-0.0392817	5	5	P1P2	0.489333	-0.0423752	5	5
CLDN16	P1P2	0.159246	0.224422	5	5	P1P2	0.260949	-0.257391	5	5	P1P2	0.998028	0.000932171	5	5
CLDN17	P1P2	0.913148	-0.0378587	5	5	P1P2	0.457229	-0.177053	5	5	P1P2	0.638567	-0.12983	5	5
CLDN18	P2	0.524845	-0.0545964	5	5	P1	0.227106	-0.134801	5	5	P1	0.452337	-0.103904	5	5
CLDN19	P1P2	0.332613	0.317856	5	5	P1P2	0.999018	0.290381	5	5	P1P2	0.632691	0.235862	5	5
CLDN2	P1	0.403198	-0.170344	5	5	P1	0.383972	-0.154058	5	5	P1	0.129044	-0.175082	5	5
CLDN20	P1P2	0.348458	-0.394844	5	5	P1P2	0.935256	-0.0810147	5	5	P1P2	0.380159	-0.100755	5	5
CLDN22	P1P2	0.206981	-0.340547	5	5	P1P2	0.694894	0.0868015	5	5	P1P2	0.454322	-0.0903077	5	5
CLDN23	P1P2	0.475932	0.0712904	5	5	P1P2	0.378394	-0.148272	5	5	P1P2	0.785673	-0.0517857	5	5
CLDN24	ENST00000541814.1	0.118784	-0.371987	5	5	ENST00000541814.1	0.0463391	0.484773	5	5	ENST00000541814.1	0.80092	0.103936	5	5
CLDN25	ENST00000453129.2	0.57621	-0.0547292	5	5	ENST00000453129.2	0.533149	-0.146958	5	5	ENST00000453129.2	0.476483	-0.113371	5	5
CLDN3	P1P2	0.199382	-0.164821	5	5	P1P2	0.342222	-0.219222	5	5	P1P2	0.144235	-0.221321	5	5
CLDN4	P1P2	0.862111	0.195502	5	5	P1P2	0.257484	-0.580128	5	5	P1P2	0.221688	-0.154795	5	5
CLDN5	P1P2	0.277952	0.577442	5	5	P1P2	0.403769	0.322915	5	5	P1P2	0.245948	0.347885	5	5
CLDN6	P1P2	0.994746	-0.244362	5	5	P1P2	0.705838	-0.211149	5	5	P1P2	0.938913	-0.201207	5	5
CLDN7	P1P2	0.480017	-0.0680779	5	5	P1P2	0.183753	-0.00368773	5	5	P1P2	0.188731	-0.0298058	5	5
CLDN8	P1P2	0.174393	0.0966391	5	5	P1P2	0.983634	0.0609699	5	5	P1P2	0.259273	0.0417782	5	5
CLDN9	P1P2	0.573685	-0.0686101	5	5	P1P2	0.381735	-0.217923	5	5	P1P2	0.237335	-0.174092	5	5
CLDND1	P1P2	0.472373	0.0829501	5	5	P1P2	0.406315	-0.00281433	5	5	P1P2	0.779344	0.00994973	5	5
CLDND2	P1P2	0.656675	0.0707849	5	5	P1P2	0.10931	0.271117	5	5	P1P2	0.15542	0.178256	5	5
CLEC10A	P1P2	0.882209	-0.058055	5	5	P1P2	0.0920685	0.350241	5	5	P1P2	0.166998	0.0750328	5	5
CLEC11A	P1P2	0.799219	0.161803	5	5	P1P2	0.560722	-0.147912	5	5	P1P2	0.608264	-0.0579943	5	5
CLEC12A	P1P2	0.939633	-0.129941	5	5	P1P2	0.946355	-0.000714396	5	5	P1P2	0.881434	-0.0666968	5	5
CLEC12B	P1P2	0.484635	0.170181	5	5	P1P2	0.754251	-0.105749	5	5	P1P2	0.858729	0.0156579	5	5
CLEC14A	P1P2	0.252712	0.0778037	5	5	P1P2	0.158143	0.150384	5	5	P1P2	0.0690898	0.176109	5	5
CLEC16A	P1P2	0.516562	-0.121508	5	5	P1P2	0.410969	0.148672	5	5	P1P2	0.910115	-0.0158088	5	5
CLEC17A	P1P2	0.607206	0.0622246	5	5	P1P2	0.269039	-0.131483	5	5	P1P2	0.658717	-0.0325329	5	5
CLEC18A	ENST00000393701.2,ENST00000568461.1	0.524041	0.122397	5	5	ENST00000393701.2,ENST00000568461.1	0.0546404	0.410694	5	5	ENST00000393701.2,ENST00000568461.1	0.0807865	0.266545	5	5
CLEC18B	P1P2	0.134627	-0.283899	6	6	P1P2	0.263708	0.357343	6	6	P1P2	0.973303	0.0024957	6	6
CLEC18C	P1P2	0.218918	-0.318103	6	6	P1P2	0.159508	0.360461	6	6	P1P2	0.960114	0.103566	6	6
CLEC19A	P1P2	0.884808	-0.0466366	5	5	P1P2	0.272609	-0.159418	5	5	P1P2	0.326786	-0.0810984	5	5
CLEC1A	P1P2	0.677631	0.0960869	5	5	P1P2	0.273687	0.15192	5	5	P1P2	0.222624	0.117767	5	5
CLEC1B	P1P2	0.460785	0.0871185	5	5	P1P2	0.448339	0.179427	5	5	P1P2	0.306871	0.148653	5	5
CLEC2A	P1P2	0.518693	0.208689	5	5	P1P2	0.368482	-0.267681	5	5	P1P2	0.519317	-0.0688556	5	5
CLEC2B	P1P2	0.761947	-0.0764572	5	5	P1P2	0.869645	-0.095192	5	5	P1P2	0.834853	-0.0707871	5	5
CLEC2D	P1P2	0.0867116	0.2831	5	5	P1P2	0.175505	0.230026	5	5	P1P2	0.0382225	0.236791	5	5
CLEC2L	P1P2	0.503085	0.0649178	5	5	P1P2	0.955503	-0.0289214	5	5	P1P2	0.592217	0.00399424	5	5
CLEC3A	P1P2	0.411351	-0.0931754	5	5	P1P2	0.635888	0.16564	5	5	P1P2	0.936291	-0.0134867	5	5
CLEC3B	P1P2	0.669817	-0.109765	5	5	P1P2	0.804602	0.0503127	5	5	P1P2	0.687587	-0.0531534	5	5
CLEC4A	P1P2	0.79763	0.0801518	5	5	P1P2	0.714391	-0.105969	5	5	P1P2	0.899018	0.00723722	5	5
CLEC4C	P1P2	0.836633	-0.120284	5	5	P1P2	0.84356	-0.0181038	5	5	P1P2	0.890545	-0.0356626	5	5
CLEC4D	P1P2	0.175047	0.109273	5	5	P1P2	0.669011	0.0031368	5	5	P1P2	0.428898	0.208357	5	5
CLEC4E	P1P2	0.391947	-0.139315	5	5	P1P2	0.5372	-0.160368	5	5	P1P2	0.541455	-0.179017	5	5
CLEC4F	P1P2	0.166438	-0.172182	5	5	P1P2	0.920585	-0.176398	5	5	P1P2	0.352194	-0.167306	5	5
CLEC4G	P1P2	0.119076	-0.251507	5	5	P1P2	0.0422695	-0.350775	5	5	P1P2	0.0392317	-0.358197	5	5
CLEC4M	P1P2	0.728309	0.125613	5	5	P1P2	0.713779	-0.149442	5	5	P1P2	0.972391	-0.0669562	5	5
CLEC5A	P1P2	0.077725	-0.321501	5	5	P1P2	0.135548	0.353235	5	5	P1P2	0.976334	-0.0262346	5	5
CLEC6A	P1P2	0.168465	0.205516	5	5	P1P2	0.447848	0.28732	5	5	P1P2	0.153749	0.192357	5	5
CLEC7A	P1P2	0.779573	-0.01056	5	5	P1P2	0.565708	0.0809103	5	5	P1P2	0.681533	0.0457417	5	5
CLEC9A	P1	0.245612	0.186944	5	5	P1	0.354665	0.0563753	5	5	P1	0.185974	0.176911	5	5
CLECL1	P1P2	0.539978	-0.158083	5	5	P1P2	0.138146	0.23125	5	5	P1P2	0.668886	0.0330277	5	5
CLGN	P1P2	0.131229	-0.348213	5	5	P1P2	0.263919	-0.358104	5	5	P1P2	0.151386	-0.306954	5	5
CLHC1	P1P2	0.185893	0.095089	5	5	P1P2	0.240642	0.222788	5	5	P1P2	0.0729551	0.209732	5	5
CLIC1	P1P2	0.0177934	0.474589	5	5	P1P2	0.112991	0.30309	5	5	P1P2	0.0124724	0.345143	5	5
CLIC2	P1P2	0.927852	0.0544025	5	5	P1P2	0.796359	0.0337363	5	5	P1P2	0.940225	0.0983868	5	5
CLIC3	P1P2	0.273781	0.14346	5	5	P1P2	0.397561	-0.0939827	5	5	P1P2	0.972391	0.00675494	5	5
CLIC4	P1P2	0.270546	-0.177769	5	5	P1P2	0.912446	-0.179201	5	5	P1P2	0.502893	-0.133772	5	5
CLIC5	P1P2	0.619054	0.21166	5	5	P1P2	0.203281	0.204748	5	5	P1P2	0.22545	0.231135	5	5
CLIC6	P1P2	0.40343	0.0965553	5	5	P1P2	0.435673	0.149446	5	5	P1P2	0.161994	0.0590096	5	5
CLINT1	P1P2	0.804947	0.046473	5	5	P1P2	0.0206482	0.486844	5	5	P1P2	0.0309794	0.210952	5	5
CLIP1	P1P2	0.11859	-0.443836	5	5	P1P2	0.134263	-0.460704	5	5	P1P2	0.0859245	-0.449833	5	5
CLIP2	P1P2	0.234578	-0.389109	5	5	P1P2	0.197227	0.0773961	5	5	P1P2	0.128422	-0.128107	5	5
CLIP3	P1P2	0.394456	0.442661	5	5	P1P2	0.602333	0.303133	5	5	P1P2	0.519317	0.372897	5	5
CLIP4	P1P2	0.501773	0.125435	5	5	P1P2	0.494799	-0.00645196	5	5	P1P2	0.283316	0.0103071	5	5
CLK1	P1P2	0.14844	0.274203	5	5	P1P2	0.825624	0.0292977	5	5	P1P2	0.222624	0.189255	5	5
CLK2	P1P2	0.0083135	0.33393	5	5	P1P2	0.219004	0.213967	5	5	P1P2	0.0200044	0.338658	5	5
CLK3	P1	0.0385052	-0.357238	5	5	P1	0.481925	-0.318675	5	5	P1	0.0925949	-0.275614	5	5
CLK4	P1P2	0.0273495	0.379545	5	5	P1P2	0.0244786	0.342649	5	5	P1P2	0.00654139	0.355336	5	5
CLLU1	ENST00000378485.1	0.142409	0.345406	5	5	ENST00000378485.1	0.979052	-0.0748619	5	5	ENST00000378485.1	0.200929	0.104122	5	5
CLLU1OS	ENST00000378487.2,ENST00000538965.1	0.858231	-0.0423123	5	5	ENST00000378487.2,ENST00000538965.1	0.961388	0.0364912	5	5	ENST00000378487.2,ENST00000538965.1	0.911422	0.0103156	5	5
CLMN	P1P2	0.503872	0.137414	5	5	P1P2	0.13641	-0.163987	5	5	P1P2	0.691837	-0.120069	5	5
CLMP	P1P2	0.583536	0.102533	5	5	P1P2	0.134476	-0.367096	5	5	P1P2	0.553526	-0.122655	5	5
CLN3	P1P2	0.441014	0.180174	5	5	P1P2	0.69641	0.00625841	5	5	P1P2	0.446903	0.0932162	5	5
CLN5	P1P2	0.655485	0.02755	5	5	P1P2	0.654139	0.0980263	5	5	P1P2	0.910115	0.0582824	5	5
CLN6	P1P2	0.618474	0.0685922	5	5	P1P2	0.410502	-0.0730657	5	5	P1P2	0.880784	0.0262484	5	5
CLN8	P1P2	0.208615	-0.182411	5	5	P1P2	0.402615	0.106419	5	5	P1P2	0.64861	-0.0604889	5	5
CLNK	P1P2	0.307776	0.0174349	5	5	P1P2	0.232839	-0.266271	5	5	P1P2	0.210673	-0.0988311	5	5
CLNS1A	P1P2	0.000113854	-2.20176	5	5	P1P2	0.000111188	-3.28659	5	5	P1P2	0.000111957	-2.74418	5	5
CLOCK	P1P2	0.02633	0.347369	5	5	P1P2	0.523489	0.214507	5	5	P1P2	0.0812169	0.287171	5	5
CLP1	P1P2	0.196515	-0.319892	5	5	P1P2	0.734077	-0.314452	5	5	P1P2	0.439552	-0.345391	5	5
CLPB	P1P2	0.000454436	-1.35847	5	5	P1P2	0.0136415	-1.97963	5	5	P1P2	0.00358941	-1.66905	5	5
CLPP	P1P2	0.577335	0.0654707	5	5	P1P2	0.677397	-0.0443612	5	5	P1P2	0.386002	0.0343395	5	5
CLPS	P1P2	0.263628	-0.147709	5	5	P1P2	0.777108	-0.136666	5	5	P1P2	0.190958	-0.167236	5	5
CLPSL1	P1	0.0123348	0.455011	5	5	P1	0.472264	0.102247	5	5	P1	0.0210374	0.26799	5	5
CLPSL2	P1P2	0.451827	-0.104608	5	5	P1P2	0.121138	0.239679	5	5	P1P2	0.730509	0.0838222	5	5
CLPTM1	P1P2	0.0661652	0.363301	5	5	P1P2	0.377728	0.132877	5	5	P1P2	0.111745	0.286365	5	5
CLPTM1L	P1P2	0.476187	0.128372	5	5	P1P2	0.723596	0.0936464	5	5	P1P2	0.903585	0.0738089	5	5
CLPX	P1P2	0.439551	-0.188194	5	5	P1P2	0.0900274	-0.407997	5	5	P1P2	0.111931	-0.19738	5	5
CLRN1	P1P2	0.984895	0.0181623	5	5	P1P2	0.221629	0.31387	5	5	P1P2	0.447395	0.115443	5	5
CLRN2	ENST00000511148.2	0.268582	-0.103678	5	5	ENST00000511148.2	0.0714283	-0.398723	5	5	ENST00000511148.2	0.0369361	-0.247626	5	5
CLRN3	P1P2	0.602896	0.105937	5	5	P1P2	0.744918	0.0665487	5	5	P1P2	0.97502	0.111989	5	5
CLSPN	P1P2	0.466227	-0.201964	4	4	P1P2	0.616994	0.111801	4	4	P1P2	0.419241	-0.0329466	4	4
CLSTN1	P1P2	0.253225	0.242968	5	5	P1P2	0.911145	0.104338	5	5	P1P2	0.431789	0.131818	5	5
CLSTN2	P1P2	0.780204	-0.0563093	5	5	P1P2	0.355519	-0.153741	5	5	P1P2	0.357767	-0.0869689	5	5
CLSTN3	P2	0.12636	-0.370803	5	5	P2	0.199661	-0.215394	5	5	P2	0.104337	-0.325983	5	5
CLTA	P1P2	0.934395	0.103565	5	5	P1P2	0.303495	0.213698	5	5	P1P2	0.513989	0.160346	5	5
CLTB	P1P2	0.284568	0.123358	5	5	P1P2	0.0828047	-0.32811	5	5	P1P2	0.728651	-0.0842281	5	5
CLTC	P1P2	0.0221599	-0.769849	4	4	P1P2	0.00072691	-1.53689	4	4	P1P2	0.000848496	-1.15337	4	4
CLTCL1	P1P2	0.956345	0.173546	5	5	P1P2	0.597199	0.144164	5	5	P1P2	0.779344	0.10331	5	5
CLU	P1	0.229912	0.491267	5	5	P1	0.257657	-0.172233	5	5	P1	0.479038	0.123533	5	5
CLUAP1	P1P2	0.279779	-0.0956359	5	5	P1P2	0.890033	0.0428892	5	5	P1P2	0.459807	-0.0294811	5	5
CLUH	P1P2	0.119956	-0.409199	5	5	P1P2	0.32884	-0.215575	5	5	P1P2	0.147662	-0.231624	5	5
CLUL1	P2	0.448124	0.00699077	5	5	P2	0.212011	-0.198216	5	5	P2	0.323141	-0.0939158	5	5
CLVS1	P1P2	0.938978	-0.020801	5	5	P1P2	0.300804	0.166475	5	5	P1P2	0.36296	0.0556954	5	5
CLVS2	P1P2	0.370025	0.0611488	5	5	P1P2	0.396646	0.206427	5	5	P1P2	0.387358	0.133788	5	5
CLYBL	P1P2	0.0118279	0.335763	5	5	P1P2	0.429418	0.101373	5	5	P1P2	0.0218305	0.247391	5	5
CMA1	P1P2	0.651922	0.0859208	5	5	P1P2	0.0279021	-0.307865	5	5	P1P2	0.22545	-0.157402	5	5
CMAS	P1P2	0.0720797	0.546898	5	5	P1P2	0.286287	0.340273	5	5	P1P2	0.110268	0.481927	5	5
CMBL	P1P2	0.804947	-0.0834875	5	5	P1P2	0.634425	-0.253925	5	5	P1P2	0.580311	-0.107726	5	5
CMC1	P1P2	0.659653	-0.0428454	5	5	P1P2	0.83234	-0.0460047	5	5	P1P2	0.706481	-0.047675	5	5
CMC2	P1P2	0.512844	-0.0563274	5	5	P1P2	0.500521	-0.0587591	5	5	P1P2	0.421245	-0.0914834	5	5
CMC4	P1P2	0.84661	0.096849	6	6	P1P2	0.248505	-0.255933	6	6	P1P2	0.521936	-0.0861266	6	6
CMIP	P1P2	0.00559236	-0.888313	5	5	P1P2	0.0144101	-1.05435	5	5	P1P2	0.00791015	-0.971333	5	5
CMKLR1	P1	0.422929	-0.0266485	5	5	P1	0.44883	0.192289	5	5	P1	0.720001	0.0455204	5	5
CMPK1	P1P2	0.851126	-0.0697878	5	5	P1P2	0.568209	-0.0736035	5	5	P1P2	0.607688	-0.0722443	5	5
CMPK2	P1P2	0.993432	-0.0921432	5	5	P1P2	0.301955	-0.178703	5	5	P1P2	0.450851	-0.173908	5	5
CMSS1	P1P2	0.501249	-0.145413	5	5	P1P2	0.967928	-0.0177788	5	5	P1P2	0.576367	-0.000564541	5	5
CMTM1	P1P2	0.126156	0.630584	5	5	P1P2	0.100948	0.571993	5	5	P1P2	0.103635	0.601289	5	5
CMTM2	P2	0.354843	-0.106132	5	5	P1	0.151364	0.301367	5	5	P1	0.210673	0.266663	5	5
CMTM3	P1P2	0.769487	-0.076714	5	5	P1P2	0.236393	0.231531	5	5	P1P2	0.706481	0.0546019	5	5
CMTM4	P1P2	0.345925	0.152862	5	5	P1P2	0.904317	-0.0381545	5	5	P1P2	0.64861	0.0699887	5	5
CMTM5	P1P2	0.621087	-0.0345786	5	5	P1P2	0.844202	-0.208102	5	5	P1P2	0.594498	-0.130317	5	5
CMTM6	P1P2	0.216313	0.295107	5	5	P1P2	0.726674	0.0433888	5	5	P1P2	0.317523	0.144418	5	5
CMTM7	P1P2	0.507293	-0.096058	5	5	P1P2	0.11234	0.345411	5	5	P1P2	0.369516	0.0672755	5	5
CMTM8	P1P2	0.688811	0.0466172	5	5	P1P2	0.449322	0.103817	5	5	P1P2	0.434691	0.0791166	5	5
CMTR1	P1P2	0.0626034	-0.503062	5	5	P1P2	0.0949558	-0.678332	5	5	P1P2	0.0274449	-0.501511	5	5
CMTR2	P1P2	0.892613	-0.0498914	5	5	P1P2	0.582479	0.357099	5	5	P1P2	0.551322	0.168146	5	5
CMYA5	P1P2	0.0366905	-0.470004	5	5	P1P2	0.358947	-0.368569	5	5	P1P2	0.0797894	-0.478164	5	5
CNBD1	P1P2	0.844034	0.0368468	5	5	P1P2	0.499999	-0.143104	5	5	P1P2	0.653358	-0.135434	5	5
CNBD2	P1P2	0.572844	0.0866392	5	5	P1P2	0.0527069	-0.586519	5	5	P1P2	0.430342	-0.253831	5	5
CNBP	P1P2	0.632466	0.0546151	5	5	P1P2	0.985597	-0.341218	5	5	P1P2	0.798374	-0.0499043	5	5
CNDP1	P1P2	0.351428	0.12326	5	5	P1P2	0.432779	0.0408364	5	5	P1P2	0.307652	0.107733	5	5
CNDP2	P1	0.0766228	-0.742301	5	5	P2	0.544259	-0.11904	5	5	P1	0.0900659	-0.183443	5	5
CNEP1R1	P1P2	0.0604307	0.40709	5	5	P1P2	0.205475	0.228968	5	5	P1P2	0.0221646	0.264104	5	5
CNFN	P1P2	0.0912727	-0.347626	5	5	P1P2	0.628007	0.112523	5	5	P1P2	0.375258	-0.196812	5	5
CNGA1	P1P2	0.772005	-0.0441156	5	5	P1P2	0.765811	0.0258881	5	5	P1P2	0.872988	-0.0296209	5	5
CNGA2	ENST00000329903.4	0.444193	-0.0984401	5	5	ENST00000329903.4	0.599763	0.169697	5	5	ENST00000329903.4	0.965164	-0.0284486	5	5
CNGA3	P1P2	0.531034	0.204002	5	5	P1P2	0.0505398	0.352283	5	5	P1P2	0.0950173	0.299114	5	5
CNGA4	P2	0.233123	0.125391	5	5	P2	0.723596	0.0119853	5	5	P2	0.319522	0.234125	5	5
CNGB1	P1P2	0.539706	-0.112253	5	5	P1P2	0.301187	-0.195942	5	5	P1P2	0.330458	-0.115595	5	5
CNGB3	P1P2	0.365865	-0.147821	5	5	P1P2	0.0504431	0.284299	5	5	P1P2	0.380159	0.0996395	5	5
CNIH1	P1P2	0.93505	-0.094461	5	5	P1P2	0.859966	0.0453634	5	5	P1P2	0.972391	-0.0245488	5	5
CNIH2	P2	0.451332	-0.126468	5	5	P1	0.520289	-0.0984982	5	5	P2	0.354759	-0.256546	5	5
CNIH3	P1P2	0.901731	-0.005652	5	5	P1P2	0.301571	0.22956	5	5	P1P2	0.331278	0.0974502	5	5
CNIH4	P1P2	0.286797	0.011932	5	5	P1P2	0.108135	-0.00130199	5	5	P1P2	0.071259	-0.0172708	5	5
CNKSR1	P1P2	0.2522	-0.566726	5	5	P1P2	0.402154	-0.335633	5	5	P1P2	0.400155	-0.495231	5	5
CNKSR2	P1P2	0.970451	-0.00748882	5	5	P1P2	0.238347	0.173928	5	5	P1P2	0.423151	0.129401	5	5
CNKSR3	P1P2	0.101058	-0.536743	5	5	P1P2	0.30234	-0.359385	5	5	P1P2	0.125753	-0.504229	5	5
CNN1	P2	0.793819	0.0211643	5	5	P1	0.548626	-0.0798699	5	5	P2	0.973705	-0.0122684	5	5
CNN2	P1P2	0.544615	0.0379091	5	5	P1P2	0.0207157	0.462974	5	5	P1P2	0.0178705	0.241951	5	5
CNN3	P1P2	0.345504	-0.112881	5	5	P1P2	0.660666	-0.0521299	5	5	P1P2	0.327193	-0.0551912	5	5
CNNM1	P1P2	0.0034799	-0.450018	5	5	P1P2	0.2164	-0.386228	5	5	P1P2	0.0126181	-0.399759	5	5
CNNM2	P1P2	0.141738	-0.201091	5	5	P1P2	0.667219	0.0109935	5	5	P1P2	0.478015	-0.138207	5	5
CNNM3	P1P2	0.636866	-0.11028	5	5	P1P2	0.126343	0.411293	5	5	P1P2	0.267362	0.12631	5	5
CNNM4	P1P2	0.866642	0.0568549	5	5	P1P2	0.510487	0.111694	5	5	P1P2	0.383299	0.0481317	5	5
CNOT1	P1P2	0.0416927	0.454082	2	2	P1P2	0.0312835	0.869408	2	2	P1P2	0.0213271	0.661745	2	2
CNOT10	P1P2	0.0583209	-0.624088	5	5	P1P2	0.00108531	-0.999721	5	5	P1P2	0.00186612	-0.782936	5	5
CNOT11	P1P2	0.1968	-0.288155	5	5	P1P2	0.094308	-0.384153	5	5	P1P2	0.0900659	-0.336154	5	5
CNOT2	P1P2	0.000348026	1.19204	5	5	P1P2	0.000869489	1.7024	4	4	P1P2	0.000564801	1.35943	4	4
CNOT3	P1P2	0.000116568	1.7198	5	5	P1P2	0.000111188	2.0637	5	5	P1P2	0.000110456	1.89175	5	5
CNOT4	P1P2	0.000123003	-1.12091	5	5	P1P2	0.000137697	-1.23195	5	5	P1P2	0.000121788	-1.15796	5	5
CNOT6	P1P2	0.0207629	0.397231	5	5	P1P2	0.426549	0.101272	5	5	P1P2	0.0717774	0.316188	5	5
CNOT6L	P1P2	0.547352	0.0125892	5	5	P1P2	0.133624	0.329999	5	5	P1P2	0.60596	0.129396	5	5
CNOT7	P1P2	0.911842	0.0947046	5	5	P1P2	0.0894842	0.321168	5	5	P1P2	0.219824	0.167355	5	5
CNOT8	P1P2	0.0332107	0.274229	5	5	P1P2	0.655028	0.078923	5	5	P1P2	0.128422	0.132291	5	5
CNP	P1P2	0.435179	0.121611	5	5	P1P2	0.140782	0.399907	5	5	P1P2	0.237663	0.340002	5	5
CNPPD1	P1	0.590336	-0.0697842	5	5	P2	0.428939	-0.115749	5	5	P2	0.658717	-0.0573657	5	5
CNPY1	P1P2	0.0352344	-0.513555	5	5	P1P2	0.525896	0.192576	5	5	P1P2	0.348369	-0.139189	5	5
CNPY2	P1P2	0.904665	-0.0766401	5	5	P1P2	0.00804033	-0.80816	5	5	P1P2	0.0451514	-0.46266	5	5
CNPY3	P1P2	0.38583	0.204155	5	5	P1P2	0.785297	0.0855667	5	5	P1P2	0.521456	0.151574	5	5
CNPY4	P1P2	0.367832	0.268323	5	5	P1P2	0.378172	0.201198	5	5	P1P2	0.338298	0.313004	5	5
CNR1	P1P2	0.119858	-0.415141	5	5	P1P2	0.25116	-0.553116	5	5	P1P2	0.143557	-0.56632	5	5
CNR2	P1P2	0.174655	0.319431	5	5	P1P2	0.272968	0.36936	5	5	P1P2	0.0369361	0.267061	5	5
CNRIP1	P1P2	0.235226	-0.755478	5	5	P1P2	0.184566	-0.785648	5	5	P1P2	0.0679635	-0.720435	5	5
CNST	P1P2	0.553948	-0.106424	5	5	P1P2	0.234773	0.390148	5	5	P1P2	0.528978	0.0942912	5	5
CNTD1	P1P2	0.353133	0.263946	5	5	P1P2	0.230278	-0.256586	5	5	P1P2	0.95072	0.0283848	5	5
CNTD2	P1	0.68548	0.0889345	5	5	P1	0.746471	-0.0531582	5	5	P2	0.838071	-0.0374256	5	5
CNTF	P1P2	0.935704	0.215833	5	5	P1P2	0.0786735	-0.274322	5	5	P1P2	0.374371	-0.187691	5	5
CNTFR	P1P2	0.177283	-0.342529	5	5	P1P2	0.465716	-0.127262	5	5	P1P2	0.166492	-0.199945	5	5
CNTLN	P1P2	0.404821	-0.276224	5	5	P1P2	0.254907	0.1842	5	5	P1P2	0.658717	0.038149	5	5
CNTN1	P1P2	0.530495	0.0476157	5	5	P1P2	0.619011	0.0851327	5	5	P1P2	0.625085	0.114836	5	5
CNTN2	P1P2	0.340894	-0.218183	5	5	P1P2	0.748958	-0.137775	5	5	P1P2	0.285169	-0.20346	5	5
CNTN3	ENST00000263665.6	0.558643	0.127527	5	5	ENST00000263665.6	0.673199	-0.239107	5	5	ENST00000263665.6	0.593357	0.0820112	5	5
CNTN4	P1P2	0.29129	-0.189553	5	5	P1P2	0.726674	-0.0332697	5	5	P1P2	0.390079	-0.180035	5	5
CNTN5	P1P2	0.131545	-0.235897	5	5	P1P2	0.53991	-0.426772	5	5	P1P2	0.139983	-0.373796	5	5
CNTN6	P1P2	0.493695	-0.0960575	4	4	P1P2	0.670598	0.0706998	4	4	P1P2	0.841139	-0.0412748	4	4
CNTNAP1	P1P2	0.646591	-0.0980359	5	5	P1P2	0.965312	-0.00561328	5	5	P1P2	0.810489	-0.010841	5	5
CNTNAP2	P1P2	0.042616	0.502777	5	5	P1P2	0.906917	0.165985	5	5	P1P2	0.128629	0.203077	5	5
CNTNAP4	P1P2	0.693363	-0.0375377	5	5	P1P2	0.421555	0.241023	5	5	P1P2	0.397851	0.101743	5	5
CNTNAP5	P1P2	0.484121	0.154497	5	5	P1P2	0.0625122	-0.289661	5	5	P1P2	0.375702	-0.0938697	5	5
CNTRL	P1P2	0.213118	-0.341662	5	5	P1P2	0.535578	-0.0114505	5	5	P1P2	0.366885	-0.140199	5	5
CNTROB	P1P2	0.254423	-0.23418	5	5	P1P2	0.69005	-0.163694	5	5	P1P2	0.103286	-0.300543	5	5
COA1	P1P2	0.523237	-0.117397	5	5	P1P2	0.709499	-0.000912678	5	5	P1P2	0.58144	-0.0633319	5	5
COA3	P1P2	0.072865	-0.181167	5	5	P1P2	0.916352	-0.0419596	5	5	P1P2	0.160515	-0.0672431	5	5
COA4	P1P2	0.159979	0.370487	5	5	P1P2	0.00126442	0.584732	5	5	P1P2	0.00141533	0.432815	5	5
COA5	P1P2	0.0111547	-0.511838	5	5	P1P2	0.07378	-0.183261	5	5	P1P2	0.0240568	-0.479233	5	5
COA6	P1P2	0.616734	-0.415616	5	5	P1P2	0.539367	-0.36552	5	5	P1P2	0.85097	-0.365421	5	5
COASY	P1P2	0.83824	0.0269996	5	5	P1P2	0.0955255	-0.642993	5	5	P1P2	0.104689	-0.307996	5	5
COBL	P1P2	0.924582	-0.156084	5	5	P1P2	0.913748	-0.0424539	5	5	P1P2	0.857435	-0.0621882	5	5
COBLL1	P1P2	0.0416168	0.484359	5	5	P1P2	0.24229	0.183987	5	5	P1P2	0.0914815	0.404933	5	5
COCH	P1P2	0.673419	0.0682382	5	5	P1P2	0.566541	-0.131189	5	5	P1P2	0.691837	-0.0399679	5	5
COG1	P1P2	0.07379	-0.375036	5	5	P1P2	0.00633411	-0.861488	5	5	P1P2	0.00166819	-0.565355	5	5
COG2	P1P2	0.30157	-0.783024	5	5	P1P2	0.0142794	-1.28336	5	5	P1P2	0.0996748	-1.03319	5	5
COG3	P1P2	0.00996861	-1.01021	5	5	P1P2	0.00317063	-1.34485	5	5	P1P2	0.00722329	-1.17753	5	5
COG4	P1P2	0.375544	-0.553879	5	5	P1P2	0.670206	0.0224832	5	5	P1P2	0.736714	-0.242664	5	5
COG5	P1P2	0.232732	-0.228756	6	6	P1P2	0.131696	-0.479621	6	6	P1P2	0.115917	-0.490794	6	6
COG6	P1P2	0.00797659	-0.44328	5	5	P1P2	0.0127612	-0.648739	5	5	P1P2	0.00108571	-0.494102	5	5
COG7	P1P2	0.700059	-0.0993328	5	5	P1P2	0.0290005	-0.502207	5	5	P1P2	0.0379164	-0.319425	5	5
COG8	P1P2	0.000121772	-1.09329	5	5	P1P2	0.000119704	-1.45355	5	5	P1P2	0.000117762	-1.25984	5	5
COIL	P1P2	0.00926757	-0.81205	5	5	P1P2	0.0395963	-0.943288	5	5	P1P2	0.0100443	-0.868853	5	5
COL10A1	P1P2	0.692451	0.133662	5	5	P1P2	0.977416	0.0322985	5	5	P1P2	0.597354	0.033001	5	5
COL11A1	P1P2	0.258737	-0.139742	5	5	P1P2	0.76769	0.0896539	5	5	P1P2	0.567959	-0.106192	5	5
COL11A2	P1P2	0.807816	-0.383855	5	5	P1P2	0.413776	-0.74848	5	5	P1P2	0.801557	-0.648208	5	5
COL12A1	P1P2	0.924582	0.050567	5	5	P1P2	0.612661	0.120876	5	5	P1P2	0.96385	-0.0155695	5	5
COL13A1	P1P2	0.480273	-0.467758	5	5	P1P2	0.735313	-0.245974	5	5	P1P2	0.95072	-0.449022	5	5
COL14A1	P1P2	0.994089	0.0237056	5	5	P1P2	0.974798	0.00884338	5	5	P1P2	0.824573	-0.0480959	5	5
COL15A1	P1P2	0.931123	-0.0256027	5	5	P1P2	0.156098	-0.278558	5	5	P1P2	0.328415	-0.104527	5	5
COL16A1	P1P2	0.980955	-0.0268025	5	5	P1P2	0.280944	-0.24309	5	5	P1P2	0.531138	-0.14138	5	5
COL17A1	P1P2	0.471866	0.173832	5	5	P1P2	0.439063	-0.168815	5	5	P1P2	0.840647	-0.0030868	5	5
COL18A1	P1P2	0.546804	0.255902	5	5	P1P2	0.605767	-0.138097	5	5	P1P2	0.819445	-0.0680345	5	5
COL19A1	P1P2	0.791598	-0.00706934	5	5	P1P2	0.309706	0.151895	5	5	P1P2	0.440528	0.150308	5	5
COL1A1	P1P2	0.0589804	0.268219	5	5	P1P2	0.169057	0.222851	5	5	P1P2	0.0425641	0.245535	5	5
COL1A2	P1P2	0.347612	-0.241749	5	5	P1P2	0.243947	0.306798	5	5	P1P2	0.813045	-0.120288	5	5
COL20A1	P1P2	0.402447	-0.0805591	4	4	P1P2	0.564736	-0.0744561	4	4	P1P2	0.304389	-0.0494665	4	4
COL21A1	P1P2	0.701889	-0.0741845	5	5	P1P2	0.494021	-0.113429	5	5	P1P2	0.459307	-0.0590179	5	5
COL22A1	P1P2	0.420788	-0.0457582	5	5	P1P2	0.724212	0.0374223	5	5	P1P2	0.706481	-0.0310757	5	5
COL23A1	P1P2	0.877015	0.0388429	5	5	P1P2	0.825624	0.0256531	5	5	P1P2	0.861318	0.100612	5	5
COL24A1	P1P2	0.669217	-0.0659033	5	5	P1P2	0.216096	-0.391017	5	5	P1P2	0.370396	-0.190202	5	5
COL25A1	P1P2	0.824757	0.100407	5	5	P1P2	0.769571	0.0208737	5	5	P1P2	0.687587	0.122495	5	5
COL26A1	P1P2	0.717823	0.0727209	5	5	P1P2	0.0398729	0.285851	5	5	P1P2	0.127185	0.234815	5	5
COL27A1	P1P2	0.811963	0.118883	5	5	P1P2	0.918305	0.101684	5	5	P1P2	0.995398	0.0270181	5	5
COL28A1	P1P2	0.735122	0.246078	5	5	P1P2	0.661856	0.0271161	5	5	P1P2	0.520386	0.117761	5	5
COL2A1	P1P2	0.420788	-0.122485	5	5	P1P2	0.969891	-0.00876236	5	5	P1P2	0.490888	-0.099101	5	5
COL3A1	P1P2	0.793184	0.113614	5	5	P1P2	0.243947	0.129368	5	5	P1P2	0.495567	0.142224	5	5
COL4A1	P1P2	0.226891	0.249534	5	5	P1P2	0.956811	-0.0846194	5	5	P1P2	0.485717	0.0902578	5	5
COL4A2	P1P2	0.0088855	-0.784301	5	5	P1P2	0.327217	0.203442	5	5	P1P2	0.448874	-0.304182	5	5
COL4A3	P1P2	0.198088	0.285255	5	5	P1P2	0.537741	-0.157646	5	5	P1P2	0.75105	0.126468	5	5
COL4A3BP	P1P2	0.0311583	-0.633785	5	5	P1P2	0.0483079	-0.43228	5	5	P1P2	0.00101523	-0.369392	5	5
COL4A4	P1P2	0.92916	-0.0230502	5	5	P1P2	0.818921	-0.0795132	5	5	P1P2	0.649796	-0.0278065	5	5
COL4A5	P1P2	0.103043	-0.795626	5	5	P1P2	0.547259	-0.806229	5	5	P1P2	0.186798	-0.827825	5	5
COL4A6	P2	0.126973	-0.363297	5	5	P1	0.160698	-0.220685	5	5	P1	0.306091	-0.185997	5	5
COL5A1	P1P2	0.527263	0.17786	5	5	P1P2	0.895548	-0.0694092	5	5	P1P2	0.685163	0.0864167	5	5
COL5A2	P1P2	0.405559	0.186089	4	4	P1P2	0.00678965	-0.708559	5	5	P1P2	0.319379	-0.104389	4	4
COL5A3	P1P2	0.0753981	-1.24503	5	5	P1P2	0.0270097	-1.77577	5	5	P1P2	0.0292882	-1.5104	5	5
COL6A1	P1P2	0.345083	-0.149099	5	5	P1P2	0.106168	0.248982	5	5	P1P2	0.610572	0.0181707	5	5
COL6A2	P1P2	0.118396	-0.421496	5	5	P1P2	0.101289	-0.502845	5	5	P1P2	0.0604957	-0.4292	5	5
COL6A3	P1P2	0.456294	0.0822521	5	5	P1P2	0.261297	0.294048	5	5	P1P2	0.212783	0.155	5	5
COL6A5	P1P2	0.790647	0.074234	5	5	P1P2	0.932646	-0.226243	5	5	P1P2	0.5854	-0.0317806	5	5
COL6A6	P1P2	0.23393	0.361098	5	5	P1P2	0.568487	-0.0686417	5	5	P1P2	0.530057	0.155205	5	5
COL7A1	P1P2	0.378211	-0.161784	5	5	P1P2	0.531802	0.0848442	5	5	P1P2	0.752926	0.0266836	5	5
COL8A1	P1P2	0.317639	0.141626	5	5	P1P2	0.743366	0.0672743	5	5	P1P2	0.53873	0.150168	5	5
COL8A2	P1P2	0.335703	0.344597	5	5	P1P2	0.705838	-0.109874	5	5	P1P2	0.53547	0.0702872	5	5
COL9A1	P1P2	0.871177	0.0148593	5	5	P1P2	0.016135	0.55399	5	5	P1P2	0.0675915	0.326029	5	5
COL9A2	P1	0.237507	-0.148909	5	5	P2	0.166906	0.375476	5	5	P2	0.175244	0.185304	5	5
COL9A3	P1P2	0.921313	0.276507	5	5	P1P2	0.0287599	0.593124	5	5	P1P2	0.172635	0.388672	5	5
COLCA2	P1P2	0.453313	0.210707	5	5	P1P2	0.779626	-0.0528916	5	5	P1P2	0.753552	0.0374559	5	5
COLEC10	P1P2	0.895868	0.0752171	5	5	P1P2	0.0984154	-0.243087	5	5	P1P2	0.377036	-0.141179	5	5
COLEC11	P2	0.705555	0.0980136	5	5	P2	0.509433	0.0919868	5	5	P2	0.356046	0.0304444	5	5
COLEC12	P1P2	0.553948	-0.351639	5	5	P1P2	0.0678924	-0.642553	5	5	P1P2	0.526823	-0.482315	5	5
COLGALT1	P1P2	0.560305	0.282995	5	5	P1P2	0.795725	-0.0660936	5	5	P1P2	0.507633	0.0640613	5	5
COLGALT2	P1P2	0.195092	-0.107849	5	5	P1P2	0.60634	-0.151759	5	5	P1P2	0.196896	-0.0904929	5	5
COLQ	P1P2	0.319636	0.340035	5	5	P1P2	0.0878702	-0.413397	5	5	P1P2	0.861966	-0.0728548	5	5
COMMD1	P1P2	0.177283	-0.198261	5	5	P1P2	0.605194	-0.0877126	5	5	P1P2	0.255121	-0.135141	5	5
COMMD10	P1P2	0.00120232	-0.771254	5	5	P1P2	0.00189255	-0.627266	5	5	P1P2	0.000407572	-0.697461	5	5
COMMD2	P1P2	0.239952	-0.213867	4	4	P1P2	0.262693	-0.130349	5	5	P1P2	0.019222	-0.362766	4	4
COMMD3	P1P2	0.670117	-0.101543	5	5	P1P2	0.296607	-0.341523	5	5	P1P2	0.36383	-0.150319	5	5
COMMD3-BMI1	P1P2	0.670117	-0.101543	5	5	P1P2	0.296607	-0.341523	5	5	P1P2	0.36383	-0.150319	5	5
COMMD4	P1P2	0.240462	-0.141825	5	5	P1P2	0.122522	-0.438109	5	5	P1P2	0.139541	-0.222058	5	5
COMMD5	ENST00000450361.2	0.312287	-0.251088	5	5	ENST00000450361.2	0.869322	0.019001	5	5	ENST00000450361.2	0.508161	-0.116044	5	5
COMMD6	P2	0.421739	-0.205913	5	5	P1	0.0358202	-0.356902	5	5	P1	0.0989985	-0.230715	5	5
COMMD7	P1P2	0.049094	0.292877	5	5	P1P2	0.526431	-0.238285	5	5	P1P2	0.467346	0.0521137	5	5
COMMD8	P1P2	0.00434089	-0.659089	5	5	P1P2	0.00413315	-0.620803	5	5	P1P2	0.00117082	-0.639946	5	5
COMMD9	P1P2	0.733572	0.0592919	5	5	P1P2	0.60634	-0.116509	5	5	P1P2	0.832923	-0.0286085	5	5
COMP	P1P2	0.437605	-0.289488	5	5	P1P2	0.635302	-0.137804	5	5	P1P2	0.399693	-0.214244	5	5
COMT	P1P2	0.573405	0.0540511	5	5	P1P2	0.858677	0.0720782	5	5	P1P2	0.639156	0.0482933	5	5
COMTD1	P1P2	0.858877	0.654903	5	5	P1P2	0.220855	0.975018	5	5	P1P2	0.430824	0.789687	5	5
COPA	P1P2	0.280492	-0.629189	3	3	P1P2	0.885914	0.0205257	2	2	P1P2	0.934009	-0.0216864	2	2
COPB1	P1P2	0.66597	-0.0567024	3	3	P1P2	0.480261	-0.163343	3	3	P1P2	0.36223	-0.110023	3	3
COPB2	P1P2	0.01577	-1.048	4	4	P1P2	0.741828	0.134769	4	4	P1P2	0.0577051	-0.548173	4	4
COPE	P1P2	0.587353	-0.122628	4	4	P1P2	0.101118	-0.369948	5	5	P1P2	0.36965	-0.115031	4	4
COPG1	P1	0.753805	0.0495734	5	5	P2	0.235744	-0.218093	5	5	P1	0.374815	0.0947614	5	5
COPG2	P1P2	0.258043	-0.188356	5	5	P1P2	0.246279	0.237734	5	5	P1P2	0.951376	-0.0119692	5	5
COPRS	P1P2	0.56447	-0.00191593	5	5	P1P2	0.702791	0.113195	5	5	P1P2	0.807296	-0.0257117	5	5
COPS2	P1P2	0.000751585	-1.59956	5	5	P1P2	0.00773324	-1.53289	5	5	P1P2	0.00132903	-1.56622	5	5
COPS3	P1P2	0.0060616	-1.25964	5	5	P1P2	0.0301671	-1.4797	5	5	P1P2	0.00451642	-1.34255	5	5
COPS4	P1P2	0.000118943	-1.8015	5	5	P1P2	0.000113834	-2.65246	5	5	P1P2	0.000114246	-2.19625	5	5
COPS5	P1P2	0.000834097	-0.708212	5	5	P1P2	0.0582481	-1.01352	5	5	P1P2	0.00277075	-0.860867	5	5
COPS6	P1P2	0.00136815	-1.91789	5	5	P1P2	0.000124605	-2.78132	5	5	P1P2	0.000128932	-2.3496	5	5
COPS7A	P1P2	0.286611	-0.111725	5	5	P1P2	0.273148	-0.154384	5	5	P1P2	0.185152	-0.269819	5	5
COPS7B	P1	0.000245223	-1.27122	5	5	P1	0.000309601	-0.955002	5	5	P1	0.000143463	-1.05188	5	5
COPS8	P1P2	0.00585211	-1.82543	5	5	P1P2	0.000793012	-2.07701	5	5	P1P2	0.000319956	-1.93304	5	5
COPZ1	P1	0.00387912	-0.460921	4	4	P2	0.00592109	-0.452865	5	5	P2	0.00571272	-0.622887	5	5
COPZ2	P1P2	0.408778	-0.117663	5	5	P1P2	0.960407	-0.00786952	5	5	P1P2	0.471903	-0.0642468	5	5
COQ10A	P1P2	0.0727993	0.609911	5	5	P1P2	0.183753	0.424123	5	5	P1P2	0.0737491	0.517017	5	5
COQ10B	P1P2	0.196087	-0.512567	5	5	P1P2	0.642633	-0.196095	5	5	P1P2	0.179479	-0.186816	5	5
COQ2	P1P2	0.0330072	0.540984	5	5	P1P2	0.00191898	0.506532	5	5	P1P2	0.00150249	0.509095	5	5
COQ3	P1P2	0.189201	0.183314	5	5	P1P2	0.367172	0.291644	5	5	P1P2	0.200929	0.370045	5	5
COQ4	P1P2	0.165432	0.352497	5	5	P1P2	0.398248	-0.22381	5	5	P1P2	0.845805	0.0550564	5	5
COQ5	P1P2	0.734501	0.00570972	5	5	P1P2	0.18812	0.253875	5	5	P1P2	0.291153	0.0992464	5	5
COQ6	P1P2	0.668318	0.0421443	5	5	P1P2	0.438093	0.0957909	5	5	P1P2	0.80092	0.00865699	5	5
COQ7	P1P2	0.943563	0.185326	5	5	P1P2	0.311468	0.288089	5	5	P1P2	0.158073	0.324535	5	5
COQ9	P1P2	0.870853	0.265519	5	5	P1P2	0.275128	-0.0742347	5	5	P1P2	0.955971	-0.101055	5	5
CORIN	P1P2	0.834831	0.026481	4	4	P1P2	0.564116	0.0505311	4	4	P1P2	0.695651	0.0385061	4	4
CORO1A	P1P2	0.0613948	0.51878	5	5	P1P2	0.980688	0.166919	5	5	P1P2	0.143557	0.342849	5	5
CORO1B	P1	0.434211	-0.0294289	5	5	P2	0.756434	0.132006	5	5	P2	0.303761	0.129122	5	5
CORO1C	P1P2	0.0188498	0.401777	5	5	P1P2	0.123519	0.270609	5	5	P1P2	0.0102373	0.334039	5	5
CORO2A	P1P2	0.315436	-0.274067	4	4	P1P2	0.687399	0.148019	4	4	P1P2	0.812425	-0.0500009	4	4
CORO2B	P1P2	0.204034	0.203351	5	5	P1P2	0.290573	-0.148	5	5	P1P2	0.651576	0.044308	5	5
CORO6	P1P2	0.946839	-0.0449751	5	5	P1P2	0.935908	-0.019804	5	5	P1P2	0.793287	-0.0994813	5	5
CORO7	P1P2	0.500726	-0.148782	5	5	P1P2	0.328028	0.211737	5	5	P1P2	0.650389	0.00542134	5	5
CORO7-PAM16	P1P2	0.500726	-0.148782	5	5	P1P2	0.328028	0.211737	5	5	P1P2	0.650389	0.00542134	5	5
CORT	P1P2	0.0687565	0.352917	5	5	P1P2	0.420844	-0.110903	5	5	P1P2	0.413673	0.0997891	5	5
COTL1	P1P2	0.172702	-0.558411	5	5	P1P2	0.272251	-0.567823	5	5	P1P2	0.172376	-0.510515	5	5
COX10	P1P2	0.0160148	-0.775867	5	5	P1P2	0.0261419	-0.585575	5	5	P1P2	0.0116835	-0.680721	5	5
COX11	P1P2	0.201117	-0.530531	5	5	P1P2	0.22616	-0.527636	5	5	P1P2	0.141538	-0.463236	5	5
COX14	P1P2	0.986208	-0.0602847	5	5	P1P2	0.964004	2.76e-05	5	5	P1P2	0.948751	-0.0881114	5	5
COX15	P1P2	0.179408	-0.229069	5	5	P1P2	0.060349	-0.494328	5	5	P1P2	0.0616335	-0.422421	5	5
COX16	P1P2	0.070402	-0.190797	5	5	P1P2	0.00302229	-0.526466	5	5	P1P2	0.0239024	-0.518404	5	5
COX17	P1P2	0.322849	-0.153642	5	5	P1P2	0.778996	0.136281	5	5	P1P2	0.712001	-0.056392	5	5
COX18	P1P2	0.433727	0.230645	5	5	P1P2	0.69975	0.0537401	5	5	P1P2	0.286285	0.142488	5	5
COX19	P1P2	0.727073	0.258109	5	5	P1P2	0.851916	0.0258573	5	5	P1P2	0.935636	0.118486	5	5
COX20	P1P2	0.83824	0.514598	5	5	P1P2	0.197227	0.265986	5	5	P1P2	0.469875	0.391876	5	5
COX4I1	P1P2	0.353346	-0.0937131	5	5	P1P2	0.0890978	0.471831	5	5	P1P2	0.225135	0.0480959	5	5
COX4I2	P1P2	0.402504	-0.35365	5	5	P1P2	0.124522	-0.296385	5	5	P1P2	0.096165	-0.235657	5	5
COX5A	P1P2	0.914127	0.10376	5	5	P1P2	0.948315	-0.136457	5	5	P1P2	0.950063	0.0778188	5	5
COX5B	P1P2	0.66712	0.0678792	5	5	P1P2	0.119181	0.302288	5	5	P1P2	0.444936	0.175563	5	5
COX6A1	P1P2	0.923928	0.0731525	5	5	P1P2	0.471253	0.175943	5	5	P1P2	0.689407	0.106981	5	5
COX6A2	P1P2	0.450344	-0.145546	5	5	P1P2	0.773965	-0.0622578	5	5	P1P2	0.468357	-0.0916673	5	5
COX6B1	P1P2	0.0978467	0.250069	5	5	P1P2	0.674697	0.111498	5	5	P1P2	0.184062	0.171609	5	5
COX6B2	P1P2	0.800491	0.080076	5	5	P1P2	0.100098	-0.279301	5	5	P1P2	0.325163	-0.0658677	5	5
COX6C	P1P2	0.0276387	-0.384493	5	5	P1P2	0.0438337	-0.433521	5	5	P1P2	0.00771897	-0.378036	5	5
COX7A1	P1P2	0.0212205	-0.456836	5	5	P1P2	0.192284	-0.506613	5	5	P1P2	0.0567566	-0.584112	5	5
COX7A2	P1P2	0.575994	0.181203	4	4	P1P2	0.0651824	0.3331	4	4	P1P2	0.200696	0.248929	4	4
COX7A2L	P1P2	0.147632	0.192188	5	5	P1P2	0.0320254	0.516843	5	5	P1P2	0.0181107	0.32278	5	5
COX7B	P1P2	0.946184	0.0733396	5	5	P1P2	0.137493	-0.273963	5	5	P1P2	0.214604	-0.145903	5	5
COX7B2	P1P2	0.275589	-0.159337	5	5	P1P2	0.765498	0.283212	5	5	P1P2	0.916651	-0.0504263	5	5
COX7C	P1P2	0.00780322	-0.480366	5	5	P1P2	0.0714283	-0.57742	5	5	P1P2	0.0222609	-0.528893	5	5
COX8A	P1P2	0.555327	-0.0985799	5	5	P1P2	0.171486	0.254487	5	5	P1P2	0.663495	0.0948192	5	5
COX8C	P1P2	0.721827	0.116506	5	5	P1P2	0.596629	-0.114104	5	5	P1P2	0.974362	-0.0139412	5	5
CP	P1P2	0.392175	-0.11189	5	5	P1P2	0.0895616	-0.332564	5	5	P1P2	0.0823737	-0.216199	5	5
CPA1	P1P2	0.603183	-0.232148	5	5	P1P2	0.595776	-0.289836	5	5	P1P2	0.333333	-0.186782	5	5
CPA2	P1P2	0.820913	0.0400464	5	5	P1P2	0.0995908	0.386822	5	5	P1P2	0.134535	0.201086	5	5
CPA3	P1P2	0.233768	-0.0311495	5	5	P1P2	0.249975	-0.195838	5	5	P1P2	0.170826	-0.134236	5	5
CPA4	P1	0.305633	-0.119038	5	5	P1	0.128701	0.268494	5	5	P2	0.702198	-0.117482	5	5
CPA5	P2	0.262575	0.249629	5	5	P2	0.381511	0.213729	5	5	P2	0.0853242	0.241578	5	5
CPA6	P1P2	0.327504	0.132236	5	5	P1P2	0.370232	0.127901	5	5	P1P2	0.188731	0.130181	5	5
CPAMD8	ENST00000443236.1	0.897089	-0.00521831	4	4	ENST00000443236.1	0.39073	-0.119186	5	5	ENST00000443236.1	0.974637	-0.00659579	4	4
CPB1	P1P2	0.212967	0.253165	5	5	P1P2	0.762681	-0.026955	5	5	P1P2	0.293798	0.204012	5	5
CPB2	P1P2	0.152292	-0.290319	5	5	P1P2	0.322981	0.20082	5	5	P1P2	0.877534	-0.070662	5	5
CPD	P1P2	0.353773	-0.0481815	5	5	P1P2	0.00246322	-0.481469	5	5	P1P2	0.0272719	-0.369136	5	5
CPE	P1P2	0.777679	-0.0947891	5	5	P1P2	0.451292	-0.273879	5	5	P1P2	0.453329	-0.139762	5	5
CPEB1	ENST00000562019.1	0.0939876	0.388029	5	5	ENST00000568128.1	0.114585	-1.04324	5	5	ENST00000562019.1	0.186248	0.0994772	5	5
CPEB2	P1	0.927198	-0.183694	5	5	P2	0.162295	-0.219541	5	5	P2	0.357767	-0.163889	5	5
CPEB3	P1P2	0.608069	-0.167215	5	5	P1P2	0.182538	0.447683	5	5	P1P2	0.484686	0.110277	5	5
CPEB4	P1P2	0.291478	-0.250309	5	5	P1P2	0.0967556	0.312712	5	5	P1P2	0.948095	0.090683	5	5
CPED1	P1P2	0.973733	-0.0628603	5	5	P1P2	0.340348	-0.107903	5	5	P1P2	0.44641	-0.109236	5	5
CPLX1	P1P2	0.493424	0.201025	5	5	P1P2	0.697321	0.0789024	5	5	P1P2	0.317523	0.127054	5	5
CPLX2	P1	0.490313	0.213026	5	5	P1	0.900743	-0.0549496	5	5	P1	0.46131	0.0586869	5	5
CPLX3	P1P2	0.309732	-0.0731777	5	5	P1P2	0.0305123	0.559365	5	5	P1P2	0.475463	0.221441	5	5
CPLX4	P1P2	0.558366	-0.157821	5	5	P1P2	0.986252	0.103048	5	5	P1P2	0.620425	-0.0483939	5	5
CPM	P1P2	0.0819738	0.361531	5	5	P1P2	0.389373	0.0983584	5	5	P1P2	0.120151	0.181259	5	5
CPN1	P1P2	0.800491	0.340723	5	5	P1P2	0.0812891	0.288814	5	5	P1P2	0.255465	0.286568	5	5
CPN2	P1P2	0.548448	0.313808	5	5	P1P2	0.118212	0.577563	5	5	P1P2	0.018641	0.346858	5	5
CPNE1	P1P2	2.3e-05	-3.33813	6	6	P1P2	2.3e-05	-4.85411	6	6	P1P2	2.29e-05	-3.98218	6	6
CPNE2	P1P2	0.423192	-0.132754	4	4	P1P2	0.6847	-0.0994915	4	4	P1P2	0.421367	-0.116123	4	4
CPNE3	P1P2	0.283458	-0.257418	5	5	P1P2	0.020536	-0.545845	5	5	P1P2	0.00810556	-0.367815	5	5
CPNE4	P1P2	0.0320054	-0.295084	5	5	P1P2	0.773337	0.153957	5	5	P1P2	0.221688	-0.150206	5	5
CPNE5	P1P2	0.216007	-0.39352	5	5	P1P2	0.637059	-0.228953	5	5	P1P2	0.383749	-0.245307	5	5
CPNE6	P1P2	0.150531	0.41412	5	5	P1P2	0.786875	-0.0183804	5	5	P1P2	0.805382	0.249126	5	5
CPNE7	P1P2	0.169102	0.259257	5	5	P1P2	0.470244	-0.138075	5	5	P1P2	0.722469	0.0923108	5	5
CPNE8	P1P2	0.609221	-0.113807	5	5	P1P2	0.863835	-0.0854753	5	5	P1P2	0.76233	-0.00580222	5	5
CPNE9	P1P2	0.0935843	-0.251121	5	5	P1P2	0.19425	0.467776	5	5	P1P2	0.822649	0.12746	5	5
CPO	P1P2	0.713521	0.173639	5	5	P1P2	0.204888	0.191475	5	5	P1P2	0.249657	0.14739	5	5
CPOX	P1P2	0.828283	-0.0212569	5	5	P1P2	0.600619	-0.0917079	5	5	P1P2	0.785673	-0.0669324	5	5
CPPED1	P1P2	0.557813	0.0353474	5	5	P1P2	0.0890978	-0.518478	5	5	P1P2	0.286285	-0.193478	5	5
CPQ	P1P2	0.469335	0.212364	5	5	P1P2	0.0388927	0.46874	5	5	P1P2	0.0570786	0.203217	5	5
CPS1	P1P2	0.520829	0.00259181	5	5	P1P2	0.928732	-0.0197341	5	5	P1P2	0.662299	0.0101194	5	5
CPSF1	P1P2	0.000110825	-2.77719	5	5	P1P2	0.000110443	-3.62935	5	5	P1P2	0.000110456	-3.18302	5	5
CPSF2	P1P2	0.0011954	-1.01199	5	5	P1P2	0.629755	-0.533866	5	5	P1P2	0.0591534	-0.857268	5	5
CPSF3	P1P2	0.360003	-0.133519	5	5	P1P2	0.0106758	-0.582805	5	5	P1P2	0.0346852	-0.437073	5	5
CPSF3L	P1P2	0.469335	-0.537245	5	5	P1P2	0.857388	-0.386665	5	5	P1P2	0.423151	-0.461955	5	5
CPSF4	P1P2	0.544615	-1.02206	5	5	P1P2	0.176948	-1.60107	5	5	P1P2	0.123528	-1.27151	5	5
CPSF4L	P1P2	0.173203	0.163936	4	4	P1P2	0.151014	-0.261486	5	5	P1P2	0.485131	0.0355143	4	4
CPSF6	P1P2	0.00049771	-1.64529	5	5	P1P2	0.000422052	-2.34557	5	5	P1P2	0.000235355	-1.99543	5	5
CPSF7	P1P2	0.59062	-0.0502618	5	5	P1P2	0.153954	0.136957	5	5	P1P2	0.517182	0.118586	5	5
CPT1A	P1P2	0.970779	-0.189341	5	5	P1P2	0.292826	0.19813	5	5	P1P2	0.670087	0.0615863	5	5
CPT1B	P1P2	0.16468	0.297424	5	5	P1P2	0.276574	-0.208234	5	5	P1P2	0.633864	0.0807973	5	5
CPT1C	P1P2	0.0293991	0.588067	5	5	P1P2	0.605194	0.126511	5	5	P1P2	0.00582919	0.272489	5	5
CPT2	P1P2	0.599459	0.22337	5	5	P1P2	0.0695157	-0.393154	5	5	P1P2	0.484686	-0.113811	5	5
CPVL	P1P2	0.206389	0.246551	5	5	P1P2	0.514184	0.0729296	5	5	P1P2	0.901627	0.203911	5	5
CPXCR1	P1P2	0.873828	0.343201	4	4	P1P2	0.607656	0.107314	4	4	P1P2	0.291135	0.152602	4	4
CPXM1	P1P2	0.831171	0.14452	5	5	P1P2	0.12402	0.53283	5	5	P1P2	0.285169	0.255305	5	5
CPXM2	P1P2	0.132814	-0.473778	5	5	P1P2	0.752693	-0.0709039	5	5	P1P2	0.123528	-0.272341	5	5
CPZ	P1P2	0.434695	0.177468	5	5	P1P2	0.834261	-0.032181	5	5	P1P2	0.463317	0.0539665	5	5
CR1	P1P2	0.462287	-0.147496	5	5	P1P2	0.794776	-0.0341977	5	5	P1P2	0.630932	-0.115023	5	5
CR1L	P1P2	0.671017	-0.0730841	5	5	P1P2	0.381288	-0.261479	5	5	P1P2	0.412732	-0.177539	5	5
CR2	P1P2	0.460034	-0.103111	5	5	P1P2	0.923517	-0.0664628	5	5	P1P2	0.647425	-0.0814662	5	5
CRABP1	P1P2	0.930468	-0.00262113	5	5	P1P2	0.44198	0.215416	5	5	P1P2	0.697925	0.0537942	5	5
CRABP2	P1P2	0.581559	-0.180437	5	5	P1P2	0.501043	0.09758	5	5	P1P2	0.976334	0.0159094	5	5
CRADD	P1P2	0.211459	-0.207827	5	5	P1P2	0.996072	0.12521	5	5	P1P2	0.428898	-0.0826665	5	5
CRAMP1L	P2	0.22705	-0.136623	5	5	P1	0.164028	-0.366038	5	5	P1	0.0963299	-0.188779	5	5
CRAT	P1P2	0.0383512	-0.419275	5	5	P1P2	0.502088	0.041916	5	5	P1P2	0.670687	-0.231365	5	5
CRB1	ENST00000367400.3	0.678836	-0.00744492	5	5	ENST00000367400.3	0.221474	-0.329885	5	5	ENST00000367400.3	0.331688	-0.118908	5	5
CRB2	P2	0.312879	-0.0901909	5	5	P1	0.275128	0.214652	5	5	P1	0.270933	0.186802	5	5
CRB3	P1P2	0.790964	0.00718982	5	5	P1P2	0.247954	0.286151	5	5	P1P2	0.382849	0.0683114	5	5
CRBN	P1P2	0.726455	0.186233	5	5	P1P2	0.0542285	-0.311228	5	5	P1P2	0.364701	-0.0396067	5	5
CRCP	P1P2	0.668019	-0.00262298	5	5	P1P2	0.017959	-0.308345	5	5	P1P2	0.36079	-0.241922	5	5
CRCT1	P1P2	0.961265	0.0419002	5	5	P1P2	0.389373	-0.154695	5	5	P1P2	0.781242	-0.0368758	5	5
CREB1	P1P2	0.669517	-0.0572825	5	5	P1P2	0.975125	0.0726657	5	5	P1P2	0.811767	0.0217429	5	5
CREB3	P1P2	0.0357383	0.564924	5	5	P1P2	0.482948	0.128856	5	5	P1P2	0.0658773	0.350301	5	5
CREB3L1	P1P2	0.602896	-0.0706672	5	5	P1P2	0.948315	0.0479031	5	5	P1P2	0.561831	-0.0355717	5	5
CREB3L2	P1P2	0.26539	0.212861	5	5	P1P2	0.88906	0.0764239	5	5	P1P2	0.369516	0.137523	5	5
CREB3L3	P1P2	0.764772	-0.255475	5	5	P1P2	0.0817917	-1.08766	5	5	P1P2	0.699145	-0.755905	5	5
CREB3L4	P1P2	0.112219	-0.284525	5	5	P1P2	0.782775	-0.00375187	5	5	P1P2	0.437604	-0.11643	5	5
CREB5	ENST00000396300.2	0.922631	-0.0230816	4	4	ENST00000357727.2	0.635595	-0.269452	5	5	ENST00000396300.2	0.854132	0.106117	4	4
CREBBP	P1P2	0.743822	-0.200515	5	5	P1P2	0.935256	0.168742	5	5	P1P2	0.925811	0.00347015	5	5
CREBL2	P1P2	0.180281	0.217743	4	4	P1P2	0.478862	-0.220562	5	5	P1P2	0.233613	0.108524	4	4
CREBRF	P1	0.0538736	0.279712	5	5	P2	0.127467	-0.45581	5	5	P2	0.144009	-0.461719	5	5
CREBZF	P1P2	0.642163	0.208707	5	5	P1P2	0.0129242	-0.469969	5	5	P1P2	0.229257	-0.221366	5	5
CREG1	P1P2	0.98588	-0.0179122	5	5	P1P2	0.470748	0.192346	5	5	P1P2	0.515584	0.0619542	5	5
CREG2	P1P2	0.261174	-0.36911	5	5	P1P2	0.43664	0.0918331	5	5	P1P2	0.908155	-0.0556607	5	5
CRELD1	P1P2	0.715978	-0.0810078	5	5	P1P2	0.385767	0.116878	5	5	P1P2	0.763586	0.0571071	5	5
CRELD2	P1P2	0.0220188	0.492953	5	5	P1P2	0.0914365	0.472628	5	5	P1P2	0.0201808	0.472959	5	5
CREM	ENST00000395895.2	0.677002	0.00493909	4	4	ENST00000395895.2	0.122271	0.336262	4	4	ENST00000395895.2	0.260304	0.161224	4	4
CRH	P1P2	0.660249	-0.0819783	5	5	P1P2	0.364345	0.171028	5	5	P1P2	0.520386	0.035483	5	5
CRHBP	P1P2	0.885446	-0.045148	4	4	P1P2	0.438369	-0.176816	4	4	P1P2	0.39782	-0.0644383	4	4
CRHR1	P1P2	0.994746	0.0520112	5	5	P1P2	0.78183	-0.00012729	5	5	P1P2	0.742313	0.0339577	5	5
CRHR2	P1P2	0.844678	0.0272707	5	5	P1P2	0.0360377	0.318213	5	5	P1P2	0.126365	0.17948	5	5
CRIM1	P1P2	0.962905	-0.0864791	5	5	P1P2	0.666921	0.0504869	5	5	P1P2	0.836783	-0.101688	5	5
CRIP1	P1P2	0.70311	0.0764697	5	5	P1P2	0.103011	-0.529424	5	5	P1P2	0.116654	-0.219687	5	5
CRIP2	P1P2	0.945201	-0.0646445	5	5	P1P2	0.761118	-0.135576	5	5	P1P2	0.759191	-0.0618944	5	5
CRIP3	P1P2	0.127795	0.460108	5	5	P1P2	0.321177	-0.170418	5	5	P1P2	0.377927	0.152581	5	5
CRIPAK	P1P2	0.445665	0.0985223	5	5	P1P2	0.316793	-0.171801	5	5	P1P2	0.83228	-0.00472542	5	5
CRIPT	P1P2	0.109821	0.250273	5	5	P1P2	0.0766716	-0.253148	5	5	P1P2	0.856788	0.00372958	5	5
CRISP1	P1P2	0.41182	-0.223382	5	5	P1P2	0.199949	-0.343823	5	5	P1P2	0.12946	-0.256368	5	5
CRISP2	P1P2	0.211158	0.212011	5	5	P1P2	0.631213	-0.11891	5	5	P1P2	0.453329	0.110237	5	5
CRISP3	P1P2	0.177151	-0.120515	5	5	P1P2	0.00807948	-0.450639	5	5	P1P2	0.0107091	-0.352466	5	5
CRISPLD1	P1P2	0.473897	-0.124605	5	5	P1P2	0.709499	-0.0412333	5	5	P1P2	0.458807	-0.0852923	5	5
CRISPLD2	P1P2	0.520295	0.028901	5	5	P1P2	0.119765	0.326451	5	5	P1P2	0.512396	0.160036	5	5
CRK	P1P2	0.908905	0.0575274	5	5	P1P2	0.879667	0.0205998	5	5	P1P2	0.759191	0.0908651	5	5
CRKL	P1P2	0.570885	0.0920603	5	5	P1P2	0.299655	0.122983	5	5	P1P2	0.289649	0.133111	5	5
CRLF1	P1P2	0.0541816	0.426229	5	5	P1P2	0.75581	0.114337	5	5	P1P2	0.190678	0.259254	5	5
CRLF2	P1P2	0.916739	0.106852	5	5	P1P2	0.154785	-0.225548	5	5	P1P2	0.327193	-0.0747877	5	5
CRLF3	P1P2	0.407612	-0.146088	5	5	P1P2	0.607774	0.0584657	5	5	P1P2	0.75731	-0.0656232	5	5
CRLS1	P1P2	0.036285	1.24656	5	5	P1P2	0.000994633	1.80575	5	5	P1P2	0.00420028	1.52616	5	5
CRMP1	P2	0.269117	-0.160819	5	5	P2	0.404001	0.0996042	5	5	P1	0.534927	-0.120803	5	5
CRNKL1	P1P2	0.135565	-0.426346	1	1	P1P2	0.0979432	-0.7136	1	1	P1P2	0.0935984	-0.569973	1	1
CRNN	P1P2	0.863405	-0.00807985	5	5	P1P2	0.419897	-0.0916819	5	5	P1P2	0.465833	-0.0283937	5	5
CROCC	P1P2	0.548723	-0.27566	5	5	P1P2	0.891006	0.00470044	5	5	P1P2	0.889243	-0.0766452	5	5
CROT	P1P2	0.0709791	-0.613411	5	5	P1P2	0.465465	-0.374593	5	5	P1P2	0.629176	-0.46311	5	5
CRP	P1P2	0.525113	-0.0284502	5	5	P1P2	0.0724658	-0.283729	5	5	P1P2	0.127802	-0.220159	5	5
CRTAC1	P1P2	0.61384	0.218076	5	5	P1P2	0.874169	-0.0610042	5	5	P1P2	0.939569	0.071568	5	5
CRTAM	P1P2	0.766343	0.101338	5	5	P1P2	0.501565	0.0956609	5	5	P1P2	0.441017	0.0382567	5	5
CRTAP	P1P2	0.303694	-0.404788	5	5	P1P2	0.410269	-0.0690846	5	5	P1P2	0.350066	-0.162365	5	5
CRTC1	P1P2	0.644819	0.0710168	5	5	P1P2	0.105283	0.186385	5	5	P1P2	0.191517	0.149895	5	5
CRTC2	P1P2	0.793502	-0.0100217	5	5	P1P2	0.249469	-0.0226882	5	5	P1P2	0.448381	-0.0570997	5	5
CRTC3	P1P2	0.992119	-0.0751029	5	5	P1P2	0.568209	-0.0424504	5	5	P1P2	0.697925	-0.055353	5	5
CRX	P1P2	0.689114	0.017325	5	5	P1P2	0.541539	-0.106743	5	5	P1P2	0.776185	-0.0304304	5	5
CRY1	P1P2	0.447878	0.123596	5	5	P1P2	0.197941	0.210295	5	5	P1P2	0.256154	0.166945	5	5
CRY2	P1P2	0.663233	0.165378	5	5	P1P2	0.2207	0.260866	5	5	P1P2	0.295316	0.146097	5	5
CRYAA	P1	0.701584	-0.0961754	5	5	P1	0.311272	-0.140422	5	5	P1	0.355617	-0.181534	5	5
CRYAB	P2	0.0363858	-0.350727	6	6	P1	0.244778	-0.234824	5	5	P2	0.178373	-0.296503	6	6
CRYBA1	P1P2	0.724294	0.137206	5	5	P1P2	0.937866	-0.0130713	5	5	P1P2	0.946127	0.0866706	5	5
CRYBA2	P1P2	0.963889	-0.000647126	5	5	P1P2	0.0289402	0.310584	5	5	P1P2	0.0921164	0.163487	5	5
CRYBA4	P1P2	0.51816	0.119389	5	5	P1P2	0.417537	0.176153	5	5	P1P2	0.240953	0.157021	5	5
CRYBB1	P1P2	0.0535162	-0.393655	5	5	P1P2	0.406315	-0.142254	5	5	P1P2	0.0651538	-0.272042	5	5
CRYBB2	P1P2	0.897822	0.00870368	5	5	P1P2	0.502088	-0.0976442	5	5	P1P2	0.639156	-0.0486932	5	5
CRYBB3	P1P2	0.707391	0.149574	5	5	P1P2	0.447603	-0.180295	5	5	P1P2	0.716305	-0.0399292	5	5
CRYBG3	ENST00000182096.4	0.560305	-0.166058	5	5	ENST00000182096.4	0.547532	-0.100276	5	5	ENST00000182096.4	0.392355	-0.187499	5	5
CRYGA	P1P2	0.651922	0.126066	5	5	P1P2	0.403077	-0.265671	5	5	P1P2	0.619262	-0.0878974	5	5
CRYGB	P1P2	0.436634	-0.0927718	5	5	P1P2	0.267797	-0.357144	5	5	P1P2	0.260668	-0.245663	5	5
CRYGC	P1P2	0.971764	0.0676641	5	5	P1P2	0.449814	0.135588	5	5	P1P2	0.687587	0.0680731	5	5
CRYGD	P1P2	0.197801	0.244074	5	5	P1P2	0.607201	0.311412	5	5	P1P2	0.398772	0.277743	5	5
CRYGN	P1P2	0.983475	0.00556848	4	4	P1P2	0.582862	0.0842511	4	4	P1P2	0.58442	0.0344464	4	4
CRYGS	P1P2	0.0862582	-0.381869	5	5	P1P2	0.46672	-0.0633347	5	5	P1P2	0.0816491	-0.223637	5	5
CRYL1	P1P2	0.019313	0.414782	5	5	P1P2	0.429178	0.0703564	5	5	P1P2	0.120151	0.242569	5	5
CRYM	P1P2	0.586931	0.0894188	5	5	P1P2	0.330877	-0.237419	5	5	P1P2	0.750425	-0.021206	5	5
CRYZ	P1P2	0.261174	0.200261	5	5	P1P2	0.727906	-0.070204	5	5	P1P2	0.512396	0.104844	5	5
CRYZL1	P1P2	0.0692594	0.303968	5	5	P1P2	0.0194646	0.500428	5	5	P1P2	0.00412445	0.421635	5	5
CS	P1P2	0.0183149	0.426523	5	5	P1P2	0.0130289	0.451939	5	5	P1P2	0.00144385	0.391391	5	5
CSAD	P1P2	0.457788	-0.15519	5	5	P1P2	0.906592	-0.003348	5	5	P1P2	0.593357	-0.0807818	5	5
CSAG1	P1P2	0.228796	0.214048	5	5	P1P2	0.00160493	0.546768	5	5	P1P2	0.0108364	0.439041	5	5
CSAG2	P1P2	0.243339	0.38735	6	6	P1P2	0.165477	0.417956	6	6	P1P2	0.177163	0.521578	6	6
CSAG3	ENST00000356911.4	0.0527568	0.307995	5	5	ENST00000415810.1	0.0971176	0.429371	7	7	ENST00000356911.4	0.0495663	0.25726	5	5
CSDC2	P1P2	0.567255	-0.124689	5	5	P1P2	0.758306	-0.014639	5	5	P1P2	0.978963	-0.0190692	5	5
CSDE1	P1P2	0.000725087	-1.17275	5	5	P1P2	0.0138301	-1.04681	5	5	P1P2	0.00107314	-1.10978	5	5
CSE1L	P1P2	0.566577	0.157082	3	3	P1P2	0.618381	0.0327497	3	3	P1P2	0.388599	0.0949159	3	3
CSF1	P1P2	0.891962	0.14266	5	5	P1P2	0.926776	-0.0160428	5	5	P1P2	0.851616	0.0395675	5	5
CSF1R	P1P2	0.150648	-0.46014	5	5	P1P2	0.989525	-0.151417	5	5	P1P2	0.411323	-0.221121	5	5
CSF2	P1P2	0.205209	-0.580623	5	5	P1P2	0.146855	-0.357815	5	5	P1P2	0.0897537	-0.487326	5	5
CSF2RA	P1P2	0.288663	-0.474707	5	5	P1P2	0.485254	-0.238339	5	5	P1P2	0.191798	-0.32436	5	5
CSF2RB	P1P2	0.909231	0.0484818	5	5	P1P2	0.143009	0.307796	5	5	P1P2	0.463317	0.205959	5	5
CSF3	P1P2	0.10209	-0.333343	5	5	P1P2	0.187021	0.248899	5	5	P1P2	0.900975	-0.0901608	5	5
CSF3R	P1P2	0.647479	0.0737034	5	5	P1P2	0.510487	0.099438	5	5	P1P2	0.421245	0.0577977	5	5
CSGALNACT1	P1	0.642458	-0.0847602	5	5	P2	0.0383528	-0.274336	5	5	P2	0.247292	-0.158947	5	5
CSGALNACT2	P1P2	0.47212	0.201142	5	5	P1P2	0.187021	-0.239617	5	5	P1P2	0.84645	-0.0435782	5	5
CSH1	P1P2	0.100546	0.294606	5	5	P1P2	0.587555	0.102089	5	5	P1P2	0.0891319	0.162293	5	5
CSH2	P2	0.310318	0.158487	6	6	P1	0.0795142	-0.311592	5	5	P1	0.129044	-0.24331	5	5
CSHL1	P2	0.226891	-0.296632	5	5	P1	0.371548	-0.151361	5	5	P2	0.153511	-0.17668	5	5
CSK	P1P2	0.00121978	-0.51192	5	5	P1P2	0.01039	-0.481072	5	5	P1P2	0.000796976	-0.464366	5	5
CSMD1	P1P2	0.775155	-0.039023	5	5	P1P2	0.0533112	0.233905	5	5	P1P2	0.275623	0.158999	5	5
CSMD2	P1P2	0.116085	-0.414241	5	5	P1P2	0.527503	0.0455151	5	5	P1P2	0.386906	-0.116104	5	5
CSMD3	P1P2	0.796041	0.0422384	5	5	P1P2	0.278936	-0.149944	5	5	P1P2	0.536556	-0.0521774	5	5
CSN1S1	P1P2	0.286623	0.187727	4	4	P1P2	0.377359	-0.102796	4	4	P1P2	0.712068	0.0324968	4	4
CSN2	ENST00000353151.3	0.458037	0.18311	5	5	ENST00000353151.3	0.782145	-0.0176822	5	5	ENST00000353151.3	0.58144	0.0916074	5	5
CSN3	P1P2	0.696403	-0.0682476	5	5	P1P2	0.915375	0.0965749	5	5	P1P2	0.849678	-0.0340909	5	5
CSNK1A1	P1P2	0.0279599	0.794491	5	5	P1P2	0.158143	0.182805	5	5	P1P2	0.024368	0.530205	5	5
CSNK1A1L	P1P2	0.370905	-0.141436	5	5	P1P2	0.82978	-0.119079	5	5	P1P2	0.577493	-0.128277	5	5
CSNK1D	P1P2	0.527263	-0.0694309	5	5	P1P2	0.730989	0.0200293	5	5	P1P2	0.367323	0.02429	5	5
CSNK1E	P1P2	0.268404	0.119701	5	5	P1P2	0.683713	0.113928	5	5	P1P2	0.658717	0.131782	5	5
CSNK1G1	P1P2	0.0590758	-0.266834	4	4	P1P2	0.339933	-0.0739716	5	5	P1P2	0.0928707	-0.243812	4	4
CSNK1G2	P1P2	0.0739229	-0.271721	5	5	P1P2	0.555208	-0.0281297	5	5	P1P2	0.235378	-0.129256	5	5
CSNK1G3	P1P2	0.0748589	-0.282363	5	5	P1P2	0.319977	0.164845	5	5	P1P2	0.882735	-0.0237492	5	5
CSNK2A1	P1P2	0.000155298	1.28112	5	5	P1P2	0.000117716	1.60251	5	5	P1P2	0.000115019	1.44181	5	5
CSNK2A2	P1P2	0.00737542	0.553687	5	5	P1P2	0.133518	0.342227	5	5	P1P2	0.010558	0.489476	5	5
CSNK2A3	P1P2	0.119076	0.235345	5	5	P1P2	0.28131	0.273016	5	5	P1P2	0.0848763	0.264825	5	5
CSNK2B	P1P2	0.925236	-0.109428	5	5	P1P2	0.34118	0.162056	5	5	P1P2	0.368638	0.0536263	5	5
CSPG4	P1P2	0.781468	-0.0294593	5	5	P1P2	0.160331	0.184615	5	5	P1P2	0.356476	0.0939562	5	5
CSPG5	P1P2	0.400194	0.169341	5	5	P1P2	0.844523	0.111217	5	5	P1P2	0.414144	0.0933616	5	5
CSPP1	P1P2	0.999015	-0.307749	5	5	P1P2	0.859321	-0.162585	5	5	P1P2	0.799647	-0.194118	5	5
CSRNP1	P1P2	0.215396	-0.156925	5	5	P1P2	0.0727926	-0.420628	5	5	P1P2	0.108806	-0.404867	5	5
CSRNP2	P1P2	0.242778	0.312912	5	5	P1P2	0.251668	0.27089	5	5	P1P2	0.145827	0.291901	5	5
CSRNP3	P2	0.345504	0.171272	5	5	P2	0.665728	-0.987738	5	5	P2	0.908808	-0.469694	5	5
CSRP1	P1P2	0.749432	-0.147841	5	5	P1P2	0.932646	-0.0842706	5	5	P1P2	0.859376	-0.0757719	5	5
CSRP2	P1P2	0.464797	0.0599739	5	5	P1P2	0.924169	0.0450384	5	5	P1P2	0.919921	0.0782922	5	5
CSRP2BP	P1P2	0.011051	-0.776163	6	6	P1P2	0.49914	-0.529586	6	6	P1P2	0.04106	-0.703444	6	6
CSRP3	P1P2	0.832456	-0.0023693	5	5	P1P2	0.962042	0.0579576	5	5	P1P2	0.964507	0.0194875	5	5
CST1	P1P2	0.542431	0.154585	5	5	P1P2	0.0366603	0.545037	5	5	P1P2	0.220444	0.438327	5	5
CST11	P1P2	0.319636	-0.273433	5	5	P1P2	0.0972512	-0.349021	5	5	P1P2	0.0631392	-0.294131	5	5
CST2	P1P2	0.308753	-0.312347	5	5	P1P2	0.660369	-0.114357	5	5	P1P2	0.213086	-0.210497	5	5
CST3	P1P2	0.461035	0.0398387	5	5	P1P2	0.132565	0.10355	5	5	P1P2	0.162242	0.207228	5	5
CST4	P1P2	0.207574	-0.239802	5	5	P1P2	0.862867	0.00129658	5	5	P1P2	0.53982	-0.195239	5	5
CST5	P1P2	0.607799	-0.120263	4	4	P1P2	0.318781	-0.2149	5	5	P1P2	0.101218	-0.167581	4	4
CST6	P1P2	0.522969	-0.144002	5	5	P1P2	0.413776	-0.24789	5	5	P1P2	0.187624	-0.136325	5	5
CST7	P1P2	0.936686	0.0900897	5	5	P1P2	0.0094257	0.407908	5	5	P1P2	0.367761	0.248773	5	5
CST8	P1P2	0.0330414	0.402061	4	4	P1P2	0.405497	-0.120492	4	4	P1P2	0.223991	0.161886	4	4
CST9	P1P2	0.489636	0.156525	4	4	P1P2	0.64077	0.229804	4	4	P1P2	0.592678	0.193164	4	4
CST9L	P1P2	0.0273495	0.351717	5	5	P1P2	0.0822246	0.434163	5	5	P1P2	0.0123569	0.373385	5	5
CSTA	P1P2	0.286797	0.114984	5	5	P1P2	0.636473	0.0526409	5	5	P1P2	0.379712	0.108234	5	5
CSTB	P1P2	0.251859	-0.231346	5	5	P1P2	0.142673	0.444582	5	5	P1P2	0.61578	0.0687335	5	5
CSTF1	P1P2	0.000395753	-1.58779	5	5	P1P2	0.00106659	-2.21932	5	5	P1P2	0.000406303	-1.90356	5	5
CSTF2	P1P2	0.00503914	-0.687029	5	5	P1P2	0.000215376	-1.05311	5	5	P1P2	0.000367585	-0.870069	5	5
CSTF2T	P1P2	0.75756	0.112669	5	5	P1P2	0.34746	-0.406301	5	5	P1P2	0.492445	-0.214307	5	5
CSTF3	P1P2	0.00011309	-2.52528	5	5	P1P2	0.000114986	-3.45903	5	5	P1P2	0.000112715	-2.99216	5	5
CSTL1	ENST00000347397.1	0.339227	-0.102006	5	5	ENST00000246020.2	0.117633	-0.305429	5	5	ENST00000347397.1	0.361223	-0.170756	5	5
CT45A1	ENST00000370741.3,ENST00000482795.1,ENST00000497301.2	0.102609	-0.672667	5	5	ENST00000370741.3,ENST00000482795.1,ENST00000497301.2	0.950928	-0.0575925	5	5	ENST00000370741.3,ENST00000482795.1,ENST00000497301.2	0.192359	-0.274604	5	5
CT45A3	ENST00000443882.1	0.347612	-0.199061	5	5	ENST00000443882.1	0.688842	-0.233073	5	5	ENST00000443882.1	0.393725	-0.168221	5	5
CT45A5	P1P2	0.00874722	-0.663586	5	5	P1P2	0.00215475	-0.657362	5	5	P1P2	0.00050933	-0.594352	5	5
CT47A7	ENST00000434883.2	0.669817	0.0898467	5	5	ENST00000434883.2	0.424642	0.412148	5	5	ENST00000434883.2	0.457809	0.203682	5	5
CT47B1	ENST00000371311.3	0.384377	0.124316	7	7	ENST00000371311.3	0.315217	0.597765	7	7	ENST00000371311.3	0.283118	0.29479	7	7
CT62	P1P2	0.866642	-0.0714573	5	5	P1P2	0.25099	-0.193848	5	5	P1P2	0.484171	-0.119735	5	5
CTAG1A	ENST00000333128.3	0.864699	-0.034788	5	5	ENST00000333128.3	0.617276	-0.15282	5	5	ENST00000333128.3	0.660507	-0.0577303	5	5
CTAG1B	ENST00000328435.2	0.602896	-0.0968042	5	5	ENST00000328435.2	0.290198	-0.169539	5	5	ENST00000328435.2	0.270574	-0.133171	5	5
CTAG2	ENST00000369585.3	0.944218	0.170379	5	5	ENST00000369585.3	0.0747115	-0.297235	5	5	ENST00000369585.3	0.700366	-0.196834	5	5
CTAGE1	P1P2	0.285495	-0.203502	5	5	P1P2	0.533418	0.189148	5	5	P1P2	0.940225	0.0351366	5	5
CTAGE5	P1P2	0.8024	0.062482	5	5	P1P2	0.686426	-0.0659888	5	5	P1P2	0.854848	-0.0129589	5	5
CTBP1	P1P2	0.116851	-0.175813	5	5	P1P2	0.506278	0.0714701	5	5	P1P2	0.246283	-0.0498161	5	5
CTBP2	P1P2	0.80941	-0.134669	5	5	P1P2	0.896521	0.0679501	5	5	P1P2	0.956627	0.00220777	5	5
CTBS	P1P2	0.52565	0.103837	5	5	P1P2	0.985597	0.102587	5	5	P1P2	0.622753	0.0623682	5	5
CTC1	P1P2	0.115608	0.387156	5	5	P1P2	0.00983876	0.500851	5	5	P1P2	0.0130644	0.444003	5	5
CTCF	P1P2	0.653109	0.0120199	5	5	P1P2	0.316397	0.140237	5	5	P1P2	0.438091	0.134669	5	5
CTCFL	P1P2	0.328114	0.238575	5	5	P1P2	0.545894	-0.204497	5	5	P1P2	0.907502	0.00606187	5	5
CTDNEP1	P1P2	0.651922	0.0738719	5	5	P1P2	0.248122	-0.332785	5	5	P1P2	0.508689	-0.0967726	5	5
CTDP1	P1P2	0.000405751	-0.899234	5	5	P1P2	0.000143289	-1.19853	5	5	P1P2	0.000139227	-1.04888	5	5
CTDSP1	P1P2	0.162193	0.136231	5	5	P1P2	0.199949	0.284135	5	5	P1P2	0.116463	0.202715	5	5
CTDSP2	P1P2	0.170638	-0.223807	5	5	P1P2	0.288704	0.172172	5	5	P1P2	0.789478	-0.0616024	5	5
CTDSPL	P1P2	0.652515	0.233745	5	5	P1P2	0.323584	0.17697	5	5	P1P2	0.350491	0.205755	5	5
CTDSPL2	P1P2	0.00200327	-0.45609	5	5	P1P2	0.000396643	-0.687419	5	5	P1P2	0.000239957	-0.522708	5	5
CTF1	P1P2	0.128208	0.491837	5	5	P1P2	0.458223	0.111005	5	5	P1P2	0.167251	0.325133	5	5
CTGF	P1P2	0.212363	-0.355573	5	5	P1P2	0.387117	-0.238829	5	5	P1P2	0.0844302	-0.310759	5	5
CTH	P1P2	0.756621	-0.171104	5	5	P1P2	0.779311	-0.0959904	5	5	P1P2	0.664093	-0.0973285	5	5
CTHRC1	P1P2	0.790559	-0.0208931	4	4	P1P2	0.663256	0.080854	4	4	P1P2	0.853409	0.0424216	4	4
CTIF	P1P2	0.883508	-0.420503	5	5	P1P2	0.0894068	-0.918069	5	5	P1P2	0.261367	-0.672574	5	5
CTLA4	P1P2	0.953394	-0.00108122	5	5	P1P2	0.999345	0.0439303	5	5	P1P2	0.97042	0.00588425	5	5
CTNNA1	P1P2	0.275046	0.138528	5	5	P1P2	0.593503	-0.00861936	5	5	P1P2	0.5279	0.162809	5	5
CTNNA2	P1P2	0.705555	-0.0428718	5	5	P1P2	0.253369	0.294365	5	5	P1P2	0.402003	0.0507989	5	5
CTNNA3	P1P2	0.193678	-0.175879	5	5	P1P2	0.340348	-0.191073	5	5	P1P2	0.141538	-0.183476	5	5
CTNNAL1	P1P2	0.325272	-0.233504	5	5	P1P2	0.782775	0.0867572	5	5	P1P2	0.651576	-0.0508495	5	5
CTNNB1	P1P2	0.772888	-0.062272	4	4	P1P2	0.880013	0.10406	4	4	P1P2	0.645952	0.0519067	4	4
CTNNBIP1	P1P2	0.628371	-0.0990854	5	5	P1P2	0.580791	-0.256158	5	5	P1P2	0.34038	-0.135765	5	5
CTNNBL1	P1P2	0.0643639	-1.15045	5	5	P1P2	0.252008	-1.16403	5	5	P1P2	0.132826	-1.14002	5	5
CTNND1	P1P2	0.492386	0.0155345	5	5	P1P2	0.268329	-0.272203	5	5	P1P2	0.925811	0.00254456	5	5
CTNND2	ENST00000304623.8	0.265037	0.225376	5	5	ENST00000304623.8	0.893601	-0.00902867	5	5	ENST00000304623.8	0.3824	0.127464	5	5
CTNS	P1P2	0.891962	-0.308914	5	5	P1P2	0.17893	0.0358247	5	5	P1P2	0.341634	-0.0665297	5	5
CTPS1	P1P2	0.00228349	-0.987509	5	5	P1P2	0.000183377	-1.07623	5	5	P1P2	0.000198797	-0.95741	5	5
CTPS2	P1P2	0.456294	-0.167492	5	5	P1P2	0.37089	-0.116554	5	5	P1P2	0.256845	-0.116934	5	5
CTR9	P1P2	0.0119111	-2.06689	5	5	P1P2	0.00370457	-2.90285	5	5	P1P2	0.00953006	-2.48487	5	5
CTRB1	P1P2	0.686993	0.0587808	5	5	P1P2	0.275128	-0.325115	5	5	P1P2	0.443464	-0.0538769	5	5
CTRB2	P1P2	0.456791	0.11813	5	5	P1P2	0.109401	-0.191024	5	5	P1P2	0.384199	-0.130502	5	5
CTRC	P2	0.309732	-0.194923	5	5	P1	0.447357	0.145576	5	5	P2	0.885988	-0.103218	5	5
CTRL	P1P2	0.82668	-0.0182024	5	5	P1P2	0.329654	0.139466	5	5	P1P2	0.511865	0.0695401	5	5
CTSA	P1P2	0.238325	0.108479	5	5	P1P2	0.0769453	-0.343178	5	5	P1P2	0.773661	-0.0362837	5	5
CTSB	P1P2	0.693238	0.158655	4	4	P1P2	0.0975827	0.0560806	5	5	P1P2	0.37558	0.124411	4	4
CTSC	P1P2	0.920986	0.0197416	5	5	P1P2	0.759243	-0.0406397	5	5	P1P2	0.807296	-0.050344	5	5
CTSD	P1P2	0.544615	-0.235789	5	5	P1P2	0.433743	-0.145628	5	5	P1P2	0.445919	-0.18157	5	5
CTSE	P1P2	0.594604	0.126281	5	5	P1P2	0.0136102	0.547989	5	5	P1P2	0.0486178	0.337135	5	5
CTSF	P1P2	0.239803	-0.0984222	5	5	P1P2	0.311272	0.12815	5	5	P1P2	0.988166	-0.0609724	5	5
CTSG	P1P2	0.282167	0.147991	5	5	P1P2	0.350839	-0.181112	5	5	P1P2	0.815604	0.0292562	5	5
CTSH	P1P2	0.233768	0.262522	5	5	P1P2	0.654139	0.258971	5	5	P1P2	0.448381	0.27532	5	5
CTSK	P1P2	0.744133	-0.0838201	5	5	P1P2	0.0160988	0.414568	5	5	P1P2	0.0822284	0.202927	5	5
CTSL	P1	0.712293	-0.117285	5	5	P2	0.367608	-0.0410675	5	5	P2	0.408981	0.00687281	5	5
CTSO	P1P2	0.744445	0.082515	5	5	P1P2	0.232197	-0.241536	5	5	P1P2	0.308826	-0.0836112	5	5
CTSS	P1P2	0.715364	-0.199708	5	5	P1P2	0.0777709	-0.286082	5	5	P1P2	0.117618	-0.221273	5	5
CTSV	P1P2	0.469082	-0.0576329	5	5	P1P2	0.117057	-0.336552	5	5	P1P2	0.192078	-0.274745	5	5
CTSW	P1P2	0.468072	-0.217808	5	5	P1P2	0.133518	-0.581337	5	5	P1P2	0.170055	-0.372134	5	5
CTSZ	P1P2	0.0832846	-0.350765	5	5	P1P2	0.959099	-0.00495733	5	5	P1P2	0.374815	-0.201851	5	5
CTTN	P1P2	0.980627	-0.0715901	5	5	P1P2	0.112155	0.271954	5	5	P1P2	0.253062	0.150841	5	5
CTTNBP2	P1P2	0.145685	0.243637	5	5	P1P2	0.710721	0.0826477	5	5	P1P2	0.196324	0.141253	5	5
CTTNBP2NL	P1P2	0.827321	0.0736214	5	5	P1P2	0.585014	0.0556196	5	5	P1P2	0.564056	0.0365361	5	5
CTU1	P1P2	0.136243	0.502001	5	5	P1P2	0.346618	0.313522	5	5	P1P2	0.144462	0.458788	5	5
CTU2	P1P2	0.431073	0.211976	5	5	P1P2	0.985597	-0.0163077	5	5	P1P2	0.58257	0.102503	5	5
CTXN1	P1P2	0.724602	-0.180889	5	5	P1P2	0.879344	-0.0212752	5	5	P1P2	0.704644	-0.0901768	5	5
CTXN2	P1P2	0.678233	-0.0726649	5	5	P1P2	0.778367	0.0339339	5	5	P1P2	0.94088	-0.00293991	5	5
CTXN3	P1P2	0.912495	-0.0338879	5	5	P1P2	0.661856	0.00582039	5	5	P1P2	0.659313	-0.0572783	5	5
CUBN	P1P2	0.366083	-0.227697	5	5	P1P2	0.371548	0.138628	5	5	P1P2	0.657524	-0.0669321	5	5
CUEDC1	P1P2	0.75193	0.138732	5	5	P1P2	0.235096	0.414197	5	5	P1P2	0.334569	0.246602	5	5
CUEDC2	P1P2	0.143645	-0.24016	5	5	P1P2	0.913748	-0.0380688	5	5	P1P2	0.244943	-0.171167	5	5
CUL1	P1P2	0.000960965	-1.51991	5	5	P1P2	0.00057004	-1.51559	5	5	P1P2	0.000186213	-1.45625	5	5
CUL2	P1P2	0.333435	0.196156	5	5	P1P2	0.0122689	0.64602	5	5	P1P2	0.0458633	0.508234	5	5
CUL3	P1P2	0.0773792	0.450256	5	5	P1P2	0.544531	0.11208	5	5	P1P2	0.0457738	0.226138	5	5
CUL4A	P1P2	0.47466	0.0826756	5	5	P1P2	0.122721	-0.402442	5	5	P1P2	0.530057	-0.145654	5	5
CUL4B	P1P2	0.0897054	-0.551363	5	5	P1P2	0.153126	-0.294564	5	5	P1P2	0.0346146	-0.503322	5	5
CUL5	P1P2	0.267338	0.131369	5	5	P1P2	0.818921	0.390428	5	5	P1P2	0.376591	0.238986	5	5
CUL7	P1P2	0.689417	-0.549336	5	5	P1P2	0.696107	0.0626282	5	5	P1P2	0.807934	-0.254239	5	5
CUL9	P2	0.185346	-0.467575	5	5	P1	0.20401	-0.125668	5	5	P2	0.546926	-0.0471952	5	5
CUTA	P1P2	0.867289	-0.0337207	5	5	P1P2	0.896197	0.0250949	5	5	P1P2	0.936291	0.0255616	5	5
CUTC	P1P2	0.904991	0.136807	5	5	P1P2	0.644987	-0.0726419	5	5	P1P2	0.996713	0.0412875	5	5
CUX1	P1P2	0.0788401	0.285539	5	5	P1P2	0.0364029	0.383872	5	5	P1P2	0.0154766	0.334706	5	5
CUX2	P1P2	0.679439	-0.0473118	5	5	P1P2	0.419897	0.14277	5	5	P1P2	0.834853	0.00627307	5	5
CUZD1	P1P2	0.704944	0.144018	5	5	P1P2	0.812549	0.0847907	5	5	P1P2	0.574119	0.065663	5	5
CWC15	P1P2	0.0040892	-0.972457	5	5	P1P2	0.000239161	-1.15571	5	5	P1P2	0.000149795	-1.00533	5	5
CWC22	P1P2	0.0190193	-1.40304	4	4	P1P2	0.000839882	-1.30039	4	4	P1P2	0.00138713	-1.35171	4	4
CWC25	P1P2	0.112685	-0.355787	5	5	P1P2	0.505753	-0.0831066	5	5	P1P2	0.0669751	-0.195478	5	5
CWC27	P1P2	0.609798	0.0671694	5	5	P1P2	0.636766	0.136892	5	5	P1P2	0.759819	-0.00363994	5	5
CWF19L1	P1P2	0.542976	0.141202	5	5	P1P2	0.903992	-0.0500584	5	5	P1P2	0.754804	0.0339743	5	5
CWF19L2	P1P2	0.171281	-0.422883	5	5	P1P2	0.0384295	-0.715799	5	5	P1P2	0.00999653	-0.52679	5	5
CWH43	P1P2	0.0472293	-0.342335	5	5	P1P2	0.847736	-0.0383709	5	5	P1P2	0.137565	-0.224236	5	5
CX3CL1	P1P2	0.692148	-0.332996	5	5	P1P2	0.231876	-0.706093	5	5	P1P2	0.476993	-0.519544	5	5
CX3CR1	P1P2	0.602896	0.0741575	5	5	P1P2	0.700358	-0.135258	5	5	P1P2	0.984221	-0.0402408	5	5
CXADR	P1P2	0.733262	-0.0761098	5	5	P1P2	0.367608	0.15102	5	5	P1P2	0.700366	0.0546978	5	5
CXCL1	P1P2	0.391492	-0.106934	5	5	P1P2	0.81446	0.0959797	5	5	P1P2	0.513457	-0.0837075	5	5
CXCL10	P1P2	0.137329	0.340599	5	5	P1P2	0.0250846	0.264619	5	5	P1P2	0.0118764	0.264131	5	5
CXCL11	P1P2	0.744445	0.0975686	5	5	P1P2	0.0581393	-0.28781	5	5	P1P2	0.306871	-0.12903	5	5
CXCL12	P1P2	0.719054	-0.0215234	5	5	P1P2	0.701879	-0.153279	5	5	P1P2	0.676102	-0.115715	5	5
CXCL13	ENST00000286758.4	0.955362	0.0186435	5	5	ENST00000286758.4	0.206652	0.200391	5	5	ENST00000286758.4	0.380159	0.0613594	5	5
CXCL14	P1P2	0.7821	0.0783821	5	5	P1P2	0.96335	-0.0865268	5	5	P1P2	0.674897	0.0121913	5	5
CXCL16	P1P2	0.89945	0.121482	5	5	P1P2	0.577984	-0.025354	5	5	P1P2	0.521456	0.103142	5	5
CXCL17	P1P2	0.402966	0.144969	5	5	P1P2	0.0923064	-0.321657	5	5	P1P2	0.515584	-0.0758764	5	5
CXCL2	P1P2	0.289128	0.22261	4	4	P1P2	0.351405	0.0837508	4	4	P1P2	0.193654	0.151936	4	4
CXCL3	P1P2	0.0632442	0.10605	5	5	P1P2	0.129736	0.385442	5	5	P1P2	0.0620936	0.239267	5	5
CXCL5	P1P2	0.284568	-0.10084	5	5	P1P2	0.853846	-0.070661	5	5	P1P2	0.393725	-0.090785	5	5
CXCL6	P1P2	0.0406691	0.287176	4	4	P1P2	0.91268	-0.00281125	4	4	P1P2	0.15923	0.167465	4	4
CXCL9	P1P2	0.63863	-0.0838494	5	5	P1P2	0.0526067	-0.307186	5	5	P1P2	0.124334	-0.232796	5	5
CXCR1	P1P2	0.550095	-0.204394	5	5	P1P2	0.824346	-0.0582964	5	5	P1P2	0.39464	-0.0900477	5	5
CXCR2	P1P2	0.528339	0.138125	5	5	P1P2	0.0227604	0.392849	5	5	P1P2	0.0817936	0.328268	5	5
CXCR3	P1P2	0.875717	0.0752884	5	5	P1P2	0.410502	-0.202708	5	5	P1P2	0.750425	-0.079421	5	5
CXCR4	P1P2	0.461285	0.21645	5	5	P1P2	0.249807	0.298709	5	5	P1P2	0.264176	0.199679	5	5
CXCR5	P1P2	0.620506	0.0644478	5	5	P1P2	0.651181	0.0121007	5	5	P1P2	0.637979	0.0541957	5	5
CXCR6	P1P2	0.823155	-0.164625	5	5	P1P2	0.247619	0.270644	5	5	P1P2	0.470381	0.0874048	5	5
CXXC1	P1P2	0.000239757	2.0629	5	5	P1P2	0.000123362	2.52802	5	5	P1P2	0.000123021	2.28411	5	5
CXXC11	P1P2	0.776417	0.0703407	5	5	P1P2	0.975125	0.0409448	5	5	P1P2	0.845805	-0.0405511	5	5
CXXC4	P1P2	0.201698	0.251613	5	5	P1P2	0.548079	-0.0711788	5	5	P1P2	0.730509	0.0570432	5	5
CXXC5	P1P2	0.63188	-0.0114094	5	5	P1P2	0.912446	-0.0907379	5	5	P1P2	0.948095	0.0722437	5	5
CXorf21	P1P2	0.222492	-0.0975819	5	5	P1P2	0.240477	0.22255	5	5	P1P2	0.964507	-0.0341807	5	5
CXorf22	P1P2	0.70984	0.0546976	5	5	P1P2	0.564598	-0.0651523	5	5	P1P2	0.92974	0.0452288	5	5
CXorf23	P1P2	0.896845	0.039614	5	5	P1P2	0.201248	-0.302541	5	5	P1P2	0.408981	-0.0472001	5	5
CXorf27	P1P2	0.360003	0.275726	5	5	P1P2	0.51075	0.123827	5	5	P1P2	0.239304	0.247706	5	5
CXorf30	ENST00000378657.4	0.563358	0.160792	5	5	ENST00000378657.4	0.125329	-0.236565	5	5	ENST00000378657.4	0.651576	-0.0496838	5	5
CXorf36	P1P2	0.877015	0.0123465	5	5	P1P2	0.158385	0.215857	5	5	P1P2	0.181087	0.0837313	5	5
CXorf38	P1P2	0.547352	-0.0668371	5	5	P1P2	0.0828047	0.252589	5	5	P1P2	0.338713	0.0741332	5	5
CXorf40A	P1P2	0.576772	-0.182224	5	5	P1P2	0.950602	0.0395107	5	5	P1P2	0.771769	-0.0962845	5	5
CXorf40B	P1P2	0.402041	-0.959087	5	5	P1P2	0.41636	-1.19773	5	5	P1P2	0.199481	-1.082	5	5
CXorf48	P1P2	0.298691	-0.265078	5	5	P1P2	0.0904454	0.222937	4	4	P1P2	0.989339	-0.030623	4	4
CXorf49	ENST00000452468.1	0.631997	0.138626	6	6	ENST00000452468.1	0.421024	0.19926	6	6	ENST00000535490.1	0.778712	-0.0135718	5	5
CXorf49B	ENST00000440412.1	0.631997	0.138626	6	6	ENST00000440412.1	0.421024	0.19926	6	6	ENST00000542739.1	0.778712	-0.0135718	5	5
CXorf51A	ENST00000458472.1	0.651631	0.0705043	6	6	ENST00000458472.1	0.359941	-0.280083	6	6	ENST00000458472.1	0.630565	-0.0897799	6	6
CXorf51B	ENST00000438525.2	0.651631	0.0705043	6	6	ENST00000438525.2	0.359941	-0.280083	6	6	ENST00000438525.2	0.630565	-0.0897799	6	6
CXorf56	P1P2	0.225943	-0.202508	5	5	P1P2	0.588403	-0.145475	5	5	P1P2	0.0851747	-0.174516	5	5
CXorf57	P1P2	0.63716	0.099277	5	5	P1P2	0.499478	-0.170966	5	5	P1P2	0.950063	0.000444323	5	5
CXorf58	P1P2	0.0587049	0.411554	5	5	P1P2	0.436156	-0.116054	5	5	P1P2	0.502893	0.136918	5	5
CXorf61	P1P2	0.277406	-0.472171	5	5	P1P2	0.76143	0.116126	5	5	P1P2	0.498177	-0.196863	5	5
CXorf64	P1P2	0.821874	0.0735101	5	5	P1P2	0.875138	-0.00419096	5	5	P1P2	0.956627	0.0321604	5	5
CXorf65	P1P2	0.834062	-0.154698	5	5	P1P2	0.45475	0.0855964	5	5	P1P2	0.988166	0.115559	5	5
CXorf66	P1P2	0.213876	0.19842	5	5	P1P2	0.482181	-0.154574	5	5	P1P2	0.743559	0.0361411	5	5
CYB561	P1P2	0.113622	0.597154	5	5	P1P2	0.369794	-0.209342	5	5	P1P2	0.331688	0.182138	5	5
CYB561A3	P1P2	0.490571	-0.123405	5	5	P1P2	0.484485	-0.134111	5	5	P1P2	0.221688	-0.128758	5	5
CYB561D1	P1P2	0.428188	-0.0856256	5	5	P1P2	0.626262	-0.0876456	5	5	P1P2	0.399232	-0.0929378	5	5
CYB561D2	P1P2	0.260825	0.143845	5	5	P1P2	0.839389	0.0177289	5	5	P1P2	0.397851	0.116835	5	5
CYB5A	P1P2	0.0337588	0.29464	5	5	P1P2	0.277299	0.114368	5	5	P1P2	0.0359046	0.238071	5	5
CYB5B	P1P2	0.0125221	0.549923	3	3	P1P2	0.0117558	-0.40683	4	4	P1P2	0.439039	0.0715465	3	3
CYB5D1	P1P2	0.580431	0.129082	5	5	P1P2	0.0890978	0.470799	5	5	P1P2	0.149283	0.344639	5	5
CYB5D2	P1P2	0.577335	-0.0433688	5	5	P1P2	0.090339	-0.308702	5	5	P1P2	0.131135	-0.0848154	5	5
CYB5R1	P1P2	0.476442	0.16689	5	5	P1P2	0.364562	0.0860847	5	5	P1P2	0.197182	0.144149	5	5
CYB5R2	P1P2	0.7025	-0.241867	5	5	P1P2	0.470748	-0.221485	5	5	P1P2	0.594498	-0.226235	5	5
CYB5R3	P1P2	0.51364	-0.226179	5	5	P1P2	0.111047	-0.422742	5	5	P1P2	0.183247	-0.263017	5	5
CYB5R4	P1P2	0.191709	0.315163	5	5	P1P2	0.253199	-0.107236	5	5	P1P2	0.99737	-0.0324476	5	5
CYB5RL	P1P2	0.700669	0.0184381	5	5	P1P2	0.710721	-0.143208	5	5	P1P2	0.965821	-0.0453598	5	5
CYBA	P1P2	0.737294	-0.0974196	5	5	P1P2	0.604049	0.118748	5	5	P1P2	0.746053	0.15314	5	5
CYBB	P1P2	0.388089	0.115641	5	5	P1P2	0.664833	0.0635936	5	5	P1P2	0.34038	0.0852373	5	5
CYBRD1	P1P2	0.745691	0.201349	5	5	P1P2	0.253711	0.0610046	5	5	P1P2	0.245612	0.0776136	5	5
CYC1	P1P2	0.301378	0.177006	5	5	P1P2	0.55741	0.0623257	5	5	P1P2	0.61115	0.155413	5	5
CYCS	P1P2	0.393771	0.340353	5	5	P1P2	0.0198306	0.5909	5	5	P1P2	0.0512144	0.49806	5	5
CYFIP1	P1P2	0.00589645	0.571788	5	5	P1P2	0.316397	0.215581	5	5	P1P2	0.0153368	0.429781	5	5
CYFIP2	P1P2	0.073591	-0.293248	5	5	P1P2	0.729755	-0.0391503	5	5	P1P2	0.216743	-0.241626	5	5
CYGB	P1P2	0.913474	-0.0721444	5	5	P1P2	0.840672	-0.126808	5	5	P1P2	0.912729	-0.159897	5	5
CYHR1	P2	0.361301	-0.168224	5	5	P1	0.881609	0.0311642	5	5	P2	0.53982	-0.0868807	5	5
CYLC1	P1P2	0.110831	0.46101	5	5	P1P2	0.331081	0.143231	5	5	P1P2	0.0508226	0.283782	5	5
CYLC2	P1P2	0.736983	0.0599482	5	5	P1P2	0.876109	0.0120349	5	5	P1P2	0.801557	0.0429901	5	5
CYLD	P1P2	0.0924626	-0.156633	5	5	P1P2	0.113271	-0.12569	5	5	P1P2	0.0911654	-0.344101	5	5
CYP11A1	P2	0.408778	0.184896	5	5	P2	0.462711	-0.0986441	5	5	P1	0.578056	-0.00812477	5	5
CYP11B1	P2	0.29242	0.235766	5	5	P1	0.704619	0.0592633	5	5	P2	0.379265	0.151098	5	5
CYP11B2	ENST00000323110.2	0.0365426	-0.373479	5	5	ENST00000323110.2	0.845808	-0.0663708	5	5	ENST00000323110.2	0.112117	-0.241855	5	5
CYP17A1	P1P2	0.492126	0.0770408	5	5	P1P2	0.744608	0.158717	5	5	P1P2	0.596782	0.107583	5	5
CYP19A1	P1	0.531844	-0.0977069	5	5	P1	0.373307	-0.0949485	5	5	P1	0.317922	-0.187005	5	5
CYP1A1	P1P2	0.169102	0.169989	5	5	P1P2	0.651772	0.0086701	5	5	P1P2	0.492445	0.100166	5	5
CYP1A2	P1P2	0.481554	0.101996	5	5	P1P2	0.269928	-0.350915	5	5	P1P2	0.877534	-0.122157	5	5
CYP1B1	P1P2	0.595745	0.233875	5	5	P1P2	0.0103655	-0.3211	5	5	P1P2	0.359925	-0.0773524	5	5
CYP20A1	P1P2	0.827963	-0.363111	5	5	P1P2	0.569044	0.153783	5	5	P1P2	0.629176	-0.16431	5	5
CYP21A2	P1P2	0.281247	-0.577879	5	5	P1P2	0.650885	-0.519694	5	5	P1P2	0.925156	-0.505874	5	5
CYP24A1	P1P2	0.874419	-0.131348	5	5	P1P2	0.212462	-0.228919	5	5	P1P2	0.198617	-0.156287	5	5
CYP26A1	P1P2	0.424598	0.151048	5	5	P1P2	0.81446	-0.0251125	5	5	P1P2	0.65217	0.0451447	5	5
CYP26B1	P2	0.259606	0.150644	5	5	P1	0.466469	-0.00505	5	5	P2	0.34038	0.120306	5	5
CYP26C1	P1P2	0.499156	0.122656	5	5	P1P2	0.618433	0.0839069	5	5	P1P2	0.474953	0.121404	5	5
CYP27A1	P1P2	0.92164	0.147973	5	5	P1P2	0.547259	-0.0183424	5	5	P1P2	0.669487	0.0705732	5	5
CYP27B1	P1P2	0.622541	-0.0257972	5	5	P1P2	0.560999	-0.146195	5	5	P1P2	0.20414	-0.135183	5	5
CYP27C1	P1P2	0.991462	0.0387869	5	5	P1P2	0.0768768	0.341311	5	5	P1P2	0.319923	0.258405	5	5
CYP2A13	P1P2	0.092702	0.327087	5	5	P1P2	0.56349	0.0745885	5	5	P1P2	0.0841339	0.200336	5	5
CYP2A6	P1P2	0.913148	0.0789359	5	5	P1P2	0.790665	0.136606	5	5	P1P2	0.70281	0.0709815	5	5
CYP2A7	P1P2	0.321441	0.133323	5	5	P1P2	0.494799	-0.0899267	5	5	P1P2	0.803469	0.0579994	5	5
CYP2B6	P1P2	0.236039	0.295657	5	5	P1P2	0.464212	-0.196104	5	5	P1P2	0.523599	0.0953124	5	5
CYP2C18	P1P2	0.111015	0.348722	5	5	P1P2	0.649409	-0.0507907	5	5	P1P2	0.441017	0.232319	5	5
CYP2C19	P1P2	0.741022	-0.309844	5	5	P1P2	0.138473	-0.184571	5	5	P1P2	0.172635	-0.250479	5	5
CYP2C8	P1P2	0.223742	-0.159293	5	5	P1P2	0.598908	0.104749	5	5	P1P2	0.724939	-0.075935	5	5
CYP2C9	P1P2	0.096354	-0.592051	5	5	P1P2	0.988216	0.0141514	5	5	P1P2	0.161007	-0.196255	5	5
CYP2D6	P1P2	0.60347	0.1399	5	5	P1P2	0.395732	0.143499	5	5	P1P2	0.194901	0.105058	5	5
CYP2E1	P1P2	0.255282	-0.164239	5	5	P1P2	0.735623	-0.144798	5	5	P1P2	0.469875	-0.203502	5	5
CYP2F1	P1P2	0.111292	0.372994	5	5	P1P2	0.175767	-0.335432	5	5	P1P2	0.836783	0.0614204	5	5
CYP2J2	P1P2	0.535903	-0.041518	5	5	P1P2	0.34243	0.161881	5	5	P1P2	0.700366	0.0754317	5	5
CYP2R1	P1P2	0.0755334	-0.390468	5	5	P1P2	0.0144758	0.507294	5	5	P1P2	0.436632	0.108774	5	5
CYP2S1	P1P2	0.850158	-0.139287	5	5	P1P2	0.308925	0.162742	5	5	P1P2	0.699145	0.0716792	5	5
CYP2U1	P1P2	0.884158	-0.125225	5	5	P1P2	0.753939	-0.0744275	5	5	P1P2	0.626837	-0.118211	5	5
CYP2W1	P1P2	0.195092	-0.185664	5	5	P1P2	0.807461	0.0349268	5	5	P1P2	0.515584	-0.0856376	5	5
CYP39A1	P1P2	0.856292	-0.0467851	5	5	P1P2	0.197941	0.176997	5	5	P1P2	0.244943	0.0305124	5	5
CYP3A4	P1P2	0.195376	0.0763729	5	5	P1P2	0.318383	0.214149	5	5	P1P2	0.163483	0.24292	5	5
CYP3A43	P1P2	0.0388539	0.428065	5	5	P1P2	0.3687	0.204908	5	5	P1P2	0.064675	0.229007	5	5
CYP3A5	P1P2	0.193678	0.311092	5	5	P1P2	0.215943	0.247494	5	5	P1P2	0.0673444	0.249144	5	5
CYP3A7	P1P2	0.275408	-0.174148	5	5	P1P2	0.250313	-0.261309	5	5	P1P2	0.181625	-0.288149	5	5
CYP3A7-CYP3AP1	P1P2	0.275408	-0.174148	5	5	P1P2	0.250313	-0.261309	5	5	P1P2	0.181625	-0.288149	5	5
CYP46A1	P1P2	0.752555	-0.178741	5	5	P1P2	0.0418549	0.326386	5	5	P1P2	0.472918	0.150563	5	5
CYP4A11	P1P2	0.688205	-0.09782	5	5	P1P2	0.792878	0.0460385	5	5	P1P2	0.645649	0.0332887	5	5
CYP4A22	P1P2	0.877664	0.0418248	5	5	P1P2	0.0431938	-0.465904	5	5	P1P2	0.189285	-0.182235	5	5
CYP4B1	P1	0.0921441	-0.142737	5	5	P1	0.365214	-0.507435	5	5	P1	0.0132468	-0.340625	5	5
CYP4F11	P1P2	0.72522	0.183926	5	5	P1P2	0.434466	-0.125096	5	5	P1P2	0.418396	0.031728	5	5
CYP4F12	P1P2	0.888059	-0.0601055	5	5	P1P2	0.463711	-0.0690718	5	5	P1P2	0.918613	-0.101689	5	5
CYP4F2	P1P2	0.465552	-0.0642636	5	5	P1P2	0.841955	-0.0284304	5	5	P1P2	0.643876	-0.0761686	5	5
CYP4F22	P1P2	0.297353	0.179294	5	5	P1P2	0.737169	0.020943	5	5	P1P2	0.783773	0.0973801	5	5
CYP4F3	P1P2	0.44077	-0.492347	5	5	P1P2	0.654139	-0.141773	5	5	P1P2	0.515584	-0.31706	5	5
CYP4F8	P1P2	0.960609	-0.149125	5	5	P1P2	0.0162805	-0.584069	5	5	P1P2	0.048712	-0.313243	5	5
CYP4V2	P1P2	0.517627	0.127153	5	5	P1P2	0.635888	-0.062255	5	5	P1P2	0.844515	0.0301812	5	5
CYP4X1	P1P2	0.12636	-0.387116	5	5	P1P2	0.433261	-0.117045	5	5	P1P2	0.0618632	-0.22142	5	5
CYP4Z1	P1P2	0.904665	-0.081507	5	5	P1P2	0.227106	-0.1747	5	5	P1P2	0.288899	-0.0741225	5	5
CYP51A1	P1P2	0.0393229	0.410836	5	5	P1P2	0.0712995	0.431	5	5	P1P2	0.0263653	0.402565	5	5
CYP7A1	P1P2	0.357417	0.250948	5	5	P1P2	0.733459	-0.0971105	5	5	P1P2	0.747926	0.0622347	5	5
CYP7B1	P1P2	0.722135	0.0928004	5	5	P1P2	0.0369937	0.363567	5	5	P1P2	0.0603829	0.232116	5	5
CYP8B1	P1P2	0.328522	0.294005	5	5	P1P2	0.560722	-0.121754	5	5	P1P2	0.3851	0.0610885	5	5
CYR61	P1P2	0.872474	-0.021831	5	5	P1P2	0.889709	-0.0935681	5	5	P1P2	0.759191	-0.0282102	5	5
CYS1	P1P2	0.446156	0.121783	5	5	P1P2	0.958118	-0.0331504	5	5	P1P2	0.473935	0.0119346	5	5
CYSLTR1	P1P2	0.705249	0.0945816	5	5	P1P2	0.333126	-0.221635	5	5	P1P2	0.82714	-0.0337664	5	5
CYSLTR2	ENST00000282018.3	0.469614	0.0850041	4	4	ENST00000282018.3	0.317643	0.145537	4	4	ENST00000282018.3	0.228232	0.109336	4	4
CYSTM1	P1P2	0.840814	0.114318	5	5	P1P2	0.447357	0.106095	5	5	P1P2	0.690014	0.0716375	5	5
CYTH1	P1P2	0.159735	-0.323819	5	5	P1P2	0.454008	-0.137525	5	5	P1P2	0.166745	-0.2372	5	5
CYTH2	P1P2	0.910536	0.113592	5	5	P1P2	0.246613	-0.147202	5	5	P1P2	0.537642	-0.126743	5	5
CYTH3	P1P2	0.0525559	0.412594	5	5	P1P2	0.445153	0.0472545	5	5	P1P2	0.06612	0.262092	5	5
CYTH4	P1P2	0.764144	-0.00599681	5	5	P1P2	0.474542	0.00963147	5	5	P1P2	0.57693	0.0727945	5	5
CYTIP	P1P2	0.409012	0.216049	5	5	P1P2	0.129736	0.225955	5	5	P1P2	0.133892	0.242856	5	5
CYTL1	P1P2	0.139962	0.283929	5	5	P1P2	0.459467	0.124385	5	5	P1P2	0.096165	0.160407	5	5
CYYR1	P1P2	0.206685	0.186991	5	5	P1P2	0.28945	-0.16544	5	5	P1P2	0.946127	0.00291361	5	5
CYorf17	ENST00000382764.1	0.873771	0.159467	5	5	ENST00000382764.1	0.678298	-0.0028825	5	5	ENST00000382764.1	0.515052	0.00363888	5	5
D2HGDH	P1P2	0.599459	-0.250772	5	5	P1P2	0.879344	-0.0185879	5	5	P1P2	0.718152	-0.173938	5	5
DAAM1	P1P2	0.961921	0.0268192	5	5	P1P2	0.104755	-0.229904	5	5	P1P2	0.233433	-0.101542	5	5
DAAM2	P1P2	0.949133	0.00687911	5	5	P1P2	0.251668	0.208464	5	5	P1P2	0.415086	0.074443	5	5
DAB1	ENST00000371236.2	0.02633	0.366629	5	5	ENST00000371234.4	0.704009	0.110232	5	5	ENST00000371236.2	0.256154	0.111817	5	5
DAB2	P1P2	0.839527	-0.049696	5	5	P1P2	0.528844	-0.117994	5	5	P1P2	0.477504	-0.0538582	5	5
DAB2IP	P1P2	0.543522	-0.0678885	5	5	P1P2	0.387117	-0.218166	5	5	P1P2	0.221066	-0.100516	5	5
DACH1	P1P2	0.454554	0.167809	5	5	P1P2	0.747403	-0.209213	5	5	P1P2	0.645649	0.0281186	5	5
DACH2	ENST00000373125.4,ENST00000373131.1	0.874095	0.00384809	5	5	ENST00000373125.4,ENST00000373131.1	0.373969	-0.963425	5	5	ENST00000373125.4,ENST00000373131.1	0.465329	-0.536207	5	5
DACT1	P1P2	0.371565	-0.0815601	5	5	P1P2	0.0676455	-0.577788	5	5	P1P2	0.0538236	-0.3456	5	5
DACT2	P1P2	0.849191	0.347537	5	5	P1P2	0.595492	-0.0735515	5	5	P1P2	0.411323	0.0718586	5	5
DACT3	P1P2	0.465804	-0.145656	5	5	P1P2	0.794143	-0.0219067	5	5	P1P2	0.639745	-0.166311	5	5
DAD1	P1P2	0.727691	-0.21525	5	5	P1P2	0.219004	-0.42385	5	5	P1P2	0.64861	-0.465675	5	5
DAG1	P1P2	0.866318	-0.154343	5	5	P1P2	0.274047	-0.245757	5	5	P1P2	0.537099	-0.160173	5	5
DAGLA	P1P2	0.580995	0.0706098	5	5	P1P2	0.408638	-0.251768	5	5	P1P2	0.83228	-0.0596328	5	5
DAGLB	ENST00000297056.6	0.295449	-0.0361663	5	5	ENST00000297056.6	0.436156	-0.195436	5	5	ENST00000297056.6	0.29684	-0.0672712	5	5
DAK	P1P2	0.395829	-0.0973743	5	5	P1P2	0.805555	-0.120701	5	5	P1P2	0.384649	-0.0614011	5	5
DALRD3	P2	0.229274	-0.197007	5	5	P2	0.446377	0.170081	5	5	P1	0.240292	-0.143279	5	5
DAND5	P1P2	0.48515	-0.06109	5	5	P1P2	0.0999287	-0.165544	5	5	P1P2	0.140648	-0.235777	5	5
DAO	P1P2	0.913148	-0.00466111	5	5	P1P2	0.216858	0.510693	5	5	P1P2	0.247292	0.227494	5	5
DAOA	ENST00000329625.5,ENST00000375936.3	0.848546	0.0353624	5	5	ENST00000329625.5,ENST00000375936.3	0.311664	-0.140206	5	5	ENST00000329625.5,ENST00000375936.3	0.600216	-0.0908382	5	5
DAP	P1P2	0.813559	0.00510735	5	5	P1P2	0.161802	-0.248211	5	5	P1P2	0.341634	-0.199586	5	5
DAP3	P1P2	0.0182338	0.493572	5	5	P1P2	0.423691	-0.0303633	5	5	P1P2	0.383299	0.30231	5	5
DAPK1	P1P2	0.093343	-0.28458	5	5	P1P2	0.0628596	-0.346588	5	5	P1P2	0.0112264	-0.242536	5	5
DAPK2	P1P2	0.446156	0.130563	5	5	P1P2	0.0809315	0.288349	5	5	P1P2	0.117618	0.223714	5	5
DAPK3	P1P2	0.872798	0.0989698	5	5	P1P2	0.174852	-0.13004	5	5	P1P2	0.471395	-0.0853881	5	5
DAPL1	P1P2	0.16974	-0.309541	5	5	P1P2	0.172646	-0.703366	5	5	P1P2	0.123931	-0.506453	5	5
DAPP1	P1P2	0.291101	0.1395	5	5	P1P2	0.222095	0.208985	5	5	P1P2	0.126161	0.156056	5	5
DARC	P1P2	0.196515	0.324148	5	5	P1P2	0.957464	-0.022823	5	5	P1P2	0.241946	0.134722	5	5
DARS	P1P2	0.0406239	0.926794	4	4	P1P2	0.000756192	1.31946	5	5	P1P2	0.00300791	1.12313	4	4
DARS2	P1P2	0.933413	-0.0278095	5	5	P1P2	0.0373295	0.454288	5	5	P1P2	0.147662	0.290724	5	5
DAW1	P1P2	0.925236	0.00584187	5	5	P1P2	0.191725	-0.388944	5	5	P1P2	0.144916	-0.166702	5	5
DAXX	P2	0.115323	0.289614	5	5	P1	0.0514171	-0.517441	5	5	P1	0.0783825	-0.298545	5	5
DAZAP1	P1P2	0.0491414	0.40214	5	5	P1P2	0.0503948	0.488012	5	5	P1P2	0.0154066	0.402683	5	5
DAZAP2	P1P2	0.940288	-0.05806	5	5	P1P2	0.120156	-0.274116	5	5	P1P2	0.316726	-0.0810257	5	5
DAZL	P1P2	0.184256	0.302162	5	5	P1P2	0.350415	0.165764	5	5	P1P2	0.102938	0.167431	5	5
DBF4	P1P2	0.0829919	-0.475976	5	5	P1P2	0.00824775	-0.471283	5	5	P1P2	0.00294773	-0.416081	5	5
DBF4B	P1P2	0.740089	0.0882128	5	5	P1P2	0.205916	-0.208422	5	5	P1P2	0.704644	-0.0895248	5	5
DBH	P1P2	0.496807	0.0921317	5	5	P1P2	0.112155	0.290473	5	5	P1P2	0.162737	0.208539	5	5
DBI	P1	0.128104	0.306426	5	5	P1	0.0787433	0.368659	5	5	P1	0.0465847	0.337542	5	5
DBN1	P1P2	0.141515	-0.245565	5	5	P1P2	0.454255	-0.284294	5	5	P1P2	0.174197	-0.264929	5	5
DBNDD1	P1P2	0.111108	-0.36485	5	5	P1P2	0.527503	0.124842	5	5	P1P2	0.292662	-0.0853348	5	5
DBNDD2	P2	0.0222585	-0.48305	5	5	P1	0.0326217	-0.361178	5	5	P2	0.0472237	-0.313216	5	5
DBNL	P1P2	0.617894	-0.0878071	5	5	P1P2	0.419425	-0.0564213	5	5	P1P2	0.348793	-0.0385952	5	5
DBP	P1P2	0.0477361	-0.421728	5	5	P1P2	0.0385064	0.392772	5	5	P1P2	0.92974	-0.00118223	5	5
DBR1	P1P2	0.0757367	-0.648317	5	5	P1P2	0.280578	-0.495635	5	5	P1P2	0.151856	-0.654846	5	5
DBT	P1P2	0.830208	0.0150725	5	5	P1P2	0.776165	-0.0270241	5	5	P1P2	0.940225	0.00742385	5	5
DBX1	P1P2	0.308948	-0.388603	5	5	P1P2	0.580791	0.0068185	5	5	P1P2	0.261017	-0.122384	5	5
DBX2	P1P2	0.835025	-0.241059	5	5	P1P2	0.632964	-0.0562594	5	5	P1P2	0.304536	-0.0999031	5	5
DCAF10	P1P2	0.410776	0.167759	4	4	P1P2	0.426072	-0.774972	5	5	P1P2	0.307873	0.0444129	4	4
DCAF11	P1P2	0.443948	0.113418	5	5	P1P2	0.143457	-0.236087	5	5	P1P2	0.696097	-0.0641988	5	5
DCAF12	P1P2	0.000155298	0.858248	5	5	P1P2	0.00206196	1.01798	5	5	P1P2	0.000150293	0.907027	5	5
DCAF12L1	P1P2	0.398813	-0.176456	5	5	P1P2	0.71991	0.0934188	5	5	P1P2	0.612884	-0.0817457	5	5
DCAF12L2	P1P2	0.798583	0.00604256	5	5	P1P2	0.192564	0.495798	5	5	P1P2	0.159291	0.171585	5	5
DCAF13	P1P2	0.0317054	-0.52201	8	8	P1P2	0.887117	-0.355296	8	8	P1P2	0.197105	-0.497101	8	8
DCAF15	P1P2	0.752555	-0.065363	5	5	P1P2	0.589818	-0.0832538	5	5	P1P2	0.953345	-0.101183	5	5
DCAF16	P1P2	0.715978	-0.00398043	5	5	P1P2	0.153126	-0.496969	5	5	P1P2	0.149981	-0.254006	5	5
DCAF17	P1P2	0.0245198	0.454742	5	5	P1P2	0.609784	0.130767	5	5	P1P2	0.0240568	0.248249	5	5
DCAF4	P1P2	0.993761	-0.112561	5	5	P1P2	0.270463	-0.136866	5	5	P1P2	0.422197	-0.0770778	5	5
DCAF4L1	P1P2	0.34719	-0.164783	5	5	P1P2	0.501043	-0.27999	5	5	P1P2	0.390534	-0.219307	5	5
DCAF4L2	P1P2	0.0162327	-0.477787	5	5	P1P2	0.514184	-0.0875246	5	5	P1P2	0.0587114	-0.190575	5	5
DCAF5	P1P2	0.892613	-0.105648	5	5	P1P2	0.343892	-0.261283	5	5	P1P2	0.646241	-0.170715	5	5
DCAF6	P1P2	0.820273	0.0381247	5	5	P1P2	0.252688	-0.162151	5	5	P1P2	0.460809	-0.0821632	5	5
DCAF7	P1P2	0.661143	-0.186715	5	5	P1P2	0.00809911	-0.443653	5	5	P1P2	0.025215	-0.315184	5	5
DCAF8	P2	0.299649	-0.238831	5	5	P1	0.218543	-0.265791	5	5	P2	0.265235	-0.206645	5	5
DCAF8L1	P1P2	0.229796	0.234992	4	4	P1P2	0.0664825	0.217739	5	5	P1P2	0.0333871	0.20635	4	4
DCAF8L2	P1P2	0.50466	0.0959217	5	5	P1P2	0.543987	-0.139716	5	5	P1P2	0.914036	0.0281495	5	5
DCAKD	P1	0.641574	-0.177324	5	5	P1	0.503919	-0.109815	5	5	P1	0.655738	-0.173515	5	5
DCBLD1	P1P2	0.00835396	-0.288861	5	5	P1P2	0.404463	-0.195346	5	5	P1P2	0.0205377	-0.273488	5	5
DCBLD2	P1P2	0.466559	-0.170033	5	5	P1P2	0.244279	-0.230022	5	5	P1P2	0.254433	-0.20333	5	5
DCC	P1P2	0.948806	-0.3015	5	5	P1P2	0.0238343	-0.599779	5	5	P1P2	0.0525054	-0.382151	5	5
DCD	P1P2	0.851772	-0.0462183	5	5	P1P2	0.328028	0.215595	5	5	P1P2	0.45482	0.0995849	5	5
DCDC1	P1P2	0.183035	0.28358	5	5	P1P2	0.879991	-0.084536	5	5	P1P2	0.3919	0.0821585	5	5
DCDC2	P1P2	0.598717	-0.129002	6	6	P1P2	0.131792	-0.258168	6	6	P1P2	0.236377	-0.230775	6	6
DCDC2B	P1P2	0.775471	0.179095	5	5	P1P2	0.465716	0.0948218	5	5	P1P2	0.321127	0.144714	5	5
DCDC2C	P1P2	0.516562	-0.109971	5	5	P1P2	0.600049	-0.0836341	5	5	P1P2	0.385551	-0.145517	5	5
DCDC5	P1P2	0.432278	-0.138982	5	5	P1P2	0.785928	-0.1599	5	5	P1P2	0.201801	-0.127983	5	5
DCHS1	P1P2	0.969795	0.00657793	5	5	P1P2	0.0175648	-0.293887	5	5	P1P2	0.122927	-0.21954	5	5
DCHS2	ENST00000357232.4	0.0926222	-0.505141	5	5	ENST00000357232.4	0.687332	-0.131622	5	5	ENST00000357232.4	0.181087	-0.250481	5	5
DCK	P1P2	0.0577217	0.432529	5	5	P1P2	0.703096	0.135511	5	5	P1P2	0.0610624	0.217695	5	5
DCLK1	ENST00000255448.4	0.314658	-0.0553094	5	5	ENST00000255448.4	0.3536	0.414131	5	5	ENST00000255448.4	0.685163	0.128402	5	5
DCLK2	P1P2	0.0867116	0.329714	5	5	P1P2	0.912446	-0.457354	5	5	P1P2	0.761074	0.00736282	5	5
DCLK3	P1P2	0.344242	0.126608	5	5	P1P2	0.54181	0.0838772	5	5	P1P2	0.26312	0.0900886	5	5
DCLRE1A	P1P2	0.0926222	-0.523083	5	5	P1P2	0.733768	0.248181	5	5	P1P2	0.195185	-0.126832	5	5
DCLRE1B	P1P2	0.69823	0.0910351	5	5	P1P2	0.473529	0.108921	5	5	P1P2	0.579747	0.132279	5	5
DCLRE1C	P1P2	0.703721	0.0663641	5	5	P1P2	0.219465	0.163582	5	5	P1P2	0.194618	0.13235	5	5
DCN	P1	0.573405	0.240918	5	5	P2	0.251329	0.116311	5	5	P1	0.301442	0.150777	5	5
DCP1A	P1P2	0.000278768	0.678753	5	5	P1P2	0.00802082	0.410486	5	5	P1P2	0.000262574	0.542085	5	5
DCP1B	P1P2	0.284568	0.229997	5	5	P1P2	0.979706	-0.0398563	5	5	P1P2	0.383299	0.101738	5	5
DCP2	P1P2	0.743199	0.0135666	5	5	P1P2	0.077426	0.695789	5	5	P1P2	0.176295	0.279298	5	5
DCPS	P1P2	0.000283251	-2.04536	5	5	P1P2	0.000131872	-3.59877	5	5	P1P2	0.000131107	-2.82206	5	5
DCST1	P1P2	0.580713	-0.198583	5	5	P1P2	0.0790929	0.290233	5	5	P1P2	0.690014	0.11655	5	5
DCST2	P2	0.289787	0.372537	5	5	P1	0.494779	-0.291841	4	4	P2	0.330868	0.182254	5	5
DCSTAMP	P1P2	0.404821	0.170842	5	5	P1P2	0.867062	0.0221532	5	5	P1P2	0.621007	0.0375683	5	5
DCT	P1P2	0.0306467	-0.361556	5	5	P1P2	0.106168	-0.248358	5	5	P1P2	0.00826499	-0.234974	5	5
DCTD	P1P2	0.571444	-0.0981912	5	5	P1P2	0.307562	-0.194376	5	5	P1P2	0.218588	-0.106037	5	5
DCTN1	P1P2	0.289599	0.0525462	5	5	P1P2	0.705533	-0.0553931	5	5	P1P2	0.662299	0.0241019	5	5
DCTN2	P1P2	0.224213	0.277402	5	5	P1P2	0.760805	0.389615	5	5	P1P2	0.210073	0.345716	5	5
DCTN3	P1P2	0.412874	-0.0565708	4	4	P1P2	0.447095	-0.0710936	4	4	P1P2	0.355083	-0.112112	4	4
DCTN4	P1P2	0.4653	-0.00769908	5	5	P1P2	0.905292	-0.0455029	5	5	P1P2	0.822008	0.0102806	5	5
DCTN5	P1P2	0.13908	-0.299582	5	5	P1P2	0.149281	-0.239792	4	4	P1P2	0.0629951	-0.182106	4	4
DCTN6	P1P2	0.0118556	-0.609445	5	5	P1P2	0.661558	-0.0678178	5	5	P1P2	0.0729551	-0.364028	5	5
DCTPP1	P1P2	0.382457	0.128348	5	5	P1P2	0.250313	-0.196149	5	5	P1P2	0.88794	-0.00773153	5	5
DCUN1D1	P1P2	0.115418	0.172679	5	5	P1P2	0.994762	-0.0198513	5	5	P1P2	0.232787	0.0863778	5	5
DCUN1D2	P1P2	0.336323	0.201831	5	5	P1P2	0.514714	-0.116036	5	5	P1P2	0.889894	0.0507037	5	5
DCUN1D3	P1P2	0.550095	-0.160403	5	5	P1P2	0.0152166	-0.485809	5	5	P1P2	0.0465847	-0.323106	5	5
DCUN1D4	P1P2	0.247795	0.0317532	5	5	P1P2	0.217776	0.204384	5	5	P1P2	0.144916	0.0734003	5	5
DCUN1D5	P1P2	0.902057	0.0100722	5	5	P1P2	0.19538	0.231357	5	5	P1P2	0.435176	0.101319	5	5
DCX	P1P2	0.491089	0.0309854	5	5	P1P2	0.44442	-0.167196	5	5	P1P2	0.75105	-0.0726624	5	5
DCXR	P1P2	0.616195	0.0656071	4	4	P1P2	0.0650968	0.445262	5	5	P1P2	0.0716763	0.267977	4	4
DDA1	P1P2	0.000377624	-0.712133	5	5	P1P2	0.000195726	-1.25611	5	5	P1P2	0.000158474	-0.958014	5	5
DDAH1	P1P2	0.0359198	0.31686	5	5	P1P2	0.809368	0.120815	5	5	P1P2	0.114179	0.198765	5	5
DDAH2	P1P2	0.811644	0.0713356	5	5	P1P2	0.550268	0.240021	5	5	P1P2	0.508161	0.150922	5	5
DDB1	P2	0.0861075	-0.361135	5	5	P2	0.0974168	0.459945	5	5	P1	0.357767	-0.599072	5	5
DDB2	P1P2	0.664727	-0.0102151	5	5	P1P2	0.202698	0.228182	5	5	P1P2	0.289274	0.23877	5	5
DDC	P1P2	0.817075	0.00609565	5	5	P1P2	0.923843	-0.0797129	5	5	P1P2	0.999343	-0.0193305	5	5
DDHD1	P1P2	0.206389	-0.313179	5	5	P1P2	0.331693	-0.457268	5	5	P1P2	0.177087	-0.357408	5	5
DDHD2	P1P2	0.739468	-0.016717	5	5	P1P2	0.706752	0.192164	5	5	P1P2	0.940225	0.0877233	5	5
DDI1	P1P2	0.819313	-0.00169469	5	5	P1P2	0.401003	-0.194413	5	5	P1P2	0.498177	-0.1359	5	5
DDI2	P1P2	0.404357	0.133865	5	5	P1P2	0.239985	0.231482	5	5	P1P2	0.241283	0.172802	5	5
DDIT3	P1P2	0.551745	-0.117046	5	5	P1P2	0.0995908	-0.229528	5	5	P1P2	0.142882	-0.186628	5	5
DDIT4	P1P2	0.338603	0.00411381	5	5	P1P2	0.00922503	0.691332	5	5	P1P2	0.0606087	0.275835	5	5
DDIT4L	P1P2	0.883992	0.0476624	4	4	P1P2	0.27082	-0.260123	5	5	P1P2	0.926209	0.0124038	4	4
DDN	P1P2	0.93996	-0.0261574	5	5	P1P2	0.220546	-0.269129	5	5	P1P2	0.289274	-0.150082	5	5
DDO	P1P2	0.184508	-0.142664	4	4	P1P2	0.225784	0.257962	4	4	P1P2	0.849796	0.0290227	4	4
DDOST	P1P2	0.0342725	-0.74717	4	4	P1P2	0.00586517	-1.50459	4	4	P1P2	0.00673205	-1.12588	4	4
DDR1	P2	0.291854	-0.128805	5	5	P1	0.30234	-0.0652989	5	5	P1	0.338298	-0.0937101	5	5
DDR2	P1P2	0.426032	-0.24586	5	5	P1P2	0.961388	-0.16528	5	5	P1P2	0.228938	-0.219414	5	5
DDRGK1	P1P2	0.0313197	-0.382334	5	5	P1P2	0.567097	-0.162761	5	5	P1P2	0.116847	-0.326275	5	5
DDT	ENST00000350608.3	0.432278	0.250742	5	5	ENST00000350608.3	0.391183	0.247769	5	5	ENST00000350608.3	0.468862	0.250636	5	5
DDTL	P1P2	0.0323641	0.347048	7	7	P1P2	0.214464	0.136906	7	7	P1P2	0.0172209	0.266531	7	7
DDX1	P1P2	0.44542	-0.253597	5	5	P1P2	0.0312449	0.159525	5	5	P1P2	0.0680879	-0.0470362	5	5
DDX10	P1P2	0.840171	-0.255508	5	5	P1P2	0.0593461	-1.1372	5	5	P1P2	0.125143	-0.719219	5	5
DDX11	P1P2	0.0231403	-0.432167	5	5	P1P2	0.56017	-0.0443362	5	5	P1P2	0.089287	-0.304733	5	5
DDX17	P1P2	0.0986839	-0.438807	5	5	P1P2	0.520943	-0.0914611	4	4	P1P2	0.055319	-0.388988	4	4
DDX18	P1P2	0.000154785	-1.63053	5	5	P1P2	0.000176901	-2.1212	5	5	P1P2	0.000132429	-1.87587	5	5
DDX19A	P1P2	0.00684906	0.580037	5	5	P1P2	0.000318026	0.859207	5	5	P1P2	0.000193038	0.685296	5	5
DDX19B	P2	0.114375	0.308674	5	5	P1	0.849664	0.0189275	5	5	P2	0.144462	0.153826	5	5
DDX20	P1P2	0.433486	-0.173066	5	5	P1P2	0.570436	0.170936	5	5	P1P2	0.680325	-0.00496056	5	5
DDX21	P1P2	0.13646	-0.974191	5	5	P1P2	0.00385277	-1.53155	5	5	P1P2	0.0125889	-1.25287	5	5
DDX23	P1P2	0.000549559	-2.07571	4	4	P1P2	0.000111562	-2.80112	5	5	P1P2	0.00054397	-2.36154	4	4
DDX24	P1P2	0.000678747	-1.32192	5	5	P1P2	0.00169758	-1.50336	5	5	P1P2	0.000584473	-1.41264	5	5
DDX25	P1	0.324261	0.41117	5	5	P2	0.206652	0.149026	5	5	P2	0.381951	0.13662	5	5
DDX26B	P1P2	0.997373	-0.0426122	5	5	P1P2	0.0414438	-0.368607	5	5	P1P2	0.171599	-0.223101	5	5
DDX27	P1P2	0.0938261	-0.881804	5	5	P1P2	0.00299019	-1.3956	5	5	P1P2	0.00971427	-1.1387	5	5
DDX28	P1P2	0.812601	0.0813631	5	5	P1P2	0.853524	0.0206236	5	5	P1P2	0.882085	-0.029937	5	5
DDX31	P1P2	0.865347	0.0955142	5	5	P1P2	0.294712	0.267457	5	5	P1P2	0.74169	0.231293	5	5
DDX39A	P1P2	0.286425	-0.180465	5	5	P1P2	0.575743	-0.250103	5	5	P1P2	0.390079	-0.215284	5	5
DDX39B	P1P2	0.000537361	-1.88842	5	5	P1P2	0.000113072	-2.72031	5	5	P1P2	0.000117762	-2.2646	5	5
DDX3X	P1P2	0.615286	-0.235424	5	5	P1P2	0.497395	0.171369	5	5	P1P2	0.374815	-0.094856	5	5
DDX3Y	P1P2	0.711373	0.0959319	5	5	P1P2	0.834581	0.103976	5	5	P1P2	0.694879	0.0796493	5	5
DDX4	P1P2	0.253567	-0.446469	5	5	P1P2	0.522955	-0.168008	5	5	P1P2	0.183247	-0.200444	5	5
DDX41	P1P2	0.267895	-0.338097	3	3	P1P2	0.132043	-0.593211	3	3	P1P2	0.240383	-0.465654	3	3
DDX42	P1P2	0.0283732	-0.492163	5	5	P1P2	0.270107	-0.441892	5	5	P1P2	0.0968258	-0.546356	5	5
DDX43	P1P2	0.184801	0.327243	5	5	P1P2	0.478353	0.319853	5	5	P1P2	0.257537	0.35655	5	5
DDX46	P2	0.254423	0.238875	5	5	P1	0.171101	-0.460813	5	5	P1	0.494005	-0.276354	5	5
DDX47	P1P2	0.175728	0.330089	2	2	P1P2	0.0600761	-1.03269	3	3	P1P2	0.563938	0.0830507	2	2
DDX49	P1P2	0.156942	-0.152635	5	5	P1P2	0.238021	-0.374887	5	5	P1P2	0.0250009	-0.228297	5	5
DDX5	P1P2	0.236202	0.137792	5	5	P1P2	0.00030765	0.792954	5	5	P1P2	0.00213202	0.555557	5	5
DDX50	P1P2	0.031612	-0.366552	5	5	P1P2	0.00352431	-0.553245	5	5	P1P2	0.00190821	-0.438533	5	5
DDX51	P1P2	0.583818	-0.389968	5	5	P1P2	0.456237	-0.453946	5	5	P1P2	0.523063	-0.417385	5	5
DDX52	P1P2	0.00217332	-1.05965	5	5	P1P2	0.0050502	-1.73343	5	5	P1P2	0.00287728	-1.39654	5	5
DDX53	P1P2	0.0814686	0.311226	5	5	P1P2	0.423453	-0.286346	5	5	P1P2	0.591078	0.0237516	5	5
DDX54	P1	0.00180221	-1.02609	5	5	P1	0.119961	-0.409198	5	5	P1	0.0145878	-0.862319	5	5
DDX55	P1P2	0.223586	-0.225205	5	5	P1P2	0.577984	-0.0844742	5	5	P1P2	0.356476	-0.198315	5	5
DDX56	P1P2	0.00196202	-1.47835	5	5	P1P2	0.000191318	-1.66976	5	5	P1P2	0.000283535	-1.57406	5	5
DDX58	P1P2	0.839205	0.0935668	5	5	P1P2	0.838747	0.0710842	5	5	P1P2	0.948095	0.0218003	5	5
DDX59	P1P2	0.628955	0.0846176	5	5	P1P2	0.935256	-0.0466959	5	5	P1P2	0.653953	0.0189608	5	5
DDX6	P1P2	0.0292768	0.16133	5	5	P1P2	0.0021312	0.744447	5	5	P1P2	0.00962177	0.659843	5	5
DDX60	P1P2	0.231995	0.175264	5	5	P1P2	0.0793735	0.253111	5	5	P1P2	0.0800733	0.281146	5	5
DDX60L	P1P2	0.533737	0.0268738	5	5	P1P2	0.86061	0.000295007	5	5	P1P2	0.818164	0.0241594	5	5
DEAF1	P1P2	0.281615	0.306162	5	5	P1P2	0.988216	0.0175524	5	5	P1P2	0.238646	0.130686	5	5
2023-12-01	ENST00000374016.1	0.446402	0.137053	5	5	ENST00000374016.1	0.068513	-0.340179	5	5	ENST00000374016.1	0.312364	-0.154471	5	5
DECR1	P1P2	0.0659226	0.349778	5	5	P1P2	0.184566	0.323799	5	5	P1P2	0.0702313	0.336789	5	5
DECR2	P1P2	0.592611	0.140571	5	5	P1P2	0.312057	-0.18367	5	5	P1P2	0.485201	-0.0525338	5	5
DEDD	P1P2	0.8024	0.0792383	5	5	P1P2	0.967928	-0.00897509	5	5	P1P2	0.661701	0.00482675	5	5
DEDD2	P1	0.214787	0.22119	5	5	P1	0.608635	0.0367148	5	5	P2	0.414615	0.00708594	5	5
DEF6	P1P2	0.184801	-0.258003	5	5	P1P2	0.770199	0.0561142	5	5	P1P2	0.24261	-0.126987	5	5
DEF8	P1P2	0.380219	-0.248497	5	5	P1P2	0.715923	0.0986197	5	5	P1P2	0.518782	-0.066085	5	5
DEFA1	ENST00000382692.2	0.620796	-0.12199	5	5	ENST00000382679.2	0.456237	-0.163745	5	5	ENST00000382692.2	0.516116	-0.0616729	5	5
DEFA1B	P1P2	0.397237	-0.375526	7	7	P1P2	0.659088	-0.291587	7	7	P1P2	0.499998	-0.263909	7	7
DEFA3	P1P2	0.397237	-0.375526	7	7	P1P2	0.659088	-0.291587	7	7	P1P2	0.499998	-0.263909	7	7
DEFA4	P1P2	0.165181	-0.260941	5	5	P1P2	0.150431	-0.247925	5	5	P1P2	0.0772715	-0.239555	5	5
DEFA5	P1P2	0.892584	-0.0912418	3	3	P1P2	0.253642	0.213064	4	4	P1P2	0.996603	-0.0061931	3	3
DEFA6	P1P2	0.204034	0.489057	5	5	P1P2	0.910169	0.187047	5	5	P1P2	0.492965	0.322721	5	5
DEFB1	P1P2	0.337209	0.383551	4	4	P1P2	0.231876	-0.352268	5	5	P1P2	0.509659	0.162542	4	4
DEFB103A	P1P2	0.777994	-0.157351	5	5	P1P2	0.426072	-0.0680526	5	5	P1P2	0.383299	-0.100872	5	5
DEFB103B	ENST00000318124.3	0.692881	0.0295596	7	7	ENST00000318124.3	0.174518	-0.145194	7	7	ENST00000318124.3	0.396541	-0.0839175	7	7
DEFB104A	ENST00000314265.2	0.817309	-0.0185739	6	6	ENST00000314265.2	0.0143796	0.450594	6	6	ENST00000314265.2	0.262963	0.341568	6	6
DEFB104B	ENST00000316169.2	0.248537	0.425987	6	6	ENST00000316169.2	0.363489	0.316332	6	6	ENST00000316169.2	0.160861	0.327783	6	6
DEFB105A	ENST00000334773.6	0.42881	-0.124221	4	4	ENST00000334773.6	0.368482	0.291164	5	5	ENST00000334773.6	0.620365	-0.0658811	4	4
DEFB105B	ENST00000335510.6	0.42881	-0.124221	4	4	ENST00000335510.6	0.368482	0.291164	5	5	ENST00000335510.6	0.620365	-0.0658811	4	4
DEFB106A	ENST00000335186.2	0.961952	-0.0297305	6	6	ENST00000335186.2	0.586411	0.207134	6	6	ENST00000335186.2	0.824721	0.0425268	6	6
DEFB106B	ENST00000335479.2	0.739001	-0.0297305	6	6	ENST00000335479.2	0.862957	0.114784	6	6	ENST00000335479.2	0.791516	0.0425268	6	6
DEFB107A	ENST00000335021.2	0.471484	0.0977556	6	6	ENST00000335021.2	0.565462	-0.108045	6	6	ENST00000335021.2	0.970305	0.0446417	6	6
DEFB107B	ENST00000355602.2	0.471484	0.0977556	6	6	ENST00000355602.2	0.565462	-0.108045	6	6	ENST00000355602.2	0.970305	0.0446417	6	6
DEFB110	P1P2	0.457289	0.128736	5	5	P1P2	0.95485	-0.0419417	5	5	P1P2	0.508689	0.0663087	5	5
DEFB112	ENST00000322246.4	0.852417	-0.127892	5	5	ENST00000322246.4	0.82978	-0.0969429	5	5	ENST00000322246.4	0.658121	-0.0421694	5	5
DEFB113	ENST00000398718.1	0.392403	0.221008	5	5	ENST00000398718.1	0.0812891	0.291085	5	5	ENST00000398718.1	0.0769957	0.252396	5	5
DEFB114	P1P2	0.428428	-0.182753	5	5	P1P2	0.360669	-0.176392	5	5	P1P2	0.33913	-0.149413	5	5
DEFB115	ENST00000400552.1	0.741022	-0.0262647	5	5	ENST00000400552.1	0.484998	0.18929	5	5	ENST00000400552.1	0.558502	0.0651531	5	5
DEFB116	P1P2	0.927198	-0.0688749	5	5	P1P2	0.243781	0.14129	5	5	P1P2	0.482114	0.0927289	5	5
DEFB118	P1P2	0.799219	0.0869868	5	5	P1P2	0.357659	-0.0825962	5	5	P1P2	0.716305	-0.0530733	5	5
DEFB119	P1P2	0.345293	-0.0783383	5	5	P1P2	0.544259	-0.113716	5	5	P1P2	0.217972	-0.0479579	5	5
DEFB121	P1P2	0.811963	0.0910616	5	5	P1P2	0.479882	-0.135455	5	5	P1P2	0.579183	-0.0461952	5	5
DEFB123	P1P2	0.847901	0.105931	5	5	P1P2	0.0970858	0.351328	5	5	P1P2	0.178679	0.238544	5	5
DEFB124	P1P2	0.310124	0.0810087	5	5	P1P2	0.708888	-0.0707172	5	5	P1P2	0.710159	0.0445115	5	5
DEFB125	P1P2	0.724911	-0.174034	5	5	P1P2	0.0100513	-0.441381	5	5	P1P2	0.0399436	-0.300476	5	5
DEFB126	P1P2	0.877015	0.0468703	5	5	P1P2	0.306978	0.193751	5	5	P1P2	0.436632	0.117369	5	5
DEFB127	P1P2	0.360892	-0.338916	4	4	P1P2	0.8332	-0.154977	4	4	P1P2	0.417651	-0.171049	4	4
DEFB128	P1P2	0.805585	0.091602	5	5	P1P2	0.319578	0.10389	5	5	P1P2	0.387811	0.0690137	5	5
DEFB129	P1P2	0.00789912	-0.354248	5	5	P1P2	0.612085	-0.125869	5	5	P1P2	0.148355	-0.295891	5	5
DEFB130	ENST00000400079.1	0.604044	0.189756	5	5	ENST00000400079.1	0.487052	-0.149114	5	5	ENST00000400079.1	0.819445	0.0598406	5	5
DEFB131	P1P2	0.399734	0.1849	5	5	P1P2	0.0331936	0.448389	5	5	P1P2	0.0694686	0.337847	5	5
DEFB132	P1P2	0.372227	0.224847	5	5	P1P2	0.880962	0.1147	5	5	P1P2	0.518249	0.159191	5	5
DEFB133	ENST00000398721.2	0.0688192	0.277655	5	5	ENST00000398721.2	0.137059	0.234559	5	5	ENST00000398721.2	0.0411544	0.304022	5	5
DEFB134	P1P2	0.914127	-0.0791527	5	5	P1P2	0.46848	0.056287	5	5	P1P2	0.816243	0.0534332	5	5
DEFB135	P1P2	0.569487	0.136279	5	5	P1P2	0.895548	0.0561562	5	5	P1P2	0.462313	0.0506211	5	5
DEFB136	ENST00000382209.2	0.0305833	0.609792	5	5	ENST00000382209.2	0.211411	0.211674	5	5	ENST00000382209.2	0.0192696	0.434161	5	5
DEFB4A	P1P2	0.998358	-0.00372554	5	5	P1P2	0.947008	0.0113593	5	5	P1P2	0.993425	-0.00388436	5	5
DEFB4B	ENST00000318157.2	0.813335	0.0530747	4	4	ENST00000318157.2	0.954995	-0.00689659	4	4	ENST00000318157.2	0.915965	0.0392141	4	4
DEGS1	P1P2	0.089162	0.252641	5	5	P1P2	0.139459	0.0757652	5	5	P1P2	0.0715178	0.258453	5	5
DEGS2	P1P2	0.766971	0.0398486	5	5	P1P2	0.325195	0.0387993	5	5	P1P2	0.46382	0.0606954	5	5
DEK	P1P2	0.137698	-0.304821	4	4	P1P2	0.00210789	-0.998176	5	5	P1P2	0.0125271	-0.421955	4	4
DENND1A	P1P2	0.447878	-0.15692	5	5	P1P2	0.893601	-0.200108	5	5	P1P2	0.784406	-0.178514	5	5
DENND1B	P1P2	0.249483	-0.295966	5	5	P1P2	0.498436	-0.116695	5	5	P1P2	0.318322	-0.344928	5	5
DENND1C	P1P2	0.442969	0.200822	5	5	P1P2	0.507329	0.208925	5	5	P1P2	0.135827	0.0720174	5	5
DENND2A	P1P2	0.633345	-0.839117	5	5	P1P2	0.947661	-1.15608	5	5	P1P2	0.946783	-1.00397	5	5
DENND2C	P1P2	0.489795	-0.088842	5	5	P1P2	0.978725	0.0232859	5	5	P1P2	0.696706	-0.0691885	5	5
DENND2D	P2	0.261524	-0.155506	5	5	P2	0.034961	0.269729	5	5	P1	0.216436	0.121487	5	5
DENND3	P1P2	0.545162	-0.0686769	5	5	P1P2	0.760805	0.0878186	5	5	P1P2	0.893151	0.0105226	5	5
DENND4A	P1P2	0.526725	-0.211605	5	5	P1P2	0.0357479	-0.655839	5	5	P1P2	0.0217359	-0.401077	5	5
DENND4B	P2	0.0968495	-0.514289	5	5	P2	0.113178	-0.280147	5	5	P2	0.021878	-0.351927	5	5
DENND4C	ENST00000602925.1	0.0906432	-0.300064	5	5	ENST00000602925.1	0.841955	-0.0261224	5	5	ENST00000602925.1	0.258231	-0.177573	5	5
DENND5A	P1P2	0.183577	-0.267236	5	5	P1P2	0.616988	0.119115	5	5	P1P2	0.499746	-0.0398001	5	5
DENND5B	P1P2	0.80941	0.0261429	5	5	P1P2	0.554383	-0.161708	5	5	P1P2	0.706481	-0.086461	5	5
DENND6A	P1P2	0.00638852	-0.470097	5	5	P1P2	0.0492	-0.54518	5	5	P1P2	0.00473088	-0.473332	5	5
DENND6B	P1P2	0.246618	-0.452528	5	5	P1P2	0.505753	-0.495133	5	5	P1P2	0.383749	-0.4456	5	5
DENR	P1P2	0.000430451	1.64668	5	5	P1P2	0.0080501	1.59705	5	5	P1P2	0.00156775	1.62186	5	5
DEPDC1	P1P2	0.445911	-0.125078	5	5	P1P2	0.749269	-0.0903676	5	5	P1P2	0.414615	-0.0920724	5	5
DEPDC1B	P1P2	0.208913	0.237743	5	5	P1P2	0.720524	0.0558119	5	5	P1P2	0.252378	0.132985	5	5
DEPDC4	P1P2	0.580713	0.039412	5	5	P1P2	0.747714	0.121626	5	5	P1P2	0.592787	0.0805191	5	5
DEPDC5	P1P2	0.822835	0.198261	5	5	P1P2	0.909193	-0.0488303	5	5	P1P2	0.948095	0.0313023	5	5
DEPDC7	P1P2	0.400194	0.307884	5	5	P1P2	0.609784	-0.194923	5	5	P1P2	0.891196	0.0420706	5	5
DEPTOR	P1P2	0.590904	0.338349	5	5	P1P2	0.924169	0.0129099	5	5	P1P2	0.601363	0.156881	5	5
DERA	P1P2	0.562253	0.0740364	4	4	P1P2	0.00415353	0.840627	4	4	P1P2	0.0083186	0.466624	4	4
DERL1	P1P2	0.108819	-0.343022	5	5	P1P2	0.453266	0.185708	5	5	P1P2	0.674897	-0.119889	5	5
DERL2	P1P2	0.855646	-0.165135	5	5	P1P2	0.96662	-0.143101	5	5	P1P2	0.946783	-0.0439668	5	5
DERL3	P1P2	0.993432	-0.0316544	5	5	P1P2	0.973162	0.179564	5	5	P1P2	0.982907	0.0788341	5	5
DES	P1	0.27777	0.230871	5	5	P1	0.212312	0.340136	5	5	P1	0.0376883	0.305802	5	5
DESI1	P1P2	0.424598	-0.340905	5	5	P1P2	0.0215415	-0.651525	5	5	P1P2	0.0584915	-0.533176	5	5
DESI2	P1P2	0.884483	-0.114398	5	5	P1P2	0.121335	-0.288496	5	5	P1P2	0.2565	-0.123033	5	5
DET1	P1P2	0.143194	-0.127816	5	5	P1P2	0.107058	-0.35657	5	5	P1P2	0.0492802	-0.20476	5	5
DEXI	P1P2	0.861141	-0.044941	5	5	P1P2	0.872876	0.132045	5	5	P1P2	0.849678	-0.0413363	5	5
DFFA	P1P2	0.325272	-0.478893	5	5	P1P2	0.980688	0.0283379	5	5	P1P2	0.968449	-0.375312	5	5
DFFB	P1P2	0.505976	0.121694	5	5	P1P2	0.318781	-0.0996883	5	5	P1P2	0.720618	-0.0308149	5	5
DFNA5	P1P2	0.248469	-0.344832	5	5	P1P2	0.416124	-0.138805	5	5	P1P2	0.289274	-0.323512	5	5
DFNB31	P1P2	0.620796	-0.150336	5	5	P1P2	0.498436	0.3169	5	5	P1P2	0.744182	0.092363	5	5
DFNB59	P1P2	0.725837	-0.178478	5	5	P1P2	0.834902	-0.0514746	5	5	P1P2	0.610572	-0.0597512	5	5
DGAT1	P1P2	0.922294	0.00372176	5	5	P1P2	0.155739	-0.375118	5	5	P1P2	0.330868	-0.15996	5	5
DGAT2	P1P2	0.672818	0.129814	5	5	P1P2	0.206358	0.280772	5	5	P1P2	0.390079	0.0707654	5	5
DGAT2L6	P1P2	0.144436	-0.328256	5	5	P1P2	0.545894	-0.448688	5	5	P1P2	0.245278	-0.486893	5	5
DGCR14	P1P2	0.218769	0.458596	5	5	P1P2	0.183347	-0.359861	5	5	P1P2	0.747301	-0.0096434	5	5
DGCR2	P1P2	0.528339	0.13172	5	5	P1P2	0.687633	-0.163562	5	5	P1P2	0.984221	0.0801095	5	5
DGCR6	P1P2	0.777994	-0.0122408	5	5	P1P2	0.364996	-0.260168	5	5	P1P2	0.557394	-0.148116	5	5
DGCR6L	P1P2	0.808134	-0.273571	5	5	P1P2	0.105107	-0.394296	5	5	P1P2	0.378373	-0.344054	5	5
DGCR8	P1P2	0.128621	-0.155409	5	5	P1P2	0.885172	-0.0371069	5	5	P1P2	0.320725	-0.148511	5	5
DGKA	P1P2	0.852094	-0.079305	5	5	P1P2	0.61959	0.065292	5	5	P1P2	0.965164	0.0362691	5	5
DGKB	P1P2	0.680646	0.0800898	5	5	P1P2	0.787822	0.047606	5	5	P1P2	0.950063	0.0530881	5	5
DGKD	P1P2	0.00288772	-0.713645	5	5	P1P2	0.00093951	-0.881897	5	5	P1P2	0.000818603	-0.790432	5	5
DGKE	P1P2	0.244109	0.148793	5	5	P1P2	0.863835	0.00541389	5	5	P1P2	0.375702	0.0780288	5	5
DGKG	P1P2	0.281431	-0.198192	5	5	P1P2	0.438577	0.0827219	5	5	P1P2	0.945471	-0.118592	5	5
DGKH	P1	0.0673889	-0.259184	5	5	P2	0.0645018	0.271059	5	5	P2	0.339963	0.156667	5	5
DGKI	P1P2	0.482067	0.179734	5	5	P1P2	0.545894	0.0745316	5	5	P1P2	0.330049	0.147064	5	5
DGKK	P1P2	0.187542	0.186311	5	5	P1P2	0.800478	-0.0406602	5	5	P1P2	0.633277	0.0436796	5	5
DGKQ	P2	0.330154	-0.142132	5	5	P2	0.167284	-0.202371	5	5	P2	0.115697	-0.194481	5	5
DGKZ	P1P2	0.0276969	-0.901046	5	5	P1P2	0.0170636	-1.30925	5	5	P1P2	0.0105831	-1.1041	5	5
DGUOK	P1P2	0.643638	-0.0938172	5	5	P1P2	0.39141	0.126521	5	5	P1P2	0.764843	-0.0466546	5	5
DHCR24	P1P2	0.699449	-0.207721	5	5	P1P2	0.973489	-0.0180226	5	5	P1P2	0.483656	-0.0515904	5	5
DHCR7	P1P2	0.730784	0.0463446	5	5	P1P2	0.412839	-0.224054	5	5	P1P2	0.404321	-0.0646134	5	5
DHDDS	P1P2	0.174132	-0.154936	5	5	P1P2	0.078117	-0.509561	5	5	P1P2	0.107001	-0.416611	5	5
DHDH	P1P2	0.0608828	-0.439914	5	5	P1P2	0.508117	-0.123679	5	5	P1P2	0.0421453	-0.223889	5	5
DHFR	P1P2	0.234945	-0.15748	6	6	P1P2	0.659429	-0.0629208	6	6	P1P2	0.246958	-0.10916	6	6
DHFRL1	P1P2	0.627787	0.0360224	5	5	P1P2	0.158143	-0.28108	5	5	P1P2	0.250335	-0.094671	5	5
DHH	P1P2	0.341311	-0.709376	5	5	P1P2	0.947661	-0.863882	5	5	P1P2	0.574119	-0.75898	5	5
DHODH	P1	0.0580479	-1.11537	5	5	P1	0.0366603	-2.40285	5	5	P1	0.0220209	-1.71724	5	5
DHPS	P1P2	0.82668	0.0677973	5	5	P1P2	0.620748	-0.0783667	5	5	P1P2	0.802194	-0.0186688	5	5
DHRS1	P1P2	0.918046	0.030681	5	5	P1P2	0.124321	-0.185443	5	5	P1P2	0.332921	-0.145325	5	5
DHRS11	P1P2	0.269474	-0.0912222	5	5	P1P2	0.0529077	-0.251196	5	5	P1P2	0.053517	-0.234786	5	5
DHRS12	P1P2	0.958519	0.0189514	4	4	P1P2	0.512636	0.150203	4	4	P1P2	0.469141	0.0521736	4	4
DHRS13	P1P2	0.763202	-0.0265455	5	5	P1P2	0.0104639	-0.43163	5	5	P1P2	0.0289838	-0.241908	5	5
DHRS2	P1P2	0.306216	-0.185755	5	5	P1P2	0.628881	0.0822981	5	5	P1P2	0.520386	-0.0472754	5	5
DHRS3	P1P2	0.193678	0.300836	5	5	P1P2	0.601762	-0.132168	5	5	P1P2	0.52092	0.0637762	5	5
DHRS4	P1P2	0.231835	-0.180171	5	5	P1P2	0.451292	-0.140622	5	5	P1P2	0.190678	-0.166697	5	5
DHRS4L1	P1P2	0.867289	-0.0461726	5	5	P1P2	0.604049	-0.0783413	5	5	P1P2	0.55961	-0.0376954	5	5
DHRS4L2	ENST00000382755.4	0.714749	0.0123891	5	5	ENST00000382755.4	0.0878702	-0.322281	5	5	ENST00000382755.4	0.335396	-0.151304	5	5
DHRS7	P1P2	0.282351	0.153856	5	5	P1P2	0.115341	0.428086	5	5	P1P2	0.0622091	0.290971	5	5
DHRS7B	P1P2	0.492905	0.0884949	5	5	P1P2	0.0745779	0.281108	5	5	P1P2	0.0913233	0.231517	5	5
DHRS7C	P1P2	0.684572	-0.306069	5	5	P1P2	0.21382	0.251005	5	5	P1P2	0.813045	-0.000360026	5	5
DHRS9	P1P2	0.995731	0.0254568	5	5	P1P2	0.32278	-0.182369	5	5	P1P2	0.431306	-0.0928026	5	5
DHRSX	P1P2	0.727407	-0.00281206	6	6	P1P2	0.122011	-0.713345	6	6	P1P2	0.657528	-0.422046	6	6
DHTKD1	P1P2	0.348247	-0.292839	5	5	P1P2	0.335797	-0.206695	5	5	P1P2	0.327193	-0.249767	5	5
DHX15	P1P2	0.000219016	-2.1605	5	5	P1P2	0.000183976	-2.70914	5	5	P1P2	0.000146354	-2.43482	5	5
DHX16	P1P2	0.037513	-0.372026	5	5	P1P2	0.299655	0.0066902	5	5	P1P2	0.106821	-0.110805	5	5
DHX29	P1P2	0.0996961	0.367302	5	5	P1P2	0.0911219	0.363197	5	5	P1P2	0.0578358	0.359777	5	5
DHX30	P1	0.00833371	-0.361114	5	5	P1	0.00494833	-0.557875	5	5	P1	0.000823483	-0.425321	5	5
DHX32	P1P2	0.998686	-0.017495	5	5	P1P2	0.292261	0.183952	5	5	P1P2	0.50447	0.0650931	5	5
DHX33	P1P2	0.330972	0.335708	5	5	P1P2	0.357659	0.571976	5	5	P1P2	0.375702	0.475535	5	5
DHX34	P1P2	0.44837	-0.119156	5	5	P1P2	0.299273	-0.122877	5	5	P1P2	0.27273	-0.163429	5	5
DHX35	P1P2	0.000853715	-0.860921	4	4	P1P2	0.0530085	-0.836298	4	4	P1P2	0.0015021	-0.818625	4	4
DHX36	P1P2	0.00626215	0.492498	5	5	P1P2	0.0367712	0.967349	5	5	P1P2	0.00578527	0.698755	5	5
DHX37	P1P2	0.000322645	-1.36925	5	5	P1P2	0.00029712	-1.97058	5	5	P1P2	0.000193038	-1.64747	5	5
DHX38	P1P2	0.253225	0.332859	5	5	P1P2	0.691865	0.0384787	5	5	P1P2	0.882735	0.15731	5	5
DHX40	P1P2	0.586081	-0.00637521	5	5	P1P2	0.508906	-0.0647738	5	5	P1P2	0.470381	-0.1307	5	5
DHX57	P1P2	0.427469	-0.0773617	5	5	P1P2	0.0872616	-0.291879	5	5	P1P2	0.110268	-0.12064	5	5
DHX58	P1P2	0.110739	0.263461	5	5	P1P2	0.161802	0.246541	5	5	P1P2	0.0461327	0.236742	5	5
DHX8	P1P2	0.940296	0.0110393	2	2	P1P2	0.887965	0.0347685	2	2	P1P2	0.855659	0.0229039	2	2
DHX9	P1P2	0.703721	0.317018	5	5	P1P2	0.997054	0.175727	5	5	P1P2	0.996713	0.246372	5	5
DIABLO	P1P2	0.567534	0.128044	5	5	P1P2	0.889709	0.0252411	5	5	P1P2	0.948095	0.078837	5	5
DIAPH1	P1P2	0.883183	0.208274	5	5	P1P2	0.218236	0.212198	5	5	P1P2	0.576367	0.206991	5	5
DIAPH2	P1P2	0.103217	0.242765	5	5	P1P2	0.426072	-0.316823	5	5	P1P2	0.572436	0.020466	5	5
DIAPH3	P1P2	0.794136	0.10061	5	5	P1P2	0.514714	0.0274802	5	5	P1P2	0.710773	0.0783024	5	5
DICER1	P1P2	0.00151145	0.487886	5	5	P1P2	0.314617	0.41671	5	5	P1P2	0.00937144	0.494861	5	5
DIDO1	P1	0.382906	-0.0613234	5	5	P1	0.561828	0.11239	5	5	P2	0.670687	-0.0145694	5	5
DIEXF	P1P2	0.789696	0.0512836	5	5	P1P2	0.0222275	-0.864988	5	5	P1P2	0.0320868	-0.467918	5	5
DIMT1	P1P2	0.00787985	-0.994767	5	5	P1P2	0.000435319	-1.42634	5	5	P1P2	0.000828389	-1.17683	5	5
DIO1	P1P2	0.305245	0.258427	5	5	P1P2	0.703705	0.182455	5	5	P1P2	0.158803	0.186308	5	5
DIO2	P1P2	0.568929	0.166375	5	5	P1P2	0.271177	0.140643	5	5	P1P2	0.148818	0.149505	5	5
DIO3	P1P2	0.950444	-0.151318	5	5	P1P2	0.15887	0.283008	5	5	P1P2	0.730509	0.151986	5	5
DIP2A	P1P2	0.976359	-0.0343208	5	5	P1P2	0.17893	-0.178576	5	5	P1P2	0.208578	-0.145771	5	5
DIP2B	P1P2	0.701279	-0.142434	5	5	P1P2	0.991816	-0.0422724	5	5	P1P2	0.726794	-0.0690984	5	5
DIP2C	P1P2	0.63188	-0.096787	5	5	P1P2	0.199374	-0.175282	5	5	P1P2	0.146284	-0.156023	5	5
DIRAS1	P1P2	0.826039	-0.60333	5	5	P1P2	0.550268	-0.766998	5	5	P1P2	0.499746	-0.704792	5	5
DIRAS2	P1P2	0.0133141	-0.453356	5	5	P1P2	0.634717	-0.12273	5	5	P1P2	0.069722	-0.327109	5	5
DIRAS3	P1P2	0.59603	0.208089	5	5	P1P2	0.676196	-0.0311629	5	5	P1P2	0.612306	0.0683116	5	5
DIRC1	P1P2	0.0775865	-0.190729	5	5	P1P2	0.743987	0.214717	5	5	P1P2	0.29684	-0.0839337	5	5
DIRC2	P1P2	0.799219	0.0497441	5	5	P1P2	0.296227	-0.200793	5	5	P1P2	0.501843	-0.0734559	5	5
DIS3	P1P2	0.027006	0.471896	5	5	P1P2	0.0455352	0.371783	5	5	P1P2	0.00365626	0.340272	5	5
DIS3L	P1P2	0.216007	0.448635	5	5	P1P2	0.0156699	0.79506	5	5	P1P2	0.0201808	0.639558	5	5
DIS3L2	P1P2	0.165935	0.261421	5	5	P1P2	0.073252	0.474128	5	5	P1P2	0.0270999	0.32255	5	5
DISC1	P1P2	0.419839	-0.402367	5	5	P1P2	0.583887	-0.537063	5	5	P1P2	0.677307	-0.42365	5	5
DISP1	ENST00000284476.6	0.726455	0.070479	5	5	ENST00000284476.6	0.80365	-0.10872	5	5	ENST00000284476.6	0.585966	0.00889863	5	5
DISP2	P1P2	0.402966	0.315194	5	5	P1P2	0.685823	0.135096	5	5	P1P2	0.483142	0.225145	5	5
DIXDC1	ENST00000440460.2	0.135164	-0.350628	5	5	ENST00000440460.2	0.400313	-0.156332	5	5	ENST00000440460.2	0.167251	-0.339233	5	5
DKC1	P1P2	0.0307103	-0.779311	5	5	P1P2	0.0119873	-0.785683	5	5	P1P2	0.00906124	-0.779477	5	5
DKK1	P1P2	0.101144	-0.366926	5	5	P1P2	0.966947	-0.104358	5	5	P1P2	0.37216	-0.253294	5	5
DKK2	P1P2	0.402504	0.194216	5	5	P1P2	0.0264471	-0.484649	5	5	P1P2	0.144916	-0.195694	5	5
DKK3	P1P2	0.832134	0.0715551	5	5	P1P2	0.960734	-0.0181413	5	5	P1P2	0.828425	0.046065	5	5
DKK4	P1P2	0.600031	0.0801459	5	5	P1P2	0.146171	-0.279949	5	5	P1P2	0.377481	-0.102021	5	5
DKKL1	P1P2	0.487325	0.0540802	4	4	P1P2	0.943304	-0.0737245	4	4	P1P2	0.828907	0.0378277	4	4
DLAT	P1P2	0.00115967	0.904519	5	5	P1P2	0.000144241	0.91797	5	5	P1P2	0.000142511	0.878204	5	5
DLC1	P1P2	0.758135	-0.275521	4	4	P1P2	0.49594	-0.0597378	4	4	P1P2	0.934999	-0.105571	4	4
DLD	P1P2	0.00122282	-0.983333	4	4	P1P2	0.00211459	-0.79864	4	4	P1P2	0.0008684	-0.890986	4	4
DLEC1	P1P2	0.711067	-0.153144	5	5	P1P2	0.34243	0.285377	5	5	P1P2	0.613463	0.0196382	5	5
DLEU7	P1P2	0.943124	-0.0735249	4	4	P1P2	0.327745	0.261424	4	4	P1P2	0.575588	0.154035	4	4
DLG1	P1P2	0.434453	-0.152666	5	5	P1P2	0.553009	-0.040601	5	5	P1P2	0.368638	-0.1087	5	5
DLG2	P1P2	0.95405	0.07327	5	5	P1P2	0.567931	0.0678342	5	5	P1P2	0.790747	0.0950982	5	5
DLG3	P2	0.45505	-0.142625	5	5	P2	0.787822	0.0789008	5	5	P2	0.430824	-0.0853765	5	5
DLG4	P1	0.154012	0.307656	4	4	P2	0.479882	-0.0716931	5	5	P1	0.36965	0.185125	4	4
DLG5	P1P2	0.0202007	-0.354957	4	4	P1P2	0.374637	-0.188937	4	4	P1P2	0.0809929	-0.339829	4	4
DLGAP1	ENST00000584874.1	0.0519072	0.473074	5	5	ENST00000315677.3	0.423691	-0.0618394	5	5	ENST00000584874.1	0.163483	0.364684	5	5
DLGAP2	ENST00000421627.2	0.323655	0.133594	5	5	ENST00000421627.2	0.684617	-0.117565	5	5	ENST00000421627.2	0.967135	0.133574	5	5
DLGAP3	P1P2	0.867289	-0.0203943	5	5	P1P2	0.488082	-0.118336	5	5	P1P2	0.61752	-0.0833432	5	5
DLGAP4	P1P2	0.234092	-0.0947263	5	5	P1P2	0.853203	-0.101941	5	5	P1P2	0.297221	-0.0776018	5	5
DLGAP5	P1P2	0.972749	-0.0970246	5	5	P1P2	0.216096	0.351534	5	5	P1P2	0.385551	0.132124	5	5
DLK1	P1P2	0.0218287	0.534529	5	5	P1P2	0.00340561	0.377411	5	5	P1P2	0.00152396	0.442833	5	5
DLK2	P1P2	0.852417	0.0210988	5	5	P1P2	0.265501	0.345019	5	5	P1P2	0.313154	0.179595	5	5
DLL1	P1P2	0.770116	-0.131609	5	5	P1P2	0.784351	-0.0283417	5	5	P1P2	0.656929	-0.153881	5	5
DLL3	P1P2	0.661442	0.202307	5	5	P1P2	0.16741	-0.345988	5	5	P1P2	0.704644	-0.0495084	5	5
DLL4	P1P2	0.878962	0.0701083	5	5	P1P2	0.379506	-0.149867	5	5	P1P2	0.383299	-0.00620805	5	5
DLST	P1P2	0.015446	-0.88317	5	5	P1P2	0.0104191	-0.571257	4	4	P1P2	0.0190802	-0.556597	4	4
DLX1	P1P2	0.464797	0.0714039	5	5	P1P2	0.818283	-0.067509	5	5	P1P2	0.868447	0.00549395	5	5
DLX2	P1P2	0.389222	-0.219091	5	5	P1P2	0.420371	-0.10494	5	5	P1P2	0.294556	-0.127943	5	5
DLX3	P1P2	0.837597	-0.0667143	5	5	P1P2	0.144809	-0.187242	5	5	P1P2	0.218896	-0.164027	5	5
DLX4	P1P2	0.0490466	0.398004	5	5	P1P2	0.0533618	0.260558	5	5	P1P2	0.0125014	0.32223	5	5
DLX5	P1P2	0.209959	-0.337477	5	5	P1P2	0.669011	0.0140065	5	5	P1P2	0.534385	-0.110021	5	5
DLX6	P1P2	0.822634	-0.0358049	4	4	P1P2	0.338689	0.607408	5	5	P1P2	0.787504	0.197164	4	4
DMAP1	P1P2	0.00121978	0.858649	5	5	P1P2	0.000202848	1.60307	5	5	P1P2	0.000232333	1.21312	5	5
DMBT1	P1P2	0.527531	-0.114831	5	5	P1P2	0.274047	0.357375	5	5	P1P2	0.297603	0.113711	5	5
DMBX1	P1P2	0.704027	0.0856273	5	5	P1P2	0.667219	0.349462	5	5	P1P2	0.789478	0.217545	5	5
DMC1	P1P2	0.34719	0.129838	5	5	P1P2	0.981015	0.0848862	5	5	P1P2	0.452833	0.115179	5	5
DMD	ENST00000357033.4	0.330563	0.0456768	5	5	ENST00000357033.4	0.96008	-0.176337	5	5	ENST00000357033.4	0.952689	0.119469	5	5
DMGDH	ENST00000255189.3	0.586931	-0.157324	5	5	ENST00000255189.3	0.274227	-0.227729	5	5	ENST00000255189.3	0.162242	-0.172874	5	5
DMKN	P1P2	0.963889	0.0035084	5	5	P1P2	0.117249	0.313525	5	5	P1P2	0.41887	0.237439	5	5
DMP1	P1P2	0.152528	-0.288037	5	5	P1P2	0.730372	-0.0834771	5	5	P1P2	0.394182	-0.150103	5	5
DMPK	P1P2	0.139414	0.294636	4	4	P1P2	0.629648	0.0267315	4	4	P1P2	0.101218	0.150226	4	4
DMRT1	P1P2	0.686388	0.229666	5	5	P1P2	0.736551	0.183762	5	5	P1P2	0.630932	0.169154	5	5
DMRT2	P1P2	0.993432	0.0149577	5	5	P1P2	0.0514171	0.359761	5	5	P1P2	0.167758	0.191792	5	5
DMRT3	P1P2	0.092942	-0.345586	5	5	P1P2	0.771454	0.111847	5	5	P1P2	0.422197	-0.149149	5	5
DMRTA1	P1P2	0.646	0.106234	5	5	P1P2	0.950275	0.0835855	5	5	P1P2	0.990138	0.0820006	5	5
DMRTA2	P1P2	0.919026	0.0134474	5	5	P1P2	0.0984154	-0.515192	5	5	P1P2	0.112117	-0.230832	5	5
DMRTB1	P1P2	0.324867	-0.016214	5	5	P1P2	0.52536	0.078381	5	5	P1P2	0.882085	0.00478478	5	5
DMRTC1	ENST00000373529.5	0.875068	-0.142125	5	5	ENST00000373529.5	0.872229	-0.0164001	5	5	ENST00000373529.5	0.903585	-0.00547614	5	5
DMRTC1B	P1P2	0.414169	0.158285	5	5	P1P2	0.481414	0.0453002	5	5	P1P2	0.366885	0.0729366	5	5
DMRTC2	P1P2	0.584101	0.164543	5	5	P1P2	0.351051	-0.163889	5	5	P1P2	0.99211	0.0407998	5	5
DMTF1	P1P2	0.280513	-0.434248	5	5	P1P2	0.210065	-0.266323	5	5	P1P2	0.147662	-0.316558	5	5
DMTN	P1	0.37621	-0.259618	5	5	P2	0.577423	-0.101344	5	5	P1	0.486748	-0.0681929	5	5
DMWD	P1P2	0.545162	0.1315	5	5	P1P2	0.520023	0.0948222	5	5	P1P2	0.345412	0.123663	5	5
DMXL1	P1P2	0.921967	-0.333048	5	5	P1P2	0.764871	-0.365307	5	5	P1P2	0.656333	-0.357361	5	5
DMXL2	P1P2	0.877664	0.16172	5	5	P1P2	0.808414	0.0312275	5	5	P1P2	0.872988	-0.0365306	5	5
DNA2	P1P2	0.112779	0.0699225	5	5	P1P2	0.413308	0.170777	5	5	P1P2	0.0981583	0.234101	5	5
DNAAF1	P1P2	0.2945	0.108698	5	5	P1P2	0.0074915	0.399952	5	5	P1P2	0.0186823	0.318172	5	5
DNAAF2	P1P2	0.159735	0.152877	5	5	P1P2	0.0449181	0.402803	5	5	P1P2	0.0285026	0.305381	5	5
DNAAF3	P2	0.344873	-0.282868	5	5	P2	0.205475	-0.247026	5	5	P2	0.281103	-0.332132	5	5
DNAH1	P1P2	0.381113	0.141208	5	5	P1P2	0.787822	-0.135553	5	5	P1P2	0.953345	0.128854	5	5
DNAH10	P1P2	0.89717	0.0249581	5	5	P1P2	0.899443	-0.00098142	5	5	P1P2	0.953345	-0.00679821	5	5
DNAH11	P1P2	0.99803	-0.233707	5	5	P1P2	0.900743	-0.287569	5	5	P1P2	0.718152	-0.291113	5	5
DNAH12	P1P2	0.397434	-0.208671	5	5	P1P2	0.476827	0.104527	5	5	P1P2	0.668287	-0.0520716	5	5
DNAH14	P1P2	0.321441	0.159285	5	5	P1P2	0.585296	-0.0726395	5	5	P1P2	0.795829	0.0257324	5	5
DNAH17	ENST00000389840.5	0.877664	0.0130853	5	5	ENST00000389840.5	0.0982484	0.366098	5	5	ENST00000389840.5	0.297986	0.155581	5	5
DNAH2	P1P2	0.192832	-0.341515	5	5	P1P2	0.518959	0.118413	5	5	P1P2	0.534927	-0.0424326	5	5
DNAH3	P1P2	0.726764	0.0679125	5	5	P1P2	0.0757202	-0.365576	5	5	P1P2	0.212179	-0.159529	5	5
DNAH5	ENST00000265104.4	0.347401	0.0203483	5	5	ENST00000265104.4	0.880314	-0.0981867	5	5	ENST00000265104.4	0.863909	-0.0389192	5	5
DNAH6	P1P2	0.78463	0.152766	5	5	P1P2	0.51207	-0.130385	5	5	P1P2	0.455317	0.0111901	5	5
DNAH7	P1P2	0.218153	-0.276929	5	5	P1P2	0.950928	-0.0993131	5	5	P1P2	0.259273	-0.0729034	5	5
DNAH8	P1	0.401117	0.243465	5	5	P2	0.228213	0.160618	5	5	P1	0.403857	0.145696	5	5
DNAH9	P1P2	0.18317	-0.267907	5	5	P1P2	0.560999	0.00199282	5	5	P1P2	0.67791	-0.105526	5	5
DNAI1	P1P2	0.910863	-0.0073645	5	5	P1P2	0.68522	-0.168575	5	5	P1P2	0.984879	-0.0867312	5	5
DNAI2	P1P2	0.132178	-0.255068	5	5	P1P2	0.317587	0.155954	5	5	P1P2	0.888591	-0.0693411	5	5
DNAJA1	P2	0.318038	0.20962	5	5	P2	0.0878702	0.38132	5	5	P2	0.075223	0.280056	5	5
DNAJA2	P1P2	0.0116223	-0.84713	5	5	P1P2	0.0248724	-0.792013	5	5	P1P2	0.00506987	-0.755329	5	5
DNAJA3	P1P2	0.0321374	-0.765927	5	5	P1P2	0.0484478	-0.384266	5	5	P1P2	0.0287424	-0.575096	5	5
DNAJA4	P1P2	0.790964	-0.273475	5	5	P1P2	0.177343	0.253748	5	5	P1P2	0.790747	0.0276412	5	5
DNAJB1	P1P2	0.849513	0.1116	5	5	P1P2	0.00165066	0.502177	5	5	P1P2	0.016339	0.286596	5	5
DNAJB11	P1P2	0.00904749	-0.44676	5	5	P1P2	0.758306	-0.0965891	5	5	P1P2	0.0293494	-0.245483	5	5
DNAJB12	P1P2	0.465804	-0.310681	5	5	P1P2	0.965966	-0.0584861	5	5	P1P2	0.714459	-0.231096	5	5
DNAJB13	P1P2	0.105589	0.261849	5	5	P1P2	0.918957	0.065596	5	5	P1P2	0.265235	0.1246	5	5
DNAJB14	P1P2	0.912168	0.0424448	5	5	P1P2	0.609784	0.073075	5	5	P1P2	0.690014	0.101469	5	5
DNAJB2	P1P2	0.617314	0.133418	5	5	P1P2	0.623357	-0.115894	5	5	P1P2	0.915997	-0.0360196	5	5
DNAJB4	P1P2	0.522433	0.0508535	5	5	P1P2	0.632672	-0.0430966	5	5	P1P2	0.898366	0.0022552	5	5
DNAJB5	P2	0.651329	-0.10107	5	5	P1	0.00589887	0.411146	5	5	P1	0.305313	0.266518	5	5
DNAJB6	P1P2	0.547626	-0.142774	5	5	P1P2	0.167284	-0.25616	5	5	P1P2	0.233433	-0.151706	5	5
DNAJB7	P1P2	0.761947	0.0448904	5	5	P1P2	0.0361105	-0.314189	5	5	P1P2	0.229896	-0.188402	5	5
DNAJB8	P1P2	0.164056	-0.247394	5	5	P1P2	0.623647	0.092888	5	5	P1P2	0.601363	-0.0797815	5	5
DNAJB9	P1P2	0.353987	-0.24366	5	5	P1P2	0.0153896	-0.423276	5	5	P1P2	0.0235457	-0.340462	5	5
DNAJC1	P1P2	0.370905	0.168092	5	5	P1P2	0.0150795	0.39413	5	5	P1P2	0.0221166	0.257632	5	5
DNAJC10	P1P2	0.0950426	-0.425425	5	5	P1P2	0.567375	0.0104255	5	5	P1P2	0.144689	-0.272603	5	5
DNAJC11	P1P2	0.0328384	0.343664	5	5	P1P2	0.070085	0.237938	5	5	P1P2	0.00997273	0.360105	5	5
DNAJC12	P1P2	0.946184	-0.0617605	5	5	P1P2	0.379506	-0.123039	5	5	P1P2	0.605384	-0.121343	5	5
DNAJC13	P1P2	0.0289124	-0.312544	5	5	P1P2	0.0069251	-0.502294	5	5	P1P2	0.00144385	-0.360099	5	5
DNAJC14	P1P2	0.904991	-0.0110968	5	5	P1P2	0.750825	-0.0633614	5	5	P1P2	0.720001	-0.0372291	5	5
DNAJC15	P1P2	0.204034	0.19788	5	5	P1P2	0.438093	0.0485663	5	5	P1P2	0.177087	0.177359	5	5
DNAJC16	P1P2	0.121038	0.234997	5	5	P1P2	0.276937	-0.224858	5	5	P1P2	0.917959	0.0217408	5	5
DNAJC17	P1P2	0.213783	-0.338961	4	4	P1P2	0.253029	-1.49826	5	5	P1P2	0.417122	-0.493684	4	4
DNAJC18	P1P2	0.59318	-0.2964	5	5	P1P2	0.698231	0.0424744	5	5	P1P2	0.665889	-0.13351	5	5
DNAJC19	P1P2	0.000123003	-1.53194	5	5	P1P2	0.00120411	-1.68674	4	4	P1P2	0.000610779	-1.419	4	4
DNAJC2	P1P2	0.102869	-0.308881	5	5	P1P2	0.609784	0.221209	5	5	P1P2	0.360357	-0.0899734	5	5
DNAJC21	P1P2	0.63188	-0.0763098	5	5	P1P2	0.741815	0.0995613	5	5	P1P2	0.877534	-0.022529	5	5
DNAJC22	P1P2	0.380666	0.0739069	5	5	P1P2	0.238021	-0.235314	5	5	P1P2	0.52092	-0.0612001	5	5
DNAJC24	P1P2	0.0001112	-2.13694	5	5	P1P2	0.000110815	-2.91373	5	5	P1P2	0.000110829	-2.47125	5	5
DNAJC25	P1P2	0.237834	-0.159859	5	5	P1P2	0.272072	-0.140954	5	5	P1P2	0.131979	-0.123343	5	5
DNAJC25-GNG10	P1P2	0.237834	-0.159859	5	5	P1P2	0.272072	-0.140954	5	5	P1P2	0.131979	-0.123343	5	5
DNAJC27	P1P2	0.761947	-0.0545998	5	5	P1P2	0.926124	-0.331758	5	5	P1P2	0.933015	-0.267439	5	5
DNAJC28	P1P2	0.575368	-0.0854108	5	5	P1P2	0.309706	0.178621	5	5	P1P2	0.707706	0.042636	5	5
DNAJC3	P1P2	0.333024	0.0188256	5	5	P1P2	0.848057	0.162025	5	5	P1P2	0.742936	0.107429	5	5
DNAJC30	P1P2	0.973077	0.0530966	5	5	P1P2	0.909193	0.012835	5	5	P1P2	0.952032	0.00163858	5	5
DNAJC4	P1P2	0.889034	-0.0847689	5	5	P1P2	0.0747115	-0.23813	5	5	P1P2	0.2565	-0.156904	5	5
DNAJC5	P1P2	0.393315	-0.0971815	5	5	P1P2	0.905942	0.0632809	5	5	P1P2	0.511335	-0.0274535	5	5
DNAJC5B	P1	0.172573	0.183119	5	5	P1	0.0868074	0.28824	5	5	P1	0.049662	0.223609	5	5
DNAJC5G	P1P2	0.346135	-0.217111	5	5	P1P2	0.487052	-0.10904	5	5	P1P2	0.241614	-0.22437	5	5
DNAJC6	P1P2	0.444193	0.136188	5	5	P1P2	0.474289	0.112808	5	5	P1P2	0.396014	0.135187	5	5
DNAJC7	P1P2	0.0045067	0.743559	5	5	P1P2	0.00180265	0.714935	5	5	P1P2	0.00205108	0.72907	5	5
DNAJC8	P1P2	0.769172	-0.0999108	5	5	P1P2	0.255764	-0.533936	5	5	P1P2	0.426019	-0.362034	5	5
DNAJC9	P1P2	0.77484	-0.0915595	5	5	P1P2	0.469235	-0.0962781	5	5	P1P2	0.417922	-0.12185	5	5
DNAL1	P1P2	0.127384	-0.220016	5	5	P1P2	0.735932	0.0120893	5	5	P1P2	0.428418	-0.0889166	5	5
DNAL4	P2	0.098852	0.125869	5	5	P2	0.624809	-0.241764	5	5	P2	0.15856	-0.0579476	5	5
DNALI1	P1P2	0.305439	0.453247	5	5	P1P2	0.700966	0.117948	5	5	P1P2	0.235378	0.188556	5	5
DNASE1	P1P2	0.148787	0.245019	5	5	P1P2	0.307367	0.203453	5	5	P1P2	0.0498539	0.251208	5	5
DNASE1L1	P1	0.389689	0.103487	3	3	P2	0.286843	0.19752	5	5	P1	0.388013	0.0816118	3	3
DNASE1L2	P1P2	0.076281	0.418369	5	5	P1P2	0.0374421	0.351069	5	5	P1P2	0.0248944	0.375044	5	5
DNASE1L3	P1P2	0.963889	0.0106588	5	5	P1P2	0.632672	0.0638202	5	5	P1P2	0.705869	0.0453916	5	5
DNASE2	P1P2	0.00354015	-0.847295	5	5	P1P2	0.0316982	-0.805684	5	5	P1P2	0.000876372	-0.754271	5	5
DNASE2B	P1P2	0.746314	-0.0499696	5	5	P1P2	0.175767	0.269452	5	5	P1P2	0.374815	0.202824	5	5
DND1	P1P2	0.970779	0.0435516	5	5	P1P2	0.733459	0.274493	5	5	P1P2	0.6888	0.160079	5	5
DNER	P1P2	0.249652	0.734398	5	5	P1P2	0.373307	0.287861	5	5	P1P2	0.281103	0.439901	5	5
DNHD1	P1P2	0.0887755	-0.323528	5	5	P1P2	0.784036	0.031804	5	5	P1P2	0.203553	-0.188868	5	5
DNLZ	P1P2	0.29621	-0.285867	5	5	P1P2	0.411436	0.227635	5	5	P1P2	0.929085	-0.0112947	5	5
DNM1	P1P2	0.982596	-0.0481391	5	5	P1P2	0.395732	0.176375	5	5	P1P2	0.770508	0.148277	5	5
DNM1L	P1P2	0.111941	0.280496	5	5	P1P2	0.111415	0.621763	5	5	P1P2	0.0360505	0.431787	5	5
DNM2	P1P2	0.741034	0.0960975	4	4	P1P2	0.0575561	0.434704	4	4	P1P2	0.101027	0.303037	4	4
DNM3	P1P2	0.646	-0.166435	5	5	P1P2	0.00836842	0.381525	5	5	P1P2	0.203846	0.247671	5	5
DNMBP	P1P2	0.815157	-0.0320528	5	5	P1P2	0.556859	0.0935725	5	5	P1P2	0.726176	0.0220945	5	5
DNMT1	P1P2	0.168337	-0.511566	5	5	P1P2	0.293579	-0.176121	5	5	P1P2	0.133892	-0.331062	5	5
DNMT3A	ENST00000402667.1	0.254042	0.195135	4	4	ENST00000402667.1	0.491595	-0.173672	4	4	ENST00000402667.1	0.798159	0.0371763	4	4
DNMT3B	P1	0.825077	-0.20136	5	5	P2	0.933298	0.0366688	5	5	P1	0.75731	-0.130521	5	5
DNMT3L	P1P2	0.911515	0.0895288	5	5	P1P2	0.484229	0.127857	5	5	P1P2	0.301057	0.108693	5	5
DNPEP	P1P2	0.538075	-0.131459	5	5	P1P2	0.625971	0.133454	5	5	P1P2	0.976334	-0.00784658	5	5
DNPH1	P1P2	0.866642	0.0784035	5	5	P1P2	0.414715	0.150929	5	5	P1P2	0.567959	0.124368	5	5
DNTT	P1P2	0.247122	-0.246045	5	5	P1P2	0.707057	-0.112325	5	5	P1P2	0.304536	-0.130991	5	5
DNTTIP1	P1P2	0.0661652	-0.774208	5	5	P1P2	0.317985	-0.163886	5	5	P1P2	0.0844302	-0.536856	5	5
DNTTIP2	P1P2	0.00045938	-2.41247	5	5	P1P2	0.00540818	-2.72021	5	5	P1P2	0.000785191	-2.56634	5	5
DOC2A	P2	0.439064	-0.301734	5	5	P2	0.233643	-0.273704	5	5	P2	0.196324	-0.268585	5	5
DOC2B	P1P2	0.421739	-0.0947158	5	5	P1P2	0.704009	0.056571	5	5	P1P2	0.614042	-0.0432373	5	5
DOCK1	P1P2	0.318637	-0.287259	5	5	P1P2	0.774594	-0.0371252	5	5	P1P2	0.645649	-0.0435935	5	5
DOCK10	P1P2	0.0445006	0.279627	5	5	P1P2	0.318781	0.120927	5	5	P1P2	0.0396259	0.205876	5	5
DOCK11	P1P2	0.783365	0.131547	5	5	P1P2	0.0147749	0.537207	5	5	P1P2	0.113051	0.417622	5	5
DOCK2	P1P2	0.954706	0.0142101	5	5	P1P2	0.145943	0.251332	5	5	P1P2	0.314739	0.0559831	5	5
DOCK3	P1P2	0.334052	-0.135613	5	5	P1P2	0.377285	-0.104459	5	5	P1P2	0.237335	-0.120036	5	5
DOCK4	P1P2	0.290162	0.176085	5	5	P1P2	0.136626	-0.384991	5	5	P1P2	0.675499	-0.0998751	5	5
DOCK5	P1P2	0.840814	0.0508987	5	5	P1P2	0.218389	-0.243257	5	5	P1P2	0.474444	-0.0825065	5	5
DOCK6	P1P2	0.733572	0.0638867	5	5	P1P2	0.0405513	0.501508	5	5	P1P2	0.0815048	0.278687	5	5
DOCK7	P1P2	0.461786	-0.143349	5	5	P1P2	0.1555	0.320981	5	5	P1P2	0.339963	0.123688	5	5
DOCK8	P1P2	0.201365	-0.274635	7	7	P1P2	0.0551271	-0.564447	7	7	P1P2	0.0516288	-0.320878	7	7
DOCK9	P1P2	0.5479	-0.222361	5	5	P1P2	0.480903	0.0359229	5	5	P1P2	0.860023	-0.0872449	5	5
DOHH	P1P2	0.266097	-0.953849	5	5	P1P2	0.259559	-0.828171	5	5	P1P2	0.129669	-0.803034	5	5
DOK1	P1P2	0.545709	-0.143677	5	5	P1P2	0.0209195	0.324991	5	5	P1P2	0.244275	0.143204	5	5
DOK2	P1P2	0.464797	-0.122461	5	5	P1P2	0.381065	-0.189515	5	5	P1P2	0.226714	-0.128887	5	5
DOK3	P1P2	0.788433	-0.0139206	4	4	P1P2	0.666589	0.0797785	4	4	P1P2	0.866439	0.00944536	4	4
DOK4	P1	0.768857	0.14284	5	5	P2	0.520289	-0.0320302	5	5	P2	0.75543	-0.0642204	5	5
DOK5	P1P2	0.319636	0.0976866	5	5	P1P2	0.208725	0.306276	5	5	P1P2	0.143107	0.253708	5	5
DOK6	P1P2	0.764458	0.0239426	5	5	P1P2	0.956811	0.00234914	5	5	P1P2	0.90228	0.0229163	5	5
DOK7	P1P2	0.464044	0.109397	5	5	P1P2	0.34452	-0.139908	5	5	P1P2	0.93367	-0.0910827	5	5
DOLK	P1P2	0.999343	0.0358443	5	5	P1P2	0.486281	-0.155001	5	5	P1P2	0.807934	-0.00470182	5	5
DOLPP1	P1P2	0.67402	-0.0805372	5	5	P1P2	0.0992538	-0.358849	5	5	P1P2	0.154941	-0.227182	5	5
DONSON	P1P2	0.121929	0.231447	5	5	P1P2	0.0646493	0.330603	4	4	P1P2	0.0574627	0.26141	4	4
DOPEY1	P1P2	0.026638	0.401734	5	5	P1P2	0.283147	0.135557	5	5	P1P2	0.0549604	0.358926	5	5
DOPEY2	P1P2	0.508348	-0.0337208	5	5	P1P2	0.742126	-0.0638166	5	5	P1P2	0.859376	-0.0728851	5	5
DOT1L	P1P2	0.0416993	-0.681122	5	5	P1P2	0.0574896	-0.826654	5	5	P1P2	0.0154066	-0.686173	5	5
DPAGT1	P1P2	0.831813	-0.0454101	5	5	P1P2	0.252008	0.199071	5	5	P1P2	0.473935	0.0935679	5	5
DPCD	P1P2	0.126705	0.331149	4	4	P1P2	0.954264	0.000256675	4	4	P1P2	0.21808	0.188974	4	4
DPCR1	P1P2	0.872474	0.072764	5	5	P1P2	0.172646	-0.396204	5	5	P1P2	0.419819	-0.0884306	5	5
DPEP1	P1	0.648662	-0.105412	5	5	P2	0.272609	0.301309	5	5	P1	0.406181	-0.0454732	5	5
DPEP2	P1	0.044023	0.518839	5	5	P2	0.50838	-0.131701	5	5	P2	0.265807	-0.105927	4	4
DPEP3	P1P2	0.646	-0.452364	5	5	P1P2	0.633238	0.181688	4	4	P1P2	0.192393	0.172763	4	4
DPF1	P2	0.168719	0.212102	5	5	P1	0.163532	0.194525	5	5	P2	0.0891319	0.186432	5	5
DPF2	P1	0.000378808	-0.604093	5	5	P1	0.0020648	-0.810451	5	5	P1	0.000254277	-0.689718	5	5
DPF3	P1P2	0.0955327	0.376508	5	5	P1P2	0.289637	0.232412	5	5	P1P2	0.0364173	0.205556	5	5
DPH1	P1	0.000726174	-1.20344	5	5	P1	0.000180406	-1.78109	5	5	P1	0.000187437	-1.46076	5	5
DPH2	P1P2	0.000244042	-1.04533	5	5	P1P2	0.00153419	-1.22209	5	5	P1P2	0.000274617	-1.13371	5	5
DPH3	P1P2	0.435179	0.158158	5	5	P1P2	0.0390481	0.380227	5	5	P1P2	0.0398639	0.21251	5	5
DPH5	P1P2	0.0526563	-0.329222	5	5	P1P2	0.0369194	-0.679294	5	5	P1P2	0.0173207	-0.49335	5	5
DPH6	P1P2	0.849836	-0.188374	5	5	P1P2	0.19923	-0.345881	5	5	P1P2	0.406181	-0.195097	5	5
DPH7	P1P2	0.355271	-0.174972	5	5	P1P2	0.266912	0.0293113	5	5	P1P2	0.167251	-0.0728302	5	5
DPM1	P1P2	0.352706	0.294655	5	5	P1P2	0.145489	-0.392775	5	5	P1P2	0.471903	-0.109359	5	5
DPM2	P1P2	0.611529	0.0467388	5	5	P1P2	0.666623	0.0911174	5	5	P1P2	0.756683	0.119291	5	5
DPM3	P1P2	0.122726	0.294959	5	5	P1P2	0.827861	-0.0737205	5	5	P1P2	0.423151	0.189162	5	5
DPP10	P1P2	0.957985	0.05859	5	5	P1P2	0.751209	-0.0782774	4	4	P1P2	0.792472	-0.00944754	4	4
DPP3	P1P2	0.62487	0.106691	5	5	P1P2	0.249301	0.136532	5	5	P1P2	0.317124	0.121611	5	5
DPP4	P1P2	0.851126	0.119997	5	5	P1P2	0.400313	-0.293396	5	5	P1P2	0.763586	-0.17296	5	5
DPP6	ENST00000377770.3	0.152528	-0.141367	5	5	ENST00000377770.3	0.286843	-0.10319	5	5	ENST00000377770.3	0.0716475	-0.190679	5	5
DPP7	P1	0.145913	0.31077	5	5	P1	0.37463	-0.168109	5	5	P2	0.490369	-0.0835447	5	5
DPP8	P1P2	0.0954509	-0.308762	5	5	P1P2	0.14034	0.399188	5	5	P1P2	0.86715	0.024967	5	5
DPP9	P1	0.110739	0.363562	5	5	P2	0.169312	-0.28352	5	5	P1	0.40758	0.236054	5	5
DPPA2	P1P2	0.289787	0.294333	5	5	P1P2	0.556859	0.146325	5	5	P1P2	0.302986	0.134101	5	5
DPPA3	P1P2	0.0931023	-0.445183	5	5	P1P2	0.291698	-0.206747	5	5	P1P2	0.109718	-0.266033	5	5
DPPA4	P1P2	0.980955	-0.0382055	5	5	P1P2	0.973162	0.120276	5	5	P1P2	0.992768	0.0406147	5	5
DPPA5	P1P2	0.229114	0.191248	5	5	P1P2	0.174983	0.179299	5	5	P1P2	0.0945288	0.236381	5	5
DPRX	ENST00000376650.1	0.0690076	-0.245648	5	5	ENST00000376650.1	0.556584	0.199459	5	5	ENST00000376650.1	0.584833	-0.0190858	5	5
DPT	P1P2	0.122128	-0.562556	5	5	P1P2	0.246613	-0.186092	5	5	P1P2	0.150682	-0.485864	5	5
DPY19L1	ENST00000310974.4	0.952083	0.133866	5	5	ENST00000310974.4	0.666623	0.576561	5	5	ENST00000310974.4	0.784406	0.299134	5	5
DPY19L2	P1P2	0.205798	-0.288466	5	5	P1P2	0.437608	-0.219372	5	5	P1P2	0.283686	-0.296366	5	5
DPY19L3	P1P2	0.772634	-0.407838	5	5	P1P2	0.202844	-0.70791	5	5	P1P2	0.279635	-0.455318	5	5
DPY19L4	P1P2	0.0908789	-0.493689	5	5	P1P2	0.13771	-0.304886	5	5	P1P2	0.0603829	-0.378998	5	5
DPY30	P1P2	0.000153256	-1.32451	5	5	P1P2	0.000289675	-1.84461	5	5	P1P2	0.000143941	-1.58456	5	5
DPYD	P1P2	0.363904	-0.228481	5	5	P1P2	0.508906	-0.0529685	5	5	P1P2	0.84645	-0.034311	5	5
DPYS	P1P2	0.362818	0.272479	5	5	P1P2	0.352536	0.428114	5	5	P1P2	0.306481	0.287469	5	5
DPYSL2	P1P2	0.298117	-0.00215969	5	5	P1P2	0.628298	-0.0810138	5	5	P1P2	0.349217	-0.0434366	5	5
DPYSL3	P1P2	0.744445	0.0959038	5	5	P1P2	0.218082	-0.194981	5	5	P1P2	0.602511	-0.0415367	5	5
DPYSL4	P1P2	0.0322699	0.410073	5	5	P1P2	0.694288	-0.0458222	5	5	P1P2	0.201219	0.124748	5	5
DPYSL5	P1P2	0.520295	-0.0817711	5	5	P1P2	0.825305	0.0290386	5	5	P1P2	0.753552	-0.0228265	5	5
DQX1	P1P2	0.72306	-0.049309	5	5	P1P2	0.321777	0.0530299	5	5	P1P2	0.740445	-0.0281878	5	5
DR1	P1P2	0.004132	0.460631	5	5	P1P2	0.0333975	0.407403	5	5	P1P2	0.00194575	0.409764	5	5
DRAM1	P1P2	0.581277	0.0859284	5	5	P1P2	0.0487288	-0.451794	5	5	P1P2	0.192922	-0.203325	5	5
DRAM2	P1P2	0.462284	-0.127466	6	6	P1P2	0.000521518	-0.508084	6	6	P1P2	0.00267746	-0.352653	6	6
DRAP1	P1P2	0.187266	0.264349	5	5	P1P2	0.0920685	0.368253	5	5	P1P2	0.0277936	0.256229	5	5
DRAXIN	P1P2	0.845645	-0.0933169	5	5	P1P2	0.216858	-0.248979	5	5	P1P2	0.484171	-0.171148	5	5
DRC1	P1P2	0.919353	0.119628	5	5	P1P2	0.213366	0.154884	5	5	P1P2	0.350491	0.118025	5	5
DRD1	P1P2	0.153237	0.275122	5	5	P1P2	0.479882	-0.0616782	5	5	P1P2	0.478015	0.144868	5	5
DRD2	P1P2	0.60175	0.544168	5	5	P1P2	0.284621	0.420752	5	5	P1P2	0.467851	0.503064	5	5
DRD3	P1P2	0.936032	0.00802578	5	5	P1P2	0.98167	0.0119583	5	5	P1P2	0.876885	-0.0276959	5	5
DRD4	P1P2	0.919026	-0.0603061	5	5	P1P2	0.264621	-0.189968	5	5	P1P2	0.568518	-0.140827	5	5
DRD5	P1P2	0.825718	-0.258237	5	5	P1P2	0.0514171	-0.415465	5	5	P1P2	0.0500464	-0.280155	5	5
DRG1	P1P2	0.575649	-0.0940058	5	5	P1P2	0.591517	-0.0689895	5	5	P1P2	0.934325	-0.0666876	5	5
DRG2	P1P2	0.12585	-0.346446	5	5	P1P2	0.655917	-0.155418	5	5	P1P2	0.141761	-0.165331	5	5
DRGX	P1P2	0.723368	-0.136642	5	5	P1P2	0.118212	0.368289	5	5	P1P2	0.634451	-0.0128453	5	5
DROSHA	P1P2	0.594345	-0.451387	4	4	P1P2	0.142416	-0.532619	4	4	P1P2	0.611289	-0.559173	4	4
DRP2	P1P2	0.715057	0.00408622	5	5	P1P2	0.918957	-0.0359673	5	5	P1P2	0.879484	0.0719201	5	5
DSC1	P1P2	0.912168	-0.067526	5	5	P1P2	0.587555	-0.0626887	5	5	P1P2	0.661104	-0.0651074	5	5
DSC2	P1P2	0.260825	-0.194521	5	5	P1P2	0.374851	0.0118517	5	5	P1P2	0.22545	-0.169775	5	5
DSC3	P1P2	0.25033	0.104034	5	5	P1P2	0.410036	0.225203	5	5	P1P2	0.291153	0.273101	5	5
DSCAM	P1P2	0.985223	0.127224	5	5	P1P2	0.0332275	0.396757	5	5	P1P2	0.0647944	0.268445	5	5
DSCAML1	P2	0.333229	-0.272807	5	5	P1	0.785613	-0.00925724	5	5	P2	0.474444	-0.190513	5	5
DSCC1	P1P2	0.35228	-0.062756	5	5	P1P2	0.947008	-0.109639	5	5	P1P2	0.604234	-0.0850813	5	5
DSCR3	P1P2	0.513905	0.0565041	5	5	P1P2	0.0330583	-0.32263	5	5	P1P2	0.194334	-0.147896	5	5
DSCR4	P1P2	0.363074	0.107071	4	4	P1P2	0.649409	-0.214682	5	5	P1P2	0.568067	0.110079	4	4
DSE	P1	0.183441	-0.338281	5	5	P2	0.758931	-0.0630985	5	5	P1	0.27237	-0.170628	5	5
DSEL	P1P2	0.88091	0.253724	5	5	P1P2	0.383524	0.126697	5	5	P1P2	0.584267	0.199568	5	5
DSG1	P1P2	0.246618	-0.0897583	5	5	P1P2	0.245611	-0.194531	5	5	P1P2	0.0863769	-0.165924	5	5
DSG2	P1P2	0.571724	0.00794739	5	5	P1P2	0.210513	0.279136	5	5	P1P2	0.428898	0.0951731	5	5
DSG3	P1P2	0.542703	-0.037882	5	5	P1P2	0.0185036	-0.462789	5	5	P1P2	0.0687126	-0.330694	5	5
DSG4	P1P2	0.884483	-0.0555484	5	5	P1P2	0.333741	-0.21749	5	5	P1P2	0.528978	-0.156245	5	5
DSN1	P1P2	0.3746	-0.558905	4	4	P1P2	0.0130396	-1.51562	4	4	P1P2	0.139288	-0.527796	3	3
DSP	P1P2	0.177283	0.362949	5	5	P1P2	0.759555	-0.23476	5	5	P1P2	0.703421	0.12931	5	5
DSPP	ENST00000399271.1	0.0421972	-0.359088	5	5	ENST00000399271.1	0.111047	-0.424283	5	5	ENST00000399271.1	0.0439279	-0.391686	5	5
DST	ENST00000370754.5	0.0221863	0.39705	5	5	ENST00000361203.3,ENST00000370769.4	0.31719	-0.210917	5	5	ENST00000370754.5	0.259273	0.207584	5	5
DSTN	P1P2	0.967826	0.0440934	5	5	P1P2	0.729139	-0.0262418	5	5	P1P2	0.700366	-0.00607717	5	5
DSTYK	P1P2	0.000517181	-0.780054	5	5	P1P2	0.0017119	-0.663704	5	5	P1P2	0.00030219	-0.721879	5	5
DTD1	P1P2	0.646591	-0.0774881	5	5	P1P2	0.6955	0.0804345	5	5	P1P2	0.994083	-0.0024474	5	5
DTD2	P1P2	0.502298	-0.0869355	5	5	P1P2	0.734077	-0.0541513	5	5	P1P2	0.556288	-0.0994956	5	5
DTHD1	P1P2	0.916086	-0.0056645	5	5	P1P2	0.414949	0.159658	5	5	P1P2	0.541455	0.117926	5	5
DTL	P1P2	0.672966	-0.741991	4	4	P1P2	0.720956	-0.159671	3	3	P1P2	0.634227	-0.0354651	3	3
DTNA	P1P2	0.917393	0.0225045	5	5	P1P2	0.256795	0.287332	5	5	P1P2	0.348369	0.116945	5	5
DTNB	P1P2	0.385154	-0.184988	5	5	P1P2	0.45475	-0.148713	5	5	P1P2	0.387811	-0.166851	5	5
DTNBP1	P1P2	0.253054	-0.120936	5	5	P1P2	0.559341	0.067433	5	5	P1P2	0.506577	-0.0149084	5	5
DTWD1	P1P2	0.63071	-0.0565008	5	5	P1P2	0.730372	0.0595404	5	5	P1P2	0.99474	-0.00289043	5	5
DTWD2	P1P2	0.475423	0.0900631	5	5	P1P2	0.174461	0.208005	5	5	P1P2	0.148818	0.148356	5	5
DTX1	P1P2	0.414875	0.169823	5	5	P1P2	0.19923	0.34316	5	5	P1P2	0.150916	0.163157	5	5
DTX2	P1P2	0.0747246	0.343626	5	5	P1P2	0.61641	0.0947644	5	5	P1P2	0.100355	0.181897	5	5
DTX3	P1P2	0.814518	0.212137	5	5	P1P2	0.0261419	0.312074	5	5	P1P2	0.0674678	0.212503	5	5
DTX3L	P1P2	0.950772	0.00975393	5	5	P1P2	0.520555	-0.126771	5	5	P1P2	0.580311	-0.0847635	5	5
DTX4	P1P2	0.857584	0.13796	5	5	P1P2	0.177079	0.243533	5	5	P1P2	0.396014	0.175826	5	5
DTYMK	P1P2	0.930796	-0.088122	5	5	P1P2	0.215639	-0.255903	5	5	P1P2	0.302986	-0.0970347	5	5
DUOX1	P1P2	0.454305	0.0483741	5	5	P1P2	0.334974	-0.0302616	5	5	P1P2	0.756057	0.0094551	5	5
DUOX2	P1P2	0.756934	-0.00904418	5	5	P1P2	0.159113	-0.402066	5	5	P1P2	0.173414	-0.194051	5	5
DUOXA1	P1P2	0.432761	0.14005	5	5	P1P2	0.82978	-0.0128268	5	5	P1P2	0.444445	0.110151	5	5
DUOXA2	P1P2	0.27001	0.156558	5	5	P1P2	0.975125	-0.009413	5	5	P1P2	0.579183	0.0735727	5	5
DUPD1	P1P2	0.146713	0.0892349	5	5	P1P2	0.0397937	0.377023	5	5	P1P2	0.0969916	0.399016	5	5
DUS1L	P1P2	0.865671	0.0279438	5	5	P1P2	0.251499	-0.216315	5	5	P1P2	0.388717	-0.197672	5	5
DUS2	P1P2	0.546804	0.225148	5	5	P1P2	0.17046	0.237997	5	5	P1P2	0.251355	0.231572	5	5
DUS3L	P1P2	0.785896	-0.0592073	5	5	P1P2	0.778996	0.0395479	5	5	P1P2	0.592217	-0.0171662	5	5
DUS4L	P1P2	0.594319	0.0552002	5	5	P1P2	0.384869	-0.187656	5	5	P1P2	0.766101	-0.0266962	5	5
DUSP1	P1P2	0.650439	0.0887423	5	5	P1P2	0.0387378	-0.458653	5	5	P1P2	0.171341	-0.131966	5	5
DUSP10	P1P2	0.683061	0.115623	5	5	P1P2	0.215639	0.155336	5	5	P1P2	0.273812	0.102716	5	5
DUSP11	P1P2	0.501773	-0.155486	5	5	P1P2	0.575183	-0.202992	5	5	P1P2	0.51452	-0.179239	5	5
DUSP12	P1P2	0.399964	-0.337472	5	5	P1P2	0.0663004	-0.346614	5	5	P1P2	0.111375	-0.347455	5	5
DUSP13	P1P2	0.772005	-0.0445049	5	5	P1P2	0.689446	-0.0997688	5	5	P1P2	0.707094	-0.00454542	5	5
DUSP14	P1	0.458287	-0.158744	5	5	P1	0.120352	0.259565	5	5	P2	0.622753	-0.00476042	5	5
DUSP15	P1P2	0.269512	0.282671	7	7	P1P2	0.353719	0.221827	7	7	P1P2	0.118949	0.302838	7	7
DUSP16	P1P2	0.0571814	-0.245776	5	5	P1P2	0.514714	-0.144793	5	5	P1P2	0.059598	-0.181478	5	5
DUSP18	P1P2	0.275046	-0.168241	5	5	P1P2	0.272251	-0.184031	5	5	P1P2	0.0986618	-0.158954	5	5
DUSP19	P1P2	0.480785	0.0980493	5	5	P1P2	0.0756526	-0.296388	5	5	P1P2	0.311182	-0.121946	5	5
DUSP2	P1P2	0.400656	0.157755	5	5	P1P2	0.897495	0.107981	5	5	P1P2	0.384649	0.0989456	5	5
DUSP21	P1P2	0.440282	0.200792	5	5	P1P2	0.388921	-0.286817	5	5	P1P2	0.980935	-0.0456004	5	5
DUSP22	P1P2	0.620506	0.163979	5	5	P1P2	0.0607992	0.433966	5	5	P1P2	0.112117	0.303604	5	5
DUSP23	P1P2	0.398813	-0.258157	5	5	P1P2	0.414949	-0.214633	5	5	P1P2	0.382849	-0.236395	5	5
DUSP26	P1P2	0.736362	0.0108465	5	5	P1P2	0.83298	0.0887894	5	5	P1P2	0.741067	0.0179529	5	5
DUSP27	P1P2	0.59546	0.516888	5	5	P1P2	0.44198	0.396408	5	5	P1P2	0.504997	0.435507	5	5
DUSP28	P1P2	0.230712	-0.334606	5	5	P1P2	0.278389	-0.263523	5	5	P1P2	0.130715	-0.260681	5	5
DUSP3	P1P2	0.0690076	-0.327455	5	5	P1P2	0.76143	0.0491589	5	5	P1P2	0.25272	-0.179794	5	5
DUSP4	P1P2	0.973405	0.0957754	5	5	P1P2	0.951582	0.075442	5	5	P1P2	0.980935	0.0413791	5	5
DUSP5	P1P2	0.92775	0.0189403	4	4	P1P2	0.0384762	-0.409768	4	4	P1P2	0.0857548	-0.204656	4	4
DUSP6	P1P2	0.974718	0.0022603	5	5	P1P2	0.0935834	0.3479	5	5	P1P2	0.200929	0.101702	5	5
DUSP7	P1	0.168719	-0.24827	5	5	P1	0.911145	-0.0702277	5	5	P1	0.625669	-0.226726	5	5
DUSP8	P1P2	0.201263	-0.153856	5	5	P1P2	0.295469	-0.147412	5	5	P1P2	0.112676	-0.137967	5	5
DUSP9	P2	0.351003	-0.22175	5	5	P1	0.0139891	-0.369841	5	5	P1	0.0828109	-0.201074	5	5
DUT	P1P2	0.2522	-0.303054	5	5	P1P2	0.0143446	-0.627654	5	5	P1P2	0.0742823	-0.584313	5	5
DUXA	ENST00000554048.2	0.900732	-0.0636521	4	4	ENST00000554048.2	0.551169	-0.0695961	4	4	ENST00000554048.2	0.699742	-0.0988715	4	4
DVL1	P1P2	0.730165	0.0736112	5	5	P1P2	0.0536155	0.298885	5	5	P1P2	0.306091	0.165525	5	5
DVL2	P1P2	0.174655	0.306028	5	5	P1P2	0.246948	-0.231868	5	5	P1P2	0.805382	0.047134	5	5
DVL3	P1P2	0.192692	0.338196	5	5	P1P2	0.797309	0.114082	5	5	P1P2	0.433238	0.199781	5	5
DXO	P1P2	0.416998	-0.241408	5	5	P1P2	0.946355	0.0252767	5	5	P1P2	0.783773	-0.117949	5	5
DYDC1	P1P2	0.500202	0.106373	5	5	P1P2	0.936561	0.0721891	5	5	P1P2	0.411792	0.113698	5	5
DYDC2	P1P2	0.467101	0.159715	6	6	P1P2	0.936434	-0.0240352	6	6	P1P2	0.648849	0.0395113	6	6
DYM	P1P2	0.970123	0.103427	5	5	P1P2	0.805555	0.390603	5	5	P1P2	0.97042	0.247015	5	5
DYNAP	P1P2	0.779573	-0.0527798	5	5	P1P2	0.317587	-0.163675	5	5	P1P2	0.475973	-0.0869079	5	5
DYNC1H1	P1P2	0.0255328	-0.408413	5	5	P1P2	0.248964	0.310513	5	5	P1P2	0.40758	-0.108149	5	5
DYNC1I1	P1P2	0.0720146	0.369235	5	5	P1P2	0.437124	0.118897	5	5	P1P2	0.0382993	0.231114	5	5
DYNC1I2	P1P2	0.168337	-0.572207	5	5	P1P2	0.190528	0.191911	4	4	P1P2	0.307436	-0.147674	4	4
DYNC1LI1	P1P2	0.894566	0.12031	5	5	P1P2	0.308925	-0.206567	5	5	P1P2	0.593357	-0.07371	5	5
DYNC1LI2	P1P2	0.377766	-0.149521	5	5	P1P2	0.857066	0.00441865	5	5	P1P2	0.528978	-0.10062	5	5
DYNC2H1	P1P2	0.429389	0.0906676	5	5	P1P2	0.442955	0.0274175	5	5	P1P2	0.449862	0.102347	5	5
DYNC2LI1	P1P2	0.059368	0.371966	5	5	P1P2	0.308925	0.197296	5	5	P1P2	0.0355422	0.287882	5	5
DYNLL1	P1P2	0.0223067	0.742745	5	5	P1P2	0.000207505	1.19978	5	5	P1P2	0.00128773	0.889574	5	5
DYNLL2	P1P2	0.247122	0.823186	5	5	P1P2	0.294334	0.236802	5	5	P1P2	0.588236	0.550561	5	5
DYNLRB1	P2	0.665624	0.0861363	5	5	P1	0.456195	-0.107041	4	4	P2	0.612884	0.0144675	5	5
DYNLRB2	P1P2	0.282892	-0.25186	4	4	P1P2	0.0223976	-0.453222	4	4	P1P2	0.00546928	-0.325359	4	4
DYNLT1	P1P2	0.391947	-0.100435	5	5	P1P2	0.348303	0.146247	5	5	P1P2	0.948751	0.0572574	5	5
DYNLT3	P1P2	0.965857	-0.0910769	5	5	P1P2	0.227896	-0.267332	5	5	P1P2	0.37216	-0.113077	5	5
DYRK1A	ENST00000398960.2	0.669817	-0.0488266	5	5	ENST00000398960.2	0.508906	0.0886928	5	5	ENST00000398960.2	0.834209	0.0302645	5	5
DYRK1B	P1P2	0.601176	-0.13598	5	5	P1P2	0.0356037	0.444465	5	5	P1P2	0.266652	0.149845	5	5
DYRK2	P1P2	0.0745905	-0.388605	5	5	P1P2	0.63238	-0.0340417	5	5	P1P2	0.0759008	-0.185164	5	5
DYRK3	P1P2	0.740711	-0.111125	5	5	P1P2	0.0659374	0.301618	5	5	P1P2	0.235053	0.0627764	5	5
DYRK4	P1P2	0.572284	0.114058	5	5	P1P2	0.37441	0.0768075	5	5	P1P2	0.439552	0.0787638	5	5
DYSF	P2	0.427469	0.0907383	5	5	P2	0.105283	0.12943	5	5	P2	0.162737	0.250537	5	5
DYTN	ENST00000452335.2	0.386056	0.174212	5	5	ENST00000452335.2	0.438093	0.177072	5	5	ENST00000452335.2	0.274536	0.0939197	5	5
DYX1C1	ENST00000321149.3	0.440282	-0.112275	5	5	ENST00000321149.3	0.0013933	0.460687	5	5	ENST00000321149.3	0.0313664	0.232514	5	5
DZANK1	P1P2	0.407612	-0.344044	5	5	P1P2	0.74958	-0.17601	5	5	P1P2	0.952689	-0.335697	5	5
DZIP1	P1P2	0.493424	0.199856	5	5	P1P2	0.459716	0.0962955	5	5	P1P2	0.332921	0.19145	5	5
DZIP1L	P1P2	0.288476	-0.172399	5	5	P1P2	0.467725	-0.190136	5	5	P1P2	0.169543	-0.181357	5	5
DZIP3	P1P2	0.681551	-0.0766969	5	5	P1P2	0.58699	-0.132303	5	5	P1P2	0.900322	-0.0899017	5	5
E2F1	P1P2	0.354201	0.147385	5	5	P1P2	0.455741	-0.266459	5	5	P1P2	0.870393	-0.0595369	5	5
E2F2	P1P2	0.0901192	0.188217	4	4	P1P2	0.516781	0.167753	4	4	P1P2	0.184346	0.177985	4	4
E2F3	P2	0.000224037	0.675323	5	5	P2	0.261471	0.303166	5	5	P2	0.0104336	0.667896	5	5
E2F4	P1P2	0.031612	0.667725	5	5	P1P2	0.11957	0.330366	5	5	P1P2	0.0493754	0.570818	5	5
E2F5	P1P2	0.390356	-0.120872	5	5	P1P2	0.669609	0.0528929	5	5	P1P2	0.47955	-0.0271311	5	5
E2F6	P1P2	0.870205	0.117483	5	5	P1P2	0.0900274	-0.475686	5	5	P1P2	0.366885	-0.179102	5	5
E2F7	P1P2	0.700059	-0.0700402	5	5	P1P2	0.0255679	-0.377959	5	5	P1P2	0.476993	-0.2216	5	5
E2F8	P1P2	0.223116	-0.18408	5	5	P1P2	0.602905	0.0815824	5	5	P1P2	0.650389	-0.103763	5	5
E4F1	P1P2	0.178609	1.59641	5	5	P1P2	0.233804	1.56916	5	5	P1P2	0.31355	1.58279	5	5
EAF1	P1P2	0.00424078	-0.733793	5	5	P1P2	0.115152	-0.658339	5	5	P1P2	0.00804649	-0.649937	5	5
EAF2	P1P2	0.100035	0.333904	5	5	P1P2	0.462711	-0.0373908	5	5	P1P2	0.260318	0.158327	5	5
EAPP	P1P2	0.0524556	-0.383948	5	5	P1P2	0.0582481	-0.392538	5	5	P1P2	0.0223091	-0.388243	5	5
EARS2	P1P2	0.120349	-0.427774	5	5	P1P2	0.335797	-0.239333	5	5	P1P2	0.0434978	-0.327468	5	5
EBAG9	P1P2	0.704332	-0.0664534	5	5	P1P2	0.151247	-0.277866	5	5	P1P2	0.290025	-0.139182	5	5
EBF1	P1P2	0.977672	0.00496526	5	5	P1P2	0.473782	-0.0615344	5	5	P1P2	0.76673	-0.0574059	5	5
EBF2	P1P2	0.313274	-0.0570947	5	5	P1P2	0.300804	-0.218046	5	5	P1P2	0.118199	-0.167687	5	5
EBF3	P1P2	0.323252	-0.471401	5	5	P1P2	0.507329	-0.806486	5	5	P1P2	0.309217	-0.587555	5	5
EBF4	P1P2	0.36652	0.0999368	5	5	P1P2	0.547532	0.12878	5	5	P1P2	0.328007	0.0911219	5	5
EBI3	P1P2	0.471866	0.0740826	5	5	P1P2	0.05605	0.215355	5	5	P1P2	0.0805006	0.168991	5	5
EBLN1	ENST00000422359.2	0.992119	0.0713651	5	5	ENST00000422359.2	0.660666	0.083283	5	5	ENST00000422359.2	0.753552	0.0387228	5	5
EBLN2	P1P2	0.266274	0.0848311	5	5	P1P2	0.05191	0.36851	5	5	P1P2	0.0963299	0.178022	5	5
EBNA1BP2	P1P2	0.107284	-0.962258	5	5	P1P2	0.225532	-1.09229	5	5	P1P2	0.141985	-0.978145	5	5
EBP	P1	0.464295	0.21781	5	5	P2	0.362396	-0.228215	5	5	P2	0.409917	-0.0853472	5	5
EBPL	P1P2	0.96881	0.284506	5	5	P1P2	0.366519	-0.325566	5	5	P1P2	0.807934	-0.136379	5	5
ECD	P1P2	0.120545	-0.249457	5	5	P1P2	0.538283	-0.111297	5	5	P1P2	0.159047	-0.213627	5	5
ECE1	P1P2	0.746314	-0.177906	5	5	P1P2	0.358088	-0.149913	5	5	P1P2	0.29684	-0.111701	5	5
ECE2	P1P2	0.92262	0.087479	5	5	P1P2	0.450799	-0.142203	5	5	P1P2	0.830994	-0.0520741	5	5
ECEL1	P1P2	0.255454	-0.41404	5	5	P1P2	0.873864	0.191976	4	4	P1P2	0.995956	-0.0138435	4	4
ECH1	P1P2	0.677029	-0.0752794	5	5	P1P2	0.818283	0.00715645	5	5	P1P2	0.92123	-0.0803202	5	5
ECHDC1	P1P2	0.0407588	0.247117	5	5	P1P2	0.882581	0.059034	5	5	P1P2	0.229577	0.158713	5	5
ECHDC2	P1P2	0.94815	0.116373	5	5	P1P2	0.888412	-0.0250663	5	5	P1P2	0.96385	0.0781142	5	5
ECHDC3	P1P2	0.36827	-0.111598	5	5	P1P2	0.463211	0.112951	5	5	P1P2	0.950063	0.0288948	5	5
ECHS1	P1P2	0.336323	0.122892	5	5	P1P2	0.00383771	0.490703	5	5	P1P2	0.0376125	0.409193	5	5
ECI1	P1P2	0.703721	-0.117285	5	5	P1P2	0.679199	0.0230876	5	5	P1P2	0.814964	-0.01457	5	5
ECI2	P1P2	0.986865	0.184405	5	5	P1P2	0.730372	0.0607136	5	5	P1P2	0.786307	0.117672	5	5
ECM1	P1P2	0.870927	-0.0143057	4	4	P1P2	0.0251379	0.337962	5	5	P1P2	0.263439	0.101178	4	4
ECM2	P1P2	0.1839	-0.328203	4	4	P1P2	0.895962	0.014582	4	4	P1P2	0.169862	-0.109957	4	4
ECSCR	P1P2	0.959297	-0.0472839	5	5	P1P2	0.895223	-0.130957	5	5	P1P2	0.868447	-0.0199327	5	5
ECSIT	P1P2	0.0183149	0.550789	5	5	P1P2	0.743677	-0.0604481	5	5	P1P2	0.0336388	0.241541	5	5
ECT2	P1P2	0.98785	-0.166373	5	5	P1P2	0.387105	0.0546455	4	4	P1P2	0.415009	0.158492	4	4
ECT2L	P1P2	0.500726	-0.0435506	5	5	P1P2	0.244279	0.138337	5	5	P1P2	0.597926	0.0473933	5	5
EDA	P1P2	0.0244675	0.506504	5	5	P1P2	0.416124	0.0894698	5	5	P1P2	0.0548562	0.33202	5	5
EDA2R	P1P2	0.158759	0.134654	5	5	P1P2	0.674397	-0.0262178	5	5	P1P2	0.437604	0.0858279	5	5
EDAR	P1P2	0.133558	0.26177	5	5	P1P2	0.190055	-0.261619	5	5	P1P2	0.925811	-0.0907892	5	5
EDARADD	P1	0.545983	0.040165	5	5	P2	0.597199	-0.177323	5	5	P2	0.860023	-0.144504	5	5
EDC3	P1P2	0.111755	0.401654	5	5	P1P2	0.00928039	0.501204	5	5	P1P2	0.00558421	0.395251	5	5
EDC4	P1P2	0.169996	0.171202	5	5	P1P2	0.857388	-0.357336	5	5	P1P2	0.85097	-0.119783	5	5
EDDM3A	P1P2	0.981612	-0.158378	5	5	P1P2	0.867062	0.0985047	5	5	P1P2	0.993425	-0.035107	5	5
EDDM3B	P1P2	0.450605	0.0526848	4	4	P1P2	0.288574	0.158044	4	4	P1P2	0.275831	0.0992308	4	4
EDEM1	P1P2	0.143307	-0.453561	5	5	P1P2	0.800795	-0.0700571	5	5	P1P2	0.508161	-0.259476	5	5
EDEM2	ENST00000374492.3	0.22109	-0.168967	5	5	ENST00000374492.3	0.372647	-0.155072	5	5	ENST00000374492.3	0.167504	-0.180097	5	5
EDEM3	P1P2	0.498111	-0.184884	5	5	P1P2	0.265677	-0.200649	5	5	P1P2	0.319522	-0.236545	5	5
EDF1	P1P2	0.00195387	-0.562922	5	5	P1P2	0.0479364	-0.793608	5	5	P1P2	0.0033865	-0.66601	5	5
EDIL3	P1P2	0.669817	0.132534	5	5	P1P2	0.44442	0.374336	5	5	P1P2	0.588236	0.282577	5	5
EDN1	P1P2	0.63863	0.151997	5	5	P1P2	0.129632	-0.289156	5	5	P1P2	0.478015	-0.0566794	5	5
EDN2	P1P2	0.278865	-0.339622	5	5	P1P2	0.526967	-0.0501829	5	5	P1P2	0.277077	-0.125778	5	5
EDN3	P1P2	0.463792	-0.217944	5	5	P1P2	0.0199176	0.474389	5	5	P1P2	0.334157	0.125971	5	5
EDNRA	P1P2	0.0208993	0.327436	5	5	P1P2	0.301379	-0.221099	5	5	P1P2	0.342471	0.0989241	5	5
EDNRB	P1P2	0.613262	0.0876013	5	5	P1P2	0.11957	-0.310204	5	5	P1P2	0.374371	-0.110068	5	5
EEA1	P1P2	0.567812	0.207664	5	5	P1P2	0.769571	-0.0911197	5	5	P1P2	0.72927	0.0582724	5	5
EED	P1P2	0.276133	-0.531735	5	5	P1P2	0.0217524	-0.452582	5	5	P1P2	0.0168614	-0.522111	5	5
EEF1A1	P1P2	0.00645256	-0.989949	5	5	P1P2	0.0154692	-0.789648	4	4	P1P2	0.0096229	-0.599104	4	4
EEF1A2	P1P2	0.885458	-0.00357121	5	5	P1P2	0.0786735	-0.612812	5	5	P1P2	0.0537212	-0.302461	5	5
EEF1B2	P1P2	0.618184	0.053039	5	5	P1P2	0.381735	0.221037	5	5	P1P2	0.490369	0.111804	5	5
EEF1D	P1P2	0.888718	-0.0315173	4	4	P1P2	0.66543	0.180694	5	5	P1P2	0.581258	-0.110444	4	4
EEF1E1	P1P2	0.388089	0.187175	5	5	P1P2	0.107865	0.259282	5	5	P1P2	0.0768582	0.181155	5	5
EEF1G	P1P2	0.0334153	-1.05746	5	5	P1P2	0.172904	-1.10313	5	5	P1P2	0.0641992	-1.23801	5	5
EEF2	P1	0.221557	-1.7765	5	5	P1	0.0699582	-2.13705	5	5	P1	0.144689	-2.02021	5	5
EEF2K	P1P2	0.946512	0.0972143	5	5	P1P2	0.343265	-0.268717	5	5	P1P2	0.285169	-0.177256	5	5
EEFSEC	P1P2	0.560028	-0.811366	5	5	P1P2	0.313237	-1.58868	5	5	P1P2	0.815604	-1.24252	5	5
EEPD1	P1P2	0.571444	-0.117045	5	5	P1P2	0.59606	0.150596	5	5	P1P2	0.951376	-0.0247785	5	5
EFCAB1	P1P2	0.592041	-0.0287119	5	5	P1P2	0.523756	0.0833139	5	5	P1P2	0.611728	0.0556028	5	5
EFCAB11	P1P2	0.469588	-0.163025	5	5	P1P2	0.924821	-0.00467742	5	5	P1P2	0.578056	-0.0989304	5	5
EFCAB12	P1P2	0.486954	0.136045	5	5	P1P2	0.132776	0.211236	5	5	P1P2	0.120151	0.202893	5	5
EFCAB13	P1P2	0.534549	-0.0252227	5	5	P1P2	0.922866	-0.0136148	5	5	P1P2	0.813685	-0.0478387	5	5
EFCAB14	P1P2	0.755682	-0.137791	5	5	P1P2	0.119473	-0.198949	5	5	P1P2	0.176559	-0.305137	5	5
EFCAB2	P1P2	0.591757	0.248372	5	5	P1P2	0.976761	0.0204841	5	5	P1P2	0.551872	0.130071	5	5
EFCAB3	P1P2	0.0575592	0.305515	5	5	P1P2	0.397561	0.0848031	5	5	P1P2	0.0689639	0.243877	5	5
EFCAB4A	P1P2	0.130286	0.211962	5	5	P1P2	0.8619	0.0533568	5	5	P1P2	0.261017	0.116929	5	5
EFCAB4B	P1P2	0.871177	-0.0491181	5	5	P1P2	0.602047	-0.0611391	5	5	P1P2	0.674295	-0.0671288	5	5
EFCAB5	P1P2	0.105058	0.384547	5	5	P1P2	0.71991	0.0396199	5	5	P1P2	0.178945	0.235145	5	5
EFCAB6	P1P2	0.881559	0.0132297	5	5	P1P2	0.0200926	-0.266718	5	5	P1P2	0.0823737	-0.163251	5	5
EFCAB7	P1P2	0.167323	0.233968	5	5	P1P2	0.405852	0.10101	5	5	P1P2	0.150682	0.269012	5	5
EFCAB8	P1P2	0.647183	-0.0311665	5	5	P1P2	0.578826	-0.0589306	5	5	P1P2	0.86715	-0.090561	5	5
EFCAB9	P1P2	0.206085	0.441786	4	4	P1P2	0.375626	0.283469	4	4	P1P2	0.317145	0.385701	4	4
EFCC1	P1P2	0.339643	0.250392	5	5	P1P2	0.221164	0.146937	5	5	P1P2	0.187624	0.341124	5	5
EFEMP1	P1P2	0.0239751	-0.336075	5	5	P1P2	0.104755	-0.51219	5	5	P1P2	0.0278521	-0.421711	5	5
EFEMP2	P1P2	0.168719	0.239156	5	5	P1P2	0.745229	0.109652	5	5	P1P2	0.251696	0.278242	5	5
EFHB	P1P2	0.664428	0.0527759	5	5	P1P2	0.0862047	-0.242094	5	5	P1P2	0.334157	-0.13274	5	5
EFHC1	P1P2	0.605768	-0.190153	5	5	P1P2	0.682809	0.0552514	5	5	P1P2	0.945471	-0.0206883	5	5
EFHC2	P1P2	0.40668	-0.0356955	5	5	P1P2	0.372427	-0.13754	5	5	P1P2	0.25409	-0.12858	5	5
EFHD1	P1P2	0.527105	-0.153625	4	4	P1P2	0.871583	-0.10104	5	5	P1P2	0.997426	-0.0363643	4	4
EFHD2	P1P2	0.169485	0.427557	5	5	P1P2	0.718375	-0.236956	5	5	P1P2	0.701587	0.116906	5	5
EFNA1	P1P2	0.380666	0.15843	5	5	P1P2	0.970545	-0.00961101	5	5	P1P2	0.475973	0.0464385	5	5
EFNA2	P1P2	0.412759	-0.12758	5	5	P1P2	0.181866	-0.135941	5	5	P1P2	0.247292	-0.155482	5	5
EFNA3	P2	0.253909	0.152018	5	5	P2	0.0086457	0.556182	5	5	P2	0.00642819	0.323002	5	5
EFNA4	P1P2	0.660084	0.0946675	7	7	P1P2	0.0101872	-0.482202	7	7	P1P2	0.0260584	-0.260195	7	7
EFNA5	ENST00000333274.6	0.137765	0.194421	5	5	ENST00000333274.6	0.916352	-0.00432072	5	5	ENST00000333274.6	0.36383	0.116015	5	5
EFNB1	P1P2	0.867937	-0.0235704	5	5	P1P2	0.868353	-0.0660439	5	5	P1P2	0.859376	-0.0425595	5	5
EFNB2	P1P2	0.131019	-0.421623	5	5	P1P2	0.669011	-0.181947	5	5	P1P2	0.192922	-0.217734	5	5
EFNB3	P1P2	0.233284	0.235515	5	5	P1P2	0.732224	0.260767	5	5	P1P2	0.373928	0.252003	5	5
EFR3A	P1P2	0.876366	0.0732431	5	5	P1P2	0.0980817	-0.349662	5	5	P1P2	0.293419	-0.142542	5	5
EFR3B	P1P2	0.760237	0.0664762	4	4	P1P2	0.578545	0.0852111	5	5	P1P2	0.664587	-0.00170856	4	4
EFS	P1P2	0.267871	-0.298656	5	5	P1P2	0.0938244	-0.526744	5	5	P1P2	0.0528072	-0.357866	5	5
EFTUD1	P1P2	0.094717	-0.302136	5	5	P1P2	0.0787433	-0.34046	5	5	P1P2	0.22482	-0.642598	5	5
EFTUD2	P1P2	0.0312682	-1.04398	3	3	P1P2	0.198863	-1.81489	2	2	P1P2	0.161964	-1.2522	2	2
EGF	P1P2	0.773895	0.0404322	5	5	P1P2	0.704619	0.0486895	5	5	P1P2	0.614621	0.0458429	5	5
EGFL6	P1P2	0.262376	-0.112736	4	4	P1P2	0.627043	-0.0696596	4	4	P1P2	0.259914	-0.170275	4	4
EGFL7	P1	0.655485	0.0250472	5	5	P2	0.721138	-0.117829	5	5	P1	0.856788	0.0638852	5	5
EGFL8	P1P2	0.546804	0.0607748	5	5	P1P2	0.576863	0.0519344	5	5	P1P2	0.516649	0.0778658	5	5
EGFLAM	ENST00000322350.5	0.646591	0.140887	5	5	ENST00000322350.5	0.0847128	-0.376334	5	5	ENST00000322350.5	0.341216	-0.124895	5	5
EGFR	P1P2	0.310517	0.0729821	5	5	P1P2	0.878696	-0.00128326	5	5	P1P2	0.431306	0.0573438	5	5
EGLN1	P1P2	0.735122	-0.0439215	5	5	P1P2	0.46672	0.097978	5	5	P1P2	0.628006	0.0682277	5	5
EGLN2	P2	0.194809	-0.227856	5	5	P1	0.242621	-0.491198	5	5	P2	0.247629	-0.11872	5	5
EGLN3	P1P2	0.384254	0.161473	5	5	P1P2	0.984288	0.0761968	5	5	P1P2	0.439552	0.109688	5	5
EGR1	P1	0.0115815	0.470212	5	5	P1	0.0171017	0.811214	5	5	P1	0.00718774	0.634899	5	5
EGR2	P1P2	0.608933	-0.13724	5	5	P1P2	0.753316	-0.228624	5	5	P1P2	0.344991	-0.205537	5	5
EGR3	P1P2	0.193395	-0.264218	5	5	P1P2	0.888412	0.160541	5	5	P1P2	0.728651	-0.123885	5	5
EGR4	P1P2	0.697621	-0.0268658	5	5	P1P2	0.130048	-0.235323	5	5	P1P2	0.213086	-0.0641953	5	5
EHBP1	P1P2	0.546256	0.133974	5	5	P1P2	0.103184	0.29541	5	5	P1P2	0.257537	0.2547	5	5
EHBP1L1	P1P2	0.704332	0.0310454	5	5	P1P2	0.976761	-0.125445	5	5	P1P2	0.988823	-0.0593217	5	5
EHD1	P1P2	0.999672	0.00672008	5	5	P1P2	0.186611	-0.24861	5	5	P1P2	0.337467	-0.0642015	5	5
EHD2	P1P2	0.388542	0.246515	5	5	P1P2	0.25714	-0.227845	5	5	P1P2	0.867798	-0.030321	5	5
EHD3	P1P2	0.0919852	-0.192743	5	5	P1P2	0.475811	-0.0594952	5	5	P1P2	0.100867	-0.142202	5	5
EHD4	P1P2	0.959297	-0.0310506	5	5	P1P2	0.0534125	0.356236	5	5	P1P2	0.192359	0.147465	5	5
EHF	P1P2	0.406215	0.0819039	5	5	P1P2	0.507329	-0.24951	5	5	P1P2	0.751675	-0.095684	5	5
EHHADH	P1P2	0.411351	-0.328951	5	5	P1P2	0.959426	-0.135934	5	5	P1P2	0.590509	-0.175507	5	5
EHMT1	P1P2	0.737915	0.119602	5	5	P1P2	0.348303	-0.125984	5	5	P1P2	0.819445	0.0275975	5	5
EHMT2	P1P2	0.0824089	0.17811	5	5	P1P2	0.784982	0.0530567	5	5	P1P2	0.130925	0.204341	5	5
EI24	P1P2	0.36434	-0.607688	5	5	P1P2	0.0727271	-0.889075	5	5	P1P2	0.0482427	-0.715878	5	5
EID1	P1P2	0.0993577	-0.349794	5	5	P1P2	0.256451	-0.175283	5	5	P1P2	0.0600455	-0.241635	5	5
EID2	P1P2	0.00560652	-0.404351	5	5	P1P2	0.0582481	0.475508	5	5	P1P2	0.886639	-0.0553027	5	5
EID2B	P1P2	0.560582	-0.438291	5	5	P1P2	0.742126	-0.195893	5	5	P1P2	0.686981	-0.317092	5	5
EID3	P1P2	0.242778	-0.211964	5	5	P1P2	0.684617	-0.0756914	5	5	P1P2	0.217664	-0.114656	5	5
EIF1	P1P2	0.054958	-0.296743	5	5	P1P2	0.218389	-0.234695	5	5	P1P2	0.0792242	-0.228487	5	5
EIF1AD	P1P2	0.476952	0.124309	5	5	P1P2	0.0880994	0.237431	5	5	P1P2	0.138002	0.196642	5	5
EIF1AX	P1P2	0.670417	-0.194444	5	5	P1P2	0.113085	-0.286787	5	5	P1P2	0.205907	-0.256216	5	5
EIF1AY	P1P2	0.528877	-0.0211226	5	5	P1P2	0.415654	0.159154	5	5	P1P2	0.813045	0.0596251	5	5
EIF1B	P1P2	0.0486691	0.308329	5	5	P1P2	0.034749	0.638518	5	5	P1P2	0.00997273	0.431204	5	5
EIF2A	P1P2	0.729588	0.139795	4	4	P1P2	0.918305	0.566853	5	5	P1P2	0.921085	0.00139464	4	4
EIF2AK1	P1P2	0.321642	-0.0581058	5	5	P1P2	0.913748	-0.149697	5	5	P1P2	0.34331	-0.0813459	5	5
EIF2AK2	P1P2	0.796041	0.110018	5	5	P1P2	0.152891	0.418329	5	5	P1P2	0.653953	0.264311	5	5
EIF2AK3	P1P2	0.55257	0.0835991	5	5	P1P2	0.375956	-0.137498	5	5	P1P2	0.834209	-0.0342791	5	5
EIF2AK4	P1P2	0.000295225	-1.10641	5	5	P1P2	0.000150579	-1.35025	5	5	P1P2	0.000142511	-1.22833	5	5
EIF2B1	P1P2	0.773895	-0.0110921	5	5	P1P2	0.688237	-0.0849978	5	5	P1P2	0.663495	-0.0480449	5	5
EIF2B2	P1P2	0.274684	0.406311	5	5	P1P2	0.000247755	0.71122	5	5	P1P2	0.000577398	0.497939	5	5
EIF2B3	P1P2	0.000807301	0.642321	5	5	P1P2	0.000422052	0.675686	5	5	P1P2	0.000156391	0.555904	5	5
EIF2B4	P1P2	0.203887	-0.113923	5	5	P1P2	0.125937	0.58751	5	5	P1P2	0.57693	0.132367	5	5
EIF2B5	P1P2	0.00390154	0.543813	5	5	P1P2	0.00687402	0.730316	5	5	P1P2	0.000782853	0.61215	5	5
EIF2D	P1P2	0.684572	0.0379771	5	5	P1P2	0.378172	-0.159903	5	5	P1P2	0.194051	-0.0816247	5	5
EIF2S1	P1P2	0.524193	0.127496	3	3	P1P2	0.00327104	0.650406	4	4	P1P2	0.0145742	0.388951	3	3
EIF2S2	P1P2	0.282351	-0.20233	5	5	P1P2	0.812549	0.181547	5	5	P1P2	0.592217	-0.059933	5	5
EIF2S3	P1P2	0.501866	0.314737	4	4	P1P2	0.749121	-0.0649996	4	4	P1P2	0.436966	0.0727067	4	4
EIF3A	P1P2	0.0146193	-1.66198	2	2	P1P2	0.00334884	-2.45406	3	3	P1P2	0.0148322	-1.97173	2	2
EIF3B	P1P2	0.332825	-0.579348	4	4	P1P2	0.989384	-1.3411	4	4	P1P2	0.91231	-0.982234	4	4
EIF3C	P1P2	0.00370003	-0.788417	7	7	P1P2	0.00368574	-2.65107	8	8	P1P2	0.000981076	-1.06326	7	7
EIF3CL	ENST00000380876.4,ENST00000398943.3,ENST00000398944.3	0.0738911	-0.619212	4	4	ENST00000380876.4,ENST00000398943.3,ENST00000398944.3	0.0300425	-2.65107	5	5	ENST00000380876.4,ENST00000398943.3,ENST00000398944.3	0.0955895	-0.902414	4	4
EIF3D	P1P2	0.0320713	-1.98008	5	5	P1P2	0.00290804	-2.1496	4	4	P1P2	0.0769082	-1.63186	4	4
EIF3E	P1P2	0.049905	-0.805275	5	5	P1P2	0.0761947	-1.17544	5	5	P1P2	0.0348978	-0.964029	5	5
EIF3F	P1P2	0.152528	-0.612233	5	5	P1P2	0.137601	-0.311578	5	5	P1P2	0.0951806	-0.517431	5	5
EIF3G	P1P2	0.0330195	-0.73858	3	3	P1P2	0.00437546	-1.62989	4	4	P1P2	0.0210801	-1.02565	3	3
EIF3H	P1P2	0.000410838	-0.732849	5	5	P1P2	0.00278157	-0.554129	5	5	P1P2	0.000360721	-0.643489	5	5
EIF3I	P1P2	0.000285973	-2.12341	5	5	P1P2	0.00384272	-5.33708	5	5	P1P2	0.000684111	-3.70733	5	5
EIF3J	P1P2	0.0629523	0.983653	5	5	P1P2	0.0889436	0.676602	5	5	P1P2	0.0196989	0.763431	5	5
EIF3K	P1P2	0.131756	0.464257	5	5	P1P2	0.83234	0.176977	5	5	P1P2	0.156622	0.311442	5	5
EIF3L	P1P2	0.937014	-0.00299063	5	5	P1P2	0.683411	-0.080205	5	5	P1P2	0.854201	-0.0287531	5	5
EIF3M	P1P2	0.182089	-1.32455	5	5	P1P2	0.0038227	-2.00494	5	5	P1P2	0.0246827	-1.66474	5	5
EIF4A1	P1P2	0.00180473	-1.75458	5	5	P1P2	0.0422695	-1.24513	5	5	P1P2	0.00224039	-1.49985	5	5
EIF4A2	P2	0.721827	-0.0544013	5	5	P1	0.0545372	-0.431362	5	5	P2	0.291153	-0.0269772	5	5
EIF4A3	P1P2	0.0230105	-1.00925	3	3	P1P2	0.00622741	-1.16834	3	3	P1P2	0.00694835	-1.08879	3	3
EIF4B	P1P2	0.0279012	0.365078	5	5	P1P2	0.000340303	0.722629	5	5	P1P2	0.00198396	0.699409	5	5
EIF4E	P1P2	0.580713	0.097607	5	5	P1P2	0.387609	0.151686	4	4	P1P2	0.484555	0.124646	4	4
EIF4E1B	P1P2	0.37621	-0.19409	5	5	P1P2	0.833621	-0.238622	5	5	P1P2	0.536556	-0.200305	5	5
EIF4E2	P1P2	0.0100043	-1.02202	5	5	P1P2	0.00277411	-1.69302	5	5	P1P2	0.00160815	-1.35752	5	5
EIF4E3	P1P2	0.477462	-0.280551	5	5	P1P2	0.39482	-0.0646308	5	5	P1P2	0.285169	-0.180556	5	5
EIF4EBP1	P1P2	0.00134104	0.504876	5	5	P1P2	0.623067	-0.00622495	5	5	P1P2	0.0244202	0.391752	5	5
EIF4EBP2	P1P2	0.219078	-0.137032	5	5	P1P2	0.535038	0.139085	5	5	P1P2	0.687587	-0.0522792	5	5
EIF4EBP3	P1P2	0.827321	0.0112968	5	5	P1P2	0.817646	0.0450248	5	5	P1P2	0.917305	0.0472314	5	5
EIF4ENIF1	P1P2	0.270367	-0.173053	5	5	P1P2	0.997709	0.0421651	5	5	P1P2	0.491407	-0.0045613	5	5
EIF4G1	P1P2	0.0180725	-1.16522	5	5	P1P2	0.0107388	-1.471	5	5	P1P2	0.0121287	-1.31811	5	5
EIF4G2	P1	0.000914118	-1.60748	5	5	P1	0.000134531	-1.91691	5	5	P1	0.000151796	-1.73207	5	5
EIF4G3	P1	0.434211	0.429567	5	5	P1	0.296987	0.293059	5	5	P1	0.253062	0.275324	5	5
EIF4H	P1P2	0.29621	0.142316	5	5	P1P2	0.0615367	0.423186	5	5	P1P2	0.044101	0.293324	5	5
EIF5	P1	0.168719	0.414938	5	5	P1	0.228213	0.151124	5	5	P1	0.139541	0.332879	5	5
EIF5A	P1P2	0.109821	-1.01585	5	5	P1P2	0.176029	-0.998268	5	5	P1P2	0.147662	-1.14584	5	5
EIF5A2	P1P2	0.851772	-0.125594	5	5	P1P2	0.530725	0.152563	5	5	P1P2	0.511865	0.0463804	5	5
EIF5AL1	P1P2	0.933086	-0.0292835	5	5	P1P2	0.021171	0.407956	5	5	P1P2	0.0908501	0.222985	5	5
EIF5B	P1P2	0.920986	0.136405	5	5	P1P2	0.626843	-0.0514904	5	5	P1P2	0.771138	-0.0273437	5	5
EIF6	P1P2	0.322446	-0.4181	5	5	P1P2	0.0676455	-1.07968	5	5	P1P2	0.129252	-0.665827	5	5
ELAC1	P1P2	0.80431	0.0374788	5	5	P1P2	0.0641469	-0.400734	5	5	P1P2	0.299903	-0.151344	5	5
ELAC2	P1P2	0.8024	-0.0712763	5	5	P1P2	0.741195	-0.00728748	5	5	P1P2	0.697925	-0.0988563	5	5
ELANE	P1P2	0.295829	-0.237494	5	5	P1P2	0.295469	-0.112256	5	5	P1P2	0.0905358	-0.193344	5	5
ELAVL1	P1P2	0.000537361	1.44828	5	5	P1P2	0.0706582	1.60039	5	5	P1P2	0.00577069	1.52434	5	5
ELAVL2	P2	0.113246	-0.641611	5	5	P2	0.339518	-0.676983	5	5	P2	0.218896	-0.626495	5	5
ELAVL3	P1	0.262224	-0.306832	5	5	P1	0.101632	-0.329985	5	5	P1	0.0277936	-0.288071	5	5
ELAVL4	P1P2	0.827321	0.0711169	5	5	P1P2	0.0442215	-0.619757	5	5	P1P2	0.0793652	-0.317941	5	5
ELF1	P1P2	0.631295	-0.137037	5	5	P1P2	0.09618	0.514411	5	5	P1P2	0.280736	0.178549	5	5
ELF2	P1P2	0.210558	-0.203538	5	5	P1P2	0.803015	-0.0912221	5	5	P1P2	0.3471	-0.0737722	5	5
ELF3	P1P2	0.995402	-0.0368205	5	5	P1P2	0.640284	0.0459163	5	5	P1P2	0.396473	-0.0502919	5	5
ELF4	P1P2	0.361301	0.127741	5	5	P1P2	0.139459	0.0784697	5	5	P1P2	0.0599334	0.0413944	5	5
ELF5	P1P2	0.807816	0.0855916	5	5	P1P2	0.345568	0.189811	5	5	P1P2	0.244275	0.0786573	5	5
ELFN1	ENST00000424383.2	0.449357	-0.0728542	5	5	ENST00000561626.1	0.0542285	-0.233221	5	5	ENST00000561626.1	0.222624	-0.204617	5	5
ELFN2	P1P2	0.0693856	0.296383	5	5	P1P2	0.82275	0.0868721	5	5	P1P2	0.302986	0.184514	5	5
ELK1	P1P2	0.225628	0.190593	5	5	P1P2	0.00489809	0.847002	5	5	P1P2	0.00403931	0.516097	5	5
ELK3	P1P2	0.318836	0.418708	5	5	P1P2	0.289077	-0.288865	5	5	P1P2	0.872988	0.12314	5	5
ELK4	P1P2	0.153949	-0.227716	5	5	P1P2	0.436156	-0.105025	5	5	P1P2	0.25997	-0.14898	5	5
ELL	P1P2	0.350153	-0.743261	5	5	P1P2	0.00151268	-1.23584	5	5	P1P2	0.00649266	-1.01989	5	5
ELL2	P1P2	0.29621	-0.141665	5	5	P1P2	0.169312	-0.229862	5	5	P1P2	0.0825192	-0.156448	5	5
ELL3	P1P2	0.528339	-0.0998216	5	5	P1P2	0.840351	-0.0601943	5	5	P1P2	0.554078	-0.066435	5	5
ELMO1	P1P2	0.231049	0.310148	4	4	P1P2	0.165576	0.278148	4	4	P1P2	0.0413653	0.294148	4	4
ELMO2	P1P2	0.0405788	-0.87911	4	4	P1P2	0.176622	-0.552935	4	4	P1P2	0.0806725	-0.734033	4	4
ELMO3	P1P2	0.232317	0.247816	5	5	P1P2	0.6955	-0.142342	5	5	P1P2	0.620425	0.0463514	5	5
ELMOD1	P1P2	0.523505	-0.113607	5	5	P1P2	0.162542	-0.314561	5	5	P1P2	0.226398	-0.239895	5	5
ELMOD2	P1P2	0.805266	0.129383	5	5	P1P2	0.482436	0.187727	5	5	P1P2	0.359061	0.0856802	5	5
ELMOD3	P1P2	0.647183	-0.0529473	5	5	P1P2	0.939172	0.122249	5	5	P1P2	0.876885	-0.0568663	5	5
ELMSAN1	P1	0.00696877	-0.578021	5	5	P2	0.615544	0.0375097	5	5	P1	0.0263653	-0.329883	5	5
ELN	P1P2	0.536988	-0.824861	5	5	P1P2	0.865125	-0.613838	5	5	P1P2	0.873638	-0.753091	5	5
ELOF1	P1P2	0.491349	-0.160243	5	5	P1P2	0.34746	-0.413089	5	5	P1P2	0.352194	-0.286802	5	5
ELOVL1	P1P2	0.25666	0.186672	5	5	P1P2	0.0481683	0.443771	5	5	P1P2	0.0486178	0.315222	5	5
ELOVL2	P1P2	0.493424	-0.107183	5	5	P1P2	0.400313	0.110234	5	5	P1P2	0.996055	-0.0159163	5	5
ELOVL3	P1P2	0.100887	-0.35774	5	5	P1P2	0.209468	0.153388	5	5	P1P2	0.596782	-0.0522903	5	5
ELOVL4	P1P2	0.737915	0.0677057	5	5	P1P2	0.962369	0.0877453	5	5	P1P2	0.705256	0.0512173	5	5
ELOVL5	P1P2	0.830529	-0.129814	5	5	P1P2	0.766437	0.0259746	5	5	P1P2	0.856788	-0.0774097	5	5
ELOVL6	P1P2	0.0254245	0.292133	5	5	P1P2	0.0210335	0.235508	5	5	P1P2	0.0209001	0.253228	5	5
ELOVL7	P1P2	0.62487	-0.220052	5	5	P1P2	0.463461	-0.199018	5	5	P1P2	0.291907	-0.164602	5	5
ELP2	P1P2	0.119174	0.244693	5	5	P1P2	0.886468	0.00776919	5	5	P1P2	0.360357	0.118928	5	5
ELP3	P1P2	0.15803	0.469318	5	5	P1P2	0.00636571	0.840193	5	5	P1P2	0.016156	0.751493	5	5
ELP4	P1P2	0.000129772	1.94649	5	5	P1P2	0.000161373	2.52812	5	5	P1P2	0.000113096	2.23731	5	5
ELP5	P1P2	0.189756	0.342075	5	5	P1P2	0.192424	0.28658	5	5	P1P2	0.157588	0.314327	5	5
ELP6	P1P2	0.0197427	-0.289521	5	5	P1P2	0.236393	0.112918	5	5	P1P2	0.33913	-0.0982954	5	5
ELSPBP1	P1P2	0.790964	0.424061	5	5	P1P2	0.0601809	-0.488637	5	5	P1P2	0.661104	-0.100137	5	5
ELTD1	P1P2	0.832456	0.0149668	5	5	P1P2	0.962696	0.0251876	5	5	P1P2	0.902932	0.0166202	5	5
EMB	P1P2	0.302342	-0.467334	5	5	P1P2	0.0823693	-0.681678	5	5	P1P2	0.0872875	-0.683124	5	5
EMC1	P1P2	0.526187	0.0575714	5	5	P1P2	0.106345	0.449584	5	5	P1P2	0.135611	0.194611	5	5
EMC10	P1P2	0.385605	0.248955	5	5	P1P2	0.0230311	0.368154	5	5	P1P2	0.0419787	0.342032	5	5
EMC2	P1P2	0.169996	0.241844	5	5	P1P2	0.00337874	0.716382	5	5	P1P2	0.000724299	0.3971	5	5
EMC3	P1	0.112313	0.621236	5	5	P1	0.0201366	0.733636	5	5	P1	0.0105831	0.624384	5	5
EMC4	P1P2	0.157788	0.463349	5	5	P1P2	0.117633	0.511538	5	5	P1P2	0.0481493	0.441625	5	5
EMC6	P1P2	0.64955	0.0653856	5	5	P1P2	0.00493573	0.465031	5	5	P1P2	0.0162656	0.262003	5	5
EMC7	P1P2	0.344452	0.21843	5	5	P1P2	0.166529	0.357032	5	5	P1P2	0.0908501	0.314179	5	5
EMC8	P1P2	0.0279012	0.274826	5	5	P1P2	0.00706297	0.487045	5	5	P1P2	0.0029084	0.380936	5	5
EMC9	P1P2	0.99179	0.0554302	5	5	P1P2	0.385318	-0.236978	5	5	P1P2	0.574681	-0.176714	5	5
EMCN	P1P2	0.0179125	-0.323224	5	5	P1P2	0.0569529	0.541514	5	5	P1P2	0.608841	0.0575229	5	5
EMD	P1P2	0.371786	-0.245	5	5	P1P2	0.366301	0.191105	5	5	P1P2	0.995398	-0.0752397	5	5
EME1	P1P2	0.0260251	-0.294903	5	5	P1P2	0.525896	0.258145	5	5	P1P2	0.398772	-0.0162546	5	5
EME2	P1P2	0.867613	0.0538855	5	5	P1P2	0.544259	-0.401107	5	5	P1P2	0.732989	-0.218512	5	5
EMG1	P1P2	0.862111	-0.646479	5	5	P1P2	0.245945	-1.10279	5	5	P1P2	0.528439	-0.961564	5	5
EMID1	P1P2	0.987521	0.0271115	5	5	P1P2	0.143569	-0.351405	5	5	P1P2	0.228938	-0.127903	5	5
EMILIN1	P1P2	0.823475	-0.0454136	5	5	P1P2	0.770512	0.0733494	5	5	P1P2	0.97502	-0.00801935	5	5
EMILIN2	P1P2	0.0632102	0.310699	4	4	P1P2	0.0357668	-0.273541	4	4	P1P2	0.969493	0.00763044	4	4
EMILIN3	P1P2	0.261788	-0.309828	4	4	P1P2	0.410697	0.129906	4	4	P1P2	0.635402	-0.122426	4	4
EML1	P1P2	0.769487	0.00153065	5	5	P1P2	0.128185	0.213025	5	5	P1P2	0.263472	0.0401109	5	5
EML2	P2	0.124937	-0.0734723	5	5	P1	0.0204244	1.27968	5	5	P1	0.29684	0.497769	5	5
EML3	P1P2	0.89392	-0.308402	6	6	P1P2	0.424056	-0.0954517	6	6	P1P2	0.228727	-0.207555	6	6
EML4	P1P2	0.557536	0.080009	5	5	P1P2	0.895548	-0.0756774	5	5	P1P2	0.613463	0.00216576	5	5
EML5	P1P2	0.041674	0.327341	4	4	P1P2	0.261297	0.692117	5	5	P1P2	0.180717	0.209371	4	4
EML6	P1P2	0.178875	0.254366	5	5	P1P2	0.422978	0.258681	5	5	P1P2	0.170312	0.208891	5	5
EMP1	P1P2	0.0164164	0.397951	5	5	P1P2	0.726674	-0.0185997	5	5	P1P2	0.145599	0.160076	5	5
EMP2	P1P2	0.10497	-0.38283	5	5	P1P2	0.965966	-0.160283	5	5	P1P2	0.321932	-0.308729	5	5
EMP3	P1P2	0.0629523	0.334816	5	5	P1P2	0.0898719	0.29736	5	5	P1P2	0.0164868	0.270174	5	5
EMR1	P1P2	0.181551	-0.129304	5	5	P1P2	0.956157	0.0454971	5	5	P1P2	0.404786	-0.106858	5	5
EMR2	P2	0.295639	-0.142452	5	5	P2	0.147084	-0.243513	5	5	P2	0.0680879	-0.194347	5	5
EMR3	P1P2	0.903035	-0.0419484	5	5	P1P2	0.0601249	-0.30261	5	5	P1P2	0.292285	-0.185218	5	5
EMX1	P2	0.324463	0.134324	5	5	P2	0.334152	-0.188447	5	5	P1	0.776185	0.0151736	5	5
EMX2	P1P2	0.0242591	-0.407747	5	5	P1P2	0.280944	-0.244304	5	5	P1P2	0.0510182	-0.378797	5	5
EN1	P1P2	0.816116	-0.765817	5	5	P1P2	0.556309	-0.961419	5	5	P1P2	0.825857	-0.873651	5	5
EN2	P1P2	0.0998656	0.320045	5	5	P1P2	0.693985	0.0898732	5	5	P1P2	0.14905	0.141619	5	5
ENAH	P1P2	0.457289	-0.166247	5	5	P1P2	0.303109	-0.176731	5	5	P1P2	0.248303	-0.176162	5	5
ENAM	P1P2	0.231674	0.152167	5	5	P1P2	0.406084	0.19502	5	5	P1P2	0.174197	0.135311	5	5
ENC1	P1P2	0.631827	-0.0801994	4	4	P1P2	0.534137	0.052443	4	4	P1P2	0.908657	-0.016636	4	4
ENDOD1	P1P2	0.75193	-0.00448975	5	5	P1P2	0.14985	0.38476	5	5	P1P2	0.247966	0.0870271	5	5
ENDOG	P1P2	0.398353	-0.161737	5	5	P1P2	0.631213	-0.171298	5	5	P1P2	0.420294	-0.133902	5	5
ENDOU	P1P2	0.655782	-0.014965	5	5	P1P2	0.46672	-0.18018	5	5	P1P2	0.458807	-0.118895	5	5
ENDOV	P1P2	0.933086	0.0298748	5	5	P1P2	0.160087	-0.349206	5	5	P1P2	0.75543	-0.258103	5	5
ENG	P1P2	0.216007	-0.150283	5	5	P1P2	0.306978	0.107689	5	5	P1P2	0.831637	-0.0193246	5	5
ENGASE	P1P2	0.893264	0.0394653	5	5	P1P2	0.69005	-0.0245494	5	5	P1P2	0.798374	0.0148315	5	5
ENHO	P1P2	0.936359	-0.0178357	5	5	P1P2	0.31088	-0.400208	5	5	P1P2	0.460308	-0.204775	5	5
ENKD1	P1P2	0.80941	0.186072	5	5	P1P2	0.331285	0.0461709	5	5	P1P2	0.222624	0.0754292	5	5
ENKUR	P1P2	0.044763	0.422174	5	5	P1P2	0.410036	-0.220275	5	5	P1P2	0.29304	0.113307	5	5
ENO1	P1P2	0.671617	-0.0755723	5	5	P1P2	0.775222	-0.0124408	5	5	P1P2	0.899018	-0.0440066	5	5
ENO2	P1P2	0.493944	-0.156803	5	5	P1P2	0.139679	0.0768155	5	5	P1P2	0.424583	0.00430978	5	5
ENO3	P1	0.0157815	-0.349345	5	5	P2	0.349044	-0.0416939	6	6	P1	0.0549604	-0.206959	5	5
ENO4	P1P2	0.0981809	0.228058	5	5	P1P2	0.480392	-0.39102	5	5	P1P2	0.795829	-0.0394964	5	5
ENOPH1	P1P2	0.920333	0.0859844	5	5	P1P2	0.0239364	-0.277991	5	5	P1P2	0.143107	-0.190538	5	5
ENOSF1	P1P2	0.980955	0.019057	5	5	P1P2	0.7034	0.0683872	5	5	P1P2	0.84387	0.0288652	5	5
ENOX1	P1P2	0.445665	-0.288781	5	5	P1P2	0.0466549	-0.583294	5	5	P1P2	0.0592643	-0.435007	5	5
ENOX2	P1P2	0.273781	-0.203048	5	5	P1P2	0.510487	0.134214	5	5	P1P2	0.737957	-0.0746659	5	5
ENPEP	P1P2	0.391037	-0.29314	5	5	P1P2	0.198084	0.231628	5	5	P1P2	0.954001	-0.0197482	5	5
ENPP1	P1P2	0.751306	0.105497	5	5	P1P2	0.612085	0.0894453	5	5	P1P2	0.516649	0.037583	5	5
ENPP2	P1P2	0.77106	0.0130445	5	5	P1P2	0.666026	-0.0804349	5	5	P1P2	0.643285	-0.0703422	5	5
ENPP3	P1	0.394228	-0.263348	5	5	P1	0.277299	0.398005	5	5	P1	0.808573	0.143073	5	5
ENPP4	P1P2	0.152174	-0.71958	5	5	P1P2	0.580791	-0.71717	5	5	P1P2	0.269858	-0.673274	5	5
ENPP5	P1P2	0.591188	0.0525974	5	5	P1P2	0.677097	-0.0223752	5	5	P1P2	0.952032	0.0114567	5	5
ENPP6	P1P2	0.255282	0.101541	5	5	P1P2	0.227422	0.110277	5	5	P1P2	0.184879	0.250852	5	5
ENPP7	P1P2	0.530495	0.10341	5	5	P1P2	0.606914	0.313733	5	5	P1P2	0.401541	0.153312	5	5
ENSA	P1P2	0.949461	0.0174338	5	5	P1P2	0.0440488	-0.388712	5	5	P1P2	0.0933968	-0.191668	5	5
ENTHD1	P1P2	0.886758	-0.0781454	5	5	P1P2	0.557962	-0.0851924	5	5	P1P2	0.707706	-0.0744923	5	5
ENTHD2	P1P2	0.754985	-0.0268542	4	4	P1P2	0.276574	0.230261	5	5	P1P2	0.991544	-0.00361545	4	4
ENTPD1	P1P2	0.616734	0.180808	5	5	P1P2	0.953542	-0.106659	5	5	P1P2	0.822008	0.120411	5	5
ENTPD2	P1P2	0.22016	-0.166909	5	5	P1P2	0.267974	0.156737	5	5	P1P2	0.952032	-0.0302385	5	5
ENTPD3	P1P2	0.460785	0.103654	5	5	P1P2	0.813186	-0.054722	5	5	P1P2	0.813685	0.09261	5	5
ENTPD4	P1P2	0.60347	-0.0572957	5	5	P1P2	0.402846	0.321585	5	5	P1P2	0.645058	0.161327	5	5
ENTPD5	P1P2	0.174263	-0.37303	5	5	P1P2	0.485768	-0.120758	5	5	P1P2	0.148587	-0.230161	5	5
ENTPD6	P1P2	0.693363	-0.145984	5	5	P1P2	0.369137	-0.00493806	5	5	P1P2	0.670687	0.00431474	5	5
ENTPD7	P1P2	0.784946	0.0366378	5	5	P1P2	0.454008	0.188834	5	5	P1P2	0.509747	0.130054	5	5
ENTPD8	P1P2	0.879936	0.0193454	5	5	P1P2	0.426072	-0.0113133	5	5	P1P2	0.686981	-0.0183638	5	5
ENY2	P1P2	0.842102	-0.143429	5	5	P1P2	0.0810823	0.49402	4	4	P1P2	0.305693	0.105851	4	4
EOGT	P1P2	0.36347	-0.231929	5	5	P1P2	0.0311164	-0.588808	5	5	P1P2	0.0736163	-0.463104	5	5
EOMES	P1P2	0.271981	-0.1391	5	5	P1P2	0.735932	0.0434409	5	5	P1P2	0.612306	-0.051237	5	5
EP300	P1P2	0.000205914	-0.863795	5	5	P1P2	0.000149093	-1.05774	5	5	P1P2	0.000134659	-0.947858	5	5
EP400	P1P2	0.0286118	1.06629	5	5	P1P2	0.00013588	1.38428	5	5	P1P2	0.00019494	1.22529	5	5
EPAS1	P1P2	0.878962	-0.0811346	5	5	P1P2	0.748336	-0.112208	5	5	P1P2	0.983564	-0.0612245	5	5
EPB41	P1	0.346768	-0.415429	5	5	P2	0.123319	-0.220984	5	5	P2	0.25997	-0.1209	5	5
EPB41L1	P1P2	0.756934	0.106	5	5	P1P2	0.354878	0.15875	5	5	P1P2	0.308043	0.120269	5	5
EPB41L2	P1P2	0.339227	0.0952144	5	5	P1P2	0.379506	-0.0924925	5	5	P1P2	0.963194	-0.0405628	5	5
EPB41L3	P1P2	0.562247	0.0642973	5	5	P1P2	0.380396	-0.186298	5	5	P1P2	0.523063	-0.047721	5	5
EPB41L4A	P1P2	0.579023	0.129242	5	5	P1P2	0.279118	-0.18825	5	5	P1P2	0.835496	-0.084427	5	5
EPB41L4B	P1P2	0.282351	0.120387	5	5	P1P2	0.487567	-0.233226	5	5	P1P2	0.925156	-0.0599893	5	5
EPB41L5	P1P2	0.124331	-0.307644	5	5	P1P2	0.395732	0.0248553	5	5	P1P2	0.464323	-0.0862433	5	5
EPB42	P1P2	0.348881	-0.275286	5	5	P1P2	0.58699	-0.0181256	5	5	P1P2	0.446903	-0.146706	5	5
EPC1	P1P2	0.000163187	0.938956	5	5	P1P2	0.000740588	1.08369	5	5	P1P2	0.000144901	0.997685	5	5
EPC2	P1P2	0.000110452	2.46041	5	5	P1P2	0.000110443	2.79257	5	5	P1P2	0.000110456	2.55919	5	5
EPCAM	P1P2	0.218153	-0.298569	5	5	P1P2	0.0179989	-0.351323	5	5	P1P2	0.0171664	-0.361465	5	5
EPDR1	P1P2	0.977016	0.0309784	5	5	P1P2	0.740266	-0.055185	5	5	P1P2	0.986851	0.00193187	5	5
EPG5	P1P2	0.152056	0.233653	5	5	P1P2	0.924169	0.111434	5	5	P1P2	0.450851	0.133001	5	5
EPGN	P1P2	0.309144	-0.196512	5	5	P1P2	0.846772	0.0374746	5	5	P1P2	0.657524	-0.0601443	5	5
EPHA1	P1P2	0.24645	-0.220855	5	5	P1P2	0.957791	0.10694	5	5	P1P2	0.409917	-0.0544654	5	5
EPHA10	P2	0.92262	0.0528476	5	5	P2	0.156457	0.224888	5	5	P1	0.250335	-0.114494	5	5
EPHA2	P1P2	0.435664	-0.0958831	5	5	P1P2	0.103619	-0.300871	5	5	P1P2	0.40293	-0.29036	5	5
EPHA3	P1P2	0.168974	-0.120161	5	5	P1P2	0.310488	-0.15321	5	5	P1P2	0.240622	-0.184519	5	5
EPHA4	P1P2	0.0604307	0.291324	5	5	P1P2	0.504705	0.165098	5	5	P1P2	0.0474076	0.19387	5	5
EPHA5	P1P2	0.720902	0.0596168	5	5	P1P2	0.442467	-0.220085	5	5	P1P2	0.533843	-0.136459	5	5
EPHA6	P1P2	0.992119	-0.0289798	5	5	P1P2	0.0489168	0.238282	5	5	P1P2	0.194334	0.163504	5	5
EPHA7	P1P2	0.728928	-0.0702906	5	5	P1P2	0.566819	0.0560011	5	5	P1P2	0.886639	0.00715866	5	5
EPHA8	P1P2	0.391947	-0.132865	5	5	P1P2	0.715004	-0.0470878	5	5	P1P2	0.442974	-0.102414	5	5
EPHB1	P1P2	0.834704	0.0313267	5	5	P1P2	0.754563	-0.0532516	5	5	P1P2	0.982249	-0.00273764	5	5
EPHB2	P1P2	0.0250485	-0.337287	5	5	P1P2	0.809368	0.00693917	5	5	P1P2	0.103986	-0.180235	5	5
EPHB3	P1P2	0.238161	-0.262983	5	5	P1P2	0.140893	0.344521	5	5	P1P2	0.792652	0.0223247	5	5
EPHB4	P1P2	0.419839	0.114378	5	5	P1P2	0.791297	0.0430606	5	5	P1P2	0.841292	0.132657	5	5
EPHB6	P1P2	0.969795	0.00940682	5	5	P1P2	0.178135	0.351824	5	5	P1P2	0.34457	0.0889511	5	5
EPHX1	P1P2	0.367832	-0.0444966	5	5	P1P2	0.631213	-0.0953436	5	5	P1P2	0.841936	-0.128946	5	5
EPHX2	P1P2	0.869881	0.0320354	5	5	P1P2	0.984943	0.0186457	5	5	P1P2	0.869095	-0.0407103	5	5
EPHX3	P1P2	0.0899391	-0.294932	5	5	P1P2	0.717455	-0.0247367	5	5	P1P2	0.214909	-0.104319	5	5
EPHX4	P1P2	0.0731283	-0.608496	5	5	P1P2	0.287587	-0.19207	5	5	P1P2	0.0871352	-0.426489	5	5
EPM2A	P1P2	0.995402	-0.391298	5	5	P1P2	0.366736	-0.617838	5	5	P1P2	0.508161	-0.337855	5	5
EPM2AIP1	P1P2	0.806859	0.20994	5	5	P1P2	0.0997596	0.533743	5	5	P1P2	0.567401	0.391215	5	5
EPN1	P1P2	0.735122	-0.0520096	5	5	P1P2	0.251329	0.205646	5	5	P1P2	0.516116	0.0549915	5	5
EPN2	P1	0.420551	0.304552	5	5	P1	0.145035	0.301136	5	5	P1	0.241614	0.376715	5	5
EPN3	P2	0.260825	-0.109381	5	5	P1	0.807461	0.167782	5	5	P2	0.373486	-0.116603	5	5
EPO	P1P2	0.738601	-0.011404	4	4	P1P2	0.19397	-0.19939	4	4	P1P2	0.410278	-0.105397	4	4
EPOR	P1	0.351003	-0.150473	5	5	P1	0.331693	0.153155	5	5	P2	0.799647	0.0682637	5	5
EPPIN	P1P2	0.0827	0.186223	5	5	P1P2	0.232518	-0.169059	5	5	P1P2	0.739823	0.0492639	5	5
EPPIN-WFDC6	P1P2	0.0827	0.186223	5	5	P1P2	0.232518	-0.169059	5	5	P1P2	0.739823	0.0492639	5	5
EPPK1	P1P2	0.167956	-0.177871	5	5	P1P2	0.32459	-0.0523141	5	5	P1P2	0.169799	-0.0972725	5	5
EPRS	P1P2	0.769487	-0.185976	5	5	P1P2	0.292826	0.303854	5	5	P1P2	0.78314	0.118235	5	5
EPS15	P1P2	0.653109	0.0458397	5	5	P1P2	0.090339	-0.360092	5	5	P1P2	0.281471	-0.177236	5	5
EPS15L1	P1P2	0.623705	-0.366446	5	5	P1P2	0.943742	-0.480777	5	5	P1P2	0.646833	-0.401492	5	5
EPS8	P1P2	0.193678	-0.253812	5	5	P1P2	0.610647	0.0177588	5	5	P1P2	0.445427	-0.157074	5	5
EPS8L1	P1	0.0247829	0.337937	5	5	P2	0.552461	-0.525448	5	5	P1	0.153037	0.142567	5	5
EPS8L2	P1P2	0.841458	0.0189534	5	5	P1P2	0.567375	-0.106908	5	5	P1P2	0.760446	-0.0439773	5	5
EPS8L3	P1P2	0.202572	-0.435303	5	5	P1P2	0.317587	-0.215263	5	5	P1P2	0.113051	-0.347184	5	5
EPSTI1	P1P2	0.248638	-0.242988	5	5	P1P2	0.699446	0.0781788	5	5	P1P2	0.689407	-0.118337	5	5
EPT1	P1P2	0.119662	0.421114	5	5	P1P2	0.82275	0.167025	5	5	P1P2	0.245948	0.195081	5	5
EPX	P1P2	0.300416	-0.0513213	5	5	P1P2	0.452278	0.172263	5	5	P1P2	0.636214	0.0335194	5	5
EPYC	P1P2	0.47273	-0.0880409	4	4	P1P2	0.596472	-0.0293054	4	4	P1P2	0.354604	-0.0909445	4	4
EQTN	P1P2	0.497068	0.0821923	5	5	P1P2	0.777108	0.0812426	5	5	P1P2	0.476483	0.0504328	5	5
ERAL1	P1P2	0.394685	-0.116827	5	5	P1P2	0.847736	-0.0150393	5	5	P1P2	0.366447	-0.0393362	5	5
ERAP1	P1P2	0.0228677	0.278596	5	5	P1P2	0.395732	0.126532	5	5	P1P2	0.0407474	0.229833	5	5
ERAP2	P1P2	0.574526	0.0712349	5	5	P1P2	0.217776	0.36401	5	5	P1P2	0.228301	0.192037	5	5
ERAS	ENST00000338270.1	0.846934	0.362164	5	5	ENST00000338270.1	0.398019	0.118939	5	5	ENST00000338270.1	0.602511	0.242026	5	5
ERBB2	P1P2	0.204915	-0.162855	5	5	P1P2	0.398019	-0.118284	5	5	P1P2	0.118782	-0.0790163	5	5
ERBB2IP	P1P2	0.710453	0.194394	5	5	P1P2	0.999345	-0.0186799	5	5	P1P2	0.700976	0.0915283	5	5
ERBB3	P1P2	0.607781	0.124392	5	5	P1P2	0.122026	0.378829	5	5	P1P2	0.222	0.31886	5	5
ERBB4	P1P2	0.208466	-0.274753	5	5	P1P2	0.394137	0.113877	5	5	P1P2	0.700976	-0.0589039	5	5
ERC1	P1P2	0.27288	0.363472	5	5	P1P2	0.613814	-0.0440168	5	5	P1P2	0.659313	0.210411	5	5
ERC2	P1P2	0.962921	-0.112891	4	4	P1P2	0.910133	0.0349952	4	4	P1P2	0.730004	-0.0244176	4	4
ERCC1	P1P2	0.00869454	-0.35659	5	5	P1P2	0.477335	0.174127	5	5	P1P2	0.2565	-0.0619661	5	5
ERCC2	P1P2	0.000716449	-1.43576	5	5	P1P2	0.000122131	-2.01583	5	5	P1P2	0.000132872	-1.7258	5	5
ERCC3	P1P2	0.00580808	-1.5778	5	5	P1P2	0.0165565	-2.75449	5	5	P1P2	0.00743995	-2.16614	5	5
ERCC4	P2	0.389675	-0.155845	5	5	P1	0.0293037	0.548719	5	5	P1	0.245612	0.24595	5	5
ERCC5	P1P2	0.437119	-0.181642	5	5	P1P2	0.953542	0.0250161	5	5	P1P2	0.49661	-0.0702539	5	5
ERCC6	P1P2	0.419364	0.180032	5	5	P1P2	0.347039	-0.115202	5	5	P1P2	0.916651	-0.0398245	5	5
ERCC6-PGBD3	P1P2	0.419364	0.180032	5	5	P1P2	0.347039	-0.115202	5	5	P1P2	0.916651	-0.0398245	5	5
ERCC6L	P1P2	0.215396	-0.791856	5	5	P1P2	0.0928633	-0.399534	5	5	P1P2	0.00145623	-0.489164	5	5
ERCC6L2	P1P2	0.190591	0.191277	5	5	P1P2	0.192005	0.275174	5	5	P1P2	0.187624	0.233225	5	5
ERCC8	P1P2	0.393771	-0.167168	5	5	P1P2	0.740885	0.0584542	5	5	P1P2	0.683952	-0.0372315	5	5
EREG	P1P2	0.226952	0.205726	4	4	P1P2	0.0450066	0.362133	4	4	P1P2	0.0377431	0.245715	4	4
ERF	P1P2	0.866642	0.139496	5	5	P1P2	0.891654	0.0221093	5	5	P1P2	0.969763	0.0536711	5	5
ERG	P1	0.170509	-0.190751	5	5	P1	0.783406	0.038436	5	5	P1	0.521991	-0.100646	5	5
ERGIC1	P1P2	0.120742	-0.44163	5	5	P1P2	0.514184	-0.188877	5	5	P1P2	0.0599334	-0.263864	5	5
ERGIC2	P1P2	0.164181	-0.183171	5	5	P1P2	0.734077	-0.0366345	5	5	P1P2	0.221377	-0.104152	5	5
ERGIC3	P1P2	0.572564	-0.164626	5	5	P1P2	0.683713	-0.0727799	5	5	P1P2	0.335396	-0.155705	5	5
ERH	P1P2	0.287248	-0.993186	4	4	P1P2	0.0785083	-0.604918	3	3	P1P2	0.235306	-0.463818	3	3
ERI1	P1P2	0.282351	-0.200514	5	5	P1P2	0.282044	-0.342383	5	5	P1P2	0.0606087	-0.319523	5	5
ERI2	P1P2	0.816435	0.173339	5	5	P1P2	0.560999	-0.421298	5	5	P1P2	0.335396	-0.156279	5	5
ERI3	P1P2	0.00340703	-0.54517	5	5	P1P2	0.613237	-0.120409	5	5	P1P2	0.00429964	-0.284436	5	5
ERICH1	P1P2	0.413699	-0.286573	5	5	P1P2	0.991489	-0.0486324	5	5	P1P2	0.3851	-0.281607	5	5
ERICH2	P1P2	0.444193	-0.163908	5	5	P1P2	0.850307	-0.127012	5	5	P1P2	0.628591	-0.100782	5	5
ERLEC1	P1P2	0.723368	0.160683	5	5	P1P2	0.309511	-0.0711206	5	5	P1P2	0.490888	-0.0800325	5	5
ERLIN1	P1P2	0.604044	-0.299402	5	5	P1P2	0.642927	-0.460466	5	5	P1P2	0.6181	-0.348509	5	5
ERLIN2	P1P2	0.384704	-0.102577	5	5	P1P2	0.533958	-0.488427	5	5	P1P2	0.402466	-0.310537	5	5
ERMAP	P2	0.232317	0.222235	5	5	P2	0.190611	-0.243182	5	5	P1	0.645607	0.00602048	6	6
ERMARD	P1P2	0.602896	0.0808575	5	5	P1P2	0.276031	-0.188307	5	5	P1P2	0.678514	-0.0316869	5	5
ERMN	P1P2	0.106389	-0.245613	5	5	P1P2	0.938193	-0.0177496	5	5	P1P2	0.330049	-0.150219	5	5
ERMP1	P1P2	0.519761	-0.221459	5	5	P1P2	0.317587	-0.698318	5	5	P1P2	0.420769	-0.562843	5	5
ERN1	P1P2	0.177019	-0.222793	5	5	P1P2	0.836183	-0.294141	5	5	P1P2	0.19977	-0.339268	5	5
ERN2	P1P2	0.548723	0.239482	5	5	P1P2	0.804602	0.0460694	5	5	P1P2	0.554078	0.0815685	5	5
ERO1L	P1P2	0.504923	0.138506	5	5	P1P2	0.340764	0.143358	5	5	P1P2	0.200639	0.0995889	5	5
ERO1LB	P1P2	0.836311	0.0235469	5	5	P1P2	0.07085	-0.425184	5	5	P1P2	0.12193	-0.23264	5	5
ERP27	P1P2	0.969139	-0.0288928	5	5	P1P2	0.906917	-0.0450879	5	5	P1P2	0.956627	-0.0657447	5	5
ERP29	P1P2	0.610375	-0.028064	5	5	P1P2	0.111231	-0.306453	5	5	P1P2	0.147432	-0.167259	5	5
ERP44	P1P2	0.0217577	-0.475627	5	5	P1P2	0.378616	-0.0978674	5	5	P1P2	0.0489954	-0.33558	5	5
ERRFI1	P1P2	0.0278135	0.312814	5	5	P1P2	0.92645	-0.15653	5	5	P1P2	0.25581	0.206308	5	5
ERV3-1	P1P2	0.257351	-0.274507	5	5	P1P2	0.613814	-0.136911	5	5	P1P2	0.398772	-0.229121	5	5
ERVFRD-1	P1P2	0.654891	0.0610657	5	5	P1P2	0.840993	0.062081	5	5	P1P2	0.542547	0.0356227	5	5
ERVMER34-1	P1P2	0.0652594	-0.337739	5	5	P1P2	0.553833	-0.142124	5	5	P1P2	0.0872875	-0.251097	5	5
ERVV-1	P1P2	0.764448	-0.0636781	4	4	P1P2	0.367277	-0.0822532	4	4	P1P2	0.38408	-0.0575017	4	4
ERVV-2	P1P2	0.558643	-0.0400027	5	5	P1P2	0.886468	-0.0254574	5	5	P1P2	0.650389	-0.0480777	5	5
ERVW-1	ENST00000603053.1	0.148093	0.294495	5	5	ENST00000493463.2	0.0279313	-0.405324	5	5	ENST00000493463.2	0.0160832	-0.298257	5	5
ESAM	P1	0.151703	-0.693259	5	5	P2	0.279847	0.290596	5	5	P1	0.235378	-0.628334	5	5
ESCO1	P1P2	0.521898	-0.0116956	5	5	P1P2	0.0440057	0.490384	5	5	P1P2	0.0745501	0.165653	5	5
ESCO2	P1P2	0.763516	-0.213057	5	5	P1P2	0.852237	-0.270264	5	5	P1P2	0.905543	-0.213226	5	5
ESD	P1P2	0.824436	0.0917179	5	5	P1P2	0.293391	0.0500766	5	5	P1P2	0.330049	0.0645617	5	5
ESF1	P1	0.0100043	-2.30276	5	5	P1	0.0225897	-3.5021	5	5	P1	0.0195262	-2.90243	5	5
ESM1	P1P2	0.434937	0.347456	5	5	P1P2	0.715616	0.101462	5	5	P1P2	0.345412	0.191551	5	5
ESPL1	P1P2	0.0353146	-0.743268	3	3	P1P2	0.00185417	-0.788259	4	4	P1P2	0.00392017	-0.657408	3	3
ESPN	P2	0.415582	0.159882	5	5	P1	0.718682	0.055491	5	5	P2	0.554078	0.0888674	5	5
ESPNL	P1	0.281983	0.209178	5	5	P2	0.0070456	-1.04464	5	5	P2	0.108262	-0.755289	5	5
ESR1	P2	0.0665914	-0.427921	5	5	P1	0.058773	-0.2513	4	4	P2	0.117232	-0.2437	5	5
ESR2	P1P2	0.236854	0.237425	5	5	P1P2	0.737169	-0.148692	5	5	P1P2	0.666488	0.0319026	5	5
ESRP1	P1P2	0.824116	-0.0773818	5	5	P1P2	0.722367	0.0597649	5	5	P1P2	0.679117	0.0036605	5	5
ESRP2	P1P2	0.0476436	-0.567777	5	5	P1P2	0.919608	-0.196672	5	5	P1P2	0.334569	-0.440203	5	5
ESRRA	P1P2	0.753936	0.100094	4	4	P1P2	0.472723	0.208258	4	4	P1P2	0.446813	0.113397	4	4
ESRRB	ENST00000556177.1	0.844356	-0.0562729	5	5	ENST00000556177.1	0.207243	-0.0787825	5	5	ENST00000556177.1	0.390079	-0.0696344	5	5
ESRRG	ENST00000493748.1	0.0295219	-0.232298	5	5	ENST00000360012.3	0.011308	-0.520777	5	5	ENST00000360012.3	0.123328	-0.125393	5	5
ESX1	P1P2	0.105678	0.707181	5	5	P1P2	0.44272	0.11476	4	4	P1P2	0.18313	0.177097	4	4
ESYT1	P1	0.211158	0.120763	5	5	P2	0.206948	0.248078	5	5	P1	0.274536	0.16413	5	5
ESYT2	P1P2	0.386959	-0.285149	5	5	P1P2	0.213517	-0.0509599	5	5	P1P2	0.640335	-0.112406	5	5
ESYT3	P1P2	0.37621	0.102808	5	5	P1P2	0.437827	0.121419	4	4	P1P2	0.417651	0.10244	4	4
ETAA1	P1P2	0.263804	0.0778397	5	5	P1P2	0.494799	0.0840602	5	5	P1P2	0.235053	0.12495	5	5
ETF1	P1P2	0.703721	0.0941039	5	5	P1P2	0.97807	-0.127917	5	5	P1P2	0.712615	-0.0380417	5	5
ETFA	P1P2	0.799219	0.0926123	5	5	P1P2	0.79921	-0.0572854	5	5	P1P2	0.917959	0.0302549	5	5
ETFB	P1	0.596886	-0.0236326	5	5	P1	0.0153548	0.455968	5	5	P1	0.0888224	0.213662	5	5
ETFDH	P1P2	0.579304	-0.0812693	5	5	P1P2	0.788454	0.143599	5	5	P1P2	0.621007	0.0162104	5	5
ETHE1	P1P2	0.274316	0.270599	4	4	P1P2	0.148577	-0.191643	5	5	P1P2	0.736248	0.141465	4	4
ETNK1	P1P2	0.0470005	0.427297	5	5	P1P2	0.37795	0.0642592	5	5	P1P2	0.0474998	0.275217	5	5
ETNK2	P1P2	0.389448	0.157618	5	5	P1P2	0.507591	0.140955	5	5	P1P2	0.390989	0.150508	5	5
ETNPPL	P1P2	0.096519	0.25374	5	5	P1P2	0.965966	-0.00565119	5	5	P1P2	0.298368	0.0684827	5	5
ETS1	P1P2	0.497772	-0.098132	4	4	P1P2	0.500889	0.122468	4	4	P1P2	0.900626	0.0447448	4	4
ETS2	P1P2	0.000131958	1.11321	5	5	P1P2	0.000391735	1.4288	5	5	P1P2	0.000125102	1.22826	5	5
ETV1	P1P2	0.0893946	0.529229	5	5	P1P2	0.249807	0.233515	5	5	P1P2	0.0948542	0.424201	5	5
ETV2	P1P2	0.11157	0.253323	5	5	P1P2	0.0569529	0.559342	5	5	P1P2	0.0174763	0.362944	5	5
ETV3	P1P2	0.117267	-0.322727	4	4	P1P2	0.258637	0.239626	4	4	P1P2	0.480533	-0.0675578	4	4
ETV3L	P1P2	0.501511	-0.155521	5	5	P1P2	0.890357	-0.0353826	5	5	P1P2	0.453329	-0.0640081	5	5
ETV4	P1P2	0.536988	0.149558	5	5	P1P2	0.425356	-0.155886	5	5	P1P2	0.428898	-0.0277589	5	5
ETV5	P1P2	0.522433	-0.508443	5	5	P1P2	0.941457	-0.115974	5	5	P1P2	0.330458	-0.405523	5	5
ETV6	P1P2	0.509404	-0.114719	5	5	P1P2	0.190194	-0.426415	5	5	P1P2	0.175244	-0.161354	5	5
ETV7	P1P2	0.975046	-0.0219615	5	5	P1P2	0.251668	-0.315434	5	5	P1P2	0.284798	-0.273707	5	5
EVA1A	P1P2	0.772005	-0.131849	5	5	P1P2	0.88582	-0.0277946	5	5	P1P2	0.874936	0.0151959	5	5
EVA1B	P1P2	0.593465	0.0725732	5	5	P1P2	0.0822246	-0.129929	5	5	P1P2	0.297986	-0.0967126	5	5
EVA1C	P1P2	0.714135	-0.0235123	5	5	P1P2	0.385318	-0.151864	5	5	P1P2	0.847096	-0.0838072	5	5
EVC	P1P2	0.0269775	0.443743	5	5	P1P2	0.599478	0.0587715	5	5	P1P2	0.0373859	0.251257	5	5
EVC2	P1P2	0.765714	-0.109017	5	5	P1P2	0.511542	0.244781	5	5	P1P2	0.82329	0.0598384	5	5
EVI2A	P1P2	0.717823	-0.0597402	5	5	P1P2	0.0387378	-0.418082	5	5	P1P2	0.047963	-0.201975	5	5
EVI2B	P1P2	0.673419	-0.890574	5	5	P1P2	0.941457	-0.272294	5	5	P1P2	0.97042	-0.432733	5	5
EVI5	P1P2	0.589256	0.195837	4	4	P1P2	0.330017	-0.228367	4	4	P1P2	0.801007	-0.0162649	4	4
EVI5L	P1P2	0.454305	-0.138406	5	5	P1P2	0.201393	-0.37465	5	5	P1P2	0.114936	-0.232355	5	5
EVL	P1	0.80941	-0.00789549	5	5	P2	0.45475	-0.260404	5	5	P2	0.661701	-0.102775	5	5
EVPL	P1P2	0.855646	0.0131517	5	5	P1P2	0.996072	0.0194834	5	5	P1P2	0.969106	0.0204303	5	5
EVPLL	P1P2	0.534819	-0.23727	5	5	P1P2	0.716842	0.185554	5	5	P1P2	0.867798	-0.0136136	5	5
EVX1	P1P2	0.942908	0.131525	5	5	P1P2	0.401233	0.282768	5	5	P1P2	0.738579	0.259491	5	5
EVX2	P1P2	0.933413	-0.0802465	5	5	P1P2	0.916352	-0.0410789	5	5	P1P2	0.911422	-0.0538093	5	5
EWSR1	P1P2	0.000286886	-0.806162	5	5	P1P2	0.000148601	-1.09053	5	5	P1P2	0.000132429	-0.904188	5	5
EXD1	P1P2	0.261699	0.206494	5	5	P1P2	0.490659	0.112523	5	5	P1P2	0.199193	0.182848	5	5
EXD2	P1P2	0.460284	-0.224798	5	5	P1P2	0.581916	-0.222132	5	5	P1P2	0.528439	-0.223465	5	5
EXD3	P1P2	0.19199	0.232845	5	5	P1P2	0.280761	0.182078	5	5	P1P2	0.105042	0.187792	5	5
EXO1	P1P2	0.755369	0.0209831	5	5	P1P2	0.553559	-0.144646	5	5	P1P2	0.869744	-0.0316519	5	5
EXO5	P1P2	0.839849	-0.0815276	5	5	P1P2	0.303881	-0.352016	5	5	P1P2	0.242278	-0.277588	5	5
EXOC1	P1P2	0.142185	-0.370551	5	5	P1P2	0.254052	-0.261861	5	5	P1P2	0.0225031	-0.307823	5	5
EXOC2	P1P2	0.00192423	-0.735595	5	5	P1P2	0.000326151	-1.17253	5	5	P1P2	0.000235355	-0.886164	5	5
EXOC3	P1P2	0.0067062	-0.576246	5	5	P1P2	0.347039	-0.861006	5	5	P1P2	0.151621	-0.718626	5	5
EXOC3L1	P1P2	0.93145	0.01824	5	5	P1P2	0.480392	-0.302496	5	5	P1P2	0.482114	-0.130118	5	5
EXOC3L2	P1	0.408311	0.0807012	5	5	P2	0.784036	0.0844943	5	5	P1	0.533301	0.0822016	5	5
EXOC3L4	P1P2	0.279779	-0.414486	5	5	P1P2	0.811913	-0.950181	5	5	P1P2	0.519317	-0.682334	5	5
EXOC4	P1P2	0.608069	0.0459516	5	5	P1P2	0.016799	-0.729314	5	5	P1P2	0.0785222	-0.231329	5	5
EXOC5	P1P2	0.370465	-0.24871	5	5	P1P2	0.066848	-0.405663	5	5	P1P2	0.0223575	-0.239619	5	5
EXOC6	P1P2	0.766971	0.0636501	5	5	P1P2	0.978397	0.178944	5	5	P1P2	0.585966	0.0351068	5	5
EXOC6B	P1P2	0.192832	0.0843239	5	5	P1P2	0.662153	0.151901	5	5	P1P2	0.227665	0.10018	5	5
EXOC7	P1P2	0.0386986	-0.534211	5	5	P1P2	0.0755176	-0.531234	5	5	P1P2	0.00677317	-0.449224	5	5
EXOC8	P1P2	0.391163	-0.0914044	4	4	P1P2	0.938923	-0.0344795	4	4	P1P2	0.483404	-0.051259	4	4
EXOG	P1P2	0.224056	0.269077	5	5	P1P2	0.519491	0.230035	5	5	P1P2	0.408981	0.276112	5	5
EXOSC1	P1P2	0.147632	0.178919	5	5	P1P2	0.0012269	0.673806	5	5	P1P2	0.00151104	0.448026	5	5
EXOSC10	P1P2	0.249483	0.254828	5	5	P1P2	0.80492	0.347298	5	5	P1P2	0.417449	0.301063	5	5
EXOSC2	P1P2	0.00452418	0.783579	5	5	P1P2	0.000316524	1.12607	5	5	P1P2	0.000617324	0.949255	5	5
EXOSC3	P1P2	0.395142	0.140511	5	5	P1P2	0.143457	0.657163	5	5	P1P2	0.29684	0.53762	5	5
EXOSC4	P1P2	0.0881599	0.542595	5	5	P1P2	0.141225	1.3762	5	5	P1P2	0.08744	0.939694	5	5
EXOSC5	P1P2	0.0583209	0.256607	5	5	P1P2	0.0222035	0.709647	5	5	P1P2	0.0231936	0.590598	5	5
EXOSC6	P1P2	0.031612	0.685771	5	5	P1P2	0.00931374	1.05861	5	5	P1P2	0.0173983	0.872192	5	5
EXOSC7	P1P2	0.700059	0.344352	5	5	P1P2	0.542626	0.402811	5	5	P1P2	0.751675	0.373581	5	5
EXOSC8	P1P2	0.868029	-0.152853	4	4	P1P2	0.129344	0.335755	3	3	P1P2	0.339697	0.0914509	3	3
EXOSC9	P1P2	0.0034845	0.594715	5	5	P1P2	0.000239161	1.20015	5	5	P1P2	0.000202065	0.897435	5	5
EXPH5	P1P2	0.956017	-0.118535	5	5	P1P2	0.277299	-0.199641	5	5	P1P2	0.468357	-0.130704	5	5
EXT1	P1P2	0.231513	0.231595	5	5	P1P2	0.17893	-0.101869	5	5	P1P2	0.925156	-0.0400344	5	5
EXT2	P1P2	0.235389	-0.481823	5	5	P1P2	0.445398	0.33491	5	5	P1P2	0.881434	-0.047015	5	5
EXTL1	P1P2	0.0210364	-0.457075	5	5	P1P2	0.0369194	-0.412936	5	5	P1P2	0.00303597	-0.38293	5	5
EXTL2	P1P2	0.752243	-0.0621115	5	5	P1P2	0.167284	-0.259472	5	5	P1P2	0.282946	-0.147922	5	5
EXTL3	P1P2	0.0903297	0.315974	5	5	P1P2	0.193828	-0.225433	5	5	P1P2	0.673693	0.0610822	5	5
EYA1	P2	0.245779	0.285322	5	5	P1	0.293579	0.199174	5	5	P1	0.211576	0.269187	5	5
EYA2	P1P2	0.0559019	0.326845	5	5	P1P2	0.163284	-0.182439	5	5	P1P2	0.824573	0.0652245	5	5
EYA3	P1P2	0.00445464	-0.559998	5	5	P1P2	0.0740452	0.303928	5	5	P1P2	0.210673	-0.132754	5	5
EYA4	P1P2	0.0768971	0.484868	5	5	P1P2	0.617276	0.217346	5	5	P1P2	0.132614	0.39154	5	5
EYS	P1P2	0.35356	-0.171475	5	5	P1P2	0.86061	-0.242333	5	5	P1P2	0.310788	-0.154778	5	5
EZH1	P1P2	0.0553235	0.403404	5	5	P1P2	0.721752	0.0513805	5	5	P1P2	0.108806	0.227392	5	5
EZH2	P1P2	0.0736573	-0.559875	5	5	P1P2	0.0681401	-0.476654	5	5	P1P2	0.012157	-0.431145	5	5
EZR	P2	0.043336	0.638558	5	5	P2	0.425595	0.185121	5	5	P2	0.00980756	0.359848	5	5
F10	P1P2	0.697621	0.0422961	5	5	P1P2	0.490659	-0.159184	5	5	P1P2	0.635039	-0.0526749	5	5
F11	P1P2	0.993761	0.0472325	5	5	P1P2	0.25099	0.183345	5	5	P1P2	0.230216	0.11076	5	5
F11R	P1	0.325677	0.198615	5	5	P2	0.444297	-0.222741	6	6	P2	0.366219	-0.0929343	6	6
F12	P2	0.0778637	-1.11343	5	5	P1	0.482692	-0.213145	5	5	P1	0.293798	-0.157758	5	5
F13A1	P1P2	0.633052	-0.0263074	5	5	P1P2	0.7034	-0.239196	5	5	P1P2	0.534385	-0.143571	5	5
F13B	P1P2	0.44248	-0.236736	5	5	P1P2	0.0349965	0.46493	5	5	P1P2	0.283316	0.0901539	5	5
F2	P1P2	0.822194	0.0309944	5	5	P1P2	0.807143	-0.0265347	5	5	P1P2	0.987508	-0.0124346	5	5
F2R	P1P2	0.374879	0.0787725	5	5	P1P2	0.255764	0.268231	5	5	P1P2	0.150215	0.0773683	5	5
F2RL1	P1P2	0.474405	-0.319314	5	5	P1P2	0.0365498	-0.511218	5	5	P1P2	0.0792242	-0.426286	5	5
F2RL2	P1P2	0.959625	0.0264464	5	5	P1P2	0.749891	-0.0119286	5	5	P1P2	0.893802	-0.0827598	5	5
F2RL3	P1P2	0.647183	-0.126479	5	5	P1P2	0.581635	0.0698256	5	5	P1P2	0.735471	0.01663	5	5
F3	P2	0.302342	-0.218861	5	5	P2	0.0416489	-0.422507	5	5	P2	0.019016	-0.312755	5	5
F5	P1P2	0.504398	0.146081	5	5	P1P2	0.641164	-0.121606	5	5	P1P2	0.779344	-0.00286043	5	5
F7	P1P2	0.811963	-0.112633	5	5	P1P2	0.402154	0.196485	5	5	P1P2	0.66529	0.111984	5	5
F8	P2	0.797948	0.00984311	5	5	P2	0.191586	-0.215524	5	5	P2	0.50027	-0.133828	5	5
F8A1	P1P2	0.112176	0.54361	7	7	P1P2	0.515929	-0.0827637	6	6	P1P2	0.806619	0.0236466	6	6
F8A2	ENST00000369505.3	0.802718	0.155848	5	5	ENST00000369505.3	0.678298	0.0343831	5	5	ENST00000369505.3	0.437118	0.0482405	5	5
F8A3	ENST00000369445.2	0.802718	0.155848	5	5	ENST00000369445.2	0.678298	0.0343831	5	5	ENST00000369445.2	0.437118	0.0482405	5	5
F9	P1P2	0.653702	0.0678953	5	5	P1P2	0.705838	-0.0609701	5	5	P1P2	0.953345	-0.0341187	5	5
FA2H	P1P2	0.250839	0.291901	5	5	P1P2	0.776165	-0.0517202	5	5	P1P2	0.518782	0.12009	5	5
FAAH	P1P2	0.696403	-0.0723788	5	5	P1P2	0.868999	-0.0165976	5	5	P1P2	0.700976	-0.0451066	5	5
FAAH2	P1P2	0.732022	0.085708	5	5	P1P2	0.0450058	-0.360202	5	5	P1P2	0.322737	-0.168185	5	5
FABP1	P1P2	0.847901	0.0228109	5	5	P1P2	0.542626	0.138919	5	5	P1P2	0.503944	0.0540738	5	5
FABP12	ENST00000360464.4	0.538075	-0.317442	5	5	ENST00000360464.4	0.376842	-0.360201	5	5	ENST00000360464.4	0.533301	-0.373382	5	5
FABP2	P1P2	0.137111	-0.133075	5	5	P1P2	0.522688	-0.119389	5	5	P1P2	0.133465	-0.0997935	5	5
FABP3	P1P2	0.71967	-0.0296771	5	5	P1P2	0.850307	0.178418	5	5	P1P2	0.930395	0.155789	5	5
FABP4	P1P2	0.0477361	-0.46396	5	5	P1P2	0.678598	-0.0919007	5	5	P1P2	0.0969916	-0.146051	5	5
FABP5	P1P2	0.018829	0.402577	5	5	P1P2	0.811276	0.0391701	5	5	P1P2	0.0574021	0.26169	5	5
FABP6	P1P2	0.93505	0.042177	5	5	P1P2	0.0878702	-0.358733	5	5	P1P2	0.253404	-0.159966	5	5
FABP7	P1P2	0.251559	-0.179095	4	4	P1P2	0.577521	-0.0472297	4	4	P1P2	0.246142	-0.064219	4	4
FABP9	P1P2	0.100546	-0.327568	5	5	P1P2	0.764245	0.0450118	5	5	P1P2	0.209773	-0.14049	5	5
FADD	P1P2	0.339851	-0.0258537	5	5	P1P2	0.621907	0.125988	5	5	P1P2	0.937602	-0.0463595	5	5
FADS1	P1P2	0.0134994	-0.42318	5	5	P1P2	0.405852	-0.151926	5	5	P1P2	0.0185174	-0.287553	5	5
FADS2	P2	0.00634028	-0.615254	6	6	P2	0.053492	-0.520926	6	6	P2	0.00550043	-0.56809	6	6
FADS3	P1P2	0.926871	0.10042	5	5	P1P2	0.837465	0.0174865	5	5	P1P2	0.760446	0.00039057	5	5
FADS6	P1P2	0.978329	-0.0578213	5	5	P1P2	0.219311	0.388887	5	5	P1P2	0.238646	0.165533	5	5
FAF1	P1P2	0.444929	0.0615015	5	5	P1P2	0.897495	-0.164703	5	5	P1P2	0.764215	0.129465	5	5
FAF2	P1P2	0.572284	0.175075	5	5	P1P2	0.0624545	0.396904	5	5	P1P2	0.146284	0.325086	5	5
FAH	P1P2	0.460785	0.160302	5	5	P1P2	0.466218	0.143376	5	5	P1P2	0.23311	0.182476	5	5
FAHD1	P1P2	0.0613378	0.420889	5	5	P1P2	0.559617	0.12566	5	5	P1P2	0.0702313	0.274567	5	5
FAHD2A	P1P2	0.0634199	0.252339	5	5	P1P2	0.86803	0.0948385	5	5	P1P2	0.430342	0.260493	5	5
FAHD2B	P1P2	0.419364	-0.0406437	5	5	P1P2	0.677397	0.107403	5	5	P1P2	0.829709	-0.00835445	5	5
FAIM	P1P2	0.803037	0.245383	5	5	P1P2	0.888412	-0.0798008	5	5	P1P2	0.75105	0.151389	5	5
FAIM2	P1P2	0.524041	-0.0816574	5	5	P1P2	0.610359	0.191098	5	5	P1P2	0.911422	0.132597	5	5
FAIM3	P1P2	0.261874	-0.733185	5	5	P1P2	0.949948	-0.261971	5	5	P1P2	0.97962	-0.56752	5	5
FAM101A	P1P2	0.623705	-0.00631003	5	5	P1P2	0.0331597	0.490423	5	5	P1P2	0.402466	0.255691	5	5
FAM101B	P1P2	0.531574	0.139227	5	5	P1P2	0.0711708	0.369683	5	5	P1P2	0.0672211	0.251746	5	5
FAM102A	P1P2	0.983581	-0.075148	5	5	P1P2	0.551912	-0.328361	5	5	P1P2	0.897061	-0.190715	5	5
FAM102B	P1P2	0.0411247	0.940634	5	5	P1P2	0.00372403	1.40098	5	5	P1P2	0.00706453	1.11925	5	5
FAM103A1	P1P2	0.00917897	-1.59123	5	5	P1P2	0.013089	-2.40367	5	5	P1P2	0.00555601	-1.98576	5	5
FAM104A	P1P2	0.214179	0.0941248	5	5	P1P2	0.663046	0.115109	5	5	P1P2	0.270574	0.153301	5	5
FAM104B	P1P2	0.345504	-0.346905	5	5	P1P2	0.367608	-0.484624	5	5	P1P2	0.324353	-0.345688	5	5
FAM105A	P1P2	0.116659	0.374761	5	5	P1P2	0.174983	-0.219458	5	5	P1P2	0.739823	0.0275804	5	5
FAM105B	P1P2	0.417944	0.603233	5	5	P1P2	0.481823	0.138042	4	4	P1P2	0.590768	0.116167	4	4
FAM107A	P1P2	0.0931023	-0.431392	5	5	P1P2	0.948315	-0.0346716	5	5	P1P2	0.0895979	-0.23288	5	5
FAM107B	P1	0.350578	-0.267344	5	5	P2	0.377063	0.0975062	5	5	P1	0.301057	-0.157436	5	5
FAM109A	P1P2	0.428668	0.111761	5	5	P1P2	0.933298	0.00385656	5	5	P1P2	0.621007	0.0655469	5	5
FAM109B	P1P2	0.354415	-0.180508	5	5	P1P2	0.957138	0.0721482	5	5	P1P2	0.623919	-0.131516	5	5
FAM110A	P1P2	0.407146	0.19256	5	5	P1P2	0.212613	0.0637833	5	5	P1P2	0.174458	0.116697	5	5
FAM110B	P1P2	0.671917	-0.0224829	5	5	P1P2	0.31363	-0.153151	5	5	P1P2	0.409917	-0.161835	5	5
FAM110C	P1P2	0.031841	-0.253029	5	5	P1P2	0.0547438	0.304107	5	5	P1P2	0.991453	-0.00813066	5	5
FAM110D	P1P2	0.129243	-0.329287	5	5	P1P2	0.98887	-0.152789	5	5	P1P2	0.419344	-0.200227	5	5
FAM111A	P2	0.580431	0.00250438	5	5	P2	0.390051	-0.224879	5	5	P2	0.517182	-0.128505	5	5
FAM111B	P1P2	0.856938	-0.0626352	5	5	P1P2	0.383524	0.128118	5	5	P1P2	0.596782	0.0430935	5	5
FAM114A1	P1P2	0.264508	-0.212121	5	5	P1P2	0.933951	0.0101169	5	5	P1P2	0.300287	-0.0820193	5	5
FAM114A2	P1P2	0.810367	-0.0370638	5	5	P1P2	0.658884	0.00506033	5	5	P1P2	0.854848	-0.0160017	5	5
FAM115A	P2	0.717823	0.150419	5	5	P1	0.039557	0.459489	5	5	P1	0.121731	0.24122	5	5
FAM115C	P1P2	0.242778	-0.228213	5	5	P1P2	0.949621	-0.0187634	5	5	P1P2	0.362525	-0.0609892	5	5
FAM117A	P1	0.0883903	0.570289	5	5	P1	0.0166867	0.847096	5	5	P1	0.0131553	0.650637	5	5
FAM117B	P1P2	0.849191	-0.00876094	5	5	P1P2	0.935908	-0.223251	5	5	P1P2	0.826498	-0.0400167	5	5
FAM118A	P1P2	0.0571276	-0.377184	5	5	P1P2	0.329247	0.120895	5	5	P1P2	0.811767	-0.153142	5	5
FAM118B	P1P2	0.206093	-0.179067	5	5	P1P2	0.559617	0.171336	5	5	P1P2	0.807934	-0.0176528	5	5
FAM120A	P1P2	0.157667	-0.538085	5	5	P1P2	0.019486	-0.409409	5	5	P1P2	0.0341935	-0.47129	5	5
FAM120AOS	P1P2	0.476997	-0.0586533	4	4	P1P2	0.925063	0.0069388	4	4	P1P2	0.651255	-0.021344	4	4
FAM120B	P1P2	0.592041	-0.118914	5	5	P1P2	0.700662	0.0988521	5	5	P1P2	0.810489	-0.0100312	5	5
FAM120C	P1P2	0.0363217	-0.55617	5	5	P1P2	0.155262	0.311443	5	5	P1P2	0.488816	-0.0865185	5	5
FAM122A	P1P2	0.00382068	0.813509	5	5	P1P2	0.000795367	0.940061	5	5	P1P2	0.000145384	0.797159	5	5
FAM122B	P1P2	0.278317	-0.207931	5	5	P1P2	0.463961	0.120201	5	5	P1P2	0.704644	-0.0374077	5	5
FAM122C	P1P2	0.819953	-0.162187	5	5	P1P2	0.173941	0.207575	5	5	P1P2	0.428898	0.0874971	5	5
FAM124A	P1P2	0.870205	-0.0544021	5	5	P1P2	0.305814	0.237838	5	5	P1P2	0.653358	0.120784	5	5
FAM124B	P1P2	0.509518	0.200458	4	4	P1P2	0.770081	-0.0671107	4	4	P1P2	0.746693	0.0666737	4	4
FAM126A	P1P2	0.151117	0.146253	5	5	P1P2	0.994108	-0.0386532	5	5	P1P2	0.335396	0.169342	5	5
FAM126B	P1P2	0.0305833	-0.513691	5	5	P1P2	0.249301	-0.310036	5	5	P1P2	0.0283239	-0.420137	5	5
FAM127A	P1P2	0.688508	0.0798535	5	5	P1P2	0.339518	0.322937	5	5	P1P2	0.561275	0.171199	5	5
FAM127B	P1P2	0.0497131	-0.333203	5	5	P1P2	0.0137041	-0.470282	5	5	P1P2	0.00459875	-0.377823	5	5
FAM127C	P1P2	0.737604	-0.0475747	5	5	P1P2	0.89425	-0.00940166	5	5	P1P2	0.75105	-0.0301442	5	5
FAM129A	P1P2	0.741333	0.027009	5	5	P1P2	0.372867	-0.153066	5	5	P1P2	0.30961	-0.0588941	5	5
FAM129B	P2	0.0289124	0.448179	5	5	P1	0.507066	0.0721937	5	5	P2	0.0554837	0.250763	5	5
FAM129C	P1P2	0.481554	0.11341	5	5	P1P2	0.238838	0.141605	5	5	P1P2	0.205907	0.10109	5	5
FAM131A	P1P2	0.803355	-0.0756906	5	5	P1P2	0.274767	-0.49754	5	5	P1P2	0.602511	-0.238571	5	5
FAM131B	P1P2	0.0711723	0.579661	5	5	P1P2	0.259213	0.56156	5	5	P1P2	0.0754935	0.569228	5	5
FAM131C	P1P2	0.807497	-0.0170948	5	5	P1P2	0.562382	0.0777307	5	5	P1P2	0.969763	0.0831962	5	5
FAM132A	P1P2	0.351641	0.272765	5	5	P1P2	0.750202	-0.0858372	5	5	P1P2	0.590509	0.0529607	5	5
FAM132B	P1P2	0.546804	-0.0993451	5	5	P1P2	0.349992	0.148034	5	5	P1P2	0.89967	0.0367198	5	5
FAM133A	P1P2	0.0785601	0.324089	5	5	P1P2	0.296227	0.334374	5	5	P1P2	0.0793652	0.27406	5	5
FAM133B	P1P2	0.104705	-0.244163	5	5	P1P2	0.50996	-0.168074	5	5	P1P2	0.141092	-0.206119	5	5
FAM134A	P1P2	0.197658	-0.255478	5	5	P1P2	0.209022	0.198327	5	5	P1P2	0.835496	0.00631234	5	5
FAM134B	ENST00000399793.2	0.918046	-0.0654294	5	5	ENST00000399793.2	0.952235	-0.012704	5	5	ENST00000399793.2	0.97042	-0.0151407	5	5
FAM134C	P1P2	0.274684	-0.110268	5	5	P1P2	0.233321	-0.194195	5	5	P1P2	0.144689	-0.189713	5	5
FAM135A	P1P2	0.0116113	0.42168	4	4	P1P2	0.432966	0.182763	4	4	P1P2	0.0320341	0.299634	4	4
FAM135B	P1P2	0.163931	0.335626	5	5	P1P2	0.675596	0.0433175	5	5	P1P2	0.399693	0.145772	5	5
FAM136A	P1P2	0.306995	-0.184086	5	5	P1P2	0.119765	-0.478725	5	5	P1P2	0.103286	-0.370823	5	5
FAM13A	ENST00000264344.5	0.662039	0.0391378	5	5	ENST00000264344.5	0.556584	-0.0185622	5	5	ENST00000264344.5	0.92974	0.0240894	5	5
FAM13B	P1P2	0.453809	0.139069	5	5	P1P2	0.103097	-0.216952	5	5	P1P2	0.557394	-0.036329	5	5
FAM13C	P1P2	0.141738	0.272643	5	5	P1P2	0.968909	-0.0801252	5	5	P1P2	0.349641	0.173041	5	5
FAM149A	P1P2	0.11598	-0.445213	4	4	P1P2	0.974012	0.0977513	4	4	P1P2	0.163922	-0.167885	4	4
FAM149B1	P1P2	0.864376	-0.0702748	5	5	P1P2	0.457229	0.367006	5	5	P1P2	0.505523	0.126714	5	5
FAM150A	P1P2	0.0130404	-0.63685	5	5	P1P2	0.834902	0.101438	5	5	P1P2	0.240292	-0.28335	5	5
FAM150B	P1P2	0.957985	0.165666	5	5	P1P2	0.953542	0.253319	5	5	P1P2	0.797101	0.155881	5	5
FAM151A	P1P2	0.708615	0.105629	5	5	P1P2	0.931341	0.187186	5	5	P1P2	0.469368	0.109458	5	5
FAM151B	P1P2	0.785263	-0.0523215	5	5	P1P2	0.114963	0.473631	5	5	P1P2	0.406181	0.183217	5	5
FAM153A	ENST00000510276.1	0.629861	0.154413	6	6	ENST00000393518.3	0.109948	0.247546	5	5	ENST00000393518.3	0.329231	0.160743	5	5
FAM153B	P1P2	0.110317	0.389376	6	6	P1P2	0.848558	-0.0161488	6	6	P1P2	0.263605	0.195975	6	6
FAM154A	P1P2	0.845323	-0.138075	5	5	P1P2	0.361532	0.085502	5	5	P1P2	0.839359	0.0663036	5	5
FAM154B	P1P2	0.848546	0.0715628	5	5	P1P2	0.579106	0.153806	5	5	P1P2	0.472918	0.0746575	5	5
FAM155A	P1P2	0.311696	0.227924	5	5	P1P2	0.407708	0.113982	5	5	P1P2	0.298751	0.185613	5	5
FAM155B	ENST00000252338.4	0.430832	-0.0987024	5	5	ENST00000252338.4	0.368919	-0.164902	5	5	ENST00000252338.4	0.207091	-0.0846243	5	5
FAM156A	P1P2	0.938978	-0.0529883	5	5	P1P2	0.251668	-0.3072	5	5	P1P2	0.475463	-0.136161	5	5
FAM156B	ENST00000412319.1,ENST00000452021.2	0.590904	0.0733987	5	5	ENST00000452154.2	0.0720753	-0.451985	5	5	ENST00000452154.2	0.395098	-0.179205	5	5
FAM157A	P1P2	0.423167	0.215677	5	5	P1P2	0.510487	0.141644	5	5	P1P2	0.16027	0.151771	5	5
FAM157B	P1P2	0.171281	0.22059	5	5	P1P2	0.918305	-0.0642123	5	5	P1P2	0.301828	0.0954395	5	5
FAM159A	P1P2	0.951755	-0.117367	5	5	P1P2	0.216248	-0.19643	5	5	P1P2	0.516116	-0.147182	5	5
FAM159B	P1P2	0.217538	0.0593133	5	5	P1P2	0.765185	-0.0541699	5	5	P1P2	0.574119	0.0634828	5	5
FAM160A1	P1P2	0.902709	-0.0312939	5	5	P1P2	0.279118	0.137895	5	5	P1P2	0.720618	0.143537	5	5
FAM160A2	P1P2	0.3956	-0.105514	5	5	P1P2	0.3687	0.167227	5	5	P1P2	0.900322	-0.0492771	5	5
FAM160B1	P1P2	0.485019	-0.0714477	4	4	P1P2	0.0555354	-0.333038	4	4	P1P2	0.0821222	-0.228051	4	4
FAM160B2	P1P2	0.370025	-0.525137	5	5	P1P2	0.0172549	-0.759369	5	5	P1P2	0.142882	-0.748072	5	5
FAM161A	P1P2	0.27252	0.0303085	5	5	P1P2	0.784351	0.0767193	5	5	P1P2	0.511865	0.0639042	5	5
FAM161B	P1P2	0.130077	-0.225047	5	5	P1P2	0.0254868	0.367408	5	5	P1P2	0.376591	0.0379301	5	5
FAM162A	P1P2	0.52565	0.149482	5	5	P1P2	0.0523072	-0.201474	5	5	P1P2	0.494005	-0.0732538	5	5
FAM162B	P1P2	0.857175	-0.000260456	4	4	P1P2	0.737169	-0.210531	5	5	P1P2	0.402465	0.13392	4	4
FAM163A	P1P2	0.277224	0.253754	5	5	P1P2	0.0269529	-0.381805	5	5	P1P2	0.320324	-0.101441	5	5
FAM163B	P1	0.462287	0.0167749	5	5	P2	0.286101	0.22869	5	5	P2	0.297603	0.152562	5	5
FAM166A	P1P2	0.323655	0.252028	5	5	P1P2	0.29851	0.109208	5	5	P1P2	0.0659986	0.199657	5	5
FAM166B	P1P2	0.912168	0.184982	5	5	P1P2	0.319179	0.130759	5	5	P1P2	0.600216	0.121781	5	5
FAM167A	P1	0.439551	0.0426162	5	5	P1	0.215335	0.392288	5	5	P1	0.122528	0.185404	5	5
FAM167B	P1P2	0.428908	0.126916	5	5	P1P2	0.398019	-0.104158	5	5	P1P2	0.957284	-0.0101788	5	5
FAM168A	P1P2	0.766028	-0.141053	5	5	P1P2	0.081576	-0.292703	5	5	P1P2	0.126161	-0.20172	5	5
FAM168B	P1P2	0.811963	-0.131406	5	5	P1P2	0.148001	-0.399822	5	5	P1P2	0.280368	-0.311413	5	5
FAM169A	P1P2	0.0040468	0.593672	5	5	P1P2	0.615544	-0.121822	5	5	P1P2	0.113238	0.312042	5	5
FAM169B	P1P2	0.211309	-0.210526	5	5	P1P2	0.86319	-0.0247802	5	5	P1P2	0.305702	-0.105098	5	5
FAM170A	P1P2	0.830529	-0.101941	5	5	P1P2	0.612085	0.151224	5	5	P1P2	0.971077	0.0169559	5	5
FAM170B	P1P2	0.973077	-0.050045	5	5	P1P2	0.744608	0.106621	5	5	P1P2	0.86715	0.0231082	5	5
FAM171A1	P1P2	0.163931	0.065881	5	5	P1P2	0.0284023	-0.411148	5	5	P1P2	0.607688	-0.1558	5	5
FAM171A2	P1P2	0.873771	0.189066	5	5	P1P2	0.06257	0.324986	5	5	P1P2	0.202384	0.242511	5	5
FAM171B	P1P2	0.143082	0.560649	5	5	P1P2	0.0724658	0.466289	5	5	P1P2	0.0315615	0.484253	5	5
FAM172A	P1P2	0.946839	-0.0309063	5	5	P1P2	0.434707	-0.102532	5	5	P1P2	0.50605	-0.0747355	5	5
FAM173A	P1P2	0.768229	0.0142042	5	5	P1P2	0.841634	-0.0310756	5	5	P1P2	0.679721	-0.139748	5	5
FAM173B	P1P2	0.761947	0.751919	5	5	P1P2	0.29151	0.589916	5	5	P1P2	0.63739	0.654127	5	5
FAM174A	P1P2	0.963889	0.0861073	5	5	P1P2	0.249975	-0.300618	5	5	P1P2	0.680325	-0.225361	5	5
FAM174B	P1P2	0.891962	-0.0290333	5	5	P1P2	0.426549	0.197804	5	5	P1P2	0.523599	0.0295792	5	5
FAM175A	P1P2	0.0711723	-0.117047	5	5	P1P2	0.0540235	-0.494356	5	5	P1P2	0.5854	-0.181264	5	5
FAM175B	P1P2	0.621959	-0.0912078	5	5	P1P2	0.661856	-0.142626	5	5	P1P2	0.767989	-0.0955775	5	5
FAM177A1	P1P2	0.633638	-0.0132293	5	5	P1P2	0.0382762	0.254855	5	5	P1P2	0.323949	0.176018	5	5
FAM177B	P2	0.0512652	-0.413537	5	5	P1	0.863835	-0.0415343	5	5	P2	0.207685	-0.16088	5	5
FAM178A	P1P2	0.54134	0.0944561	5	5	P1P2	0.660072	-0.0597229	5	5	P1P2	0.97042	0.0195354	5	5
FAM178B	P1P2	0.245947	0.354173	5	5	P1P2	0.477335	-0.323199	5	5	P1P2	0.93367	0.00692719	5	5
FAM179A	ENST00000379558.4	0.544342	-0.301715	5	5	ENST00000379558.4	0.116674	-0.378393	5	5	ENST00000379558.4	0.174458	-0.343577	5	5
FAM179B	P1P2	0.133239	-0.223071	5	5	P1P2	0.475049	-0.0931569	5	5	P1P2	0.161747	-0.19131	5	5
FAM180A	P1P2	0.943891	-0.0204324	5	5	P1P2	0.512598	0.0390593	5	5	P1P2	0.77303	0.101809	5	5
FAM180B	P1P2	0.868261	-0.110216	5	5	P1P2	0.795092	0.0954238	5	5	P1P2	0.92123	-0.0102715	5	5
FAM181A	P1	0.128001	-0.291747	5	5	P1	0.0411173	0.515244	5	5	P2	0.203846	-0.13255	5	5
FAM181B	P1P2	0.579586	0.128303	5	5	P1P2	0.751759	-0.0145892	5	5	P1P2	0.598498	0.0947564	5	5
FAM183A	P1P2	0.865994	-0.290014	5	5	P1P2	0.742746	-0.381717	5	5	P1P2	0.697925	-0.362413	5	5
FAM184A	P1P2	0.575087	0.00772299	5	5	P1P2	0.376842	0.1622	5	5	P1P2	0.402003	0.0797136	5	5
FAM184B	P1P2	0.105235	-0.396364	5	5	P1P2	0.323986	-0.198176	5	5	P1P2	0.0313017	-0.285369	5	5
FAM185A	P1P2	0.759753	-0.00533312	5	5	P1P2	0.778996	-0.00299638	5	5	P1P2	0.967135	-0.00416475	5	5
FAM186A	P1P2	0.952739	0.0230624	5	5	P1P2	0.76018	-0.0156403	5	5	P1P2	0.868447	0.0364614	5	5
FAM186B	P1P2	0.28088	0.0459653	5	5	P1P2	0.423691	0.125381	5	5	P1P2	0.323949	0.226694	5	5
FAM187A	P1P2	0.810416	0.0731181	7	7	P1P2	0.827709	0.161096	7	7	P1P2	0.661006	-0.0603084	7	7
FAM187B	P1P2	0.770116	0.14311	5	5	P1P2	0.094308	0.361702	5	5	P1P2	0.377036	0.25128	5	5
FAM188A	P1P2	0.383355	0.177787	5	5	P1P2	0.879991	-0.0167083	5	5	P1P2	0.442484	0.0531699	5	5
FAM188B	P1P2	0.342565	-0.174143	5	5	P1P2	0.99018	0.0868768	5	5	P1P2	0.452337	-0.031333	5	5
FAM188B2	ENST00000397891.3	0.648958	0.0115806	5	5	ENST00000397891.3	0.120156	-0.241693	5	5	ENST00000397891.3	0.442484	-0.0574497	5	5
FAM189A1	P1P2	0.395829	0.0891975	5	5	P1P2	0.148692	0.33656	5	5	P1P2	0.13432	0.246076	5	5
FAM189A2	P1P2	0.758813	-0.0587219	5	5	P1P2	0.516834	0.101408	5	5	P1P2	0.800283	0.0741453	5	5
FAM189B	P1P2	0.887408	-0.0177058	5	5	P1P2	0.866416	-0.00918359	5	5	P1P2	0.731129	0.0654319	5	5
FAM192A	P1P2	0.420788	-0.344702	5	5	P1P2	0.0753828	-0.470724	5	5	P1P2	0.140648	-0.384972	5	5
FAM193A	ENST00000324666.5,ENST00000382839.3,ENST00000502458.1,ENST00000545951.1	0.178078	-0.253236	5	5	ENST00000324666.5,ENST00000382839.3,ENST00000502458.1,ENST00000545951.1	0.0878702	0.311424	5	5	ENST00000324666.5,ENST00000382839.3,ENST00000502458.1,ENST00000545951.1	0.599643	-0.0069486	5	5
FAM193B	P1P2	0.800491	0.187423	5	5	P1P2	0.705838	-0.0841461	5	5	P1P2	0.944159	-0.0570042	5	5
FAM194A	P1P2	0.322647	0.114247	5	5	P1P2	0.736551	0.203073	5	5	P1P2	0.355617	0.131074	5	5
FAM194B	P1P2	0.377098	0.115265	5	5	P1P2	0.473276	-0.201327	5	5	P1P2	0.94088	-0.0733831	5	5
FAM195A	P1P2	0.0204476	-0.923402	5	5	P1P2	0.00493569	-0.51671	4	4	P1P2	0.0063317	-0.60605	4	4
FAM195B	P1P2	0.396746	-0.0567756	5	5	P1P2	0.0168742	-0.388074	5	5	P1P2	0.0657563	-0.289604	5	5
FAM196A	P1P2	0.0465456	-0.530679	5	5	P1P2	0.093744	-0.448237	5	5	P1P2	0.0121287	-0.409463	5	5
FAM196B	P1P2	0.934395	0.0723016	5	5	P1P2	0.930037	0.0331268	5	5	P1P2	0.852262	0.060807	5	5
FAM197Y1	ENST00000421178.1	0.666821	0.126784	5	5	ENST00000421178.1	0.83234	-0.0546589	5	5	ENST00000421178.1	0.819445	0.0594328	5	5
FAM198A	P1P2	0.570046	-0.0455949	5	5	P1P2	0.61151	-0.0602717	5	5	P1P2	0.443464	-0.0405837	5	5
FAM198B	P1P2	0.597458	-0.0384647	5	5	P1P2	0.0371053	0.268116	5	5	P1P2	0.21613	0.131579	5	5
FAM199X	P1P2	0.492645	0.0530773	5	5	P1P2	0.774594	0.023996	5	5	P1P2	0.635626	0.0766378	5	5
FAM19A1	P1P2	0.815476	0.0354852	5	5	P1P2	0.12312	0.317955	5	5	P1P2	0.212783	0.128713	5	5
FAM19A2	P1	0.552295	-0.112849	5	5	P2	0.315209	0.255363	5	5	P1	0.743559	-0.0532649	5	5
FAM19A3	P1P2	0.745559	0.128888	4	4	P1P2	0.550556	-0.069027	4	4	P1P2	0.946731	-0.030169	4	4
FAM19A4	P1P2	0.41182	-0.338343	5	5	P1P2	0.162665	0.236431	5	5	P1P2	0.92123	-0.0301937	5	5
FAM19A5	ENST00000358295.5	0.021476	0.338374	5	5	ENST00000358295.5	0.574903	-0.047048	5	5	ENST00000358295.5	0.172117	0.168007	5	5
FAM200A	P1	0.0186012	0.425329	5	5	P2	0.713167	0.147629	5	5	P1	0.1857	0.212142	5	5
FAM200B	P1P2	0.0566988	-0.448094	5	5	P1P2	0.750825	-0.0458982	5	5	P1P2	0.0871352	-0.100104	5	5
FAM203A	ENST00000347708.4	0.732642	-0.073888	5	5	ENST00000347708.4	0.498957	-0.0925279	5	5	ENST00000347708.4	0.785673	-0.0481654	5	5
FAM203B	ENST00000377406.4	0.732642	-0.073888	5	5	ENST00000377406.4	0.498957	-0.0925279	5	5	ENST00000377406.4	0.785673	-0.0481654	5	5
FAM204A	P1P2	0.0460046	-0.37806	5	5	P1P2	0.00102703	-0.546431	5	5	P1P2	0.00104229	-0.454275	5	5
FAM205A	P1P2	0.825398	0.00340388	5	5	P1P2	0.467977	0.141387	5	5	P1P2	0.630346	0.0633945	5	5
FAM206A	P1P2	0.653702	0.185824	5	5	P1P2	0.800414	-0.0747343	4	4	P1P2	0.86789	-0.0433368	4	4
FAM207A	P1P2	0.611529	-0.119592	5	5	P1P2	0.0959341	0.316006	5	5	P1P2	0.60596	0.134219	5	5
FAM208A	P1P2	0.424526	0.116119	4	4	P1P2	0.0928281	0.344877	4	4	P1P2	0.0427621	0.186222	4	4
FAM208B	P1P2	0.00202278	0.557958	5	5	P1P2	0.0675223	0.394022	5	5	P1P2	0.00886671	0.596566	5	5
FAM209A	P1P2	0.261874	0.417193	5	5	P1P2	0.604049	-0.200499	5	5	P1P2	0.953345	0.133336	5	5
FAM209B	P1P2	0.88091	0.00021988	5	5	P1P2	0.938519	0.0109364	5	5	P1P2	0.848387	-0.00807644	5	5
FAM20A	P1P2	0.627203	-0.110733	5	5	P1P2	0.297747	-0.21972	5	5	P1P2	0.345412	-0.106503	5	5
FAM20B	P1P2	0.480273	-0.0133835	5	5	P1P2	0.118212	0.388687	5	5	P1P2	0.503944	0.169891	5	5
FAM20C	P1P2	0.943236	0.00997575	5	5	P1P2	0.209022	-0.466323	5	5	P1P2	0.512926	-0.228174	5	5
FAM210A	P1P2	0.0013526	1.00759	5	5	P1P2	0.00178018	1.07252	5	5	P1P2	0.000490871	1.04006	5	5
FAM210B	P1P2	0.412524	-0.147696	5	5	P1P2	0.96335	-0.0290679	5	5	P1P2	0.596782	-0.0936319	5	5
FAM211A	P1P2	0.280513	-0.0927961	5	5	P1P2	0.0172549	-0.558572	5	5	P1P2	0.0163023	-0.386571	5	5
FAM211B	P1P2	0.694882	0.106571	5	5	P1P2	0.920585	0.200831	5	5	P1P2	0.876885	0.125983	5	5
FAM212A	P1P2	0.756934	-0.120271	5	5	P1P2	0.683713	0.200516	5	5	P1P2	0.965164	0.049912	5	5
FAM212B	P1	0.209062	0.173092	5	5	P2	0.341805	0.16787	5	5	P1	0.170055	0.117421	5	5
FAM213A	P2	0.161453	0.38667	5	5	P1	0.343265	0.255456	5	5	P2	0.263472	0.165056	5	5
FAM213B	P1P2	0.857584	0.0503063	5	5	P1P2	0.379506	-0.11984	5	5	P1P2	0.614042	-0.0701652	5	5
FAM214A	P1P2	0.587353	0.114341	4	4	P1P2	0.629648	-0.0846057	4	4	P1P2	0.715505	0.0212703	4	4
FAM214B	P2	0.286053	-0.139621	5	5	P2	0.0115755	-0.440831	5	5	P2	0.0046464	-0.237156	5	5
FAM216A	P1P2	0.0589804	-0.308067	5	5	P1P2	0.293957	-0.166251	5	5	P1P2	0.0489008	-0.216592	5	5
FAM216B	P1P2	0.559197	0.0177053	5	5	P1P2	0.110313	-0.277307	5	5	P1P2	0.463317	-0.119617	5	5
FAM217A	P1P2	0.226259	-0.347685	5	5	P1P2	0.633548	0.00212668	5	5	P1P2	0.50447	-0.196806	5	5
FAM217B	P2	0.251009	-0.0312134	5	5	P1	0.475557	0.250352	5	5	P1	0.180549	0.195487	5	5
FAM218A	P1P2	0.448863	0.128492	5	5	P1P2	0.451292	-0.179268	5	5	P1P2	0.965821	-0.0262583	5	5
FAM219A	P1P2	0.957985	0.0111123	5	5	P1P2	0.0826594	0.189586	5	5	P1P2	0.239962	0.125902	5	5
FAM219B	P1P2	0.502298	0.266399	5	5	P1P2	0.309315	0.0938969	5	5	P1P2	0.290777	0.195728	5	5
FAM21A	P1P2	0.177019	-0.188378	5	5	P1P2	0.0466097	0.355183	5	5	P1P2	0.422674	0.094084	5	5
FAM21C	P1P2	0.742888	0.124738	5	5	P1P2	0.660666	0.148751	5	5	P1P2	0.6152	0.180934	5	5
FAM220A	P1P2	0.526725	-0.11545	5	5	P1P2	0.942763	0.0986023	5	5	P1P2	0.641514	-0.0461092	5	5
FAM221A	P1P2	0.228001	-0.236881	5	5	P1P2	0.147542	-0.367216	5	5	P1P2	0.0786622	-0.237295	5	5
FAM221B	P1P2	0.990805	-0.104294	5	5	P1P2	0.521621	-0.0694403	5	5	P1P2	0.627421	-0.0754941	5	5
FAM222A	P1P2	0.653406	0.193895	5	5	P1P2	0.312057	0.188722	5	5	P1P2	0.23799	0.21181	5	5
FAM222B	P2	0.113622	0.26692	5	5	P2	0.462711	0.12001	5	5	P2	0.121137	0.182533	5	5
FAM227A	P1P2	0.158637	0.332219	5	5	P1P2	0.235096	-0.214627	5	5	P1P2	0.96188	-0.0379395	5	5
FAM227B	P1P2	0.2727	-0.165422	5	5	P1P2	0.276755	0.301188	5	5	P1P2	0.797101	0.0558864	5	5
FAM228A	P1P2	0.279048	0.309552	5	5	P1P2	0.511278	0.0871933	5	5	P1P2	0.471395	0.182895	5	5
FAM228B	P1P2	0.119565	0.282073	5	5	P1P2	0.558238	0.111445	5	5	P1P2	0.118587	0.192076	5	5
FAM229A	P1P2	0.531034	0.0375517	5	5	P1P2	0.30042	-0.0841465	5	5	P1P2	0.607111	-0.0960412	5	5
FAM229B	P1P2	0.297799	0.220645	4	4	P1P2	0.61959	-0.312821	5	5	P1P2	0.534215	0.143397	4	4
FAM24A	P1P2	0.643343	0.0959654	5	5	P1P2	0.939824	-0.122315	5	5	P1P2	0.78504	0.0444272	5	5
FAM24B	P1P2	0.887083	-0.0339816	5	5	P1P2	0.382181	0.191316	5	5	P1P2	0.329231	0.0932464	5	5
FAM25A	P1P2	0.262925	0.244724	5	5	P1P2	0.467725	0.157536	5	5	P1P2	0.210673	0.18937	5	5
FAM25E	ENST00000411791.3	0.587215	0.0983996	5	5	ENST00000411791.3	0.791929	0.035261	5	5	ENST00000411791.3	0.583701	0.0640931	5	5
FAM26D	P1P2	0.872474	0.00416772	5	5	P1P2	0.913748	0.105439	5	5	P1P2	0.948751	-0.110348	5	5
FAM26E	P1P2	0.500202	-0.133436	5	5	P1P2	0.433261	0.265091	5	5	P1P2	0.991453	0.0540134	5	5
FAM26F	P1P2	0.0685061	-0.290818	5	5	P1P2	0.858677	0.026851	5	5	P1P2	0.233433	-0.115908	5	5
FAM32A	P1P2	0.19101	-0.511894	5	5	P1P2	0.0418962	-0.875586	5	5	P1P2	0.147893	-0.69374	5	5
FAM35A	P1P2	0.123727	0.388697	5	5	P1P2	0.207539	0.39225	5	5	P1P2	0.184334	0.390473	5	5
FAM3A	P1P2	0.313274	0.0757417	5	5	P1P2	0.369794	0.0391291	5	5	P1P2	0.230536	0.143389	5	5
FAM3B	P1P2	0.0286717	0.483632	5	5	P1P2	0.156218	0.157595	5	5	P1P2	0.0285026	0.397771	5	5
FAM3C	P1P2	0.92066	-0.0246798	5	5	P1P2	0.120744	0.433063	5	5	P1P2	0.247292	0.205212	5	5
FAM3D	P1	0.184528	0.255523	5	5	P1	0.585296	0.0697133	5	5	P1	0.173936	0.0574737	5	5
FAM43A	P1P2	0.659951	0.0675631	5	5	P1P2	0.934603	0.0360059	5	5	P1P2	0.854848	0.031834	5	5
FAM43B	P1P2	0.202572	0.105081	5	5	P1P2	0.595492	-0.107294	5	5	P1P2	0.602511	0.0384105	5	5
FAM45A	P1P2	0.674321	-0.0278611	5	5	P1P2	0.417537	-0.261551	5	5	P1P2	0.942192	-0.106916	5	5
FAM46A	P1P2	0.0770346	-0.404042	5	5	P1P2	0.090339	-0.258075	5	5	P1P2	0.0412362	-0.331059	5	5
FAM46B	P1P2	0.430351	0.140041	5	5	P1P2	0.0975827	-0.111891	5	5	P1P2	0.790747	-0.0207994	5	5
FAM46C	P1P2	0.412874	0.269003	4	4	P1P2	0.180921	0.33981	4	4	P1P2	0.270186	0.304407	4	4
FAM46D	P1P2	0.527263	0.225764	5	5	P1P2	0.935908	0.0224961	5	5	P1P2	0.347946	0.130273	5	5
FAM47A	P1P2	0.391947	-0.0846983	5	5	P1P2	0.933951	-0.0236141	5	5	P1P2	0.556288	-0.121747	5	5
FAM47B	P1P2	0.154783	0.100238	5	5	P1P2	0.626552	-0.000442914	5	5	P1P2	0.181894	0.0308696	5	5
FAM47C	P1P2	0.0521559	-0.522432	5	5	P1P2	0.73686	0.115867	5	5	P1P2	0.11399	-0.227346	5	5
FAM47E	P1P2	0.924582	0.0196626	5	5	P1P2	0.887764	0.166689	5	5	P1P2	0.871041	0.141346	5	5
FAM47E-STBD1	ENST00000237642.6	0.613551	0.0428699	5	5	ENST00000237642.6	0.0568994	0.855397	5	5	ENST00000237642.6	0.0377642	0.368455	5	5
FAM49A	P1P2	0.639807	-0.0715655	5	5	P1P2	0.500521	-0.207286	5	5	P1P2	0.418396	-0.134198	5	5
FAM49B	P1	0.18603	-0.15241	5	5	P2	0.0374421	-0.645162	5	5	P2	0.191517	-0.433988	5	5
FAM50A	P1P2	0.019313	-0.55225	5	5	P1P2	0.105813	-0.486151	5	5	P1P2	0.0191424	-0.5192	5	5
FAM50B	P1P2	0.527263	-0.0901159	5	5	P1P2	0.533958	0.202928	5	5	P1P2	0.653953	0.0622026	5	5
FAM53A	P1P2	0.722443	-0.224308	5	5	P1P2	0.677397	-0.176465	5	5	P1P2	0.75105	-0.200387	5	5
FAM53B	P1P2	0.742577	0.103921	5	5	P1P2	0.249638	-0.392454	5	5	P1P2	0.60596	-0.111207	5	5
FAM53C	P1P2	0.00367798	1.02701	5	5	P1P2	0.00114003	1.15574	5	5	P1P2	0.000206054	1.01347	5	5
FAM57A	P1P2	0.454057	0.122968	5	5	P1P2	0.772081	-0.0368948	5	5	P1P2	0.682138	0.0389389	5	5
FAM57B	P1P2	0.936686	-0.0247922	5	5	P1P2	0.764245	0.032244	5	5	P1P2	0.886639	0.0832836	5	5
FAM58A	P1P2	0.250499	-0.2422	5	5	P1P2	0.0544342	-0.745778	5	5	P1P2	0.120742	-0.605616	5	5
FAM60A	P1P2	0.69884	0.0264237	5	5	P1P2	0.883876	0.000492013	5	5	P1P2	0.873638	0.0364983	5	5
FAM63A	P1P2	0.507556	-0.0593891	5	5	P1P2	0.930689	0.0680234	5	5	P1P2	0.689407	-0.0404523	5	5
FAM63B	P1P2	0.76383	-0.0593108	5	5	P1P2	0.215335	-0.236953	5	5	P1P2	0.285169	-0.163753	5	5
FAM64A	P1P2	0.684875	-0.150494	5	5	P1P2	0.365431	-0.469665	5	5	P1P2	0.766101	-0.373458	5	5
FAM65A	P2	0.565026	0.21974	5	5	P1	0.0890978	-1.4947	5	5	P1	0.265943	-0.904079	5	5
FAM65B	P1	0.335909	0.152447	5	5	P1	0.165025	0.191258	5	5	P1	0.115507	0.167063	5	5
FAM65C	P1P2	0.255798	0.429163	5	5	P1P2	0.379728	0.268076	5	5	P1P2	0.630346	0.355932	5	5
FAM69A	P1P2	0.965857	-0.0360905	5	5	P1P2	0.892303	0.0555707	5	5	P1P2	0.910115	0.0595797	5	5
FAM69B	P1P2	0.140404	-0.323376	5	5	P1P2	0.162049	-0.282603	5	5	P1P2	0.101726	-0.403789	5	5
FAM69C	P1P2	0.114753	-0.508553	5	5	P1P2	0.0316656	-0.353805	5	5	P1P2	0.019058	-0.41376	5	5
FAM71A	P1P2	0.194526	-0.0696686	5	5	P1P2	0.373528	0.140486	5	5	P1P2	0.670087	-0.00548142	5	5
FAM71B	P1P2	0.867937	0.126368	5	5	P1P2	0.742126	0.164566	5	5	P1P2	0.817524	0.087043	5	5
FAM71C	P1P2	0.330972	-0.193276	5	5	P1P2	0.676196	-0.0722717	5	5	P1P2	0.390079	-0.105984	5	5
FAM71D	P1P2	0.455299	-0.02333	5	5	P1P2	0.580791	-0.0413417	5	5	P1P2	0.543094	-0.0622262	5	5
FAM71E1	P1P2	0.351962	0.184769	6	6	P1P2	0.573594	0.0751379	6	6	P1P2	0.278001	0.0902824	6	6
FAM71E2	P2	0.436634	-0.143629	5	5	P1	0.25714	0.603264	5	5	P1	0.301442	0.433001	5	5
FAM71F1	P2	0.101401	-0.345034	5	5	P1	0.182807	0.267311	5	5	P2	0.472918	-0.114982	5	5
FAM71F2	P1P2	0.906948	0.0122285	5	5	P1P2	0.63238	0.0734207	5	5	P1P2	0.791382	0.0120419	5	5
FAM72A	ENST00000367128.3	0.194526	0.182602	5	5	ENST00000367128.3	0.078117	0.258163	5	5	ENST00000367128.3	0.0371604	0.201266	5	5
FAM72B	ENST00000369390.3	0.833133	0.0719631	7	7	ENST00000369390.3	0.130433	0.138225	7	7	ENST00000369390.3	0.205458	0.201266	7	7
FAM72C	ENST00000369175.3	0.774525	0.128605	5	5	ENST00000369175.3	0.703705	0.0603878	5	5	ENST00000369175.3	0.780609	0.0116479	5	5
FAM72D	ENST00000400889.1	0.194526	0.182602	5	5	ENST00000400889.1	0.078117	0.258163	5	5	ENST00000400889.1	0.0371604	0.201266	5	5
FAM73A	P1P2	0.788745	0.10206	5	5	P1P2	0.352324	-0.146387	5	5	P1P2	0.66529	-0.0971074	5	5
FAM73B	P1P2	0.124937	-0.821935	5	5	P1P2	0.0802203	-0.86836	5	5	P1P2	0.0286823	-0.809965	5	5
FAM76A	P1P2	0.376876	0.256984	5	5	P1P2	0.651477	-0.237085	5	5	P1P2	0.954001	0.0521102	5	5
FAM76B	P1P2	0.026191	0.387476	5	5	P1P2	0.1555	-0.24828	5	5	P1P2	0.441995	0.0838761	5	5
FAM78A	P1P2	0.326658	0.166535	4	4	P1P2	0.885083	-0.0171137	4	4	P1P2	0.43101	0.080562	4	4
FAM78B	P1P2	0.993761	0.0930627	5	5	P1P2	0.252008	-0.217608	5	5	P1P2	0.37216	-0.100613	5	5
FAM81A	P1P2	0.769487	0.00885091	5	5	P1P2	0.877402	-0.0992827	5	5	P1P2	0.70281	-0.0167853	5	5
FAM81B	P1P2	0.822194	-0.00264047	5	5	P1P2	0.763933	-0.065829	5	5	P1P2	0.623919	-0.0316184	5	5
FAM83A	P1P2	0.424121	0.173256	5	5	P1P2	0.437124	-0.105494	5	5	P1P2	0.512396	-0.00868883	5	5
FAM83B	P1P2	0.555051	-0.129474	5	5	P1P2	0.17893	-0.242977	5	5	P1P2	0.543094	-0.117884	5	5
FAM83C	P1P2	0.601176	0.0669758	5	5	P1P2	0.717455	0.0572136	5	5	P1P2	0.533301	0.0363014	5	5
FAM83D	P1P2	0.788745	-0.171242	5	5	P1P2	0.893925	-0.0783587	5	5	P1P2	0.625085	-0.0667497	5	5
FAM83E	ENST00000263266.3	0.479505	-0.0572906	5	5	ENST00000263266.3	0.712555	-0.103093	5	5	ENST00000263266.3	0.880784	-0.153858	5	5
FAM83F	P1P2	0.254938	-0.369596	5	5	P1P2	0.0178597	-0.485068	5	5	P1P2	0.0264772	-0.444672	5	5
FAM83G	P1P2	0.582124	-0.0613645	5	5	P1P2	0.853846	-0.0993594	5	5	P1P2	0.884686	-0.020571	5	5
FAM83H	P1P2	0.361301	-0.280504	5	5	P1P2	0.0688876	0.39596	5	5	P1P2	0.904238	0.0411985	5	5
FAM84A	P1P2	0.331177	0.169214	5	5	P1P2	0.677997	-0.302144	5	5	P1P2	0.402466	-0.0838888	5	5
FAM84B	P1P2	0.0628358	-0.366673	5	5	P1P2	0.882581	0.0162882	5	5	P1P2	0.278537	-0.21621	5	5
FAM85B	ENST00000519726.2	0.573405	0.00704281	5	5	ENST00000519726.2	0.234934	-0.189074	5	5	ENST00000519726.2	0.246619	-0.0910156	5	5
FAM86A	P1P2	0.0855069	-0.385476	5	5	P1P2	0.862545	-0.0150155	5	5	P1P2	0.186798	-0.100301	5	5
FAM86C1	P1P2	0.390583	-0.164805	5	5	P1P2	0.657103	-0.0712043	5	5	P1P2	0.31197	-0.0730651	5	5
FAM89A	P1P2	0.459285	0.242772	5	5	P1P2	0.237206	0.414767	5	5	P1P2	0.215824	0.38588	5	5
FAM89B	P1P2	0.133132	0.220631	5	5	P1P2	0.65562	-0.134006	5	5	P1P2	0.475463	0.212077	5	5
FAM8A1	P1P2	0.0935843	-0.233293	5	5	P1P2	0.451538	-0.167341	5	5	P1P2	0.129877	-0.287074	5	5
FAM90A1	ENST00000307435.6,ENST00000538603.1	0.904665	-0.0316359	5	5	ENST00000307435.6,ENST00000538603.1	0.675297	-0.0667749	5	5	ENST00000307435.6,ENST00000538603.1	0.559056	-0.0780602	5	5
FAM91A1	P1P2	0.960609	-0.0319603	5	5	P1P2	0.123619	-0.252915	5	5	P1P2	0.330049	-0.130104	5	5
FAM92A1	P1P2	0.0731943	0.429223	5	5	P1P2	0.0908081	0.876144	5	5	P1P2	0.0451514	0.548242	5	5
FAM92B	P1P2	0.033347	-0.344226	5	5	P1P2	0.335385	-0.201521	5	5	P1P2	0.0582723	-0.293801	5	5
FAM96A	P1P2	0.617314	-0.095092	5	5	P1P2	0.948968	0.0419522	5	5	P1P2	0.69427	-0.0371317	5	5
FAM96B	P1P2	0.0141011	-0.594086	5	5	P1P2	0.022957	-0.678532	5	5	P1P2	0.0079295	-0.636309	5	5
FAM98A	P1P2	0.0488576	-0.483766	5	5	P1P2	0.452278	0.140932	5	5	P1P2	0.251355	-0.153681	5	5
FAM98B	P1P2	0.106122	0.490763	5	5	P1P2	0.382405	0.163185	5	5	P1P2	0.0694686	0.303242	5	5
FAM98C	P1P2	0.206537	0.213487	5	5	P1P2	0.148462	0.300593	5	5	P1P2	0.0411544	0.238341	5	5
FAM9A	P1P2	0.920006	0.0148255	5	5	P1P2	0.957464	0.0704885	5	5	P1P2	0.919267	-0.0180265	5	5
FAM9B	ENST00000327220.5	0.412759	0.188478	5	5	ENST00000428477.1	0.481669	0.107214	5	5	ENST00000327220.5	0.479038	0.0567285	5	5
FAM9C	P1P2	0.453561	-0.118442	5	5	P1P2	0.726674	0.113093	5	5	P1P2	0.986193	0.0252179	5	5
FAN1	P1P2	0.701279	0.232374	5	5	P1P2	0.291698	0.289116	5	5	P1P2	0.400155	0.245408	5	5
FANCA	P1P2	0.140404	-0.307593	5	5	P1P2	0.76018	0.217539	5	5	P1P2	0.71323	-0.0761803	5	5
FANCB	P1P2	0.526187	0.366393	5	5	P1P2	0.260601	-0.061348	5	5	P1P2	0.80602	0.0135777	5	5
FANCC	P1P2	0.752555	-0.587357	5	5	P1P2	0.557962	-0.47668	5	5	P1P2	0.774923	-0.601207	5	5
FANCD2	P1P2	0.301185	0.0929989	5	5	P1P2	0.461212	-0.0501084	5	5	P1P2	0.791382	0.0286204	5	5
FANCD2OS	P1P2	0.0706782	0.310413	4	4	P1P2	0.251928	-0.259457	4	4	P1P2	0.854132	0.0188661	4	4
FANCE	P1P2	0.874744	-0.160445	5	5	P1P2	0.0139732	-0.378833	5	5	P1P2	0.0761733	-0.290903	5	5
FANCF	P1P2	0.563636	0.15724	5	5	P1P2	0.191725	-0.0860428	5	5	P1P2	0.890545	-0.0847807	5	5
FANCG	P1P2	0.437362	-0.0020215	5	5	P1P2	0.0507336	-0.339857	5	5	P1P2	0.0919573	-0.252937	5	5
FANCI	P1P2	0.665026	-0.0386529	5	5	P1P2	0.00680645	-0.346593	5	5	P1P2	0.0853242	-0.22988	5	5
FANCL	P1P2	0.519761	-0.112717	5	5	P1P2	0.314617	0.273139	5	5	P1P2	0.477504	0.0570227	5	5
FANCM	P1P2	0.735122	-0.0310876	5	5	P1P2	0.770199	-0.0567119	5	5	P1P2	0.682138	-0.0726584	5	5
FANK1	P1P2	0.999343	0.0575605	5	5	P1P2	0.100607	-0.42399	5	5	P1P2	0.211877	-0.22919	5	5
FAP	P1P2	0.621378	0.0272888	5	5	P1P2	0.594355	0.247972	5	5	P1P2	0.871041	0.0675748	5	5
FAR1	P1P2	0.0479215	0.324625	5	5	P1P2	0.0965086	0.34055	5	5	P1P2	0.0304698	0.332587	5	5
FAR2	P1P2	0.252371	0.256085	5	5	P1P2	0.165901	-0.327337	5	5	P1P2	0.822008	-0.0309743	5	5
FARP1	P1P2	0.189478	-0.791708	5	5	P1P2	0.504705	-0.782714	5	5	P1P2	0.273451	-0.826311	5	5
FARP2	P1P2	0.532925	-0.239926	5	5	P1P2	0.315605	0.0966449	5	5	P1P2	0.13888	-0.139089	5	5
FARS2	P1P2	0.559474	0.0646742	5	5	P1P2	0.743366	0.0342966	5	5	P1P2	0.557394	0.0634316	5	5
FARSA	P1P2	0.0347719	-0.870892	5	5	P1P2	0.0345031	-1.07521	5	5	P1P2	0.0195693	-0.961353	5	5
FARSB	P1P2	0.448122	-0.618541	4	4	P1P2	0.00363721	-0.739888	5	5	P1P2	0.0816366	-0.629714	4	4
FAS	P1P2	0.460457	0.0763801	7	7	P1P2	0.0470556	0.682337	7	7	P1P2	0.033404	0.395319	7	7
FASLG	P1P2	0.212967	0.15525	5	5	P1P2	0.334357	0.196229	5	5	P1P2	0.169543	0.132646	5	5
FASN	P1P2	0.000534083	0.748795	5	5	P1P2	0.0210793	1.18435	5	5	P1P2	0.00325419	0.881058	5	5
FASTK	P1P2	0.685782	-0.449981	5	5	P1P2	0.24829	-0.279324	5	5	P1P2	0.440528	-0.372622	5	5
FASTKD1	P1P2	0.649847	-0.0157158	5	5	P1P2	0.74616	0.0176606	5	5	P1P2	0.621007	0.0693099	5	5
FASTKD2	P1P2	0.0271487	-0.730284	5	5	P1P2	0.117633	-0.504828	5	5	P1P2	0.0120722	-0.529906	5	5
FASTKD3	P1P2	0.541612	-0.0594307	5	5	P1P2	0.53693	-0.0917061	5	5	P1P2	0.55961	-0.123471	5	5
FASTKD5	P1P2	0.015871	-0.553468	6	6	P1P2	0.00192371	-0.600285	6	6	P1P2	0.00135496	-0.54991	6	6
FAT1	P1	0.877664	-0.141156	5	5	P1	0.230597	-0.235897	5	5	P1	0.317523	-0.203114	5	5
FAT2	P1P2	0.245445	0.117091	5	5	P1P2	0.402615	0.0935631	5	5	P1P2	0.133252	0.0633645	5	5
FAT3	P1P2	0.19895	0.277815	5	5	P1P2	0.421792	0.0300936	5	5	P1P2	0.146055	0.157664	5	5
FAT4	ENST00000394329.3	0.818354	0.139823	5	5	ENST00000394329.3	0.406779	-0.15284	5	5	ENST00000394329.3	0.898366	-0.0908853	5	5
FATE1	P1P2	0.332613	-0.229329	5	5	P1P2	0.668712	0.0426777	5	5	P1P2	0.448874	-0.0640992	5	5
FAU	P1P2	0.00757732	-1.34569	5	5	P1P2	0.233482	-1.01427	5	5	P1P2	0.0254849	-1.22106	5	5
FAXC	P1P2	0.820913	0.0959503	5	5	P1P2	0.112991	-0.187123	5	5	P1P2	0.180281	0.0212168	5	5
FAXDC2	P1	0.507556	-0.0461194	5	5	P1	0.23542	-0.188727	5	5	P1	0.236355	-0.174706	5	5
FBF1	P1P2	0.817714	-0.136757	5	5	P1P2	0.629755	0.0586882	5	5	P1P2	0.886639	-0.0359517	5	5
FBL	P1P2	0.00011309	-2.78005	5	5	P1P2	0.000111938	-3.706	5	5	P1P2	0.000111957	-3.23279	5	5
FBLIM1	P1P2	0.812921	-0.0107509	5	5	P1P2	0.270463	-0.530364	5	5	P1P2	0.726176	-0.328821	5	5
FBLN1	P1P2	0.0304567	-1.14427	5	5	P1P2	0.370013	-0.337908	5	5	P1P2	0.23311	-0.648246	5	5
FBLN2	P1P2	0.59318	-0.179662	5	5	P1P2	0.160331	-0.357263	5	5	P1P2	0.280001	-0.246823	5	5
FBLN5	P1P2	0.459535	-0.234869	5	5	P1P2	0.772709	-0.323402	5	5	P1P2	0.934981	-0.302739	5	5
FBLN7	P1P2	0.908252	-0.032406	5	5	P1P2	0.00622461	-0.465571	5	5	P1P2	0.0156175	-0.235243	5	5
FBN1	P1P2	0.63716	-0.0489136	5	5	P1P2	0.345149	0.240092	5	5	P1P2	0.834853	0.102905	5	5
FBN2	P1P2	0.0526563	0.511595	5	5	P1P2	0.850951	0.101362	5	5	P1P2	0.151856	0.198564	5	5
FBN3	P1P2	0.0126099	0.492814	5	5	P1P2	0.86319	0.0470742	5	5	P1P2	0.118977	0.34678	5	5
FBP1	P1P2	0.105235	-0.27437	5	5	P1P2	0.41683	-0.24369	5	5	P1P2	0.157588	-0.266225	5	5
FBP2	P1P2	0.899125	-0.141464	5	5	P1P2	0.0328226	0.28785	5	5	P1P2	0.266297	0.0406398	5	5
FBRS	P1P2	0.581277	0.213306	5	5	P1P2	0.00468969	-0.716276	5	5	P1P2	0.110636	-0.208835	5	5
FBRSL1	P1P2	0.386959	-0.454767	5	5	P1P2	0.103532	-0.519797	5	5	P1P2	0.212481	-0.450975	5	5
FBXL12	P1P2	0.230072	-0.180633	5	5	P1P2	0.272609	-0.305497	5	5	P1P2	0.0772715	-0.303987	5	5
FBXL13	P1P2	0.520562	-0.0999643	5	5	P1P2	0.965966	0.00426705	5	5	P1P2	0.95991	-0.152266	5	5
FBXL14	P1P2	0.212363	-0.270514	5	5	P1P2	0.0629757	-0.612012	5	5	P1P2	0.0707436	-0.468821	5	5
FBXL15	P1P2	0.371345	0.178513	5	5	P1P2	0.459218	-0.115315	5	5	P1P2	0.877534	0.0150805	5	5
FBXL16	P1P2	0.0720146	0.321921	5	5	P1P2	0.120352	0.24322	5	5	P1P2	0.0940423	0.253274	5	5
FBXL17	P1P2	0.429389	0.137861	5	5	P1P2	0.0508308	-0.279861	5	5	P1P2	0.341216	-0.062392	5	5
FBXL18	P1P2	0.615576	-0.0752954	5	5	P1P2	0.369794	-0.133588	5	5	P1P2	0.445427	-0.107928	5	5
FBXL19	P1P2	0.570605	-0.0378701	5	5	P1P2	0.065336	0.394193	5	5	P1P2	0.313154	0.150276	5	5
FBXL2	P1P2	0.227208	-0.264004	5	5	P1P2	0.791297	0.0511472	5	5	P1P2	0.408047	-0.109987	5	5
FBXL20	P1P2	0.152056	-0.217275	5	5	P1P2	0.524825	-0.24452	5	5	P1P2	0.137129	-0.236032	5	5
FBXL21	P1P2	0.219078	0.383107	5	5	P1P2	0.968582	-0.0915393	5	5	P1P2	0.274174	0.145601	5	5
FBXL22	P1P2	0.561691	-0.230697	5	5	P1P2	0.924334	0.0582921	4	4	P1P2	0.766314	-0.0194805	4	4
FBXL3	P1P2	0.755995	-0.0886458	5	5	P1P2	0.959426	0.146158	5	5	P1P2	0.916651	-0.00469398	5	5
FBXL4	P1P2	0.447878	0.0448516	5	5	P1P2	0.383076	-0.190632	5	5	P1P2	0.944159	-0.111639	5	5
FBXL5	P1	0.000924946	-0.739914	5	5	P1	0.000609322	-1.40067	5	5	P1	0.000153313	-1.00851	5	5
FBXL6	P1P2	0.199382	0.316368	5	5	P1P2	0.011308	0.382598	5	5	P1P2	0.017791	0.374393	5	5
FBXL7	P1P2	0.995402	-0.244337	5	5	P1P2	0.600905	-0.276564	5	5	P1P2	0.853555	-0.222322	5	5
FBXL8	P1P2	0.853063	-0.0654549	5	5	P1P2	0.457726	-0.0844224	5	5	P1P2	0.525747	-0.0641603	5	5
FBXO10	P1P2	0.682457	0.0564736	5	5	P1P2	0.0967556	0.305769	5	5	P1P2	0.141538	0.187808	5	5
FBXO11	P1P2	0.0239751	-0.354081	5	5	P1P2	0.0208741	-0.408373	5	5	P1P2	0.00611442	-0.381227	5	5
FBXO15	P1P2	0.0186425	-0.295378	5	5	P1P2	0.924821	-0.113077	5	5	P1P2	0.0916399	-0.219187	5	5
FBXO16	P1P2	0.0418647	0.289854	5	5	P1P2	0.368045	-0.104893	5	5	P1P2	0.556288	0.0968075	5	5
FBXO17	P1	0.278512	-0.228053	6	6	P2	0.337861	-0.143111	5	5	P1	0.23608	-0.192185	6	6
FBXO18	P1P2	0.357847	0.380529	5	5	P1P2	0.100098	-0.41858	5	5	P1P2	0.936947	-0.00200182	5	5
FBXO2	P1P2	0.353133	0.160841	5	5	P1P2	0.296227	-0.153882	5	5	P1P2	0.75731	-0.0632511	5	5
FBXO21	P1P2	0.517095	-0.105611	5	5	P1P2	0.684014	-0.0510854	5	5	P1P2	0.402466	-0.0798324	5	5
FBXO22	P1P2	0.000272603	-0.882465	5	5	P1P2	0.00722102	-0.661117	5	5	P1P2	0.000622963	-0.771791	5	5
FBXO24	P1P2	0.394228	-0.321824	5	5	P1P2	0.359807	0.18226	5	5	P1P2	0.739823	-0.0323526	5	5
FBXO25	P1P2	0.761947	-0.0464232	5	5	P1P2	0.511014	-0.312959	5	5	P1P2	0.771138	-0.20502	5	5
FBXO27	P1P2	0.397663	-0.154303	5	5	P1P2	0.958118	-0.0315848	5	5	P1P2	0.561275	-0.109402	5	5
FBXO28	P1P2	0.000148261	-0.891951	5	5	P1P2	0.000420746	-1.05681	5	5	P1P2	0.000140158	-0.929279	5	5
FBXO3	P2	0.436634	0.10448	5	5	P1	0.0223717	0.286985	5	5	P1	0.0945288	0.23807	5	5
FBXO30	P1P2	0.250839	-0.232292	5	5	P1P2	0.954523	0.0775064	5	5	P1P2	0.509747	-0.142259	5	5
FBXO31	P1	0.0138608	-0.561066	5	5	P2	0.0110202	0.704445	5	5	P2	0.00508284	0.501277	5	5
FBXO32	P1P2	0.242778	-0.871105	5	5	P1P2	0.937866	-0.545258	5	5	P1P2	0.693053	-0.741927	5	5
FBXO33	P1P2	0.476952	0.0813285	5	5	P1P2	0.449322	-0.103009	5	5	P1P2	0.890545	-0.0132416	5	5
FBXO34	P1P2	0.821554	0.0562285	5	5	P1P2	0.208131	0.238317	5	5	P1P2	0.31593	0.135001	5	5
FBXO36	P1P2	0.328114	0.201706	5	5	P1P2	0.808732	0.213104	5	5	P1P2	0.432272	0.128375	5	5
FBXO38	P1P2	0.903035	-0.00213532	5	5	P1P2	0.00858338	0.461079	5	5	P1P2	0.0866796	0.329906	5	5
FBXO39	P1P2	0.551745	-0.129671	5	5	P1P2	0.584169	-0.041821	5	5	P1P2	0.399693	-0.0803413	5	5
FBXO4	P1P2	0.176097	0.220884	5	5	P1P2	0.465716	0.0850148	5	5	P1P2	0.12657	0.119121	5	5
FBXO40	P1P2	0.888709	-0.107836	5	5	P1P2	0.898794	-0.0196279	5	5	P1P2	0.948751	-0.00798682	5	5
FBXO41	P1P2	0.867289	0.171897	5	5	P1P2	0.111877	0.536928	5	5	P1P2	0.50605	0.367793	5	5
FBXO42	P1P2	0.392403	-0.810542	5	5	P1P2	0.00347822	-1.16837	5	5	P1P2	0.110084	-1.14426	5	5
FBXO43	P1P2	0.364775	0.0880271	5	5	P1P2	0.224591	0.185493	5	5	P1P2	0.13866	0.138998	5	5
FBXO44	P1P2	0.0952141	0.522451	6	6	P1P2	0.738104	-0.0180942	6	6	P1P2	0.324353	0.226769	6	6
FBXO45	P1P2	0.79255	0.0985135	5	5	P1P2	0.625971	0.100165	5	5	P1P2	0.776817	-0.0209073	5	5
FBXO46	P1P2	0.370025	-0.170835	5	5	P1P2	0.926124	-0.0593615	5	5	P1P2	0.34331	-0.0953404	5	5
FBXO47	P1P2	0.503872	-0.0889605	5	5	P1P2	0.621907	0.0927514	5	5	P1P2	0.921884	0.0114822	5	5
FBXO48	P1P2	0.942581	-0.0357507	5	5	P1P2	0.965966	-0.415469	5	5	P1P2	0.83228	-0.198489	5	5
FBXO5	P1P2	0.0305833	0.372626	5	5	P1P2	0.152302	0.30597	5	5	P1P2	0.0188485	0.389666	5	5
FBXO6	P1P2	0.697317	-0.0777988	5	5	P1P2	0.195664	-0.186805	5	5	P1P2	0.233433	-0.12001	5	5
FBXO7	P1P2	0.326894	0.0595071	5	5	P1P2	0.0692639	-0.541244	5	5	P1P2	0.1879	-0.367715	5	5
FBXO8	P1	0.671617	-0.355745	5	5	P1	0.0309245	-0.495517	5	5	P1	0.0145213	-0.355273	5	5
FBXO9	P1P2	0.777048	0.0214449	5	5	P1P2	0.41848	-0.242221	5	5	P1P2	0.489333	-0.0440742	5	5
FBXW10	ENST00000395665.4,ENST00000395667.1	0.160469	-0.340792	5	5	ENST00000395665.4,ENST00000395667.1	0.0174092	0.376907	5	5	ENST00000395665.4,ENST00000395667.1	0.630932	0.112479	5	5
FBXW11	P1P2	0.07156	-0.851012	5	5	P1P2	0.256108	-0.366293	5	5	P1P2	0.064914	-0.612152	5	5
FBXW12	P1P2	0.717208	0.0853683	5	5	P1P2	0.537741	-0.292342	5	5	P1P2	0.795193	-0.0356306	5	5
FBXW2	P1P2	0.759753	-0.133216	5	5	P1P2	0.839709	0.0755019	5	5	P1P2	0.90489	0.00301945	5	5
FBXW4	P1P2	0.568371	-0.0434476	5	5	P1P2	0.132353	-0.358308	5	5	P1P2	0.245948	-0.184759	5	5
FBXW5	P1P2	0.410414	-0.0091215	5	5	P1P2	0.0602369	-0.361037	5	5	P1P2	0.352621	-0.145052	5	5
FBXW7	ENST00000603548.1	0.0642453	0.50681	5	5	ENST00000281708.4	0.466218	-0.157538	5	5	ENST00000603548.1	0.0699763	0.276472	5	5
FBXW8	P1P2	0.140626	-0.404989	5	5	P1P2	0.0345381	-0.312411	5	5	P1P2	0.0231936	-0.332428	5	5
FBXW9	P1P2	0.428668	0.0615478	5	5	P1P2	0.243283	-0.318511	5	5	P1P2	0.961223	-0.121621	5	5
FCAMR	P1P2	0.312879	0.0799435	5	5	P1P2	0.540452	-0.350642	5	5	P1P2	0.917305	-0.0533413	5	5
FCAR	P1P2	0.375544	-0.13256	5	5	P1P2	0.217164	0.101206	5	5	P1P2	0.96188	0.0468588	5	5
FCER1A	P1P2	0.0575051	-0.42892	5	5	P1P2	0.506278	-0.127992	5	5	P1P2	0.0746842	-0.258224	5	5
FCER1G	P1P2	0.51816	-0.354735	5	5	P1P2	0.524291	-0.221991	5	5	P1P2	0.61636	-0.315399	5	5
FCER2	P1	0.2483	0.165453	5	5	P1	0.207391	-0.162475	5	5	P1	0.668287	-0.013637	5	5
FCF1	P1P2	0.000111575	-2.3387	5	5	P1P2	0.000110815	-2.8699	5	5	P1P2	0.000111204	-2.6043	5	5
FCGBP	P1P2	0.954706	0.0310717	5	5	P1P2	0.748336	-0.0493163	5	5	P1P2	0.562943	-0.067923	5	5
FCGR1A	P1P2	0.45158	0.0977106	5	5	P1P2	0.748958	0.075099	5	5	P1P2	0.390534	0.0420443	5	5
FCGR1B	P1P2	0.274142	0.451448	5	5	P1P2	0.00832802	-0.546548	5	5	P1P2	0.628591	-0.218715	5	5
FCGR2A	P1P2	0.175309	0.246437	5	5	P1P2	0.229641	0.149751	5	5	P1P2	0.1615	0.201691	5	5
FCGR2B	ENST00000236937.9	0.472377	-0.141785	1	1	ENST00000236937.9	0.343251	-0.209921	1	1	ENST00000236937.9	0.282203	-0.175853	1	1
FCGR2C	ENST00000543859.1	0.522969	-0.413597	5	5	ENST00000543859.1	0.599763	-0.313534	5	5	ENST00000543859.1	0.859376	-0.37835	5	5
FCGR3A	P1P2	0.0104536	0.569001	5	5	P1P2	0.25099	0.281065	5	5	P1P2	0.00487893	0.354831	5	5
FCGR3B	P1P2	0.692451	-0.0408524	5	5	P1P2	0.547532	-0.0844049	5	5	P1P2	0.576367	-0.0626286	5	5
FCGRT	P1P2	0.997373	0.056701	5	5	P1P2	0.657696	0.136506	5	5	P1P2	0.589941	0.111242	5	5
FCHO1	P1P2	0.402966	-0.208109	5	5	P1P2	0.123219	0.385604	5	5	P1P2	0.84645	0.0049628	5	5
FCHO2	P1P2	0.41182	-0.181196	5	5	P1P2	0.980361	0.0338578	5	5	P1P2	0.521991	-0.0946614	5	5
FCHSD1	P1P2	0.423405	-0.220186	5	5	P1P2	0.461212	0.218526	5	5	P1P2	0.980277	0.0184507	5	5
FCHSD2	P1P2	0.401579	0.153551	5	5	P1P2	0.543714	-0.110724	5	5	P1P2	0.800283	-1.86e-05	5	5
FCN1	P1P2	0.229618	0.206411	4	4	P1P2	0.351405	0.308717	4	4	P1P2	0.0867678	0.258675	4	4
FCN2	P1P2	0.489278	-0.0915312	5	5	P1P2	0.816767	0.0668113	4	4	P1P2	0.985663	0.0165895	4	4
FCN3	P1P2	0.899776	-0.0555562	5	5	P1P2	0.172646	0.216049	5	5	P1P2	0.521456	0.151172	5	5
FCRL1	P1P2	0.908905	-0.0201106	5	5	P1P2	0.688842	-0.0200281	5	5	P1P2	0.705869	-0.0260411	5	5
FCRL2	P1P2	0.816193	0.0391442	4	4	P1P2	0.64867	0.076089	4	4	P1P2	0.519171	0.0576166	4	4
FCRL3	P1P2	0.448863	0.0917077	5	5	P1P2	0.592368	0.151675	5	5	P1P2	0.31197	0.136754	5	5
FCRL4	P1P2	0.0258601	-0.589317	5	5	P1P2	0.722367	-0.120409	5	5	P1P2	0.0736163	-0.370276	5	5
FCRL5	P1P2	0.755369	0.0406016	5	5	P1P2	0.725442	0.0232349	5	5	P1P2	0.878184	0.0197375	5	5
FCRL6	P2	0.687296	-0.191344	5	5	P1	0.455493	-0.0322823	5	5	P1	0.650982	-0.075684	5	5
FCRLA	P1P2	0.651922	-0.0787753	5	5	P1P2	0.523222	-0.0285853	5	5	P1P2	0.639156	-0.046557	5	5
FCRLB	P1	0.106836	0.317238	5	5	P2	0.240642	-0.261216	5	5	P1	0.265943	0.225238	5	5
FDCSP	P1P2	0.259084	0.156137	5	5	P1P2	0.368045	-0.0730742	5	5	P1P2	0.807934	0.0207497	5	5
FDFT1	P1	0.00049087	-0.704267	5	5	P1	0.000283305	-1.06493	5	5	P1	0.000151294	-0.81637	5	5
FDPS	P1P2	0.0363566	-1.16647	4	4	P1P2	0.147542	-0.938078	5	5	P1P2	0.085252	-0.981803	4	4
FDX1	P1P2	0.16821	-0.151148	5	5	P1P2	0.0484478	-0.51027	5	5	P1P2	0.0113592	-0.310828	5	5
FDX1L	P1P2	0.0165274	-0.742843	5	5	P1P2	0.000751702	-0.766485	5	5	P1P2	0.000717811	-0.73954	5	5
FDXACB1	P1P2	0.940288	0.0501149	5	5	P1P2	0.1332	0.353559	5	5	P1P2	0.31197	0.110321	5	5
FDXR	P1P2	0.373109	0.0765737	5	5	P1P2	0.0168742	-0.548779	5	5	P1P2	0.0667299	-0.19328	5	5
FECH	P1P2	0.690934	-0.0733536	5	5	P1P2	0.886468	0.0475519	5	5	P1P2	0.972391	0.184596	5	5
FEM1A	P1P2	0.738225	-0.0750136	5	5	P1P2	0.0389703	-0.352987	5	5	P1P2	0.0545447	-0.215913	5	5
FEM1B	P1P2	0.827642	0.0804517	5	5	P1P2	0.0919102	0.544658	5	5	P1P2	0.142657	0.160106	5	5
FEM1C	P1P2	0.614418	-0.111109	5	5	P1P2	0.411904	-0.188969	5	5	P1P2	0.383299	-0.121229	5	5
FEN1	P1P2	0.698535	0.0192267	5	5	P1P2	0.121631	0.413178	5	5	P1P2	0.0539261	0.178891	5	5
FER	P1	0.0247037	0.362631	5	5	P1	0.717455	-0.153481	5	5	P1	0.138221	0.132262	5	5
FER1L6	ENST00000522917.1	0.532384	0.0977699	5	5	ENST00000522917.1	0.389599	0.100832	5	5	ENST00000522917.1	0.338713	0.0859912	5	5
FERD3L	P1P2	0.113998	0.272995	5	5	P1P2	0.581635	-0.242807	5	5	P1P2	0.720001	0.05728	5	5
FERMT1	P1P2	0.351428	-0.651312	5	5	P1P2	0.246781	-1.29141	5	5	P1P2	0.658121	-0.972245	5	5
FERMT2	P1P2	0.561137	-0.213018	5	5	P1P2	0.598338	-0.20397	5	5	P1P2	0.578619	-0.185563	5	5
FERMT3	P1	0.129243	0.270961	5	5	P2	0.219295	-0.163836	3	3	P1	0.400155	0.0709663	5	5
FES	P1P2	0.608645	0.0975151	5	5	P1P2	0.037668	0.255506	5	5	P1P2	0.076037	0.189508	5	5
FETUB	P1P2	0.488761	0.0809933	5	5	P1P2	0.358947	-0.202251	5	5	P1P2	0.836783	-0.0780123	5	5
FEV	P1P2	0.0147769	0.562977	5	5	P1P2	0.0106381	0.418262	5	5	P1P2	0.00171096	0.45545	5	5
FEZ1	P1P2	0.666222	-0.149179	5	5	P1P2	0.957464	-0.00163718	5	5	P1P2	0.817524	-0.0754083	5	5
FEZ2	P1P2	0.399043	0.116258	5	5	P1P2	0.774594	-0.0669511	5	5	P1P2	0.502893	0.100452	5	5
FEZF1	P1P2	0.935704	0.0026493	5	5	P1P2	0.497395	0.0957824	5	5	P1P2	0.589372	0.0597445	5	5
FEZF2	P1P2	0.745068	-0.0834175	5	5	P1P2	0.871906	-0.0333282	5	5	P1P2	0.705256	-0.0439975	5	5
FFAR1	ENST00000246553.2	0.100035	0.397456	5	5	ENST00000246553.2	0.798576	0.0515105	5	5	ENST00000246553.2	0.0917985	0.192076	5	5
FFAR2	P1P2	0.916086	0.00367603	5	5	P1P2	0.169439	-0.236424	5	5	P1P2	0.302214	-0.131308	5	5
FFAR3	P1P2	0.447386	-0.117908	5	5	P1P2	0.574064	0.194123	5	5	P1P2	0.764215	0.00229832	5	5
FFAR4	P1P2	0.654594	-0.0333943	5	5	P1P2	0.284991	-0.262554	5	5	P1P2	0.46131	-0.0965886	5	5
FGA	P1P2	0.161699	-0.254532	5	5	P1P2	0.291322	0.098479	5	5	P1P2	0.677307	-0.032423	5	5
FGB	P1P2	0.548997	-0.229319	5	5	P1P2	0.768944	0.012716	5	5	P1P2	0.664093	-0.160937	5	5
FGD1	P1P2	0.992447	-0.0601343	5	5	P1P2	0.815097	-0.0356534	5	5	P1P2	0.56517	-0.0438929	5	5
FGD2	P1P2	0.266097	-0.191914	5	5	P1P2	0.208131	-0.253873	5	5	P1P2	0.0733512	-0.234262	5	5
FGD3	P1P2	0.257351	-0.157779	5	5	P1P2	0.587838	0.163919	5	5	P1P2	0.594498	-0.00213601	5	5
FGD4	P1P2	0.751618	-0.0708475	5	5	P1P2	0.808732	0.212038	5	5	P1P2	0.882085	-0.00846843	5	5
FGD5	P1P2	0.178789	-0.242005	4	4	P1P2	0.527503	-0.298871	5	5	P1P2	0.428319	-0.0762613	4	4
FGD6	P1P2	0.418891	-0.13081	5	5	P1P2	0.770826	0.0157247	5	5	P1P2	0.708933	-0.0764313	5	5
FGF1	P1P2	0.356772	-0.207386	5	5	P1P2	0.729139	0.279503	5	5	P1P2	0.45731	0.0360589	5	5
FGF10	P1P2	0.507029	-0.109507	5	5	P1P2	0.813823	-0.0632375	5	5	P1P2	0.665889	-0.0434255	5	5
FGF11	P2	0.199959	-0.244689	5	5	P1	0.0133627	-0.384646	5	5	P1	0.0690898	-0.16316	5	5
FGF12	ENST00000454309.2	0.831171	0.0511647	5	5	ENST00000454309.2	0.766124	0.135051	5	5	ENST00000454309.2	0.829709	0.110287	5	5
FGF13	ENST00000315930.6	0.206389	-0.317125	5	5	ENST00000315930.6	0.431817	-0.211472	5	5	ENST00000315930.6	0.175244	-0.236849	5	5
FGF14	ENST00000376143.4	0.0798264	-0.31761	5	5	ENST00000376143.4	0.245611	-0.152612	5	5	ENST00000376143.4	0.0636085	-0.24781	5	5
FGF16	ENST00000439435.1	0.251859	-0.19501	5	5	ENST00000439435.1	0.889709	0.0164955	5	5	ENST00000439435.1	0.350916	-0.0505297	5	5
FGF17	P1P2	0.5892	-0.621205	5	5	P1P2	0.232037	-0.97348	5	5	P1P2	0.435176	-0.798386	5	5
FGF18	P1P2	0.957785	0.023465	4	4	P1P2	0.293579	0.507574	5	5	P1P2	0.721707	0.0611772	4	4
FGF19	P1P2	0.387637	0.368458	5	5	P1P2	0.568765	-0.129139	5	5	P1P2	0.772399	0.119659	5	5
FGF2	P1P2	0.104354	0.257399	5	5	P1P2	0.394364	-0.175371	5	5	P1P2	0.771769	0.0894119	5	5
FGF20	P1P2	0.766971	0.00850141	5	5	P1P2	0.575743	-0.116639	5	5	P1P2	0.724939	-0.0423447	5	5
FGF21	P1P2	0.514967	-0.187807	5	5	P1P2	0.144357	0.177579	5	5	P1P2	0.754804	0.0337846	5	5
FGF22	P1P2	0.792867	0.118255	5	5	P1P2	0.217776	-0.47896	5	5	P1P2	0.361223	-0.170132	5	5
FGF23	P1P2	0.227842	0.0898158	5	5	P1P2	0.331081	-0.120894	5	5	P1P2	0.824573	0.0278063	5	5
FGF3	P1P2	0.421501	-0.0976481	5	5	P1P2	0.692471	0.155565	5	5	P1P2	0.972391	-0.067995	5	5
FGF4	P1P2	0.965201	0.156233	5	5	P1P2	0.195522	0.121312	5	5	P1P2	0.687587	0.189899	5	5
FGF5	P1P2	0.225628	-0.290923	5	5	P1P2	0.778996	-0.093352	5	5	P1P2	0.373928	-0.154265	5	5
FGF6	P1P2	0.745068	-0.00356997	5	5	P1P2	0.769885	-0.221314	5	5	P1P2	0.541455	-0.0552301	5	5
FGF7	P1P2	0.871825	0.137141	5	5	P1P2	0.950602	-0.0819347	5	5	P1P2	0.978963	0.0874879	5	5
FGF8	P1P2	0.358278	-0.136876	5	5	P1P2	0.133837	-0.355797	5	5	P1P2	0.140648	-0.278299	5	5
FGF9	P1P2	0.609798	-0.182408	5	5	P1P2	0.672001	0.0231966	5	5	P1P2	0.966478	-0.11419	5	5
FGFBP1	P1P2	0.547078	-0.0967607	5	5	P1P2	0.570436	0.16874	5	5	P1P2	0.962537	-0.0032291	5	5
FGFBP2	P1P2	0.373109	0.0983191	5	5	P1P2	0.349992	0.103718	5	5	P1P2	0.266652	0.077539	5	5
FGFBP3	P1P2	0.131334	0.448781	5	5	P1P2	0.286101	0.15542	5	5	P1P2	0.125549	0.358531	5	5
FGFR1	P1P2	0.409947	-0.165428	5	5	P1P2	0.257829	0.170893	5	5	P1P2	0.840647	0.045713	5	5
FGFR1OP	P1P2	0.330154	-0.294466	5	5	P1P2	0.0320912	-0.705492	5	5	P1P2	0.0326866	-0.436041	5	5
FGFR1OP2	P1P2	0.671617	0.0531917	5	5	P1P2	0.0599015	0.238191	5	5	P1P2	0.128629	0.179577	5	5
FGFR2	P1P2	0.89424	0.107932	5	5	P1P2	0.42274	0.217107	5	5	P1P2	0.214909	0.16252	5	5
FGFR3	P1P2	0.491349	-0.310676	5	5	P1P2	0.340764	-0.145559	5	5	P1P2	0.262769	-0.209453	5	5
FGFR4	P1P2	0.437605	0.0995627	5	5	P1P2	0.874815	0.128404	5	5	P1P2	0.466337	0.100427	5	5
FGFRL1	P1P2	0.675223	0.27275	5	5	P1P2	0.521355	0.313776	5	5	P1P2	0.456313	0.238897	5	5
FGG	P1P2	0.645114	-0.0775285	5	5	P1P2	0.108857	-0.376929	5	5	P1P2	0.294556	-0.222981	5	5
FGGY	P1P2	0.143758	-0.530127	5	5	P1P2	0.011308	-0.686196	5	5	P1P2	0.0189321	-0.608162	5	5
FGL1	P1P2	0.452322	-0.198072	5	5	P1P2	0.346828	0.175432	5	5	P1P2	0.858729	0.031569	5	5
FGL2	P1P2	0.732642	0.0617906	5	5	P1P2	0.0766034	-0.296354	5	5	P1P2	0.325974	-0.174306	5	5
FGR	P1P2	0.695795	0.234278	5	5	P1P2	0.784036	0.0451748	5	5	P1P2	0.614042	0.115812	5	5
FH	P1P2	0.407119	-0.0923962	4	4	P1P2	0.594247	-0.0964186	4	4	P1P2	0.263045	-0.0849193	4	4
FHAD1	P1P2	0.2727	-0.174034	5	5	P1P2	0.417537	0.147597	5	5	P1P2	0.877534	-0.0324341	5	5
FHDC1	P1P2	0.407379	-0.241019	5	5	P1P2	0.43785	-0.210909	5	5	P1P2	0.369956	-0.216876	5	5
FHIT	P1P2	0.0406691	-0.496823	4	4	P1P2	0.893784	0.177191	4	4	P1P2	0.354125	-0.125165	4	4
FHL1	P1P2	0.197658	0.210788	5	5	P1P2	0.868353	-0.199004	5	5	P1P2	0.832923	0.0107782	5	5
FHL2	P1P2	0.781784	-0.149903	5	5	P1P2	0.608635	0.106558	5	5	P1P2	0.545282	-0.0505179	5	5
FHL3	P1P2	0.816755	0.0412225	5	5	P1P2	0.890357	-0.0788128	5	5	P1P2	0.619844	-0.0741525	5	5
FHL5	P1P2	0.298499	-0.206084	5	5	P1P2	0.27082	-0.211574	5	5	P1P2	0.169031	-0.191803	5	5
FHOD1	P1P2	0.534819	0.0217149	5	5	P1P2	0.697928	0.196946	5	5	P1P2	0.660507	0.110282	5	5
FHOD3	P1P2	0.818674	0.0241791	5	5	P1P2	0.202553	-0.255053	5	5	P1P2	0.390989	-0.137068	5	5
FIBCD1	P1P2	0.953394	-0.20796	5	5	P1P2	0.854168	0.0339155	5	5	P1P2	0.814324	-0.0381671	5	5
FIBIN	P1P2	0.728	0.287579	5	5	P1P2	0.833621	-0.12964	5	5	P1P2	0.80985	0.00695342	5	5
FIBP	P1P2	0.114375	0.219343	5	5	P1P2	0.520822	0.198881	5	5	P1P2	0.173936	0.268328	5	5
FICD	P1P2	0.363035	0.280564	5	5	P1P2	0.0248195	-0.300871	5	5	P1P2	0.702198	-0.0534565	5	5
FIG4	P1P2	0.890335	0.0562324	5	5	P1P2	0.965966	0.0281272	5	5	P1P2	0.757937	0.032177	5	5
FIGF	P1P2	0.728928	0.073392	5	5	P1P2	0.037668	-0.675479	5	5	P1P2	0.426977	-0.313235	5	5
FIGLA	P1P2	0.690327	0.0237599	5	5	P1P2	0.555758	0.216821	5	5	P1P2	0.78314	0.126492	5	5
FIGN	P1P2	0.612106	0.158832	5	5	P1P2	0.886468	-0.0506492	5	5	P1P2	0.84645	0.0310997	5	5
FIGNL1	P1P2	0.154425	-0.212374	5	5	P1P2	0.450799	-0.0987973	5	5	P1P2	0.129669	-0.166902	5	5
FIGNL2	P1P2	0.69884	-0.125595	5	5	P1P2	0.81446	0.0188736	5	5	P1P2	0.864557	-0.0638758	5	5
FILIP1	P1P2	0.533737	-0.126031	5	5	P1P2	0.18812	-0.339689	5	5	P1P2	0.131556	-0.280666	5	5
FILIP1L	ENST00000331335.5	0.314856	-0.223817	5	5	ENST00000331335.5	0.221785	-0.172232	5	5	ENST00000331335.5	0.124738	-0.190273	5	5
FIP1L1	P1P2	0.128725	0.4587	5	5	P1P2	0.184566	0.361754	5	5	P1P2	0.145371	0.384546	5	5
FIS1	P1	0.716286	0.23986	5	5	P2	0.565708	-0.260768	5	5	P1	0.276349	0.152038	5	5
FITM1	P1P2	0.10029	0.395179	5	5	P1P2	0.855778	-0.0823465	5	5	P1P2	0.237008	0.142581	5	5
FITM2	P1P2	0.28531	0.297635	5	5	P1P2	0.142785	0.443353	5	5	P1P2	0.186523	0.370494	5	5
FIZ1	P1P2	0.904339	-0.144566	5	5	P1P2	0.720831	0.0260483	5	5	P1P2	0.992768	-0.0440077	5	5
FJX1	P1P2	0.382457	0.26647	5	5	P1P2	0.415184	0.175618	5	5	P1P2	0.34331	0.202589	5	5
FKBP10	P1P2	0.335496	0.378317	5	5	P1P2	0.1968	0.642658	5	5	P1P2	0.167504	0.496659	5	5
FKBP11	P1P2	0.681249	0.107958	5	5	P1P2	0.335385	-0.226412	5	5	P1P2	0.817524	-0.0698936	5	5
FKBP14	P1P2	0.569208	0.0261193	5	5	P1P2	0.918631	0.025965	5	5	P1P2	0.648017	0.0223202	5	5
FKBP15	P1P2	0.870529	0.154961	5	5	P1P2	0.618433	-0.000595897	5	5	P1P2	0.790747	0.0372519	5	5
FKBP1A	P1P2	0.0870908	0.293665	5	5	P1P2	0.0399919	0.460782	5	5	P1P2	0.0275607	0.445812	5	5
FKBP1B	P1P2	0.526187	0.242409	5	5	P1P2	0.982324	0.184284	5	5	P1P2	0.753552	0.213346	5	5
FKBP2	P1P2	0.0380445	-0.354424	5	5	P1P2	0.706447	0.173636	5	5	P1P2	0.442484	-0.160959	5	5
FKBP3	P1P2	0.650736	-0.0658765	5	5	P1P2	0.843239	0.0334976	5	5	P1P2	0.923847	-0.0306226	5	5
FKBP4	P1P2	0.7676	0.0261485	5	5	P1P2	0.0259494	0.32707	5	5	P1P2	0.108443	0.222621	5	5
FKBP5	P1P2	0.262575	0.316091	5	5	P1P2	0.31363	0.289809	5	5	P1P2	0.0704871	0.272731	5	5
FKBP6	P1P2	0.0517584	0.549078	5	5	P1P2	0.0880229	-0.429228	5	5	P1P2	0.645058	0.0512013	5	5
FKBP7	P1P2	0.311303	0.246195	5	5	P1P2	0.795409	-0.00900229	5	5	P1P2	0.425062	0.0289391	5	5
FKBP8	P1P2	0.416998	-0.337376	5	5	P1P2	0.649704	-0.351136	5	5	P1P2	0.500794	-0.344256	5	5
FKBP9	P1P2	0.674321	0.134897	5	5	P1P2	0.217929	0.302194	5	5	P1P2	0.36383	0.163638	5	5
FKBPL	P1P2	0.0332788	-0.386091	5	5	P1P2	0.705228	-0.0811441	5	5	P1P2	0.120939	-0.265869	5	5
FKRP	P1P2	0.451841	-0.176545	7	7	P1P2	0.138275	-0.597571	7	7	P1P2	0.206206	-0.453515	7	7
FKTN	P1P2	0.40343	0.151688	5	5	P1P2	0.426549	-0.160155	5	5	P1P2	0.849032	0.0623709	5	5
FLAD1	P1P2	0.695795	0.0437147	5	5	P1P2	0.334152	-0.169011	5	5	P1P2	0.289274	-0.0173737	5	5
FLCN	P1P2	0.062083	0.65711	5	5	P1P2	0.0320912	0.305848	5	5	P1P2	0.0291052	0.340797	5	5
FLG	P1P2	0.843712	-0.169179	5	5	P1P2	0.944395	-0.00448339	5	5	P1P2	0.811767	0.00644636	5	5
FLG2	P1P2	0.811324	-0.0536658	5	5	P1P2	0.887764	0.0530519	5	5	P1P2	0.842581	0.0361135	5	5
FLI1	P1P2	0.210408	-0.183218	5	5	P1P2	0.00953886	0.353745	5	5	P1P2	0.419344	0.10658	5	5
FLII	P1P2	0.63071	-0.22232	5	5	P1P2	0.620748	0.258795	5	5	P1P2	0.820085	0.0479778	5	5
FLJ22184	P1P2	0.570046	0.208433	5	5	P1P2	0.479882	0.101911	5	5	P1P2	0.271651	0.0819191	5	5
FLJ25363	P1P2	0.801446	0.123755	5	5	P1P2	0.825305	0.0299151	5	5	P1P2	0.860671	-0.0587919	5	5
FLJ44313	P1P2	0.513374	-0.0819656	5	5	P1P2	0.204156	0.239262	5	5	P1P2	0.58144	0.0640809	5	5
FLJ44635	P1P2	0.882859	-0.0225874	5	5	P1P2	0.285546	-0.218615	5	5	P1P2	0.311576	-0.0432544	5	5
FLJ45513	NM_001242791	0.999343	-0.287631	5	5	NM_001242791	0.560722	-0.647181	5	5	NM_001242791	0.849678	-0.455268	5	5
FLNA	P1P2	0.0325364	-0.381223	5	5	P1P2	0.334768	-0.388138	5	5	P1P2	0.10718	-0.38468	5	5
FLNB	P1P2	0.230392	-0.427768	5	5	P1P2	0.111323	-0.469846	5	5	P1P2	0.163732	-0.448807	5	5
FLNC	P1P2	0.162936	0.447467	5	5	P1P2	0.850307	-0.0317738	5	5	P1P2	0.126979	0.21148	5	5
FLOT1	P1P2	0.623123	-0.131186	5	5	P1P2	0.74958	-0.155914	5	5	P1P2	0.391444	-0.124168	5	5
FLOT2	P1P2	0.7821	-0.0737052	5	5	P1P2	0.996399	0.0186315	5	5	P1P2	0.934325	-0.0275369	5	5
FLRT1	P1P2	0.470347	0.130595	5	5	P1P2	0.735313	0.0416913	5	5	P1P2	0.856788	0.0507736	5	5
FLRT2	P1P2	0.835668	-0.166791	5	5	P1P2	0.454502	-0.23426	5	5	P1P2	0.691229	-0.200526	5	5
FLRT3	P1P2	0.60089	-0.107569	5	5	P1P2	0.757058	-0.072635	5	5	P1P2	0.626837	-0.0901022	5	5
FLT1	P1P2	0.0143615	-0.433435	5	5	P1P2	0.16678	-0.219878	5	5	P1P2	0.00820488	-0.280526	5	5
FLT3	P1P2	0.989492	0.00502018	5	5	P1P2	0.629463	-0.097892	5	5	P1P2	0.655738	-0.0463604	5	5
FLT3LG	P1P2	0.222209	-0.168704	4	4	P1P2	0.384592	-0.138377	4	4	P1P2	0.288197	-0.191984	4	4
FLT4	P1P2	0.03774	-0.277391	5	5	P1P2	0.902042	-0.0391235	5	5	P1P2	0.118977	-0.163904	5	5
FLVCR1	P1P2	0.000354657	-1.75305	5	5	P1P2	0.000318528	-2.76775	5	5	P1P2	0.000217761	-2.25156	5	5
FLVCR2	P1P2	0.397204	0.176814	5	5	P1P2	0.419897	0.260435	5	5	P1P2	0.141538	0.206587	5	5
FLYWCH1	P1P2	0.182629	-0.139622	5	5	P1P2	0.964985	0.0297979	5	5	P1P2	0.284798	-0.054356	5	5
FLYWCH2	P1P2	0.171023	-0.413865	5	5	P1P2	0.762056	-0.0509352	5	5	P1P2	0.541455	-0.2324	5	5
FMN1	ENST00000334528.9	0.551195	-0.205055	5	5	ENST00000334528.9	0.442467	0.07459	5	5	ENST00000334528.9	0.829709	0.0480916	5	5
FMN2	P1P2	0.00702064	0.442213	5	5	P1P2	0.812549	0.0236691	5	5	P1P2	0.0583818	0.31586	5	5
FMNL1	P1P2	0.820593	-0.266615	5	5	P1P2	0.0428136	-0.6273	5	5	P1P2	0.291153	-0.344627	5	5
FMNL2	P1P2	0.60089	-0.223254	5	5	P1P2	0.575743	0.165895	5	5	P1P2	0.776817	-0.0180263	5	5
FMNL3	P1P2	0.231835	-0.278545	5	5	P1P2	0.00604086	0.522757	5	5	P1P2	0.404321	0.152011	5	5
FMO1	P1P2	0.854677	0.0819944	5	5	P1P2	0.571272	0.194635	5	5	P1P2	0.411323	0.0824871	5	5
FMO2	P1P2	0.135595	-0.424715	5	5	P1P2	0.54181	-0.0817654	5	5	P1P2	0.126774	-0.25324	5	5
FMO3	P1P2	0.709534	0.117462	5	5	P1P2	0.675896	-0.211062	5	5	P1P2	0.691229	-0.0561588	5	5
FMO4	P1P2	0.372447	0.172603	5	5	P1P2	0.169439	0.241699	5	5	P1P2	0.148355	0.238689	5	5
FMO5	P1P2	0.0543878	-0.475902	5	5	P1P2	0.436156	0.163366	5	5	P1P2	0.366885	-0.114388	5	5
FMOD	P1P2	0.0164718	-0.273256	5	5	P1P2	0.62539	-0.107157	5	5	P1P2	0.0482427	-0.192738	5	5
FMR1	P1P2	0.248131	0.130706	5	5	P1P2	0.416124	-0.151383	5	5	P1P2	0.973705	-0.032364	5	5
FMR1NB	P1P2	0.877093	-0.0309229	4	4	P1P2	0.842521	0.0371303	4	4	P1P2	0.63212	0.0420333	4	4
FN1	P1P2	0.575087	0.0440371	5	5	P1P2	0.333331	0.14056	5	5	P1P2	0.445427	0.112061	5	5
FN3K	P1P2	0.179541	-0.402757	5	5	P1P2	0.466971	-0.115239	5	5	P1P2	0.10718	-0.241472	5	5
FN3KRP	P1P2	0.76132	-0.00519121	5	5	P1P2	0.916352	0.228989	5	5	P1P2	0.94088	0.0639104	5	5
FNBP1	P1P2	0.0569129	-0.308563	5	5	P1P2	0.0137041	0.468467	5	5	P1P2	0.399232	0.0559632	5	5
FNBP1L	P1P2	0.277588	0.0970286	5	5	P1P2	0.454255	-0.240926	5	5	P1P2	0.89967	-0.0023892	5	5
FNBP4	P1P2	0.223742	0.295375	5	5	P1P2	0.140561	0.105395	5	5	P1P2	0.0925949	0.152574	5	5
FNDC1	P1P2	0.588065	-0.208751	5	5	P1P2	0.429897	-0.145735	5	5	P1P2	0.523599	-0.189219	5	5
FNDC3A	ENST00000492622.2	0.622541	-0.0183862	5	5	ENST00000492622.2	0.160087	-0.344915	5	5	ENST00000492622.2	0.666488	-0.146746	5	5
FNDC3B	P1P2	0.318437	-0.254901	5	5	P1P2	0.926776	-0.043646	5	5	P1P2	0.596211	-0.0352997	5	5
FNDC4	P1P2	0.712293	-0.107856	5	5	P1P2	0.100098	0.345737	5	5	P1P2	0.267362	0.0929684	5	5
FNDC5	P1P2	0.656377	-0.054025	5	5	P1P2	0.348724	0.0458505	5	5	P1P2	0.844515	-0.0548319	5	5
FNDC7	P2	0.0627195	0.400786	5	5	P1	0.176291	-0.221236	5	5	P2	0.239962	0.107287	5	5
FNDC8	P1P2	0.973733	0.102564	5	5	P1P2	0.272609	0.099727	5	5	P1P2	0.53276	0.0907893	5	5
FNDC9	P1P2	0.753493	-0.027818	5	5	P1P2	0.0330921	-0.347478	5	5	P1P2	0.133039	-0.242566	5	5
FNIP1	P1P2	0.000480403	0.991503	5	5	P1P2	0.00216067	0.777765	5	5	P1P2	0.000410121	0.865391	5	5
FNIP2	P1P2	0.432761	0.113054	5	5	P1P2	0.0193581	-0.405636	5	5	P1P2	0.330458	-0.189331	5	5
FNTA	P1P2	0.00396321	-0.76841	5	5	P1P2	0.232518	-0.587902	5	5	P1P2	0.0101163	-0.701457	5	5
FNTB	P1P2	0.473897	0.0986144	5	5	P1P2	0.693076	0.073322	5	5	P1P2	0.441995	0.0790974	5	5
FOCAD	P1P2	0.82668	0.0539562	5	5	P1P2	0.834581	-0.0646518	5	5	P1P2	0.858729	0.0243946	5	5
FOLH1	P1P2	0.980298	-0.120559	5	5	P1P2	0.450799	0.13197	5	5	P1P2	0.718768	0.0838971	5	5
FOLR1	P1P2	0.649847	0.0279423	5	5	P1P2	0.895223	-0.0504861	5	5	P1P2	0.726176	0.0290532	5	5
FOLR2	P1P2	0.906622	0.00509915	5	5	P1P2	0.22334	0.256169	5	5	P1P2	0.300287	0.129463	5	5
FOLR3	P2	0.123326	0.29162	5	5	P2	0.0258946	0.593445	5	5	P2	0.0186823	0.427185	5	5
FOLR4	ENST00000440961.2	0.0479215	-0.482079	5	5	ENST00000440961.2	0.784036	-0.163801	5	5	ENST00000440961.2	0.281471	-0.205182	5	5
FOPNL	P1P2	0.494724	-0.245425	5	5	P1P2	0.182134	-0.170638	5	5	P1P2	0.159291	-0.244778	5	5
FOS	P2	0.288289	0.244653	5	5	P1	0.260601	-0.218893	5	5	P1	0.465329	-0.0581887	5	5
FOSB	P2	0.503347	0.181655	5	5	P2	0.878049	-0.037653	5	5	P2	0.264882	0.0720012	5	5
FOSL1	P1P2	0.0248889	-0.562463	5	5	P1P2	0.00630265	-0.444418	5	5	P1P2	0.00154134	-0.448298	5	5
FOSL2	P1P2	0.161206	-0.336015	5	5	P1P2	0.288331	-0.0886454	5	5	P1P2	0.100696	-0.30447	5	5
FOXA1	P1P2	0.0923829	-0.308105	5	5	P1P2	0.146399	0.15234	5	5	P1P2	0.840647	-0.0574753	5	5
FOXA2	P1P2	0.749745	-0.000777129	5	5	P1P2	0.0337741	-0.339422	5	5	P1P2	0.163483	-0.158036	5	5
FOXA3	P1P2	0.123727	0.337726	5	5	P1P2	0.350415	0.205541	5	5	P1P2	0.1391	0.281537	5	5
FOXB1	P1P2	0.719054	-0.172894	5	5	P1P2	0.979706	-0.0152884	5	5	P1P2	0.875586	-0.147722	5	5
FOXB2	ENST00000376708.1	0.870853	-0.038996	5	5	ENST00000376708.1	0.194815	0.204446	5	5	ENST00000376708.1	0.321127	0.0911581	5	5
FOXC1	P1P2	0.14925	0.229468	5	5	P1P2	0.351051	-0.140161	5	5	P1P2	0.737957	0.0135127	5	5
FOXC2	P1P2	0.861787	0.0241117	5	5	P1P2	0.783406	-0.00373083	5	5	P1P2	0.863909	0.0485191	5	5
FOXD1	P1P2	0.0482941	-0.488063	5	5	P1P2	0.205916	0.400726	5	5	P1P2	0.858082	-0.104678	5	5
FOXD2	P1P2	0.564192	0.253174	5	5	P1P2	0.569322	-0.398891	5	5	P1P2	0.580311	-0.0474473	5	5
FOXD3	P1	0.460284	0.173592	5	5	P1	0.0413619	0.295303	5	5	P1	0.0583818	0.249982	5	5
FOXD4	ENST00000382500.2	0.0583756	0.773991	5	5	ENST00000382500.2	0.566598	-0.166139	4	4	ENST00000382500.2	0.291556	0.0799035	4	4
FOXD4L1	ENST00000306507.5	0.13646	-0.817491	5	5	ENST00000306507.5	0.553009	-0.635855	5	5	ENST00000306507.5	0.280736	-0.714516	5	5
FOXE1	P1P2	0.406215	0.0519656	5	5	P1P2	0.740266	-0.0164951	5	5	P1P2	0.742936	0.0481626	5	5
FOXE3	P1P2	0.283828	0.311238	5	5	P1P2	0.691865	0.0546099	5	5	P1P2	0.357336	0.124725	5	5
FOXF1	P1P2	0.138202	0.21117	5	5	P1P2	0.431097	0.14244	5	5	P1P2	0.13844	0.201918	5	5
FOXF2	P1P2	0.803674	-0.113601	5	5	P1P2	0.146969	0.220782	5	5	P1P2	0.554078	0.117391	5	5
FOXG1	P1P2	0.204621	0.132251	5	5	P1P2	0.311272	0.201138	5	5	P1P2	0.166492	0.135052	5	5
FOXH1	P1P2	0.112685	0.357947	5	5	P1P2	0.3611	0.148423	5	5	P1P2	0.0899097	0.246186	5	5
FOXI1	P1P2	0.599173	-0.0557945	5	5	P1P2	0.410036	0.114506	5	5	P1P2	0.95991	0.02332	5	5
FOXI2	P1P2	0.824757	0.184008	5	5	P1P2	0.804285	0.128823	5	5	P1P2	0.531678	0.19276	5	5
FOXI3	P1P2	0.904339	-0.434885	5	5	P1P2	0.40957	-0.11443	5	5	P1P2	0.825857	-0.283769	5	5
FOXJ1	P1P2	0.745068	-0.119494	5	5	P1P2	0.00898495	0.404285	5	5	P1P2	0.126161	0.290465	5	5
FOXJ2	P1P2	0.441502	-0.130592	5	5	P1P2	0.708278	-0.031856	5	5	P1P2	0.372601	-0.0874525	5	5
FOXJ3	P1P2	0.582406	0.0630962	5	5	P1P2	0.135763	-0.300724	5	5	P1P2	0.42554	-0.120563	5	5
FOXK1	P1P2	0.000241307	0.880817	5	5	P1P2	0.000250149	1.16698	5	5	P1P2	0.000139692	0.995172	5	5
FOXK2	P1P2	0.0340705	0.485009	5	5	P1P2	0.00578891	0.528487	5	5	P1P2	0.00391458	0.495402	5	5
FOXL1	P1P2	0.65727	-0.0269809	5	5	P1P2	0.551364	0.206291	5	5	P1P2	0.603085	0.0700962	5	5
FOXL2	P1P2	0.0917912	-0.416538	4	4	P1P2	0.0900097	-0.32531	4	4	P1P2	0.0584374	-0.370924	4	4
FOXM1	P1P2	0.303888	0.405602	5	5	P1P2	0.265853	0.181594	5	5	P1P2	0.193204	0.273568	5	5
FOXN1	P1P2	0.84339	0.286877	5	5	P1P2	0.503395	0.24836	5	5	P1P2	0.584833	0.240228	5	5
FOXN2	P1P2	0.109274	0.274766	5	5	P1P2	0.00319599	0.619641	5	5	P1P2	0.00311827	0.434188	5	5
FOXN3	P2	0.137874	0.210655	5	5	P2	0.108948	0.26444	5	5	P2	0.0403438	0.210101	5	5
FOXN4	P1P2	0.352706	-0.325943	5	5	P1P2	0.790349	-0.0621311	5	5	P1P2	0.443954	-0.148178	5	5
FOXO1	P1P2	0.797948	0.0967637	5	5	P1P2	0.720524	0.0855568	5	5	P1P2	0.754178	0.121735	5	5
FOXO3	P2	0.304856	0.111722	5	5	P2	0.115341	0.612313	5	5	P2	0.120742	0.396693	5	5
FOXO4	P1P2	0.705555	-0.0433584	5	5	P1P2	0.509433	0.280584	5	5	P1P2	0.422197	0.158161	5	5
FOXO6	P1P2	0.370025	-0.188569	5	5	P1P2	0.0437051	0.419877	5	5	P1P2	0.365573	0.165112	5	5
FOXP1	ENST00000498215.1	0.0701468	0.224881	5	5	ENST00000318789.4	0.0580007	0.351334	7	7	ENST00000498215.1	0.0405048	0.27061	5	5
FOXP2	ENST00000350908.4	0.337565	0.159526	5	5	ENST00000350908.4	0.157902	0.259163	5	5	ENST00000350908.4	0.114368	0.248766	5	5
FOXP3	P1P2	0.313669	-0.324327	5	5	P1P2	0.904642	-0.610112	5	5	P1P2	0.694879	-0.438352	5	5
FOXP4	P1P2	0.142745	0.186858	5	5	P1P2	0.0764669	0.357494	5	5	P1P2	0.0844302	0.361413	5	5
FOXQ1	P1P2	0.42699	-0.0575116	5	5	P1P2	0.170332	0.281637	5	5	P1P2	0.459307	0.1316	5	5
FOXR1	P1P2	0.19087	-0.137541	5	5	P1P2	0.0109943	-0.46049	5	5	P1P2	0.0235457	-0.364358	5	5
FOXR2	ENST00000339140.3	0.808772	0.0408106	5	5	ENST00000339140.3	0.452031	-0.139993	5	5	ENST00000339140.3	0.69427	-0.0993108	5	5
FOXRED1	P1P2	0.661442	0.107947	5	5	P1P2	0.86448	0.0938471	5	5	P1P2	0.918613	0.076819	5	5
FOXRED2	P1P2	0.262224	-0.359649	5	5	P1P2	0.30446	0.18117	5	5	P1P2	0.518249	-0.102909	5	5
FOXS1	P1P2	0.903035	0.0729536	5	5	P1P2	0.711332	0.0140866	5	5	P1P2	0.842581	0.0811665	5	5
FPGS	P1P2	0.340894	0.104405	5	5	P1P2	0.442467	-0.0566675	5	5	P1P2	0.262769	0.0167398	5	5
FPGT	P1P2	0.556831	0.142372	7	7	P1P2	0.867882	0.0477112	7	7	P1P2	0.765765	0.0466625	7	7
FPGT-TNNI3K	P1P2	0.556831	0.142372	7	7	P1P2	0.867882	0.0477112	7	7	P1P2	0.765765	0.0466625	7	7
FPR1	P1P2	0.27216	0.0659356	5	5	P1P2	0.510487	0.348617	5	5	P1P2	0.150916	0.251283	5	5
FPR2	P1P2	0.297544	0.220105	5	5	P1P2	0.221474	0.162514	5	5	P1P2	0.095836	0.0897911	5	5
FPR3	P1P2	0.709228	-0.173211	5	5	P1P2	0.0212862	-0.472969	5	5	P1P2	0.0618632	-0.32309	5	5
FRA10AC1	P1P2	0.677029	-0.0447992	5	5	P1P2	0.768944	-0.0638012	5	5	P1P2	0.726176	-0.0609011	5	5
FRAS1	P1P2	0.441258	0.135683	5	5	P1P2	0.447848	0.356907	5	5	P1P2	0.141538	0.271493	5	5
FRAT1	P1P2	0.80431	-0.0655489	5	5	P1P2	0.933624	-0.0509157	5	5	P1P2	0.849032	-0.062277	5	5
FRAT2	P1P2	0.0542846	-0.225068	5	5	P1P2	0.223652	-0.302131	5	5	P1P2	0.0327538	-0.29244	5	5
FREM1	P1P2	0.413463	0.252846	5	5	P1P2	0.126547	-0.409706	5	5	P1P2	0.633864	-0.1198	5	5
FREM2	P1P2	0.00803514	0.628944	5	5	P1P2	0.965639	-0.0258281	5	5	P1P2	0.0204928	0.339941	5	5
FREM3	P1P2	0.22296	0.163812	5	5	P1P2	0.661261	0.216113	5	5	P1P2	0.176032	0.238561	5	5
FRG1	P1P2	0.549271	-0.0145759	5	5	P1P2	0.826263	-0.0516267	5	5	P1P2	0.661701	-0.0077776	5	5
FRG2	ENST00000378763.1,ENST00000504750.1	0.596462	-0.121945	7	7	ENST00000378763.1,ENST00000504750.1	0.977882	-0.0239039	7	7	ENST00000378763.1,ENST00000504750.1	0.66353	-0.0624982	7	7
FRG2B	ENST00000425520.1,ENST00000443774.1	0.292231	-0.184566	5	5	ENST00000425520.1,ENST00000443774.1	0.99018	-0.0239039	5	5	ENST00000425520.1,ENST00000443774.1	0.439065	-0.0849694	5	5
FRG2C	P1P2	0.642163	0.0631394	5	5	P1P2	0.968582	-0.0969035	5	5	P1P2	0.761074	0.0261225	5	5
FRK	P1P2	0.886758	0.0932651	5	5	P1P2	0.902692	-0.00315626	5	5	P1P2	0.892499	0.0349064	5	5
FRMD1	P2	0.336323	-0.160517	5	5	P1	0.234773	-0.344391	5	5	P1	0.101038	-0.292575	5	5
FRMD3	P1P2	0.585232	-0.0258514	5	5	P1P2	0.621327	-0.0594705	5	5	P1P2	0.470888	-0.0379727	5	5
FRMD4A	ENST00000357447.2	0.538377	0.206377	6	6	ENST00000357447.2	0.0123911	0.505752	6	6	ENST00000357447.2	0.0248021	0.357285	6	6
FRMD4B	ENST00000398540.3	0.720902	-0.0798603	5	5	ENST00000398540.3	0.531263	0.112531	5	5	ENST00000398540.3	0.813045	0.0300872	5	5
FRMD5	P1P2	0.769487	-0.0645101	5	5	P1P2	0.806825	0.120125	5	5	P1P2	0.950063	0.0815481	5	5
FRMD6	P1P2	0.457788	0.114373	5	5	P1P2	0.13902	0.247345	5	5	P1P2	0.11249	0.155624	5	5
FRMD7	P1P2	0.511255	-0.0564745	5	5	P1P2	0.27567	-0.188465	5	5	P1P2	0.112117	-0.145121	5	5
FRMD8	P1P2	0.349941	0.0907656	5	5	P1P2	0.152185	0.307769	5	5	P1P2	0.13432	0.140473	5	5
FRMPD1	P1	0.457788	0.179084	5	5	P1	0.123319	0.463927	5	5	P1	0.213692	0.281869	5	5
FRMPD2	P1P2	0.738536	0.0826783	5	5	P1P2	0.914724	0.130868	5	5	P1P2	0.488298	0.0721396	5	5
FRMPD3	ENST00000276185.4	0.931123	0.183626	5	5	ENST00000276185.4	0.125734	0.171855	5	5	ENST00000276185.4	0.253062	0.140568	5	5
FRMPD4	P1P2	0.577897	0.0995154	5	5	P1P2	0.931993	-0.0847831	5	5	P1P2	0.697315	0.00736611	5	5
FRRS1	P1P2	0.550645	-0.651071	5	5	P1P2	0.882581	-0.814766	5	5	P1P2	0.884686	-0.681792	5	5
FRRS1L	P1P2	0.791598	-0.123082	5	5	P1P2	0.393909	-0.0752244	5	5	P1P2	0.328007	-0.0968249	5	5
FRS2	P1P2	0.12636	0.377875	5	5	P1P2	0.0995908	0.256059	5	5	P1P2	0.0935578	0.434303	5	5
FRS3	P1P2	0.325475	0.260927	5	5	P1P2	0.233482	0.111614	5	5	P1P2	0.174981	0.159474	5	5
FRY	P1P2	0.0528072	0.37247	5	5	P1P2	0.799844	0.0959603	5	5	P1P2	0.353903	0.147339	5	5
FRYL	P1P2	0.614708	0.0695653	5	5	P1P2	0.247283	0.409404	5	5	P1P2	0.133678	0.233762	5	5
FRZB	P1P2	0.583536	0.179437	5	5	P1P2	0.147772	0.242478	5	5	P1P2	0.222624	0.247304	5	5
FSBP	ENST00000481490.2	0.512314	0.164729	5	5	ENST00000481490.2	0.457229	0.103253	5	5	ENST00000481490.2	0.2565	0.125851	5	5
FSCB	P1P2	0.19566	0.252742	5	5	P1P2	0.0619368	0.265831	5	5	P1P2	0.031237	0.361155	5	5
FSCN1	P2	0.0493313	0.311127	5	5	P2	0.561828	0.14022	5	5	P2	0.205611	0.201201	5	5
FSCN2	P1P2	0.990805	-0.133176	5	5	P1P2	0.550815	0.272747	5	5	P1P2	0.544187	0.0809725	5	5
FSCN3	P1P2	0.353987	-0.19885	5	5	P1P2	0.921562	0.0524849	5	5	P1P2	0.474953	-0.103687	5	5
FSD1	P1P2	0.262575	0.469713	5	5	P1P2	0.0361105	0.488186	5	5	P1P2	0.0729551	0.511176	5	5
FSD1L	P1P2	0.959297	0.0405495	5	5	P1P2	0.273327	0.26593	5	5	P1P2	0.261017	0.171041	5	5
FSD2	P1P2	0.170766	0.201301	5	5	P1P2	0.548626	0.195958	5	5	P1P2	0.217664	0.163723	5	5
FSHB	P1P2	0.133345	-0.253943	5	5	P1P2	0.216248	-0.163316	5	5	P1P2	0.0385306	-0.214887	5	5
FSHR	P1P2	0.113998	0.326465	5	5	P1P2	0.785928	-0.174794	5	5	P1P2	0.186798	0.0712836	5	5
FSIP1	P1P2	0.171023	0.254449	5	5	P1P2	0.655917	0.202646	5	5	P1P2	0.264529	0.208148	5	5
FSIP2	P1	0.131111	0.321544	4	4	P1	0.848987	0.00542333	4	4	P1	0.169862	0.145529	4	4
FST	P1P2	0.222024	-0.143355	5	5	P1P2	0.389825	-0.301415	5	5	P1P2	0.122727	-0.279927	5	5
FSTL1	P1P2	0.65727	0.102897	5	5	P1P2	0.775222	0.0256429	5	5	P1P2	0.61752	0.0731319	5	5
FSTL3	P2	0.44248	0.143155	5	5	P2	0.0115755	0.456003	5	5	P2	0.0277352	0.307242	5	5
FSTL4	P1P2	0.168974	0.151558	5	5	P1P2	0.730989	-0.0465472	5	5	P1P2	0.168521	0.00405455	5	5
FSTL5	P1P2	0.477972	-0.120828	5	5	P1P2	0.363912	0.143782	5	5	P1P2	0.929085	-0.0224728	5	5
FTCD	P2	0.579023	-0.0628333	5	5	P1	0.679199	0.0899826	5	5	P1	0.682742	0.0589371	5	5
FTH1	P1P2	0.478738	-0.11567	5	5	P1P2	0.876755	-0.0791122	5	5	P1P2	0.72927	-0.0458834	5	5
FTHL17	P1P2	0.0736573	-0.336375	5	5	P1P2	0.938519	-0.0954309	5	5	P1P2	0.546377	-0.215903	5	5
FTL	P1P2	0.0806798	-0.336583	5	5	P1P2	0.175898	-0.208765	5	5	P1P2	0.0292271	-0.222929	5	5
FTMT	P1P2	0.221712	0.23751	5	5	P1P2	0.0696419	-0.362762	5	5	P1P2	0.571315	-0.0672197	5	5
FTO	P1P2	0.0316773	-0.429947	5	5	P1P2	0.603763	-0.0751673	5	5	P1P2	0.0245774	-0.212614	5	5
FTSJ1	P1P2	0.0570202	-0.317972	5	5	P1P2	0.0745111	-0.287696	5	5	P1P2	0.0205377	-0.299293	5	5
FTSJ2	P1P2	0.764144	0.070536	5	5	P1P2	0.0887127	-0.390384	5	5	P1P2	0.246955	-0.0553653	5	5
FTSJ3	P1P2	0.000652675	-1.42071	5	5	P1P2	0.406315	-1.56931	5	5	P1P2	0.0728235	-1.41502	5	5
FUBP1	P1P2	0.0731283	-0.689919	5	5	P1P2	0.0501539	-0.475037	5	5	P1P2	0.0528072	-0.582478	5	5
FUBP3	P1P2	0.00312506	-0.615781	5	5	P1P2	0.0129391	-0.453306	5	5	P1P2	0.000997553	-0.493801	5	5
FUCA1	P1P2	0.741333	-0.104324	5	5	P1P2	0.919608	-0.095269	5	5	P1P2	0.590509	-0.0694723	5	5
FUCA2	P1P2	0.23718	0.375148	5	5	P1P2	0.812549	0.036619	5	5	P1P2	0.294177	0.121231	5	5
FUK	P1P2	0.117525	0.564124	5	5	P1P2	0.305621	0.143877	5	5	P1P2	0.0719075	0.326671	5	5
FUNDC1	P1P2	0.00142593	0.768076	5	5	P1P2	0.0424781	0.801325	5	5	P1P2	0.00346821	0.784701	5	5
FUNDC2	P1P2	0.312287	-0.261984	5	5	P1P2	0.296038	-0.355338	5	5	P1P2	0.189842	-0.281968	5	5
FUOM	P1P2	0.244442	0.120007	5	5	P1P2	0.58276	0.146766	5	5	P1P2	0.88794	0.186331	5	5
FURIN	P1	0.102956	-0.218464	5	5	P1	0.084122	-0.42415	5	5	P1	0.0565428	-0.404413	5	5
FUS	P1P2	0.461786	0.274142	5	5	P1P2	0.86061	0.188582	5	5	P1P2	0.809211	0.231362	5	5
FUT1	P1P2	0.755056	0.0545232	5	5	P1P2	0.126343	0.229745	5	5	P1P2	0.238646	0.113361	5	5
FUT10	P1P2	0.729856	-0.058938	5	5	P1P2	0.947008	0.0347149	5	5	P1P2	0.812406	0.0258514	5	5
FUT11	P1P2	0.888803	-0.084187	3	3	P1P2	0.90131	0.00206186	3	3	P1P2	0.938913	-0.0410626	3	3
FUT2	P1P2	0.54134	0.0367958	5	5	P1P2	0.46672	0.167868	5	5	P1P2	0.406181	0.141596	5	5
FUT3	P1P2	0.475932	0.12958	5	5	P1P2	0.855134	-0.0227532	5	5	P1P2	0.687587	0.0724642	5	5
FUT4	P1P2	0.498895	0.112743	5	5	P1P2	0.118986	-0.23514	5	5	P1P2	0.451346	-0.0402573	5	5
FUT5	P1P2	0.643638	0.0715528	5	5	P1P2	0.937866	0.0166004	5	5	P1P2	0.777448	0.0553096	5	5
FUT6	P1P2	0.0696386	-0.544228	5	5	P1P2	0.353812	-0.30031	5	5	P1P2	0.133252	-0.458244	5	5
FUT7	P1P2	0.373109	-0.157112	5	5	P1P2	0.107148	-0.221165	5	5	P1P2	0.163982	-0.164558	5	5
FUT8	P1P2	0.215396	0.375461	5	5	P1P2	0.630338	-0.142347	5	5	P1P2	0.329231	0.0400937	5	5
FUT9	P1P2	0.162688	-0.353065	5	5	P1P2	0.0896391	-0.356239	5	5	P1P2	0.0580537	-0.345379	5	5
FUZ	P1	0.128828	0.288207	5	5	P2	0.505753	-0.161238	5	5	P2	0.20326	-0.215642	5	5
FXN	P1P2	0.051167	-0.902907	5	5	P1P2	0.0465193	-1.06487	5	5	P1P2	0.0701037	-0.98389	5	5
FXR1	P1P2	0.000511659	0.910854	5	5	P1P2	0.0398333	0.652772	5	5	P1P2	0.0022281	0.781813	5	5
FXR2	P1P2	0.768857	0.0893917	5	5	P1P2	0.420134	0.215179	5	5	P1P2	0.253747	0.152285	5	5
FXYD1	P1P2	0.223429	-0.350591	5	5	P1P2	0.554658	-0.244948	5	5	P1P2	0.178679	-0.173435	5	5
FXYD2	P1	0.048952	-0.444274	5	5	P2	0.136278	0.339254	4	4	P2	0.0442957	0.19549	4	4
FXYD3	P1P2	0.697012	-0.116861	5	5	P1P2	0.259213	-0.388081	5	5	P1P2	0.258578	-0.210655	5	5
FXYD4	P1P2	0.505186	0.110763	5	5	P1P2	0.334562	0.13193	5	5	P1P2	0.249657	0.0762349	5	5
FXYD5	P1P2	0.0942302	-0.526143	5	5	P1P2	0.383748	0.0266646	5	5	P1P2	0.89967	-0.305969	5	5
FXYD6	P1P2	0.0814193	-0.24571	6	6	P1P2	0.526141	-0.1414	6	6	P1P2	0.109105	-0.228083	6	6
FXYD6-FXYD2	P1P2	0.0265	-0.376853	7	7	P1P2	0.604623	-0.1414	7	7	P1P2	0.0468139	-0.256201	7	7
FXYD7	P1P2	0.138202	-0.305824	5	5	P1P2	0.452278	0.102254	5	5	P1P2	0.639156	-0.0945857	5	5
FYB	P1	0.3068	-0.169766	5	5	P2	0.559341	-0.163379	5	5	P2	0.331278	-0.109243	5	5
FYCO1	P1P2	0.249821	-0.276194	5	5	P1P2	0.0208061	-0.440324	5	5	P1P2	0.020673	-0.347025	5	5
FYN	P1P2	0.203741	0.32103	5	5	P1P2	0.790981	0.0465702	5	5	P1P2	0.232787	0.164329	5	5
FYTTD1	P1P2	0.726764	-0.024979	5	5	P1P2	0.0142469	-0.393219	5	5	P1P2	0.0409098	-0.22518	5	5
FZD1	P1P2	0.35292	0.174362	5	5	P1P2	0.188948	-0.458322	5	5	P1P2	0.925156	-0.160362	5	5
FZD10	P1P2	0.944874	-0.260566	5	5	P1P2	0.0821524	0.286027	5	5	P1P2	0.470888	0.0976335	5	5
FZD2	P1P2	0.322044	0.191591	5	5	P1P2	0.616699	0.148108	5	5	P1P2	0.186523	0.100446	5	5
FZD3	P1P2	0.673419	-0.129521	5	5	P1P2	0.164153	-0.206709	5	5	P1P2	0.208578	-0.181821	5	5
FZD4	P1P2	0.403893	-0.178968	5	5	P1P2	0.637059	0.121322	5	5	P1P2	0.764215	-0.00185802	5	5
FZD5	P1P2	0.512579	-0.155544	5	5	P1P2	0.946681	0.0192722	5	5	P1P2	0.843225	-0.100038	5	5
FZD6	P1P2	0.0194839	-0.48594	5	5	P1P2	0.083096	0.574162	5	5	P1P2	0.805382	-0.0430063	5	5
FZD7	P1P2	0.877015	-0.0362734	5	5	P1P2	0.0419375	0.381439	5	5	P1P2	0.177352	0.14492	5	5
FZD8	P1P2	0.104442	-0.162617	5	5	P1P2	0.314025	0.081207	5	5	P1P2	0.515052	-0.0453976	5	5
FZD9	P1P2	0.947822	-0.0363332	5	5	P1P2	0.0232296	0.288858	5	5	P1P2	0.209773	0.223078	5	5
FZR1	P1P2	0.0319724	-0.917066	5	5	P1P2	0.0192732	-1.32224	5	5	P1P2	0.0198294	-1.11965	5	5
G0S2	P1P2	0.750993	0.00434885	5	5	P1P2	0.0191255	-0.532982	5	5	P1P2	0.102764	-0.275598	5	5
G2E3	P1P2	0.0230408	-0.528945	5	5	P1P2	0.344311	0.168148	5	5	P1P2	0.163732	-0.0720689	5	5
G3BP1	P1P2	0.0690076	-0.149156	5	5	P1P2	0.212613	-0.156101	5	5	P1P2	0.0684622	-0.325208	5	5
G3BP2	P1P2	0.886108	-0.0802592	5	5	P1P2	0.410502	0.135084	5	5	P1P2	0.650982	0.0525041	5	5
G6PC	P1P2	0.481041	0.223673	5	5	P1P2	0.964658	0.0780082	5	5	P1P2	0.412732	0.118862	5	5
G6PC2	P1P2	0.847256	-0.297854	5	5	P1P2	0.489369	0.151412	5	5	P1P2	0.895758	0.0288567	5	5
G6PC3	P1P2	0.463792	-0.169033	5	5	P1P2	0.957464	0.162514	5	5	P1P2	0.609995	-0.0278128	5	5
G6PD	P1P2	0.119565	0.314347	5	5	P1P2	0.419897	0.109486	5	5	P1P2	0.169031	0.273283	5	5
GAA	P1P2	0.9076	-0.0512638	5	5	P1P2	0.272968	-0.140904	5	5	P1P2	0.394182	-0.103629	5	5
GAB1	P1P2	0.0109336	0.445996	5	5	P1P2	0.033981	0.333131	5	5	P1P2	0.00461062	0.389563	5	5
GAB2	P1P2	0.659028	-0.403045	3	3	P1P2	0.378446	0.538389	3	3	P1P2	0.595167	0.0547718	2	2
GAB3	P1P2	0.63071	-0.0779138	5	5	P1P2	0.795409	0.270777	5	5	P1P2	0.953345	0.0253618	5	5
GAB4	P1P2	0.555051	0.0591783	5	5	P1P2	0.737788	-0.18176	5	5	P1P2	0.930395	-0.0212472	5	5
GABARAP	P1P2	0.000383579	-0.740488	5	5	P1P2	0.000431298	-1.04316	5	5	P1P2	0.000217761	-0.88813	5	5
GABARAPL1	P1P2	0.300801	-0.412999	5	5	P1P2	0.993453	-0.0685647	5	5	P1P2	0.409449	-0.240782	5	5
GABARAPL2	P1P2	0.758186	-0.085851	5	5	P1P2	0.0660582	-0.363341	5	5	P1P2	0.088977	-0.207776	5	5
GABBR1	P2	0.477717	-0.309892	5	5	P2	0.138583	-0.745095	5	5	P1	0.797737	-0.130271	5	5
GABBR2	P1P2	0.489278	-0.401438	5	5	P1P2	0.641752	0.213941	5	5	P1P2	0.78314	-0.122624	5	5
GABPA	P1P2	0.0829919	-0.447501	5	5	P1P2	0.322178	-0.215814	5	5	P1P2	0.0844302	-0.354511	5	5
GABPB1	P1P2	0.0292463	-0.477695	5	5	P1P2	0.0691383	-0.314202	5	5	P1P2	0.021878	-0.476106	5	5
GABPB2	P1P2	0.0173429	-0.292745	5	5	P1P2	0.531263	-0.114348	5	5	P1P2	0.0911654	-0.301655	5	5
GABRA1	P1P2	0.514967	0.0647545	5	5	P1P2	0.15887	0.191171	5	5	P1P2	0.189563	0.132514	5	5
GABRA2	P1P2	0.197945	-0.174142	5	5	P1P2	0.446867	0.174639	5	5	P1P2	0.524136	-0.0281922	5	5
GABRA3	P1P2	0.815157	0.171452	5	5	P1P2	0.542082	0.202045	5	5	P1P2	0.530057	0.118164	5	5
GABRA4	P1P2	0.44714	-0.131359	5	5	P1P2	0.707667	-0.0216082	5	5	P1P2	0.919267	-0.0433425	5	5
GABRA5	P1P2	0.0599813	-0.515914	5	5	P1P2	0.0770138	-1.34708	5	5	P1P2	0.0393103	-0.801313	5	5
GABRA6	P1P2	0.650143	0.0882136	5	5	P1P2	0.791297	0.010951	5	5	P1P2	0.990138	0.108257	5	5
GABRB1	P1P2	0.833098	-0.0231368	5	5	P1P2	0.276574	-0.0784925	5	5	P1P2	0.484686	-0.0288304	5	5
GABRB2	P1P2	0.0775865	0.324312	5	5	P1P2	0.229006	-0.354323	5	5	P1P2	0.834209	0.0372315	5	5
GABRB3	P1P2	0.953067	0.0248855	5	5	P1P2	0.663046	0.308421	5	5	P1P2	0.944815	0.173237	5	5
GABRD	P1P2	0.765086	0.0837352	5	5	P1P2	0.945375	0.063371	5	5	P1P2	0.813685	0.00172717	5	5
GABRE	P1P2	0.132178	-0.246728	5	5	P1P2	0.156938	-0.259388	5	5	P1P2	0.039389	-0.214038	5	5
GABRG1	P1P2	0.50914	0.317928	5	5	P1P2	0.0522076	0.461032	5	5	P1P2	0.200929	0.385468	5	5
GABRG2	P1P2	0.183984	0.263418	5	5	P1P2	0.107237	0.263934	5	5	P1P2	0.0672211	0.297729	5	5
GABRG3	P1P2	0.283458	0.142059	5	5	P1P2	0.967928	-0.0653994	5	5	P1P2	0.553526	0.0835264	5	5
GABRP	P1P2	0.68669	-0.0793795	5	5	P1P2	0.960734	-0.377843	5	5	P1P2	0.914036	-0.309724	5	5
GABRQ	P1P2	0.462789	0.127297	5	5	P1P2	0.285546	-0.0469906	5	5	P1P2	0.27273	0.0347664	5	5
GABRR1	P1P2	0.107194	-0.20716	5	5	P1P2	0.307951	0.229498	5	5	P1P2	0.764843	-0.05611	5	5
GABRR2	P1P2	0.242778	0.321943	5	5	P1P2	0.0638525	0.420591	5	5	P1P2	0.0687126	0.388267	5	5
GABRR3	P1P2	0.996716	0.0158518	5	5	P1P2	0.819559	0.0256742	5	5	P1P2	0.935636	0.129657	5	5
GAD1	P1P2	0.96717	-0.00658933	5	5	P1P2	0.719296	-0.0594506	5	5	P1P2	0.719385	-0.0635069	5	5
GAD2	P1P2	0.953394	0.011886	5	5	P1P2	0.753316	0.0700213	5	5	P1P2	0.769248	0.0729178	5	5
GADD45A	P1P2	0.52565	-0.106318	5	5	P1P2	0.597768	-0.0808017	5	5	P1P2	0.325974	-0.116698	5	5
GADD45B	P1P2	0.875717	-0.169608	5	5	P1P2	0.109401	-0.275637	5	5	P1P2	0.15978	-0.210937	5	5
GADD45G	P1P2	0.83824	0.0558855	5	5	P1P2	0.703705	0.0262043	5	5	P1P2	0.661104	0.0136807	5	5
GADD45GIP1	P1P2	0.0110112	-0.456235	5	5	P1P2	0.00235831	-0.443448	5	5	P1P2	0.00120517	-0.445071	5	5
GADL1	P1P2	0.691541	-0.0579197	5	5	P1P2	0.0205808	0.315928	5	5	P1P2	0.180281	0.135945	5	5
GAGE10	ENST00000407599.3	0.0621984	0.49948	5	5	ENST00000407599.3	0.474035	0.0879394	5	5	ENST00000407599.3	0.0687126	0.3115	5	5
GAGE12B	ENST00000361446.5	0.140404	0.176509	5	5	ENST00000361446.5	0.310488	-0.151636	5	5	ENST00000361446.5	0.580311	0.0324746	5	5
GAK	P1P2	0.537531	-0.209262	5	5	P1P2	0.856744	-0.0541526	5	5	P1P2	0.643285	-0.0982241	5	5
GAL	P1P2	0.7654	0.0714851	5	5	P1P2	0.50838	-0.086817	5	5	P1P2	0.915343	-0.0705403	5	5
GAL3ST1	P1P2	0.44985	0.14566	5	5	P1P2	0.410036	-0.085788	5	5	P1P2	0.996055	-0.0012866	5	5
GAL3ST2	P1P2	0.887408	-0.0460734	5	5	P1P2	0.602047	0.0858868	5	5	P1P2	0.880784	0.0554297	5	5
GAL3ST3	P1P2	0.27252	0.29512	5	5	P1P2	0.38442	-0.216547	5	5	P1P2	0.815604	0.115525	5	5
GAL3ST4	P2	0.421263	0.165455	5	5	P1	0.175113	0.234649	5	5	P1	0.802832	-0.0101405	5	5
GALC	P1P2	0.123727	-0.262915	5	5	P1P2	0.147313	0.208471	5	5	P1P2	0.863909	-0.0670822	5	5
GALE	P1P2	0.291854	-0.232863	5	5	P1P2	0.642339	-0.186141	5	5	P1P2	0.220755	-0.223893	5	5
GALK1	P1P2	0.616155	-0.0746426	5	5	P1P2	0.34118	0.142069	5	5	P1P2	0.765472	0.0832125	5	5
GALK2	P2	0.57846	0.0775922	5	5	P1	0.400083	-0.0480829	5	5	P1	0.408047	-0.0972073	5	5
GALM	P1P2	0.871825	-0.158629	5	5	P1P2	0.138473	-0.350748	5	5	P1P2	0.106821	-0.23549	5	5
GALNS	P1P2	0.452818	0.0891678	5	5	P1P2	0.978397	-0.137879	5	5	P1P2	0.938913	0.119394	5	5
GALNT1	ENST00000269195.5	0.0627195	-0.207109	5	5	ENST00000269195.5	0.14012	0.247769	5	5	ENST00000269195.5	0.921884	-0.00432888	5	5
GALNT10	P1P2	0.641868	0.100421	5	5	P1P2	0.423928	0.219136	5	5	P1P2	0.316328	0.150086	5	5
GALNT11	P1P2	0.178609	-0.119791	5	5	P1P2	0.383972	-0.206715	5	5	P1P2	0.15518	-0.14221	5	5
GALNT12	P1P2	0.405053	0.126269	5	5	P1P2	0.431817	-0.108474	5	5	P1P2	0.964507	-0.0339406	5	5
GALNT13	P1P2	0.602896	0.0806295	5	5	P1P2	0.295469	0.171457	5	5	P1P2	0.352194	0.180524	5	5
GALNT14	P1P2	0.990805	0.00976854	5	5	P1P2	0.480648	-0.16856	5	5	P1P2	0.881434	-0.141163	5	5
GALNT15	P1P2	0.51896	0.304371	5	5	P1P2	0.42846	0.201345	5	5	P1P2	0.538186	0.296375	5	5
GALNT16	P1P2	0.498895	0.158928	5	5	P1P2	0.30446	0.143229	5	5	P1P2	0.147893	0.179031	5	5
GALNT18	P1P2	0.89001	-0.0288226	5	5	P1P2	0.31245	-0.535076	5	5	P1P2	0.192078	-0.0829313	5	5
GALNT2	P1P2	0.818354	0.0304568	5	5	P1P2	0.732224	-0.0399317	5	5	P1P2	0.992768	-0.0703749	5	5
GALNT3	P1P2	0.178343	-0.193846	5	5	P1P2	0.530457	-0.0242023	5	5	P1P2	0.218896	-0.0690103	5	5
GALNT4	P2	0.140848	-0.437338	5	5	P2	0.644692	0.0745188	5	5	P2	0.402466	-0.17582	5	5
GALNT5	P1P2	0.180075	-0.3397	5	5	P1P2	0.95485	-0.0662329	5	5	P1P2	0.244943	-0.178671	5	5
GALNT6	P1P2	0.0364689	0.405827	5	5	P1P2	0.785297	-0.0366339	5	5	P1P2	0.140204	0.214327	5	5
GALNT7	P1P2	0.160715	0.205558	5	5	P1P2	0.0297327	0.435527	5	5	P1P2	0.0181107	0.32924	5	5
GALNT8	ENST00000252318.2	0.963889	-0.103788	5	5	ENST00000252318.2	0.236718	0.437681	5	5	ENST00000252318.2	0.512396	0.165647	5	5
GALNT9	P1P2	0.970123	0.00147609	5	5	P1P2	0.407708	0.17226	5	5	P1P2	0.658717	0.0492678	5	5
GALNTL5	P1P2	0.869233	0.00848329	5	5	P1P2	0.668414	-0.114066	5	5	P1P2	0.670087	-0.0235949	5	5
GALNTL6	P1P2	0.671017	-0.0955174	5	5	P1P2	0.947661	0.0217616	5	5	P1P2	0.899018	-0.0638977	5	5
GALR1	P1P2	0.286425	-0.188664	5	5	P1P2	0.580791	-0.0726962	5	5	P1P2	0.273812	-0.118024	5	5
GALR2	P1P2	0.339851	-0.0585211	5	5	P1P2	0.576303	-0.146459	5	5	P1P2	0.224191	-0.101328	5	5
GALR3	ENST00000249041.2	0.285681	-0.197706	5	5	ENST00000249041.2	0.619011	0.0898876	5	5	ENST00000249041.2	0.58144	-0.0457744	5	5
GALT	P1P2	0.565861	-0.190104	5	5	P1P2	0.51392	-0.186393	5	5	P1P2	0.242942	-0.0888204	5	5
GAMT	P1P2	0.212212	0.0431654	5	5	P1P2	0.5372	0.195315	5	5	P1P2	0.807934	0.142567	5	5
GAN	P1P2	0.15646	-0.302035	5	5	P1P2	0.414245	0.192207	5	5	P1P2	0.864557	-0.17155	5	5
GANAB	P1P2	0.44248	-0.592138	5	5	P1P2	0.967928	0.100731	5	5	P1P2	0.769248	-0.34459	5	5
GANC	P1P2	0.97997	0.00806349	5	5	P1P2	0.74585	0.0888495	5	5	P1P2	0.909462	0.0289403	5	5
GAP43	P1P2	0.616734	0.0796313	5	5	P1P2	0.132565	0.45586	5	5	P1P2	0.110268	0.26539	5	5
GAPDH	P1	0.20228	-0.386132	5	5	P2	0.112712	0.298861	5	5	P1	0.071259	-0.215436	5	5
GAPDHS	P1P2	0.481554	0.156647	5	5	P1P2	0.222561	0.109326	5	5	P1P2	0.196324	0.200987	5	5
GAPT	P1P2	0.441991	-0.0879308	5	5	P1P2	0.287959	0.158282	5	5	P1P2	0.767989	-0.0198141	5	5
GAPVD1	P1P2	0.659354	0.0560046	5	5	P1P2	0.698535	-0.0419079	5	5	P1P2	0.942192	-0.0209952	5	5
GAR1	P1P2	0.0561135	-0.838848	5	5	P1P2	0.180527	-0.241532	5	5	P1P2	0.0753581	-0.409808	5	5
GAREM	P1P2	0.819633	-0.303076	5	5	P1P2	0.408638	-0.276971	5	5	P1P2	0.552974	-0.310409	5	5
GAREML	P2	0.104882	-0.322806	5	5	P2	0.0230558	-0.490426	5	5	P2	0.0210834	-0.406616	5	5
GARNL3	ENST00000373387.4	0.264156	0.125136	5	5	ENST00000373387.4	0.845808	-0.033178	5	5	ENST00000373387.4	0.894454	0.0320088	5	5
GARS	P1P2	0.0236685	0.402327	5	5	P1P2	0.586708	-0.376635	5	5	P1P2	0.759191	0.156563	5	5
GART	P1P2	0.0707863	-1.28761	5	5	P1P2	0.273327	-2.1852	5	5	P1P2	0.15518	-1.73641	5	5
GAS1	P1P2	0.750369	-0.481504	5	5	P1P2	0.127774	-1.03463	5	5	P1P2	0.418396	-0.666666	5	5
GAS2	ENST00000433790.1	0.454802	0.195641	5	5	ENST00000433790.1	0.30659	0.336048	5	5	ENST00000433790.1	0.335396	0.190208	5	5
GAS2L1	P1P2	0.855	-0.0208443	5	5	P1P2	0.895223	-0.0266759	5	5	P1P2	0.942847	-0.0253787	5	5
GAS2L2	P1P2	0.665026	0.0575555	5	5	P1P2	0.86319	-0.318012	5	5	P1P2	0.93105	-0.00582641	5	5
GAS2L3	P1P2	0.599173	0.035154	5	5	P1P2	0.50026	0.110517	5	5	P1P2	0.965821	-0.0214483	5	5
GAS6	P1P2	0.60089	-0.193904	5	5	P1P2	0.782775	-0.212482	5	5	P1P2	0.693053	-0.181117	5	5
GAS7	ENST00000432992.2	0.248638	0.240928	5	5	ENST00000432992.2	0.604049	-0.100568	5	5	ENST00000432992.2	0.633864	0.0679206	5	5
GAS8	P2	0.147172	0.10651	5	5	P2	0.375514	-0.082898	5	5	P2	0.547474	0.009052	5	5
GAST	P1P2	0.500202	-0.135858	5	5	P1P2	0.54972	-0.136702	5	5	P1P2	0.309217	-0.0829766	5	5
GATA1	P1P2	0.00300161	-0.958673	3	3	P1P2	0.00332604	-1.02967	3	3	P1P2	0.00295039	-0.99417	3	3
GATA2	P2	0.00748494	0.39707	5	5	P1	0.303495	-0.0877517	5	5	P2	0.164983	0.168847	5	5
GATA3	P1P2	0.508084	-0.151823	5	5	P1P2	0.987561	0.153808	5	5	P1P2	0.998028	-0.144508	5	5
GATA4	P1P2	0.507029	0.0909205	5	5	P1P2	0.879991	-0.00252979	5	5	P1P2	0.586533	0.0807629	5	5
GATA5	P1P2	0.242447	-0.170595	5	5	P1P2	0.0154592	-0.476429	5	5	P1P2	0.0283834	-0.381976	5	5
GATA6	P1P2	0.13646	0.200773	5	5	P1P2	0.76143	-0.0475746	5	5	P1P2	0.528978	0.0842425	5	5
GATAD1	P1P2	0.0101481	-0.431845	5	5	P1P2	0.0384679	-0.803738	5	5	P1P2	0.00921517	-0.617792	5	5
GATAD2A	P1	0.365211	-0.159093	5	5	P1	0.00323437	-0.418311	5	5	P1	0.00679001	-0.275673	5	5
GATAD2B	P1P2	0.0281954	-0.271035	5	5	P1P2	0.693076	0.054592	5	5	P1P2	0.261017	-0.148212	5	5
GATC	P1P2	0.762889	-0.0950313	5	5	P1P2	0.836183	0.145115	5	5	P1P2	0.974362	0.025042	5	5
GATM	P1	0.879611	-0.340068	5	5	P2	0.531802	-0.0692762	5	5	P1	0.703421	-0.157166	5	5
GATS	P1P2	0.952739	0.0746869	5	5	P1P2	0.134476	0.16471	5	5	P1P2	0.262769	0.150302	5	5
GATSL3	P1P2	0.370025	-0.264981	5	5	P1P2	0.169057	0.131671	5	5	P1P2	0.878184	0.0748205	5	5
GBA	P1	0.105412	0.259711	5	5	P1	0.59606	0.0523612	5	5	P1	0.113238	0.136424	5	5
GBA2	P1P2	0.0520563	-0.506129	5	5	P1P2	0.868353	-0.337175	5	5	P1P2	0.645649	-0.421652	5	5
GBA3	P1P2	0.920986	0.017276	5	5	P1P2	0.444175	0.132622	5	5	P1P2	0.521991	0.102801	5	5
GBAS	P1P2	0.687296	-0.0135808	5	5	P1P2	0.531263	0.171847	5	5	P1P2	0.666488	0.0792351	5	5
GBE1	P1P2	0.882209	-0.131476	5	5	P1P2	0.522688	0.0738371	5	5	P1P2	0.964507	-0.0690698	5	5
GBF1	P1P2	0.319446	-0.573977	4	4	P1P2	0.000254186	-2.12084	5	5	P1P2	0.00271525	-1.14649	4	4
GBGT1	P1P2	0.280696	-0.237182	5	5	P1P2	0.0315681	-0.469821	5	5	P1P2	0.047132	-0.353501	5	5
GBP1	P1P2	0.686993	0.0726905	5	5	P1P2	0.676196	-0.0706157	5	5	P1P2	0.854201	0.018457	5	5
GBP2	P1P2	0.686993	0.110962	5	5	P1P2	0.319179	0.139003	5	5	P1P2	0.322737	0.100309	5	5
GBP3	P1P2	0.571444	0.017801	5	5	P1P2	0.572668	0.140182	5	5	P1P2	0.489851	0.0778823	5	5
GBP4	P1P2	0.973077	-0.051812	5	5	P1P2	0.779626	0.134746	5	5	P1P2	0.799647	0.0179532	5	5
GBP5	P1P2	0.422691	-0.139985	5	5	P1P2	0.722981	0.0876766	5	5	P1P2	0.727413	-0.044308	5	5
GBP6	P1P2	0.806859	0.0410319	5	5	P1P2	0.841313	0.0692218	5	5	P1P2	0.817524	0.112374	5	5
GBP7	P1P2	0.856938	0.0290738	5	5	P1P2	0.473529	0.168775	5	5	P1P2	0.712001	0.0989243	5	5
GBX1	P2	0.635985	-0.136906	5	5	P2	0.0632086	-0.280035	5	5	P2	0.157588	-0.138506	5	5
GBX2	P1P2	0.00811381	-0.782935	5	5	P1P2	0.252348	-0.572983	5	5	P1P2	0.0483363	-0.746979	5	5
GC	P1P2	0.281615	0.127589	5	5	P1P2	0.937213	-0.0351855	5	5	P1P2	0.362525	0.0567065	5	5
GCA	P1P2	0.585515	0.186373	5	5	P1P2	0.618433	0.15012	5	5	P1P2	0.298751	0.0662517	5	5
GCAT	P1P2	0.765714	0.0829524	5	5	P1P2	0.872229	-0.111378	5	5	P1P2	0.872339	0.00201238	5	5
GCC1	P1P2	0.0045652	0.487115	5	5	P1P2	0.996726	-0.0429441	5	5	P1P2	0.0797894	0.27222	5	5
GCC2	P1P2	0.652812	-0.0304812	5	5	P1P2	0.380842	0.22363	5	5	P1P2	0.614042	0.0968536	5	5
GCDH	P1P2	0.0759404	-0.368054	5	5	P1P2	0.000404111	-0.782663	5	5	P1P2	0.000566069	-0.522853	5	5
GCFC2	P1P2	0.840814	0.0014422	5	5	P1P2	0.759243	0.00691863	5	5	P1P2	0.961223	-0.0593167	5	5
GCG	P2	0.39172	-0.199121	5	5	P1	0.488082	-0.134231	5	5	P2	0.622753	-0.122324	5	5
GCGR	P1P2	0.0986839	-0.410031	5	5	P1P2	0.183888	0.236887	5	5	P1P2	0.518249	-0.105953	5	5
GCH1	P1P2	0.641279	-0.028195	5	5	P1P2	0.256108	0.0908674	5	5	P1P2	0.580875	0.0716188	5	5
GCHFR	P1P2	0.696403	-0.170865	5	5	P1P2	0.63238	-0.0242914	5	5	P1P2	0.60079	-0.0805841	5	5
GCK	P1P2	0.0458255	-0.368725	5	5	P1P2	0.428939	-0.162024	5	5	P1P2	0.106464	-0.317026	5	5
GCKR	P1P2	0.153593	-0.231635	5	5	P1P2	0.426072	-0.182255	5	5	P1P2	0.150215	-0.198778	5	5
GCLC	P1P2	0.807816	-0.114792	5	5	P1P2	0.172904	0.0564381	5	5	P1P2	0.240292	-0.019239	5	5
GCLM	P1P2	0.623123	-0.0505439	5	5	P1P2	0.684014	-0.0177612	5	5	P1P2	0.541455	-0.0341525	5	5
GCM1	P1P2	0.443948	0.108476	5	5	P1P2	0.8561	-0.271292	5	5	P1P2	0.764843	0.0345849	5	5
GCM2	P1P2	0.960609	-0.242164	5	5	P1P2	0.744297	-0.266238	5	5	P1P2	0.952032	-0.172383	5	5
GCN1L1	P1P2	0.00340252	-1.47697	5	5	P1P2	0.00205629	-1.97118	5	5	P1P2	0.00293194	-1.72408	5	5
GCNT1	P1P2	0.524041	-0.206097	5	5	P1P2	0.991489	-0.137678	5	5	P1P2	0.811767	-0.216797	5	5
GCNT2	P1	0.0388928	-0.465455	5	5	P1	0.045891	-0.367947	5	5	P1	0.00518766	-0.338926	5	5
GCNT3	P1P2	0.19623	0.270287	5	5	P1P2	0.311272	0.216389	5	5	P1P2	0.121731	0.296385	5	5
GCNT4	P1P2	0.214787	-0.135861	5	5	P1P2	0.12614	-0.344476	5	5	P1P2	0.0532118	-0.232317	5	5
GCNT6	ENST00000417671.1	0.290913	0.199068	5	5	ENST00000417671.1	0.276212	0.158844	5	5	ENST00000417671.1	0.16027	0.149446	5	5
GCNT7	ENST00000243913.4	0.764458	-0.0432096	5	5	ENST00000243913.4	0.373307	-0.270515	5	5	ENST00000243913.4	0.193204	-0.174536	5	5
GCOM1	P1P2	0.400656	-0.128196	5	5	P1P2	0.198227	0.24011	5	5	P1P2	0.666488	0.0581446	5	5
GCSAM	P1P2	0.946184	-0.173082	5	5	P1P2	0.162789	-0.404233	5	5	P1P2	0.719385	-0.263159	5	5
GCSAML	P1P2	0.859524	-0.178698	5	5	P1P2	0.42846	0.263765	5	5	P1P2	0.534927	0.068342	5	5
GCSH	P1P2	0.831492	-0.0711011	5	5	P1P2	0.0369194	-0.387825	5	5	P1P2	0.147893	-0.176104	5	5
GDA	P1P2	0.441014	-0.103176	5	5	P1P2	0.875785	-0.0200095	5	5	P1P2	0.666488	-0.0617952	5	5
GDAP1	P1P2	0.641868	-0.0886613	5	5	P1P2	0.997803	-0.00567569	4	4	P1P2	0.88096	0.0144822	4	4
GDAP1L1	P1P2	0.408545	-0.222378	5	5	P1P2	0.472264	-0.184766	5	5	P1P2	0.403857	-0.333146	5	5
GDAP2	P1P2	0.248131	0.109277	5	5	P1P2	0.984943	-0.00251411	5	5	P1P2	0.470888	0.0925032	5	5
GDE1	P1P2	0.847901	-0.116833	5	5	P1P2	0.0320254	-0.412614	5	5	P1P2	0.146055	-0.329576	5	5
GDF1	P1P2	0.894566	0.0159999	5	5	P1P2	0.107955	-0.334315	5	5	P1P2	0.273451	-0.148476	5	5
GDF10	P1P2	0.100716	0.312884	5	5	P1P2	0.486025	-0.1159	5	5	P1P2	0.700976	0.149798	5	5
GDF11	P1P2	0.154187	0.221714	5	5	P1P2	0.644692	0.191123	5	5	P1P2	0.0449749	0.193549	5	5
GDF15	P1P2	0.593749	-0.0914905	5	5	P1P2	0.196515	-0.271445	5	5	P1P2	0.240292	-0.192978	5	5
GDF2	P1P2	0.458037	-0.212475	5	5	P1P2	0.245277	-0.457399	5	5	P1P2	0.365137	-0.329637	5	5
GDF3	P1P2	0.153237	-0.22109	5	5	P1P2	0.827861	-0.0971471	5	5	P1P2	0.499223	-0.265711	5	5
GDF5	P1P2	0.0293379	0.343783	5	5	P1P2	0.79351	-0.043117	5	5	P1P2	0.11249	0.271004	5	5
GDF6	P1	0.253396	-0.457405	5	5	P2	0.311664	0.270967	5	5	P2	0.217664	0.253983	5	5
GDF7	P1P2	0.844678	0.0216402	5	5	P1P2	0.6795	-0.22075	5	5	P1P2	0.667687	-0.0995549	5	5
GDF9	P1P2	0.404779	-0.12404	4	4	P1P2	0.858345	0.00561392	4	4	P1P2	0.732083	-0.0591527	4	4
GDI1	P1P2	0.700669	0.313171	5	5	P1P2	0.301187	0.160942	5	5	P1P2	0.744182	0.237056	5	5
GDI2	P1	0.329541	0.0200664	5	5	P1	0.288331	-0.161841	5	5	P1	0.257884	-0.0398388	5	5
GDNF	P1P2	0.292987	0.199654	5	5	P1P2	0.572668	0.013808	5	5	P1P2	0.247966	0.0659457	5	5
GDNF-AS1	ENST00000503382.2	0.1063	0.316341	5	5	ENST00000503382.2	0.0234799	0.423997	5	5	ENST00000503382.2	0.0257572	0.370169	5	5
GDPD1	P1P2	0.086939	-0.947961	5	5	P1P2	0.76769	-0.557764	5	5	P1P2	0.517182	-0.772896	5	5
GDPD2	P1P2	0.620215	0.202866	5	5	P1P2	0.452772	0.421934	5	5	P1P2	0.736714	0.341494	5	5
GDPD3	P1P2	0.036029	-0.248481	5	5	P1P2	0.794143	0.0285746	5	5	P1P2	0.250335	-0.139761	5	5
GDPD4	P1P2	0.484121	0.209738	5	5	P1P2	0.216858	0.0172236	5	5	P1P2	0.50027	0.0884306	5	5
GDPD5	P1P2	0.5278	0.243488	5	5	P1P2	0.969564	0.197465	5	5	P1P2	0.990795	0.253429	5	5
GDPGP1	P1P2	0.0733592	-0.827918	6	6	P1P2	0.162416	-1.68146	6	6	P1P2	0.0644727	-1.17814	6	6
GEM	P2	0.429389	-0.131681	5	5	P2	0.788769	-0.140557	5	5	P2	0.516116	-0.107963	5	5
GEMIN2	P1P2	0.027872	-0.413949	5	5	P1P2	0.0745779	-0.355713	5	5	P1P2	0.0167859	-0.349593	5	5
GEMIN4	P1P2	0.77421	-0.089782	5	5	P1P2	0.518427	0.08468	5	5	P1P2	0.865205	0.04104	5	5
GEMIN5	P1P2	0.0565387	-0.813501	5	5	P1P2	0.63999	-0.644883	5	5	P1P2	0.332099	-0.676771	5	5
GEMIN6	P1P2	0.320638	0.168429	5	5	P1P2	0.653547	-0.0991754	5	5	P1P2	0.634451	0.0629835	5	5
GEMIN7	P1P2	0.447632	-0.530097	5	5	P1P2	0.188672	-0.273837	5	5	P1P2	0.612884	-0.347443	5	5
GEMIN8	P1P2	0.532925	-0.155001	5	5	P1P2	0.827542	-0.0889999	5	5	P1P2	0.357336	-0.0988602	5	5
GEN1	P1P2	0.698535	0.0553235	5	5	P1P2	0.705228	-0.138534	5	5	P1P2	0.849678	0.040511	5	5
GET4	P1P2	0.0328721	0.321745	5	5	P1P2	0.164775	0.442174	5	5	P1P2	0.0248944	0.392497	5	5
GFAP	P1	0.418891	-0.0140194	5	5	P1	0.0283726	-0.304276	5	5	P1	0.0955078	-0.102396	5	5
GFER	P1P2	0.000110452	2.42017	5	5	P1P2	0.000110443	3.08201	5	5	P1P2	0.000110456	2.69347	5	5
GFI1	P1	0.877664	0.0271438	5	5	P1	0.646754	0.0862626	5	5	P2	0.812406	0.024123	5	5
GFI1B	P1P2	0.000627461	-1.67815	4	4	P1P2	0.000558929	-1.57223	4	4	P1P2	0.000562877	-1.5922	4	4
GFM1	P1P2	0.854354	0.0125855	5	5	P1P2	0.559617	-0.0753037	5	5	P1P2	0.790747	-0.0452193	5	5
GFM2	P1P2	0.695795	-0.105262	5	5	P1P2	0.32459	-0.170952	5	5	P1P2	0.353475	-0.0852087	5	5
GFOD1	P1P2	0.51603	-0.0982745	5	5	P1P2	0.28945	-0.258652	5	5	P1P2	0.25581	-0.263254	5	5
GFOD2	P1P2	0.787795	-0.126496	5	5	P1P2	0.247619	0.161713	5	5	P1P2	0.706481	0.0844943	5	5
GFPT1	P1P2	0.0116359	-0.408329	5	5	P1P2	0.31088	-0.516914	5	5	P1P2	0.0357593	-0.437545	5	5
GFPT2	P2	0.00920105	0.383679	5	5	P1	0.621617	-0.198207	5	5	P2	0.0984937	0.194742	5	5
GFRA1	P1P2	0.464797	-0.150822	5	5	P1P2	0.512334	0.0355159	5	5	P1P2	0.736714	-0.0347847	5	5
GFRA2	P1P2	0.602323	0.132892	5	5	P1P2	0.224904	0.211605	5	5	P1P2	0.171599	0.118296	5	5
GFRA3	P1P2	0.474405	-0.223526	5	5	P1P2	0.608348	-0.0733789	5	5	P1P2	0.352194	-0.130186	5	5
GFRA4	ENST00000290417.2,ENST00000319242.3	0.28531	-0.245041	5	5	ENST00000290417.2,ENST00000319242.3	0.862545	-0.175311	5	5	ENST00000290417.2,ENST00000319242.3	0.316328	-0.319214	5	5
GFRAL	P1P2	0.0538736	0.288521	5	5	P1P2	0.724212	0.0224855	5	5	P1P2	0.163234	0.196756	5	5
GGA1	P1P2	0.971764	-0.0890256	5	5	P1P2	0.711332	-0.167293	5	5	P1P2	0.392812	-0.130112	5	5
GGA2	P1P2	0.179541	-0.282089	5	5	P1P2	0.121532	-0.306074	5	5	P1P2	0.0647944	-0.268538	5	5
GGA3	P1P2	0.534549	-0.0989726	5	5	P1P2	0.88906	0.162265	5	5	P1P2	0.829067	-0.0471263	5	5
GGACT	P1P2	0.00523552	-0.501007	5	5	P1P2	0.281677	0.0897641	5	5	P1P2	0.11082	-0.228552	5	5
GGCT	P1P2	0.0568593	-0.312861	5	5	P1P2	0.30042	-0.613372	5	5	P1P2	0.118782	-0.454459	5	5
GGCX	P1P2	0.0952874	-0.236765	5	5	P1P2	0.234611	-0.307749	5	5	P1P2	0.039075	-0.280342	5	5
GGH	P1P2	0.526187	0.115758	5	5	P1P2	0.898145	0.0506317	5	5	P1P2	0.515052	0.0802099	5	5
GGN	P1P2	0.804947	-0.0637415	5	5	P1P2	0.926124	-0.0843251	5	5	P1P2	0.704033	-0.0233831	5	5
GGNBP2	P1P2	0.0874714	0.4448	5	5	P1P2	0.292826	0.21552	5	5	P1P2	0.0300923	0.317569	5	5
GGPS1	P1P2	0.343403	-0.223672	5	5	P1P2	0.0951183	-0.544355	5	5	P1P2	0.189842	-0.384013	5	5
GGT1	P2	0.159735	-0.321733	5	5	P1	0.493762	0.0254205	5	5	P2	0.0788024	-0.187471	5	5
GGT2	ENST00000424627.1	0.692755	-0.107829	5	5	ENST00000424627.1	0.203718	0.261278	5	5	ENST00000424627.1	0.71692	0.126196	5	5
GGT5	P1P2	0.317214	-0.222282	4	4	P1P2	0.604451	-0.122645	4	4	P1P2	0.39782	-0.17694	4	4
GGT6	P1P2	0.177548	-0.133475	5	5	P1P2	0.0931828	-0.419535	5	5	P1P2	0.0191424	-0.243434	5	5
GGT7	P1P2	0.183848	-0.136938	5	5	P1P2	0.565708	-0.101774	5	5	P1P2	0.153749	-0.0813069	5	5
GH1	P1P2	0.379079	-0.281807	7	7	P1P2	0.582086	-0.068225	7	7	P1P2	0.177565	-0.17668	7	7
GH2	P1P2	0.68669	-0.0627738	5	5	P1P2	0.13902	0.331811	5	5	P1P2	0.512926	0.180598	5	5
GHDC	P1P2	0.412055	0.292609	5	5	P1P2	0.704619	-0.0620725	5	5	P1P2	0.82329	0.106924	5	5
GHITM	P1P2	0.229114	0.181934	5	5	P1P2	0.360023	0.122371	5	5	P1P2	0.168776	0.272664	5	5
GHR	P1P2	0.144662	-0.240793	5	5	P1P2	0.457726	-0.135908	5	5	P1P2	0.273812	-0.273374	5	5
GHRH	P1P2	0.193678	-0.10487	5	5	P1P2	0.79921	0.0796447	5	5	P1P2	0.357767	-0.0432157	5	5
GHRHR	P1	0.723677	-0.0658975	5	5	P1	0.213366	-0.283726	5	5	P1	0.210373	-0.085614	5	5
GHRL	P1P2	0.0282842	-0.456973	5	5	P1P2	0.380396	-0.204015	5	5	P1P2	0.0557997	-0.347861	5	5
GHSR	P1P2	0.0633028	-0.389901	5	5	P1P2	0.954196	0.132405	5	5	P1P2	0.291153	-0.293564	5	5
GID4	P1P2	0.259642	0.0991007	4	4	P1P2	0.638474	-0.0513743	4	4	P1P2	0.510251	0.0312525	4	4
GID8	P1P2	0.0423643	-0.493665	5	5	P1P2	0.0585758	-0.659859	5	5	P1P2	0.018974	-0.526054	5	5
GIF	P1P2	0.565583	-0.283835	5	5	P1P2	0.275489	0.263013	5	5	P1P2	0.857435	-0.0357467	5	5
GIGYF1	P1	0.428668	-0.0177324	5	5	P2	0.0332615	-0.649645	5	5	P2	0.069722	-0.423747	5	5
GIGYF2	P1P2	0.00292283	-1.75164	5	5	P1P2	0.000195726	-2.19909	5	5	P1P2	0.000350649	-1.97537	5	5
GIMAP1	ENST00000307194.5	0.573965	0.105356	5	5	ENST00000307194.5	0.65829	0.0652541	5	5	ENST00000307194.5	0.468357	0.0585682	5	5
GIMAP1-GIMAP5	NM_001199577	0.573965	0.105356	5	5	NM_001199577	0.65829	0.0652541	5	5	NM_001199577	0.468357	0.0585682	5	5
GIMAP2	P1P2	0.395142	0.164209	5	5	P1P2	0.378839	-0.147375	5	5	P1P2	0.943503	-0.0251821	5	5
GIMAP4	P1P2	0.895542	-0.0277335	5	5	P1P2	0.250652	-0.247693	5	5	P1P2	0.290777	-0.107202	5	5
GIMAP5	P1P2	0.141962	0.248988	5	5	P1P2	0.81924	0.0732666	5	5	P1P2	0.23408	0.0845553	5	5
GIMAP6	P1P2	0.871177	0.0328702	5	5	P1P2	0.524291	-0.0756558	5	5	P1P2	0.754178	-0.0262379	5	5
GIMAP7	P1P2	0.864052	0.106937	5	5	P1P2	0.300038	-0.273008	5	5	P1P2	0.625669	-0.141621	5	5
GIMAP8	P1P2	0.0561665	-0.4057	5	5	P1P2	0.858677	-0.00173211	5	5	P1P2	0.1857	-0.226651	5	5
GIMD1	ENST00000507153.1	0.662934	0.0926442	5	5	ENST00000507153.1	0.712555	-0.0401749	5	5	ENST00000507153.1	0.903585	0.00641921	5	5
GIN1	P1P2	0.435664	-0.149797	5	5	P1P2	0.0650968	-0.229267	5	5	P1P2	0.0911654	-0.248555	5	5
GINM1	P1P2	0.75756	0.00386972	5	5	P1P2	0.353812	0.239783	5	5	P1P2	0.402003	0.0581682	5	5
GINS1	P1P2	0.00451163	-0.622023	3	3	P1P2	0.000434646	-1.35453	5	5	P1P2	0.00392017	-0.757399	3	3
GINS2	P1P2	0.149018	-0.192353	5	5	P1P2	0.00918096	-0.463691	5	5	P1P2	0.00462252	-0.278567	5	5
GINS3	P1P2	0.497068	-0.202923	5	5	P1P2	0.000710273	-0.756874	5	5	P1P2	0.00224655	-0.47022	5	5
GINS4	P1P2	0.994746	-0.0224442	5	5	P1P2	0.169312	-0.418494	5	5	P1P2	0.313154	-0.133076	5	5
GIP	P1P2	0.681249	-0.0460866	5	5	P1P2	0.316001	0.257722	5	5	P1P2	0.725558	0.155151	5	5
GIPC1	P1P2	0.370905	-0.543731	5	5	P1P2	0.780255	-0.0786567	5	5	P1P2	0.636214	-0.225694	5	5
GIPC2	P1P2	0.600604	0.213869	5	5	P1P2	0.918631	0.121472	5	5	P1P2	0.416503	0.109822	5	5
GIPC3	P1P2	0.0237958	0.438949	5	5	P1P2	0.0434488	0.485829	5	5	P1P2	0.0153021	0.462389	5	5
GIPR	P1P2	0.345083	-0.131075	5	5	P1P2	0.0845648	-0.457577	5	5	P1P2	0.0482427	-0.283308	5	5
GIT1	P1P2	0.157788	0.34886	5	5	P1P2	0.722981	-0.084453	5	5	P1P2	0.724321	0.191344	5	5
GIT2	P1P2	0.159857	-0.438452	5	5	P1P2	0.125937	-0.309396	5	5	P1P2	0.934325	-0.325374	5	5
GJA1	P1P2	0.448617	-0.0709391	5	5	P1P2	0.998036	0.0130342	5	5	P1P2	0.45482	-0.0634732	5	5
GJA10	ENST00000369352.1	0.836633	0.181845	5	5	ENST00000369352.1	0.0783949	0.232989	5	5	ENST00000369352.1	0.15978	0.214052	5	5
GJA3	P1P2	0.585798	-0.00816742	5	5	P1P2	0.774279	-0.0221697	5	5	P1P2	0.811128	0.0470381	5	5
GJA4	P1P2	0.570046	0.170417	5	5	P1P2	0.939824	-0.332124	5	5	P1P2	0.74169	-0.154632	5	5
GJA5	P1	0.544068	-0.185716	5	5	P2	0.0238088	0.397107	5	5	P2	0.250335	0.177018	5	5
GJA8	P1P2	0.56447	-0.116915	5	5	P1P2	0.0724658	-0.393626	5	5	P1P2	0.0800733	-0.273571	5	5
GJA9	P1P2	0.577897	-0.0926373	5	5	P1P2	0.148001	0.31486	5	5	P1P2	0.346255	0.0481747	5	5
GJB1	P1	0.499156	-0.171839	5	5	P2	0.574903	0.104573	5	5	P2	0.738579	-0.126686	5	5
GJB2	P1	0.890335	-0.200848	5	5	P2	0.0628596	0.365792	5	5	P2	0.442974	0.136246	5	5
GJB3	P1P2	0.23931	-0.202145	5	5	P1P2	0.148116	-0.251608	5	5	P1P2	0.100696	-0.226876	5	5
GJB4	P1P2	0.756934	-0.075282	5	5	P1P2	0.337447	0.243113	5	5	P1P2	0.388717	0.111318	5	5
GJB5	P1P2	0.733262	0.0552981	5	5	P1P2	0.847093	-0.100983	5	5	P1P2	0.995398	0.0138225	5	5
GJB6	P2	0.29469	0.165852	5	5	P2	0.135978	0.358051	5	5	P2	0.122129	0.298794	5	5
GJB7	ENST00000296882.3	0.174743	0.645344	6	6	ENST00000296882.3	0.601964	0.645014	6	6	ENST00000525899.1	0.294556	-0.113878	5	5
GJC1	P1P2	0.828283	-0.123685	5	5	P1P2	0.574064	-0.245188	5	5	P1P2	0.699145	-0.206958	5	5
GJC2	P1P2	0.64069	-0.0745814	5	5	P1P2	0.655324	-0.127201	5	5	P1P2	0.445919	-0.0478872	5	5
GJC3	P1P2	0.995731	-0.268641	5	5	P1P2	0.738407	-0.0557188	5	5	P1P2	0.57693	-0.113516	5	5
GJD2	P1P2	0.428188	-0.200262	5	5	P1P2	0.76018	0.0921432	5	5	P1P2	0.790747	-0.103261	5	5
GJD3	P1	0.507556	0.122097	5	5	P2	0.294334	-0.470775	5	5	P2	0.508689	-0.18682	5	5
GJD4	ENST00000321660.1	0.994417	-0.0380995	5	5	ENST00000321660.1	0.148232	0.325843	5	5	ENST00000321660.1	0.236682	0.114786	5	5
GJE1	ENST00000450456.2	0.422691	-0.168168	5	5	ENST00000450456.2	0.617854	0.132895	5	5	ENST00000450456.2	0.694879	-0.0213797	5	5
GK	P1P2	0.948478	-0.0557929	5	5	P1P2	0.304267	-0.0630038	5	5	P1P2	0.462313	-0.0505941	5	5
GK2	P1P2	0.841458	0.0373227	5	5	P1P2	0.13437	0.354797	5	5	P1P2	0.205316	0.114963	5	5
GK5	P1P2	0.607493	0.0396407	5	5	P1P2	0.79351	0.111552	5	5	P1P2	0.566843	0.0484784	5	5
GKAP1	P1P2	0.584503	-0.0586629	4	4	P1P2	0.620875	0.141938	4	4	P1P2	0.899897	0.0294703	4	4
GKN1	P1P2	0.642458	-0.0560207	5	5	P1P2	0.60634	0.0814232	5	5	P1P2	0.996713	-0.00489178	5	5
GKN2	P1P2	0.390129	0.25512	5	5	P1P2	0.667219	0.0665235	5	5	P1P2	0.353048	0.115987	5	5
GLA	P1P2	0.268582	-0.16092	5	5	P1P2	0.093023	-0.265863	5	5	P1P2	0.075088	-0.187219	5	5
GLB1	P1P2	0.68669	-0.368788	5	5	P1P2	0.591517	-0.429352	5	5	P1P2	0.50027	-0.401912	5	5
GLB1L	P2	0.750993	0.149264	5	5	P1	0.1332	0.284288	5	5	P1	0.241946	0.136018	5	5
GLB1L2	P1P2	0.23767	0.140858	5	5	P1P2	0.697928	-0.174073	5	5	P1P2	0.752926	-0.00389098	5	5
GLB1L3	P1P2	0.295259	0.34264	5	5	P1P2	0.10922	-0.261652	5	5	P1P2	0.75543	-0.0156945	5	5
GLCCI1	P1P2	0.334465	0.274981	5	5	P1P2	0.597768	0.134453	5	5	P1P2	0.346677	0.17736	5	5
GLCE	P1P2	0.455547	-0.0700339	5	5	P1P2	0.972508	-0.0930243	5	5	P1P2	0.606536	-0.0745407	5	5
GLDC	P1P2	0.703721	0.0195893	5	5	P1P2	0.178135	-0.23206	5	5	P1P2	0.286285	-0.055655	5	5
GLDN	P1P2	0.656972	-0.0745168	5	5	P1P2	0.364562	0.125513	5	5	P1P2	0.783773	0.0351775	5	5
GLE1	P1P2	0.77831	-0.0383609	5	5	P1P2	0.0645018	-0.983399	5	5	P1P2	0.0885137	-0.520167	5	5
GLG1	P1P2	0.349305	-0.240101	5	5	P1P2	0.657103	-0.0752402	5	5	P1P2	0.34457	-0.179133	5	5
GLI1	P1P2	0.572564	-0.263083	5	5	P1P2	0.815415	0.0583828	5	5	P1P2	0.603659	-0.103305	5	5
GLI2	ENST00000452319.1	0.0953691	0.257726	5	5	ENST00000361492.4	0.494799	-0.134528	5	5	ENST00000452319.1	0.289649	0.13716	5	5
GLI3	P1P2	0.399734	-0.175589	5	5	P1P2	0.0173126	0.565906	5	5	P1P2	0.0885137	0.241419	5	5
GLI4	P1P2	0.473389	0.0296797	5	5	P1P2	0.45475	0.163071	5	5	P1P2	0.387811	0.0963881	5	5
GLIPR1	P1P2	0.462037	0.111551	5	5	P1P2	0.972508	0.0246634	5	5	P1P2	0.586533	0.0681074	5	5
GLIPR1L1	P1P2	0.621378	0.0170466	5	5	P1P2	0.265148	0.179373	5	5	P1P2	0.335809	0.139905	5	5
GLIPR1L2	P1P2	0.292043	-0.158775	5	5	P1P2	0.177871	0.192817	5	5	P1P2	0.816243	0.0433591	5	5
GLIPR2	P1P2	0.557536	-0.0532497	5	5	P1P2	0.412371	-0.0995022	5	5	P1P2	0.346677	-0.159029	5	5
GLIS1	ENST00000312233.2	0.720902	0.221549	5	5	ENST00000312233.2	0.735313	0.0270106	5	5	ENST00000312233.2	0.895106	0.160205	5	5
GLIS2	P1P2	0.982268	0.0335386	5	5	P1P2	0.879991	-0.289168	5	5	P1P2	0.769248	-0.141137	5	5
GLIS3	P1P2	0.870205	0.0562808	5	5	P1P2	0.887116	0.0910358	5	5	P1P2	0.67249	0.0011049	5	5
GLMN	P1P2	0.00215248	-0.722537	5	5	P1P2	0.00398553	-0.788856	5	5	P1P2	0.000387702	-0.747359	5	5
GLO1	P1P2	0.935704	0.0229962	5	5	P1P2	0.0875655	-0.502958	5	5	P1P2	0.171084	-0.239981	5	5
GLOD4	P1P2	0.627787	-0.124688	5	5	P1P2	0.437608	0.124449	5	5	P1P2	0.877534	0.0443721	5	5
GLOD5	P1P2	0.0895499	-0.312281	5	5	P1P2	0.0639113	-0.397958	5	5	P1P2	0.0230939	-0.3487	5	5
GLP1R	P1P2	0.623414	0.0128899	5	5	P1P2	0.201393	-0.356442	5	5	P1P2	0.213389	-0.111998	5	5
GLP2R	P1P2	0.365647	-0.160581	5	5	P1P2	0.364128	0.341957	5	5	P1P2	0.659313	0.130575	5	5
GLRA1	P1P2	0.125748	-0.244267	5	5	P1P2	0.324792	0.241385	5	5	P1P2	0.736092	-0.0517516	5	5
GLRA2	P1P2	0.219386	-0.260513	5	5	P1P2	0.325195	-0.185638	5	5	P1P2	0.143557	-0.254852	5	5
GLRA3	P1P2	0.0258053	0.388081	5	5	P1P2	0.836824	0.0254723	5	5	P1P2	0.166492	0.275141	5	5
GLRA4	P1P2	0.681249	-0.268879	5	5	P1P2	0.390504	0.196159	5	5	P1P2	0.854201	-0.0173372	5	5
GLRB	P1P2	0.781468	0.0302664	5	5	P1P2	0.0698315	0.390337	5	5	P1P2	0.643876	0.210302	5	5
GLRX	P1P2	0.0512652	0.245527	5	5	P1P2	0.319977	0.102592	5	5	P1P2	0.0756291	0.2412	5	5
GLRX2	P1P2	0.935704	-0.179457	5	5	P1P2	0.471253	-0.119684	5	5	P1P2	0.513989	-0.110567	5	5
GLRX3	P1P2	0.0794025	0.278299	5	5	P1P2	0.00464184	0.687063	5	5	P1P2	0.0195262	0.596562	5	5
GLRX5	P1P2	0.40343	-0.315231	5	5	P1P2	0.3611	-0.612276	5	5	P1P2	0.488298	-0.489094	5	5
GLS	P1P2	0.00360134	-0.466336	5	5	P1P2	0.00129371	-0.634575	5	5	P1P2	0.000412686	-0.510028	5	5
GLS2	P1P2	0.99803	0.141692	5	5	P1P2	0.908543	0.223019	5	5	P1P2	0.99737	0.182356	5	5
GLT1D1	P1P2	0.104003	-0.414419	5	5	P1P2	0.985925	-0.067815	5	5	P1P2	0.133465	-0.156911	5	5
GLT6D1	ENST00000371763.1	0.610663	-0.0414372	5	5	ENST00000371763.1	0.77648	-0.18625	5	5	ENST00000371763.1	0.575805	-0.0870738	5	5
GLT8D1	P1P2	0.28248	0.13648	4	4	P1P2	0.447095	0.00578503	4	4	P1P2	0.301793	0.0436675	4	4
GLT8D2	P1P2	0.151117	0.21251	5	5	P1P2	0.883876	0.141057	5	5	P1P2	0.34331	0.12989	5	5
GLTP	P1P2	0.0121921	0.432468	5	5	P1P2	0.991489	0.0137638	5	5	P1P2	0.0530092	0.239244	5	5
GLTPD1	P1P2	0.492905	-0.143567	5	5	P1P2	0.203281	-0.240855	5	5	P1P2	0.158803	-0.187301	5	5
GLTPD2	P1P2	0.420313	-0.286369	5	5	P1P2	0.308925	-0.257117	5	5	P1P2	0.0906928	-0.284415	5	5
GLTSCR1	P1P2	0.36434	0.2401	5	5	P1P2	0.994435	0.00325943	5	5	P1P2	0.467346	0.0733463	5	5
GLTSCR1L	P1P2	0.641574	-0.127416	5	5	P1P2	0.743366	-0.151201	5	5	P1P2	0.718768	-0.122752	5	5
GLTSCR2	P1P2	0.212665	0.160739	5	5	P1P2	0.83106	0.0360746	5	5	P1P2	0.46131	0.164274	5	5
GLUD1	P1P2	0.836311	0.0955455	5	5	P1P2	0.921237	-0.0959509	5	5	P1P2	0.833566	0.0260623	5	5
GLUD2	P1P2	0.848868	-0.0466431	5	5	P1P2	0.817646	0.0599942	5	5	P1P2	0.906196	0.0939056	5	5
GLUL	P1P2	0.99179	-0.182142	5	5	P1P2	0.721752	0.110919	5	5	P1P2	0.747301	-0.049885	5	5
GLYAT	P1P2	0.580149	0.139307	5	5	P1P2	0.867062	-0.0747069	5	5	P1P2	0.701587	0.0541965	5	5
GLYATL1	P1	0.434211	0.144076	5	5	P1	0.229641	-0.211185	5	5	P2	0.571315	0.0915351	5	5
GLYATL2	P1P2	0.448863	0.109318	5	5	P1P2	0.384196	-0.113453	5	5	P1P2	0.889894	0.00585384	5	5
GLYATL3	P1P2	0.599173	0.0500067	5	5	P1P2	0.764245	-0.045567	5	5	P1P2	0.90489	-0.0437241	5	5
GLYCTK	P1	0.0615091	-0.298597	5	5	P1	0.820835	0.13693	5	5	P1	0.480062	-0.0441002	5	5
GLYR1	P1P2	0.0269207	0.62948	5	5	P1P2	0.0323555	0.556891	5	5	P1P2	0.0168236	0.578681	5	5
GM2A	P1P2	0.0197838	0.378615	4	4	P1P2	0.31212	0.154286	4	4	P1P2	0.0301629	0.266451	4	4
GMCL1	P1P2	0.732332	0.155354	5	5	P1P2	0.631796	0.0594894	5	5	P1P2	0.315532	0.168158	5	5
GMDS	P1P2	0.0386599	-0.239025	5	5	P1P2	0.630046	0.0400556	5	5	P1P2	0.36296	-0.147365	5	5
GMEB1	P1P2	0.417234	0.107208	5	5	P1P2	0.147313	0.211188	5	5	P1P2	0.173936	0.131153	5	5
GMEB2	P1P2	0.498111	-0.107599	5	5	P1P2	0.0197873	-0.420672	5	5	P1P2	0.0698491	-0.210394	5	5
GMFB	P1P2	0.865994	-0.177437	5	5	P1P2	0.704009	-0.0753389	5	5	P1P2	0.712001	-0.0549987	5	5
GMFG	P1P2	0.932759	-0.0533546	5	5	P1P2	0.0360377	0.386841	5	5	P1P2	0.115316	0.212198	5	5
GMIP	P1P2	0.252883	-0.341244	5	5	P1P2	0.0171017	-0.431524	5	5	P1P2	0.0544412	-0.481566	5	5
GML	P2	0.101401	0.281262	5	5	P2	0.161802	0.322459	5	5	P2	0.0744161	0.288939	5	5
GMNC	P1P2	0.83085	-0.0817541	5	5	P1P2	0.0810029	0.353018	5	5	P1P2	0.258231	0.0827945	5	5
GMNN	P1P2	0.0444135	0.232645	5	5	P1P2	0.211411	0.349355	5	5	P1P2	0.0340541	0.287555	5	5
GMPPA	P1P2	0.202572	0.301373	5	5	P1P2	0.826583	0.00118685	5	5	P1P2	0.354759	0.103611	5	5
GMPPB	P1P2	0.583536	0.0855363	5	5	P1P2	0.108857	-0.261164	5	5	P1P2	0.362091	-0.115902	5	5
GMPR	P1P2	0.236854	-0.0578752	5	5	P1P2	0.120646	-0.232039	5	5	P1P2	0.0526059	-0.0805303	5	5
GMPR2	P1P2	0.0825543	-0.269824	5	5	P1P2	0.322579	-0.379162	5	5	P1P2	0.0522051	-0.261122	5	5
GMPS	P1P2	0.326083	-0.162839	5	5	P1P2	0.743987	0.144508	5	5	P1P2	0.761702	-0.0331057	5	5
GNA11	P1P2	0.330972	-0.167732	5	5	P1P2	0.343892	0.263982	5	5	P1P2	0.883385	0.00237445	5	5
GNA12	P1P2	0.762889	-0.0717539	5	5	P1P2	0.821473	-0.08315	5	5	P1P2	0.80092	0.0313889	5	5
GNA13	P1P2	0.901731	0.191923	5	5	P1P2	0.0763307	0.502782	5	5	P1P2	0.274174	0.370399	5	5
GNA14	P1P2	0.635105	-0.125663	5	5	P1P2	0.554658	0.303183	5	5	P1P2	0.674295	0.100863	5	5
GNA15	P1P2	0.543795	0.491517	5	5	P1P2	0.0529077	0.711165	5	5	P1P2	0.0903789	0.603566	5	5
GNAI1	P1P2	0.780204	0.213109	5	5	P1P2	0.0712995	0.354395	5	5	P1P2	0.0583818	0.23246	5	5
GNAI2	P1P2	0.633052	0.116091	5	5	P1P2	0.0510744	0.324726	5	5	P1P2	0.113426	0.243078	5	5
GNAI3	P1P2	0.212363	0.35286	5	5	P1P2	0.0348549	0.25874	5	5	P1P2	0.0249476	0.328609	5	5
GNAL	ENST00000269162.5,ENST00000535121.1	0.602899	-0.313386	6	6	ENST00000423027.3	0.652966	0.00744707	4	4	ENST00000269162.5,ENST00000535121.1	0.501616	-0.139222	6	6
GNAO1	P1P2	0.0650795	0.244389	5	5	P1P2	0.795725	0.0690527	5	5	P1P2	0.211877	0.164341	5	5
GNAQ	P1P2	0.940926	-0.0187742	4	4	P1P2	0.718716	-0.0014547	4	4	P1P2	0.700425	-0.0101144	4	4
GNAS	P1P2	0.292798	-1.13746	5	5	P1P2	0.118019	-1.40219	5	5	P1P2	0.0875927	-1.16221	5	5
GNAT1	P2	0.130704	-0.445979	5	5	P1	0.576303	-0.0741966	5	5	P2	0.116079	-0.244818	5	5
GNAT2	P1P2	0.746314	-0.0441956	5	5	P1P2	0.975125	-0.0715783	5	5	P1P2	0.6888	-0.0488905	5	5
GNAT3	P1P2	0.904339	-0.0141314	5	5	P1P2	0.0951183	0.379155	5	5	P1P2	0.306871	0.173467	5	5
GNAZ	P1P2	0.102935	-0.437852	4	4	P1P2	0.188053	-0.211766	4	4	P1P2	0.0176227	-0.35387	4	4
GNB1	P1P2	0.276133	-0.352883	5	5	P1P2	0.0660582	-0.34459	5	5	P1P2	0.0925949	-0.341174	5	5
GNB1L	P1P2	0.954171	0.20308	6	6	P1P2	0.176595	-0.309219	6	6	P1P2	0.33896	-0.0363964	6	6
GNB2	P1P2	0.0112072	0.480344	5	5	P1P2	0.0733837	0.311059	5	5	P1P2	0.00882398	0.395702	5	5
GNB2L1	P1P2	0.221557	0.141432	5	5	P1P2	0.878049	-0.215231	5	5	P1P2	0.40293	0.00653724	5	5
GNB3	P1P2	0.69823	-0.0628831	5	5	P1P2	0.453019	-0.0210563	5	5	P1P2	0.468862	-0.0383645	5	5
GNB4	P1P2	0.0295382	-0.324531	4	4	P1P2	0.0606385	0.398399	4	4	P1P2	0.948198	-0.00614405	4	4
GNB5	P1P2	0.940288	0.0186864	5	5	P1P2	0.984943	-0.265765	5	5	P1P2	0.938913	-0.0545302	5	5
GNE	P1P2	0.331792	0.118834	5	5	P1P2	0.74958	0.109146	5	5	P1P2	0.405251	0.149117	5	5
GNG10	P1P2	0.829567	0.0687661	5	5	P1P2	0.817646	-0.192402	5	5	P1P2	0.90489	0.0326896	5	5
GNG11	P1P2	0.0392722	-0.435702	2	2	P1P2	0.319624	-0.32176	3	3	P1P2	0.0889398	-0.218486	2	2
GNG12	P1P2	0.707562	-0.0563202	4	4	P1P2	0.161829	-0.212548	4	4	P1P2	0.214996	-0.174553	4	4
GNG13	P1P2	0.836954	-0.0212432	5	5	P1P2	0.112526	0.493908	5	5	P1P2	0.121533	0.213873	5	5
GNG2	P1P2	0.708003	0.0118021	5	5	P1P2	0.58812	0.0715093	5	5	P1P2	0.936291	-0.052236	5	5
GNG3	P1P2	0.316047	-0.13003	5	5	P1P2	0.0311806	-0.41767	5	5	P1P2	0.0358319	-0.298659	5	5
GNG4	P1P2	0.00862128	-0.801415	5	5	P1P2	0.777108	0.0994983	5	5	P1P2	0.253062	-0.399039	5	5
GNG5	P1P2	0.542431	-0.115799	5	5	P1P2	0.614967	0.084329	5	5	P1P2	0.741067	-0.142197	5	5
GNG7	P1P2	0.0322036	0.243383	5	5	P1P2	0.732224	-0.0843461	5	5	P1P2	0.217049	0.126176	5	5
GNG8	P1P2	0.89717	0.0909923	5	5	P1P2	0.917654	0.039886	5	5	P1P2	0.770508	0.0393915	5	5
GNGT1	P1P2	0.689114	0.0902078	5	5	P1P2	0.984943	-0.276387	5	5	P1P2	0.765472	-0.0818911	5	5
GNGT2	P2	0.148634	0.398336	4	4	P1	0.564598	-0.132751	5	5	P1	0.315532	-0.129738	5	5
GNL1	P1P2	0.63863	0.0477791	5	5	P1P2	0.278753	-0.203275	5	5	P1P2	0.546926	-0.120141	5	5
GNL2	P1P2	0.00633295	-0.987157	5	5	P1P2	0.0424363	-1.53306	5	5	P1P2	0.0196989	-1.26011	5	5
GNL3	P1P2	0.296591	-1.47305	5	5	P1P2	0.293957	-1.29552	5	5	P1P2	0.420769	-1.41815	5	5
GNL3L	P1P2	0.285681	0.303344	5	5	P1P2	0.363912	0.115428	5	5	P1P2	0.245278	0.189185	5	5
GNLY	P1P2	0.528608	-0.129778	5	5	P1P2	0.838427	-0.000767703	5	5	P1P2	0.563499	-0.078173	5	5
GNMT	P1P2	0.774525	0.0157344	5	5	P1P2	0.716842	0.14235	5	5	P1P2	0.609418	0.0615585	5	5
GNPAT	P1P2	0.0782809	0.275869	5	5	P1P2	0.0661792	0.141865	5	5	P1P2	0.0302805	0.184907	5	5
GNPDA1	P1P2	0.643933	0.079352	5	5	P1P2	0.421318	0.045893	5	5	P1P2	0.563499	0.109659	5	5
GNPDA2	P1P2	0.27288	-0.367909	5	5	P1P2	0.922214	-0.0040264	5	5	P1P2	0.41887	-0.134851	5	5
GNPNAT1	P1P2	0.739778	-0.0500041	5	5	P1P2	0.640577	0.0528781	5	5	P1P2	0.935636	0.0355238	5	5
GNPTAB	P1P2	0.449357	-0.0863567	5	5	P1P2	0.13924	0.384361	5	5	P1P2	0.466337	0.0885604	5	5
GNPTG	P1P2	0.386056	-0.1359	5	5	P1P2	0.370013	-0.147756	5	5	P1P2	0.25272	-0.151003	5	5
GNRH1	P1P2	0.979642	-0.0251259	5	5	P1P2	0.00305469	0.566761	5	5	P1P2	0.0272145	0.271146	5	5
GNRH2	P1P2	0.782732	-0.0915336	5	5	P1P2	0.68703	-0.196479	5	5	P1P2	0.662299	-0.117664	5	5
GNRHR	P1P2	0.764772	-0.12327	5	5	P1P2	0.699142	0.0542528	5	5	P1P2	0.814964	-0.0175763	5	5
GNS	P1P2	0.614997	0.0376013	5	5	P1P2	0.801112	-0.0392698	5	5	P1P2	0.838715	0.0383983	5	5
GOLGA1	P1P2	0.690934	-0.144678	5	5	P1P2	0.0869586	0.243959	5	5	P1P2	0.686375	0.124001	5	5
GOLGA2	P1P2	0.532925	0.103407	5	5	P1P2	0.168422	-0.318528	5	5	P1P2	0.596211	-0.0968473	5	5
GOLGA3	P1P2	0.832777	-0.0468759	5	5	P1P2	0.377728	0.0161606	5	5	P1P2	0.741067	0.0497448	5	5
GOLGA4	P1P2	0.107015	-0.626379	5	5	P1P2	0.897495	-0.360763	5	5	P1P2	0.290401	-0.522316	5	5
GOLGA5	P1P2	0.71967	0.0873758	5	5	P1P2	0.0838278	-0.23434	5	5	P1P2	0.187348	-0.0682364	5	5
GOLGA6L1	ENST00000560659.2	0.338834	0.242184	4	4	ENST00000560659.2	0.0984902	-0.445541	4	4	ENST00000560659.2	0.767018	-0.0783014	4	4
GOLGA6L2	P1P2	0.674621	0.0752562	5	5	P1P2	0.903342	-0.181858	5	5	P1P2	0.75731	-0.117036	5	5
GOLGA7	P1P2	0.165935	-0.191147	5	5	P1P2	0.682809	0.107995	5	5	P1P2	0.0950173	0.0376772	5	5
GOLGA7B	P1P2	0.157546	0.344762	5	5	P1P2	0.712861	-0.144344	5	5	P1P2	0.687587	0.131066	5	5
GOLGA8A	ENST00000360553.3	0.112685	-0.179296	5	5	ENST00000360553.3	0.388469	0.202324	5	5	ENST00000359187.4	0.075088	-0.265572	5	5
GOLGA8B	P1P2	0.561414	0.0125478	5	5	P1P2	0.26975	0.19442	5	5	P1P2	0.285912	0.0457452	5	5
GOLGB1	P1P2	0.0650196	-0.268528	5	5	P1P2	0.869322	-0.0628239	5	5	P1P2	0.133678	-0.192869	5	5
GOLIM4	P1P2	0.454057	0.178521	5	5	P1P2	0.178135	-0.480544	5	5	P1P2	0.577493	-0.158655	5	5
GOLM1	P1P2	0.96717	-0.0244667	5	5	P1P2	0.53234	0.0902988	5	5	P1P2	0.677307	0.0332675	5	5
GOLPH3	P1P2	0.361301	-0.178365	5	5	P1P2	0.799527	-0.0966941	5	5	P1P2	0.299903	-0.0811709	5	5
GOLPH3L	P1P2	0.814837	0.0106652	5	5	P1P2	0.15431	-0.517467	5	5	P1P2	0.122328	-0.268505	5	5
GOLT1A	P1P2	0.348247	-0.01166	5	5	P1P2	0.493503	0.0769135	5	5	P1P2	0.961223	-0.012629	5	5
GOLT1B	P1P2	0.280146	-0.198557	5	5	P1P2	0.280944	-0.303182	5	5	P1P2	0.123528	-0.221318	5	5
GON4L	P1	0.00936841	-0.488764	4	4	P1	0.0182661	-0.440385	4	4	P1	0.00367036	-0.461203	4	4
GOPC	P1P2	0.148324	0.237115	5	5	P1P2	0.838747	0.0393302	5	5	P1P2	0.252378	0.134751	5	5
GORAB	P1P2	0.750681	-0.0533817	5	5	P1P2	0.478353	0.161374	5	5	P1P2	0.775554	0.121859	5	5
GORASP1	P1P2	0.523237	-0.0965105	5	5	P1P2	0.888736	-0.0818887	5	5	P1P2	0.664691	-0.0823547	5	5
GORASP2	P1P2	0.9138	0.0723474	5	5	P1P2	0.0673992	0.361857	5	5	P1P2	0.245612	0.279063	5	5
GOSR1	P1P2	0.925236	-0.126442	5	5	P1P2	0.999345	0.182875	5	5	P1P2	0.777448	0.147851	5	5
GOSR2	P1P2	0.758186	0.0235776	5	5	P1P2	0.00385277	-0.509931	5	5	P1P2	0.0141604	-0.260055	5	5
GOT1	P1P2	0.00398396	0.639796	5	5	P1P2	0.000314531	0.703874	5	5	P1P2	0.000230836	0.659562	5	5
GOT1L1	P1P2	0.21616	-0.21505	5	5	P1P2	0.484998	0.0868238	5	5	P1P2	0.759819	-0.0658113	5	5
GOT2	P1P2	0.00202278	-0.558107	5	5	P1P2	0.000255001	-1.06874	5	5	P1P2	0.000243073	-0.798222	5	5
GP1BA	P1P2	0.952739	-0.00240552	5	5	P1P2	0.355946	-0.138995	5	5	P1P2	0.493484	-0.0712662	5	5
GP1BB	P1P2	0.418891	0.0785838	5	5	P1P2	0.265148	-0.0508944	5	5	P1P2	0.607688	0.0203929	5	5
GP2	P2	0.549546	-0.0400099	5	5	P2	0.10688	-0.278817	5	5	P2	0.111931	-0.177425	5	5
GP5	P1P2	0.697926	-0.0398273	5	5	P1P2	0.234773	-0.144832	5	5	P1P2	0.354759	-0.0906645	5	5
GP6	P1P2	0.833098	0.055893	5	5	P1P2	0.39779	-0.253575	5	5	P1P2	0.590509	-0.0723206	5	5
GP9	P1P2	0.393543	0.183161	5	5	P1P2	0.462711	-0.214232	5	5	P1P2	0.843225	-0.0368498	5	5
GPA33	P1P2	0.916086	-0.0401906	5	5	P1P2	0.505229	0.213429	5	5	P1P2	0.524673	0.0810845	5	5
GPAA1	P1P2	0.0202694	0.459387	5	5	P1P2	0.151481	0.327735	5	5	P1P2	0.0143563	0.372133	5	5
GPALPP1	P1P2	0.545435	0.101207	5	5	P1P2	0.436156	0.220958	5	5	P1P2	0.867798	0.145481	5	5
GPAM	P1P2	0.287916	0.240477	5	5	P1P2	0.762681	0.174017	5	5	P1P2	0.368199	0.12921	5	5
GPANK1	P1P2	0.258043	-0.110414	5	5	P1P2	0.237857	-0.238742	5	5	P1P2	0.10736	-0.170103	5	5
GPAT2	ENST00000434632.1	0.313274	0.119243	5	5	ENST00000359548.4	0.278936	-0.131202	5	5	ENST00000359548.4	0.180014	-0.18719	5	5
GPATCH1	P1P2	0.168974	-0.3056	5	5	P1P2	0.016538	-0.598092	5	5	P1P2	0.0465847	-0.548361	5	5
GPATCH11	P1P2	0.553948	0.228961	5	5	P1P2	0.206652	0.358521	5	5	P1P2	0.075223	0.34035	5	5
GPATCH2	P1P2	0.614418	-0.148641	5	5	P1P2	0.454502	0.140921	5	5	P1P2	0.972391	-0.0265421	5	5
GPATCH2L	P1P2	0.79033	-0.115945	5	5	P1P2	0.763307	-0.122238	5	5	P1P2	0.550221	-0.066814	5	5
GPATCH3	P1P2	0.55892	-0.193046	5	5	P1P2	0.802698	0.222107	5	5	P1P2	0.936291	0.0145304	5	5
GPATCH4	P1P2	0.767285	-0.00676251	5	5	P1P2	0.408638	0.199131	5	5	P1P2	0.468862	0.0358383	5	5
GPATCH8	P1P2	0.000132842	-1.19227	5	5	P1P2	0.00135805	-1.16661	5	5	P1P2	0.000136925	-1.13973	5	5
GPBAR1	P1P2	0.535361	0.0787467	5	5	P1P2	0.0397937	-0.334741	5	5	P1P2	0.226398	-0.139762	5	5
GPBP1	P1P2	0.230712	-0.559404	5	5	P1P2	0.895548	0.098285	5	5	P1P2	0.531678	-0.182306	5	5
GPBP1L1	P1P2	0.236528	-0.421491	5	5	P1P2	0.073252	-0.287997	5	5	P1P2	0.0493754	-0.302563	5	5
GPC1	P1P2	0.489019	0.13065	5	5	P1P2	0.0886358	-0.31826	5	5	P1P2	0.483656	-0.0772912	5	5
GPC2	P1P2	0.137765	0.268655	5	5	P1P2	0.644104	0.0214815	5	5	P1P2	0.45731	0.145068	5	5
GPC3	P1P2	0.400656	0.0890305	5	5	P1P2	0.543714	-0.0162837	5	5	P1P2	0.513457	0.0704211	5	5
GPC4	P1P2	0.938978	0.00944414	5	5	P1P2	0.468983	0.0268657	5	5	P1P2	0.945471	0.0637915	5	5
GPC5	P1P2	0.750993	-0.032664	5	5	P1P2	0.558789	0.0737334	5	5	P1P2	0.873638	0.0447606	5	5
GPC6	P1P2	0.776417	-0.00564789	5	5	P1P2	0.976434	-0.0701062	5	5	P1P2	0.643876	-0.0754202	5	5
GPCPD1	P1P2	0.887734	0.0777133	5	5	P1P2	0.0284023	0.496737	5	5	P1P2	0.123729	0.300094	5	5
GPD1	P1P2	0.931123	-0.012524	5	5	P1P2	0.333331	-0.353484	5	5	P1P2	0.890545	-0.217139	5	5
GPD1L	P1P2	0.153237	0.283325	5	5	P1P2	0.708888	0.0780667	5	5	P1P2	0.238318	0.0660863	5	5
GPD2	P1P2	0.808134	0.000193374	5	5	P1P2	0.0337053	-0.458524	5	5	P1P2	0.107001	-0.266179	5	5
GPER1	P1P2	0.640396	0.195233	5	5	P1P2	0.996072	0.0796161	5	5	P1P2	0.691837	0.0817145	5	5
GPHA2	P1P2	0.721518	-0.0580992	5	5	P1P2	0.875462	-0.0931029	5	5	P1P2	0.630346	-0.0119483	5	5
GPHB5	P1P2	0.851772	-0.038086	5	5	P1P2	0.834902	-0.113399	5	5	P1P2	0.637979	-0.0765151	5	5
GPHN	P1P2	0.121731	-0.331536	5	5	P1P2	0.54181	-0.131615	5	5	P1P2	0.0587114	-0.177638	5	5
GPI	P1P2	0.283089	0.248392	5	5	P1P2	0.0469725	0.338629	5	5	P1P2	0.0612904	0.293511	5	5
GPIHBP1	P1P2	0.235389	0.135478	5	5	P1P2	0.784351	0.0519811	5	5	P1P2	0.290025	0.0673317	5	5
GPKOW	P1P2	0.0255328	-0.312892	5	5	P1P2	0.187845	-0.321572	5	5	P1P2	0.0227476	-0.281085	5	5
GPLD1	P1P2	0.922798	0.0848452	6	6	P1P2	0.578961	0.0897326	6	6	P1P2	0.545667	0.0681188	6	6
GPM6A	P1	0.373772	0.143111	5	5	P1	0.199949	0.28725	5	5	P1	0.0797894	0.220247	5	5
GPM6B	ENST00000356942.5	0.653702	0.121825	5	5	ENST00000356942.5	0.124723	-0.309872	5	5	ENST00000356942.5	0.61752	-0.142171	5	5
GPN1	P1P2	0.988911	-0.289014	6	6	P1P2	0.979687	0.223597	6	6	P1P2	0.813615	0.111073	6	6
GPN2	P1P2	0.000195455	-1.75277	5	5	P1P2	0.00127533	-1.96671	5	5	P1P2	0.000232333	-1.85974	5	5
GPN3	P1P2	0.0131614	-1.06305	5	5	P1P2	0.000740588	-1.42084	5	5	P1P2	0.000554949	-1.24194	5	5
GPNMB	P1	0.310124	-0.102553	5	5	P2	0.0775638	0.434257	5	5	P1	0.222312	-0.0564426	5	5
GPR1	P1P2	0.515499	0.0614926	5	5	P1P2	0.361532	0.0216639	5	5	P1P2	0.454322	0.114941	5	5
GPR101	P1P2	0.604618	0.111788	5	5	P1P2	0.499478	0.0592565	5	5	P1P2	0.396473	0.0608234	5	5
GPR107	P1P2	0.946839	-0.0569914	5	5	P1P2	0.553284	-0.154869	5	5	P1P2	0.583135	-0.0661078	5	5
GPR108	P1P2	0.766971	0.218789	5	5	P1P2	0.943742	-0.0018408	5	5	P1P2	0.842581	0.182506	5	5
GPR110	P1P2	0.914453	-0.15117	5	5	P1P2	0.461212	0.146452	5	5	P1P2	0.64861	0.0614389	5	5
GPR111	P1P2	0.385605	-0.196514	5	5	P1P2	0.197512	-0.159826	5	5	P1P2	0.130505	-0.0904269	5	5
GPR112	P1P2	0.822992	0.069493	4	4	P1P2	0.273828	0.105933	4	4	P1P2	0.373102	0.0762183	4	4
GPR113	P1P2	0.820593	-0.244109	5	5	P1P2	0.459716	0.171828	5	5	P1P2	0.884036	-0.00952625	5	5
GPR114	P1P2	0.0578846	0.385315	5	5	P1P2	0.590384	-0.0689106	5	5	P1P2	0.218896	0.0792266	5	5
GPR115	P1P2	0.0538736	0.457836	5	5	P1P2	0.143682	0.197298	5	5	P1P2	0.0227476	0.305698	5	5
GPR116	P1	0.47466	0.147522	5	5	P1	0.575743	-0.141122	5	5	P1	0.797101	-0.00176842	5	5
GPR119	P1P2	0.0838726	0.316264	5	5	P1P2	0.798576	0.0799401	5	5	P1P2	0.285169	0.175105	5	5
GPR12	P1P2	0.85274	-0.0255294	5	5	P1P2	0.74958	-0.206099	5	5	P1P2	0.61578	-0.0983337	5	5
GPR123	P1P2	0.923928	0.078348	5	5	P1P2	0.124925	-0.27331	5	5	P1P2	0.34038	-0.124684	5	5
GPR124	P1P2	0.89001	-0.0250594	5	5	P1P2	1	0.0883985	5	5	P1P2	0.778712	-0.0332431	5	5
GPR125	P1P2	0.772634	-0.170207	5	5	P1P2	0.585296	0.117589	5	5	P1P2	0.941536	-0.0449256	5	5
GPR126	P1P2	0.614418	-0.00660023	5	5	P1P2	0.764558	0.112277	5	5	P1P2	0.934981	0.0199055	5	5
GPR128	P2	0.478228	0.0188786	5	5	P1	0.111231	-0.516969	5	5	P1	0.179212	-0.0410146	5	5
GPR132	P1P2	0.379549	0.395226	5	5	P1P2	0.848378	-0.0254268	5	5	P1P2	0.241614	0.131825	5	5
GPR133	P1P2	0.787795	-0.556356	5	5	P1P2	0.0980817	-0.665999	5	5	P1P2	0.364701	-0.581762	5	5
GPR135	P1P2	0.38358	0.110021	5	5	P1P2	0.244279	-0.28408	5	5	P1P2	0.668886	-0.0779584	5	5
GPR137	P2	0.131756	-0.599854	5	5	P2	0.218696	-0.868907	5	5	P2	0.224505	-0.73438	5	5
GPR137B	P1P2	0.159735	0.320468	5	5	P1P2	0.234773	-0.174241	5	5	P1P2	0.772399	0.0489493	5	5
GPR137C	P1P2	0.216925	0.211108	5	5	P1P2	0.183753	0.288631	5	5	P1P2	0.0643179	0.230605	5	5
GPR139	P1P2	0.962577	0.0662894	5	5	P1P2	0.623647	-0.10961	5	5	P1P2	0.571876	-0.00548238	5	5
GPR141	P1P2	0.012079	-0.378543	5	5	P1P2	0.0800787	-0.729184	5	5	P1P2	0.00785235	-0.541307	5	5
GPR142	ENST00000335666.4	0.647774	-0.174669	5	5	ENST00000335666.4	0.335385	-0.162445	5	5	ENST00000335666.4	0.274174	-0.120297	5	5
GPR143	P1P2	0.887408	-0.660013	5	5	P1P2	0.39073	-0.994569	5	5	P1P2	0.938258	-0.827291	5	5
GPR144	P1P2	0.491608	0.0679987	5	5	P1P2	0.388469	0.140492	5	5	P1P2	0.261717	0.0680622	5	5
GPR146	P2	0.406215	-0.147266	5	5	P1	0.491951	0.0981915	5	5	P1	0.400616	0.099795	5	5
GPR148	ENST00000309926.4	0.373551	0.131115	5	5	ENST00000309926.4	0.422266	0.301457	5	5	ENST00000309926.4	0.441995	0.237007	5	5
GPR149	P1P2	0.377543	0.0647747	5	5	P1P2	0.27585	0.0808938	5	5	P1P2	0.273451	0.19712	5	5
GPR15	P1P2	0.0417406	0.351116	5	5	P1P2	0.679199	-0.178479	5	5	P1P2	0.496088	0.134507	5	5
GPR150	P1P2	0.849836	-0.0866916	5	5	P1P2	0.102147	-0.286557	5	5	P1P2	0.209773	-0.163517	5	5
GPR151	ENST00000311104.2	0.749432	-0.189717	5	5	ENST00000311104.2	0.101803	-0.325083	5	5	ENST00000311104.2	0.410385	-0.143932	5	5
GPR152	ENST00000312457.2	0.412524	0.135641	5	5	ENST00000312457.2	0.0443948	0.316687	5	5	ENST00000312457.2	0.0829571	0.255827	5	5
GPR153	P1P2	0.919353	-0.773547	5	5	P1P2	0.790349	-0.648829	5	5	P1P2	0.709546	-0.746139	5	5
GPR155	P1P2	0.63609	-0.0887411	4	4	P1P2	0.910497	-0.0265155	4	4	P1P2	0.634088	-0.0211769	4	4
GPR156	P1P2	0.948806	0.00524829	5	5	P1P2	0.31245	-0.23318	5	5	P1P2	0.502893	-0.134907	5	5
GPR157	P1P2	0.577897	0.0277013	5	5	P1P2	0.485511	-0.067469	5	5	P1P2	0.938913	0.00247623	5	5
GPR158	P1P2	0.0267508	-0.404738	5	5	P1P2	0.53261	-0.142642	5	5	P1P2	0.0224059	-0.260725	5	5
GPR160	P1P2	0.290538	0.215779	5	5	P1P2	0.522155	0.169858	5	5	P1P2	0.118005	0.202583	5	5
GPR161	P1P2	0.688811	0.0608798	5	5	P1P2	0.39482	0.0937934	5	5	P1P2	0.364701	0.0546237	5	5
GPR162	P1P2	0.0325896	-0.548716	4	4	P1P2	0.361455	-0.639807	4	4	P1P2	0.11077	-0.594262	4	4
GPR17	P1P2	0.0707221	0.401255	5	5	P1P2	0.192844	0.246429	5	5	P1P2	0.0594866	0.3169	5	5
GPR171	P1P2	0.919353	-0.0672492	5	5	P1P2	0.998363	0.0217483	5	5	P1P2	0.881434	-0.0119272	5	5
GPR173	P1P2	0.884158	0.0141968	5	5	P1P2	0.358088	0.0487856	5	5	P1P2	0.772399	-0.0771976	5	5
GPR174	P1P2	0.630125	-0.204001	5	5	P1P2	0.555758	0.112336	5	5	P1P2	0.793287	-0.0278625	5	5
GPR176	P1P2	0.257351	0.265519	5	5	P1P2	0.349147	0.376969	5	5	P1P2	0.27201	0.222142	5	5
GPR179	P1P2	0.227208	0.208759	5	5	P1P2	0.426072	0.123777	5	5	P1P2	0.144916	0.144329	5	5
GPR18	P1P2	0.696403	0.051345	5	5	P1P2	0.542354	0.0875578	5	5	P1P2	0.65217	0.047504	5	5
GPR180	P1P2	0.365429	0.126398	5	5	P1P2	0.962042	-0.0555701	5	5	P1P2	0.571876	0.0313101	5	5
GPR182	P1P2	0.187817	0.218129	5	5	P1P2	0.13902	0.30471	5	5	P1P2	0.0348268	0.225865	5	5
GPR183	P1P2	0.0498569	0.491484	5	5	P1P2	0.876109	-0.0256426	5	5	P1P2	0.15614	0.333833	5	5
GPR19	P1	0.200538	0.100551	5	5	P1	0.269394	-0.171122	5	5	P2	0.166745	-0.178246	5	5
GPR20	P1P2	0.491349	-0.0900597	5	5	P1P2	0.648818	-0.0876396	5	5	P1P2	0.320725	-0.102976	5	5
GPR21	P1P2	0.370465	0.138531	5	5	P1P2	0.835863	0.0583583	5	5	P1P2	0.484171	0.107085	5	5
GPR22	P1P2	0.666222	0.0259243	5	5	P1P2	0.568487	-0.111313	5	5	P1P2	0.878834	-0.0513457	5	5
GPR25	P1P2	0.80654	0.0926602	5	5	P1P2	0.75207	-0.0428317	5	5	P1P2	1	-0.0291257	5	5
GPR26	P1P2	0.155141	-0.370864	5	5	P1P2	0.522155	-0.126892	5	5	P1P2	0.135395	-0.24332	5	5
GPR27	P1P2	0.619054	-0.0754337	5	5	P1P2	0.1988	0.221327	5	5	P1P2	0.556288	0.0582965	5	5
GPR3	P1P2	0.916739	-0.0545061	5	5	P1P2	0.256451	0.177719	5	5	P1P2	0.418396	0.102783	5	5
GPR31	P1P2	0.183441	-0.199668	5	5	P1P2	0.559065	0.0151097	5	5	P1P2	0.630932	-0.0323095	5	5
GPR32	P1P2	0.796677	0.0346087	5	5	P1P2	0.87126	-0.0218108	5	5	P1P2	0.933015	0.0140147	5	5
GPR33	P1P2	0.409012	-0.143132	5	5	P1P2	0.301571	-0.178071	5	5	P1P2	0.265943	-0.166607	5	5
GPR34	P1P2	0.328929	0.205691	5	5	P1P2	0.0271519	0.313183	5	5	P1P2	0.0215477	0.264348	5	5
GPR35	P1	0.48335	-0.371029	5	5	P1	0.792245	-0.0452623	5	5	P1	0.724321	-0.188918	5	5
GPR37	P1P2	0.668618	-0.0803749	5	5	P1P2	0.481925	-0.240702	5	5	P1P2	0.379265	-0.136101	5	5
GPR37L1	P1P2	0.799219	0.0814062	5	5	P1P2	0.820835	0.0764695	5	5	P1P2	0.579747	0.122728	5	5
GPR39	P1P2	0.00724946	0.389002	5	5	P1P2	0.579668	-0.0625959	5	5	P1P2	0.13844	0.200158	5	5
GPR4	P1P2	0.260825	0.201788	5	5	P1P2	0.835542	-0.0305384	5	5	P1P2	0.491926	0.0260017	5	5
GPR45	P1P2	1	0.00609844	5	5	P1P2	0.143009	-0.205324	5	5	P1P2	0.544187	-0.0889995	5	5
GPR50	P1P2	0.823795	0.075434	5	5	P1P2	0.100607	-0.306365	5	5	P1P2	0.275986	-0.0971914	5	5
GPR52	P1P2	0.183848	0.0860194	5	5	P1P2	0.0682642	0.235115	5	5	P1P2	0.0763099	0.249557	5	5
GPR55	P1P2	0.778941	-0.0137359	5	5	P1P2	0.150082	-0.225988	5	5	P1P2	0.37216	-0.143985	5	5
GPR56	P1P2	0.145571	-0.578444	5	5	P1P2	0.219774	0.219692	5	5	P1P2	0.550221	-0.150062	5	5
GPR6	P1P2	0.111755	-0.365338	5	5	P1P2	0.349569	0.170567	5	5	P1P2	0.437118	-0.0421216	5	5
GPR61	P1P2	0.382457	-0.156295	5	5	P1P2	0.778367	0.0279132	5	5	P1P2	0.619262	-0.0811355	5	5
GPR62	P1P2	0.89001	-0.0888323	5	5	P1P2	0.448339	0.12647	5	5	P1P2	0.754178	0.045158	5	5
GPR63	P1P2	0.302728	0.0822065	5	5	P1P2	0.0529077	-0.384787	5	5	P1P2	0.390989	-0.203974	5	5
GPR64	P1P2	0.275046	0.145509	5	5	P1P2	0.98887	0.0658	5	5	P1P2	0.441506	0.104514	5	5
GPR65	P1P2	0.36827	-0.213568	5	5	P1P2	0.24829	-0.857697	5	5	P1P2	0.250675	-0.495427	5	5
GPR68	P1P2	0.9138	0.00258898	5	5	P1P2	0.443931	-0.128406	5	5	P1P2	0.426977	-0.0267687	5	5
GPR75	P1P2	0.223742	-0.22482	5	5	P1P2	0.892303	-0.0801091	5	5	P1P2	0.435661	-0.172743	5	5
GPR75-ASB3	P1P2	0.428188	0.0864432	5	5	P1P2	0.175767	-0.261578	5	5	P1P2	0.682742	-0.0934449	5	5
GPR78	P1P2	0.296972	0.228598	5	5	P1P2	0.858032	-0.0318954	5	5	P1P2	0.440528	0.0880554	5	5
GPR82	P1P2	0.485923	0.0152505	5	5	P1P2	0.0351386	0.286992	5	5	P1P2	0.260318	0.182729	5	5
GPR83	P1P2	0.889685	-0.0041018	5	5	P1P2	0.575743	-0.119684	5	5	P1P2	0.705869	-0.10375	5	5
GPR84	P1P2	0.444929	0.162356	5	5	P1P2	0.624228	0.147003	5	5	P1P2	0.279268	0.129188	5	5
GPR85	P1P2	0.455299	-0.256549	5	5	P1P2	0.922214	-0.0406136	5	5	P1P2	0.495046	-0.173932	5	5
GPR87	P1P2	0.796041	-0.0406422	5	5	P1P2	0.354239	-0.251041	5	5	P1P2	0.584833	-0.0869257	5	5
GPR88	P1P2	0.516828	0.123742	5	5	P1P2	0.608635	-0.180391	5	5	P1P2	0.790112	-0.00799645	5	5
GPR89A	ENST00000313835.9	0.858231	-0.0812118	5	5	ENST00000313835.9	0.409104	-0.167375	5	5	ENST00000313835.9	0.464826	-0.103013	5	5
GPR89B	P1P2	0.912168	0.55546	5	5	P1P2	0.778161	-0.0370967	4	4	P1P2	0.564325	-0.13208	4	4
GPR97	P1P2	0.867289	0.032288	5	5	P1P2	0.0656362	-0.312428	5	5	P1P2	0.284798	-0.248165	5	5
GPR98	P1P2	0.565861	-0.22698	5	5	P1P2	0.480903	0.133623	5	5	P1P2	0.904238	-0.108195	5	5
GPRASP1	P1P2	0.588065	-0.0381126	5	5	P1P2	0.789085	0.11708	5	5	P1P2	0.880134	0.0369304	5	5
GPRASP2	P1P2	0.512314	0.132645	5	5	P1P2	0.564044	0.231562	5	5	P1P2	0.453329	0.153153	5	5
GPRC5A	P1	0.274865	-0.132394	5	5	P1	0.113458	-0.23862	5	5	P1	0.088977	-0.295162	5	5
GPRC5B	P1P2	0.173611	-0.20806	5	5	P1P2	0.455741	-0.140678	5	5	P1P2	0.116079	-0.119212	5	5
GPRC5C	P1P2	0.354843	0.15402	5	5	P1P2	0.0369937	-0.382647	5	5	P1P2	0.50605	-0.117459	5	5
GPRC5D	P1P2	0.500202	-0.103	5	5	P1P2	0.80365	-0.0944658	5	5	P1P2	0.297603	-0.175735	5	5
GPRC6A	P1P2	0.703721	0.0131243	5	5	P1P2	0.369356	0.14118	5	5	P1P2	0.634451	0.0692087	5	5
GPRIN1	P1P2	0.208168	-0.34697	5	5	P1P2	0.739027	0.112695	5	5	P1P2	0.319923	0.0164622	5	5
GPRIN2	P1P2	0.528877	0.109533	5	5	P1P2	0.609784	0.0542999	5	5	P1P2	0.561831	0.0650555	5	5
GPRIN3	P1P2	0.44542	0.177532	5	5	P1P2	0.32278	-0.166825	5	5	P1P2	0.890545	-0.107127	5	5
GPS1	P1P2	0.589768	-0.203789	5	5	P1P2	0.0385064	-0.367062	5	5	P1P2	0.0564361	-0.267124	5	5
GPS2	P1P2	0.252541	1.42811	5	5	P1P2	0.0222035	1.89266	5	5	P1P2	0.0816491	1.66038	5	5
GPSM1	P1P2	0.499679	0.185281	5	5	P1P2	0.514184	0.0978973	5	5	P1P2	0.271291	0.141589	5	5
GPSM2	P1P2	0.849191	-0.0125256	5	5	P1P2	0.500521	0.271214	5	5	P1P2	0.815604	0.0838524	5	5
GPSM3	P1P2	0.535903	-0.0518577	5	5	P1P2	0.420371	-0.0721581	5	5	P1P2	0.368199	-0.0915471	5	5
GPT	P1	0.109712	0.371825	4	4	P1	0.114963	0.483549	5	5	P1	0.0649789	0.427687	4	4
GPT2	P1P2	0.665624	-0.126853	5	5	P1P2	0.445153	-0.179686	5	5	P1P2	0.567959	-0.141835	5	5
GPX1	P1P2	0.46883	-0.270345	5	5	P1P2	0.469739	-0.0840866	5	5	P1P2	0.53873	-0.168179	5	5
GPX2	P1P2	0.0552189	0.359436	5	5	P1P2	0.202553	-0.38675	5	5	P1P2	0.905543	0.0228204	5	5
GPX3	P1P2	0.59546	-0.182555	5	5	P1P2	0.0917521	0.310037	5	5	P1P2	0.453329	0.0714028	5	5
GPX4	P1P2	0.342147	-0.240045	5	5	P1P2	0.414715	0.218779	5	5	P1P2	0.886639	-0.0513167	5	5
GPX5	P1P2	0.237507	-0.322991	5	5	P1P2	0.409104	-0.449406	5	5	P1P2	0.253062	-0.371702	5	5
GPX6	ENST00000361902.1	0.947495	0.108931	5	5	ENST00000361902.1	0.18511	-0.2506	5	5	ENST00000361902.1	0.261717	-0.0490542	5	5
GPX7	P1P2	0.375766	0.204088	5	5	P1P2	0.711944	0.010772	5	5	P1P2	0.486748	0.131381	5	5
GPX8	P1P2	0.0258327	-0.413865	5	5	P1P2	0.346618	-0.164385	5	5	P1P2	0.0303435	-0.289125	5	5
GRAMD1A	P1P2	0.826039	0.219215	5	5	P1P2	0.750202	0.0508369	5	5	P1P2	0.654547	0.135026	5	5
GRAMD1B	ENST00000322282.7,ENST00000529750.1	0.79763	0.0500102	5	5	ENST00000322282.7,ENST00000529750.1	0.503657	0.115391	5	5	ENST00000322282.7,ENST00000529750.1	0.44641	0.147998	5	5
GRAMD1C	P1P2	0.367832	0.0682946	5	5	P1P2	0.578545	-0.334929	5	5	P1P2	0.597926	-0.0865228	5	5
GRAMD2	P1P2	0.690023	-0.0740065	5	5	P1P2	0.450306	-0.10292	5	5	P1P2	0.451841	-0.0804133	5	5
GRAMD3	P1P2	0.959297	0.064667	5	5	P1P2	0.735932	-0.0233469	5	5	P1P2	0.841292	-0.0132921	5	5
GRAMD4	ENST00000406902.1	0.572284	-0.0689998	5	5	ENST00000361034.3	0.339933	0.142385	5	5	ENST00000406902.1	0.415558	-0.109381	5	5
GRAP	ENST00000284154.5	0.0662867	-0.276728	5	5	ENST00000284154.5	0.843881	-0.0479079	5	5	ENST00000284154.5	0.260318	-0.222959	5	5
GRAP2	P1P2	0.02262	0.378971	4	4	P1P2	0.0329572	0.314586	4	4	P1P2	0.00636718	0.317373	4	4
GRAPL	P1P2	0.467063	0.119047	5	5	P1P2	0.739956	-0.0274191	5	5	P1P2	0.761074	0.0374858	5	5
GRASP	P1P2	0.844678	-0.276623	5	5	P1P2	0.232518	-0.125496	5	5	P1P2	0.380607	-0.186324	5	5
GRB10	P1	0.102782	0.584	5	5	P1	0.090339	0.332164	5	5	P1	0.0614046	0.55367	5	5
GRB14	P1P2	0.903035	-0.244732	5	5	P1P2	0.361532	-0.380761	5	5	P1P2	0.815604	-0.278491	5	5
GRB2	P1	0.619925	-0.538114	5	5	P1	0.784036	-0.0228737	5	5	P1	0.554078	-0.299484	5	5
GRB7	P1P2	0.140404	0.457431	5	5	P1P2	0.207835	0.384431	5	5	P1P2	0.0779643	0.350192	5	5
GREB1	P1P2	0.163682	-0.298012	5	5	P1P2	0.730372	-0.0513765	5	5	P1P2	0.226714	-0.166768	5	5
GREB1L	P1P2	0.556431	0.062751	5	5	P1P2	0.431337	-0.0540578	5	5	P1P2	0.626253	-0.0630749	5	5
GREM1	P1P2	0.658461	-0.0826808	5	5	P1P2	0.182807	0.315878	5	5	P1P2	0.764215	0.161028	5	5
GREM2	P1P2	0.13875	-0.273264	5	5	P1P2	0.817008	-0.090739	5	5	P1P2	0.306091	-0.160481	5	5
GRHL1	P1P2	0.0415344	-0.406328	5	5	P1P2	0.956811	-0.179433	5	5	P1P2	0.15978	-0.249505	5	5
GRHL2	P1P2	0.149948	0.279029	5	5	P1P2	0.0505882	-0.259562	5	5	P1P2	0.800283	-0.066067	5	5
GRHL3	P1P2	0.579023	-0.0682246	5	5	P1P2	0.876432	0.0735704	5	5	P1P2	0.828425	-0.024326	5	5
GRHPR	P1	0.501249	-0.000343068	5	5	P1	0.360669	-0.104905	5	5	P1	0.606536	-0.136272	5	5
GRIA1	P1P2	0.0749934	-0.28644	5	5	P1P2	0.260775	0.264182	5	5	P1P2	0.621007	-0.0438354	5	5
GRIA2	P1P2	0.741022	0.0713614	5	5	P1P2	0.931341	-0.0151741	5	5	P1P2	0.990795	0.0430084	5	5
GRIA3	P1P2	0.10123	0.368237	5	5	P1P2	0.427982	-0.00952517	5	5	P1P2	0.814964	0.169329	5	5
GRIA4	P1P2	0.784946	0.0608766	5	5	P1P2	0.68522	0.116793	5	5	P1P2	0.60079	0.0798074	5	5
GRID1	P1P2	0.723985	0.171093	5	5	P1P2	0.686426	-0.0895535	5	5	P1P2	0.809211	-0.0566645	5	5
GRID2	P1P2	0.371565	0.0471431	5	5	P1P2	0.572668	-0.176407	5	5	P1P2	0.980935	0.0599975	5	5
GRID2IP	P2	0.398353	0.222932	5	5	P1	0.235582	0.264551	5	5	P1	0.320324	0.151451	5	5
GRIK1	P1P2	0.0355023	-0.692137	4	4	P1P2	0.936733	-0.069627	4	4	P1P2	0.3005	-0.41149	4	4
GRIK2	P1P2	0.870853	-0.0993747	5	5	P1P2	0.406084	0.131074	5	5	P1P2	0.641514	0.0634263	5	5
GRIK3	P1P2	0.556984	0.0393884	5	5	P1P2	0.604049	-0.160643	5	5	P1P2	0.715074	0.00792006	5	5
GRIK4	P1P2	0.473389	0.114724	5	5	P1P2	0.75737	0.0737652	5	5	P1P2	0.462313	0.0517395	5	5
GRIK5	P1P2	0.531304	0.121075	5	5	P1P2	0.959426	0.160786	5	5	P1P2	0.901627	0.146622	5	5
GRIN1	P1P2	0.713733	0.0883739	4	4	P1P2	0.209022	0.196401	5	5	P1P2	0.411327	0.0613953	4	4
GRIN2A	P1P2	0.797948	0.165421	5	5	P1P2	0.814778	0.0438129	5	5	P1P2	0.990138	0.115932	5	5
GRIN2B	P1P2	0.669217	0.032663	5	5	P1P2	0.0342586	-0.280815	5	5	P1P2	0.217972	-0.144764	5	5
GRIN2C	P1P2	0.1393	-0.361388	5	5	P1P2	0.6726	0.107876	5	5	P1P2	0.427937	-0.12759	5	5
GRIN2D	P1P2	0.453809	0.264824	5	5	P1P2	0.644692	-0.223783	5	5	P1P2	0.869095	-0.01439	5	5
GRIN3A	P1P2	0.746314	-0.107505	5	5	P1P2	0.529919	0.0115793	5	5	P1P2	0.726794	-0.031868	5	5
GRIN3B	P1P2	0.201408	-0.177602	5	5	P1P2	0.671403	0.087713	5	5	P1P2	0.63739	-0.0332473	5	5
GRINA	P1P2	0.235876	-0.157273	5	5	P1P2	0.120941	-0.473817	5	5	P1P2	0.0805006	-0.196364	5	5
GRIP1	ENST00000398016.3	0.306216	-0.227925	5	5	ENST00000398016.3	0.743987	-0.0948401	5	5	ENST00000398016.3	0.477504	-0.161382	5	5
GRIP2	P1P2	0.916739	0.12728	5	5	P1P2	0.157902	-0.246226	5	5	P1P2	0.450851	-0.0906535	5	5
GRIPAP1	P1P2	0.407612	-0.0871442	5	5	P1P2	0.10599	0.477068	5	5	P1P2	0.333333	0.138891	5	5
GRK1	P1P2	0.642458	-0.0939168	5	5	P1P2	0.874492	0.0433356	5	5	P1P2	0.701587	-0.0431632	5	5
GRK4	P1P2	0.748185	-0.0308743	5	5	P1P2	0.488082	-0.051108	5	5	P1P2	0.521991	-0.0536129	5	5
GRK5	P1P2	0.3956	-0.139188	5	5	P1P2	0.578545	-0.0584498	5	5	P1P2	0.379712	-0.0824652	5	5
GRK6	P1P2	0.0584304	-0.383431	5	5	P1P2	0.151481	-0.295831	5	5	P1P2	0.0167859	-0.382536	5	5
GRK7	P1P2	0.158273	-0.222921	5	5	P1P2	0.403077	0.134065	5	5	P1P2	0.683347	-0.0385718	5	5
GRM1	P1P2	0.378434	0.349451	5	5	P1P2	0.13544	0.270952	5	5	P1P2	0.168267	0.294369	5	5
GRM2	P1P2	0.725529	0.128841	5	5	P1P2	0.484485	0.222414	5	5	P1P2	0.549121	0.148129	5	5
GRM3	P1P2	0.151468	0.310002	5	5	P1P2	0.744918	0.193031	5	5	P1P2	0.106285	0.251517	5	5
GRM4	P2	0.342775	0.0941401	5	5	P2	0.01321	0.318671	5	5	P2	0.0215477	0.231457	5	5
GRM5	P1	0.0153066	0.562433	5	5	P1	0.341805	0.156699	5	5	P1	0.0374613	0.365288	5	5
GRM6	P1P2	0.769801	-0.109658	5	5	P1P2	0.736551	-0.0681142	5	5	P1P2	0.837427	-0.0888861	5	5
GRM7	P1	0.0838726	-0.560757	5	5	P1	0.259906	-0.143051	5	5	P1	0.00489145	-0.266875	5	5
GRM8	P1P2	0.978329	-0.0622902	5	5	P1P2	0.0623968	-0.373765	5	5	P1P2	0.528439	-0.289068	5	5
GRN	P1P2	0.327707	-0.191934	5	5	P1P2	0.118405	-0.548256	5	5	P1P2	0.105573	-0.41012	5	5
GRP	P1P2	0.948806	-0.0462795	5	5	P1P2	0.413308	-0.122822	5	5	P1P2	0.75543	0.0244443	5	5
GRPEL1	P1P2	0.00837426	-1.23288	5	5	P1P2	0.00178764	-1.16344	5	5	P1P2	0.000921476	-1.19719	5	5
GRPEL2	P1P2	0.208764	0.204418	5	5	P1P2	0.60119	0.0946141	5	5	P1P2	0.328823	0.117005	5	5
GRPR	P1P2	0.893264	0.0690873	5	5	P1P2	0.978397	0.0427271	5	5	P1P2	0.73485	0.0297572	5	5
GRSF1	P1P2	0.577053	-0.262075	5	5	P1P2	0.705228	-0.173485	5	5	P1P2	0.709546	-0.10822	5	5
GRTP1	P1P2	0.276496	0.186128	5	5	P1P2	0.82978	-0.0270966	5	5	P1P2	0.477504	0.0795156	5	5
GRWD1	P1P2	0.158637	-0.215622	5	5	P1P2	0.365431	-0.24331	5	5	P1P2	0.0935578	-0.197802	5	5
GRXCR1	P1P2	0.0919852	0.266507	5	5	P1P2	0.884524	-0.000561789	5	5	P1P2	0.20326	0.132973	5	5
GRXCR2	ENST00000377976.1	0.29507	-0.171777	5	5	ENST00000377976.1	0.676796	-0.237045	5	5	ENST00000377976.1	0.213692	-0.204411	5	5
GSAP	P1P2	0.478994	-0.035572	5	5	P1P2	0.0794438	0.292259	5	5	P1P2	0.47955	0.122225	5	5
GSC	P1P2	0.98194	0.0268466	5	5	P1P2	0.393178	-0.098341	4	4	P1P2	0.415537	0.0289406	4	4
GSC2	P1P2	0.419602	0.110197	5	5	P1P2	0.624228	-0.167509	5	5	P1P2	1	0.000204831	5	5
GSDMA	P1P2	0.60347	0.109859	5	5	P1P2	0.051319	0.276522	5	5	P1P2	0.116654	0.230021	5	5
GSDMB	P1P2	0.374215	0.120113	5	5	P1P2	0.392999	-0.280154	5	5	P1P2	0.693661	-0.09034	5	5
GSDMC	P1P2	0.369586	0.11407	5	5	P1P2	0.149618	-0.379638	5	5	P1P2	0.476483	-0.0776322	5	5
GSDMD	P1P2	0.792233	0.131009	5	5	P1P2	0.389825	0.201381	5	5	P1P2	0.27201	0.079192	5	5
GSE1	P1P2	0.326285	-0.194451	5	5	P1P2	0.944395	-0.0434585	5	5	P1P2	0.709546	-0.0992708	5	5
GSG1	P1P2	0.327707	-0.00399518	5	5	P1P2	0.583042	0.12221	5	5	P1P2	0.351768	0.06634	5	5
GSG1L	P1P2	0.156942	0.259936	5	5	P1P2	0.482948	0.103515	5	5	P1P2	0.115697	0.152198	5	5
GSG2	P1P2	0.5479	-0.206832	5	5	P1P2	0.265853	-0.292095	5	5	P1P2	0.25997	-0.224909	5	5
GSK3A	P1P2	0.00562781	0.485218	5	5	P1P2	0.00142533	0.566752	5	5	P1P2	0.000261733	0.454016	5	5
GSK3B	P1P2	0.735122	0.0552857	5	5	P1P2	0.065336	0.420697	5	5	P1P2	0.141761	0.13592	5	5
GSKIP	P1P2	0.475288	0.0934363	4	4	P1P2	0.135676	0.29599	4	4	P1P2	0.172456	0.228603	4	4
GSN	P1P2	0.575649	-0.223085	5	5	P1P2	0.0853071	0.274378	5	5	P1P2	0.546926	0.0300061	5	5
GSPT1	P1P2	0.10313	0.446613	5	5	P1P2	0.000325637	0.779835	5	5	P1P2	0.000782853	0.596541	5	5
GSPT2	P1P2	0.370025	0.0637921	5	5	P1P2	0.794776	0.151258	5	5	P1P2	0.415558	0.090687	5	5
GSR	P1P2	0.89717	-0.0759806	5	5	P1P2	0.494799	-0.236982	5	5	P1P2	0.345412	-0.0842463	5	5
GSS	P1P2	0.110647	-0.202454	5	5	P1P2	0.0160446	-0.55114	5	5	P1P2	0.0531104	-0.533821	5	5
GSTA1	P1P2	0.17141	0.219267	5	5	P1P2	0.827861	0.0635225	5	5	P1P2	0.591648	0.11328	5	5
GSTA2	P1P2	0.194526	0.119814	5	5	P1P2	0.451045	-0.183321	5	5	P1P2	0.841936	-0.0178217	5	5
GSTA3	P1P2	0.502298	0.0943626	5	5	P1P2	0.278753	0.231361	5	5	P1P2	0.15978	0.115372	5	5
GSTA4	P1	0.671017	-0.0682155	5	5	P2	0.427026	0.0189348	5	5	P1	0.550771	0.0193468	5	5
GSTA5	P1P2	0.215549	0.254341	5	5	P1P2	0.747092	0.00739994	5	5	P1P2	0.290777	0.134346	5	5
GSTCD	P1P2	0.293932	0.0179453	5	5	P1P2	0.935256	-0.116112	5	5	P1P2	0.409449	-0.0490836	5	5
GSTK1	P1P2	0.782732	-0.0424012	5	5	P1P2	0.870937	-0.134441	5	5	P1P2	0.969763	-0.0581845	5	5
GSTM1	P1P2	0.831813	0.0361298	5	5	P1P2	0.499478	-0.143085	5	5	P1P2	0.526285	0.0129662	5	5
GSTM2	P2	0.118355	-0.111846	7	7	P2	0.706645	0.188575	7	7	P2	0.195426	-0.0264342	7	7
GSTM3	P1P2	0.897822	-0.00246896	5	5	P1P2	0.148462	-0.230867	5	5	P1P2	0.247629	-0.157693	5	5
GSTM4	P1P2	0.118355	-0.111846	7	7	P1P2	0.706645	0.188575	7	7	P1P2	0.195426	-0.0264342	7	7
GSTM5	P1P2	0.304275	-0.184913	5	5	P1P2	0.0994222	0.387258	5	5	P1P2	0.429379	0.0751333	5	5
GSTO1	P1P2	0.771375	-0.182031	5	5	P1P2	0.65651	-0.0517641	5	5	P1P2	0.75543	-0.122923	5	5
GSTO2	P1P2	0.455796	-0.384316	5	5	P1P2	0.144809	0.25291	5	5	P1P2	0.803469	-0.0782227	5	5
GSTP1	P1P2	0.612106	0.137717	5	5	P1P2	0.478862	-0.0907854	5	5	P1P2	0.876235	0.00547176	5	5
GSTT1	P1P2	0.0359198	-0.397412	5	5	P1P2	0.593787	-0.145844	5	5	P1P2	0.144689	-0.330472	5	5
GSTT2	P1P2	0.311574	0.100668	6	6	P1P2	0.453943	0.147182	6	6	P1P2	0.404484	0.150184	6	6
GSTT2B	ENST00000290765.4	0.311574	0.100668	6	6	ENST00000290765.4	0.453943	0.147182	6	6	ENST00000290765.4	0.404484	0.150184	6	6
GSTZ1	P1P2	0.8024	0.511612	5	5	P1P2	0.863835	0.709794	5	5	P1P2	0.781874	0.394003	5	5
GSX1	P1P2	0.222804	0.193361	5	5	P1P2	0.469235	0.125485	5	5	P1P2	0.20151	0.205964	5	5
GSX2	P1P2	0.531034	0.0438993	5	5	P1P2	0.87902	0.0934209	5	5	P1P2	0.818164	0.0305338	5	5
GTDC1	P1P2	0.715671	-0.288393	5	5	P1P2	0.273327	-0.619091	5	5	P1P2	0.499746	-0.45533	5	5
GTF2A1	P1P2	0.0279012	-0.571305	5	5	P1P2	0.103011	-0.927	5	5	P1P2	0.0504332	-0.749153	5	5
GTF2A1L	P1P2	0.27899	0.173679	4	4	P1P2	0.309054	0.37357	4	4	P1P2	0.133184	0.273624	4	4
GTF2A2	P1P2	0.453065	-0.0593651	5	5	P1P2	0.795409	-0.504036	5	5	P1P2	0.592217	-0.233395	5	5
GTF2B	P1P2	0.000572921	-2.46768	5	5	P1P2	0.00902818	-3.50703	5	5	P1P2	0.00316862	-2.98735	5	5
GTF2E1	P1P2	0.000597833	-1.62839	5	5	P1P2	0.000227893	-2.21859	5	5	P1P2	0.000185604	-1.92349	5	5
GTF2E2	P1P2	0.941598	-0.0514679	5	5	P1P2	0.743056	-0.26734	5	5	P1P2	0.391444	-0.159404	5	5
GTF2F1	P1P2	0.0512652	-1.4536	5	5	P1P2	0.00176288	-1.93855	5	5	P1P2	0.0299674	-1.69608	5	5
GTF2F2	P1P2	0.0235418	-0.926385	5	5	P1P2	0.00549078	-1.69518	5	5	P1P2	0.0111212	-1.31078	5	5
GTF2H1	P1P2	0.000156329	-1.4251	5	5	P1P2	0.000712399	-1.68539	5	5	P1P2	0.000162184	-1.55524	5	5
GTF2H2	ENST00000274400.5,ENST00000330280.7	0.299265	-1.28858	5	5	ENST00000274400.5,ENST00000330280.7	0.581072	-1.72525	5	5	ENST00000274400.5,ENST00000330280.7	0.692445	-1.5538	5	5
GTF2H2C	P1P2	0.0161014	-2.24937	6	6	P1P2	0.307755	-2.86896	6	6	P1P2	0.124158	-2.55916	6	6
GTF2H2D	P1P2	0.0161014	-2.24937	6	6	P1P2	0.307755	-2.86896	6	6	P1P2	0.124158	-2.55916	6	6
GTF2H3	P1P2	0.0745905	-1.33873	5	5	P1P2	0.00257238	-1.93744	5	5	P1P2	0.0143563	-1.74603	5	5
GTF2H4	P1P2	0.0438935	-1.061	5	5	P1P2	0.000230848	-1.90229	5	5	P1P2	0.00107002	-1.48164	5	5
GTF2H5	P1P2	0.0991889	-1.14032	5	5	P1P2	0.0397541	-1.56472	5	5	P1P2	0.0913233	-1.35252	5	5
GTF2I	P1P2	0.0288822	1.04463	5	5	P1P2	0.000304744	1.06419	5	5	P1P2	0.00150249	1.04949	5	5
GTF2IRD1	P1P2	0.0739229	-0.452697	5	5	P1P2	0.0645018	-0.343833	5	5	P1P2	0.0333643	-0.390614	5	5
GTF2IRD2	ENST00000405086.2	0.358412	0.356575	6	6	ENST00000405086.2	0.70058	-0.11172	6	6	ENST00000405086.2	0.46824	0.0176585	6	6
GTF2IRD2B	P1P2	0.926676	0.137583	6	6	P1P2	0.721219	-0.0734148	6	6	P1P2	0.601466	-0.00495763	6	6
GTF3A	P1P2	0.0754657	-0.77048	5	5	P1P2	0.743366	-0.623858	5	5	P1P2	0.286285	-0.672956	5	5
GTF3C1	P1P2	0.000214796	-0.948155	5	5	P1P2	0.00356627	-1.39754	5	5	P1P2	0.000208754	-1.14442	5	5
GTF3C2	P1P2	0.0895499	-0.595186	5	5	P1P2	0.409803	-0.386848	5	5	P1P2	0.0759008	-0.45755	5	5
GTF3C3	P1P2	0.0140046	-1.23776	5	5	P1P2	0.00020023	-1.3725	5	5	P1P2	0.000326092	-1.30513	5	5
GTF3C4	P1P2	0.706779	0.00838788	5	5	P1P2	0.775851	0.00464664	5	5	P1P2	0.90228	-0.00444824	5	5
GTF3C5	P1P2	0.354415	-0.876454	5	5	P1P2	0.171229	-1.14072	5	5	P1P2	0.267718	-1.01369	5	5
GTF3C6	P1P2	0.250499	-0.135419	5	5	P1P2	0.275489	-0.241351	5	5	P1P2	0.217664	-0.184088	5	5
GTPBP1	P1P2	0.228478	-0.363068	5	5	P1P2	0.570158	-0.237473	5	5	P1P2	0.244943	-0.210522	5	5
GTPBP10	P1P2	0.633638	-0.0865242	5	5	P1P2	0.476827	0.21484	5	5	P1P2	0.929085	0.137571	5	5
GTPBP2	P1P2	0.0690076	0.378315	5	5	P1P2	0.383524	-0.130891	5	5	P1P2	0.377481	0.109247	5	5
GTPBP3	P1P2	0.437848	-0.114407	5	5	P1P2	0.687332	-0.101133	5	5	P1P2	0.356476	-0.105411	5	5
GTPBP4	P1P2	0.0859571	-0.738539	5	5	P1P2	0.104755	-1.00982	5	5	P1P2	0.0746842	-0.87418	5	5
GTPBP6	P1P2	0.586365	-0.0441108	5	5	P1P2	0.920585	-0.0110498	5	5	P1P2	0.715689	-0.0376996	5	5
GTPBP8	P1P2	0.800491	-0.0491433	5	5	P1P2	0.561828	-0.132245	5	5	P1P2	0.465833	-0.0718574	5	5
GTSCR1	P1P2	0.0763492	0.250794	5	5	P1P2	0.160821	-0.351129	5	5	P1P2	0.991453	0.031523	5	5
GTSE1	P1P2	0.875068	0.0528573	5	5	P1P2	0.63238	0.188242	5	5	P1P2	0.569636	0.075839	5	5
GTSF1	P1P2	0.921313	-0.0298086	5	5	P1P2	0.919608	0.0120358	5	5	P1P2	0.839359	-0.0397706	5	5
GTSF1L	P1P2	0.795406	-0.166196	5	5	P1P2	0.0987501	-0.325523	5	5	P1P2	0.137129	-0.195054	5	5
GUCA1A	P2	0.159246	-0.155053	5	5	P2	0.674098	0.301963	5	5	P2	0.374815	0.0768232	5	5
GUCA1B	P1P2	0.847901	0.0241358	5	5	P1P2	0.695197	-0.0641326	5	5	P1P2	0.783773	-0.0343454	5	5
GUCA1C	P1P2	0.881884	0.0160825	5	5	P1P2	0.740885	0.0812147	5	5	P1P2	0.71692	0.0149785	5	5
GUCA2A	P1P2	0.272703	0.218577	4	4	P1P2	0.221247	0.189052	4	4	P1P2	0.181318	0.203815	4	4
GUCA2B	P1P2	0.27686	-0.335948	5	5	P1P2	0.238674	-0.437511	5	5	P1P2	0.202675	-0.363171	5	5
GUCD1	P1P2	0.457788	-0.368103	5	5	P1P2	0.77648	-0.0524022	5	5	P1P2	0.3026	-0.299621	5	5
GUCY1A2	P1P2	0.0137815	-0.878058	5	5	P1P2	0.617317	-0.298693	4	4	P1P2	0.0656516	-0.461721	4	4
GUCY1A3	P1P2	0.247458	-0.242977	5	5	P1P2	0.238021	-0.177997	5	5	P1P2	0.120348	-0.267887	5	5
GUCY1B3	P1P2	0.453313	0.127677	5	5	P1P2	0.59095	-0.103626	5	5	P1P2	0.851616	0.0192493	5	5
GUCY2C	P1P2	0.557813	-0.169765	5	5	P1P2	0.376842	0.100642	5	5	P1P2	0.986851	0.0067542	5	5
GUCY2D	P1P2	0.734191	-0.0411347	5	5	P1P2	0.639403	-0.066686	5	5	P1P2	0.500794	-0.0362476	5	5
GUCY2F	P1P2	0.038815	-0.298396	5	5	P1P2	0.349781	0.208321	5	5	P1P2	0.381055	-0.0593285	5	5
GUF1	P1P2	0.933741	0.124571	5	5	P1P2	0.126547	-0.431489	5	5	P1P2	0.567401	-0.181627	5	5
GUK1	P1P2	0.430832	-0.0932687	5	5	P1P2	0.967601	0.0447203	5	5	P1P2	0.625669	-0.040104	5	5
GULP1	P1P2	0.48335	-0.00507981	5	5	P1P2	0.443931	0.277444	5	5	P1P2	0.447395	0.103154	5	5
GUSB	P1P2	0.92589	-0.0759413	5	5	P1P2	0.974471	-0.110704	5	5	P1P2	0.85097	-0.000162007	5	5
GVQW1	ENST00000451672.1	0.519615	0.0613959	4	4	ENST00000451672.1	0.364844	0.21441	4	4	ENST00000451672.1	0.252581	0.114098	4	4
GXYLT1	P1P2	0.548672	0.157937	4	4	P1P2	0.377063	0.0984656	5	5	P1P2	0.217735	0.174814	4	4
GXYLT2	P1P2	0.0246774	0.335492	5	5	P1P2	0.877402	0.122721	5	5	P1P2	0.0847274	0.206605	5	5
GYG1	P1P2	0.500987	0.135777	5	5	P1P2	0.239329	-0.292387	5	5	P1P2	0.469875	-0.10407	5	5
GYG2	P1P2	0.407379	0.156224	5	5	P1P2	0.459218	-0.121702	5	5	P1P2	0.877534	0.0161268	5	5
GYLTL1B	P1P2	0.16821	-0.891597	5	5	P1P2	0.676796	-0.55865	5	5	P1P2	0.660507	-0.745447	5	5
GYPA	P1P2	0.538075	-0.311802	5	5	P1P2	0.857388	-0.11297	5	5	P1P2	0.627421	-0.177642	5	5
GYPB	P1P2	0.348282	-0.174947	6	6	P1P2	0.904331	-0.00194611	6	6	P1P2	0.352812	-0.0336531	6	6
GYPC	P1P2	0.51816	-0.371299	5	5	P1P2	0.252348	-0.405704	5	5	P1P2	0.428418	-0.415139	5	5
GYPE	P1P2	0.347896	-0.335816	6	6	P1P2	0.920961	-0.141933	6	6	P1P2	0.494461	-0.176808	6	6
GYS1	P1P2	0.71168	0.0180877	5	5	P1P2	0.0741116	-0.356193	5	5	P1P2	0.343729	-0.248677	5	5
GYS2	P1P2	0.147632	-0.245944	5	5	P1P2	0.412839	-0.120032	5	5	P1P2	0.114368	-0.158363	5	5
GZF1	P1P2	0.0555858	0.416943	5	5	P1P2	0.446377	0.131002	5	5	P1P2	0.0644367	0.297971	5	5
GZMA	P1P2	0.396058	0.26589	5	5	P1P2	0.0334998	-0.571451	5	5	P1P2	0.226714	-0.129036	5	5
GZMB	P1P2	0.931777	-0.061385	5	5	P1P2	0.777738	-0.101516	5	5	P1P2	0.923847	-0.0685729	5	5
GZMH	P1P2	0.798369	-0.0624822	4	4	P1P2	0.219519	-0.19739	4	4	P1P2	0.379565	-0.142382	4	4
GZMK	P1P2	0.607206	-0.135603	5	5	P1P2	0.59095	-0.016096	5	5	P1P2	0.471395	-0.0817771	5	5
GZMM	P1P2	0.802082	0.0723539	5	5	P1P2	0.474542	0.110825	5	5	P1P2	0.654547	-0.000558317	5	5
H1F0	P1P2	0.140404	0.215794	5	5	P1P2	0.735313	0.214954	5	5	P1P2	0.301057	0.188123	5	5
H1FNT	P1P2	0.138421	-0.288532	5	5	P1P2	0.756434	-0.283748	5	5	P1P2	0.510276	-0.204892	5	5
H1FOO	P1P2	0.4653	-0.0999215	5	5	P1P2	0.856744	-0.0971192	5	5	P1P2	0.785673	-0.0166203	5	5
H1FX	P1P2	0.724602	0.0806691	5	5	P1P2	0.955503	-0.0243288	5	5	P1P2	0.789478	0.00510475	5	5
H2AFB1	ENST00000354461.2	0.336323	-0.273373	5	5	ENST00000354461.2	0.212914	-0.44742	5	5	ENST00000354461.2	0.278171	-0.38893	5	5
H2AFB2	ENST00000354514.4	0.336323	-0.273373	5	5	ENST00000354514.4	0.212914	-0.44742	5	5	ENST00000354514.4	0.278171	-0.38893	5	5
H2AFB3	ENST00000369444.2	0.336323	-0.273373	5	5	ENST00000369444.2	0.212914	-0.44742	5	5	ENST00000369444.2	0.278171	-0.38893	5	5
H2AFJ	P1P2	0.0214979	-0.358225	4	4	P1P2	0.0304442	0.5551	4	4	P1P2	0.579365	0.0474577	4	4
H2AFV	P1P2	0.64069	0.0689552	5	5	P1P2	0.0572207	-0.443908	5	5	P1P2	0.3276	-0.158302	5	5
H2AFX	P1P2	0.287169	-0.071452	5	5	P1P2	0.280213	0.143295	5	5	P1P2	0.841292	0.0313078	5	5
H2AFY	P1P2	0.597743	-0.155857	5	5	P1P2	0.0484478	-0.508632	5	5	P1P2	0.0278521	-0.276594	5	5
H2AFY2	P1P2	0.799219	0.112789	5	5	P1P2	0.999345	0.0631554	5	5	P1P2	0.732989	0.0608458	5	5
H2AFZ	P1P2	0.759439	-0.0179221	5	5	P1P2	0.367172	-0.184091	5	5	P1P2	0.412732	-0.0758225	5	5
H2BFM	P1P2	0.303387	-0.363008	4	4	P1P2	0.12372	-0.421156	4	4	P1P2	0.00818392	-0.269456	4	4
H2BFWT	ENST00000217926.5	0.0735247	0.299002	5	5	ENST00000217926.5	0.147772	0.282086	5	5	ENST00000217926.5	0.0248944	0.283727	5	5
H3F3A	P1P2	0.27553	0.124611	4	4	P1P2	0.923605	0.102638	4	4	P1P2	0.363293	0.0754698	4	4
H3F3B	P1P2	0.244943	0.19083	5	5	P1P2	0.32459	0.201738	5	5	P1P2	0.147662	0.234129	5	5
H3F3C	P1P2	0.825718	-0.167576	5	5	P1P2	0.878049	0.0601308	5	5	P1P2	0.854201	-0.0677149	5	5
H6PD	P2	0.79033	-0.0381155	5	5	P1	0.281861	0.0853147	5	5	P2	0.421245	-0.0916421	5	5
HAAO	P1P2	0.752243	0.0529406	5	5	P1P2	0.0330921	0.304039	5	5	P1P2	0.119172	0.226065	5	5
HABP2	P1P2	0.885783	0.0779252	5	5	P1P2	0.010147	0.408506	5	5	P1P2	0.0704871	0.276164	5	5
HABP4	P1P2	0.0148612	-0.669142	5	5	P1P2	0.404926	-0.0910712	5	5	P1P2	0.0531104	-0.479307	5	5
HACE1	P1P2	0.561691	0.13662	5	5	P1P2	0.816371	0.0481453	5	5	P1P2	0.52092	0.0421241	5	5
HACL1	P1P2	0.330359	0.229094	5	5	P1P2	0.824346	-0.115349	5	5	P1P2	0.653953	0.064006	5	5
HADH	P1P2	0.976687	-0.116211	5	5	P1P2	0.205769	0.23058	5	5	P1P2	0.373928	0.0188184	5	5
HADHA	P1P2	0.566697	-0.0847717	5	5	P1P2	0.0754501	-0.309616	5	5	P1P2	0.0919573	-0.298854	5	5
HADHB	P1P2	0.462855	0.046151	4	4	P1P2	0.977089	0.0238808	5	5	P1P2	0.254881	0.156711	4	4
HAGH	P1P2	0.681249	0.145842	5	5	P1P2	0.399394	-0.124674	5	5	P1P2	0.927775	-0.00414874	5	5
HAGHL	P1P2	0.825142	-0.0250651	4	4	P1P2	0.245902	0.137701	4	4	P1P2	0.868615	0.0563178	4	4
HAL	P1P2	0.896519	0.102012	5	5	P1P2	0.418952	0.250542	5	5	P1P2	0.690014	0.132198	5	5
HAMP	P1P2	0.0930221	0.204885	5	5	P1P2	0.259386	0.258957	5	5	P1P2	0.0711298	0.344494	5	5
HAND1	P1P2	0.102869	-0.369146	5	5	P1P2	0.435673	-0.0704584	5	5	P1P2	0.191517	-0.219802	5	5
HAND2	P2	0.435179	0.111039	5	5	P1	0.215031	-0.166175	5	5	P2	0.367323	0.111604	5	5
HAO1	P1P2	0.565583	-0.195952	5	5	P1P2	0.757682	0.0270883	5	5	P1P2	0.607111	-0.0769277	5	5
HAO2	P1P2	0.773264	0.0194023	5	5	P1P2	0.00303845	-0.535984	5	5	P1P2	0.0443616	-0.325775	5	5
HAP1	P1P2	0.891264	0.0183109	4	4	P1P2	0.111669	-0.336401	4	4	P1P2	0.312266	-0.154743	4	4
HAPLN1	P1P2	0.573405	-0.192206	5	5	P1P2	0.916677	0.0563221	5	5	P1P2	0.885988	-0.137585	5	5
HAPLN2	P1P2	0.179942	-0.0873914	5	5	P1P2	0.386441	0.102898	5	5	P1P2	0.744806	-0.0546576	5	5
HAPLN3	P2	0.337565	-0.238145	5	5	P2	0.109856	0.447052	5	5	P1	0.147202	0.247144	5	5
HAPLN4	P1	0.331792	-0.136125	5	5	P2	0.698535	0.208611	5	5	P1	0.662897	-0.0354882	5	5
HARBI1	P1P2	0.924886	0.145266	6	6	P1P2	0.144113	0.172266	6	6	P1P2	0.435247	0.253841	6	6
HARS	P1P2	0.0810376	-2.46912	5	5	P1P2	0.327622	-2.89477	5	5	P1P2	0.298751	-2.68194	5	5
HARS2	P1P2	0.718439	-0.020345	5	5	P1P2	0.587555	0.153943	5	5	P1P2	0.516649	0.106026	5	5
HAS1	P2	0.440526	-0.0865563	5	5	P2	0.572947	0.00163553	5	5	P1	0.710159	-0.00881509	5	5
HAS2	P1P2	0.536468	-0.0891556	4	4	P1P2	0.440813	0.00179412	4	4	P1P2	0.413428	-0.0489398	4	4
HAS3	P1P2	0.0828458	-0.284597	5	5	P1P2	0.00261444	-0.517366	5	5	P1P2	0.00243891	-0.393784	5	5
HAT1	P1P2	0.0908003	-0.426007	5	5	P1P2	0.692471	-0.206744	5	5	P1P2	0.0643179	-0.235271	5	5
HAUS1	P1P2	0.9358	0.192728	4	4	P1P2	0.86267	0.0939272	4	4	P1P2	0.925477	0.116984	4	4
HAUS2	P1P2	0.536717	-0.229355	5	5	P1P2	0.348724	-0.133043	5	5	P1P2	0.287403	-0.13953	5	5
HAUS3	P1P2	0.547093	0.0958602	6	6	P1P2	0.502713	0.202561	6	6	P1P2	0.288801	0.0993442	6	6
HAUS4	P1P2	0.266711	0.426821	4	4	P1P2	0.365671	-0.20677	3	3	P1P2	0.441562	-0.0826596	3	3
HAUS5	P1P2	0.701098	-0.206364	3	3	P1P2	0.0274851	-0.558361	3	3	P1P2	0.0507997	-0.382362	3	3
HAUS6	P1P2	0.726764	-0.103296	5	5	P1P2	0.279482	0.211703	5	5	P1P2	0.528978	0.098483	5	5
HAUS7	P1	0.791598	-0.0236414	5	5	P1	0.290573	0.221783	5	5	P1	0.391444	0.0285627	5	5
HAUS8	P1P2	0.812601	0.0569972	5	5	P1P2	0.269039	-0.253026	5	5	P1P2	0.420294	-0.0980143	5	5
HAVCR1	P1P2	0.108547	-0.339077	5	5	P1P2	0.681332	0.0319008	4	4	P1P2	0.281556	-0.107782	4	4
HAVCR2	ENST00000307851.4	0.51896	-0.222472	5	5	ENST00000307851.4	0.484998	0.0507413	5	5	ENST00000307851.4	0.77808	-0.0854127	5	5
HAX1	P1P2	0.774525	-0.255917	5	5	P1P2	0.272609	-0.217912	5	5	P1P2	0.369956	-0.236914	5	5
HBA1	P2	0.441508	-0.139957	6	6	P2	0.59572	-0.131776	6	6	P2	0.537201	-0.162251	6	6
HBA2	P2	0.441508	-0.139957	6	6	P2	0.59572	-0.131776	6	6	P2	0.537201	-0.162251	6	6
HBB	P1	0.021687	0.351538	5	5	P1	0.335179	0.189564	5	5	P1	0.0452399	0.287424	5	5
HBD	P1P2	0.446633	0.212744	7	7	P1P2	0.807784	-0.0945743	7	7	P1P2	0.555477	0.0774707	7	7
HBE1	P1P2	0.749744	-0.0921778	4	4	P1P2	0.203135	-0.555309	5	5	P1P2	0.640668	-0.0971182	4	4
HBEGF	P1P2	0.112872	0.495574	5	5	P1P2	0.372867	-0.0464006	5	5	P1P2	0.790112	0.232926	5	5
HBG1	P1P2	0.746626	-0.115558	5	5	P1P2	0.951908	-0.0784428	5	5	P1P2	0.611728	-0.0155831	5	5
HBG2	P1P2	0.382906	-0.184914	5	5	P1P2	0.453266	-0.168981	5	5	P1P2	0.245278	-0.138649	5	5
HBM	P1P2	0.229433	-0.472219	5	5	P1P2	0.581916	-0.232715	5	5	P1P2	0.36296	-0.356499	5	5
HBP1	P1P2	0.00634086	-0.500074	5	5	P1P2	0.15887	-0.17888	5	5	P1P2	0.00525416	-0.321713	5	5
HBQ1	P1P2	0.862434	-0.00783377	5	5	P1P2	0.25714	0.225303	5	5	P1P2	0.386906	0.100374	5	5
HBS1L	P1P2	0.654296	-0.125669	5	5	P1P2	0.211711	-0.679282	5	5	P1P2	0.151034	-0.402475	5	5
HBZ	P1P2	0.894566	0.0894273	5	5	P1P2	0.811276	0.199696	5	5	P1P2	0.95072	0.147457	5	5
HCAR1	P1P2	0.111292	0.219011	5	5	P1P2	0.145489	0.196135	5	5	P1P2	0.05151	0.298482	5	5
HCAR2	P1P2	0.0534653	-0.280998	5	5	P1P2	0.623647	-0.0740925	5	5	P1P2	0.0853242	-0.163122	5	5
HCAR3	P1P2	0.98982	-0.0159839	5	5	P1P2	0.117441	0.442754	5	5	P1P2	0.262067	0.123139	5	5
HCCS	P1P2	0.00210261	0.890296	5	5	P1P2	0.0266709	1.28572	5	5	P1P2	0.00649266	1.08801	5	5
HCFC1	P1P2	0.968154	0.066421	5	5	P1P2	0.0681401	0.357068	5	5	P1P2	0.170312	0.088651	5	5
HCFC1R1	P1P2	0.263628	0.286661	5	5	P1P2	0.0225897	0.324939	5	5	P1P2	0.0225518	0.283204	5	5
HCFC2	P1P2	0.996716	0.065504	5	5	P1P2	0.0920685	-0.327096	5	5	P1P2	0.176559	-0.0957734	5	5
HCK	P1P2	0.403661	-0.0396113	5	5	P1P2	0.462711	0.355225	5	5	P1P2	0.664093	0.147866	5	5
HCLS1	P1P2	0.597458	-0.347252	5	5	P1P2	0.276574	-0.262341	5	5	P1P2	0.300672	-0.356897	5	5
HCN1	P1P2	0.312879	-0.718144	5	5	P1P2	0.956157	-0.744612	5	5	P1P2	0.736714	-0.759726	5	5
HCN2	P1P2	0.70984	-0.0624023	5	5	P1P2	0.542354	0.0750817	5	5	P1P2	0.86715	0.0158297	5	5
HCN3	P1P2	0.663532	-0.0752161	5	5	P1P2	0.0212862	0.418671	5	5	P1P2	0.0857741	0.135452	5	5
HCN4	P1P2	0.925563	-0.151107	5	5	P1P2	0.739646	0.0104169	5	5	P1P2	0.984221	-0.109631	5	5
HCRT	P1P2	0.37333	-0.290199	5	5	P1P2	0.820197	-0.0571991	5	5	P1P2	0.492965	-0.155326	5	5
HCRTR1	P1P2	0.711987	0.0526286	5	5	P1P2	0.918305	0.0637044	5	5	P1P2	0.882085	0.0265728	5	5
HCRTR2	P1P2	0.458786	-0.0759791	5	5	P1P2	0.398019	0.0677401	5	5	P1P2	0.95794	-0.00633259	5	5
HCST	P1P2	0.266274	0.19485	5	5	P1P2	0.967274	0.178574	5	5	P1P2	0.676705	0.181407	5	5
HDAC1	P1P2	0.0108182	-0.50264	5	5	P1P2	0.0208968	-0.484482	5	5	P1P2	0.00379336	-0.444184	5	5
HDAC10	P1P2	0.754118	0.116246	5	5	P1P2	0.913097	-0.0591397	5	5	P1P2	0.650389	-0.00654148	5	5
HDAC11	P1P2	0.589768	0.161714	5	5	P1P2	0.661261	-0.155999	5	5	P1P2	0.92843	0.0134597	5	5
HDAC2	P1P2	0.0935843	-0.367276	5	5	P1P2	0.10423	-0.347054	5	5	P1P2	0.0351115	-0.330167	5	5
HDAC3	P1P2	0.00829333	0.574225	5	5	P1P2	0.199517	0.558647	5	5	P1P2	0.0046464	0.541104	5	5
HDAC4	P1P2	0.359356	-0.231584	5	5	P1P2	0.188948	0.2197	5	5	P1P2	0.934981	0.0549927	5	5
HDAC5	P1P2	0.626036	-0.07585	5	5	P1P2	0.181597	0.193321	5	5	P1P2	0.557948	0.0291246	5	5
HDAC6	P1P2	0.499418	-0.147433	5	5	P1P2	0.0189162	-0.395789	5	5	P1P2	0.0414002	-0.298204	5	5
HDAC7	P1P2	0.24552	-0.15379	4	4	P1P2	0.668258	0.0657514	4	4	P1P2	0.585053	-0.0445222	4	4
HDAC8	P1P2	0.00808423	-0.472901	5	5	P1P2	0.24829	-0.141705	5	5	P1P2	0.00679001	-0.303722	5	5
HDAC9	P2	0.389222	0.193803	5	5	P1	0.0362565	0.446285	5	5	P2	0.0809297	0.200418	5	5
HDC	P1P2	0.478994	0.0465452	5	5	P1P2	0.0467908	0.531644	5	5	P1P2	0.0822284	0.361708	5	5
HDDC2	P1P2	0.484121	0.0557282	5	5	P1P2	0.651772	0.0441273	5	5	P1P2	0.66529	0.0425778	5	5
HDDC3	P1P2	0.300801	0.145911	5	5	P1P2	0.187296	-0.228353	5	5	P1P2	0.737957	-0.0299037	5	5
HDGF	P1P2	0.00201719	1.14252	5	5	P1P2	0.0170826	0.844994	5	5	P1P2	0.000632469	0.932201	5	5
HDGFL1	P1P2	0.776417	0.178896	5	5	P1P2	0.412371	-0.215858	5	5	P1P2	0.97962	0.00374205	5	5
HDGFRP2	P1	0.0359561	-0.420197	5	5	P1	0.245444	-0.328545	5	5	P1	0.0996748	-0.340155	5	5
HDGFRP3	P1P2	0.445911	-0.158198	5	5	P1P2	0.716229	-0.0839627	5	5	P1P2	0.563499	-0.131891	5	5
HDHD1	P1P2	0.627203	0.015702	5	5	P1P2	0.173681	0.172397	5	5	P1P2	0.239962	0.148288	5	5
HDHD2	P1P2	0.627495	0.0318369	5	5	P1P2	0.68522	-0.14496	5	5	P1P2	0.98948	0.010014	5	5
HDHD3	P1P2	0.209959	0.0298177	5	5	P1P2	0.378172	0.100969	5	5	P1P2	0.202384	0.0874683	5	5
HDLBP	P1	0.0285819	-0.322506	5	5	P2	0.517099	-0.10949	5	5	P1	0.0848763	-0.199542	5	5
HDX	P1P2	0.273781	-0.251701	5	5	P1P2	0.896846	-0.0400322	5	5	P1P2	0.286285	-0.0893645	5	5
HEATR1	P1P2	0.00011309	-2.02315	5	5	P1P2	0.000112693	-2.44362	5	5	P1P2	0.000112336	-2.23338	5	5
HEATR2	P1P2	0.288972	-0.250489	6	6	P1P2	0.546373	0.0777178	6	6	P1P2	0.684391	-0.0361306	6	6
HEATR3	P1P2	0.132708	-0.219741	5	5	P1P2	0.971199	0.0367392	5	5	P1P2	0.32638	-0.119363	5	5
HEATR4	P1P2	0.893914	-0.177588	5	5	P1P2	0.441493	0.135793	5	5	P1P2	0.80985	-0.0691408	5	5
HEATR5A	P1P2	0.787795	0.0229601	5	5	P1P2	0.792562	0.119987	5	5	P1P2	0.744806	-0.0503964	5	5
HEATR5B	P1P2	0.978985	0.004309	5	5	P1P2	0.519491	0.0707115	5	5	P1P2	0.761702	0.0258343	5	5
HEATR6	P1P2	0.528877	-0.0364315	5	5	P1P2	0.663046	0.0963082	5	5	P1P2	0.787575	0.0343189	5	5
HEBP1	P1P2	0.172962	0.251966	5	5	P1P2	0.6955	0.0278313	5	5	P1P2	0.487265	0.21443	5	5
HEBP2	P1P2	0.0871668	0.314727	5	5	P1P2	0.082732	0.267014	5	5	P1P2	0.0187237	0.274594	5	5
HECA	P1P2	0.327504	-0.0531513	5	5	P1P2	0.552461	0.074428	5	5	P1P2	0.700366	-0.000788781	5	5
HECTD1	P1P2	0.266097	-0.285505	5	5	P1P2	0.134797	-0.230991	5	5	P1P2	0.0937191	-0.220975	5	5
HECTD2	P1P2	0.600031	0.0250497	5	5	P1P2	0.622487	0.0879246	5	5	P1P2	0.471395	0.0280566	5	5
HECTD3	P1P2	0.127278	-0.209051	4	4	P1P2	0.370456	0.12941	4	4	P1P2	0.669279	-0.0554102	4	4
HECTD4	P1P2	0.672818	-0.296031	5	5	P1P2	0.741815	-0.0525119	5	5	P1P2	0.56072	-0.19539	5	5
HECW1	P2	0.25666	0.224392	5	5	P1	0.206948	0.131744	5	5	P1	0.150682	0.228122	5	5
HECW2	P1P2	0.201263	0.543439	5	5	P1P2	0.179195	-0.517091	5	5	P1P2	0.737957	0.0573323	5	5
HEG1	P1P2	0.588349	-0.0570988	5	5	P1P2	0.882257	0.0700207	5	5	P1P2	0.707094	-0.00765358	5	5
HELB	P1P2	0.345083	-0.346101	5	5	P1P2	0.268329	0.365333	5	5	P1P2	0.916651	-0.14491	5	5
HELLS	P1P2	0.294121	0.127046	5	5	P1P2	0.342847	0.0859952	5	5	P1P2	0.193769	0.107741	5	5
HELQ	P1P2	0.62725	0.0157675	4	4	P1P2	0.754344	-0.160641	4	4	P1P2	0.762096	-0.0947944	4	4
HELT	P1P2	0.26434	-0.100445	4	4	P1P2	0.0678924	-0.351918	5	5	P1P2	0.146273	-0.164701	4	4
HELZ	P1P2	0.00477538	0.739187	5	5	P1P2	0.00680645	1.32457	5	5	P1P2	0.00348661	1.03188	5	5
HELZ2	P2	0.563358	0.11942	5	5	P1	0.170588	-0.225274	5	5	P1	0.430342	-0.207662	5	5
HEMGN	P1P2	0.212363	0.128471	5	5	P1P2	0.247451	-0.323331	5	5	P1P2	0.799647	0.0107527	5	5
HEMK1	P1P2	0.778941	-0.11666	5	5	P1P2	0.276937	0.0949307	5	5	P1P2	0.986851	0.0444875	5	5
HENMT1	P1P2	0.186035	0.262803	4	4	P1P2	0.994143	0.02925	4	4	P1P2	0.302657	0.139757	4	4
HEPACAM	P2	0.0894722	0.217226	5	5	P1	0.177607	-0.251464	5	5	P2	0.0797894	0.302951	5	5
HEPACAM2	P1	0.146713	-0.194591	5	5	P2	0.413542	-0.256035	5	5	P1	0.434206	-0.157564	5	5
HEPH	P1P2	0.291666	0.236907	5	5	P1P2	0.258002	0.198338	5	5	P1P2	0.154702	0.185675	5	5
HEPHL1	P1P2	0.402504	0.0719868	5	5	P1P2	0.447848	-0.0999681	5	5	P1P2	0.825215	-0.0209758	5	5
HEPN1	ENST00000408930.5	0.584384	-0.0517887	5	5	ENST00000408930.5	0.137276	0.419188	5	5	ENST00000408930.5	0.106642	0.1837	5	5
HERC1	P1P2	0.580149	-0.113057	5	5	P1P2	0.336621	-0.159624	5	5	P1P2	0.267718	-0.10083	5	5
HERC3	P1P2	0.571165	-0.0623583	5	5	P1P2	0.855456	-0.0625193	5	5	P1P2	0.53873	-0.0327361	5	5
HERC4	P1P2	0.183441	0.307696	5	5	P1P2	0.335179	0.00736734	5	5	P1P2	0.228938	0.328108	5	5
HERC5	P1P2	0.0862582	0.205946	5	5	P1P2	0.863835	0.00348591	5	5	P1P2	0.273812	0.141078	5	5
HERC6	P1P2	0.808772	0.055064	5	5	P1P2	0.83042	0.0406025	5	5	P1P2	0.732989	0.0489985	5	5
HERPUD1	P1P2	0.942908	0.0124645	5	5	P1P2	0.229165	0.273286	5	5	P1P2	0.288525	0.0925111	5	5
HERPUD2	P1P2	0.265743	0.141566	5	5	P1P2	0.704009	-0.0830661	5	5	P1P2	0.53276	0.0333158	5	5
HES1	P1P2	0.13886	-0.137931	5	5	P1P2	0.388469	-0.202203	5	5	P1P2	0.139541	-0.14251	5	5
HES2	P1	0.595745	0.221787	5	5	P1	0.470748	0.0455061	5	5	P1	0.445919	0.117199	5	5
HES3	P1P2	0.921313	0.308059	5	5	P1P2	0.104755	0.320706	5	5	P1P2	0.262067	0.243559	5	5
HES4	P1P2	0.289974	0.288528	5	5	P1P2	0.264094	0.222976	5	5	P1P2	0.191517	0.285603	5	5
HES5	P1P2	0.441502	-0.123767	5	5	P1P2	0.563767	0.130527	5	5	P1P2	0.982249	-0.0319045	5	5
HES6	P1P2	0.136894	-0.491072	5	5	P1P2	0.239329	-0.445317	5	5	P1P2	0.158073	-0.421042	5	5
HES7	P1P2	0.717208	-0.0743365	5	5	P1P2	0.6795	0.173106	5	5	P1P2	0.908808	0.0246789	5	5
HESX1	P2	0.46782	0.0206363	5	5	P1	0.0333635	0.328304	5	5	P1	0.133678	0.2387	5	5
HEXA	P1P2	0.353346	0.310984	5	5	P1P2	0.770826	-0.192496	5	5	P1P2	0.897061	0.059244	5	5
HEXB	P1P2	0.383804	-0.115702	5	5	P1P2	0.879991	-0.0202238	5	5	P1P2	0.507105	-0.0791201	5	5
HEXDC	P1P2	0.370329	0.166925	6	6	P1P2	0.779135	0.142555	6	6	P1P2	0.368617	0.0826735	6	6
HEXIM1	P1P2	0.16207	0.142611	5	5	P1P2	0.513655	-0.127239	5	5	P1P2	0.670687	0.0598339	5	5
HEXIM2	P1	0.129243	0.357181	5	5	P1	0.294145	-0.230636	5	5	P2	0.401541	0.125295	5	5
HEY1	P1P2	0.565861	0.153223	5	5	P1P2	0.265501	0.139996	5	5	P1P2	0.31593	0.172294	5	5
HEY2	P1P2	0.11976	0.559149	5	5	P1P2	0.690779	-0.0537635	4	4	P1P2	0.727235	0.0218124	4	4
HEYL	P1P2	0.651625	-0.0687597	5	5	P1P2	0.159721	-0.348675	5	5	P1P2	0.366885	-0.182703	5	5
HFE	P1P2	0.3557	0.238076	5	5	P1P2	0.69975	-0.0884706	5	5	P1P2	0.645649	0.074157	5	5
HFE2	P1P2	0.409947	-0.00741025	5	5	P1P2	0.0252448	-0.485317	5	5	P1P2	0.0305331	-0.279725	5	5
HFM1	P1P2	0.0650795	-0.339582	5	5	P1P2	0.543987	-0.21773	5	5	P1P2	0.133465	-0.286541	5	5
HGC6.3	NM_001129895	0.399273	-0.175671	5	5	NM_001129895	0.962042	0.113741	5	5	NM_001129895	0.61694	-0.0955574	5	5
HGD	P1P2	0.101401	-0.278736	5	5	P1P2	0.899443	-0.0854756	5	5	P1P2	0.261367	-0.143919	5	5
HGF	P1P2	0.789696	-0.0330467	5	5	P1P2	0.71991	0.0118031	5	5	P1P2	0.649203	-0.0106218	5	5
HGFAC	P1P2	0.697317	-0.178401	5	5	P1P2	0.441493	-0.101513	5	5	P1P2	0.424106	-0.132886	5	5
HGS	P1P2	0.747561	-0.788154	5	5	P1P2	0.704009	-1.32796	5	5	P1P2	0.673092	-1.03001	5	5
HGSNAT	P1P2	0.912168	0.0374398	5	5	P1P2	0.0874135	0.442109	5	5	P1P2	0.355617	0.197081	5	5
HHAT	P1P2	0.726146	-0.175822	5	5	P1P2	0.25099	-0.113486	5	5	P1P2	0.295316	-0.14576	5	5
HHATL	P1P2	0.343403	0.150183	5	5	P1P2	0.426549	0.00307217	5	5	P1P2	0.276349	0.0397962	5	5
HHEX	P1P2	0.0303936	0.710786	5	5	P1P2	0.0411173	1.10301	5	5	P1P2	0.0299674	0.906897	5	5
HHIP	P1P2	0.959297	-0.0229414	5	5	P1P2	0.841634	0.0316604	5	5	P1P2	0.936291	0.0097061	5	5
HHIPL1	P1P2	0.0980972	0.261946	5	5	P1P2	0.0999287	0.269726	5	5	P1P2	0.0167859	0.203107	5	5
HHIPL2	P1P2	0.133452	-0.452754	5	5	P1P2	0.572389	0.112748	5	5	P1P2	0.455317	-0.170003	5	5
HHLA1	ENST00000414222.1	0.500987	0.267415	5	5	ENST00000414222.1	0.1862	0.484096	5	5	ENST00000414222.1	0.147662	0.345306	5	5
HHLA2	P1P2	0.904339	0.155445	5	5	P1P2	0.852881	0.104062	5	5	P1P2	0.738579	-0.0512999	5	5
HHLA3	P1P2	0.656675	-0.184061	5	5	P1P2	0.997381	0.0321181	5	5	P1P2	0.853555	-0.114389	5	5
HIAT1	P1P2	0.10123	-0.0336207	5	5	P1P2	0.402154	-0.191398	5	5	P1P2	0.382849	-0.0975176	5	5
HIATL1	P1P2	0.197372	0.207953	5	5	P1P2	0.637644	0.0743407	5	5	P1P2	0.275986	0.0939723	5	5
HIBADH	P1P2	0.131124	0.464307	5	5	P1P2	0.0702757	0.231761	5	5	P1P2	0.00408167	0.324416	5	5
HIBCH	P1P2	0.643638	0.165433	5	5	P1P2	0.138801	-0.223056	5	5	P1P2	0.3851	-0.0884145	5	5
HIC1	P1P2	0.961593	0.0501391	5	5	P1P2	0.358517	-0.159295	5	5	P1P2	0.633277	-0.0991091	5	5
HIC2	P2	0.299265	0.0888885	5	5	P2	0.0397937	0.541104	5	5	P2	0.0655147	0.376831	5	5
HID1	P1P2	0.278317	0.146827	5	5	P1P2	0.950928	0.120512	5	5	P1P2	0.494525	0.0825521	5	5
HIF1A	P1P2	0.605193	-0.163995	5	5	P1P2	0.397561	-0.233044	5	5	P1P2	0.153037	-0.20078	5	5
HIF1AN	P1P2	0.0958606	-0.387053	5	5	P1P2	0.15754	-0.408155	5	5	P1P2	0.102938	-0.397604	5	5
HIF3A	P1	0.107374	0.261373	5	5	P2	0.149734	0.162561	5	5	P1	0.219515	0.189545	5	5
HIGD1A	P1P2	0.960609	-0.219087	5	5	P1P2	0.236068	-0.118402	5	5	P1P2	0.636802	-0.168745	5	5
HIGD1B	P1P2	0.427469	0.182874	5	5	P1P2	0.753939	-0.108943	5	5	P1P2	0.774923	0.0325172	5	5
HIGD1C	ENST00000398455.3	0.159002	-0.208827	5	5	ENST00000398455.3	0.0214484	-0.387989	5	5	ENST00000398455.3	0.0110429	-0.269621	5	5
HIGD2A	P1P2	0.531903	0.0823236	7	7	P1P2	0.107068	0.340308	7	7	P1P2	0.0950819	0.202525	7	7
HILPDA	P1P2	0.307461	0.19747	6	6	P1P2	0.920961	0.0817957	6	6	P1P2	0.618323	0.111315	6	6
HINFP	P1P2	0.0194363	0.438234	3	3	P1P2	0.0145658	1.1399	2	2	P1P2	0.0146725	0.861292	2	2
HINT1	P1P2	0.156822	0.273755	5	5	P1P2	0.534498	-0.153124	5	5	P1P2	0.580875	0.0383211	5	5
HINT2	P1P2	0.10497	0.426857	5	5	P1P2	0.00385277	0.64262	5	5	P1P2	0.00665637	0.572119	5	5
HINT3	P1P2	0.031094	-0.48577	5	5	P1P2	0.58276	0.136929	5	5	P1P2	0.194051	-0.200264	5	5
HIP1	P1P2	0.23767	-0.188364	5	5	P1P2	0.739027	0.143382	5	5	P1P2	0.695488	-0.00901478	5	5
HIP1R	P1P2	0.0612238	-0.272693	5	5	P1P2	0.953869	0.0126413	5	5	P1P2	0.135395	-0.104749	5	5
HIPK1	P1P2	0.479505	-0.350768	5	5	P1P2	0.858032	-0.166289	5	5	P1P2	0.97042	-0.279731	5	5
HIPK2	P1P2	0.795406	-0.191088	5	5	P1P2	0.176685	-0.396797	5	5	P1P2	0.338713	-0.236777	5	5
HIPK3	P2	0.217538	0.278764	5	5	P2	0.602905	0.215379	5	5	P2	0.382849	0.279427	5	5
HIPK4	P1P2	0.789696	0.0835941	5	5	P1P2	0.915375	0.05924	5	5	P1P2	0.939569	-0.0315025	5	5
HIRA	P2	0.0469092	0.8358	5	5	P1	0.0320912	-0.358636	5	5	P1	0.109718	-0.197245	5	5
HIRIP3	P1P2	0.499679	-0.405442	5	5	P1P2	0.0938244	-0.660691	5	5	P1P2	0.232465	-0.478395	5	5
HIST1H1A	P1P2	0.839205	-0.0528449	5	5	P1P2	0.971085	-0.0571553	4	4	P1P2	0.982722	0.0168676	4	4
HIST1H1B	P1P2	0.782732	-0.106799	5	5	P1P2	0.97578	0.101228	5	5	P1P2	0.918613	0.109251	5	5
HIST1H1C	P1P2	0.0871668	-0.293329	5	5	P1P2	0.00181525	-0.666062	5	5	P1P2	0.000980161	-0.406113	5	5
HIST1H1D	P1P2	0.680042	0.0265557	5	5	P1P2	0.972835	0.0101182	5	5	P1P2	0.728651	0.0183369	5	5
HIST1H1E	P1P2	0.172314	-0.271759	5	5	P1P2	0.93754	-0.0190096	5	5	P1P2	0.391444	-0.105018	5	5
HIST1H1T	P1P2	0.917393	-0.219894	5	5	P1P2	0.177739	-0.203247	5	5	P1P2	0.0888224	-0.27519	5	5
HIST1H2AA	P1P2	0.2727	-0.29962	5	5	P1P2	0.278026	-0.00160319	5	5	P1P2	0.27309	-0.14969	5	5
HIST1H2AB	P1P2	0.000795387	0.568846	5	5	P1P2	0.000740588	0.55035	5	5	P1P2	0.000211487	0.5457	5	5
HIST1H2AC	P1P2	0.0271201	-0.409915	5	5	P1P2	0.732485	0.0411475	4	4	P1P2	0.278684	-0.103282	4	4
HIST1H2AD	P1P2	0.244609	-0.252618	5	5	P1P2	0.878049	-0.0187123	5	5	P1P2	0.753552	-0.135665	5	5
HIST1H2AE	P1P2	0.390583	-0.383195	5	5	P1P2	0.165776	0.422181	5	5	P1P2	0.910115	-0.0771485	5	5
HIST1H2AG	ENST00000359193.2	0.407531	-0.190166	6	6	ENST00000359193.2	0.211768	-0.257075	6	6	ENST00000359193.2	0.209558	-0.260059	6	6
HIST1H2AH	P1P2	0.0389383	-0.324088	4	4	P1P2	0.602532	-0.120646	4	4	P1P2	0.0993134	-0.255503	4	4
HIST1H2AI	ENST00000358739.3	0.346346	0.231276	5	5	ENST00000358739.3	0.130674	-0.346439	5	5	ENST00000358739.3	0.792652	-0.0277839	5	5
HIST1H2AJ	P1P2	0.434695	0.138034	5	5	P1P2	0.693076	0.113531	5	5	P1P2	0.265589	0.0352397	5	5
HIST1H2AK	ENST00000330180.2	0.357847	0.0386403	5	5	ENST00000330180.2	0.708583	0.0731694	5	5	ENST00000330180.2	0.874936	-0.0812333	5	5
HIST1H2AL	ENST00000357320.2	0.870853	-0.052661	5	5	ENST00000357320.2	0.199057	-0.346207	4	4	ENST00000357320.2	0.311384	-0.286378	4	4
HIST1H2AM	P1P2	0.699754	-0.38512	5	5	P1P2	0.778367	-0.0100101	5	5	P1P2	0.879484	-0.135678	5	5
HIST1H2BA	P1P2	0.346768	0.165054	5	5	P1P2	0.896846	-0.025113	5	5	P1P2	0.50447	0.115005	5	5
HIST1H2BB	P1P2	0.39269	0.0900292	4	4	P1P2	0.0877178	0.629778	5	5	P1P2	0.212281	0.138754	4	4
HIST1H2BC	P1P2	0.417353	0.12753	4	4	P1P2	0.529921	-0.0912343	4	4	P1P2	0.939397	0.00431191	4	4
HIST1H2BD	P1P2	0.887408	-0.00502688	5	5	P1P2	0.467977	0.0285521	5	5	P1P2	0.952689	0.0269056	5	5
HIST1H2BE	ENST00000356530.3	0.775786	0.120465	5	5	ENST00000356530.3	0.0921477	0.261192	5	5	ENST00000356530.3	0.195754	0.189402	5	5
HIST1H2BF	ENST00000359985.1	0.337151	-0.216092	5	5	ENST00000359985.1	0.911145	0.0639762	5	5	ENST00000359985.1	0.553526	-0.0625783	5	5
HIST1H2BG	ENST00000244601.3	0.701584	-0.0726512	5	5	ENST00000244601.3	0.565153	0.0866094	5	5	ENST00000244601.3	0.898366	0.012948	5	5
HIST1H2BH	P1P2	0.241428	0.132806	4	4	P1P2	0.783444	-0.0873317	4	4	P1P2	0.645952	0.0558333	4	4
HIST1H2BI	ENST00000377733.2	0.0268639	-0.398501	5	5	ENST00000377733.2	0.177079	-0.0748768	5	5	ENST00000377733.2	0.00670621	-0.231826	5	5
HIST1H2BJ	P1P2	0.0444095	-0.784662	7	7	P1P2	0.257106	-0.364472	7	7	P1P2	0.07408	-0.574567	7	7
HIST1H2BK	P1P2	0.30719	-0.0812389	5	5	P1P2	0.801112	0.0955531	5	5	P1P2	0.912729	0.0727634	5	5
HIST1H2BL	P1P2	0.48335	-0.229392	5	5	P1P2	0.579387	-0.0797431	5	5	P1P2	0.176295	-0.154568	5	5
HIST1H2BM	P1P2	0.0758724	-0.441304	5	5	P1P2	0.620169	-0.0403879	5	5	P1P2	0.154941	-0.17854	5	5
HIST1H2BN	P1P2	0.388542	0.268287	5	5	P1P2	0.530188	0.0974796	5	5	P1P2	0.271651	0.198734	5	5
HIST1H2BO	P1P2	0.656782	-0.366552	6	6	P1P2	0.115552	-0.325538	6	6	P1P2	0.393136	-0.620375	6	6
HIST1H3A	ENST00000357647.3	0.907659	-0.0395021	4	4	ENST00000357647.3	0.992312	-0.00247009	4	4	ENST00000357647.3	0.995221	-0.00284313	4	4
HIST1H3B	P1P2	0.000205914	0.692731	5	5	P1P2	0.000689035	1.14652	4	4	P1P2	0.000576474	0.916172	4	4
HIST1H3C	ENST00000540144.1	0.920986	0.0541435	5	5	ENST00000540144.1	0.151364	0.386485	5	5	ENST00000540144.1	0.144462	0.161568	5	5
HIST1H3D	P1P2	0.244609	-0.252618	5	5	P1P2	0.878049	-0.0187123	5	5	P1P2	0.753552	-0.135665	5	5
HIST1H3E	ENST00000360408.1	0.0697512	0.576668	4	4	ENST00000360408.1	0.27731	-0.24469	3	3	ENST00000360408.1	0.509985	0.0571889	3	3
HIST1H3F	ENST00000446824.2	0.331792	0.180008	5	5	ENST00000446824.2	0.297367	0.240512	5	5	ENST00000446824.2	0.300287	0.168746	5	5
HIST1H3G	ENST00000305910.3	0.320437	-0.340516	5	5	ENST00000305910.3	0.415654	-0.114881	5	5	ENST00000305910.3	0.229896	-0.25136	5	5
HIST1H3H	ENST00000369163.2	0.0168646	0.474948	5	5	ENST00000369163.2	0.106345	0.305336	5	5	ENST00000369163.2	0.00255449	0.299415	5	5
HIST1H3I	ENST00000328488.2	0.60175	0.349941	5	5	ENST00000328488.2	0.7034	0.110649	5	5	ENST00000328488.2	0.944815	0.311313	5	5
HIST1H3J	ENST00000359303.2	0.379326	0.152558	5	5	ENST00000359303.2	0.180527	0.265016	5	5	ENST00000359303.2	0.0612904	0.209761	5	5
HIST1H4A	ENST00000359907.3	0.496025	-0.94344	5	5	ENST00000359907.3	0.515002	-0.107988	4	4	ENST00000359907.3	0.784669	-0.0765564	4	4
HIST1H4B	ENST00000377364.3	0.248131	-0.207936	5	5	ENST00000377364.3	0.59606	-0.180658	5	5	ENST00000377364.3	0.982907	-0.182147	5	5
HIST1H4C	P1P2	0.918046	-0.0204948	5	5	P1P2	0.0691383	-0.260535	5	5	P1P2	0.336223	-0.191787	5	5
HIST1H4D	ENST00000340756.2	0.571724	0.0329784	5	5	ENST00000340756.2	0.193546	0.260158	5	5	ENST00000340756.2	0.131556	0.257915	5	5
HIST1H4E	P1P2	0.280513	0.379599	5	5	P1P2	0.846831	0.299203	4	4	P1P2	0.265411	0.140186	4	4
HIST1H4F	ENST00000377745.2	0.982925	-0.224065	5	5	ENST00000377745.2	0.657103	-0.213987	5	5	ENST00000377745.2	0.608264	-0.146075	5	5
HIST1H4G	ENST00000244537.4	0.373109	-0.422015	5	5	ENST00000244537.4	0.392545	0.30961	5	5	ENST00000244537.4	0.761702	-0.0615375	5	5
HIST1H4H	ENST00000289352.1,ENST00000377727.1	0.297926	-0.422939	5	5	ENST00000289352.1,ENST00000377727.1	0.612949	-0.0278402	5	5	ENST00000289352.1,ENST00000377727.1	0.215519	-0.136404	5	5
HIST1H4I	ENST00000354348.2	0.476952	0.0842653	5	5	ENST00000354348.2	0.572947	-0.095186	5	5	ENST00000354348.2	0.992768	0.0050681	5	5
HIST1H4J	P1P2	0.13312	0.269257	4	4	P1P2	0.0886265	0.405982	4	4	P1P2	0.0842534	0.33762	4	4
HIST1H4K	P1P2	0.0659226	0.584621	5	5	P1P2	0.0514662	0.488668	5	5	P1P2	0.000848288	0.363848	5	5
HIST1H4L	P1P2	0.421595	-0.161245	4	4	P1P2	0.104405	0.377022	5	5	P1P2	0.896251	-0.0105631	4	4
HIST2H2AA3	ENST00000369161.3	0.911691	0.161199	7	7	ENST00000369161.3	0.819617	-0.0642925	7	7	ENST00000369161.3	0.73987	0.0968969	7	7
HIST2H2AA4	P1P2	0.404821	0.247619	5	5	P1P2	0.782145	-0.0642925	5	5	P1P2	0.632691	0.119568	5	5
HIST2H2AB	P1P2	0.358412	0.223412	6	6	P1P2	0.227738	0.260802	5	5	P1P2	0.112863	0.181547	5	5
HIST2H2AC	P1P2	0.873461	0.189076	6	6	P1P2	0.564449	-0.11076	6	6	P1P2	0.927794	-0.00917239	6	6
HIST2H2BE	P1P2	0.528339	-0.10334	5	5	P1P2	0.0264471	0.465062	5	5	P1P2	0.215824	0.233704	5	5
HIST2H2BF	P1P2	0.399273	0.1683	5	5	P1P2	0.461212	-0.0683284	5	5	P1P2	0.98948	0.104578	5	5
HIST2H3A	P1P2	0.00594108	1.45435	5	5	P1P2	0.0265588	2.00284	5	5	P1P2	0.00999653	1.7286	5	5
HIST2H3C	ENST00000369158.1	0.00594108	1.45435	5	5	ENST00000369158.1	0.0265588	2.00284	5	5	ENST00000369158.1	0.00999653	1.7286	5	5
HIST2H3D	ENST00000331491.1	0.995226	-0.0312838	4	4	ENST00000331491.1	0.304278	0.0695199	4	4	ENST00000331491.1	0.791761	0.0948717	4	4
HIST2H4A	ENST00000610125.1	0.395725	0.354659	6	6	ENST00000610125.1	0.615591	0.0825348	6	6	ENST00000610125.1	0.428638	0.311419	6	6
HIST2H4B	ENST00000369157.2,ENST00000392932.4,ENST00000392933.1	0.0930401	0.354659	7	7	ENST00000369157.2,ENST00000392932.4,ENST00000392933.1	0.116433	0.363035	7	7	ENST00000369157.2,ENST00000392932.4,ENST00000392933.1	0.0392966	0.340146	7	7
HIST3H2A	P1P2	0.37621	-0.620877	5	5	P1P2	0.744608	-1.48213	5	5	P1P2	0.281839	-1.08501	5	5
HIST3H2BB	P1P2	0.98391	-0.00678281	5	5	P1P2	0.171872	-0.188562	5	5	P1P2	0.295316	-0.147124	5	5
HIST3H3	P1P2	0.269496	-0.221149	4	4	P1P2	0.376615	-0.230948	4	4	P1P2	0.131525	-0.226049	4	4
HIST4H4	ENST00000539745.1	0.526187	-0.201616	5	5	ENST00000539745.1	0.379346	0.0649052	4	4	ENST00000539745.1	0.568067	0.0714557	4	4
HIVEP1	P1P2	0.315055	0.277572	5	5	P1P2	0.530994	0.676363	5	5	P1P2	0.354331	0.47941	5	5
HIVEP2	P1P2	0.524845	-0.820204	5	5	P1P2	0.678298	-0.912212	5	5	P1P2	0.705256	-0.871272	5	5
HIVEP3	ENST00000372583.1	0.363943	-0.134853	6	6	ENST00000247584.5,ENST00000429157.2	0.16378	-0.442367	5	5	ENST00000372584.1	0.31316	-0.172362	2	2
HJURP	P1P2	0.202572	-0.116118	5	5	P1P2	0.315605	-0.152719	5	5	P1P2	0.262769	-0.164049	5	5
HK1	P2	0.391265	-0.184461	5	5	P1	0.122324	0.333409	5	5	P1	0.233433	0.208553	5	5
HK2	P1P2	0.619344	0.0550053	5	5	P1P2	0.477335	-0.201831	5	5	P1P2	0.656929	-0.0734126	5	5
HK3	P1P2	0.473135	0.193855	5	5	P1P2	0.942436	-0.0377615	5	5	P1P2	0.634451	0.042871	5	5
HKDC1	P1P2	0.802718	-0.0565401	5	5	P1P2	0.316793	0.0140528	5	5	P1P2	0.725558	0.0196735	5	5
HKR1	P1	0.534278	-0.230805	5	5	P2	0.692168	0.0771545	5	5	P1	0.707094	0.0256726	5	5
HLA-A	P1P2	0.117815	0.311876	5	5	P1P2	0.671702	-0.0649737	5	5	P1P2	0.411792	0.164985	5	5
HLA-B	P1P2	0.765714	-0.169424	5	5	P1P2	0.641752	0.0815368	5	5	P1P2	0.995398	-0.0385455	5	5
HLA-C	P1P2	0.796359	-0.0509486	5	5	P1P2	0.240313	0.224304	5	5	P1P2	0.511865	0.0607457	5	5
HLA-DMA	P2	0.0186012	-1.64216	5	5	P2	0.0434488	-1.21713	5	5	P2	0.0124145	-1.40394	5	5
HLA-DMB	P1P2	0.276496	-0.189745	5	5	P1P2	0.21382	0.156703	5	5	P1P2	0.82329	0.0248412	5	5
HLA-DOA	P1P2	0.0801811	0.288956	5	5	P1P2	0.14012	0.410943	5	5	P1P2	0.0277352	0.297539	5	5
HLA-DOB	P1P2	0.359787	-0.163434	5	5	P1P2	0.570158	-0.500993	5	5	P1P2	0.402003	-0.309213	5	5
HLA-DPA1	P1	0.197658	0.176893	5	5	P2	0.0225696	-0.316881	6	6	P2	0.118024	-0.208178	6	6
HLA-DPB1	P2	0.225175	0.184138	6	6	P1	0.503657	-0.0625141	5	5	P2	0.81595	0.0421178	6	6
HLA-DQA1	P1P2	0.584101	0.0838243	5	5	P1P2	0.10688	-0.281208	5	5	P1P2	0.488816	-0.137524	5	5
HLA-DQA2	P1P2	0.906622	0.0702654	5	5	P1P2	0.82914	0.0176866	5	5	P1P2	0.849032	0.0523892	5	5
HLA-DQB1	P2	0.203448	0.0908601	5	5	P1	0.0680162	-0.23851	5	5	P1	0.062789	-0.198868	5	5
HLA-DQB2	P1P2	0.455299	0.154	5	5	P1P2	0.80492	0.0150129	5	5	P1P2	0.849032	0.069147	5	5
HLA-DRA	P2	0.374658	0.135863	5	5	P1	0.227896	-0.306531	5	5	P1	0.455317	-0.14971	5	5
HLA-DRB1	P1P2	0.329337	0.162352	5	5	P1P2	0.697624	0.0808	5	5	P1P2	0.424583	0.139485	5	5
HLA-DRB5	P1P2	0.024546	-0.4802	5	5	P1P2	0.636473	0.0204521	5	5	P1P2	0.396473	-0.261689	5	5
HLA-E	P1P2	0.75756	0.0437327	5	5	P1P2	0.192005	0.224124	5	5	P1P2	0.254433	0.140364	5	5
HLA-F	P1P2	0.703721	-0.101115	5	5	P1P2	0.0784644	-0.455098	5	5	P1P2	0.083691	-0.272857	5	5
HLA-G	P1P2	0.955585	-0.00554245	4	4	P1P2	0.00645812	-0.392244	4	4	P1P2	0.0268907	-0.214445	4	4
HLCS	P1	0.233123	0.183283	5	5	P1	0.257657	-0.209948	5	5	P2	0.261367	0.163826	5	5
HLF	P2	0.0421139	-0.555308	5	5	P1	0.217776	0.344813	5	5	P2	0.0703591	-0.454813	5	5
HLTF	P1P2	0.210558	-0.327096	5	5	P1P2	0.0985827	0.63702	5	5	P1P2	0.408514	0.131779	5	5
HLX	P1P2	0.661442	-0.138735	5	5	P1P2	0.848378	-0.0127807	5	5	P1P2	0.73423	0.0858309	5	5
HM13	P1P2	0.222804	0.293055	5	5	P1P2	0.215183	0.203935	5	5	P1P2	0.0564361	0.237323	5	5
HMBOX1	P1P2	0.0266943	-0.444304	5	5	P1P2	0.491692	0.0289504	5	5	P1P2	0.439065	-0.236465	5	5
HMBS	P2	0.751306	-0.0291449	5	5	P1	0.107955	0.356433	5	5	P1	0.332921	0.186587	5	5
HMCES	P1P2	0.223116	-0.232179	5	5	P1P2	0.585861	-0.111056	5	5	P1P2	0.25581	-0.202703	5	5
HMCN1	P1P2	0.0438073	0.600118	5	5	P1P2	0.0136102	0.596651	5	5	P1P2	0.00169659	0.516389	5	5
HMCN2	ENST00000420499.2	0.257005	-0.226473	5	5	ENST00000420499.2	0.398248	-0.0573735	5	5	ENST00000420499.2	0.261017	-0.129245	5	5
HMG20A	P1P2	0.266274	0.146432	5	5	P1P2	0.421318	0.201345	5	5	P1P2	0.176559	0.189071	5	5
HMG20B	P2	0.230712	0.207293	5	5	P2	0.673798	-0.100927	5	5	P1	0.69906	-0.0308826	4	4
HMGA1	P1P2	0.827642	-0.0305766	5	5	P1P2	0.61959	0.111199	5	5	P1P2	0.761702	-0.00769201	5	5
HMGA2	P1P2	0.976359	-0.0864918	5	5	P1P2	0.299655	0.175573	5	5	P1P2	0.471903	0.0467574	5	5
HMGB1	P2	0.261524	0.171558	5	5	P1	0.0446558	0.502239	5	5	P1	0.12494	0.371863	5	5
HMGB2	P1P2	0.00446616	0.433027	5	5	P1P2	0.0397541	0.750164	5	5	P1P2	0.00623824	0.557029	5	5
HMGB3	P1P2	0.0563789	0.604288	5	5	P1P2	0.120156	0.235074	5	5	P1P2	0.0308513	0.388389	5	5
HMGB4	P1P2	0.162812	0.356695	5	5	P1P2	0.427982	0.0598165	5	5	P1P2	0.158073	0.143227	5	5
HMGCL	P1P2	0.0799682	0.294891	5	5	P1P2	0.384869	-0.0272922	5	5	P1P2	0.609418	0.109757	5	5
HMGCLL1	P1P2	0.17768	-0.0745566	5	5	P1P2	0.439548	-0.116543	5	5	P1P2	0.27201	-0.251223	5	5
HMGCR	P1P2	0.845645	-0.199682	5	5	P1P2	0.161557	-0.467395	5	5	P1P2	0.190678	-0.226859	5	5
HMGCS1	P1P2	0.000749864	-1.29789	4	4	P1P2	0.000123362	-2.15475	5	5	P1P2	0.000586373	-1.59066	4	4
HMGCS2	P1P2	0.69397	-0.203469	5	5	P1P2	0.961388	0.0164134	5	5	P1P2	0.553526	-0.0315649	5	5
HMGN1	P1P2	0.112685	-0.283302	5	5	P1P2	0.259906	-0.16207	5	5	P1P2	0.0710009	-0.213566	5	5
HMGN2	P1P2	0.0279305	0.572229	5	5	P1P2	0.522421	0.151262	5	5	P1P2	0.100014	0.420375	5	5
HMGN3	P1P2	0.614997	0.095271	5	5	P1P2	0.669011	0.00543348	5	5	P1P2	0.468357	0.0189353	5	5
HMGN4	P1P2	0.597172	0.192622	5	5	P1P2	0.283699	-0.321416	5	5	P1P2	0.645058	-0.0509054	5	5
HMGN5	ENST00000358130.2	0.212061	0.199813	5	5	ENST00000358130.2	0.430857	0.0929091	5	5	ENST00000358130.2	0.214909	0.208477	5	5
HMGXB3	P1P2	0.000127193	1.25986	5	5	P1P2	0.000111562	1.82423	5	5	P1P2	0.000110456	1.52227	5	5
HMGXB4	P1P2	0.054958	-0.520803	5	5	P1P2	0.296797	-0.34564	5	5	P1P2	0.144462	-0.463932	5	5
HMHA1	P1P2	0.181013	-0.164743	5	5	P1P2	0.487052	-0.0425394	5	5	P1P2	0.544187	-0.103641	5	5
HMHB1	P1P2	0.375322	-0.0643886	5	5	P1P2	0.392091	-0.131807	5	5	P1P2	0.217664	-0.109775	5	5
HMMR	P1P2	0.128208	-0.306117	5	5	P1P2	0.05191	0.281565	5	5	P1P2	0.910768	0.0159984	5	5
HMOX1	P2	0.383355	-0.217911	5	5	P2	0.372867	-0.0785159	5	5	P2	0.253747	-0.178265	5	5
HMOX2	P1	0.100205	-0.415415	5	5	P1	0.255764	-0.195043	5	5	P1	0.0250009	-0.216468	5	5
HMP19	P1P2	0.313664	0.172522	4	4	P1P2	0.145056	-0.369584	4	4	P1P2	0.511436	-0.0442835	4	4
HMSD	P1P2	0.0481075	-0.291409	5	5	P1P2	0.781515	0.0709289	5	5	P1P2	0.225766	-0.174994	5	5
HMX1	P1P2	0.19115	-0.14704	5	5	P1P2	0.994762	-0.0537344	5	5	P1P2	0.252037	-0.0690544	5	5
HMX2	P1P2	0.530495	-0.146522	5	5	P1P2	0.181061	0.271356	5	5	P1P2	0.650982	0.0722113	5	5
HMX3	P1P2	0.873771	-0.039383	5	5	P1P2	0.209319	-0.233347	5	5	P1P2	0.318722	-0.143973	5	5
HN1	P1P2	0.155979	0.193201	5	5	P1P2	0.657103	-0.00648828	5	5	P1P2	0.633864	0.127	5	5
HN1L	P1P2	0.103391	-0.551147	5	5	P1P2	0.748025	0.0675202	5	5	P1P2	0.29684	-0.234696	5	5
HNF1A	P1P2	0.447878	0.0370036	5	5	P1P2	0.0809315	0.308661	5	5	P1P2	0.102071	0.121442	5	5
HNF1B	P1P2	0.693363	-0.00253815	5	5	P1P2	0.986252	-0.0108384	5	5	P1P2	0.921884	0.0113637	5	5
HNF4A	P1P2	0.0226957	-0.44708	5	5	P1P2	0.103793	-0.360935	5	5	P1P2	0.00272621	-0.290654	5	5
HNF4G	P1	0.247122	0.295555	5	5	P2	0.0199831	0.463456	5	5	P2	0.039075	0.319854	5	5
HNMT	P1P2	0.648958	0.0702072	5	5	P1P2	0.789717	-0.0331235	5	5	P1P2	0.954658	-0.0341143	5	5
HNRNPA0	P1P2	0.678233	0.0518786	5	5	P1P2	0.270999	0.369895	5	5	P1P2	0.188177	0.208449	5	5
HNRNPA1	P1P2	0.0942302	1.16027	5	5	P1P2	0.00754668	1.47105	5	5	P1P2	0.0365649	1.31566	5	5
HNRNPA1L2	P2	0.851126	-0.0749856	5	5	P2	0.678979	0.0726292	4	4	P2	0.825317	-0.0297105	4	4
HNRNPA2B1	P1P2	0.0596461	0.326488	5	5	P1P2	0.426072	0.276207	5	5	P1P2	0.128422	0.301348	5	5
HNRNPA3	P1P2	0.417707	0.236803	5	5	P1P2	0.0354242	0.5395	5	5	P1P2	0.0554837	0.360316	5	5
HNRNPAB	P1P2	0.179141	0.1316	5	5	P1P2	0.642339	-0.0519783	5	5	P1P2	0.728032	0.132732	5	5
HNRNPC	P1P2	0.00510385	-1.60492	5	5	P1P2	0.116865	-2.76051	5	5	P1P2	0.0339845	-2.18272	5	5
HNRNPCL1	P1P2	0.171281	-0.210263	5	5	P1P2	0.159843	-0.260609	5	5	P1P2	0.0764467	-0.215465	5	5
HNRNPD	P1P2	0.0118833	0.924008	5	5	P1P2	0.0575975	0.443885	5	5	P1P2	0.013587	0.764521	5	5
HNRNPDL	P1P2	0.0304567	0.970502	5	5	P1P2	0.0820801	1.51892	5	5	P1P2	0.0352546	1.24471	5	5
HNRNPF	P1	0.563914	0.179747	5	5	P2	0.166529	0.159725	5	5	P2	0.328415	0.0917453	5	5
HNRNPH1	P1P2	0.461035	-0.127014	5	5	P1P2	0.262344	0.191654	5	5	P1P2	0.84516	0.0147015	5	5
HNRNPH2	P1P2	0.794771	-0.150486	5	5	P1P2	0.955503	-0.117676	5	5	P1P2	0.449368	-0.0715963	5	5
HNRNPH3	P1P2	0.132178	-0.764744	5	5	P1P2	0.269039	-0.128292	5	5	P1P2	0.25272	-0.446518	5	5
HNRNPK	P1P2	0.0612238	-0.36544	5	5	P1P2	0.0538702	-0.649305	5	5	P1P2	0.00899598	-0.443185	5	5
HNRNPL	P1	0.0207176	-0.872913	5	5	P1	0.000558045	-1.28292	5	5	P1	0.00151104	-1.05725	5	5
HNRNPLL	P1P2	0.0107587	-0.353717	4	4	P1P2	0.221629	-0.720216	5	5	P1P2	0.0420122	-0.24182	4	4
HNRNPM	P1	0.00146916	-1.56734	5	5	P1	0.000157178	-2.63904	5	5	P1	0.000156391	-2.05187	5	5
HNRNPR	P1P2	0.000597833	-0.984995	5	5	P1P2	0.000876844	-1.21964	5	5	P1P2	0.000408845	-1.0858	5	5
HNRNPU	P1P2	0.00141783	0.795019	5	5	P1P2	0.000117716	1.21332	5	5	P1P2	0.000128501	1.001	5	5
HNRNPUL1	P1P2	0.260825	0.343727	5	5	P1P2	0.379506	0.018685	5	5	P1P2	0.267362	0.154024	5	5
HNRNPUL2	P1P2	0.708615	-0.0914137	5	5	P1P2	0.717149	0.114673	5	5	P1P2	0.948751	-0.00247023	5	5
HOGA1	P1P2	0.124734	-0.192081	5	5	P1P2	0.269394	0.210852	5	5	P1P2	0.938913	0.019176	5	5
HOMER1	P1P2	0.428668	0.0355928	5	5	P1P2	0.852881	0.0624662	5	5	P1P2	0.530597	0.0456082	5	5
HOMER2	P1P2	0.180745	-0.296199	5	5	P1P2	0.0565265	0.246801	5	5	P1P2	0.869095	0.0665048	5	5
HOMER3	P1P2	0.087624	-0.4069	5	5	P1P2	0.664238	-0.201088	5	5	P1P2	0.0728235	-0.242729	5	5
HOMEZ	P1P2	0.216772	-0.416467	5	5	P1P2	0.00264997	-1.01726	5	5	P1P2	0.00118445	-0.659702	5	5
HOOK1	P1P2	0.901079	-0.111654	5	5	P1P2	0.263043	-0.17397	5	5	P1P2	0.328415	-0.0927197	5	5
HOOK2	P1	0.194809	-0.49009	5	5	P1	0.290198	-0.622183	5	5	P1	0.143332	-0.54164	5	5
HOOK3	P1P2	0.0835782	-0.465458	5	5	P1P2	0.540995	-0.21709	5	5	P1P2	0.197468	-0.28026	5	5
HOPX	P1	0.50914	0.183743	5	5	P2	0.18757	0.286794	5	5	P2	0.27201	0.231237	5	5
HORMAD1	P1P2	0.089162	-0.369842	5	5	P1P2	0.385542	-0.130639	5	5	P1P2	0.0875927	-0.247897	5	5
HORMAD2	P1P2	0.130914	-0.352288	5	5	P1P2	0.815097	-0.0937698	5	5	P1P2	0.131979	-0.207319	5	5
HOXA1	P1P2	0.72522	0.13711	5	5	P1P2	0.75737	-0.127349	5	5	P1P2	0.625669	-0.0280886	5	5
HOXA10	P1P2	0.576772	0.115873	5	5	P1P2	0.774594	0.0706973	5	5	P1P2	0.592217	0.061751	5	5
HOXA11	P1P2	0.388089	-0.16627	5	5	P1P2	0.0974168	-0.330023	5	5	P1P2	0.0822284	-0.248146	5	5
HOXA13	P1P2	0.0561665	-0.422808	5	5	P1P2	0.438577	-0.107757	5	5	P1P2	0.0398639	-0.23635	5	5
HOXA2	P1P2	0.539978	0.0583612	5	5	P1P2	0.909844	0.110656	5	5	P1P2	0.899018	0.0902969	5	5
HOXA3	P2	0.577053	0.053259	5	5	P1	0.0177609	-1.09933	5	5	P1	0.0448868	-0.761624	5	5
HOXA4	P1P2	0.906948	-0.0901921	5	5	P1P2	0.381735	0.0726339	5	5	P1P2	0.562387	0.0559196	5	5
HOXA5	P1P2	0.115894	-0.301223	5	5	P1P2	0.317985	0.209507	5	5	P1P2	0.555735	-0.035118	5	5
HOXA6	P1P2	0.654891	-0.286792	5	5	P1P2	0.795409	-0.09499	5	5	P1P2	0.715689	-0.124932	5	5
HOXA7	P1P2	0.0167703	0.280039	5	5	P1P2	0.0915942	-0.42774	5	5	P1P2	0.98948	0.024835	5	5
HOXA9	P1P2	0.585232	0.0607065	5	5	P1P2	0.474289	0.123768	5	5	P1P2	0.373043	0.106821	5	5
HOXB1	P1P2	0.182089	-1.24585	5	5	P1P2	0.410697	-0.117423	4	4	P1P2	0.251055	-0.125376	4	4
HOXB13	P1P2	0.448863	-0.105867	5	5	P1P2	0.484741	-0.160672	5	5	P1P2	0.317124	-0.144892	5	5
HOXB2	P1P2	0.437119	0.242822	5	5	P1P2	0.585861	-0.220273	5	5	P1P2	0.892499	0.0758689	5	5
HOXB3	P1P2	0.745691	-0.125328	5	5	P1P2	0.657993	0.233428	5	5	P1P2	0.785673	-0.024802	5	5
HOXB4	P1P2	0.675825	0.0953389	5	5	P1P2	0.387117	-0.146809	5	5	P1P2	0.629176	-0.0389982	5	5
HOXB5	P1P2	0.937997	-0.00418942	4	4	P1P2	0.846112	-0.0269307	4	4	P1P2	0.955538	-0.0367424	4	4
HOXB6	P2	0.444929	0.223815	5	5	P1	0.279847	0.126978	5	5	P1	0.487265	0.162164	5	5
HOXB7	P1P2	0.653109	0.156329	5	5	P1P2	0.953542	-0.0895315	5	5	P1P2	0.74169	0.0498842	5	5
HOXB8	P2	0.0178926	0.682071	5	5	P2	0.0275248	-0.538498	5	5	P2	0.662897	-0.0126203	5	5
HOXB9	P1P2	0.0600721	0.286012	4	4	P1P2	0.602532	-0.0225431	4	4	P1P2	0.422432	0.114241	4	4
HOXC10	P1P2	0.765714	-0.384642	5	5	P1P2	0.71991	0.211786	5	5	P1P2	0.561831	-0.0103674	5	5
HOXC11	P1P2	0.15634	0.154184	5	5	P1P2	0.939498	-0.00351466	5	5	P1P2	0.348369	0.111949	5	5
HOXC12	P1P2	0.920333	0.112455	5	5	P1P2	0.65651	-0.0765453	5	5	P1P2	0.680929	0.0892282	5	5
HOXC13	P1P2	0.686388	-0.140978	5	5	P1P2	0.109765	0.197756	5	5	P1P2	0.559056	0.0681213	5	5
HOXC4	ENST00000430889.2	0.0321374	0.42977	5	5	ENST00000430889.2	0.744608	0.116281	5	5	ENST00000430889.2	0.08325	0.273026	5	5
HOXC5	P1P2	0.878962	-0.300685	5	5	P1P2	0.517896	-0.451059	5	5	P1P2	0.876235	-0.344507	5	5
HOXC6	P1P2	0.878962	-0.300685	5	5	P1P2	0.517896	-0.451059	5	5	P1P2	0.876235	-0.344507	5	5
HOXC8	P1P2	0.404821	-0.15147	5	5	P1P2	0.196231	0.428804	5	5	P1P2	0.56517	0.0754563	5	5
HOXC9	P1P2	0.135595	0.273119	5	5	P1P2	0.575183	0.511638	5	5	P1P2	0.289649	0.357147	5	5
HOXD1	P1P2	0.530495	-0.169957	5	5	P1P2	0.155142	-0.270572	5	5	P1P2	0.283686	-0.372784	5	5
HOXD10	P1	0.330768	0.0720622	5	5	P1	0.116961	-0.187976	5	5	P2	0.61636	0.0454671	5	5
HOXD11	P1P2	0.026108	-0.411088	5	5	P1P2	0.715004	-0.00582694	5	5	P1P2	0.149981	-0.141982	5	5
HOXD12	P1P2	0.183035	0.179627	5	5	P1P2	0.827861	-0.0228425	5	5	P1P2	0.447395	0.0546097	5	5
HOXD13	P1P2	0.476952	0.301282	5	5	P1P2	0.129529	0.408757	5	5	P1P2	0.175244	0.370091	5	5
HOXD3	P1P2	0.0100043	-0.641294	5	5	P1P2	0.819878	0.568453	5	5	P1P2	0.566843	-0.0718165	5	5
HOXD4	P1P2	0.915106	0.255724	5	5	P1P2	0.54644	-0.0117736	5	5	P1P2	0.936947	0.121975	5	5
HOXD8	P1P2	0.106479	0.309505	5	5	P1P2	0.488596	0.0910996	5	5	P1P2	0.110268	0.209365	5	5
HOXD9	P1P2	0.323655	0.177575	5	5	P1P2	0.0104146	0.350076	5	5	P1P2	0.0164128	0.243113	5	5
HP	P1P2	0.46883	-0.22077	5	5	P1P2	0.419188	-0.394292	5	5	P1P2	0.331688	-0.259099	5	5
HP1BP3	P1P2	0.940288	-0.0675704	5	5	P1P2	0.640284	-0.0532359	5	5	P1P2	0.56072	-0.0578584	5	5
HPCA	P1P2	0.898799	-0.118937	5	5	P1P2	0.296607	0.0464067	5	5	P1P2	0.545829	-0.0409037	5	5
HPCAL1	P1P2	0.548448	0.114994	5	5	P1P2	0.292637	-0.191063	5	5	P1P2	0.707706	-0.0304551	5	5
HPCAL4	P1P2	0.962686	-0.00649031	3	3	P1P2	0.964494	-0.0138175	3	3	P1P2	0.946536	-0.0101539	3	3
HPD	P1P2	0.531034	0.11657	5	5	P1P2	0.789085	0.0614905	5	5	P1P2	0.569077	0.0982815	5	5
HPDL	P1P2	0.75756	-0.0165045	5	5	P1P2	0.301187	0.181582	5	5	P1P2	0.534927	0.0953021	5	5
HPGD	P1P2	0.471866	0.657835	5	5	P1P2	0.755186	0.0692771	5	5	P1P2	0.411792	0.325569	5	5
HPGDS	P1P2	0.980298	-0.0725176	5	5	P1P2	0.154073	0.347621	5	5	P1P2	0.466337	0.155014	5	5
HPN	P2	0.384254	0.0734493	5	5	P2	0.391637	-0.256507	5	5	P1	0.34457	-0.109932	5	5
HPR	P1P2	0.771375	-0.017148	5	5	P1P2	0.952562	0.0309372	5	5	P1P2	0.871041	0.00190604	5	5
HPRT1	P1P2	0.0366905	0.37141	5	5	P1P2	0.915701	-0.0025708	5	5	P1P2	0.280368	0.205927	5	5
HPS1	P1P2	0.783681	0.0855203	5	5	P1P2	0.195664	0.15099	5	5	P1P2	0.19977	0.054145	5	5
HPS3	P1P2	0.0497131	0.566965	5	5	P1P2	0.238511	0.261017	5	5	P1P2	0.0164868	0.354707	5	5
HPS4	P1P2	0.872474	0.0383735	5	5	P1P2	0.964004	0.0993161	5	5	P1P2	0.907502	0.0505078	5	5
HPS5	P1P2	0.484121	-0.075185	5	5	P1P2	0.845166	0.0284629	5	5	P1P2	0.698535	-0.127027	5	5
HPS6	P1P2	0.500987	0.138173	5	5	P1P2	0.00583267	0.354757	5	5	P1P2	0.0207636	0.269663	5	5
HPSE	P1P2	0.321642	0.161294	5	5	P1P2	0.0448305	0.382317	5	5	P1P2	0.0240052	0.254036	5	5
HPSE2	P1P2	0.125952	0.151207	5	5	P1P2	0.743366	-0.0238877	5	5	P1P2	0.359061	0.101215	5	5
HPX	P1P2	0.286053	0.163668	5	5	P1P2	0.217929	-0.195813	5	5	P1P2	0.692445	-0.0447721	5	5
HR	P2	0.250499	-0.405807	5	5	P1	0.0385834	-0.256059	5	5	P1	0.23311	-0.192955	5	5
HRAS	P2	0.171797	0.262456	5	5	P2	0.0158473	-0.371873	5	5	P2	0.348793	-0.0824435	5	5
HRASLS	P1P2	0.911842	-0.00905409	5	5	P1P2	0.398936	-0.251765	5	5	P1P2	0.598498	-0.163464	5	5
HRASLS2	P1P2	0.830208	-0.023638	5	5	P1P2	0.187296	0.167577	5	5	P1P2	0.526285	0.0719697	5	5
HRASLS5	P1P2	0.433119	0.107303	4	4	P1P2	0.202611	0.22457	4	4	P1P2	0.184346	0.171456	4	4
HRC	P1P2	0.0200925	-0.70452	5	5	P1P2	0.586143	-0.550313	5	5	P1P2	0.103286	-0.552409	5	5
HRCT1	P1P2	0.389222	-0.27504	5	5	P1P2	0.465214	-0.0513825	5	5	P1P2	0.136043	-0.214074	5	5
HRG	P2	0.104178	0.224141	5	5	P1	0.0877178	0.331558	5	5	P2	0.0973238	0.0976136	5	5
HRH1	P2	0.463792	0.0931135	5	5	P2	0.204156	-0.494548	5	5	P1	0.429379	-0.0560594	5	5
HRH2	P1P2	0.0855069	0.346635	5	5	P1P2	0.46672	-0.118223	5	5	P1P2	0.352194	0.154682	5	5
HRH3	P1P2	0.792233	0.127367	5	5	P1P2	0.344101	-0.179742	5	5	P1P2	0.557948	-0.0901225	5	5
HRH4	P1P2	0.985223	0.19403	5	5	P1P2	0.6798	0.0833992	5	5	P1P2	0.817524	0.145748	5	5
HRK	P1P2	0.513374	-0.2504	5	5	P1P2	0.0142469	-0.839522	5	5	P1P2	0.269143	-0.67664	5	5
HRNR	P1P2	0.587636	-0.0638938	3	3	P1P2	0.0893159	-0.708428	4	4	P1P2	0.273401	-0.13642	3	3
HRSP12	P1P2	0.492905	-0.000706886	5	5	P1P2	0.381735	-0.251587	5	5	P1P2	0.802832	0.00131524	5	5
HS1BP3	P1P2	0.870205	-0.0833294	5	5	P1P2	0.704619	-0.0642182	5	5	P1P2	0.727413	-0.06179	5	5
HS2ST1	P1P2	0.421739	-0.18304	5	5	P1P2	0.380842	0.148511	5	5	P1P2	0.800283	-0.00496458	5	5
HS3ST1	P1P2	0.786529	-0.0466458	5	5	P1P2	0.702183	-0.110475	5	5	P1P2	0.751675	-0.0982101	5	5
HS3ST2	P1P2	0.976687	-0.16828	5	5	P1P2	0.412371	0.146232	5	5	P1P2	0.773661	-0.0583241	5	5
HS3ST3A1	P1P2	0.427469	-0.050565	5	5	P1P2	0.598338	0.105872	5	5	P1P2	0.977648	0.0102611	5	5
HS3ST3B1	P1P2	0.835668	0.199423	5	5	P1P2	0.427982	0.120782	5	5	P1P2	0.402003	0.104233	5	5
HS3ST4	P1P2	0.484378	-0.010462	5	5	P1P2	0.337861	0.165218	5	5	P1P2	0.314342	0.0538219	5	5
HS3ST5	P1P2	0.211587	-0.214466	4	4	P1P2	0.56349	0.236391	5	5	P1P2	0.67533	0.0464163	4	4
HS3ST6	P1P2	0.412055	0.0993141	5	5	P1P2	0.835863	-0.043506	5	5	P1P2	0.78314	0.0804314	5	5
HS6ST1	P1P2	0.0847609	-0.295112	5	5	P1P2	0.892628	0.0345507	5	5	P1P2	0.255465	-0.14326	5	5
HS6ST2	P2	0.173611	-0.273911	5	5	P2	0.130048	0.255376	5	5	P1	0.334982	-0.181405	5	5
HS6ST3	P1P2	0.741333	-0.139214	5	5	P1P2	0.415654	-0.154486	5	5	P1P2	0.315135	-0.078856	5	5
HSBP1	P1P2	0.96717	-0.0121887	5	5	P1P2	0.357659	-0.178918	5	5	P1P2	0.847096	-0.208059	5	5
HSBP1L1	P1P2	0.158394	-0.23922	5	5	P1P2	0.111692	-0.343615	5	5	P1P2	0.0502395	-0.262092	5	5
HSCB	P1P2	0.000408287	-1.42837	5	5	P1P2	0.000307164	-1.21415	5	5	P1P2	0.000151796	-1.24317	5	5
HSD11B1	P1P2	0.842102	0.239938	5	5	P1P2	0.613525	0.331479	5	5	P1P2	0.882735	0.285708	5	5
HSD11B1L	P1P2	0.239803	0.155491	5	5	P1P2	0.877402	0.0922761	5	5	P1P2	0.284056	0.0470687	5	5
HSD11B2	P1P2	0.537531	0.137704	5	5	P1P2	0.0436195	0.270754	5	5	P1P2	0.0455062	0.237842	5	5
HSD17B1	P1P2	0.286425	0.347132	5	5	P1P2	0.37463	0.176622	5	5	P1P2	0.280001	0.307045	5	5
HSD17B10	P1P2	0.0017064	-0.615863	5	5	P1P2	0.0102194	-0.650168	5	5	P1P2	0.000624854	-0.560867	5	5
HSD17B11	P1P2	0.635985	0.14009	5	5	P1P2	0.260601	-0.241584	5	5	P1P2	0.745429	-0.0503432	5	5
HSD17B12	P1P2	0.00638852	1.32045	5	5	P1P2	0.000134979	1.57465	5	5	P1P2	0.000315925	1.40955	5	5
HSD17B13	P1P2	0.793184	0.00681234	5	5	P1P2	0.45475	-0.184215	5	5	P1P2	0.832923	-0.0398197	5	5
HSD17B14	P1P2	0.16974	-0.0224683	5	5	P1P2	0.055159	-0.335053	5	5	P1P2	0.075223	-0.158929	5	5
HSD17B2	P1P2	0.303888	0.066778	5	5	P1P2	0.906592	0.066704	5	5	P1P2	0.402003	0.0133427	5	5
HSD17B3	P1P2	0.32124	-0.343505	5	5	P1P2	0.842276	0.0370799	5	5	P1P2	0.530597	-0.0961953	5	5
HSD17B4	P1P2	0.952411	0.13377	5	5	P1P2	0.580229	0.127599	5	5	P1P2	0.515584	0.0609857	5	5
HSD17B6	P1P2	0.528339	-0.099559	5	5	P1P2	0.571551	0.126016	5	5	P1P2	0.903585	0.00735463	5	5
HSD17B7	P2	0.530764	0.104831	5	5	P2	0.38442	-0.248157	5	5	P1	0.708933	0.05886	5	5
HSD17B8	P1P2	0.330563	-0.166502	5	5	P1P2	0.6795	0.112126	5	5	P1P2	0.711387	-0.0406252	5	5
HSD3B1	P1P2	0.0117178	0.30601	5	5	P1P2	0.0877178	-0.473158	5	5	P1P2	0.95794	0.0116946	5	5
HSD3B2	P1P2	0.0650795	0.340278	5	5	P1P2	0.450667	0.0863236	4	4	P1P2	0.154373	0.233823	4	4
HSD3B7	P1P2	0.982268	-0.0110649	5	5	P1P2	0.818283	-0.11108	5	5	P1P2	0.718768	-0.0475003	5	5
HSDL1	P1P2	0.316444	-0.17066	5	5	P1P2	0.199949	-0.509965	5	5	P1P2	0.0634909	-0.319075	5	5
HSDL2	P1P2	0.292043	-0.202234	5	5	P1P2	0.649999	-0.0901967	5	5	P1P2	0.331688	-0.195298	5	5
HSF1	P1P2	0.00267417	-0.5486	5	5	P1P2	0.363262	-0.12773	5	5	P1P2	0.0101645	-0.383169	5	5
HSF2	P1P2	0.00841498	-0.568521	5	5	P1P2	0.0125855	-0.489223	5	5	P1P2	0.00115734	-0.472516	5	5
HSF2BP	P1	0.209959	-0.229907	5	5	P1	0.333331	-0.151077	5	5	P1	0.0950173	-0.169613	5	5
HSF4	P1P2	0.789696	-0.126811	5	5	P1P2	0.686426	-0.294859	5	5	P1P2	0.333745	-0.131161	5	5
HSF5	P1P2	0.952083	0.00785804	5	5	P1P2	0.441493	0.074084	5	5	P1P2	0.542547	0.00715287	5	5
HSFX1	ENST00000370416.4	0.968482	-0.000101285	5	5	ENST00000370416.4	0.488082	0.136518	5	5	ENST00000370416.4	0.574119	0.0898611	5	5
HSFX2	ENST00000524178.1	0.968482	-0.000101285	5	5	ENST00000524178.1	0.488082	0.136518	5	5	ENST00000524178.1	0.574119	0.0898611	5	5
HSFY1	ENST00000307393.2	0.193395	-0.224137	5	5	ENST00000307393.2	0.360669	0.181455	5	5	ENST00000307393.2	0.829067	-0.0214569	5	5
HSFY2	ENST00000304790.3	0.193395	-0.224137	5	5	ENST00000304790.3	0.360669	0.181455	5	5	ENST00000304790.3	0.829067	-0.0214569	5	5
HSH2D	P1P2	0.577897	0.278375	5	5	P1P2	0.21885	0.439184	5	5	P1P2	0.0803579	0.370627	5	5
HSP90AA1	P1P2	0.810686	-0.163777	5	5	P1P2	0.181061	0.295635	5	5	P1P2	0.559056	0.134707	5	5
HSP90AB1	P1P2	0.0297687	0.349143	5	5	P1P2	0.00261444	0.594621	5	5	P1P2	0.00147709	0.470594	5	5
HSP90B1	P1P2	0.485665	-0.00188616	5	5	P1P2	0.000747238	-0.59382	5	5	P1P2	0.0195262	-0.390093	5	5
HSPA12A	P1P2	0.957001	-0.0332487	5	5	P1P2	0.918957	-0.0944329	5	5	P1P2	0.899018	0.0808018	5	5
HSPA12B	P1P2	0.0433787	0.358186	5	5	P1P2	0.612085	-0.120853	5	5	P1P2	0.214604	0.132488	5	5
HSPA13	P1P2	0.371786	0.213243	5	5	P1P2	0.429897	0.0763131	5	5	P1P2	0.305313	0.11896	5	5
HSPA14	P1P2	0.736052	-0.0267769	5	5	P1P2	0.406315	0.178458	5	5	P1P2	0.521456	0.0639727	5	5
HSPA1A	P2	0.29242	-0.210233	5	5	P1	0.898469	0.00992324	5	5	P2	0.381951	-0.146725	5	5
HSPA1B	P2	0.29242	-0.210233	5	5	P1	0.898469	0.00992324	5	5	P2	0.381951	-0.146725	5	5
HSPA1L	P1P2	0.778941	0.134467	5	5	P1P2	0.792878	0.1699	5	5	P1P2	0.959253	0.152184	5	5
HSPA2	P1P2	0.893914	0.000479429	5	5	P1P2	0.0641469	0.406257	5	5	P1P2	0.183247	0.162038	5	5
HSPA4	P1P2	0.0764548	-0.362291	4	4	P1P2	0.0282249	-0.848044	5	5	P1P2	0.0346305	-0.278584	4	4
HSPA4L	P1P2	0.503872	-0.196082	5	5	P1P2	0.465967	0.0969418	5	5	P1P2	0.886639	-0.0431273	5	5
HSPA5	P1P2	0.943563	0.122163	5	5	P1P2	0.920585	-0.0401443	5	5	P1P2	0.835496	-0.000635576	5	5
HSPA6	P1P2	0.783997	-0.0448543	5	5	P1P2	0.502872	0.139121	5	5	P1P2	0.682742	0.0778773	5	5
HSPA8	P1P2	0.565984	0.0921743	4	4	P1P2	0.162932	0.195306	4	4	P1P2	0.142723	0.243261	4	4
HSPA9	P1P2	0.0029196	-1.76061	3	3	P1P2	0.000661842	-1.45287	4	4	P1P2	0.00288959	-1.47832	3	3
HSPB1	P1	0.369147	0.158123	5	5	P2	0.145262	0.103216	5	5	P2	0.185974	0.137995	5	5
HSPB11	P1P2	0.529416	-0.0689475	5	5	P1P2	0.507329	-0.149097	5	5	P1P2	0.378819	-0.131395	5	5
HSPB2	P1P2	0.16634	-0.155041	8	8	P1P2	0.856744	0.0705022	8	8	P1P2	0.442614	-0.0952652	8	8
HSPB3	P1P2	0.870853	0.000417682	5	5	P1P2	0.565431	0.134611	5	5	P1P2	0.728032	0.071442	5	5
HSPB6	P1P2	0.251519	-0.307071	5	5	P1P2	0.682809	-0.126091	5	5	P1P2	0.238975	-0.219229	5	5
HSPB7	P1P2	0.991462	-0.0278275	5	5	P1P2	0.243615	-0.115855	5	5	P1P2	0.211274	-0.120845	5	5
HSPB8	P1P2	0.345293	-0.233781	5	5	P1P2	0.644692	-0.0852492	5	5	P1P2	0.428898	-0.183397	5	5
HSPB9	P1P2	0.146141	-0.233768	5	5	P1P2	0.222095	-0.21174	5	5	P1P2	0.0634909	-0.173784	5	5
HSPBAP1	P1P2	0.936032	-0.0263571	5	5	P1P2	0.352111	-0.142528	5	5	P1P2	0.436146	-0.0606433	5	5
HSPBP1	P1P2	0.26275	0.236406	5	5	P1P2	0.853203	0.135292	5	5	P1P2	0.222	0.185849	5	5
HSPD1	P1P2	0.167449	-0.354697	5	5	P1P2	0.314617	0.109354	5	5	P1P2	0.58144	-0.10125	5	5
HSPE1	P1P2	0.077115	-0.759931	6	6	P1P2	0.654556	-0.401145	6	6	P1P2	0.181548	-0.6524	6	6
HSPE1-MOB4	P1P2	0.0223754	-1.05855	4	4	P1P2	0.637491	-0.335504	4	4	P1P2	0.077991	-0.697025	4	4
HSPG2	P1P2	0.908252	0.142071	5	5	P1P2	0.396875	-0.117077	5	5	P1P2	0.643285	-0.0423809	5	5
HSPH1	P1P2	0.0826271	-0.572715	5	5	P1P2	0.0313093	-0.937734	5	5	P1P2	0.0161924	-0.73793	5	5
HTATIP2	P1P2	0.687296	-0.101223	5	5	P1P2	0.836183	-0.155784	5	5	P1P2	0.507105	-0.0912993	5	5
HTATSF1	P1P2	0.104003	0.635092	5	5	P1P2	0.782145	-0.146775	5	5	P1P2	0.337882	0.186684	5	5
HTN1	P1P2	0.590336	-0.0854091	5	5	P1P2	0.907242	-0.00667208	5	5	P1P2	0.752926	-0.105143	5	5
HTN3	P1P2	0.93505	-0.00826793	5	5	P1P2	0.631213	-0.0169131	5	5	P1P2	0.738579	-0.0389937	5	5
HTR1A	P1P2	0.855	-0.0798866	5	5	P1P2	0.951582	0.0370221	5	5	P1P2	0.950063	-0.00844958	5	5
HTR1B	P1P2	0.194951	-0.24303	5	5	P1P2	0.746471	-0.228763	5	5	P1P2	0.780609	-0.226343	5	5
HTR1D	P1P2	0.668618	-0.18307	5	5	P1P2	0.202844	0.226035	5	5	P1P2	0.54364	0.0128657	5	5
HTR1E	P1P2	0.176228	-0.280479	5	5	P1P2	0.753939	-0.21781	5	5	P1P2	0.342052	-0.257862	5	5
HTR1F	ENST00000319595.4	0.620215	-0.0149392	5	5	ENST00000319595.4	0.644692	-0.0744906	5	5	ENST00000319595.4	0.58144	-0.0611521	5	5
HTR2A	P1P2	0.820913	0.0724517	5	5	P1P2	0.943742	0.0208674	5	5	P1P2	0.657524	-0.000167443	5	5
HTR2B	P1P2	0.40668	0.0731165	5	5	P1P2	0.628298	-0.183129	5	5	P1P2	0.885988	-0.00988055	5	5
HTR2C	P1P2	0.848546	-0.0280777	5	5	P1P2	0.179461	-0.499443	5	5	P1P2	0.306481	-0.166828	5	5
HTR3A	P2	0.182359	0.40113	5	5	P2	0.597199	-0.121013	5	5	P1	0.282946	0.117455	5	5
HTR3B	P1P2	0.338188	-0.221071	5	5	P1P2	0.065456	-0.507305	5	5	P1P2	0.00826499	-0.284997	5	5
HTR3C	P1P2	0.35228	-0.354962	5	5	P1P2	0.762681	-0.455593	5	5	P1P2	0.46382	-0.365956	5	5
HTR3D	ENST00000382489.3	0.0151855	0.415608	5	5	ENST00000428798.2	0.404001	-0.140146	5	5	ENST00000428798.2	0.0976569	-0.25914	5	5
HTR3E	P1P2	0.370685	0.0825348	5	5	P1P2	0.759555	-0.0226449	5	5	P1P2	0.527362	0.110629	5	5
HTR4	P1P2	0.210558	0.441727	5	5	P1P2	0.0501539	0.348098	5	5	P1P2	0.0526059	0.393011	5	5
HTR5A	P1	0.0790506	-0.268308	5	5	P1	0.674697	0.108711	5	5	P2	0.274536	-0.109707	5	5
HTR6	P1P2	0.478994	0.12749	5	5	P1P2	0.987561	0.0314007	5	5	P1P2	0.92843	0.101074	5	5
HTR7	P1P2	0.451827	0.00967434	5	5	P1P2	0.444664	-0.0966756	5	5	P1P2	0.850324	-0.048167	5	5
HTRA1	P1P2	0.484121	0.139319	5	5	P1P2	0.981343	-0.0920398	5	5	P1P2	0.910768	0.00243654	5	5
HTRA2	P1P2	0.00298621	0.473841	5	5	P1P2	0.00473799	0.576968	5	5	P1P2	0.000506209	0.485573	5	5
HTRA3	P1P2	0.520829	0.177025	5	5	P1P2	0.979052	0.105827	5	5	P1P2	0.476483	0.0678103	5	5
HTRA4	P1P2	0.92916	0.0745771	5	5	P1P2	0.359807	-0.105512	5	5	P1P2	0.504997	-0.0800448	5	5
HTT	P1P2	0.720286	-0.145683	5	5	P1P2	0.844523	-0.025914	5	5	P1P2	0.640924	-0.0469452	5	5
HUNK	P1P2	0.803037	-0.0476007	5	5	P1P2	0.378172	0.138523	5	5	P1P2	0.55463	0.0799157	5	5
HUS1	P1P2	0.0538736	0.427187	5	5	P1P2	0.105371	0.488081	5	5	P1P2	0.0540288	0.457634	5	5
HUS1B	P1P2	0.127692	0.253922	5	5	P1P2	0.199087	-0.3339	5	5	P1P2	0.888591	-0.0214437	5	5
HUWE1	P1P2	0.00556416	0.700315	5	5	P1P2	0.00631836	0.722105	5	5	P1P2	0.000937902	0.613984	5	5
HVCN1	P1P2	0.241288	0.259979	5	5	P1P2	0.895548	0.0241934	5	5	P1P2	0.433722	0.0827433	5	5
HYAL1	P1	0.16521	-0.173062	4	4	P1	0.210859	0.253897	4	4	P2	0.42545	-0.0860207	7	7
HYAL2	P2	0.413699	-0.166161	5	5	P1	0.473276	0.236105	5	5	P1	0.64861	0.159361	5	5
HYAL3	P1P2	0.394914	-0.134618	7	7	P1P2	0.928754	-0.104608	7	7	P1P2	0.42545	-0.0860207	7	7
HYAL4	ENST00000223026.4	0.0813247	-0.446316	5	5	ENST00000476325.1	0.254394	0.248712	5	5	ENST00000223026.4	0.127596	-0.210016	5	5
HYDIN	P1P2	0.157063	0.469914	5	5	P1P2	0.600619	0.0886111	5	5	P1P2	0.0626727	0.211384	5	5
HYI	P1P2	0.96717	0.0378485	5	5	P1P2	0.268506	-0.350438	5	5	P1P2	0.343729	-0.281585	5	5
HYKK	P1P2	0.0407183	0.271866	5	5	P1P2	0.112155	0.263723	5	5	P1P2	0.0216887	0.247426	5	5
HYLS1	P1P2	0.197945	-0.280968	5	5	P1P2	0.244279	-0.0991771	5	5	P1P2	0.11082	-0.26508	5	5
HYOU1	P1P2	0.807178	-0.0284535	5	5	P1P2	0.217164	0.221961	5	5	P1P2	0.321529	0.0300704	5	5
HYPK	P1P2	0.0273208	-0.902387	5	5	P1P2	0.0223236	-0.988193	5	5	P1P2	0.0227476	-0.94529	5	5
IAH1	P1P2	0.890986	-0.00179566	5	5	P1P2	0.86061	-0.130238	5	5	P1P2	0.728651	-0.118261	5	5
IAPP	P1P2	0.681249	-0.0333677	5	5	P1P2	0.146855	0.379413	5	5	P1P2	0.235704	0.116428	5	5
IARS	P1P2	0.348881	-0.213599	5	5	P1P2	0.560722	-0.129175	5	5	P1P2	0.389625	-0.1613	5	5
IARS2	P1P2	0.509069	-0.903067	3	3	P1P2	0.0178368	-3.35556	2	2	P1P2	0.0181705	-2.50762	2	2
IBA57	P1P2	0.975046	0.271826	5	5	P1P2	0.602905	0.151919	5	5	P1P2	0.669487	0.106172	5	5
IBSP	P1P2	0.322446	-0.137283	5	5	P1P2	0.964004	0.0601211	5	5	P1P2	0.403393	-0.0385812	5	5
IBTK	P1	0.60347	-0.108031	5	5	P2	0.683713	-0.0222343	5	5	P1	0.453826	-0.0186383	5	5
ICA1	P1P2	0.789696	0.250032	5	5	P1P2	0.865448	-0.16125	5	5	P1P2	0.880134	-0.101706	5	5
ICA1L	P1P2	0.313274	-0.18853	5	5	P1P2	0.416124	0.174173	5	5	P1P2	0.936947	-0.0245933	5	5
ICAM1	P1P2	0.299265	0.159996	5	5	P1P2	0.865448	-0.157703	5	5	P1P2	0.836783	0.167441	5	5
ICAM2	P1P2	0.725529	-0.0698927	5	5	P1P2	0.81446	0.0493103	5	5	P1P2	0.898366	0.0369016	5	5
ICAM3	P1P2	0.787162	-0.0297817	5	5	P1P2	0.750825	-0.0618267	5	5	P1P2	0.726176	0.0207947	5	5
ICAM4	P1P2	0.264332	-0.248594	5	5	P1P2	0.633548	0.204519	5	5	P1P2	0.587101	-0.0527511	5	5
ICAM5	P2	0.646	0.0124953	5	5	P1	0.454502	-0.279418	5	5	P1	0.710773	-0.122489	5	5
ICK	P1P2	0.780836	-0.144661	5	5	P1P2	0.188396	0.233411	5	5	P1P2	0.688194	0.0876739	5	5
ICMT	P1P2	0.0858068	-0.726466	5	5	P1P2	0.00565228	-1.47031	5	5	P1P2	0.0183131	-1.1946	5	5
ICOS	P1P2	0.93145	-0.0461351	5	5	P1P2	0.433261	-0.185995	5	5	P1P2	0.646241	-0.0320739	5	5
ICOSLG	P1P2	0.0858068	0.233939	5	5	P1P2	0.279118	-0.200153	5	5	P1P2	0.580875	0.0776724	5	5
ICT1	P1P2	0.0222104	-0.282645	5	5	P1P2	0.546713	-0.120833	5	5	P1P2	0.0444488	-0.207792	5	5
ID1	P1P2	0.504398	-0.0510946	5	5	P1P2	0.306008	-0.183458	5	5	P1P2	0.32964	-0.209772	5	5
ID2	P1	0.218923	0.329744	5	5	P1	0.00475014	0.636648	5	5	P1	0.0110429	0.51184	5	5
ID3	P1P2	0.403661	0.3093	5	5	P1P2	0.210363	0.0749379	5	5	P1P2	0.10718	0.15815	5	5
ID4	P1P2	0.227208	-0.309319	5	5	P1P2	0.403539	0.186481	5	5	P1P2	0.607111	0.0166727	5	5
IDE	P1P2	0.791598	-0.0366098	5	5	P1P2	0.521355	0.0275085	5	5	P1P2	0.724321	-0.0279745	5	5
IDH1	P1P2	0.772888	0.228124	4	4	P1P2	0.645374	-0.136198	4	4	P1P2	0.961412	-0.00674669	4	4
IDH2	P1P2	0.489347	-0.160922	4	4	P1P2	0.464278	0.112951	4	4	P1P2	0.863541	-0.0239852	4	4
IDH3A	P1	0.103478	-0.263126	5	5	P2	0.563767	0.0919845	5	5	P1	0.173675	-0.121701	5	5
IDH3B	P1P2	0.960937	-0.0674317	5	5	P1P2	0.614967	0.124658	5	5	P1P2	0.708933	0.0456431	5	5
IDH3G	P1P2	0.409012	-0.315337	5	5	P1P2	0.391637	-0.0815962	5	5	P1P2	0.264529	-0.285295	5	5
IDI1	P1P2	0.836311	0.107447	5	5	P1P2	0.787822	-0.122459	5	5	P1P2	0.952032	0.0268362	5	5
IDI2	P1P2	0.35914	0.135064	5	5	P1P2	0.201248	0.152683	5	5	P1P2	0.164732	0.176328	5	5
IDNK	P1P2	0.312879	0.0025464	5	5	P1P2	0.0614797	0.313158	5	5	P1P2	0.089287	0.107366	5	5
IDO1	P1P2	0.931123	0.00104812	5	5	P1P2	0.878373	-0.0942701	5	5	P1P2	0.906196	-0.0503955	5	5
IDO2	P1P2	0.696403	-0.068153	5	5	P1P2	0.680401	-0.00556657	5	5	P1P2	0.986851	0.0173936	5	5
IDS	P1P2	0.727691	0.00294371	5	5	P1P2	0.43664	-0.204111	5	5	P1P2	0.482114	-0.126475	5	5
IDUA	P1P2	0.569487	-0.160575	5	5	P1P2	0.777108	-0.0389258	5	5	P1P2	0.863909	-0.138803	5	5
IER2	P1P2	0.892613	0.0495902	5	5	P1P2	0.351051	0.103625	5	5	P1P2	0.564612	0.0583919	5	5
IER3	P1P2	0.409468	-0.124306	4	4	P1P2	0.851145	-0.190808	4	4	P1P2	0.651255	-0.155612	4	4
IER3IP1	P1P2	0.279413	-0.138238	5	5	P1P2	0.00452413	0.547806	5	5	P1P2	0.161254	0.276821	5	5
IER5	P1P2	0.00906928	-0.668139	5	5	P1P2	0.0464291	-0.797498	5	5	P1P2	0.0108108	-0.732818	5	5
IER5L	P1P2	0.825398	-0.152762	5	5	P1P2	0.917654	0.000804058	5	5	P1P2	0.750425	-0.0814911	5	5
IFFO1	P2	0.0864091	-0.325516	5	5	P2	0.166026	0.323068	5	5	P1	0.662897	-0.0297568	5	5
IFFO2	P1P2	0.690934	-0.10033	5	5	P1P2	0.373748	0.132199	5	5	P1P2	0.830352	0.0388243	5	5
IFI16	P1P2	0.400656	0.0588608	5	5	P1P2	0.735932	0.0260602	5	5	P1P2	0.460809	0.126782	5	5
IFI27	P1P2	0.470094	0.134518	5	5	P1P2	0.349781	-0.173537	5	5	P1P2	0.893802	-0.0531936	5	5
IFI27L1	P1P2	0.0667747	-0.268902	5	5	P1P2	0.109948	-0.483531	5	5	P1P2	0.0368616	-0.362802	5	5
IFI27L2	P1P2	0.286425	0.273278	5	5	P1P2	0.269039	0.214166	5	5	P1P2	0.0781035	0.232655	5	5
IFI30	P1P2	0.416998	-0.135743	5	5	P1P2	0.992144	0.0559721	5	5	P1P2	0.381951	-0.0231448	5	5
IFI35	P1P2	0.454554	0.139274	5	5	P1P2	0.357445	0.178916	5	5	P1P2	0.192359	0.192077	5	5
IFI44	P1P2	0.449603	-0.0611257	5	5	P1P2	0.893276	-0.169123	5	5	P1P2	0.493484	-0.108048	5	5
IFI44L	P1P2	0.386733	-0.155676	5	5	P1P2	0.605767	-0.0748722	5	5	P1P2	0.364701	-0.109933	5	5
IFI6	P1	0.469841	0.222757	5	5	P2	0.523222	-0.15161	5	5	P1	0.564612	0.0812288	5	5
IFIH1	P1P2	0.250839	-0.126171	5	5	P1P2	0.353387	-0.27689	5	5	P1P2	0.157346	-0.181338	5	5
IFIT1	P1P2	0.260128	0.210614	5	5	P1P2	0.374189	0.128582	5	5	P1P2	0.237663	0.202833	5	5
IFIT1B	P1P2	0.456294	0.130521	5	5	P1P2	0.0538192	0.310967	5	5	P1P2	0.575805	0.333213	5	5
IFIT2	P1P2	0.237749	-0.140184	4	4	P1P2	0.152938	0.173544	4	4	P1P2	0.808138	0.0242702	4	4
IFIT3	P1P2	0.190034	0.195824	5	5	P1P2	0.672301	0.0756995	5	5	P1P2	0.295696	0.135762	5	5
IFIT5	P1P2	0.0600373	-0.337452	5	5	P1P2	0.361964	-0.0432576	5	5	P1P2	0.0878989	-0.254634	5	5
IFITM1	P1P2	0.399734	0.0612487	5	5	P1P2	0.178003	0.280179	5	5	P1P2	0.1615	0.109092	5	5
IFITM10	P1	0.1968	-0.269747	5	5	P1	0.256451	0.080569	5	5	P2	0.821367	-0.0191536	5	5
IFITM2	P1P2	0.561969	-0.0852425	5	5	P1P2	0.88906	0.126183	5	5	P1P2	0.756683	-0.0291825	5	5
IFITM3	P1P2	0.32124	-0.148728	5	5	P1P2	0.564044	-0.189589	5	5	P1P2	0.233433	-0.208258	5	5
IFITM5	P1P2	0.0824089	0.193279	5	5	P1P2	0.799844	0.0569635	5	5	P1P2	0.336637	0.143956	5	5
IFLTD1	ENST00000282881.6,ENST00000458174.2,ENST00000539744.1	0.490313	-0.188508	5	5	ENST00000282881.6,ENST00000458174.2,ENST00000539744.1	0.942436	0.040239	5	5	ENST00000282881.6,ENST00000458174.2,ENST00000539744.1	0.973705	-0.110846	5	5
IFNA1	ENST00000276927.1	0.988911	0.0206363	6	6	ENST00000276927.1	0.0342583	-0.401763	6	6	ENST00000276927.1	0.210378	-0.261663	6	6
IFNA13	ENST00000449498.1	0.243776	-0.268277	5	5	ENST00000449498.1	0.514714	-0.165494	5	5	ENST00000449498.1	0.252378	-0.200783	5	5
IFNA14	ENST00000380222.2	0.662636	0.110669	5	5	ENST00000380222.2	0.143233	-0.338765	5	5	ENST00000380222.2	0.356046	-0.0725629	5	5
IFNA16	ENST00000380216.1	0.714135	-0.214328	5	5	ENST00000380216.1	0.441493	0.209449	5	5	ENST00000380216.1	0.721852	0.0184396	5	5
IFNA2	P1P2	0.959625	-0.104659	5	5	P1P2	0.448339	-0.136396	5	5	P1P2	0.413202	-0.086958	5	5
IFNA5	ENST00000259555.4	0.983581	-0.167473	5	5	ENST00000259555.4	0.74585	-0.0859756	5	5	ENST00000259555.4	0.34289	0.00648809	5	5
IFNA6	ENST00000380210.1	0.905317	-0.0455389	5	5	ENST00000380210.1	0.236068	0.255215	5	5	ENST00000380210.1	0.267718	0.0692159	5	5
IFNA7	ENST00000239347.3	0.356558	-0.202593	5	5	ENST00000239347.3	0.0114947	-0.627567	5	5	ENST00000239347.3	0.0130947	-0.394626	5	5
IFNA8	ENST00000380205.1	0.904339	-0.180652	5	5	ENST00000380205.1	0.674397	-0.0947133	5	5	ENST00000380205.1	0.592787	-0.0930115	5	5
IFNAR1	P1P2	0.68427	-0.110563	5	5	P1P2	0.899119	0.106974	5	5	P1P2	0.575243	-0.0332125	5	5
IFNAR2	P1P2	0.025209	0.467382	5	5	P1P2	0.546713	-0.179013	5	5	P1P2	0.234404	0.179024	5	5
IFNB1	P1P2	0.459785	0.186781	5	5	P1P2	0.672605	-0.101476	4	4	P1P2	0.67533	-0.0474989	4	4
IFNE	ENST00000448696.3	0.883508	0.0354796	5	5	ENST00000448696.3	0.672899	-0.0531099	5	5	ENST00000448696.3	0.885988	-0.0241476	5	5
IFNG	P1P2	0.580713	0.0359985	5	5	P1P2	0.657399	0.00330175	5	5	P1P2	0.77303	0.0196501	5	5
IFNGR1	P1P2	0.728928	0.0387677	5	5	P1P2	0.654139	-0.0778637	5	5	P1P2	0.490888	-0.0185056	5	5
IFNGR2	P1P2	0.461285	-0.0957845	5	5	P1P2	0.712555	-0.108671	5	5	P1P2	0.472918	-0.101031	5	5
IFNK	P1P2	0.319236	-0.238411	5	5	P1P2	0.418952	0.150961	5	5	P1P2	0.708933	-0.0298337	5	5
IFNL1	P1P2	0.0608828	0.290824	5	5	P1P2	0.809368	-0.107514	5	5	P1P2	0.443954	0.15521	5	5
IFNL2	ENST00000331982.5	0.820273	-0.0634823	5	5	ENST00000331982.5	0.0887896	-0.177989	5	5	ENST00000331982.5	0.178413	-0.137332	5	5
IFNL3	ENST00000413851.2	0.511784	0.0967315	5	5	ENST00000413851.2	0.26975	0.199102	5	5	ENST00000413851.2	0.248303	0.257846	5	5
IFNL4	ENST00000606380.1	0.816435	0.00793196	5	5	ENST00000606380.1	0.364779	-0.173105	5	5	ENST00000606380.1	0.499746	-0.10075	5	5
IFNLR1	P1P2	0.540523	0.0993061	5	5	P1P2	0.0221079	0.333423	5	5	P1P2	0.0504332	0.208932	5	5
IFNW1	ENST00000380229.2	0.461285	0.0751837	5	5	ENST00000380229.2	0.50838	-0.0882516	5	5	ENST00000380229.2	0.836783	-0.00653399	5	5
IFRD1	P1	0.530494	0.430822	5	5	P1	0.0718159	-0.266452	5	5	P1	0.674897	0.0478527	5	5
IFRD2	P1P2	0.637748	0.141044	5	5	P1P2	0.446377	0.120234	5	5	P1P2	0.333745	0.137202	5	5
IFT122	P1P2	0.663532	-0.0130231	5	5	P1P2	0.79351	0.0724069	5	5	P1P2	0.888591	-0.0249853	5	5
IFT140	P1	0.771375	0.0574271	5	5	P2	0.088329	-0.454012	5	5	P2	0.0783825	-0.16582	5	5
IFT172	P1P2	0.873122	0.0125749	5	5	P1P2	0.0194006	0.455189	5	5	P1P2	0.143332	0.302307	5	5
IFT20	P1P2	0.588065	0.236136	5	5	P1P2	0.954196	0.0147478	5	5	P1P2	0.578056	0.0580129	5	5
IFT27	P1P2	0.257005	0.172988	5	5	P1P2	0.040672	-0.334961	5	5	P1P2	0.489851	-0.0874515	5	5
IFT43	P1P2	0.372668	0.23269	5	5	P1P2	0.969237	0.0115995	5	5	P1P2	0.323141	0.0942258	5	5
IFT46	P1P2	0.645409	-0.423921	5	5	P1P2	0.07674	-0.866571	5	5	P1P2	0.150215	-0.543084	5	5
IFT52	P1P2	0.787162	-0.053007	5	5	P1P2	0.874169	-0.017123	5	5	P1P2	0.93105	-0.0679135	5	5
IFT57	P1P2	0.0032266	0.51866	5	5	P1P2	0.51392	-0.16686	5	5	P1P2	0.0656354	0.216283	5	5
IFT74	P2	0.512314	-0.174674	5	5	P2	0.115531	0.264509	5	5	P2	0.510276	0.104095	5	5
IFT80	P1P2	0.966514	-0.0437538	5	5	P1P2	0.377063	-0.585461	5	5	P1P2	0.835496	-0.344334	5	5
IFT81	P1P2	0.406448	0.105563	5	5	P1P2	0.351899	-0.298202	5	5	P1P2	0.649796	-0.0758221	5	5
IFT88	P1P2	0.0671427	0.387325	5	5	P1P2	0.405852	0.147443	5	5	P1P2	0.0745501	0.277148	5	5
IGBP1	P1P2	0.0384281	0.677638	5	5	P1P2	0.210859	0.205533	4	4	P1P2	0.110976	0.247169	4	4
IGDCC3	P1P2	0.342147	-0.105308	5	5	P1P2	0.172646	-0.235606	5	5	P1P2	0.14087	-0.226102	5	5
IGDCC4	P1P2	0.0145099	-0.512144	5	5	P1P2	0.134263	-0.595284	5	5	P1P2	0.0319547	-0.541277	5	5
IGF1	P1P2	0.979803	-0.00589253	4	4	P1P2	0.871334	0.0246104	4	4	P1P2	0.720327	-0.0153201	4	4
IGF1R	P1	0.00811381	-0.34924	5	5	P1	0.000689329	-0.818627	5	5	P1	0.000402517	-0.576702	5	5
IGF2	P1P2	0.80431	-0.0759629	5	5	P1P2	0.187845	0.20147	5	5	P1P2	0.405716	0.093236	5	5
IGF2BP1	P1P2	0.00057642	-0.741543	5	5	P1P2	0.00142129	-0.857905	5	5	P1P2	0.000251836	-0.762148	5	5
IGF2BP2	P1P2	0.087624	-0.545062	5	5	P1P2	0.485511	-0.517453	5	5	P1P2	0.206202	-0.484668	5	5
IGF2BP3	P1P2	0.231032	-0.19468	5	5	P1P2	0.00554647	-0.333184	5	5	P1P2	0.00853005	-0.263932	5	5
IGF2R	P1P2	0.560859	0.0778125	5	5	P1P2	0.964985	0.207296	5	5	P1P2	0.555182	0.145445	5	5
IGFALS	P1P2	0.408778	-0.173663	5	5	P1P2	0.0863551	0.329086	5	5	P1P2	0.433722	0.151683	5	5
IGFBP1	P1P2	0.905317	0.0724154	5	5	P1P2	0.523756	-0.038024	5	5	P1P2	0.703421	-0.031188	5	5
IGFBP2	P1P2	0.0206253	0.392252	4	4	P1P2	0.418571	0.219755	4	4	P1P2	0.0333107	0.2896	4	4
IGFBP3	P1P2	0.319436	-0.375626	5	5	P1P2	0.364996	-0.263572	5	5	P1P2	0.304536	-0.443232	5	5
IGFBP4	P1P2	0.391037	0.0171693	5	5	P1P2	0.556309	-0.079582	5	5	P1P2	0.363394	-0.0312064	5	5
IGFBP5	P1P2	0.83591	0.0101763	4	4	P1P2	0.128031	0.208472	4	4	P1P2	0.252963	0.139592	4	4
IGFBP6	P1P2	0.00919405	0.366622	4	4	P1P2	0.113018	-0.228953	4	4	P1P2	0.377569	0.106235	4	4
IGFBP7	P1P2	0.473897	0.235876	5	5	P1P2	0.177079	0.205961	5	5	P1P2	0.133252	0.278312	5	5
IGFBPL1	P1P2	0.29129	0.105903	5	5	P1P2	0.745539	-0.170791	5	5	P1P2	0.805382	-0.0503236	5	5
IGFL1	P1P2	0.0218761	-0.266389	5	5	P1P2	0.394137	-0.0438897	5	5	P1P2	0.333745	-0.140974	5	5
IGFL2	P1P2	0.715978	-0.101153	5	5	P1P2	0.700662	0.0492317	5	5	P1P2	0.864557	-0.0377751	5	5
IGFL3	P1P2	0.0492363	-0.307693	5	5	P1P2	0.520023	0.0676346	5	5	P1P2	0.260668	-0.13053	5	5
IGFL4	P1P2	0.783681	0.0281739	5	5	P1P2	0.945048	-0.105854	5	5	P1P2	0.712615	-0.0388401	5	5
IGFLR1	P1	0.0600934	-0.301788	5	5	P1	0.592368	0.0953692	5	5	P1	0.300287	-0.124532	5	5
IGFN1	P1P2	0.204034	0.184676	5	5	P1P2	0.88582	0.00388782	5	5	P1P2	0.589941	0.0612057	5	5
IGHMBP2	P1P2	0.7654	0.0896656	5	5	P1P2	0.0307972	-0.457139	5	5	P1P2	0.100867	-0.20955	5	5
IGIP	P1P2	0.552295	-0.123325	5	5	P1P2	0.162542	-0.305659	5	5	P1P2	0.088977	-0.172265	5	5
IGJ	P1P2	0.669217	-0.160298	5	5	P1P2	0.302532	0.249308	5	5	P1P2	0.714459	0.078769	5	5
IGLL1	P1P2	0.0882367	0.305114	5	5	P1P2	0.655917	0.0704641	5	5	P1P2	0.219515	0.28833	5	5
IGLL5	P1P2	0.0138767	0.40386	5	5	P1P2	0.46672	-0.124463	5	5	P1P2	0.433238	0.17059	5	5
IGLON5	P1P2	0.323454	-0.241238	5	5	P1P2	0.0448305	-0.323536	5	5	P1P2	0.0313017	-0.309181	5	5
IGSF1	P1P2	0.853708	0.0220549	5	5	P1P2	0.274587	0.221161	5	5	P1P2	0.356046	0.0321357	5	5
IGSF10	P1P2	0.614418	0.189002	5	5	P1P2	0.084417	-0.45308	5	5	P1P2	0.523063	-0.151942	5	5
IGSF11	P1P2	0.373109	-0.0831595	5	5	P1P2	0.671104	0.0858876	5	5	P1P2	0.708319	-0.0266108	5	5
IGSF21	P1P2	0.580431	0.106831	5	5	P1P2	0.836183	-0.0306172	5	5	P1P2	0.778712	0.0790265	5	5
IGSF22	P1P2	0.190313	0.276928	5	5	P1P2	0.545349	0.103887	5	5	P1P2	0.239962	0.190407	5	5
IGSF23	P1P2	0.614708	-0.00528772	5	5	P1P2	0.380842	0.113139	5	5	P1P2	0.3471	0.0284306	5	5
IGSF3	P1P2	0.244109	-0.319613	5	5	P1P2	0.00210499	-0.455946	5	5	P1P2	0.0034774	-0.390553	5	5
IGSF5	P1P2	0.373109	-0.139652	5	5	P1P2	0.457726	-0.142175	5	5	P1P2	0.280736	-0.140913	5	5
IGSF6	P1P2	0.641279	0.0648869	5	5	P1P2	0.185382	0.264673	5	5	P1P2	0.11156	0.0998824	5	5
IGSF8	P1P2	0.501773	-0.176022	5	5	P1P2	0.30042	-0.0198917	5	5	P1P2	0.172117	-0.0334587	5	5
IGSF9	P1P2	0.594319	-0.122728	5	5	P1P2	0.22101	-0.1221	5	5	P1P2	0.355617	-0.178326	5	5
IGSF9B	P1P2	0.943563	-0.0989304	5	5	P1P2	0.88906	-0.0700446	5	5	P1P2	0.965821	-0.0926299	5	5
IHH	P1P2	0.827963	0.188007	5	5	P1P2	0.0304178	0.315046	5	5	P1P2	0.164983	0.290738	5	5
IK	P1	0.0137815	-1.50228	5	5	P1	0.000334996	-1.88903	5	5	P1	0.000937902	-1.69566	5	5
IKBIP	P1P2	0.690934	-0.0871994	5	5	P1P2	0.899443	0.127214	5	5	P1P2	0.82714	-0.0154662	5	5
IKBKAP	P1P2	0.611529	-0.157265	5	5	P1P2	0.947661	0.0997433	5	5	P1P2	0.937602	-0.0291458	5	5
IKBKB	P1P2	0.340476	-0.403522	5	5	P1P2	0.0739125	-0.497629	5	5	P1P2	0.13432	-0.516455	5	5
IKBKE	P1P2	0.482067	0.135807	5	5	P1P2	0.187845	0.271794	5	5	P1P2	0.096165	0.161948	5	5
IKBKG	P1P2	0.989492	0.187637	5	5	P1P2	0.599478	-0.00351998	5	5	P1P2	0.646833	0.086333	5	5
IKZF1	P1P2	0.245277	-0.288633	5	5	P1P2	0.821154	-0.0491918	5	5	P1P2	0.465329	-0.128719	5	5
IKZF2	P1	0.124734	-0.237098	5	5	P2	0.0354242	-0.370575	5	5	P2	0.0140957	-0.306246	5	5
IKZF3	P1P2	0.322647	0.166367	5	5	P1P2	0.724827	-0.0734972	5	5	P1P2	0.674897	0.0595817	5	5
IKZF4	P1	0.208168	-0.443918	5	5	P1	0.202553	0.191731	5	5	P2	0.198042	0.201528	5	5
IKZF5	P1P2	0.362167	-0.231217	5	5	P1P2	0.211411	-0.148714	5	5	P1P2	0.134106	-0.301065	5	5
IL10	P1	0.635398	-0.548333	5	5	P1	0.505753	-0.394514	5	5	P1	0.649796	-0.481829	5	5
IL10RA	P1P2	0.77421	-0.104445	5	5	P1P2	0.968582	-0.122138	5	5	P1P2	0.779977	-0.014218	5	5
IL10RB	P1P2	0.18182	0.195825	5	5	P1P2	0.559617	0.168805	5	5	P1P2	0.279635	0.201945	5	5
IL11	P1P2	0.037778	-0.348727	5	5	P1P2	0.577423	-0.118966	5	5	P1P2	0.100525	-0.283016	5	5
IL11RA	P1	0.353346	0.0744054	5	5	P2	0.537741	-0.126824	5	5	P1	0.711387	0.0557866	5	5
IL12A	P1P2	0.383804	-0.130089	5	5	P1P2	0.219928	0.323489	5	5	P1P2	1	0.0509478	5	5
IL12B	P1P2	0.0519771	0.251044	4	4	P1P2	0.131048	0.319193	4	4	P1P2	0.0223139	0.25335	4	4
IL12RB1	P1P2	0.214483	-0.369043	5	5	P1P2	0.909518	-0.589651	5	5	P1P2	0.517715	-0.492601	5	5
IL12RB2	P1P2	0.523505	-0.185417	5	5	P1P2	0.635302	0.0597804	5	5	P1P2	0.754804	0.00925524	5	5
IL13	P2	0.335083	-0.337571	5	5	P2	0.239656	0.207097	5	5	P1	0.483142	0.0713591	5	5
IL13RA1	P1P2	0.668318	0.0907442	5	5	P1P2	0.63911	0.149397	5	5	P1P2	0.720618	0.134818	5	5
IL13RA2	P2	0.37621	0.12761	5	5	P2	0.69126	-0.0758783	5	5	P2	0.567959	0.04495	5	5
IL15	P1P2	0.114943	-0.339292	5	5	P1P2	0.12312	-0.491639	5	5	P1P2	0.0653942	-0.390108	5	5
IL15RA	P1P2	0.419839	-0.477268	5	5	P1P2	0.697624	-1.02147	5	5	P1P2	0.482114	-0.707536	5	5
IL16	ENST00000302987.4	0.692755	0.0201351	5	5	ENST00000302987.4	0.104405	0.317686	5	5	ENST00000302987.4	0.135611	0.16891	5	5
IL17A	P1P2	0.0274938	-0.289207	5	5	P1P2	0.599478	-0.0769699	5	5	P1P2	0.0672211	-0.19691	5	5
IL17B	P1P2	0.938651	-0.0812433	5	5	P1P2	0.80619	0.0501706	5	5	P1P2	0.810489	-0.0596547	5	5
IL17C	P1P2	0.536988	-0.215825	5	5	P1P2	0.83106	0.111629	5	5	P1P2	0.525747	-0.076269	5	5
IL17D	P1	0.620796	0.00920067	5	5	P1	0.324792	0.324857	5	5	P1	0.291907	0.184406	5	5
IL17F	P1P2	0.0182338	0.301714	5	5	P1P2	0.333741	0.244833	5	5	P1P2	0.0445361	0.313507	5	5
IL17RA	P1P2	0.153119	-0.290563	5	5	P1P2	0.606914	-0.123549	5	5	P1P2	0.238646	-0.197461	5	5
IL17RB	P1P2	0.251349	-0.206512	5	5	P1P2	0.877402	-0.00363264	5	5	P1P2	0.484686	-0.123022	5	5
IL17RC	P1P2	0.864052	-0.136541	5	5	P1P2	0.721445	0.0230865	5	5	P1P2	0.60596	-0.0251331	5	5
IL17RD	P1P2	0.177813	-0.238483	5	5	P1P2	0.190889	0.333998	5	5	P1P2	0.830994	0.0407664	5	5
IL17RE	P1P2	0.209361	-0.111623	5	5	P1P2	0.155739	0.459886	5	5	P1P2	0.495567	0.0793541	5	5
IL17REL	P1P2	0.445911	0.0888916	5	5	P1P2	0.484485	-0.141131	5	5	P1P2	0.812406	0.0695404	5	5
IL18	P1P2	0.522969	0.221839	5	5	P1P2	0.933951	-0.0478065	5	5	P1P2	0.586533	0.0800549	5	5
IL18BP	P1P2	0.563358	-0.0998497	5	5	P1P2	0.319578	0.109172	5	5	P1P2	0.774923	0.0311991	5	5
IL18R1	P1	0.191429	0.151022	5	5	P1	0.275128	0.14332	5	5	P1	0.128629	0.244771	5	5
IL18RAP	P2	0.357632	-0.266662	5	5	P2	0.521621	-0.194145	5	5	P2	0.189285	-0.15442	5	5
IL19	P1P2	0.937668	0.0374297	5	5	P1P2	0.666026	-0.00471945	5	5	P1P2	0.698535	0.0287412	5	5
IL1A	P1P2	0.262575	0.18094	5	5	P1P2	0.88582	-0.00277145	5	5	P1P2	0.416976	0.111519	5	5
IL1B	P1P2	0.211008	-0.172759	5	5	P1P2	0.58812	-0.107191	5	5	P1P2	0.260318	-0.192648	5	5
IL1F10	P1P2	0.696403	0.0499457	5	5	P1P2	0.387117	0.0746443	5	5	P1P2	0.358629	0.0403439	5	5
IL1R1	P1P2	0.39081	-0.102599	5	5	P1P2	0.651772	0.107881	5	5	P1P2	0.818164	-0.0779218	5	5
IL1R2	P1	0.572284	0.112923	5	5	P1	0.447357	0.18119	5	5	P1	0.423628	0.145179	5	5
IL1RAP	P1P2	0.7821	0.00558615	5	5	P1P2	0.720524	-0.0494757	5	5	P1P2	0.820726	0.014919	5	5
IL1RAPL1	P1P2	0.840814	0.0578918	5	5	P1P2	0.923843	0.201029	5	5	P1P2	0.521991	0.0751518	5	5
IL1RAPL2	P1P2	0.94815	0.0720454	5	5	P1P2	0.580791	0.00684553	5	5	P1P2	0.531138	-0.00615015	5	5
IL1RL1	P1	0.906948	0.0705788	5	5	P1	0.540181	-0.138878	5	5	P1	0.802194	-0.0893319	5	5
IL1RL2	P1P2	0.827321	0.202949	5	5	P1P2	0.246948	0.247338	5	5	P1P2	0.510276	0.203756	5	5
IL1RN	P2	0.384929	0.152244	5	5	P1	0.299273	0.213901	5	5	P1	0.525747	0.0754363	5	5
IL2	P1P2	0.433727	-0.165362	5	5	P1P2	0.670805	0.0248336	5	5	P1P2	0.627421	-0.0400474	5	5
IL20	P1P2	0.644819	0.0758705	5	5	P1P2	0.112526	-0.44247	5	5	P1P2	0.319923	-0.111274	5	5
IL20RA	P1P2	0.805903	0.129961	5	5	P1P2	0.523222	-0.218066	5	5	P1P2	0.739201	-0.10505	5	5
IL20RB	P1P2	0.691237	-0.0764917	5	5	P1P2	0.336003	-0.0881284	5	5	P1P2	0.406647	-0.118761	5	5
IL21	P1P2	0.846289	-0.0261734	5	5	P1P2	0.103097	-0.209314	5	5	P1P2	0.211274	-0.145245	5	5
IL21R	P1P2	0.411351	0.195728	5	5	P1P2	0.946355	0.0103972	5	5	P1P2	0.336223	0.0457011	5	5
IL22	ENST00000328087.4,ENST00000538666.1	0.997044	-0.384054	5	5	ENST00000328087.4,ENST00000538666.1	0.606627	0.116767	5	5	ENST00000328087.4,ENST00000538666.1	0.809211	-0.0806705	5	5
IL22RA1	P1P2	0.783997	-0.0286799	5	5	P1P2	0.725442	-0.170649	5	5	P1P2	0.486748	-0.0354742	5	5
IL22RA2	P1P2	0.498895	-0.234205	5	5	P1P2	0.185246	-0.132659	5	5	P1P2	0.205907	-0.157282	5	5
IL23A	P1P2	0.512844	0.0486914	5	5	P1P2	0.273327	-0.250305	5	5	P1P2	0.604809	-0.0392332	5	5
IL23R	P1P2	0.540523	-0.21135	5	5	P1P2	0.648818	-0.16054	5	5	P1P2	0.245612	-0.0890154	5	5
IL24	P1P2	0.0168268	-0.458296	5	5	P1P2	0.65059	-0.0664459	5	5	P1P2	0.0587114	-0.282771	5	5
IL25	ENST00000329715.2,ENST00000397242.2	0.777679	-0.226762	5	5	ENST00000329715.2,ENST00000397242.2	0.89425	0.0687315	5	5	ENST00000329715.2,ENST00000397242.2	0.990138	-0.0751376	5	5
IL26	P1P2	0.77106	-0.201362	5	5	P1P2	0.37067	0.175773	5	5	P1P2	0.540365	-0.0197035	5	5
IL27	P1P2	0.566419	0.0869135	5	5	P1P2	0.595207	-0.0407792	5	5	P1P2	0.969763	0.0258662	5	5
IL27RA	P1P2	0.805585	-0.00690199	5	5	P1P2	0.362829	0.0621521	5	5	P1P2	0.399232	-0.0298451	5	5
IL2RA	P1P2	0.269831	-0.258543	5	5	P1P2	0.212613	-0.199487	5	5	P1P2	0.0862259	-0.243285	5	5
IL2RB	P1P2	0.468577	0.140388	5	5	P1P2	0.637059	0.284781	5	5	P1P2	0.516116	0.0550907	5	5
IL2RG	P2	0.670117	-0.0514194	5	5	P2	0.768317	-0.0971831	5	5	P2	0.802832	-0.0277388	5	5
IL3	P1P2	0.843068	-0.0287847	5	5	P1P2	0.670206	0.0718536	5	5	P1P2	0.954001	0.0417516	5	5
IL31	P1P2	0.349093	-0.143562	5	5	P1P2	0.709499	-0.0510825	5	5	P1P2	0.436632	-0.0913612	5	5
IL31RA	P2	0.603757	-0.144413	5	5	P1	0.368919	0.20657	5	5	P1	0.452833	0.0273944	5	5
IL32	P1P2	0.311303	0.194717	5	5	P1P2	0.581916	0.0510471	5	5	P1P2	0.289649	0.0662416	5	5
IL33	P1P2	0.951755	0.295101	5	5	P1P2	0.993453	0.0473143	5	5	P1P2	0.963194	0.132931	5	5
IL34	P2	0.519227	-0.0788522	5	5	P2	0.188948	-0.517319	5	5	P2	0.232142	-0.302769	5	5
IL36A	P1P2	0.459785	0.137759	5	5	P1P2	0.877402	-0.0241983	5	5	P1P2	0.667087	0.0693009	5	5
IL36B	P1P2	0.357035	-0.171539	4	4	P1P2	0.61151	-0.0859421	5	5	P1P2	0.314477	-0.144668	4	4
IL36G	P1P2	0.949461	-0.058902	5	5	P1P2	0.204449	-0.239352	5	5	P1P2	0.280368	-0.15685	5	5
IL36RN	P1P2	0.585515	0.147859	5	5	P1P2	0.792245	-0.0662122	5	5	P1P2	0.821367	0.0503643	5	5
IL37	ENST00000263326.3,ENST00000349806.3,ENST00000352179.3,ENST00000353225.3	0.576772	0.0396021	5	5	ENST00000263326.3,ENST00000349806.3,ENST00000352179.3,ENST00000353225.3	0.422029	-0.180539	5	5	ENST00000263326.3,ENST00000349806.3,ENST00000352179.3,ENST00000353225.3	0.754178	0.0166446	5	5
IL3RA	P1P2	0.19396	-0.299363	5	5	P1P2	0.231556	-0.223605	5	5	P1P2	0.067098	-0.215618	5	5
IL4	P1P2	0.158273	-0.361409	5	5	P1P2	0.271356	-0.135718	5	5	P1P2	0.0969916	-0.237375	5	5
IL4I1	ENST00000391826.2	0.153474	0.0685636	5	5	ENST00000391826.2	0.299273	0.247862	5	5	ENST00000391826.2	0.843225	0.0562327	5	5
IL4R	P1P2	0.328522	-0.189933	5	5	P1P2	0.771767	-0.115599	5	5	P1P2	0.376591	-0.177279	5	5
IL5	P1	0.467567	-0.064664	5	5	P2	0.765498	-0.0184142	5	5	P1	0.473427	-0.108657	5	5
IL5RA	P1P2	0.270904	-0.0858819	5	5	P1P2	0.458721	-0.0980868	5	5	P1P2	0.269143	-0.182931	5	5
IL6	P1P2	0.226259	0.279705	5	5	P1P2	0.868353	-0.0956184	5	5	P1P2	0.67249	0.0516748	5	5
IL6R	P1P2	0.649254	-0.0497594	5	5	P1P2	0.680702	-0.0591146	5	5	P1P2	0.497132	-0.020352	5	5
IL6ST	P1P2	0.455796	0.0672989	5	5	P1P2	0.820197	-0.00233867	5	5	P1P2	0.572997	0.0662487	5	5
IL7	P1P2	0.837919	-0.0790738	5	5	P1P2	0.992144	0.0247881	5	5	P1P2	0.955971	-0.000553081	5	5
IL7R	P1P2	0.879936	0.0490973	5	5	P1P2	0.697017	-0.00904494	5	5	P1P2	0.637979	0.0200262	5	5
IL8	P2	0.408078	0.0932019	5	5	P2	0.0231798	-0.425681	5	5	P2	0.555182	-0.221009	5	5
IL9	P1P2	0.977344	0.109235	5	5	P1P2	0.172388	-0.420368	5	5	P1P2	0.258578	-0.0962076	5	5
IL9R	P1P2	0.522701	0.156455	5	5	P1P2	0.561828	0.109597	5	5	P1P2	0.445427	0.101541	5	5
ILDR1	P1P2	0.746314	-0.0475727	5	5	P1P2	0.555758	0.0380814	5	5	P1P2	0.79901	-0.0665293	5	5
ILDR2	P1P2	0.707391	-0.0646273	5	5	P1P2	0.884524	-0.0350353	5	5	P1P2	0.727413	-0.0581494	5	5
ILF2	P1P2	0.149802	-0.319782	4	4	P1P2	0.126429	-0.278962	4	4	P1P2	0.0594258	-0.267922	4	4
ILF3	P1P2	0.0151167	-0.524518	5	5	P1P2	0.00359449	-0.714732	5	5	P1P2	0.000873784	-0.565521	5	5
ILK	P1P2	0.780836	-0.0282727	5	5	P1P2	0.00406401	0.475183	5	5	P1P2	0.0282646	0.240761	5	5
ILKAP	P1P2	0.56308	-0.0790987	5	5	P1P2	0.985597	-0.0512546	5	5	P1P2	0.733609	-0.0651766	5	5
ILVBL	P1P2	0.244776	0.254378	5	5	P1P2	0.111231	0.287158	5	5	P1P2	0.10381	0.289972	5	5
IMMP1L	P1P2	0.00857966	4.21008	5	5	P1P2	0.000192568	4.77133	5	5	P1P2	0.000886797	4.49071	5	5
IMMP2L	P1P2	0.000110452	3.80467	5	5	P1P2	0.000110443	4.53013	5	5	P1P2	0.000110456	4.1674	5	5
IMMT	P1P2	0.000935893	-1.3824	5	5	P1P2	0.00015033	-2.31872	5	5	P1P2	0.000158999	-1.8158	5	5
IMP3	P1P2	0.8024	-1.00456	5	5	P1P2	0.032555	-1.17132	5	5	P1P2	0.190399	-1.01466	5	5
IMP4	P1P2	0.054906	-1.58921	5	5	P1P2	0.00108217	-2.72244	5	5	P1P2	0.00166819	-2.15582	5	5
IMPA1	P1P2	0.687902	0.070805	5	5	P1P2	0.169566	0.0948523	5	5	P1P2	0.27273	0.0976349	5	5
IMPA2	P1P2	0.487728	-0.735384	5	5	P1P2	0.0395176	-1.02456	5	5	P1P2	0.0872875	-0.893324	5	5
IMPACT	P1P2	0.110188	-0.28333	5	5	P1P2	0.072858	0.427105	5	5	P1P2	0.574119	0.0655705	5	5
IMPAD1	P1P2	0.752555	0.171128	5	5	P1P2	0.779921	0.0360432	4	4	P1P2	0.797448	0.0290421	4	4
IMPDH1	P1	0.537531	0.143533	5	5	P1	0.298891	-0.347831	5	5	P2	0.601937	-0.0761752	5	5
IMPDH2	P1P2	0.000111575	2.40773	5	5	P1P2	0.000110443	2.5131	5	5	P1P2	0.000110456	2.27444	5	5
IMPG1	P1P2	0.831813	0.0446095	5	5	P1P2	0.870614	-0.165681	5	5	P1P2	0.945471	-0.0757751	5	5
IMPG2	P1P2	0.0626034	-0.488732	5	5	P1P2	0.982979	0.172192	5	5	P1P2	0.277077	-0.164845	5	5
INA	P1P2	0.31091	-0.126217	5	5	P1P2	0.445398	0.161749	5	5	P1P2	0.634451	0.00578196	5	5
INADL	P1P2	0.250499	0.145296	5	5	P1P2	0.936887	-0.155653	5	5	P1P2	0.666488	0.0847739	5	5
INCA1	P1P2	0.890661	0.145854	5	5	P1P2	0.208428	0.35423	5	5	P1P2	0.397391	0.254017	5	5
INCENP	P1P2	0.91029	-0.0473324	2	2	P1P2	0.944619	0.0342717	2	2	P1P2	0.938158	-0.00653033	2	2
INF2	P1P2	0.0626034	0.223278	5	5	P1P2	0.386666	0.10591	5	5	P1P2	0.136477	0.161467	5	5
ING1	P2	0.753805	0.467241	5	5	P1	0.106168	-0.24452	5	5	P1	0.108806	-0.194195	5	5
ING2	P1P2	0.572284	-0.268347	5	5	P1P2	0.346618	-0.545248	5	5	P1P2	0.600216	-0.472967	5	5
ING3	P1P2	0.00056771	1.84191	5	5	P1P2	0.00792391	2.50249	5	5	P1P2	0.00235378	2.1722	5	5
ING4	P1P2	0.0308377	0.471679	5	5	P1P2	0.955176	0.0366438	5	5	P1P2	0.0895979	0.268721	5	5
ING5	P1P2	0.212665	-0.181697	5	5	P1P2	0.905292	0.0212894	5	5	P1P2	0.347523	-0.0553684	5	5
INHA	P1P2	0.141962	0.115804	5	5	P1P2	0.86319	0.111813	5	5	P1P2	0.20828	0.123103	5	5
INHBA	P1P2	0.395829	0.068025	5	5	P1P2	0.040672	0.330323	5	5	P1P2	0.569077	0.198522	5	5
INHBB	P1P2	0.286611	-0.0462683	5	5	P1P2	0.182134	-0.337387	5	5	P1P2	0.23408	-0.140185	5	5
INHBC	P1P2	0.574246	0.00594336	5	5	P1P2	0.491176	0.235905	5	5	P1P2	0.656929	0.138145	5	5
INHBE	P1P2	0.226575	0.315321	5	5	P1P2	0.0174868	-0.30939	5	5	P1P2	0.534385	-0.0103596	5	5
INIP	P1P2	0.00112788	-1.64543	4	4	P1P2	0.00104441	-2.38077	4	4	P1P2	0.000767891	-2.0131	4	4
INMT	P1P2	0.336737	0.441178	5	5	P1P2	0.874815	0.21562	5	5	P1P2	0.116271	0.143599	5	5
INO80	P1P2	0.0303936	-1.15787	5	5	P1P2	0.00819794	-1.89565	5	5	P1P2	0.0147551	-1.52676	5	5
INO80B	P1P2	0.000123416	-1.17724	5	5	P1P2	0.000320544	-1.64948	5	5	P1P2	0.000126367	-1.41336	5	5
INO80C	P1P2	0.000174866	-0.987046	5	5	P1P2	0.000179817	-1.39676	5	5	P1P2	0.00013421	-1.1491	5	5
INO80D	P1P2	0.0507759	0.327172	5	5	P1P2	0.118212	0.341989	5	5	P1P2	0.00966792	0.249803	5	5
INO80E	P1P2	0.0595997	-0.830448	6	6	P1P2	0.0159113	-1.17102	6	6	P1P2	0.0393057	-0.955917	6	6
INPP1	P1P2	0.822194	0.111683	5	5	P1P2	0.668414	-0.0159528	5	5	P1P2	0.750425	0.111268	5	5
INPP4A	P1P2	0.0329396	0.730976	5	5	P1P2	0.826263	0.267141	5	5	P1P2	0.128629	0.351629	5	5
INPP4B	P2	0.0377021	0.30458	5	5	P2	0.296607	0.183781	5	5	P2	0.0651538	0.273961	5	5
INPP5A	P1P2	0.192551	0.410214	5	5	P1P2	0.638231	0.157843	5	5	P1P2	0.342052	0.220968	5	5
INPP5B	P2	0.017833	-0.43892	5	5	P2	0.731607	0.117098	5	5	P2	0.109901	-0.209479	5	5
INPP5D	P1P2	0.57846	-0.0407672	5	5	P1P2	0.0207835	-0.44461	5	5	P1P2	0.0641992	-0.284985	5	5
INPP5E	P1P2	0.271801	-0.127806	5	5	P1P2	0.0749794	0.318298	5	5	P1P2	0.511865	0.0544182	5	5
INPP5F	ENST00000361976.2	0.939461	0.0166142	4	4	ENST00000361976.2	0.272609	-0.0749598	5	5	ENST00000361976.2	0.104327	0.164937	4	4
INPP5J	P1P2	0.179674	0.23357	5	5	P1P2	0.212763	0.172452	5	5	P1P2	0.0894424	0.235876	5	5
INPP5K	P1P2	0.712293	0.0398431	5	5	P1P2	0.526967	-0.0129995	5	5	P1P2	0.606536	0.0130178	5	5
INPPL1	P1P2	0.000120957	1.14745	5	5	P1P2	0.000113072	1.35612	5	5	P1P2	0.000111204	1.19153	5	5
INS	P1P2	0.405408	-0.162699	6	6	P1P2	0.950439	0.0239581	6	6	P1P2	0.470087	-0.0585486	6	6
INS-IGF2	P1	0.505976	-0.162699	5	5	P2	0.143907	0.300251	5	5	P2	0.34331	0.151496	5	5
INSC	P1P2	0.76132	-0.0605333	5	5	P1P2	0.838106	-0.0611113	5	5	P1P2	0.723086	-0.034957	5	5
INSIG1	P1P2	0.287169	0.210372	5	5	P1P2	0.240313	0.210433	5	5	P1P2	0.130715	0.208199	5	5
INSIG2	P1P2	0.408778	0.0968466	5	5	P1P2	0.483972	-0.0959101	5	5	P1P2	0.980935	0.0635591	5	5
INSL3	P1P2	0.383804	0.128416	5	5	P1P2	0.141225	0.294574	5	5	P1P2	0.0913233	0.184432	5	5
INSL4	P1P2	0.380666	0.200223	5	5	P1P2	0.848057	-0.0692189	5	5	P1P2	0.693053	0.0166754	5	5
INSL5	P1P2	0.566697	0.146657	5	5	P1P2	0.782775	0.0172951	5	5	P1P2	0.642695	0.0819762	5	5
INSL6	P1P2	0.764144	0.0202508	5	5	P1P2	0.759555	-0.0672894	5	5	P1P2	0.981592	0.00507992	5	5
INSM1	P1P2	0.697621	-0.0325508	5	5	P1P2	0.69005	-0.115989	5	5	P1P2	0.452833	-0.0905114	5	5
INSM2	P1P2	0.643343	-0.0372675	5	5	P1P2	0.427982	0.183656	5	5	P1P2	0.690014	0.0950646	5	5
INSR	P1P2	0.0470462	-0.76618	5	5	P1P2	0.357659	-0.216471	5	5	P1P2	0.455815	-0.441862	5	5
INSRR	P1P2	0.904339	0.176043	5	5	P1P2	0.252688	-0.498878	5	5	P1P2	0.0693421	-0.163259	5	5
INTS1	P1P2	0.0148612	0.784592	5	5	P1P2	0.917654	-0.273234	5	5	P1P2	0.0513128	0.419639	5	5
INTS10	P1P2	0.000339365	-1.82907	5	5	P1P2	0.000152078	-2.8074	5	5	P1P2	0.000146841	-2.31823	5	5
INTS12	P1P2	0.000253235	1.16647	5	5	P1P2	0.000217124	1.10983	5	5	P1P2	0.000147329	1.13815	5	5
INTS2	P1P2	0.00273295	-2.5475	3	3	P1P2	0.000542068	-3.64591	4	4	P1P2	0.00273299	-2.84144	3	3
INTS3	P1P2	0.000110452	-3.98053	5	5	P1P2	0.000110443	-5.49825	5	5	P1P2	0.000110456	-4.6836	5	5
INTS4	P1P2	0.000355215	-2.32254	5	5	P1P2	0.000371506	-3.13775	5	5	P1P2	0.000239185	-2.73014	5	5
INTS5	P1P2	0.0253705	-1.24038	5	5	P1P2	0.0984154	-1.52986	5	5	P1P2	0.0210374	-1.36607	5	5
INTS6	P1P2	0.0372871	0.441591	5	5	P1P2	0.000375004	0.627809	5	5	P1P2	0.000863501	0.509113	5	5
INTS7	P1P2	0.313554	-0.83109	6	6	P1P2	0.0138505	-2.13445	6	6	P1P2	0.0150269	-1.40427	6	6
INTS8	P1P2	0.000551439	-2.37861	4	4	P1P2	0.000110815	-3.91695	5	5	P1P2	0.00054397	-3.04576	4	4
INTS9	P1P2	0.0217341	-1.50585	5	5	P1P2	0.282044	-1.86022	5	5	P1P2	0.0577271	-1.5438	5	5
INTU	P2	0.0371746	-0.301946	5	5	P1	0.478099	0.0833383	5	5	P2	0.208578	-0.151223	5	5
INVS	P1P2	0.833098	0.1369	5	5	P1P2	0.0910434	0.358358	5	5	P1P2	0.144462	0.240032	5	5
IP6K1	P1P2	0.143532	0.284622	5	5	P1P2	0.371987	0.0522856	5	5	P1P2	0.223563	0.144139	5	5
IP6K2	P1P2	0.428908	-0.0774274	5	5	P1P2	0.277481	-0.379802	5	5	P1P2	0.376146	-0.250463	5	5
IP6K3	P1P2	0.938978	0.100881	5	5	P1P2	0.0676455	0.532924	5	5	P1P2	0.165233	0.237008	5	5
IPCEF1	P1P2	0.23087	0.186342	4	4	P1P2	0.758182	-0.115115	4	4	P1P2	0.61582	0.110071	4	4
IPMK	P1P2	0.265743	0.0945404	5	5	P1P2	0.518427	0.278514	5	5	P1P2	0.308434	0.184852	5	5
IPO11	P1P2	0.966842	-0.00125827	5	5	P1P2	0.999673	0.0754465	5	5	P1P2	0.889243	0.0603821	5	5
IPO13	P1P2	0.000383579	-1.13425	5	5	P1P2	0.000152581	-1.24643	5	5	P1P2	0.000130233	-1.17053	5	5
IPO4	P1P2	0.852094	0.0245162	5	5	P1P2	0.345358	0.0825215	5	5	P1P2	0.482628	0.143189	5	5
IPO5	P1P2	0.0880832	0.0977387	5	5	P1P2	0.102492	0.0162771	5	5	P1P2	0.0323522	0.0130451	5	5
IPO7	P1P2	0.592611	0.116926	5	5	P1P2	0.408406	-0.0451104	5	5	P1P2	0.356906	-0.0220181	5	5
IPO8	P1P2	0.829246	-0.042167	5	5	P1P2	0.488596	-0.133074	5	5	P1P2	0.513989	-0.0881936	5	5
IPO9	P1P2	0.4653	0.200096	5	5	P1P2	0.0959341	0.18581	5	5	P1P2	0.0754935	0.239078	5	5
IPP	P1P2	0.805585	-0.0353152	5	5	P1P2	0.53991	0.175501	5	5	P1P2	0.649796	0.0790049	5	5
IPPK	P1P2	0.707084	0.0513424	5	5	P1P2	0.131617	0.0994431	5	5	P1P2	0.241283	0.0870816	5	5
IQCA1	P1P2	0.653702	0.149427	5	5	P1P2	0.726058	0.0810701	5	5	P1P2	0.777448	0.170893	5	5
IQCB1	P1P2	0.0556384	-0.350782	5	5	P1P2	0.87902	0.0134949	5	5	P1P2	0.136477	-0.220078	5	5
IQCC	P1P2	0.147978	0.222726	5	5	P1P2	0.450306	0.0965163	5	5	P1P2	0.130296	0.154374	5	5
IQCD	P1P2	0.568371	-0.178062	5	5	P1P2	0.960734	0.0422134	5	5	P1P2	0.772399	-0.0829695	5	5
IQCE	P1P2	0.29621	-0.19436	5	5	P1P2	0.476319	0.167372	5	5	P1P2	0.694879	-0.0357076	5	5
IQCF1	P1P2	0.527263	-0.0435619	5	5	P1P2	0.18812	0.250305	5	5	P1P2	0.744182	0.0767867	5	5
IQCF2	P1P2	0.345925	-0.144849	5	5	P1P2	0.967274	-0.0016787	5	5	P1P2	0.516649	-0.0518621	5	5
IQCF3	P2	0.373994	-0.255952	5	5	P1	0.344102	0.0492604	4	4	P2	0.629176	-0.105472	5	5
IQCF5	P1P2	0.044023	0.379829	5	5	P1P2	0.92645	-0.0575881	5	5	P1P2	0.321932	0.154874	5	5
IQCF6	P1P2	0.542248	-0.0374097	4	4	P1P2	0.363631	-0.138651	4	4	P1P2	0.344164	-0.0658873	4	4
IQCG	P1	0.0138291	0.448718	5	5	P1	0.481925	0.0790415	5	5	P1	0.0499501	0.333924	5	5
IQCH	P1P2	0.0623717	-0.26731	5	5	P1P2	0.300995	-0.154081	5	5	P1P2	0.0393103	-0.20586	5	5
IQCJ	P1P2	0.334258	-0.203177	5	5	P1P2	0.898794	-0.140998	5	5	P1P2	0.626253	-0.115312	5	5
IQCJ-SCHIP1	P1P2	0.794771	-0.0261051	5	5	P1P2	0.888412	-0.010357	5	5	P1P2	0.938258	-0.0134075	5	5
IQCK	P1P2	0.170766	0.230591	5	5	P1P2	0.597199	0.139473	5	5	P1P2	0.116079	0.143061	5	5
IQGAP1	P1P2	0.814837	0.0767779	5	5	P1P2	0.292073	0.229755	5	5	P1P2	0.513989	0.143467	5	5
IQGAP2	P1P2	0.75756	-0.0339605	5	5	P1P2	0.404694	0.00707212	5	5	P1P2	0.574681	-0.0320857	5	5
IQGAP3	P1P2	0.0136241	-0.421767	5	5	P1P2	0.0120152	-0.450619	5	5	P1P2	0.00163561	-0.41481	5	5
IQSEC1	P1P2	0.794136	0.0128117	5	5	P1P2	0.290573	0.274997	5	5	P1P2	0.409449	0.140206	5	5
IQSEC2	P1	0.93505	-0.098444	5	5	P1	0.784667	0.166166	5	5	P2	0.847096	-0.0532707	5	5
IQSEC3	ENST00000326261.4,ENST00000538872.1	0.609798	-0.360192	5	5	ENST00000326261.4,ENST00000538872.1	0.068513	-0.869117	5	5	ENST00000326261.4,ENST00000538872.1	0.408047	-0.582176	5	5
IQUB	P1P2	0.181416	-0.258862	5	5	P1P2	0.722367	-0.108006	5	5	P1P2	0.297603	-0.270166	5	5
IRAK1	P2	0.515764	-0.0612705	5	5	P2	0.187021	-0.280174	5	5	P2	0.23311	-0.0844134	5	5
IRAK1BP1	P1P2	0.696403	-0.00149832	5	5	P1P2	0.100267	0.299747	5	5	P1P2	0.700366	0.215905	5	5
IRAK2	P1P2	0.770116	-0.198682	5	5	P1P2	0.918631	0.00183226	5	5	P1P2	0.78314	-0.115854	5	5
IRAK3	P1P2	0.557813	-0.0903427	5	5	P1P2	0.201972	-0.169732	5	5	P1P2	0.168521	-0.216391	5	5
IRAK4	P1P2	0.931123	-0.033416	5	5	P1P2	0.0253521	0.412621	5	5	P1P2	0.103461	0.109398	5	5
IREB2	P1P2	0.86017	0.150482	5	5	P1P2	0.885496	-0.00686462	5	5	P1P2	0.712615	0.0954346	5	5
IRF1	P1P2	0.172573	-0.297506	5	5	P1P2	0.0572207	-0.378145	5	5	P1P2	0.0435835	-0.303822	5	5
IRF2	P1P2	0.223742	-0.59502	5	5	P1P2	0.0122121	-1.31864	5	5	P1P2	0.0910076	-1.15241	5	5
IRF2BP1	P1P2	0.0139565	0.568762	5	5	P1P2	0.000176323	0.777201	5	5	P1P2	0.000305085	0.672981	5	5
IRF2BP2	P1	0.00716067	1.14162	5	5	P1	0.0169876	0.972985	5	5	P1	0.0153368	1.02791	5	5
IRF2BPL	P1P2	0.29242	0.173099	5	5	P1P2	0.483716	-0.211351	5	5	P1P2	0.866501	0.115876	5	5
IRF3	P1P2	0.538075	-0.202978	5	5	P1P2	0.617276	0.0929181	5	5	P1P2	0.818804	-0.0601308	5	5
IRF4	P1	0.41629	-0.138479	5	5	P2	0.0886358	-0.267778	5	5	P2	0.166492	-0.173554	5	5
IRF5	P1	0.36347	-0.208795	5	5	P1	0.236393	-0.0948133	5	5	P1	0.270216	-0.16128	5	5
IRF6	P1P2	0.925563	0.0303418	5	5	P1P2	0.530725	0.120123	5	5	P1P2	0.620425	0.0648788	5	5
IRF7	P1P2	0.578741	0.160629	5	5	P1P2	0.794776	-0.0383106	5	5	P1P2	0.720001	0.0555942	5	5
IRF8	P1P2	0.440038	0.146422	5	5	P1P2	0.478353	0.172623	5	5	P1P2	0.283686	0.0729938	5	5
IRF9	P1P2	0.361084	-0.130292	5	5	P1P2	0.212312	-0.348999	5	5	P1P2	0.110636	-0.175579	5	5
IRG1	P2	0.455594	-0.138555	4	4	P2	0.4252	-0.133686	4	4	P2	0.436422	-0.126811	4	4
IRGC	P1P2	0.498372	0.106366	5	5	P1P2	0.175505	0.257575	5	5	P1P2	0.181625	0.200543	5	5
IRGM	P1P2	0.677029	0.103795	5	5	P1P2	0.455493	0.210961	5	5	P1P2	0.477504	0.108261	5	5
IRGQ	P1P2	0.165056	-0.2985	5	5	P1P2	0.01828	0.49512	5	5	P1P2	0.395098	0.105661	5	5
IRS1	P1P2	0.847901	-0.0556609	5	5	P1P2	0.413308	-0.262735	5	5	P1P2	0.471903	-0.203815	5	5
IRS2	P1P2	0.00367315	-0.711514	5	5	P1P2	0.00103906	-0.626099	5	5	P1P2	0.000247816	-0.582992	5	5
IRS4	P1P2	0.143983	0.493097	5	5	P1P2	0.796042	0.101682	5	5	P1P2	0.135395	0.158889	5	5
IRX1	P1P2	0.0546464	-0.808599	5	5	P1P2	0.798259	-0.481525	5	5	P1P2	0.240953	-0.687194	5	5
IRX2	P1P2	0.545435	-0.0885599	5	5	P1P2	0.824346	-0.046535	5	5	P1P2	0.597354	-0.0639736	5	5
IRX3	P1P2	0.0818292	-0.586763	5	5	P1P2	0.018606	-0.418685	5	5	P1P2	0.0112264	-0.461186	5	5
IRX4	P1P2	0.179274	0.142445	5	5	P1P2	0.426549	0.093766	5	5	P1P2	0.147432	0.212105	5	5
IRX5	P1P2	0.499679	0.11173	5	5	P1P2	0.854812	0.0505137	5	5	P1P2	0.502893	0.0708157	5	5
IRX6	P1P2	0.10973	-0.211068	5	5	P1P2	0.210214	-0.272533	5	5	P1P2	0.0880522	-0.220872	5	5
ISCA1	P1P2	0.529955	-0.375672	5	5	P1P2	0.0648582	-0.514007	5	5	P1P2	0.13518	-0.465798	5	5
ISCA2	P1P2	0.937668	0.0847549	5	5	P1P2	0.312843	-0.190598	5	5	P1P2	0.293419	-0.0321436	5	5
ISCU	P1P2	0.0433787	-1.12765	5	5	P1P2	0.452278	-1.36302	5	5	P1P2	0.147662	-1.30763	5	5
ISG15	P1P2	0.808772	0.121612	5	5	P1P2	0.446377	-0.0768725	5	5	P1P2	0.814964	-0.0419669	5	5
ISG20	P1P2	0.159979	0.332056	5	5	P1P2	0.403077	0.112263	5	5	P1P2	0.0736163	0.163751	5	5
ISG20L2	P1P2	0.405285	-0.237388	5	5	P1P2	0.630046	0.0825597	5	5	P1P2	0.862613	-0.0709564	5	5
ISL1	P1	0.949133	0.00418398	5	5	P1	0.515243	0.210315	5	5	P2	0.612884	0.0695117	5	5
ISL2	P1P2	0.116659	0.16814	5	5	P1P2	0.00209632	0.596391	5	5	P1P2	0.00298755	0.437327	5	5
ISLR	P1P2	0.390129	0.164982	5	5	P1P2	0.549173	-0.055083	5	5	P1P2	0.917959	0.02801	5	5
ISLR2	P1P2	0.226259	0.194409	5	5	P1P2	0.506803	-0.128651	5	5	P1P2	0.708933	0.0922511	5	5
ISM1	P1P2	0.608645	0.156901	5	5	P1P2	0.0890206	0.295304	5	5	P1P2	0.0765836	0.2011	5	5
ISM2	P1P2	0.0395197	-0.436263	5	5	P1P2	0.0798666	-0.238902	5	5	P1P2	0.0141604	-0.319709	5	5
ISOC1	P1P2	0.178875	-0.34597	5	5	P1P2	0.801746	0.0130476	5	5	P1P2	0.240953	-0.176043	5	5
ISOC2	P2	0.096354	0.337257	5	5	P2	0.872876	-0.132279	5	5	P2	0.284427	0.0736079	5	5
ISPD	P1P2	0.827963	0.0346422	5	5	P1P2	0.224591	0.191311	5	5	P1P2	0.3824	0.110447	5	5
IST1	P1P2	0.281247	-0.103222	5	5	P1P2	0.904642	-0.0720172	5	5	P1P2	0.376146	-0.0763357	5	5
ISX	P1P2	0.937014	0.23953	5	5	P1P2	0.484485	0.287038	5	5	P1P2	0.185426	0.132583	5	5
ISY1	P1P2	0.289037	0.158166	5	5	P1P2	0.343265	-0.478231	5	5	P1P2	0.614042	-0.183817	5	5
ISY1-RAB43	P1P2	0.741838	-0.0441173	6	6	P1P2	0.368253	-0.478231	6	6	P1P2	0.311239	-0.220202	6	6
ISYNA1	P1P2	0.316842	0.185478	5	5	P1P2	0.773651	-0.0542087	5	5	P1P2	0.31593	0.120535	5	5
ITCH	P1P2	0.0533636	0.492226	5	5	P1P2	0.676496	0.242949	5	5	P1P2	0.282577	0.289523	5	5
ITFG1	P1P2	0.664727	-0.187458	5	5	P1P2	0.929385	-0.375414	5	5	P1P2	0.925156	-0.305428	5	5
ITFG2	P1P2	0.0865602	0.462422	5	5	P1P2	0.188361	0.272922	4	4	P1P2	0.0107888	0.312532	4	4
ITFG3	P2	0.0852078	0.214588	5	5	P2	0.0804331	0.413023	5	5	P2	0.0279694	0.304723	5	5
ITGA1	P1P2	0.581093	-0.101823	6	6	P1P2	0.799313	-0.363643	6	6	P1P2	0.706063	-0.220351	6	6
ITGA10	P1P2	0.806222	-0.505858	5	5	P1P2	0.140561	-1.18826	5	5	P1P2	0.453826	-0.875502	5	5
ITGA11	P1P2	0.862111	0.110161	5	5	P1P2	0.328028	0.101936	5	5	P1P2	0.348793	0.0522733	5	5
ITGA2	P1P2	0.624288	-0.0646428	5	5	P1P2	0.0242708	-0.414598	5	5	P1P2	0.0662416	-0.285815	5	5
ITGA2B	P1P2	0.311696	0.162854	5	5	P1P2	0.382852	0.180842	5	5	P1P2	0.147432	0.134982	5	5
ITGA3	P1P2	0.439308	-0.157914	5	5	P1P2	0.035784	0.480457	5	5	P1P2	0.218896	0.240275	5	5
ITGA4	P1P2	0.10209	-0.684724	5	5	P1P2	0.401463	0.150461	5	5	P1P2	0.25997	-0.223056	5	5
ITGA5	P1P2	0.895868	-0.0606704	5	5	P1P2	0.827861	0.262634	5	5	P1P2	0.96385	0.212023	5	5
ITGA6	P1P2	0.710453	0.0400853	5	5	P1P2	0.412137	-0.19712	5	5	P1P2	0.551322	-0.0534667	5	5
ITGA7	P2	0.0427423	0.347385	5	5	P2	0.518427	0.214448	5	5	P2	0.0720378	0.265683	5	5
ITGA8	P1P2	0.697621	0.0536006	5	5	P1P2	0.474289	0.176247	5	5	P1P2	0.318322	0.0753582	5	5
ITGA9	P1P2	0.681853	0.14812	5	5	P1P2	0.0880229	-0.416372	5	5	P1P2	0.443954	-0.194017	5	5
ITGAD	P1P2	0.853063	-0.0374455	5	5	P1P2	0.750825	-0.107415	5	5	P1P2	0.935636	-0.0577082	5	5
ITGAE	ENST00000263087.4	0.980298	0.0494514	5	5	ENST00000263087.4	0.621907	0.0819809	5	5	ENST00000263087.4	0.751675	0.0446621	5	5
ITGAL	P1P2	0.598887	-0.0062039	5	5	P1P2	0.740266	-0.109124	5	5	P1P2	0.643285	-0.0855696	5	5
ITGAM	P1P2	0.98982	-0.143609	5	5	P1P2	0.711332	-0.209748	5	5	P1P2	0.433238	-0.142364	5	5
ITGAV	P1P2	0.281983	0.145403	5	5	P1P2	0.37067	-0.158679	5	5	P1P2	0.833566	0.0327713	5	5
ITGAX	P1P2	0.714135	-0.145885	5	5	P1P2	0.473782	0.217809	5	5	P1P2	0.861318	0.036929	5	5
ITGB1	P1P2	0.508612	-0.152682	5	5	P1P2	0.010341	-0.651961	5	5	P1P2	0.045953	-0.420424	5	5
ITGB1BP1	P1P2	0.938323	-0.0806525	5	5	P1P2	0.526431	-0.103116	5	5	P1P2	0.610572	-0.0683991	5	5
ITGB1BP2	P1P2	0.457539	-0.126861	5	5	P1P2	0.277299	0.177698	5	5	P1P2	0.901627	-0.0170488	5	5
ITGB2	P1P2	0.279413	0.105204	5	5	P1P2	0.00872942	0.395875	5	5	P1P2	0.0326866	0.339616	5	5
ITGB3	P1P2	0.0995268	0.248821	5	5	P1P2	0.37463	0.154493	5	5	P1P2	0.0286223	0.230295	5	5
ITGB3BP	P1P2	0.936359	-0.0795898	5	5	P1P2	0.469487	-0.112473	5	5	P1P2	0.352621	-0.106389	5	5
ITGB4	P1P2	0.00846614	0.469049	5	5	P1P2	0.191446	-0.369519	5	5	P1P2	0.305702	0.109331	5	5
ITGB5	P1P2	0.3956	-0.0126581	5	5	P1P2	0.351263	0.329258	5	5	P1P2	0.843225	0.116742	5	5
ITGB6	P1P2	0.476442	-0.119241	5	5	P1P2	0.317587	0.17314	5	5	P1P2	0.786941	0.0624845	5	5
ITGB7	P1P2	0.195234	0.138935	5	5	P1P2	0.946028	-0.0426722	5	5	P1P2	0.376146	0.0803543	5	5
ITGB8	P1P2	0.271981	0.133879	5	5	P1P2	0.98887	-0.036514	5	5	P1P2	0.486232	0.0649112	5	5
ITGBL1	P1P2	0.485665	0.14656	5	5	P1P2	0.570715	-0.0981924	5	5	P1P2	0.838715	-0.0123943	5	5
ITIH1	P1P2	0.620737	-0.445123	4	4	P1P2	0.738407	-0.105701	5	5	P1P2	0.454002	-0.468446	4	4
ITIH2	P1P2	0.0126246	0.434668	5	5	P1P2	0.999345	-0.00973563	5	5	P1P2	0.0533134	0.226202	5	5
ITIH3	P2	0.151234	-0.231871	5	5	P2	0.0353884	-0.399881	5	5	P2	0.0162656	-0.280269	5	5
ITIH4	P2	0.699144	-0.0358254	5	5	P1	0.345358	0.145194	5	5	P1	0.27237	0.0745341	5	5
ITIH5	P1P2	0.712293	-0.11603	5	5	P1P2	0.812549	-0.430271	5	5	P1P2	0.876235	-0.308935	5	5
ITIH6	P1P2	0.30505	0.12864	5	5	P1P2	0.992144	-0.0936692	5	5	P1P2	0.468357	0.140416	5	5
ITK	P1P2	0.909884	0.0346994	5	5	P1P2	0.602905	0.114853	5	5	P1P2	0.769878	0.0747764	5	5
ITLN1	P1P2	0.27306	0.290849	5	5	P1P2	0.637059	-0.126859	5	5	P1P2	0.626253	0.0809305	5	5
ITLN2	P2	0.15949	0.226162	5	5	P2	0.079796	0.36889	5	5	P2	0.0166358	0.284341	5	5
ITM2A	P1P2	0.680646	-0.151231	5	5	P1P2	0.484998	-0.120636	5	5	P1P2	0.369077	-0.121209	5	5
ITM2B	P1P2	0.704332	0.0468648	5	5	P1P2	0.907892	-0.124292	5	5	P1P2	0.608841	-0.0147311	5	5
ITM2C	P1P2	0.51364	-0.0978889	5	5	P1P2	0.394364	-0.0190375	5	5	P1P2	0.381951	-0.053184	5	5
ITPA	P1P2	0.853063	0.100883	5	5	P1P2	0.331693	-0.0713312	5	5	P1P2	0.492445	-0.0925939	5	5
ITPK1	P1P2	0.501249	-0.0582602	5	5	P1P2	0.549994	0.0455329	5	5	P1P2	0.990138	0.0276809	5	5
ITPKA	P1P2	0.154425	0.263101	5	5	P1P2	0.615544	-0.142712	5	5	P1P2	0.889894	0.134515	5	5
ITPKB	P1P2	0.407119	-0.148424	4	4	P1P2	0.784149	0.00772037	4	4	P1P2	0.838977	-0.0703516	4	4
ITPKC	P1P2	0.25891	0.118246	5	5	P1P2	0.196089	0.354101	5	5	P1P2	0.125346	0.239493	5	5
ITPR1	P1P2	0.163185	0.199695	5	5	P1P2	0.0140532	0.323261	5	5	P1P2	0.0122995	0.251518	5	5
ITPR2	P1P2	0.555879	-0.0847321	5	5	P1P2	0.609497	0.020764	5	5	P1P2	0.938913	-0.0569446	5	5
ITPR3	P1P2	0.655485	-0.05805	5	5	P1P2	0.940477	0.145108	5	5	P1P2	0.534927	-0.0111477	5	5
ITPRIP	P1P2	0.548174	-0.204308	5	5	P1P2	0.852237	0.0138528	5	5	P1P2	0.863909	-0.0952274	5	5
ITPRIPL1	P1P2	0.459785	-0.141134	5	5	P1P2	0.278389	0.155709	5	5	P1P2	0.861966	-0.0600361	5	5
ITPRIPL2	P1P2	0.239146	-0.213922	5	5	P1P2	0.861255	-0.143999	5	5	P1P2	0.424583	-0.127998	5	5
ITSN1	P1P2	0.817623	-0.486538	4	4	P1P2	0.013431	-0.864445	4	4	P1P2	0.122352	-0.700058	4	4
ITSN2	P1P2	0.213573	0.165403	5	5	P1P2	0.0482148	0.355056	5	5	P1P2	0.0179103	0.259051	5	5
IVD	P1P2	0.579304	0.133535	5	5	P1P2	0.635302	-0.105829	5	5	P1P2	0.870393	0.0355314	5	5
IVL	P1P2	0.409479	0.144271	5	5	P1P2	0.288704	0.304223	5	5	P1P2	0.350916	0.224247	5	5
IVNS1ABP	P1P2	0.396975	-0.129603	5	5	P1P2	0.337034	-0.401605	5	5	P1P2	0.192078	-0.230714	5	5
IWS1	P1P2	0.0135305	-2.44642	5	5	P1P2	0.000512375	-3.44368	5	5	P1P2	0.0047675	-2.9268	5	5
IYD	P1P2	0.298499	0.133689	5	5	P1P2	0.663046	0.0466092	5	5	P1P2	0.335396	0.18788	5	5
IZUMO1	P1P2	0.764458	0.0153881	5	5	P1P2	0.716229	-0.0923183	5	5	P1P2	0.637979	-0.105415	5	5
IZUMO2	P1P2	0.0182338	-0.611305	5	5	P1P2	0.910494	-0.249764	5	5	P1P2	0.13626	-0.430534	5	5
IZUMO3	P1P2	0.911842	0.0346984	5	5	P1P2	0.638817	-0.00548603	5	5	P1P2	0.726176	0.0347656	5	5
IZUMO4	P1P2	0.266097	-0.115247	5	5	P1P2	0.887116	-0.00396286	5	5	P1P2	0.439552	-0.053561	5	5
JAG1	P1P2	0.344873	0.195461	5	5	P1P2	0.596629	-0.511089	5	5	P1P2	0.541455	-0.113973	5	5
JAG2	P1P2	0.889359	-0.0485025	5	5	P1P2	0.155978	0.257534	5	5	P1P2	0.468862	0.0630185	5	5
JAGN1	P1P2	0.308948	0.243792	5	5	P1P2	0.660666	-0.0593949	5	5	P1P2	0.547474	0.0932796	5	5
JAK1	P1P2	0.991134	0.0444619	5	5	P1P2	0.623647	0.139737	5	5	P1P2	0.519317	0.0679554	5	5
JAK2	P1P2	0.446648	0.0135299	5	5	P1P2	0.704009	0.0428774	5	5	P1P2	0.874936	-0.0226059	5	5
JAK3	P1P2	0.856615	0.0224049	5	5	P1P2	0.160331	-0.308954	5	5	P1P2	0.22862	-0.146812	5	5
JAKMIP1	P1P2	0.325677	0.194973	5	5	P1P2	0.276574	0.333664	5	5	P1P2	0.20828	0.180565	5	5
JAKMIP2	P1P2	0.469588	-0.0943514	5	5	P1P2	0.335179	0.016947	5	5	P1P2	0.67249	-0.0357239	5	5
JAKMIP3	P1P2	0.263276	-0.216722	5	5	P1P2	0.84003	0.0279943	5	5	P1P2	0.495567	-0.120653	5	5
JAM2	P1P2	0.647774	0.156262	5	5	P1P2	0.583605	0.139311	5	5	P1P2	0.723704	0.0877124	5	5
JAM3	P1P2	0.36827	0.168746	5	5	P1P2	0.448339	-0.180106	5	5	P1P2	0.874287	0.0579952	5	5
JARID2	P1P2	0.200248	-0.283288	5	5	P1P2	0.166654	-0.32641	5	5	P1P2	0.0410727	-0.305787	5	5
JAZF1	P1P2	0.382906	0.230458	5	5	P1P2	0.559065	0.675153	5	5	P1P2	0.428898	0.454101	5	5
JDP2	P1P2	0.194809	0.190389	5	5	P1P2	0.528844	-0.0278557	5	5	P1P2	0.331278	0.101502	5	5
JHDM1D	P1P2	0.398353	-0.176043	5	5	P1P2	0.884524	-0.00902121	5	5	P1P2	0.798374	-0.106327	5	5
JKAMP	P1P2	0.105944	-0.313002	5	5	P1P2	0.0115485	-0.53608	5	5	P1P2	0.00444691	-0.383406	5	5
JMJD1C	P1P2	0.229593	-0.401718	5	5	P1P2	0.301264	-0.146275	4	4	P1P2	0.264226	-0.124832	4	4
JMJD4	P1P2	0.745379	0.0564317	5	5	P1P2	0.80619	-0.0775384	5	5	P1P2	0.99474	-0.0219082	5	5
JMJD6	P1P2	0.182089	0.195618	5	5	P1P2	0.237694	-0.199275	5	5	P1P2	0.940225	-0.0268585	5	5
JMJD7	P2	0.403893	0.0938039	5	5	P2	0.124522	0.416352	5	5	P2	0.144916	0.271876	5	5
JMJD7-PLA2G4B	P2	0.403893	0.0938039	5	5	P2	0.124522	0.416352	5	5	P2	0.144916	0.271876	5	5
JMJD8	P1P2	0.649847	-0.15156	5	5	P1P2	0.605194	-0.157531	5	5	P1P2	0.349217	-0.0861372	5	5
JMY	P1P2	0.619344	0.077296	5	5	P1P2	0.470748	0.153851	5	5	P1P2	0.373486	0.111299	5	5
JOSD1	P1P2	0.0538736	0.175728	5	5	P1P2	0.931993	0.0907543	5	5	P1P2	0.238646	0.178607	5	5
JOSD2	P1P2	0.0753981	0.262036	5	5	P1P2	0.512598	0.265218	5	5	P1P2	0.0779643	0.347181	5	5
JPH1	P1P2	0.465552	0.0939252	5	5	P1P2	0.906917	0.101218	5	5	P1P2	0.608264	0.0980187	5	5
JPH2	P1P2	0.845323	-0.0170913	5	5	P1P2	0.6798	0.0903117	5	5	P1P2	0.838715	0.11783	5	5
JPH3	P1P2	0.0919852	-0.344741	5	5	P1P2	0.974144	-0.127554	5	5	P1P2	0.115697	-0.202854	5	5
JPH4	P1P2	0.152056	0.838056	5	5	P1P2	0.257484	0.404586	5	5	P1P2	0.170826	0.637928	5	5
JRK	P1	0.1393	0.231701	5	5	P1	0.782145	0.0460738	5	5	P1	0.216743	0.122938	5	5
JRKL	P1P2	0.757247	0.0473641	5	5	P1P2	0.130465	-0.468749	5	5	P1P2	0.571315	-0.176555	5	5
JSRP1	P1P2	0.936032	0.000458249	5	5	P1P2	0.346408	-0.109972	5	5	P1P2	0.593357	-0.0720466	5	5
JTB	P1P2	0.444929	-0.0298921	5	5	P1P2	0.967601	-0.0867844	5	5	P1P2	0.445919	-0.079356	5	5
JUN	P1P2	0.726455	0.151171	5	5	P1P2	0.708888	0.0366469	5	5	P1P2	0.664691	0.116213	5	5
JUNB	P1P2	0.410649	0.0692902	5	5	P1P2	0.040471	0.649005	5	5	P1P2	0.0583818	0.397966	5	5
JUND	P1P2	0.470347	0.103095	5	5	P1P2	0.195947	0.254352	5	5	P1P2	0.229577	0.178723	5	5
JUP	P1P2	0.0521559	-0.557891	5	5	P1P2	0.465716	-0.0938505	5	5	P1P2	0.0560111	-0.325871	5	5
KAAG1	P1P2	0.598717	-0.129002	6	6	P1P2	0.131792	-0.258168	6	6	P1P2	0.236377	-0.230775	6	6
KAL1	P1P2	0.0218523	0.409679	5	5	P1P2	0.579106	-0.00382448	5	5	P1P2	0.158316	0.244905	5	5
KALRN	ENST00000360013.3	0.121137	-0.248984	5	5	ENST00000360013.3	0.880638	0.0961813	5	5	ENST00000360013.3	0.36296	-0.0929185	5	5
KANK1	P1P2	0.075263	0.3595	5	5	P1P2	0.501565	-0.149379	5	5	P1P2	0.408981	0.0748952	5	5
KANK2	P1P2	0.687902	-0.0739546	5	5	P1P2	0.777738	0.0452299	5	5	P1P2	0.988166	-0.0150558	5	5
KANK3	P1P2	0.0212205	-0.633235	5	5	P1P2	0.208428	-0.309738	5	5	P1P2	0.0278521	-0.451657	5	5
KANK4	P1P2	0.287542	0.162108	5	5	P1P2	0.221164	-0.110833	5	5	P1P2	0.981592	-0.0317264	5	5
KANSL1	P1P2	0.00057031	-0.687534	5	5	P1P2	0.00399072	-1.00335	5	5	P1P2	0.000338696	-0.830228	5	5
KANSL1L	P1P2	0.638924	-0.118598	5	5	P1P2	0.647638	0.155991	5	5	P1P2	0.700976	0.141697	5	5
KANSL2	P1P2	0.00011309	-2.76885	5	5	P1P2	0.0122121	-3.07033	5	5	P1P2	0.000125522	-2.91959	5	5
KANSL3	P1P2	0.000114238	-2.2655	5	5	P1P2	0.000114216	-3.53827	5	5	P1P2	0.000113096	-2.90189	5	5
KARS	P1P2	0.674621	-0.107509	5	5	P1P2	0.520023	0.248649	5	5	P1P2	0.780609	0.0170235	5	5
KAT2A	P1P2	0.338396	-0.18049	5	5	P1P2	0.858999	0.0220996	5	5	P1P2	0.445427	-0.0594802	5	5
KAT2B	P1P2	0.0934234	-0.297188	5	5	P1P2	0.478353	-0.339943	5	5	P1P2	0.039075	-0.374182	5	5
KAT5	P1P2	0.284198	0.122867	5	5	P1P2	0.79446	0.119563	5	5	P1P2	0.381055	0.0833678	5	5
KAT6A	P1P2	0.00046653	-0.947877	5	5	P1P2	0.000807243	-0.927089	5	5	P1P2	0.000250221	-0.897814	5	5
KAT6B	P1P2	0.351003	-0.376086	5	5	P1P2	0.220855	-0.13497	5	5	P1P2	0.1879	-0.2442	5	5
KAT7	P1P2	0.00899833	0.484764	4	4	P1P2	0.0904454	0.242229	4	4	P1P2	0.00284957	0.330875	4	4
KAT8	P1	0.314856	-0.190166	5	5	P2	0.230278	0.248302	5	5	P2	0.429861	0.225611	5	5
KATNA1	P1P2	0.0134994	-0.459715	5	5	P1P2	0.574064	0.202506	5	5	P1P2	0.166492	-0.203669	5	5
KATNAL1	P1P2	0.0835047	-0.259206	5	5	P1P2	0.269394	-0.279737	5	5	P1P2	0.0753581	-0.246327	5	5
KATNAL2	P1P2	0.731403	0.070407	5	5	P1P2	0.565153	0.0135867	5	5	P1P2	0.924502	0.0159847	5	5
KATNB1	P1P2	0.027292	-0.406852	5	5	P1P2	0.19737	0.0833642	5	5	P1P2	0.606536	-0.154978	5	5
KATNBL1	P1P2	0.292043	-0.309524	5	5	P1P2	0.613237	0.166774	5	5	P1P2	0.813045	-0.0553663	5	5
KAZALD1	P1P2	0.667599	-0.1859	4	4	P1P2	0.944035	-0.0124849	4	4	P1P2	0.962881	-0.0310319	4	4
KAZN	ENST00000376030.2	0.559474	-0.131462	5	5	ENST00000376030.2	0.572389	-0.0674357	5	5	ENST00000376030.2	0.426977	-0.081885	5	5
KBTBD11	P1P2	0.10209	-0.256112	5	5	P1P2	0.227422	0.216013	5	5	P1P2	0.744806	-0.0342092	5	5
KBTBD12	P1P2	0.772319	0.190293	5	5	P1P2	0.677997	-0.102424	5	5	P1P2	0.830352	-0.013523	5	5
KBTBD13	P1P2	0.958641	0.214203	5	5	P1P2	0.334562	0.506706	5	5	P1P2	0.583701	0.291083	5	5
KBTBD2	P1P2	0.408078	-0.229618	5	5	P1P2	0.702183	-0.131148	5	5	P1P2	0.289649	-0.133907	5	5
KBTBD3	P1P2	0.775155	-0.0123406	5	5	P1P2	0.161311	-0.351833	5	5	P1P2	0.210673	-0.182087	5	5
KBTBD4	ENST00000450908.1	0.384704	-0.15264	5	5	ENST00000450908.1	0.953216	-0.0640836	5	5	ENST00000450908.1	0.338713	-0.0967797	5	5
KBTBD6	P1P2	0.324463	0.232189	5	5	P1P2	0.181866	0.351262	5	5	P1P2	0.171341	0.304256	5	5
KBTBD7	P1P2	0.174393	0.242111	5	5	P1P2	0.610359	0.13462	5	5	P1P2	0.247629	0.172703	5	5
KBTBD8	P1P2	0.188232	-0.267428	5	5	P1P2	0.297747	-0.270875	5	5	P1P2	0.15856	-0.242506	5	5
KCMF1	P1P2	0.0747246	-0.324085	5	5	P1P2	0.0829502	-0.593941	5	5	P1P2	0.023749	-0.437157	5	5
KCNA1	P1P2	0.365647	-0.234013	5	5	P1P2	0.65829	0.0644706	5	5	P1P2	0.268786	-0.0499697	5	5
KCNA10	ENST00000369771.2	0.322044	-0.144283	5	5	ENST00000369771.2	0.801746	-0.0221479	5	5	ENST00000369771.2	0.390989	-0.0468917	5	5
KCNA2	P2	0.811324	0.0158512	5	5	P1	0.0675223	-0.318494	5	5	P1	0.278537	-0.231754	5	5
KCNA3	P1P2	0.833098	0.0262082	5	5	P1P2	0.681304	0.0832913	5	5	P1P2	0.877534	0.0547498	5	5
KCNA4	P1P2	0.27686	0.403307	5	5	P1P2	0.327622	-0.228463	5	5	P1P2	0.512926	0.110235	5	5
KCNA5	P1P2	0.27686	0.182513	5	5	P1P2	0.112712	-0.275075	5	5	P1P2	0.709546	-0.046281	5	5
KCNA6	P1P2	0.505713	-0.0648531	5	5	P1P2	0.605767	-0.0617724	5	5	P1P2	0.34331	-0.0279235	5	5
KCNA7	P1P2	0.836311	0.0708114	5	5	P1P2	0.0759233	0.237014	5	5	P1P2	0.180014	0.179915	5	5
KCNAB1	P1P2	0.680042	-0.146119	5	5	P1P2	0.590667	0.168857	5	5	P1P2	0.80985	-0.0821907	5	5
KCNAB2	P2	0.474405	-0.101412	5	5	P2	0.205475	0.15074	5	5	P2	0.599071	0.0494257	5	5
KCNAB3	P1P2	0.493944	0.19958	5	5	P1P2	0.447112	0.140194	5	5	P1P2	0.25409	0.146973	5	5
KCNB1	P1P2	0.48258	-0.100523	5	5	P1P2	0.989198	0.0983606	5	5	P1P2	0.52092	-0.0125291	5	5
KCNB2	P1P2	0.735122	-0.00685285	5	5	P1P2	0.235096	-0.21695	5	5	P1P2	0.431306	-0.0821024	5	5
KCNC1	P1	0.432037	-0.0923485	5	5	P2	0.805555	-0.425421	5	5	P1	0.707094	-0.0671237	5	5
KCNC2	P1P2	0.616155	0.0756007	5	5	P1P2	0.666026	-0.0553271	5	5	P1P2	0.982249	0.0276234	5	5
KCNC3	P2	0.0392836	-0.458467	5	5	P2	0.371109	-0.278629	5	5	P2	0.0717774	-0.404937	5	5
KCNC4	P1P2	0.88091	-0.102447	5	5	P1P2	0.666623	-0.08412	5	5	P1P2	0.768619	-0.0887864	5	5
KCND1	P1P2	0.0791209	0.381306	5	5	P1P2	1	0.260956	5	5	P1P2	0.534385	0.390529	5	5
KCND2	P1P2	0.460535	0.265726	5	5	P1P2	0.411436	0.34686	5	5	P1P2	0.34331	0.306293	5	5
KCND3	P1P2	0.345714	0.257075	5	5	P1P2	0.146171	0.393499	5	5	P1P2	0.0736163	0.323778	5	5
KCNE1	P1P2	0.172962	-0.255501	5	5	P1P2	0.808097	-0.0628471	5	5	P1P2	0.260318	-0.174614	5	5
KCNE1L	P1P2	0.262224	0.265769	5	5	P1P2	0.0634421	-0.378805	5	5	P1P2	0.588236	-0.0922656	5	5
KCNE2	P1P2	0.866642	-0.157277	5	5	P1P2	0.158023	0.370163	5	5	P1P2	0.464826	0.085299	5	5
KCNE3	P2	0.126768	-0.281529	5	5	P2	0.361316	-0.16081	5	5	P2	0.0902223	-0.168799	5	5
KCNE4	P1P2	0.968154	-0.0847231	5	5	P1P2	0.226475	-0.18364	5	5	P1P2	0.246619	-0.132415	5	5
KCNF1	P1P2	0.873122	0.0111105	5	5	P1P2	0.892952	0.0477906	5	5	P1P2	0.891848	-0.0330082	5	5
KCNG1	P1P2	0.902709	-0.00908536	5	5	P1P2	0.316793	-0.0575905	5	5	P1P2	0.494525	-0.0921183	5	5
KCNG2	P1P2	0.47212	0.0952389	5	5	P1P2	0.733459	0.277787	5	5	P1P2	0.426019	0.213857	5	5
KCNG3	P1P2	0.871177	-0.0714479	5	5	P1P2	0.492727	-0.008859	5	5	P1P2	0.756683	-0.0519601	5	5
KCNG4	P1P2	0.643048	-0.222888	5	5	P1P2	0.422266	-0.127988	5	5	P1P2	0.458308	-0.218913	5	5
KCNH1	P1P2	0.515445	-0.167126	4	4	P1P2	0.94211	-0.0987564	5	5	P1P2	0.899168	-0.013074	4	4
KCNH2	P1	0.761007	0.0172572	5	5	P2	0.386216	0.255334	5	5	P2	0.598498	0.0540266	5	5
KCNH3	P1P2	0.77106	-0.0970698	5	5	P1P2	0.429178	-0.179307	5	5	P1P2	0.324353	-0.0674618	5	5
KCNH4	P1P2	0.99803	0.163956	5	5	P1P2	0.443931	0.186907	5	5	P1P2	0.501843	0.140495	5	5
KCNH5	P1P2	0.228319	0.123207	5	5	P1P2	0.312057	-0.313145	5	5	P1P2	0.84387	0.0294251	5	5
KCNH6	P1P2	0.141738	0.264254	5	5	P1P2	0.11197	0.431224	5	5	P1P2	0.020809	0.28348	5	5
KCNH7	P1P2	0.00484943	0.514607	5	5	P1P2	0.600049	-0.113065	5	5	P1P2	0.0276188	0.360113	5	5
KCNH8	P1P2	0.291854	-0.382329	5	5	P1P2	0.698839	-0.0906176	5	5	P1P2	0.563499	-0.285187	5	5
KCNIP1	P1P2	0.890986	0.0873759	5	5	P1P2	0.716842	-0.307078	5	5	P1P2	0.830994	-0.171048	5	5
KCNIP2	P1P2	0.0134994	0.429499	5	5	P1P2	0.126343	-0.210703	5	5	P1P2	0.321932	0.0932363	5	5
KCNIP3	ENST00000468529.1	0.532655	-0.100246	5	5	ENST00000468529.1	0.528576	0.283082	5	5	ENST00000468529.1	0.754804	0.0375036	5	5
KCNIP4	ENST00000382150.4	0.552846	-0.0754763	5	5	ENST00000382150.4	0.0206707	-0.389829	5	5	ENST00000382150.4	0.0485238	-0.268805	5	5
KCNJ1	P1P2	0.391037	0.188182	5	5	P1P2	0.683411	0.128537	5	5	P1P2	0.466842	0.125965	5	5
KCNJ10	P1P2	0.591757	-0.0763899	5	5	P1P2	0.518162	-0.16534	5	5	P1P2	0.441017	-0.112694	5	5
KCNJ11	P1P2	0.916413	-0.185935	5	5	P1P2	0.19425	-0.088338	5	5	P1P2	0.526285	-0.156584	5	5
KCNJ12	P1P2	0.762261	-0.058433	5	5	P1P2	0.421318	-0.0703662	5	5	P1P2	0.42554	-0.0418467	5	5
KCNJ13	P1P2	0.0207629	0.504342	5	5	P1P2	0.302724	-0.16061	5	5	P1P2	0.44641	0.157625	5	5
KCNJ14	P1P2	0.194809	0.116376	5	5	P1P2	0.170844	-0.17576	5	5	P1P2	0.944159	-0.00348391	5	5
KCNJ15	P1P2	0.0279012	-0.401188	5	5	P1P2	0.818283	-0.0205941	5	5	P1P2	0.0608352	-0.227909	5	5
KCNJ16	P1P2	0.783365	-0.0890059	5	5	P1P2	0.407708	-0.11754	5	5	P1P2	0.433238	-0.116711	5	5
KCNJ18	P1P2	0.762261	-0.058433	5	5	P1P2	0.421318	-0.0703662	5	5	P1P2	0.42554	-0.0418467	5	5
KCNJ2	P1P2	0.15949	-0.135122	5	5	P1P2	0.629172	-0.0614016	5	5	P1P2	0.227031	-0.113412	5	5
KCNJ3	P1P2	0.26275	0.421301	5	5	P1P2	0.463461	0.127015	5	5	P1P2	0.182164	0.313743	5	5
KCNJ4	P1P2	0.286053	0.131194	5	5	P1P2	0.264797	0.253443	5	5	P1P2	0.1391	0.18727	5	5
KCNJ5	P1P2	0.216618	-0.300086	5	5	P1P2	0.034961	0.513323	5	5	P1P2	0.396014	0.113837	5	5
KCNJ6	P1P2	0.93996	-0.0971188	5	5	P1P2	0.924169	-0.0777637	5	5	P1P2	0.841936	-0.00192598	5	5
KCNJ8	P1P2	0.319236	-0.108036	5	5	P1P2	0.850629	0.0156543	5	5	P1P2	0.495046	-0.0746647	5	5
KCNJ9	P1P2	0.199382	0.0704948	5	5	P1P2	0.42846	-0.126871	5	5	P1P2	0.818164	0.0368867	5	5
KCNK1	P1P2	0.75193	0.162425	5	5	P1P2	0.94113	-0.0685196	5	5	P1P2	0.708319	0.0318457	5	5
KCNK10	P1P2	0.708615	0.0970091	5	5	P1P2	0.790349	-0.0884686	5	5	P1P2	0.864557	0.0753717	5	5
KCNK12	P1P2	0.402966	0.126232	5	5	P1P2	0.86803	-0.0222177	5	5	P1P2	0.649203	0.0933898	5	5
KCNK13	P1P2	0.0565387	-0.303925	5	5	P1P2	0.604049	0.0489544	5	5	P1P2	0.27201	-0.145115	5	5
KCNK15	P1P2	0.277952	-0.110292	5	5	P1P2	0.51207	-0.166154	5	5	P1P2	0.200059	-0.138355	5	5
KCNK16	P1P2	0.697012	0.0345936	5	5	P1P2	0.084417	0.288701	5	5	P1P2	0.297603	0.213464	5	5
KCNK17	P1P2	0.904339	-0.338249	5	5	P1P2	0.746471	-0.398019	5	5	P1P2	0.892499	-0.368134	5	5
KCNK18	ENST00000334549.1	0.242447	0.142867	5	5	ENST00000334549.1	0.12614	0.26462	5	5	ENST00000334549.1	0.08744	0.245333	5	5
KCNK2	P1P2	0.665026	-0.0600183	5	5	P1P2	0.0547438	-0.582725	5	5	P1P2	0.0375368	-0.276352	5	5
KCNK3	P1P2	0.804629	0.0686176	5	5	P1P2	0.820197	-0.0170916	5	5	P1P2	0.909462	0.00253541	5	5
KCNK4	P1P2	0.0348427	0.257566	5	5	P1P2	0.0342238	-0.31908	5	5	P1P2	0.812406	-0.0393328	5	5
KCNK5	P1P2	0.00580077	-0.480262	5	5	P1P2	0.0430667	-0.472091	5	5	P1P2	0.0029084	-0.452034	5	5
KCNK6	P1P2	0.748185	-0.0939163	5	5	P1P2	0.296227	-0.198799	5	5	P1P2	0.426019	-0.140175	5	5
KCNK7	P1P2	0.796041	0.0733753	5	5	P1P2	0.235582	0.130069	5	5	P1P2	0.431789	0.120581	5	5
KCNK9	ENST00000303015.1,ENST00000520439.1	0.405053	0.247113	5	5	ENST00000303015.1,ENST00000520439.1	0.0532101	-0.348376	5	5	ENST00000303015.1,ENST00000520439.1	0.779344	-0.0937876	5	5
KCNMA1	P1P2	0.833098	-0.0955309	5	5	P1P2	0.0502501	-0.325868	5	5	P1P2	0.141985	-0.190252	5	5
KCNMB1	P1P2	0.0141011	-0.315283	5	5	P1P2	0.662749	-0.0579436	5	5	P1P2	0.0488063	-0.20116	5	5
KCNMB2	P1	0.136482	-0.222316	4	4	P1	0.157201	0.252823	4	4	P2	0.7498	0.0835192	5	5
KCNMB3	P1P2	0.474405	0.14245	5	5	P1P2	0.218236	0.274456	5	5	P1P2	0.405716	0.247659	5	5
KCNMB4	P1P2	0.944218	0.0244281	5	5	P1P2	0.941783	0.0593673	5	5	P1P2	0.891848	0.026308	5	5
KCNN1	P1P2	0.622541	0.112395	5	5	P1P2	0.0162076	0.372931	5	5	P1P2	0.0270999	0.215038	5	5
KCNN2	P1P2	0.0886984	0.426576	5	5	P1P2	0.651772	0.064098	5	5	P1P2	0.0591534	0.227463	5	5
KCNN3	P1P2	0.0758045	-0.3074	5	5	P1P2	0.209022	-0.382576	5	5	P1P2	0.0379164	-0.309564	5	5
KCNN4	P1P2	0.261174	0.277494	5	5	P1P2	0.933298	0.0716146	5	5	P1P2	0.333333	0.109245	5	5
KCNQ1	P1P2	0.609798	0.0688356	5	5	P1P2	0.298319	0.329456	5	5	P1P2	0.195754	0.0598818	5	5
KCNQ2	P1P2	0.459285	-0.0906988	5	5	P1P2	0.327014	-0.1989	5	5	P1P2	0.178413	-0.185852	5	5
KCNQ3	P1P2	0.789696	-0.0504345	5	5	P1P2	0.31245	-0.159024	5	5	P1P2	0.375702	-0.108828	5	5
KCNQ4	P1P2	0.669217	-0.170732	5	5	P1P2	0.843239	-0.107046	5	5	P1P2	0.517715	-0.118338	5	5
KCNQ5	P1P2	0.962577	0.0311819	5	5	P1P2	0.114491	-0.270021	5	5	P1P2	0.265589	-0.173976	5	5
KCNRG	P1P2	0.575087	0.170454	5	5	P1P2	0.931993	0.0129312	5	5	P1P2	0.76233	0.0956886	5	5
KCNS1	P1P2	0.464546	0.107798	5	5	P1P2	0.737788	0.133699	5	5	P1P2	0.321127	0.106187	5	5
KCNS2	P1P2	0.902383	-0.0412884	5	5	P1P2	0.511014	0.12744	5	5	P1P2	0.72927	0.0430757	5	5
KCNS3	P1P2	0.963233	-0.0174327	5	5	P1P2	0.966947	-0.0409957	5	5	P1P2	0.913382	-0.014893	5	5
KCNT1	P1	0.0784902	0.50777	5	5	P1	0.902042	0.0176436	5	5	P1	0.0429864	0.183973	5	5
KCNT2	P1P2	0.572284	0.00977525	5	5	P1P2	0.614102	-0.0498419	5	5	P1P2	0.404786	0.0316607	5	5
KCNU1	P1P2	0.545162	0.235644	5	5	P1P2	0.155739	-0.204946	5	5	P1P2	0.993425	-0.05999	5	5
KCNV1	P1P2	0.172314	-0.363502	5	5	P1P2	0.27585	-0.181684	5	5	P1P2	0.0820832	-0.343605	5	5
KCNV2	P1P2	0.300416	0.0641156	5	5	P1P2	0.433984	0.238049	5	5	P1P2	0.210373	0.136773	5	5
KCP	P2	0.0952874	-0.354268	5	5	P1	0.0951183	0.290798	5	5	P2	0.239962	-0.192089	5	5
KCTD1	P1P2	0.463792	-0.0555631	5	5	P1P2	0.471253	0.237311	5	5	P1P2	0.821367	0.0901328	5	5
KCTD10	P1P2	0.000395753	-1.00977	5	5	P1P2	0.0162622	-0.78028	5	5	P1P2	0.000860948	-0.854195	5	5
KCTD11	P1P2	0.346768	0.292617	5	5	P1P2	0.338275	0.185263	5	5	P1P2	0.103986	0.234914	5	5
KCTD12	P1P2	0.857261	0.0486126	5	5	P1P2	0.554658	-0.0635119	5	5	P1P2	0.806658	-0.0450561	5	5
KCTD13	P1P2	0.493164	-0.162326	5	5	P1P2	0.56543	0.0847823	5	5	P1P2	0.798374	-0.0578329	5	5
KCTD14	P1P2	0.100716	0.434295	5	5	P1P2	0.410036	0.100306	5	5	P1P2	0.0650338	0.267263	5	5
KCTD15	P1P2	0.761947	-0.030271	5	5	P1P2	0.316001	0.350972	5	5	P1P2	0.673092	0.111665	5	5
KCTD16	P1P2	0.461285	0.0911022	5	5	P1P2	0.884524	0.06905	5	5	P1P2	0.819445	0.0238982	5	5
KCTD17	P1P2	0.314856	0.169439	5	5	P1P2	0.198227	-0.3526	5	5	P1P2	0.923193	-0.0731958	5	5
KCTD18	P1P2	0.165935	-0.312851	5	5	P1P2	0.765811	-0.050308	5	5	P1P2	0.134964	-0.171059	5	5
KCTD19	P1P2	0.393315	-0.138765	5	5	P1P2	0.0557867	-0.396706	5	5	P1P2	0.0477773	-0.277707	5	5
KCTD2	P1P2	0.813879	-0.124031	5	5	P1P2	0.864157	-0.0148331	5	5	P1P2	0.530057	-0.0808342	5	5
KCTD20	P1P2	0.0598135	0.318865	5	5	P1P2	0.486538	-0.0481415	5	5	P1P2	0.425062	0.0976769	5	5
KCTD21	P1P2	0.79255	-0.317379	5	5	P1P2	0.937866	0.279313	5	5	P1P2	0.97962	-0.0106232	5	5
KCTD3	P1P2	0.107554	-0.348787	5	5	P1P2	0.908543	-0.439217	5	5	P1P2	0.416503	-0.377761	5	5
KCTD4	P1P2	0.2736	-0.214885	5	5	P1P2	0.942436	-0.0110001	5	5	P1P2	0.395098	-0.051929	5	5
KCTD5	P1P2	0.315848	-0.0595238	5	5	P1P2	0.0224442	-0.388565	5	5	P1P2	0.0318232	-0.271997	5	5
KCTD6	P1P2	0.84339	-0.00921087	5	5	P1P2	0.285731	0.299484	5	5	P1P2	0.516649	0.14902	5	5
KCTD7	P1P2	0.580149	-0.0929464	5	5	P1P2	0.738407	-0.0866567	5	5	P1P2	0.558502	-0.0775197	5	5
KCTD8	P1P2	0.990805	-0.00325721	5	5	P1P2	0.534498	-0.0861248	5	5	P1P2	0.670687	-0.0726919	5	5
KCTD9	P1P2	0.751306	-0.011866	5	5	P1P2	0.231716	0.431057	5	5	P1P2	0.257191	0.255792	5	5
KDELC1	P1P2	0.719362	0.101143	5	5	P1P2	0.876109	0.0140692	5	5	P1P2	0.533301	0.058945	5	5
KDELC2	P1P2	0.0847609	-0.602137	5	5	P1P2	0.60921	-0.525031	5	5	P1P2	0.205022	-0.586174	5	5
KDELR1	P1P2	0.343613	-0.252449	5	5	P1P2	0.0517124	-0.773393	5	5	P1P2	0.0786622	-0.354036	5	5
KDELR2	P1P2	0.454057	0.157165	5	5	P1P2	0.366736	-0.200058	5	5	P1P2	0.982907	-0.123591	5	5
KDELR3	P1P2	0.293554	-0.323266	5	5	P1P2	0.869645	-0.177143	5	5	P1P2	0.869744	-0.274494	5	5
KDM1A	P1P2	0.128828	-0.626006	5	5	P1P2	0.100607	-0.615657	5	5	P1P2	0.0897537	-0.493854	5	5
KDM1B	P1P2	0.908905	-0.0454111	5	5	P1P2	0.0712995	-0.0950556	5	5	P1P2	0.117618	-0.0334129	5	5
KDM2A	P1P2	0.00673957	0.483419	5	5	P1P2	0.0310523	0.429824	5	5	P1P2	0.00412445	0.44689	5	5
KDM2B	ENST00000377071.4	0.152234	-0.204501	3	3	ENST00000377071.4	0.601306	-0.0586241	3	3	ENST00000377071.4	0.15813	-0.131563	3	3
KDM3A	P1P2	0.11381	0.119735	5	5	P1P2	0.713473	0.168089	5	5	P1P2	0.234404	0.153819	5	5
KDM3B	P1P2	0.813879	-0.0682388	5	5	P1P2	0.153126	-0.287129	5	5	P1P2	0.402003	-0.104995	5	5
KDM4A	P1P2	0.0986839	0.329329	5	5	P1P2	0.00328186	0.547704	5	5	P1P2	0.00302785	0.420924	5	5
KDM4B	P1P2	0.538618	0.0875728	5	5	P1P2	0.460215	-0.287715	5	5	P1P2	0.764843	-0.0205414	5	5
KDM4C	P1P2	0.756621	-0.106632	5	5	P1P2	0.514184	-0.117501	5	5	P1P2	0.383749	-0.0678659	5	5
KDM4D	P1P2	0.874419	-0.0907194	5	5	P1P2	0.331693	0.175956	5	5	P1P2	0.318322	0.0591874	5	5
KDM4E	ENST00000450979.2	0.0819614	-0.53685	4	4	ENST00000450979.2	0.466218	0.212348	5	5	ENST00000450979.2	0.074629	-0.249599	4	4
KDM5A	P1P2	0.266451	-0.243172	5	5	P1P2	0.00381273	-0.617929	5	5	P1P2	0.0427326	-0.560597	5	5
KDM5B	P1P2	0.00310014	-0.544717	5	5	P1P2	0.160943	-0.242968	5	5	P1P2	0.00250631	-0.341879	5	5
KDM5C	P1P2	0.0168646	0.717204	5	5	P1P2	0.0219177	1.38341	5	5	P1P2	0.00867591	1.00611	5	5
KDM5D	P1P2	0.691541	0.0521045	5	5	P1P2	0.69005	-0.0404902	5	5	P1P2	0.976334	-0.00394538	5	5
KDM6A	P1P2	0.19101	0.240691	5	5	P1P2	0.481925	-0.117011	5	5	P1P2	0.640335	0.125998	5	5
KDM6B	P1P2	0.613551	-0.0858646	5	5	P1P2	0.940804	0.0105811	5	5	P1P2	0.71323	-0.0511535	5	5
KDM8	P1P2	0.900428	0.10874	5	5	P1P2	0.824027	0.0419206	5	5	P1P2	0.743559	0.0838739	5	5
KDR	P1P2	0.21985	0.175106	5	5	P1P2	0.310293	0.118081	5	5	P1P2	0.133465	0.203083	5	5
KDSR	P1P2	0.510197	-0.122834	5	5	P1P2	0.138583	-0.367612	5	5	P1P2	0.219205	-0.17787	5	5
KEAP1	P1P2	0.969795	-0.201943	5	5	P1P2	0.175505	0.148046	5	5	P1P2	0.308043	0.0104441	5	5
KEL	P2	0.342775	-0.134173	5	5	P1	0.0532101	0.41951	5	5	P1	0.101554	0.358211	5	5
KERA	P1P2	0.641279	0.0838861	5	5	P1P2	0.902042	0.0300874	5	5	P1P2	0.6181	0.0810303	5	5
KHDC1	ENST00000257765.5	0.738846	-0.0558124	5	5	ENST00000257765.5	0.971854	0.0417038	5	5	ENST00000257765.5	0.773661	-0.0514823	5	5
KHDC1L	P1P2	0.216618	-0.214164	5	5	P1P2	0.496616	0.11632	5	5	P1P2	0.467346	-0.0319672	5	5
KHDC3L	P1P2	0.429389	0.104448	5	5	P1P2	0.910494	0.00814613	5	5	P1P2	0.564056	0.0624699	5	5
KHDRBS1	P1P2	0.562802	0.136034	5	5	P1P2	0.000476028	1.17084	5	5	P1P2	0.0122138	0.740741	5	5
KHDRBS2	P1P2	0.903035	-0.118654	5	5	P1P2	0.84645	0.0617729	5	5	P1P2	0.938258	-0.0228696	5	5
KHDRBS3	P1P2	0.910536	-0.148559	5	5	P1P2	0.464713	-0.141884	5	5	P1P2	0.474953	-0.172414	5	5
KHK	P1P2	0.792867	0.0465209	5	5	P1P2	0.0523072	0.43015	5	5	P1P2	0.0745501	0.219018	5	5
KHNYN	P1P2	0.000125501	-1.15908	5	5	P1P2	0.000453847	-1.27383	5	5	P1P2	0.000122198	-1.11091	5	5
KHSRP	P1P2	0.280146	-0.356124	5	5	P1P2	0.092227	-0.609421	5	5	P1P2	0.0746842	-0.516951	5	5
KIAA0020	P2	0.212967	0.24045	5	5	P2	0.592652	-0.0738338	5	5	P2	0.526285	0.0390745	5	5
KIAA0040	P1P2	0.823475	0.0697417	5	5	P1P2	0.756122	-0.113883	5	5	P1P2	0.80985	0.0159796	5	5
KIAA0100	P1P2	0.571165	0.103744	5	5	P1P2	0.98167	0.000289688	5	5	P1P2	0.565727	0.0467733	5	5
KIAA0101	P1P2	0.933741	0.0331899	5	5	P1P2	0.422266	-0.126704	5	5	P1P2	0.715074	-0.0064033	5	5
KIAA0141	P1P2	0.0739229	-0.273722	5	5	P1P2	0.00794321	-0.342882	5	5	P1P2	0.00537581	-0.297443	5	5
KIAA0195	P1	0.170509	-0.420749	5	5	P1	0.648523	0.141314	5	5	P2	0.549671	-0.0914641	5	5
KIAA0196	P1P2	0.209959	0.0131102	5	5	P1P2	0.144132	-0.21514	5	5	P1P2	0.121137	-0.0297973	5	5
KIAA0226	P1	0.128104	-0.372507	5	5	P1	0.0164272	-0.900241	5	5	P1	0.016047	-0.636374	5	5
KIAA0226L	P1P2	0.32124	-0.13133	5	5	P1P2	0.135118	-0.357864	5	5	P1P2	0.100867	-0.256764	5	5
KIAA0232	P1P2	0.125139	-0.304098	5	5	P1P2	0.13641	-0.257375	5	5	P1P2	0.0693421	-0.280737	5	5
KIAA0247	P1P2	0.573124	-0.197004	5	5	P1P2	0.417537	-0.234974	5	5	P1P2	0.196896	-0.274752	5	5
KIAA0319	P1P2	0.223116	-0.455893	5	5	P1P2	0.0317634	0.362433	5	5	P1P2	0.717536	0.0782464	5	5
KIAA0319L	P1P2	0.0439798	-0.352192	5	5	P1P2	0.0906515	0.299536	5	5	P1P2	0.708319	-0.0103404	5	5
KIAA0355	P1P2	0.123928	0.266364	5	5	P1P2	0.079655	0.293873	5	5	P1P2	0.0181107	0.233513	5	5
KIAA0368	P1P2	0.1968	-0.146878	5	5	P1P2	0.0124119	-0.409314	5	5	P1P2	0.0182319	-0.307909	5	5
KIAA0391	P1P2	0.118396	-0.353174	5	5	P1P2	0.0191887	0.369477	5	5	P1P2	0.55463	0.0292975	5	5
KIAA0408	P1P2	0.125342	-0.223533	5	5	P1P2	0.264445	-0.182377	5	5	P1P2	0.0567566	-0.202955	5	5
KIAA0430	P1P2	0.388768	-0.0938721	5	5	P1P2	0.336209	-0.201776	5	5	P1P2	0.243941	-0.289033	5	5
KIAA0513	P1P2	0.235064	-0.1718	5	5	P1P2	0.12173	0.225285	5	5	P1P2	0.593357	0.076655	5	5
KIAA0556	P1P2	0.659653	-0.0591029	5	5	P1P2	0.564321	-0.21332	5	5	P1P2	0.260318	-0.110505	5	5
KIAA0586	P1P2	0.0270915	0.469757	5	5	P1P2	0.00499267	0.329446	5	5	P1P2	0.00171096	0.386345	5	5
KIAA0753	P1P2	0.0125233	-0.5121	4	4	P1P2	0.00224519	-0.763822	5	5	P1P2	0.00312721	-0.601602	4	4
KIAA0754	P1P2	0.416054	-0.145057	5	5	P1P2	0.262693	-0.175513	5	5	P1P2	0.172894	-0.13589	5	5
KIAA0825	P1P2	0.891311	0.0240888	5	5	P1P2	0.0544857	0.291263	5	5	P1P2	0.148587	0.186844	5	5
KIAA0895	P1	0.375322	0.0867636	5	5	P1	0.0342934	0.287005	5	5	P1	0.0517078	0.237888	5	5
KIAA0895L	P1P2	0.722752	-0.00831673	5	5	P1P2	0.680101	-0.0613642	5	5	P1P2	0.524673	-0.019983	5	5
KIAA0907	P1P2	0.131936	0.408272	4	4	P1P2	0.318755	0.150924	4	4	P1P2	0.0961409	0.24823	4	4
KIAA0922	P1P2	0.490054	-0.147084	5	5	P1P2	0.433261	0.148619	5	5	P1P2	0.980277	-0.00201156	5	5
KIAA0930	P2	0.436391	0.105279	5	5	P2	0.0348902	-0.471404	5	5	P2	0.393725	-0.162684	5	5
KIAA0947	P1P2	0.00594108	-0.932757	5	5	P1P2	0.000230106	-1.36178	5	5	P1P2	0.000251027	-1.14727	5	5
KIAA1009	P1P2	0.734191	-0.0657691	5	5	P1P2	0.283515	-0.107831	5	5	P1P2	0.294556	-0.0824366	5	5
KIAA1024	P1P2	0.715978	-0.0371965	5	5	P1P2	0.647049	0.108485	5	5	P1P2	0.965821	0.0356444	5	5
KIAA1024L	P1P2	0.893914	-0.0663583	5	5	P1P2	0.0358202	-0.352576	5	5	P1P2	0.23408	-0.25253	5	5
KIAA1033	P1P2	0.182629	-0.333892	5	5	P1P2	0.624809	-0.163691	5	5	P1P2	0.288151	-0.257144	5	5
KIAA1045	P1P2	0.747249	0.0684865	5	5	P1P2	0.588686	0.0400817	5	5	P1P2	0.562387	0.0429427	5	5
KIAA1107	P1P2	0.386959	0.213459	5	5	P1P2	0.169312	-0.16627	5	5	P1P2	0.960567	-0.0529644	5	5
KIAA1109	P1P2	0.362601	-0.266019	5	5	P1P2	0.108767	-0.267705	5	5	P1P2	0.047132	-0.167066	5	5
KIAA1143	P1P2	0.188094	-0.0361609	5	5	P1P2	0.598053	0.106776	5	5	P1P2	0.403393	0.0230352	5	5
KIAA1147	P1P2	0.456294	-0.161587	5	5	P1P2	0.900093	-0.0927386	5	5	P1P2	0.774292	-0.163306	5	5
KIAA1161	P1P2	0.0355937	-0.430933	5	5	P1P2	0.15887	-0.339979	5	5	P1P2	0.0311724	-0.388865	5	5
KIAA1191	P1P2	0.0182338	0.31773	5	5	P1P2	0.704619	0.14239	5	5	P1P2	0.100184	0.257965	5	5
KIAA1199	P1P2	0.386602	-0.147282	4	4	P1P2	0.126202	-0.32332	4	4	P1P2	0.0790863	-0.256128	4	4
KIAA1210	ENST00000402510.2	0.761634	0.00734578	5	5	ENST00000402510.2	0.900743	0.00659438	5	5	ENST00000402510.2	0.780609	-0.0552948	5	5
KIAA1211	P2	0.42699	-0.0587896	5	5	P1	0.209617	-0.477435	5	5	P1	0.332921	-0.18195	5	5
KIAA1211L	P1P2	0.23393	0.128198	5	5	P1P2	0.1968	0.519762	5	5	P1P2	0.789478	0.249014	5	5
KIAA1217	ENST00000458595.1	0.132693	-0.437487	1	1	ENST00000458595.1	0.158899	-0.377778	1	1	ENST00000458595.1	0.110177	-0.407632	1	1
KIAA1239	P1P2	0.976687	0.0190877	5	5	P1P2	0.297367	-0.174056	5	5	P1P2	0.356476	-0.0981502	5	5
KIAA1244	P1P2	0.894566	0.30254	5	5	P1P2	0.777738	0.223158	5	5	P1P2	0.969763	0.134984	5	5
KIAA1257	P1P2	0.934395	0.113237	5	5	P1P2	0.504181	-0.125372	5	5	P1P2	0.876885	-0.106921	5	5
KIAA1279	P1P2	0.0531607	-0.347196	5	5	P1P2	0.385767	-0.142365	5	5	P1P2	0.0427326	-0.251601	5	5
KIAA1324	P1P2	0.391265	-0.117281	5	5	P1P2	0.617276	-0.0873329	5	5	P1P2	0.277806	-0.047671	5	5
KIAA1324L	P1P2	0.741333	0.179741	5	5	P1P2	0.69126	0.0407415	5	5	P1P2	0.70281	0.109272	5	5
KIAA1328	P1P2	0.3956	-0.098005	5	5	P1P2	0.430617	-0.123877	5	5	P1P2	0.934325	-0.0485599	5	5
KIAA1377	P1P2	0.550095	0.167037	5	5	P1P2	0.239329	0.194566	5	5	P1P2	0.293419	0.213875	5	5
KIAA1407	P1P2	0.568371	0.0969151	5	5	P1P2	0.410502	-0.161712	5	5	P1P2	0.733609	-0.0671901	5	5
KIAA1429	P1P2	0.394228	-0.0931533	5	5	P1P2	0.576303	-0.12421	5	5	P1P2	0.379265	-0.133645	5	5
KIAA1430	P1P2	0.227525	-0.216388	5	5	P1P2	0.513127	-0.173488	5	5	P1P2	0.177882	-0.114117	5	5
KIAA1432	P1P2	0.251179	0.230958	5	5	P1P2	0.50917	0.158637	5	5	P1P2	0.168776	0.172416	5	5
KIAA1456	P1P2	0.297735	-0.476406	5	5	P1P2	0.421792	-0.611518	5	5	P1P2	0.312759	-0.552122	5	5
KIAA1462	P1P2	0.800809	0.0128545	5	5	P1P2	0.0531091	-0.390524	5	5	P1P2	0.295696	-0.284293	5	5
KIAA1467	P1P2	0.0409617	0.295903	5	5	P1P2	0.213216	0.214538	5	5	P1P2	0.0206278	0.222734	5	5
KIAA1468	P1P2	0.266097	-0.196826	5	5	P1P2	0.418952	0.0847919	5	5	P1P2	0.909462	-0.00886874	5	5
KIAA1522	P1	0.931123	-0.0633427	5	5	P1	0.196515	-0.0815491	5	5	P1	0.422197	-0.0929242	5	5
KIAA1524	P1P2	0.278317	-0.271561	5	5	P1P2	0.280944	-0.196371	5	5	P1P2	0.173154	-0.233966	5	5
KIAA1549	P1P2	0.764144	-0.0617096	5	5	P1P2	0.151716	-0.122269	5	5	P1P2	0.170569	-0.121103	5	5
KIAA1549L	P1P2	0.914127	-0.0363567	5	5	P1P2	0.456237	-0.217409	5	5	P1P2	0.675499	-0.13888	5	5
KIAA1551	P1P2	0.433244	-0.120026	5	5	P1P2	0.346618	-0.164959	5	5	P1P2	0.2143	-0.133328	5	5
KIAA1586	P1P2	0.608443	-0.123063	4	4	P1P2	0.681332	-0.0347773	4	4	P1P2	0.43209	-0.064424	4	4
KIAA1598	P1P2	0.300993	-0.276827	5	5	P1P2	0.135978	-0.551246	5	5	P1P2	0.1391	-0.435326	5	5
KIAA1614	P1P2	0.523237	0.311261	5	5	P1P2	0.989525	-0.0993216	5	5	P1P2	0.701587	0.11813	5	5
KIAA1644	P1P2	0.986208	-0.0868159	5	5	P1P2	0.603477	0.211506	5	5	P1P2	0.903585	0.112385	5	5
KIAA1671	ENST00000358431.3	0.318038	-0.0965992	5	5	ENST00000406486.4	0.24229	0.188966	5	5	ENST00000358431.3	0.400155	-0.0662821	5	5
KIAA1683	P2	0.0527568	-0.5713	5	5	P2	0.146285	-0.586495	5	5	P2	0.0592643	-0.578897	5	5
KIAA1715	P1P2	0.610952	-0.0849758	5	5	P1P2	0.868999	0.036483	5	5	P1P2	0.955314	-0.0720796	5	5
KIAA1731	P1P2	0.017131	-0.353615	5	5	P1P2	0.00229797	-0.504739	5	5	P1P2	0.00098304	-0.404827	5	5
KIAA1737	P1P2	0.252541	0.269131	5	5	P1P2	0.383972	0.135972	5	5	P1P2	0.341216	0.260166	5	5
KIAA1755	P1P2	0.971764	-0.0436831	5	5	P1P2	0.0872616	0.19123	5	5	P1P2	0.347523	0.191409	5	5
KIAA1804	P1P2	0.462789	-0.130019	5	5	P1P2	0.96008	-0.151605	5	5	P1P2	0.545282	-0.126267	5	5
KIAA1841	ENST00000402291.1	0.104499	-0.267615	4	4	ENST00000453873.1	0.320776	0.226891	5	5	ENST00000356719.2	0.427457	0.149655	5	5
KIAA1919	P1P2	0.251179	0.188917	5	5	P1P2	0.358088	0.0871774	5	5	P1P2	0.12946	0.157022	5	5
KIAA1958	P1P2	0.108637	-0.353049	5	5	P1P2	0.149155	-0.178849	5	5	P1P2	0.0438416	-0.23258	5	5
KIAA1984	P1P2	0.0278135	-0.492702	5	5	P1P2	0.385767	-0.188748	5	5	P1P2	0.0682125	-0.362569	5	5
KIAA2013	P1P2	0.0448946	-0.720423	5	5	P1P2	0.0971685	-0.488103	5	5	P1P2	0.0512144	-0.604263	5	5
KIAA2018	P1P2	0.680646	-0.0556373	5	5	P1P2	0.96008	0.0209779	5	5	P1P2	0.676102	0.00130121	5	5
KIAA2022	P1P2	0.650439	-0.104092	5	5	P1P2	0.753004	-0.0877007	5	5	P1P2	0.966478	-0.106057	5	5
KIAA2026	P1P2	0.706878	0.0177636	4	4	P1P2	0.020476	0.356916	4	4	P1P2	0.09377	0.213899	4	4
KIDINS220	P1P2	0.258217	0.199918	5	5	P1P2	0.853524	-0.0236258	5	5	P1P2	0.451841	0.105669	5	5
KIF11	P1P2	0.167223	0.224083	3	3	P1P2	0.119982	0.200731	3	3	P1P2	0.0423764	0.212407	3	3
KIF12	P1P2	0.687296	0.0890255	5	5	P1P2	0.53234	0.124345	5	5	P1P2	0.780609	0.138663	5	5
KIF13A	P1P2	0.787795	-0.0593465	5	5	P1P2	0.752693	-0.151353	5	5	P1P2	0.642104	-0.10535	5	5
KIF13B	P1P2	0.0918265	0.272637	5	5	P1P2	0.818283	-0.119592	5	5	P1P2	0.303373	0.129289	5	5
KIF14	P1P2	0.857261	-0.070101	5	5	P1P2	0.568487	0.329725	5	5	P1P2	0.780609	0.177467	5	5
KIF15	P1P2	0.831171	-0.222012	5	5	P1P2	0.464212	0.30363	5	5	P1P2	0.63739	0.0461083	5	5
KIF16B	P1P2	0.0846865	0.294379	5	5	P1P2	0.693076	0.269584	5	5	P1P2	0.168776	0.249769	5	5
KIF17	ENST00000400463.3	0.142646	0.337847	4	4	ENST00000247986.2	0.0517617	0.32259	5	5	ENST00000400463.3	0.131525	0.216267	4	4
KIF18A	P1P2	0.140183	0.304499	5	5	P1P2	0.156218	0.190001	5	5	P1P2	0.0395468	0.241607	5	5
KIF18B	P1P2	0.153356	-0.42907	5	5	P1P2	0.879991	0.230578	5	5	P1P2	0.278902	-0.0961888	5	5
KIF19	P1P2	0.445911	0.141793	5	5	P1P2	0.86448	-0.0369911	5	5	P1P2	0.716305	0.0461325	5	5
KIF1A	P1P2	0.0980738	-0.400822	4	4	P1P2	0.379843	-0.1541	4	4	P1P2	0.0675655	-0.277461	4	4
KIF1B	P1P2	0.793184	-0.35331	5	5	P1P2	0.844523	-0.387283	5	5	P1P2	0.763586	-0.279239	5	5
KIF1C	P1P2	0.588916	0.115756	5	5	P1P2	0.0921477	0.220635	5	5	P1P2	0.171341	0.134771	5	5
KIF20A	P1P2	0.179942	0.318185	5	5	P1P2	0.000227159	0.81933	5	5	P1P2	0.000458638	0.600979	5	5
KIF20B	P1P2	0.0241038	0.608137	5	5	P1P2	0.256451	0.33463	5	5	P1P2	0.0111737	0.41049	5	5
KIF21A	P1P2	0.344663	-0.284297	5	5	P1P2	0.554108	-0.079971	5	5	P1P2	0.253747	-0.192657	5	5
KIF21B	P1P2	0.202572	-0.203886	5	5	P1P2	0.0760589	-0.375238	5	5	P1P2	0.0230441	-0.240045	5	5
KIF22	P1	0.893914	-0.00128123	5	5	P2	0.064029	0.134642	5	5	P2	0.24261	0.0822574	5	5
KIF23	P1P2	0.183984	0.633165	5	5	P1P2	0.0938244	-0.616113	5	5	P1P2	0.580311	-0.0424377	5	5
KIF24	P1P2	0.328522	0.0676537	5	5	P1P2	0.175244	-0.404726	5	5	P1P2	0.428898	-0.0630433	5	5
KIF25	P1P2	0.24511	-0.196511	5	5	P1P2	0.651477	0.0852137	5	5	P1P2	0.572436	-0.0793502	5	5
KIF26A	P1P2	0.508612	0.10797	5	5	P1P2	0.464713	-0.14786	5	5	P1P2	0.955971	-0.0463358	5	5
KIF26B	P1P2	0.723985	-0.114727	5	5	P1P2	0.657103	0.129285	5	5	P1P2	0.863909	0.0293053	5	5
KIF27	P1P2	0.0879299	0.351945	5	5	P1P2	0.907892	0.0806238	5	5	P1P2	0.213996	0.200916	5	5
KIF2A	P1P2	0.715978	-0.0965106	5	5	P1P2	0.61959	0.0668491	5	5	P1P2	0.977648	0.0891989	5	5
KIF2B	P1P2	0.713521	-0.159832	5	5	P1P2	0.289824	0.17244	5	5	P1P2	0.508161	0.0764982	5	5
KIF2C	P1P2	0.217846	0.248993	5	5	P1P2	0.753316	-0.11168	5	5	P1P2	0.570755	0.017842	5	5
KIF3A	P1P2	0.957985	0.177337	5	5	P1P2	0.812868	-0.109982	5	5	P1P2	0.967792	0.092799	5	5
KIF3B	P1P2	0.564192	-0.0399035	5	5	P1P2	0.348513	-0.30887	5	5	P1P2	0.920575	-0.153072	5	5
KIF3C	P1P2	0.0666524	0.391288	5	5	P1P2	0.708888	-0.0936902	5	5	P1P2	0.190399	0.163686	5	5
KIF4A	P1P2	0.251179	0.178444	5	5	P1P2	0.8619	-0.00921121	5	5	P1P2	0.34457	0.0675935	5	5
KIF4B	P1P2	0.369147	-0.216271	5	5	P1P2	0.11013	-0.413196	5	5	P1P2	0.0553787	-0.266245	5	5
KIF5A	P1P2	0.111015	0.371289	5	5	P1P2	0.230597	-0.207488	5	5	P1P2	0.819445	-0.00788332	5	5
KIF5B	P1P2	0.422929	-0.0345763	5	5	P1P2	0.617276	0.0954081	5	5	P1P2	0.850324	-0.0229449	5	5
KIF5C	P1P2	0.490313	0.169613	5	5	P1P2	0.752693	0.120755	5	5	P1P2	0.811767	0.138618	5	5
KIF6	P1P2	0.489278	0.1217	5	5	P1P2	0.76769	-0.196044	5	5	P1P2	0.910115	0.000667195	5	5
KIF7	P1P2	0.582971	-0.0558649	5	5	P1P2	0.910494	-0.171526	5	5	P1P2	0.710159	-0.102739	5	5
KIF9	P1P2	0.874095	0.0123364	5	5	P1P2	0.0225411	-0.401139	5	5	P1P2	0.0960004	-0.208448	5	5
KIFAP3	P1P2	0.970779	0.0701994	5	5	P1P2	0.388921	-0.0754191	5	5	P1P2	0.441995	-0.00505852	5	5
KIFC1	P1P2	0.851772	0.116901	5	5	P1P2	0.714391	-0.0286541	5	5	P1P2	0.762958	0.02058	5	5
KIFC2	P1P2	0.0384667	-0.496254	5	5	P1P2	0.307367	-0.252775	5	5	P1P2	0.139541	-0.482626	5	5
KIFC3	P1P2	0.32349	-0.229963	4	4	P1P2	0.83298	0.0645185	5	5	P1P2	0.660576	-0.0421254	4	4
KIN	P1P2	0.117236	0.148119	5	5	P1P2	0.272251	-0.126792	5	5	P1P2	0.424583	0.0106635	5	5
KIR2DL1	P1P2	0.833098	-0.0305745	5	5	P1P2	0.893601	0.253166	5	5	P1P2	0.790112	0.11967	5	5
KIR2DL3	P1P2	0.747561	0.112921	5	5	P1P2	0.539367	0.0868066	5	5	P1P2	0.462313	0.0798806	5	5
KIR2DL4	P1P2	0.699144	-0.0464219	5	5	P1P2	0.373748	0.0750472	5	5	P1P2	0.754178	0.0507588	5	5
KIR2DS4	ENST00000339924.8,ENST00000391729.1	0.91021	0.156275	5	5	ENST00000339924.8,ENST00000391729.1	0.914399	-0.0432277	5	5	ENST00000339924.8,ENST00000391729.1	0.960567	0.0788626	5	5
KIR3DL1	ENST00000402254.2,ENST00000538269.1,ENST00000541392.1	0.441502	0.18181	5	5	ENST00000402254.2,ENST00000538269.1,ENST00000541392.1	0.213517	0.444473	5	5	ENST00000402254.2,ENST00000538269.1,ENST00000541392.1	0.27309	0.316952	5	5
KIR3DL2	P1P2	0.498895	0.141192	5	5	P1P2	0.389825	0.319977	5	5	P1P2	0.237663	0.264886	5	5
KIR3DL3	ENST00000291860.1	0.441502	0.18181	5	5	ENST00000291860.1	0.213517	0.444473	5	5	ENST00000291860.1	0.27309	0.316952	5	5
KIRREL	P1P2	0.341729	0.167045	5	5	P1P2	0.226633	0.148748	5	5	P1P2	0.120939	0.226712	5	5
KIRREL2	P1	0.467567	-0.164601	5	5	P2	0.356588	-0.11113	5	5	P2	0.295696	-0.117415	5	5
KIRREL3	P1P2	0.195376	-0.388497	5	5	P1P2	0.45376	-0.14127	5	5	P1P2	0.0450631	-0.217446	5	5
KISS1	P1P2	0.928506	0.051666	5	5	P1P2	0.539367	-0.119019	5	5	P1P2	0.865205	0.00562352	5	5
KISS1R	P1P2	0.963233	-0.00647386	5	5	P1P2	0.065336	0.328049	5	5	P1P2	0.181625	0.187056	5	5
KIT	P1P2	0.212363	0.270145	5	5	P1P2	0.863835	-0.0740563	5	5	P1P2	0.308826	0.0792992	5	5
KITLG	P1P2	0.34867	-0.082999	5	5	P1P2	0.567097	0.307927	5	5	P1P2	0.918613	0.0127337	5	5
KL	P1P2	0.345714	-0.338784	5	5	P1P2	0.0723354	0.339106	5	5	P1P2	0.657524	0.0779672	5	5
KLB	P1P2	0.837276	0.0454441	5	5	P1P2	0.836183	0.0878378	5	5	P1P2	0.878834	0.0564017	5	5
KLC1	P1P2	0.793819	-0.00370773	5	5	P1P2	0.272968	0.132756	5	5	P1P2	0.331688	0.0329048	5	5
KLC2	P1P2	0.575649	0.0745886	5	5	P1P2	0.207539	0.0874533	5	5	P1P2	0.190399	0.0691545	5	5
KLC3	P1P2	0.330154	0.0721067	5	5	P1P2	0.735313	-0.0899822	5	5	P1P2	0.764843	0.0871314	5	5
KLC4	P1P2	0.722135	0.0335504	5	5	P1P2	0.05191	-0.223836	5	5	P1P2	0.321932	-0.114392	5	5
KLF1	P1P2	0.000110452	-2.57291	5	5	P1P2	0.000110443	-4.19848	5	5	P1P2	0.000110456	-3.32266	5	5
KLF10	P1	0.0705299	0.294534	5	5	P1	0.14012	0.25688	5	5	P1	0.0376883	0.275707	5	5
KLF11	P1P2	0.391492	0.197228	5	5	P1P2	0.196515	0.172492	5	5	P1P2	0.134964	0.199371	5	5
KLF12	P1P2	0.0925424	0.224792	5	5	P1P2	0.74585	-0.0954384	5	5	P1P2	0.496088	0.0684545	5	5
KLF13	P1P2	0.289787	0.442813	5	5	P1P2	0.72575	0.0353956	5	5	P1P2	0.517715	0.238308	5	5
KLF14	P1P2	0.396975	0.302419	5	5	P1P2	0.359377	-0.205245	5	5	P1P2	0.880134	-0.0056455	5	5
KLF15	P1P2	0.219232	-0.136185	5	5	P1P2	0.709804	-0.102352	5	5	P1P2	0.367323	-0.123575	5	5
KLF16	P1P2	0.000220439	0.892546	5	5	P1P2	0.0184831	1.15519	5	5	P1P2	0.000951797	0.972267	5	5
KLF17	ENST00000372299.3	0.831813	-0.0230678	5	5	ENST00000372299.3	0.665132	-0.0196131	5	5	ENST00000372299.3	0.785673	-0.0332971	5	5
KLF2	P1P2	0.590336	0.0108013	5	5	P1P2	0.208725	0.175191	5	5	P1P2	0.263824	0.0575002	5	5
KLF3	P1P2	0.00116809	0.505143	5	5	P1P2	0.300038	0.150643	5	5	P1P2	0.00325419	0.369243	5	5
KLF4	P2	0.0178132	0.307703	5	5	P1	0.671403	-0.0614462	5	5	P2	0.108988	0.217646	5	5
KLF5	P1P2	0.21176	-0.168496	5	5	P1P2	0.422029	-0.125282	5	5	P1P2	0.143107	-0.139877	5	5
KLF6	P1P2	0.536175	-0.0404165	5	5	P1P2	0.810004	0.0615519	5	5	P1P2	0.678514	0.0162365	5	5
KLF7	P1P2	0.0424481	0.386023	5	5	P1P2	0.641458	-0.164651	5	5	P1P2	0.53982	0.165713	5	5
KLF8	P1P2	0.693059	-0.182948	5	5	P1P2	0.386441	0.252472	5	5	P1P2	0.781242	0.034762	5	5
KLF9	P1P2	0.77421	0.17031	5	5	P1P2	0.0582481	0.349754	5	5	P1P2	0.195185	0.258191	5	5
KLHDC1	P1P2	0.764772	0.125787	5	5	P1P2	0.0546404	-0.256453	5	5	P1P2	0.307261	-0.0498972	5	5
KLHDC10	P1P2	0.48181	0.0768937	5	5	P1P2	0.0842694	-0.350361	5	5	P1P2	0.350491	-0.109202	5	5
KLHDC2	P1P2	0.125038	-0.258653	5	5	P1P2	0.0901052	-0.42103	5	5	P1P2	0.0279107	-0.278168	5	5
KLHDC3	P2	0.0803234	-0.263783	5	5	P1	0.188948	0.621164	5	5	P1	0.0580537	0.527856	5	5
KLHDC4	P1P2	0.0803234	0.132216	5	5	P1P2	0.76362	-0.0892597	5	5	P1P2	0.164732	0.0266915	5	5
KLHDC7A	P1P2	0.387185	-0.165091	5	5	P1P2	0.974471	-0.0661808	5	5	P1P2	0.380607	-0.0891917	5	5
KLHDC7B	P1P2	0.997373	0.29065	5	5	P1P2	0.507329	0.10649	5	5	P1P2	0.554078	0.168102	5	5
KLHDC8A	P1P2	0.827963	-0.0209679	5	5	P1P2	0.514449	0.0977694	5	5	P1P2	0.870393	0.0879257	5	5
KLHDC8B	P1P2	0.572844	-0.129134	5	5	P1P2	0.651772	0.103666	5	5	P1P2	0.818804	-0.00640532	5	5
KLHDC9	P1P2	0.0939068	0.637701	5	5	P1P2	0.109038	1.1303	5	5	P1P2	0.0883596	0.898859	5	5
KLHL1	P1P2	0.984895	-0.0981274	5	5	P1P2	0.13913	-0.599322	5	5	P1P2	0.262067	-0.263173	5	5
KLHL10	P1P2	0.958519	-0.0349534	4	4	P1P2	0.269825	-0.10857	4	4	P1P2	0.665256	-0.196534	4	4
KLHL11	P1P2	0.257178	-0.182694	5	5	P1P2	0.756434	-0.050184	5	5	P1P2	0.526823	-0.062242	5	5
KLHL12	P1P2	0.891311	0.388997	5	5	P1P2	0.45376	0.224712	5	5	P1P2	0.41603	0.284894	5	5
KLHL13	P1P2	0.555603	0.161105	5	5	P1P2	0.0452258	0.380737	5	5	P1P2	0.082665	0.274812	5	5
KLHL14	P1P2	0.0783506	0.42568	5	5	P1P2	0.978397	0.0238132	5	5	P1P2	0.265589	0.164014	5	5
KLHL15	ENST00000328046.8	0.107914	-0.260891	5	5	ENST00000328046.8	0.565153	0.0858443	5	5	ENST00000328046.8	0.264882	-0.0721472	5	5
KLHL17	P1P2	0.573965	0.130269	5	5	P1P2	0.437124	0.00810767	5	5	P1P2	0.506577	0.0859949	5	5
KLHL18	P1P2	0.360973	-0.139372	6	6	P1P2	0.00146885	-0.591894	6	6	P1P2	0.00295435	-0.373627	6	6
KLHL2	P1P2	0.0192281	-0.798954	5	5	P1P2	0.474289	-0.818056	5	5	P1P2	0.108625	-0.856204	5	5
KLHL20	P1P2	0.579586	0.0276154	5	5	P1P2	0.83074	0.0163809	5	5	P1P2	0.790747	0.062589	5	5
KLHL21	P1P2	0.66712	-0.112733	5	5	P1P2	0.777108	-0.130768	5	5	P1P2	0.602511	-0.0815696	5	5
KLHL22	P1P2	0.840171	0.0569225	5	5	P1P2	0.602905	0.0865128	5	5	P1P2	0.718768	-0.0151316	5	5
KLHL23	P2	0.104003	0.316938	5	5	P2	0.161802	0.371737	5	5	P2	0.0337767	0.280041	5	5
KLHL24	P1P2	0.339227	-0.181869	5	5	P1P2	0.0313093	0.399581	5	5	P1P2	0.240292	0.150566	5	5
KLHL25	P1P2	0.748697	0.0379549	4	4	P1P2	0.00756703	0.521486	4	4	P1P2	0.0194127	0.269909	4	4
KLHL26	P1P2	0.16306	0.608911	5	5	P1P2	0.303495	0.229093	5	5	P1P2	0.148355	0.457032	5	5
KLHL28	P1P2	0.732642	0.0357447	5	5	P1P2	0.317985	0.503439	5	5	P1P2	0.802832	0.309329	5	5
KLHL29	P1P2	0.513905	-0.428827	5	5	P1P2	0.0565265	-0.723566	5	5	P1P2	0.111375	-0.582635	5	5
KLHL3	P1P2	0.114753	0.248844	5	5	P1P2	0.264094	0.10196	5	5	P1P2	0.0857741	0.175402	5	5
KLHL30	P1P2	0.862758	0.124827	5	5	P1P2	0.47277	0.147355	5	5	P1P2	0.678514	0.11071	5	5
KLHL31	P1P2	0.0624874	-0.24654	5	5	P1P2	0.212613	0.337243	5	5	P1P2	0.446903	-0.0193559	5	5
KLHL32	P1P2	0.295259	-0.170202	5	5	P1P2	0.670805	-0.019429	5	5	P1P2	0.332921	-0.105866	5	5
KLHL33	P1P2	0.556155	-0.141639	5	5	P1P2	0.111692	0.373784	5	5	P1P2	0.380607	0.075457	5	5
KLHL34	P1P2	0.29469	0.261424	5	5	P1P2	0.470244	-0.246968	5	5	P1P2	0.736092	-0.0829258	5	5
KLHL35	P1P2	0.278865	0.121114	5	5	P1P2	0.670206	0.0248435	5	5	P1P2	0.27309	0.0593638	5	5
KLHL36	P2	0.423167	0.260314	5	5	P1	0.0743112	-0.294853	5	5	P1	0.226081	-0.115021	5	5
KLHL38	P1P2	0.675223	0.053601	5	5	P1P2	0.711944	0.0485503	5	5	P1P2	0.622171	0.0510757	5	5
KLHL4	P1P2	0.676427	0.0925763	5	5	P1P2	0.605767	-0.110988	5	5	P1P2	0.996713	-0.0396447	5	5
KLHL40	P1P2	0.592041	0.251279	5	5	P1P2	0.484998	0.165338	5	5	P1P2	0.475463	0.208308	5	5
KLHL41	P1P2	0.0545946	0.258862	5	5	P1P2	0.40957	0.420113	5	5	P1P2	0.0500464	0.339488	5	5
KLHL42	P1P2	0.476697	0.114248	5	5	P1P2	0.564044	-0.0850286	5	5	P1P2	0.929085	-0.0284277	5	5
KLHL5	P1P2	0.561137	-0.196027	5	5	P1P2	0.811913	-0.0491461	5	5	P1P2	0.557948	-0.115277	5	5
KLHL6	P1P2	0.408545	-0.117541	5	5	P1P2	0.883228	-0.0303647	5	5	P1P2	0.450357	-0.0506405	5	5
KLHL7	P1P2	0.432278	-0.286187	5	5	P1P2	0.207835	-0.345646	5	5	P1P2	0.218588	-0.305972	5	5
KLHL8	P1P2	0.477462	0.0642611	5	5	P1P2	0.0365498	0.366743	5	5	P1P2	0.0514113	0.212297	5	5
KLHL9	P1P2	0.882209	-0.0336879	5	5	P1P2	0.452031	0.177753	5	5	P1P2	0.613463	0.0525609	5	5
KLK1	P1	0.1968	0.285133	5	5	P1	0.00960733	-0.574338	5	5	P2	0.244275	-0.0664849	5	5
KLK10	P1P2	0.102782	0.301189	5	5	P1P2	0.789085	-0.0620276	5	5	P1P2	0.297986	0.076841	5	5
KLK11	P2	0.0721242	0.459784	4	4	P2	0.382088	-0.133847	4	4	P1	0.177087	-0.283473	5	5
KLK12	P1P2	0.944874	0.0279182	5	5	P1P2	0.743677	-0.103307	5	5	P1P2	0.874936	-0.044392	5	5
KLK13	P1P2	0.116372	-0.203712	5	5	P1P2	0.172646	0.214792	5	5	P1P2	0.834209	0.0364288	5	5
KLK14	P1P2	0.370685	-0.11242	5	5	P1P2	0.326003	0.251933	5	5	P1P2	0.723086	0.0857677	5	5
KLK15	P1P2	0.646591	0.195231	5	5	P1P2	0.0277565	0.66463	5	5	P1P2	0.150682	0.542857	5	5
KLK2	P1P2	0.243443	0.224277	5	5	P1P2	0.472264	-0.194688	5	5	P1P2	0.978963	0.0591228	5	5
KLK3	P1P2	0.94127	0.0990739	5	5	P1P2	0.256795	0.244415	5	5	P1P2	0.384199	0.135586	5	5
KLK4	P1P2	0.5479	0.0287271	5	5	P1P2	0.144809	0.117719	5	5	P1P2	0.216743	0.213706	5	5
KLK5	P1P2	0.190313	0.322716	5	5	P1P2	0.427026	-0.20136	5	5	P1P2	0.754804	-0.0444422	5	5
KLK6	P1P2	0.0970152	0.406425	5	5	P1P2	0.930689	-0.054804	5	5	P1P2	0.115697	0.228245	5	5
KLK7	P1P2	0.647479	-0.125438	5	5	P1P2	0.559065	0.103118	5	5	P1P2	0.904238	-0.0449704	5	5
KLK8	P1P2	0.313669	0.38758	5	5	P1P2	0.177079	0.406565	5	5	P1P2	0.142657	0.39763	5	5
KLK9	P1P2	0.365647	0.310757	5	5	P1P2	0.827861	-0.142677	5	5	P1P2	0.375258	0.0840402	5	5
KLKB1	P1P2	0.25016	0.28266	5	5	P1P2	0.657103	0.146399	5	5	P1P2	0.105573	0.181022	5	5
KLLN	P1P2	0.0616235	0.288065	5	5	P1P2	0.221785	0.0879937	5	5	P1P2	0.0272719	0.229475	5	5
KLRB1	P1P2	0.961921	-0.0698016	5	5	P1P2	0.14012	-0.230171	5	5	P1P2	0.24261	-0.148534	5	5
KLRC1	P2	0.253225	-0.238473	5	5	P2	0.057922	-0.306387	5	5	P2	0.0829571	-0.341189	5	5
KLRC2	P1P2	0.933244	-0.0153133	6	6	P1P2	0.626696	-0.0881915	6	6	P1P2	0.972104	-0.0732801	6	6
KLRC3	P1P2	0.673119	0.0897291	5	5	P1P2	0.593787	0.107749	5	5	P1P2	0.475463	0.111229	5	5
KLRC4	P1P2	0.271083	-0.166695	5	5	P1P2	0.752693	-0.0694396	5	5	P1P2	0.297603	-0.201914	5	5
KLRC4-KLRK1	P1P2	0.537634	-0.16607	6	6	P1P2	0.774543	0.042724	6	6	P1P2	0.734198	-0.0670217	6	6
KLRD1	P1P2	0.708003	0.0581093	5	5	P1P2	0.561828	-0.171506	5	5	P1P2	0.847096	0.00814924	5	5
KLRF1	P1P2	0.441991	-0.114487	5	5	P1P2	0.396189	0.135497	5	5	P1P2	0.880134	-0.0368771	5	5
KLRF2	P1P2	0.59603	-0.0118725	5	5	P1P2	0.268861	-0.181751	5	5	P1P2	0.97502	-0.154281	5	5
KLRG1	P1P2	0.145799	-0.237272	5	5	P1P2	0.561828	-0.116376	5	5	P1P2	0.138002	-0.176824	5	5
KLRG2	P1P2	0.386507	-0.129043	5	5	P1P2	0.454255	0.074333	5	5	P1P2	0.893151	-0.0313884	5	5
KLRK1	P1P2	0.990477	0.00047412	5	5	P1P2	0.0467002	-0.343707	5	5	P1P2	0.0930754	-0.177522	5	5
KMO	P1P2	0.34867	0.233912	5	5	P1P2	0.747092	0.0357218	5	5	P1P2	0.709546	0.0477777	5	5
KMT2A	P1P2	0.00774619	0.524789	5	5	P1P2	0.314814	0.280826	5	5	P1P2	0.020448	0.408706	5	5
KMT2B	P2	0.617894	0.0851824	5	5	P2	0.210214	-0.169796	5	5	P2	0.687587	-0.0423068	5	5
KMT2C	P1P2	0.946839	0.0108111	5	5	P1P2	0.82914	0.106895	5	5	P1P2	0.871041	0.0588529	5	5
KMT2D	P1P2	0.165935	-0.393267	5	5	P1P2	0.558513	0.210231	5	5	P1P2	0.293798	-0.0899946	5	5
KMT2E	P1P2	0.00409452	0.637241	5	5	P1P2	0.000475297	0.572755	5	5	P1P2	0.000230836	0.580787	5	5
KNCN	P1P2	0.157909	-0.250677	5	5	P1P2	0.955503	-0.0693	5	5	P1P2	0.292662	-0.0713574	5	5
KNDC1	P1P2	0.214292	-0.186601	4	4	P1P2	0.753996	0.0616713	4	4	P1P2	0.333461	-0.0705231	4	4
KNG1	P1P2	0.877015	-0.213063	5	5	P1P2	0.979052	0.107819	5	5	P1P2	0.744182	-0.083623	5	5
KNOP1	P1P2	0.304275	-0.151867	5	5	P1P2	0.554108	0.0139635	5	5	P1P2	0.872988	-0.0590721	5	5
KNSTRN	P1P2	0.0253705	0.36179	5	5	P1P2	0.0652163	0.25852	5	5	P1P2	0.00622264	0.276083	5	5
KNTC1	P1P2	0.182224	-0.220222	5	5	P1P2	0.242621	0.157594	5	5	P1P2	0.978306	-0.0354736	5	5
KPNA1	P2	0.372668	0.10924	5	5	P1	0.533149	0.114073	5	5	P2	0.658121	0.18862	5	5
KPNA2	P1P2	0.0162145	-0.361143	5	5	P1P2	0.00167397	-0.776342	5	5	P1P2	0.000717811	-0.525367	5	5
KPNA3	P1P2	0.0976799	-0.314448	5	5	P1P2	0.0154942	-0.719269	5	5	P1P2	0.0100204	-0.564502	5	5
KPNA4	P1P2	0.00460655	-0.349662	5	5	P1P2	0.252178	-0.643036	5	5	P1P2	0.00777588	-0.482207	5	5
KPNA5	P1P2	0.0551666	0.30925	5	5	P1P2	0.762056	-0.0866764	5	5	P1P2	0.246955	0.0793206	5	5
KPNA6	P1P2	0.70141	-0.537564	4	4	P1P2	0.145436	-0.196324	4	4	P1P2	0.163087	-0.366944	4	4
KPNA7	ENST00000327442.6	0.158273	0.283854	5	5	ENST00000327442.6	0.0156346	0.386189	5	5	ENST00000327442.6	0.00937144	0.301819	5	5
KPNB1	P1P2	0.03774	0.313637	5	5	P1P2	0.875462	-0.319691	5	5	P1P2	0.622171	0.112727	5	5
KPRP	P1P2	0.575649	-0.113435	5	5	P1P2	0.506016	0.0810286	5	5	P1P2	0.944815	0.0386201	5	5
KPTN	P1P2	0.890986	0.0446503	5	5	P1P2	0.61959	-0.0853275	5	5	P1P2	0.816883	-0.111994	5	5
KRAS	P1P2	0.869233	0.103848	5	5	P1P2	0.317389	0.180735	5	5	P1P2	0.416503	0.0419682	5	5
KRBA1	P1P2	0.246786	0.24116	5	5	P1P2	0.534228	0.0353101	5	5	P1P2	0.140204	0.125999	5	5
KRBA2	P1P2	0.331382	0.0661667	5	5	P1P2	0.344101	-0.177384	5	5	P1P2	0.90489	-0.0154405	5	5
KRBOX1	P1P2	0.228796	-0.252561	5	5	P1P2	0.00687402	-0.565874	5	5	P1P2	0.00840679	-0.38735	5	5
KRBOX4	P1P2	0.919707	-0.0692596	4	4	P1P2	0.474796	0.159682	5	5	P1P2	0.86789	0.00682054	4	4
KRCC1	P1P2	0.651922	0.107178	5	5	P1P2	0.104843	0.316097	5	5	P1P2	0.386002	0.201272	5	5
KREMEN1	P1P2	0.206685	0.283426	5	5	P1P2	0.663642	0.259354	5	5	P1P2	0.434206	0.305813	5	5
KREMEN2	P1P2	0.118979	-0.344663	5	5	P1P2	0.0605737	0.509462	5	5	P1P2	0.406647	0.0192043	5	5
KRI1	P1P2	0.683061	-0.771242	5	5	P1P2	0.037668	-1.4379	5	5	P1P2	0.313154	-1.09028	5	5
KRIT1	P1P2	0.959953	-0.0421284	5	5	P1P2	0.195947	0.279804	5	5	P1P2	0.377927	0.0633794	5	5
KRR1	P1P2	0.000194184	-1.6117	5	5	P1P2	0.000119704	-2.81405	5	5	P1P2	0.000118956	-2.21287	5	5
KRT1	P1P2	0.0436354	0.416422	5	5	P1P2	0.226948	-0.219282	5	5	P1P2	0.3824	0.0816708	5	5
KRT10	P2	0.00129109	-0.428082	6	6	P1	0.353174	-0.237067	5	5	P2	0.0492738	-0.27958	6	6
KRT12	P1P2	0.0763492	-0.282038	5	5	P1P2	0.836504	-0.069166	5	5	P1P2	0.249657	-0.259234	5	5
KRT13	P1P2	0.466307	0.139129	5	5	P1P2	0.476319	0.0960447	5	5	P1P2	0.274536	0.163145	5	5
KRT14	P1P2	0.068132	0.405229	5	5	P1P2	0.157471	-0.320921	4	4	P1P2	0.640009	-0.0329605	4	4
KRT15	P2	0.790964	-0.295499	5	5	P2	0.217776	-0.156015	5	5	P1	0.239452	-0.113856	4	4
KRT16	P1P2	0.83374	0.0334917	5	5	P1P2	0.357874	-0.131454	5	5	P1P2	0.874936	-0.0328386	5	5
KRT17	P1P2	0.0183556	-0.382556	5	5	P1P2	0.935908	0.0351019	5	5	P1P2	0.113614	-0.157838	5	5
KRT18	P1P2	0.976031	-0.0101569	5	5	P1P2	0.759243	-0.230697	5	5	P1P2	0.523063	-0.0592917	5	5
KRT19	P1P2	0.826359	0.0788494	5	5	P1P2	0.560722	0.104111	5	5	P1P2	0.625669	0.101349	5	5
KRT2	P1P2	0.758499	0.0405433	5	5	P1P2	0.792245	-0.0101166	5	5	P1P2	0.635626	-0.0059373	5	5
KRT20	P1P2	0.671017	-0.0751852	5	5	P1P2	0.177343	0.29476	5	5	P1P2	0.459807	0.0620821	5	5
KRT222	P1P2	0.12636	0.216727	5	5	P1P2	0.231076	0.201178	5	5	P1P2	0.115316	0.208953	5	5
KRT23	P1P2	0.393315	0.167091	5	5	P1P2	0.766437	0.0373925	5	5	P1P2	0.409917	0.0910504	5	5
KRT24	P1P2	0.0915097	-0.292218	5	5	P1P2	0.653547	0.0873928	5	5	P1P2	0.352194	-0.140465	5	5
KRT25	P1P2	0.893264	0.121215	5	5	P1P2	0.713779	-0.103329	5	5	P1P2	0.518782	-0.0103265	5	5
KRT26	P1P2	0.969467	-0.113127	5	5	P1P2	0.74585	0.0915681	5	5	P1P2	0.92123	-0.00507125	5	5
KRT27	P1P2	0.653109	0.0530673	5	5	P1P2	0.753939	0.094575	5	5	P1P2	0.571876	0.0826124	5	5
KRT28	P1P2	0.74912	0.163443	5	5	P1P2	0.0979151	-0.403136	5	5	P1P2	0.396014	-0.14193	5	5
KRT3	P1P2	0.995402	-0.0145721	5	5	P1P2	0.597199	-0.128499	5	5	P1P2	0.650982	-0.0350506	5	5
KRT31	P1P2	0.183035	0.303511	5	5	P1P2	0.575463	-0.285698	5	5	P1P2	0.842581	0.0145866	5	5
KRT32	P1P2	0.576772	0.0493595	5	5	P1P2	0.678898	0.0839792	5	5	P1P2	0.510276	0.125875	5	5
KRT33A	P1P2	0.3956	-0.173241	5	5	P1P2	0.163036	-0.550832	5	5	P1P2	0.230536	-0.382341	5	5
KRT33B	P1P2	0.204034	0.105057	5	5	P1P2	0.702791	-0.208863	5	5	P1P2	0.998685	0.12523	5	5
KRT34	P1P2	0.334671	-0.155539	5	5	P1P2	0.246112	0.157285	5	5	P1P2	0.908155	0.00804047	5	5
KRT35	P1P2	0.464295	0.0909612	5	5	P1P2	0.406547	-0.102177	5	5	P1P2	0.955314	-0.0339216	5	5
KRT36	P1P2	0.525113	-0.0257363	5	5	P1P2	0.623647	0.0482452	5	5	P1P2	0.943503	-0.00412654	5	5
KRT37	P1P2	0.0419476	-0.374327	5	5	P1P2	0.570158	0.0937952	5	5	P1P2	0.22482	-0.140266	5	5
KRT38	P1P2	0.11976	-0.33478	5	5	P1P2	0.189501	-0.736274	5	5	P1P2	0.124738	-0.535527	5	5
KRT39	P1P2	0.816755	0.0616018	5	5	P1P2	0.0618223	-0.308173	5	5	P1P2	0.15518	-0.130565	5	5
KRT4	P1	0.511519	-0.0738288	5	5	P2	0.236068	-0.274414	5	5	P2	0.474953	-0.105023	5	5
KRT40	P2	0.299649	0.225028	5	5	P2	0.794776	0.0784584	5	5	P2	0.280368	0.11569	5	5
KRT5	P1P2	0.0544911	0.332996	5	5	P1P2	0.314814	0.230731	5	5	P1P2	0.075223	0.334662	5	5
KRT6A	P2	0.498634	-0.188954	5	5	P2	0.0249783	0.430894	5	5	P2	0.383299	0.167317	5	5
KRT6B	P1P2	0.569208	-0.184736	5	5	P1P2	0.581916	-0.0902627	5	5	P1P2	0.33913	-0.202167	5	5
KRT6C	P1P2	0.821874	-0.0817258	5	5	P1P2	0.591234	-0.121451	5	5	P1P2	0.813045	-0.058318	5	5
KRT7	P1P2	0.438577	0.112399	5	5	P1P2	0.0207383	-0.379228	5	5	P1P2	0.225766	-0.198688	5	5
KRT71	P1P2	0.13722	0.29245	5	5	P1P2	0.254052	-0.143173	5	5	P1P2	0.942192	0.0452408	5	5
KRT72	P1P2	0.569487	0.176595	5	5	P1P2	0.168549	-0.230786	5	5	P1P2	0.779977	-0.0580386	5	5
KRT73	P1P2	0.95405	0.120706	5	5	P1P2	0.901717	-0.129195	5	5	P1P2	0.921884	-0.0458604	5	5
KRT74	P1P2	0.715364	0.0511421	5	5	P1P2	0.787822	-0.088407	5	5	P1P2	0.925156	0.0274324	5	5
KRT75	P1P2	0.870529	-0.0989324	5	5	P1P2	0.647049	0.00179433	5	5	P1P2	0.749175	-0.055946	5	5
KRT76	P1P2	0.342775	-0.19526	5	5	P1P2	0.913748	-0.0978079	5	5	P1P2	0.337052	-0.0963362	5	5
KRT77	P1P2	0.245445	0.154987	5	5	P1P2	0.328028	-0.162362	5	5	P1P2	0.960567	0.0256857	5	5
KRT78	P1P2	0.122327	0.142733	5	5	P1P2	0.22679	-0.113732	5	5	P1P2	0.752301	0.0639878	5	5
KRT79	P2	0.826039	-0.100218	5	5	P1	0.332921	0.146806	5	5	P1	0.512926	0.0664113	5	5
KRT8	P2	0.416522	-0.17017	6	6	P1	0.168042	0.613616	5	5	P1	0.0422288	0.351599	5	5
KRT80	P1P2	0.0631857	0.252368	5	5	P1P2	0.911145	-0.0672125	5	5	P1P2	0.345412	0.126255	5	5
KRT81	P1P2	0.818993	0.0078303	5	5	P1P2	0.627716	-0.0367073	5	5	P1P2	0.664093	-0.0413924	5	5
KRT82	P1P2	0.136243	-0.214888	5	5	P1P2	0.40957	0.244465	5	5	P1P2	0.754178	0.0321103	5	5
KRT83	P1P2	0.3557	-0.106486	5	5	P1P2	0.199661	-0.167785	5	5	P1P2	0.133678	-0.167978	5	5
KRT84	P1P2	0.303501	0.584043	5	5	P1P2	0.18812	-0.391661	5	5	P1P2	0.682742	0.0599095	5	5
KRT85	P1P2	0.965201	-0.0105189	5	5	P1P2	0.211111	-0.143714	5	5	P1P2	0.512926	-0.112963	5	5
KRT86	P1P2	0.196515	0.220742	5	5	P1P2	0.388921	0.112399	5	5	P1P2	0.169799	0.166571	5	5
KRT9	P1P2	0.397434	-0.454597	5	5	P1P2	0.91147	-0.0354917	5	5	P1P2	0.386002	-0.204769	5	5
KRTAP1-1	P1P2	0.671017	-0.029931	5	5	P1P2	0.575743	0.0559816	5	5	P1P2	0.97042	0.0163585	5	5
KRTAP1-3	P1P2	0.794136	0.0379977	5	5	P1P2	0.655028	0.177561	5	5	P1P2	0.639745	0.101718	5	5
KRTAP1-4	ENST00000377747.4	0.750369	0.136666	5	5	ENST00000377747.4	0.762681	0.0340829	5	5	ENST00000377747.4	0.524673	0.0474005	5	5
KRTAP1-5	P1P2	0.721518	0.0672042	5	5	P1P2	0.446867	0.150108	5	5	P1P2	0.524673	0.128244	5	5
KRTAP10-10	P1P2	0.156701	-0.334783	5	5	P1P2	0.300612	-0.334285	5	5	P1P2	0.135827	-0.334534	5	5
KRTAP10-12	ENST00000400365.3	0.210858	-0.233742	5	5	ENST00000400365.3	0.0893294	-0.437158	5	5	ENST00000400365.3	0.0438416	-0.288056	5	5
KRTAP10-3	P1P2	0.234902	-0.17832	5	5	P1P2	0.148462	0.219134	5	5	P1P2	0.85097	0.0389912	5	5
KRTAP10-4	P1P2	0.375101	-0.140376	5	5	P1P2	0.273327	0.189101	5	5	P1P2	0.893151	-0.000767789	5	5
KRTAP10-5	P1P2	0.965856	-0.0572389	4	4	P1P2	0.410269	0.180342	5	5	P1P2	0.837537	0.120351	4	4
KRTAP10-7	P1P2	0.826359	0.0528709	5	5	P1P2	0.253369	-0.242419	5	5	P1P2	0.40758	-0.112988	5	5
KRTAP10-8	P1P2	0.0789335	0.26938	4	4	P1P2	0.265074	-0.186846	4	4	P1P2	0.782545	0.0199863	4	4
KRTAP11-1	P1P2	0.885458	-0.0872742	5	5	P1P2	0.558513	-0.12723	5	5	P1P2	0.593927	-0.0866261	5	5
KRTAP12-1	ENST00000391617.1	0.715364	0.0507412	5	5	ENST00000391617.1	0.315209	0.221656	5	5	ENST00000391617.1	0.322334	0.124799	5	5
KRTAP12-2	ENST00000360770.3	0.407612	0.357547	5	5	ENST00000360770.3	0.157781	-0.319804	5	5	ENST00000360770.3	0.860023	0.0497497	5	5
KRTAP12-3	P1P2	0.68427	0.0628932	5	5	P1P2	0.329247	0.0524536	5	5	P1P2	0.371277	0.128835	5	5
KRTAP12-4	ENST00000391618.1	0.846612	0.0562847	5	5	ENST00000391618.1	0.83074	-0.0604928	5	5	ENST00000391618.1	0.948751	-0.0535586	5	5
KRTAP13-1	P1P2	0.149282	0.249403	4	4	P1P2	0.116075	0.293742	4	4	P1P2	0.0663299	0.271573	4	4
KRTAP13-2	P1P2	0.422214	-0.145272	5	5	P1P2	0.998036	-0.0151696	5	5	P1P2	0.61694	-0.0890023	5	5
KRTAP13-3	ENST00000390690.2	0.00796516	0.401405	4	4	ENST00000390690.2	0.462711	-0.49434	5	5	ENST00000390690.2	0.0277927	0.195841	4	4
KRTAP13-4	ENST00000334068.2	0.70984	-0.27212	5	5	ENST00000334068.2	0.363262	-0.384047	5	5	ENST00000334068.2	0.571876	-0.341164	5	5
KRTAP15-1	ENST00000334067.3	0.388768	0.198997	5	5	ENST00000334067.3	0.683411	0.0538942	5	5	ENST00000334067.3	0.386454	0.138146	5	5
KRTAP16-1	P1P2	0.622832	0.204579	5	5	P1P2	0.0632086	0.268619	5	5	P1P2	0.202968	0.211068	5	5
KRTAP17-1	P1P2	0.187266	0.330156	5	5	P1P2	0.591801	-0.0647739	5	5	P1P2	0.447888	0.111135	5	5
KRTAP19-1	P1P2	0.298499	0.225636	5	5	P1P2	0.932646	-0.0175623	5	5	P1P2	0.439065	0.110299	5	5
KRTAP19-2	ENST00000334055.3	0.203448	0.154014	5	5	ENST00000334055.3	0.913422	-0.0364731	5	5	ENST00000334055.3	0.419344	0.0972566	5	5
KRTAP19-3	P1P2	0.577897	0.195916	5	5	P1P2	0.673498	0.0435034	5	5	P1P2	0.448381	0.0891853	5	5
KRTAP19-4	ENST00000334058.2	0.316444	0.221327	5	5	ENST00000334058.2	0.570715	0.012514	5	5	ENST00000334058.2	0.777448	0.10675	5	5
KRTAP19-5	P1P2	0.946184	-0.0339054	5	5	P1P2	0.567931	-0.158232	5	5	P1P2	0.58144	-0.0342563	5	5
KRTAP19-6	ENST00000334046.5	0.655782	-0.0895879	5	5	ENST00000334046.5	0.263743	0.109066	5	5	ENST00000334046.5	0.742936	0.0696963	5	5
KRTAP19-7	ENST00000334849.2	0.203741	-0.383419	5	5	ENST00000334849.2	0.0485413	0.494828	5	5	ENST00000334849.2	0.450357	0.0815675	5	5
KRTAP19-8	ENST00000382822.2	0.249313	0.209271	5	5	ENST00000382822.2	0.0828047	0.355547	5	5	ENST00000382822.2	0.0566496	0.326426	5	5
KRTAP2-3	P1P2	0.242447	0.373222	5	5	P1P2	0.858677	0.0701556	5	5	P1P2	0.167251	0.14354	5	5
KRTAP2-4	P1P2	0.986536	0.0509447	5	5	P1P2	0.399624	0.189167	5	5	P1P2	0.814324	0.197324	5	5
KRTAP20-1	ENST00000334664.2	0.402041	-0.00364156	5	5	ENST00000334664.2	0.716229	0.00221798	5	5	ENST00000334664.2	0.598498	-0.0194876	5	5
KRTAP20-2	P1P2	0.483093	-0.0603992	5	5	P1P2	0.393454	0.121831	5	5	P1P2	0.878834	0.0173002	5	5
KRTAP20-3	ENST00000382826.2	0.618474	0.0720758	5	5	ENST00000382826.2	0.748025	0.1122	5	5	ENST00000382826.2	0.541455	0.0494894	5	5
KRTAP21-1	ENST00000335093.3	0.297735	0.2842	5	5	ENST00000335093.3	0.849021	-0.0458132	5	5	ENST00000335093.3	0.636214	0.104858	5	5
KRTAP21-2	P1P2	0.177019	0.141252	5	5	P1P2	0.279118	-0.238396	5	5	P1P2	0.54364	-0.0113914	5	5
KRTAP21-3	ENST00000444335.1	0.282351	0.201963	5	5	ENST00000444335.1	0.327825	0.198644	5	5	ENST00000444335.1	0.177352	0.208907	5	5
KRTAP22-1	ENST00000334680.2	0.503347	0.220482	5	5	ENST00000334680.2	0.0982484	0.302444	5	5	ENST00000334680.2	0.140204	0.283548	5	5
KRTAP22-2	ENST00000382830.2	0.450344	-0.264491	5	5	ENST00000382830.2	0.333331	-0.200426	5	5	ENST00000382830.2	0.100696	-0.248557	5	5
KRTAP23-1	ENST00000334160.4	0.872474	-0.00776713	5	5	ENST00000334160.4	0.29509	0.166785	5	5	ENST00000334160.4	0.521991	0.110154	5	5
KRTAP24-1	P1P2	0.342984	-0.363166	5	5	P1P2	0.542354	-0.284541	5	5	P1P2	0.494005	-0.350171	5	5
KRTAP25-1	ENST00000416044.1	0.803037	-0.0536933	5	5	ENST00000416044.1	0.56017	0.127962	5	5	ENST00000416044.1	0.711387	0.042869	5	5
KRTAP26-1	P1P2	0.434695	0.140011	5	5	P1P2	0.266382	0.0915017	5	5	P1P2	0.267718	0.145128	5	5
KRTAP27-1	ENST00000382835.2	0.189756	0.124884	5	5	ENST00000382835.2	0.447603	-0.218478	5	5	ENST00000382835.2	0.80985	-0.0546268	5	5
KRTAP29-1	ENST00000391353.1	0.748185	0.00243259	5	5	ENST00000391353.1	0.145716	0.325424	5	5	ENST00000391353.1	0.300287	0.17771	5	5
KRTAP3-1	P1P2	0.407612	-0.128246	5	5	P1P2	0.385318	0.113833	5	5	P1P2	0.897061	0.0566158	5	5
KRTAP3-2	P1P2	0.0825543	-0.283566	5	5	P1P2	0.730989	-0.00355833	5	5	P1P2	0.248979	-0.180121	5	5
KRTAP3-3	P1P2	0.389675	0.170399	5	5	P1P2	0.201682	0.183974	5	5	P1P2	0.116654	0.170074	5	5
KRTAP4-1	P1P2	0.522166	-0.0597604	5	5	P1P2	0.171101	-0.358061	5	5	P1P2	0.144009	-0.187978	5	5
KRTAP4-11	P1P2	0.0357745	-0.336181	5	5	P1P2	0.0915153	-0.251527	5	5	P1P2	0.0168993	-0.293854	5	5
KRTAP4-2	P1P2	0.280329	-0.287297	5	5	P1P2	0.0472005	0.248236	5	5	P1P2	0.737335	0.0844249	5	5
KRTAP4-3	P1P2	0.0294695	-0.374156	4	4	P1P2	0.733866	0.020222	4	4	P1P2	0.124371	-0.237147	4	4
KRTAP4-4	P1P2	0.258737	-0.22515	5	5	P1P2	0.892628	0.00875809	5	5	P1P2	0.481601	-0.0904305	5	5
KRTAP4-5	P1P2	0.730165	-0.150804	5	5	P1P2	0.141892	-0.338425	5	5	P1P2	0.133465	-0.187652	5	5
KRTAP4-6	P1P2	0.684875	-0.0575905	5	5	P1P2	0.980361	0.0496106	5	5	P1P2	0.76233	-0.0460769	5	5
KRTAP4-7	ENST00000391417.4	0.332202	0.146208	5	5	ENST00000391417.4	0.348092	-0.0931913	5	5	ENST00000391417.4	0.912075	0.0265084	5	5
KRTAP4-9	ENST00000391415.1	0.428428	0.164456	5	5	ENST00000391415.1	0.391637	0.043234	5	5	ENST00000391415.1	0.295316	0.118001	5	5
KRTAP5-1	ENST00000382171.2	0.410649	-0.238326	5	5	ENST00000382171.2	0.37067	-0.0606077	5	5	ENST00000382171.2	0.412732	-0.210928	5	5
KRTAP5-11	ENST00000398530.1	0.125545	0.233975	5	5	ENST00000398530.1	0.194674	-0.161854	5	5	ENST00000398530.1	0.973705	0.0051101	5	5
KRTAP5-3	ENST00000399685.1	0.46329	0.0830595	5	5	ENST00000399685.1	0.748336	-0.0905744	5	5	ENST00000399685.1	0.882085	0.0488536	5	5
KRTAP5-5	ENST00000399676.2	0.129347	0.219184	5	5	ENST00000399676.2	0.348724	-0.0703342	5	5	ENST00000399676.2	0.683347	0.0390176	5	5
KRTAP5-6	ENST00000382160.1	0.105412	0.386442	5	5	ENST00000382160.1	0.487052	0.0943475	5	5	ENST00000382160.1	0.14087	0.212598	5	5
KRTAP5-9	ENST00000528743.2	0.277406	-0.194232	5	5	ENST00000528743.2	0.623647	0.170682	5	5	ENST00000528743.2	0.73485	-0.14443	5	5
KRTAP6-1	ENST00000329122.2	0.445911	0.143265	5	5	ENST00000329122.2	0.865448	0.0484729	5	5	ENST00000329122.2	0.523063	0.119846	5	5
KRTAP6-2	ENST00000334897.3	0.636573	-0.0272164	5	5	ENST00000334897.3	0.207983	0.175702	5	5	ENST00000334897.3	0.403393	0.0667761	5	5
KRTAP6-3	ENST00000391624.1	0.612973	-0.0356837	5	5	ENST00000391624.1	0.953216	-0.0320786	5	5	ENST00000391624.1	0.625085	-0.0495259	5	5
KRTAP7-1	P1P2	0.909558	0.055855	5	5	P1P2	0.941783	0.0315863	5	5	P1P2	0.861966	0.0841705	5	5
KRTAP8-1	P1P2	0.5892	-0.0305221	5	5	P1P2	0.32278	-0.213707	5	5	P1P2	0.278171	-0.106563	5	5
KRTAP9-1	ENST00000377723.3	0.19827	0.250115	4	4	ENST00000398470.1	0.519491	0.10112	5	5	ENST00000398470.1	0.521456	0.0615329	5	5
KRTAP9-6	ENST00000391355.1	0.600604	-0.114163	5	5	ENST00000391355.1	0.188258	0.173737	5	5	ENST00000391355.1	0.709546	0.0220654	5	5
KRTCAP2	P1P2	0.16443	-0.16746	5	5	P1P2	0.288331	-0.314542	5	5	P1P2	0.157105	-0.321277	5	5
KRTCAP3	P1P2	0.538618	0.0677796	5	5	P1P2	0.13587	-0.213691	5	5	P1P2	0.603659	-0.0729556	5	5
KRTDAP	P1P2	0.57621	-0.184991	5	5	P1P2	0.141004	-0.382221	5	5	P1P2	0.240953	-0.245877	5	5
KSR1	P1P2	0.31446	-0.196854	5	5	P1P2	0.716842	-0.0770748	5	5	P1P2	0.373486	-0.128538	5	5
KSR2	P1P2	0.586081	-0.175591	5	5	P1P2	0.137059	-0.384586	5	5	P1P2	0.243608	-0.290089	5	5
KTI12	P1P2	0.0855069	0.216124	5	5	P1P2	0.105548	0.255105	5	5	P1P2	0.0193122	0.262093	5	5
KTN1	P1	0.83085	0.152326	5	5	P1	0.899443	-0.062227	5	5	P2	0.689407	-0.0792496	5	5
KXD1	P1P2	0.325677	0.154785	5	5	P1P2	0.479882	-0.609481	5	5	P1P2	0.784406	-0.227348	5	5
KY	P1P2	0.0145023	-0.329594	4	4	P1P2	0.6303	-0.0621423	4	4	P1P2	0.0436191	-0.216508	4	4
KYNU	P1P2	0.398123	-0.193661	5	5	P1P2	0.116865	0.255006	5	5	P1P2	0.566006	0.0837278	5	5
L1CAM	P2	0.361734	-0.220806	5	5	P2	0.158385	0.227804	5	5	P2	0.625669	0.0477575	5	5
L1TD1	P2	0.0902515	-0.369834	5	5	P1	0.299655	0.247036	5	5	P2	0.0538236	-0.240227	5	5
L2HGDH	P1P2	0.0033091	0.485429	5	5	P1P2	0.0300425	0.270331	5	5	P1P2	0.00126935	0.360413	5	5
L3HYPDH	P1P2	0.604331	0.070811	5	5	P1P2	0.660666	0.130023	5	5	P1P2	0.563499	0.106842	5	5
L3MBTL1	P1	0.5278	-0.087723	5	5	P2	0.146855	0.0878175	5	5	P2	0.193769	0.182905	5	5
L3MBTL2	P1P2	0.120742	0.863731	5	5	P1P2	0.00218452	0.533605	5	5	P1P2	0.00319408	0.653754	5	5
L3MBTL3	P1P2	0.000973732	0.447254	5	5	P1P2	0.00130113	0.657977	5	5	P1P2	0.000239185	0.538164	5	5
L3MBTL4	P1P2	0.755056	0.172165	5	5	P1P2	0.667816	-0.0429726	5	5	P1P2	0.762958	0.0747733	5	5
LACC1	P1P2	0.198806	0.205296	5	5	P1P2	0.112155	0.50765	5	5	P1P2	0.0280872	0.356509	5	5
LACE1	P1P2	0.98194	-0.251135	5	5	P1P2	0.189501	-0.379044	5	5	P1P2	0.303761	-0.243998	5	5
LACRT	P1P2	0.100887	0.293609	5	5	P1P2	0.86061	0.0219877	5	5	P1P2	0.186798	0.0852071	5	5
LACTB	P1P2	0.399503	0.155107	5	5	P1P2	0.472264	-0.159729	5	5	P1P2	0.957284	0.00477752	5	5
LACTB2	P1P2	0.0504357	-0.471759	5	5	P1P2	0.918957	0.0633496	5	5	P1P2	0.178945	-0.15993	5	5
LACTBL1	ENST00000426928.2	0.0858068	-0.335585	5	5	ENST00000426928.2	0.305814	-0.112837	5	5	ENST00000426928.2	0.0587114	-0.25096	5	5
LAD1	P1P2	0.899776	-0.149892	5	5	P1P2	0.539638	-0.110332	5	5	P1P2	0.678514	-0.115228	5	5
LAG3	P1P2	0.847901	0.0290317	5	5	P1P2	0.971199	0.127213	5	5	P1P2	0.696097	0.0589928	5	5
LAGE3	P1P2	0.165935	-0.213333	5	5	P1P2	0.648818	-0.0870489	5	5	P1P2	0.274174	-0.138601	5	5
LAIR1	P1P2	0.634811	0.0494994	5	5	P1P2	0.246279	0.251945	5	5	P1P2	0.36383	0.142218	5	5
LAIR2	P1P2	0.557813	0.108191	5	5	P1P2	0.720524	0.0306851	5	5	P1P2	0.586533	0.0490033	5	5
LALBA	ENST00000301046.2	0.435664	-0.120255	5	5	ENST00000301046.2	0.803015	0.155752	5	5	ENST00000301046.2	0.796465	0.0668282	5	5
LAMA1	P1P2	0.538618	0.238744	5	5	P1P2	0.996072	-0.0463582	5	5	P1P2	0.525747	0.0961927	5	5
LAMA2	P1P2	0.836311	0.0564023	5	5	P1P2	0.298128	0.11877	5	5	P1P2	0.359493	0.074106	5	5
LAMA3	ENST00000313654.9	0.780836	-0.156624	5	5	ENST00000313654.9	0.00157806	-0.63358	5	5	ENST00000313654.9	0.0432415	-0.485905	5	5
LAMA4	P1P2	0.544385	0.112311	4	4	P1P2	0.556084	0.0929298	4	4	P1P2	0.425102	0.10262	4	4
LAMA5	P1P2	0.09421	0.328891	4	4	P1P2	0.953542	-0.0577571	5	5	P1P2	0.380566	0.0920708	4	4
LAMB1	P1P2	0.0540788	0.396122	5	5	P1P2	0.0760589	0.537676	5	5	P1P2	0.0138075	0.400724	5	5
LAMB2	P1P2	0.806859	0.0434476	5	5	P1P2	0.743987	-0.0301164	5	5	P1P2	0.911422	0.00421338	5	5
LAMB3	P1P2	0.41182	-0.939491	5	5	P1P2	0.777738	-0.810979	5	5	P1P2	0.660507	-0.8685	5	5
LAMB4	P1P2	0.308557	0.162248	5	5	P1P2	0.0575435	0.260802	5	5	P1P2	0.0553787	0.257093	5	5
LAMC1	P1P2	0.461786	0.16906	5	5	P1P2	0.585579	-0.0217447	5	5	P1P2	0.722469	0.0594674	5	5
LAMC2	P1P2	0.0952874	0.3662	5	5	P1P2	0.283883	0.273422	5	5	P1P2	0.0693421	0.318969	5	5
LAMC3	P1P2	0.74912	0.104519	5	5	P1P2	0.121532	-0.273738	5	5	P1P2	0.47241	-0.173437	5	5
LAMP1	P1P2	0.306022	0.130193	5	5	P1P2	0.358517	-0.373585	5	5	P1P2	0.946783	-0.10623	5	5
LAMP2	P1P2	0.930141	0.0840506	5	5	P1P2	0.0407931	0.294128	5	5	P1P2	0.187624	0.198887	5	5
LAMP3	P1P2	0.217999	-0.148084	5	5	P1P2	0.161066	0.249102	5	5	P1P2	0.955971	0.0414426	5	5
LAMP5	P1P2	0.357847	0.0671201	5	5	P1P2	0.644398	0.16271	5	5	P1P2	0.151386	0.15217	5	5
LAMTOR1	P1P2	0.371565	0.289931	5	5	P1P2	0.113458	0.241304	5	5	P1P2	0.353475	0.351488	5	5
LAMTOR2	P1P2	0.00257464	0.508277	5	5	P1P2	0.011072	0.842622	5	5	P1P2	0.000423094	0.613805	5	5
LAMTOR3	P1P2	0.349517	0.205532	5	5	P1P2	0.448094	0.226923	5	5	P1P2	0.396014	0.216228	5	5
LAMTOR4	P1P2	0.204327	0.39443	5	5	P1P2	0.000949191	0.761105	5	5	P1P2	0.00743995	0.644837	5	5
LAMTOR5	P1P2	0.780836	0.12577	5	5	P1P2	0.00247663	0.799412	5	5	P1P2	0.0204928	0.478845	5	5
LANCL1	P1P2	0.890986	-0.0573912	5	5	P1P2	0.801746	-0.0160526	5	5	P1P2	0.993425	-0.0556157	5	5
LANCL2	P1P2	0.482067	-0.246849	5	5	P1P2	0.14034	-0.531132	5	5	P1P2	0.182434	-0.336859	5	5
LANCL3	P1P2	0.599459	-0.133496	5	5	P1P2	0.920259	-0.556558	5	5	P1P2	0.594498	-0.357235	5	5
LAP3	P1P2	0.687296	-0.0457144	5	5	P1P2	0.51207	0.100162	5	5	P1P2	0.925156	-0.00792281	5	5
LAPTM4A	P1P2	0.391492	0.134536	5	5	P1P2	1	-0.0383085	5	5	P1P2	0.899018	0.0751891	5	5
LAPTM4B	P1P2	0.0612807	-0.334835	5	5	P1P2	0.536659	0.110794	5	5	P1P2	0.293419	-0.139853	5	5
LAPTM5	P1P2	0.608357	-0.106997	5	5	P1P2	0.392091	-0.125947	5	5	P1P2	0.296458	-0.0811446	5	5
LARGE	P1P2	0.872798	0.0156932	5	5	P1P2	0.158385	-0.217906	5	5	P1P2	0.3276	-0.114115	5	5
LARP1	ENST00000336314.4	0.53726	-0.269957	5	5	ENST00000336314.4	0.0730548	0.273325	5	5	ENST00000336314.4	0.528439	-0.00561134	5	5
LARP1B	P1P2	0.696708	0.0734104	5	5	P1P2	0.184702	-0.19476	5	5	P1P2	0.368199	-0.00244121	5	5
LARP4	P1P2	0.853063	0.272411	5	5	P1P2	0.0567927	0.425672	5	5	P1P2	0.100184	0.262767	5	5
LARP4B	ENST00000316157.3	0.639048	-0.136815	4	4	ENST00000316157.3	0.292261	-0.103244	5	5	ENST00000316157.3	0.563703	0.112401	4	4
LARP6	P1P2	0.153474	0.584011	5	5	P1P2	0.092227	0.601968	5	5	P1P2	0.0943664	0.59299	5	5
LARP7	P1P2	0.189478	-0.238553	5	5	P1P2	0.266206	-0.143514	5	5	P1P2	0.0868312	-0.161625	5	5
LARS	P1P2	0.185346	0.22594	5	5	P1P2	0.0474295	0.45176	5	5	P1P2	0.0349689	0.429713	5	5
LARS2	P1P2	0.757247	0.0601505	5	5	P1P2	0.0565265	0.291235	5	5	P1P2	0.139983	0.145735	5	5
LAS1L	P1P2	0.27777	-0.303294	5	5	P1P2	0.460963	0.196811	5	5	P1P2	0.771769	-0.0686967	5	5
LASP1	P1P2	0.0646017	0.403832	5	5	P1P2	0.204595	0.254518	5	5	P1P2	0.0664854	0.366751	5	5
LAT	P1P2	0.918046	-0.202766	5	5	P1P2	0.459716	0.145148	5	5	P1P2	0.707094	0.0344695	5	5
LAT2	P1P2	0.203448	0.239822	5	5	P1P2	0.599478	0.0535604	5	5	P1P2	0.228938	0.0934859	5	5
LATS1	P1P2	0.660845	-0.133609	5	5	P1P2	0.44125	-0.140299	5	5	P1P2	0.521456	-0.136954	5	5
LATS2	P1P2	0.903687	0.0802502	5	5	P1P2	0.265501	0.282217	5	5	P1P2	0.373928	0.126829	5	5
LAX1	P1P2	0.59062	-0.0801254	5	5	P1P2	0.141447	0.356687	5	5	P1P2	0.368638	0.0824488	5	5
LAYN	P1P2	0.737604	-0.00139249	5	5	P1P2	0.94113	0.0765781	5	5	P1P2	0.969106	0.00583123	5	5
LBH	P1P2	0.635398	0.0818227	5	5	P1P2	0.686124	0.0423138	5	5	P1P2	0.58257	0.0751172	5	5
LBP	P1P2	0.937668	-0.0644764	5	5	P1P2	0.416595	-0.359009	5	5	P1P2	0.696097	-0.255586	5	5
LBR	P1P2	0.262575	0.161766	5	5	P1P2	0.935582	-0.0828003	5	5	P1P2	0.447888	0.0320004	5	5
LBX1	P1P2	0.916739	0.203071	5	5	P1P2	0.775536	-0.160978	5	5	P1P2	0.663495	0.0320262	5	5
LBX2	P1P2	0.737604	0.0784479	5	5	P1P2	0.96662	0.078663	5	5	P1P2	0.704033	0.0121947	5	5
LCA5	P1P2	0.344242	-0.122652	5	5	P1P2	0.682207	-0.0648171	5	5	P1P2	0.378819	-0.0937347	5	5
LCA5L	P1P2	0.736983	0.0429534	5	5	P1P2	0.339103	-0.195567	5	5	P1P2	0.695488	-0.0651349	5	5
LCAT	P1P2	0.11323	-0.409343	4	4	P1P2	0.0543827	-0.623683	5	5	P1P2	0.100262	-0.363579	4	4
LCE1A	P1P2	0.0846123	0.30503	5	5	P1P2	0.465716	0.122571	5	5	P1P2	0.0636085	0.178684	5	5
LCE1B	ENST00000360090.3	0.188094	0.197768	5	5	ENST00000360090.3	0.704009	-0.00129608	5	5	ENST00000360090.3	0.291153	0.0982358	5	5
LCE1C	P1P2	0.296591	-0.202324	5	5	P1P2	0.455245	-0.102279	5	5	P1P2	0.22325	-0.176766	5	5
LCE1D	P1P2	0.135487	-0.222651	5	5	P1P2	0.718069	-0.113579	5	5	P1P2	0.285169	-0.145914	5	5
LCE1E	P1P2	0.0561665	-0.237341	5	5	P1P2	0.947661	-0.00963576	5	5	P1P2	0.158073	-0.147842	5	5
LCE1F	P1P2	0.913474	-0.102676	5	5	P1P2	0.261994	0.287939	5	5	P1P2	0.434691	0.0625701	5	5
LCE2A	P1P2	0.163558	0.30282	5	5	P1P2	0.870291	-0.0276683	5	5	P1P2	0.318722	0.212918	5	5
LCE2B	ENST00000417924.2	0.229752	0.239531	5	5	ENST00000368780.3	0.156457	0.273122	5	5	ENST00000417924.2	0.133892	0.269115	5	5
LCE2C	ENST00000368783.1	0.229752	0.239531	5	5	ENST00000368783.1	0.213366	0.248604	5	5	ENST00000368783.1	0.133892	0.269115	5	5
LCE2D	P1P2	0.583536	-0.0975584	5	5	P1P2	0.689144	-0.105681	5	5	P1P2	0.571315	-0.092668	5	5
LCE3A	ENST00000335674.1	0.769172	-0.0731288	5	5	ENST00000335674.1	0.0236312	-0.508255	5	5	ENST00000335674.1	0.0631392	-0.305189	5	5
LCE3B	ENST00000335633.1	0.212061	-0.175769	5	5	ENST00000335633.1	0.80492	0.176435	5	5	ENST00000335633.1	0.671288	-0.0763714	5	5
LCE3C	P1P2	0.0410431	0.381397	5	5	P1P2	0.986252	0.0198314	5	5	P1P2	0.0763099	0.165145	5	5
LCE3D	P1P2	0.483093	-0.185294	5	5	P1P2	0.935908	-0.084565	5	5	P1P2	0.321932	-0.134929	5	5
LCE3E	P1P2	0.315451	0.248995	5	5	P1P2	0.022736	0.374501	5	5	P1P2	0.0325525	0.271124	5	5
LCE4A	ENST00000335535.3	0.106389	0.356078	5	5	ENST00000335535.3	0.474289	0.106341	5	5	ENST00000335535.3	0.0619783	0.215894	5	5
LCE5A	P1P2	0.175178	0.116121	5	5	P1P2	0.889709	-0.0501615	5	5	P1P2	0.33251	0.0274414	5	5
LCE6A	P1P2	0.159124	0.342838	5	5	P1P2	0.816052	0.0620989	5	5	P1P2	0.273812	0.212416	5	5
LCK	P1P2	0.10012	-0.341732	5	5	P1P2	0.201972	0.192805	5	5	P1P2	0.732989	-0.066888	5	5
LCLAT1	P1P2	0.030205	0.372635	5	5	P1P2	0.0745779	0.469822	5	5	P1P2	0.00804649	0.358969	5	5
LCMT1	P1P2	0.999015	-0.316318	5	5	P1P2	0.724212	0.0995101	5	5	P1P2	0.810489	-0.148464	5	5
LCMT2	P1P2	0.700728	0.0496204	4	4	P1P2	0.653628	0.147583	4	4	P1P2	0.500825	0.0670915	4	4
LCN1	P1P2	0.575087	0.098266	5	5	P1P2	0.34473	0.144321	5	5	P1P2	0.310395	0.0860891	5	5
LCN10	P1P2	0.729546	0.294384	5	5	P1P2	0.789085	0.116002	5	5	P1P2	0.865205	0.22809	5	5
LCN12	P1P2	0.297926	0.278584	5	5	P1P2	0.60921	0.18197	5	5	P1P2	0.347523	0.158894	5	5
LCN15	P1P2	0.727691	0.171766	5	5	P1P2	0.162049	-0.259216	5	5	P1P2	0.71323	-0.125161	5	5
LCN2	P1P2	0.350578	-0.130874	5	5	P1P2	0.748336	-0.249271	5	5	P1P2	0.367323	-0.195143	5	5
LCN6	P1	0.553396	-0.438728	5	5	P2	0.546986	-0.105302	5	5	P2	0.49661	-0.0665237	5	5
LCN8	P1P2	0.808772	0.0451312	5	5	P1P2	0.187983	0.228844	5	5	P1P2	0.369516	0.146627	5	5
LCN9	P1P2	0.424837	0.0769401	5	5	P1P2	0.943742	0.00672156	5	5	P1P2	0.445427	0.0120584	5	5
LCNL1	P1P2	0.292231	0.120491	5	5	P1P2	0.472264	0.0997837	5	5	P1P2	0.199193	0.0802162	5	5
LCOR	P1P2	0.0248359	-0.908797	5	5	P1P2	0.174461	-0.989203	5	5	P1P2	0.0882058	-0.949	5	5
LCORL	P1P2	0.00167552	0.564736	5	5	P1P2	0.0735156	0.374685	5	5	P1P2	0.00234734	0.450158	5	5
LCP1	P1P2	0.990805	0.0393947	5	5	P1P2	0.770512	0.0303922	5	5	P1P2	0.6888	0.0536368	5	5
LCP2	P1P2	0.147172	-0.196159	5	5	P1P2	0.906592	0.0199778	5	5	P1P2	0.296077	-0.120891	5	5
LCT	P1P2	0.0683813	0.313982	5	5	P1P2	0.998363	0.0200749	5	5	P1P2	0.239633	0.142866	5	5
LCTL	P1P2	0.0180525	-0.408977	5	5	P1P2	0.477081	0.0804203	5	5	P1P2	0.144462	-0.177067	5	5
LDB1	P1	0.193114	0.16484	5	5	P2	0.363262	-0.267703	5	5	P2	0.3919	-0.162809	5	5
LDB2	P1P2	0.092942	-0.248102	5	5	P1P2	0.926124	-0.0164108	5	5	P1P2	0.314342	-0.217811	5	5
LDB3	P1P2	0.356128	0.157836	5	5	P1P2	0.660369	0.0502588	5	5	P1P2	0.305313	0.0864749	5	5
LDHA	P1P2	0.278317	-0.226882	5	5	P1P2	0.0899497	-0.41935	5	5	P1P2	0.0695952	-0.300275	5	5
LDHAL6A	P1P2	0.227842	-0.198192	5	5	P1P2	0.232197	0.28668	5	5	P1P2	0.962537	0.042718	5	5
LDHAL6B	P1P2	0.205209	0.368337	5	5	P1P2	0.647638	0.173198	5	5	P1P2	0.15614	0.278951	5	5
LDHB	P1P2	0.716286	0.0465799	5	5	P1P2	0.896197	0.0231919	5	5	P1P2	0.639745	0.0301581	5	5
LDHC	P1P2	0.646	0.0658342	5	5	P1P2	0.173163	-0.221478	5	5	P1P2	0.686981	-0.119296	5	5
LDHD	P1P2	0.936359	-0.0486836	5	5	P1P2	0.585579	-0.212364	5	5	P1P2	0.614042	-0.0686998	5	5
LDLR	P1P2	0.00131631	-0.528328	5	5	P1P2	0.000492378	-0.769547	5	5	P1P2	0.000245434	-0.604363	5	5
LDLRAD1	P1P2	0.0641861	0.338562	5	5	P1P2	0.520555	0.238484	5	5	P1P2	0.131556	0.310264	5	5
LDLRAD2	P1P2	0.127076	0.259881	5	5	P1P2	0.333741	-0.108834	5	5	P1P2	0.920575	0.119404	5	5
LDLRAD3	P1P2	0.122925	0.218383	5	5	P1P2	0.0826594	0.193672	5	5	P1P2	0.039075	0.275101	5	5
LDLRAD4	P1P2	0.0103918	-0.501983	5	5	P1P2	0.095281	-0.511469	5	5	P1P2	0.00538948	-0.442631	5	5
LDLRAP1	P1	0.479505	-0.121502	5	5	P1	0.381958	-0.187906	5	5	P1	0.3919	-0.136112	5	5
LDOC1	P1P2	0.528877	-0.144669	5	5	P1P2	0.22334	0.337898	5	5	P1P2	0.730509	0.178885	5	5
LDOC1L	P1P2	0.651329	-0.192328	5	5	P1P2	0.30234	-0.0516005	5	5	P1P2	0.463317	-0.128924	5	5
LEAP2	P1P2	0.181551	-0.107083	5	5	P1P2	0.836183	0.140843	5	5	P1P2	0.626837	-0.0675518	5	5
LECT1	P1P2	0.597743	-0.088309	5	5	P1P2	0.107775	0.331316	5	5	P1P2	0.277441	0.132936	5	5
LECT2	P1P2	0.783365	-0.04612	5	5	P1P2	0.762056	0.0337443	5	5	P1P2	0.95794	-0.0229254	5	5
LEF1	P1	0.133878	-0.366386	5	5	P2	0.37067	-0.969683	5	5	P2	0.483656	-0.561739	5	5
LEFTY1	ENST00000272134.5	0.633931	-0.0568575	5	5	ENST00000272134.5	0.511542	-0.128244	5	5	ENST00000272134.5	0.317523	-0.0942893	5	5
LEFTY2	P1P2	0.573405	-0.138484	5	5	P1P2	0.294334	-0.194831	5	5	P1P2	0.262067	-0.161189	5	5
LEKR1	P1P2	0.986865	0.0366919	5	5	P1P2	0.845487	0.0503618	5	5	P1P2	0.967792	-0.00937764	5	5
LELP1	P1P2	0.980955	0.0764704	5	5	P1P2	0.170588	-0.206726	5	5	P1P2	0.501843	-0.0456267	5	5
LEMD1	P1P2	0.149018	-0.576179	5	5	P1P2	0.934929	-0.347915	5	5	P1P2	0.451346	-0.461778	5	5
LEMD2	P1P2	0.534819	-0.250218	5	5	P1P2	0.717455	-0.045969	5	5	P1P2	0.408514	-0.106802	5	5
LEMD3	P1P2	0.096519	0.287815	5	5	P1P2	0.796042	0.209185	5	5	P1P2	0.34415	0.219777	5	5
LENEP	P1P2	0.554775	-0.526599	5	5	P1P2	0.89782	-0.341003	5	5	P1P2	0.891848	-0.462382	5	5
LENG1	P1P2	0.847901	-0.428624	5	5	P1P2	0.459716	-0.446347	5	5	P1P2	0.950063	-0.437485	5	5
LENG8	P1P2	0.926544	-0.0311017	5	5	P1P2	0.0272376	0.501844	5	5	P1P2	0.306871	0.211947	5	5
LENG9	P1P2	0.528608	-0.0739358	5	5	P1P2	0.160821	0.625184	5	5	P1P2	0.257884	0.29865	5	5
LEO1	P1P2	0.00111195	-3.01815	5	5	P1P2	0.00149567	-3.08477	5	5	P1P2	0.0010638	-3.05146	5	5
LEP	P1P2	0.215549	0.103578	5	5	P1P2	0.31245	0.204881	5	5	P1P2	0.152092	0.207408	5	5
LEPR	P1P2	0.0748187	-0.357252	6	6	P1P2	0.473586	0.0597238	6	6	P1P2	0.384855	-0.0864582	6	6
LEPRE1	P1P2	0.604618	-0.0998641	5	5	P1P2	0.905942	0.0186112	5	5	P1P2	0.876235	-0.0997509	5	5
LEPREL1	P1P2	0.694578	0.0195135	5	5	P1P2	0.0214251	-0.295707	5	5	P1P2	0.133892	-0.161483	5	5
LEPREL2	P1P2	0.757247	-0.0976551	5	5	P1P2	0.565708	0.114417	5	5	P1P2	0.795193	-0.0307255	5	5
LEPREL4	P1P2	0.0142308	0.338245	5	5	P1P2	0.0324552	-0.533556	5	5	P1P2	0.796465	-0.068636	5	5
LEPROT	P1P2	0.0748187	-0.357252	6	6	P1P2	0.473586	0.0597238	6	6	P1P2	0.384855	-0.0864582	6	6
LEPROTL1	P1P2	0.499524	-0.792167	4	4	P1P2	0.308618	-0.320912	4	4	P1P2	0.505526	-0.542103	4	4
LETM1	P1P2	0.00591129	-0.433066	5	5	P1P2	0.0219651	-0.874981	5	5	P1P2	0.00277824	-0.637147	5	5
LETM2	P1	0.760693	0.0176288	5	5	P1	0.0290005	0.532718	5	5	P1	0.0753581	0.187707	5	5
LETMD1	P1P2	0.557536	0.0793372	5	5	P1P2	0.960734	-0.021099	5	5	P1P2	0.69427	0.0303046	5	5
LEUTX	ENST00000396841.4	0.570979	0.0633967	4	4	ENST00000396841.4	0.364779	-0.422802	5	5	ENST00000396841.4	0.823882	0.0192745	4	4
LFNG	P1P2	0.965201	-0.0147896	5	5	P1P2	0.325195	-0.149496	5	5	P1P2	0.598498	-0.0701899	5	5
LGALS1	P1	0.0306467	-0.47646	5	5	P1	0.274767	0.21193	5	5	P1	0.257191	-0.0629485	5	5
LGALS12	P1P2	0.46883	0.0864283	5	5	P1P2	0.969891	-0.0820975	5	5	P1P2	0.638567	0.0398966	5	5
LGALS13	P1P2	0.154425	0.275949	5	5	P1P2	0.988543	-0.0704705	5	5	P1P2	0.410385	0.114302	5	5
LGALS14	P1P2	0.433389	-0.0869845	4	4	P1P2	0.971817	-0.00941035	4	4	P1P2	0.556876	-0.0498229	4	4
LGALS16	P1P2	0.401579	0.0720209	5	5	P1P2	0.98887	-0.165868	5	5	P1P2	0.462815	0.000386044	5	5
LGALS2	P1P2	0.604044	-0.0974181	5	5	P1P2	0.0819358	-0.285459	5	5	P1P2	0.108988	-0.192737	5	5
LGALS3	P1P2	0.311696	0.0542003	5	5	P1P2	0.896197	0.0876313	5	5	P1P2	0.431789	0.0748596	5	5
LGALS3BP	P1P2	0.496025	0.0661166	5	5	P1P2	0.845166	0.226542	5	5	P1P2	0.453329	0.109138	5	5
LGALS4	P1P2	0.588632	0.0168087	5	5	P1P2	0.431621	-0.116756	4	4	P1P2	0.699742	-0.0499736	4	4
LGALS7	ENST00000378626.4	0.418654	-0.0921514	5	5	ENST00000378626.4	0.239656	0.190563	5	5	ENST00000378626.4	0.83228	0.0548723	5	5
LGALS7B	P1P2	0.706473	0.0482982	5	5	P1P2	0.950275	-0.143352	5	5	P1P2	0.883385	-0.0475271	5	5
LGALS8	P1P2	0.614708	0.103291	5	5	P1P2	0.351263	-0.0942417	5	5	P1P2	0.761074	-0.0350426	5	5
LGALS9	P1P2	0.51816	-0.0835089	5	5	P1P2	0.219928	0.196157	5	5	P1P2	0.790747	0.07163	5	5
LGALS9B	ENST00000324290.5,ENST00000423676.3	0.532384	-0.106013	5	5	ENST00000324290.5,ENST00000423676.3	0.274767	-0.122744	5	5	ENST00000324290.5,ENST00000423676.3	0.260668	-0.13259	5	5
LGALS9C	P1P2	0.799267	-0.0578557	6	6	P1P2	0.484984	-0.171094	6	6	P1P2	0.905714	-0.113576	6	6
LGALSL	P1P2	0.0942302	0.307647	5	5	P1P2	0.777423	-0.00621332	5	5	P1P2	0.264529	0.0672235	5	5
LGI1	P1P2	0.92262	0.0806259	5	5	P1P2	0.39482	0.225435	5	5	P1P2	0.658121	0.15303	5	5
LGI2	P1P2	0.9076	-0.124511	5	5	P1P2	0.61959	0.0530626	5	5	P1P2	0.747301	0.0418281	5	5
LGI3	P1P2	0.239606	-0.17922	3	3	P1P2	0.0352449	-0.567527	4	4	P1P2	0.0602909	-0.232945	3	3
LGI4	P1P2	0.27216	-0.276754	5	5	P1P2	0.291135	-0.233195	5	5	P1P2	0.071259	-0.250934	5	5
LGMN	P1P2	0.0652594	0.331976	5	5	P1P2	0.839389	-0.32704	5	5	P1P2	0.63739	0.0689795	5	5
LGR4	P1P2	0.426511	0.159283	5	5	P1P2	0.137167	0.307657	5	5	P1P2	0.172635	0.23347	5	5
LGR5	P1P2	0.608069	0.250501	5	5	P1P2	0.119961	0.845464	5	5	P1P2	0.267362	0.488051	5	5
LGR6	P1	0.317838	-0.23999	5	5	P1	0.0632086	0.31966	5	5	P1	0.54091	0.101472	5	5
LGSN	P1P2	0.840171	-0.0703823	5	5	P1P2	0.685823	0.0818492	5	5	P1P2	0.92123	0.0196883	5	5
LHB	P1P2	0.738225	-0.0029726	5	5	P1P2	0.991489	-0.0320528	5	5	P1P2	0.823932	0.0263818	5	5
LHCGR	P1P2	0.619635	-0.0479487	5	5	P1P2	0.624518	0.0171166	5	5	P1P2	0.910115	-0.0154161	5	5
LHFP	P1P2	0.0665303	-0.499711	5	5	P1P2	0.033981	-0.629116	5	5	P1P2	0.025215	-0.538486	5	5
LHFPL1	P1P2	0.351854	-0.269068	5	5	P1P2	0.638817	0.00694943	5	5	P1P2	0.75105	-0.0930668	5	5
LHFPL2	P1P2	0.306216	-0.423548	5	5	P1P2	0.190611	-0.571542	5	5	P1P2	0.201801	-0.431021	5	5
LHFPL3	P1P2	0.670417	-0.0383477	5	5	P1P2	0.612661	0.03423	5	5	P1P2	0.883385	0.0059539	5	5
LHFPL4	P1P2	0.864052	-0.179131	5	5	P1P2	0.383524	-0.113043	5	5	P1P2	0.942192	-0.2356	5	5
LHFPL5	P1P2	0.191709	-0.245747	5	5	P1P2	0.974471	-0.0640575	5	5	P1P2	0.447395	-0.160102	5	5
LHPP	P1P2	0.260476	-0.205225	5	5	P1P2	0.47277	-0.191607	5	5	P1P2	0.159535	-0.209187	5	5
LHX1	P1P2	0.729546	0.0438569	5	5	P1P2	0.922214	-0.0433607	5	5	P1P2	0.662897	-0.00977603	5	5
LHX2	P1P2	0.845627	0.144764	4	4	P1P2	0.641099	-0.0395283	4	4	P1P2	0.771948	0.00715874	4	4
LHX3	P1	0.628663	-0.566319	5	5	P1	0.127569	-1.24691	5	5	P2	0.53547	0.123157	5	5
LHX4	P1P2	0.453313	-0.261761	5	5	P1P2	0.0779784	0.438246	5	5	P1P2	0.464826	0.0961338	5	5
LHX5	P1P2	0.389902	0.155141	5	5	P1P2	0.437366	-0.120991	5	5	P1P2	0.87169	0.0634368	5	5
LHX6	P2	0.0815406	0.415777	5	5	P2	0.151481	-0.268828	5	5	P2	0.643285	0.0276219	5	5
LHX8	P1P2	0.477462	-0.140934	5	5	P1P2	0.369356	0.125174	5	5	P1P2	0.973705	-0.0161159	5	5
LHX9	P1P2	0.243776	-0.272692	5	5	P1P2	0.174331	-0.282627	5	5	P1P2	0.0698491	-0.247279	5	5
LIAS	P1P2	0.641574	-0.144298	5	5	P1P2	0.143569	-0.374256	5	5	P1P2	0.120742	-0.283985	5	5
LIF	P1P2	0.928179	0.0917343	5	5	P1P2	0.322379	0.134814	5	5	P1P2	0.483142	0.113274	5	5
LIFR	P1P2	0.0138132	-0.700717	5	5	P1P2	0.964658	-0.467574	5	5	P1P2	0.132402	-0.578917	5	5
LIG1	P1P2	0.732022	0.0775047	5	5	P1P2	0.11957	0.305014	5	5	P1P2	0.276349	0.178128	5	5
LIG3	P1P2	0.819953	-0.138306	5	5	P1P2	0.354665	0.220516	5	5	P1P2	0.513457	0.0872162	5	5
LIG4	P1	0.356772	0.362569	5	5	P2	0.334562	0.240416	5	5	P1	0.470888	0.337767	5	5
LILRA1	P1P2	0.561691	0.0905263	5	5	P1P2	0.419897	-0.133963	5	5	P1P2	0.987508	-0.0768297	5	5
LILRA2	P1P2	0.495504	0.0854207	5	5	P1P2	0.424404	0.0996953	5	5	P1P2	0.330049	0.0709022	5	5
LILRA3	P1P2	0.820273	-0.0344448	5	5	P1P2	0.390278	0.00896942	5	5	P1P2	0.395556	0.0223953	5	5
LILRA4	P1P2	0.0943922	0.306895	5	5	P1P2	0.945048	0.0407994	5	5	P1P2	0.365573	0.148716	5	5
LILRA5	P1P2	0.299649	-0.331962	5	5	P1P2	0.311272	-0.230143	5	5	P1P2	0.197755	-0.285167	5	5
LILRA6	ENST00000245621.5,ENST00000270464.5,ENST00000396365.2,ENST00000419410.2,ENST00000440558.2	0.620506	0.118592	5	5	ENST00000245621.5,ENST00000270464.5,ENST00000396365.2,ENST00000419410.2,ENST00000440558.2	0.327622	0.187367	5	5	ENST00000245621.5,ENST00000270464.5,ENST00000396365.2,ENST00000419410.2,ENST00000440558.2	0.31197	0.136136	5	5
LILRB1	P1P2	0.886433	-0.0350015	5	5	P1P2	0.750825	0.045018	5	5	P1P2	0.802832	-0.0509687	5	5
LILRB2	P1P2	0.733881	-0.138579	5	5	P1P2	0.432298	-0.148901	5	5	P1P2	0.371718	-0.0957242	5	5
LILRB3	P1P2	0.455903	0.350421	6	6	P1P2	0.300531	0.104495	6	6	P1P2	0.215628	0.206617	6	6
LILRB4	P2	0.338603	0.230208	5	5	P2	0.331898	0.128525	5	5	P2	0.270216	0.179367	5	5
LILRB5	P1P2	0.388995	0.146072	5	5	P1P2	0.932646	0.0601887	5	5	P1P2	0.499223	0.0927964	5	5
LIM2	P1P2	0.737604	0.0973605	5	5	P1P2	0.855456	-0.0969628	5	5	P1P2	0.92843	0.000198858	5	5
LIMA1	P2	0.40343	-0.268658	5	5	P2	0.402615	0.292337	5	5	P1	0.727927	0.0431281	4	4
LIMCH1	P1P2	0.531034	0.0967816	5	5	P1P2	0.892628	-0.0877993	5	5	P1P2	0.956627	-0.0323589	5	5
LIMD1	P1P2	0.488244	0.23206	5	5	P1P2	0.355732	-0.0399749	5	5	P1P2	0.872339	0.0993062	5	5
LIMD2	P1P2	0.588065	-0.00362987	5	5	P1P2	0.425833	-0.141723	5	5	P1P2	0.58257	-0.024715	5	5
LIME1	P2	0.397204	-0.124717	5	5	P1	0.215943	-0.142958	5	5	P1	0.207685	-0.141109	5	5
LIMK1	P1	0.293364	-0.234477	5	5	P2	0.136842	-0.246448	5	5	P1	0.334157	-0.106518	5	5
LIMK2	P1P2	0.357202	-0.236598	5	5	P1P2	0.562382	-0.155362	5	5	P1P2	0.205611	-0.19598	5	5
LIMS1	P1P2	0.7676	0.0255546	5	5	P1P2	0.65059	-0.0228576	5	5	P1P2	0.599643	0.00134854	5	5
LIMS2	P1P2	0.361734	-0.12147	5	5	P1P2	0.914399	-0.0604776	5	5	P1P2	0.639745	-0.0786777	5	5
LIMS3	P1P2	0.567812	-0.156501	5	5	P1P2	0.348724	-0.0662324	5	5	P1P2	0.325974	-0.0973635	5	5
LIMS3L	ENST00000413601.2	0.567812	-0.156501	5	5	ENST00000413601.2	0.348724	-0.0662324	5	5	ENST00000413601.2	0.325974	-0.0973635	5	5
LIN28A	P1P2	0.751618	0.0262898	5	5	P1P2	0.855778	-0.0095973	5	5	P1P2	0.954001	-0.00610531	5	5
LIN28B	P1P2	0.463792	-0.109994	5	5	P1P2	0.0385064	0.537096	5	5	P1P2	0.257191	0.177406	5	5
LIN37	P1P2	0.320838	0.11107	5	5	P1P2	0.0161713	-0.47967	5	5	P1P2	0.13932	-0.168636	5	5
LIN52	P1P2	0.0466363	0.360407	5	5	P1P2	0.0157051	0.460968	4	4	P1P2	0.0993134	0.386166	4	4
LIN54	P1	0.394685	-0.081377	5	5	P2	0.300038	-0.226182	5	5	P2	0.280368	-0.131065	5	5
LIN7A	P1P2	0.63863	0.0126106	5	5	P1P2	0.625971	-0.0460675	5	5	P1P2	0.934981	0.0698068	5	5
LIN7B	P1P2	0.913474	-0.145521	5	5	P1P2	0.850951	-0.0265101	5	5	P1P2	0.788843	-0.0589857	5	5
LIN7C	P1P2	0.781468	-0.0795136	5	5	P1P2	0.876755	-0.0874355	5	5	P1P2	0.608264	-0.0476447	5	5
LIN9	P1P2	0.0652594	0.435862	5	5	P1P2	0.760805	0.097689	5	5	P1P2	0.274174	0.210016	5	5
LINC00594	ENST00000561261.1	0.13538	0.257314	5	5	ENST00000561261.1	0.650885	-0.066013	5	5	ENST00000561261.1	0.3851	0.0470455	5	5
LINGO1	P1P2	0.0284923	-0.428172	5	5	P1P2	0.796675	-0.162578	5	5	P1P2	0.165485	-0.360545	5	5
LINGO2	ENST00000379992.2	0.077725	-0.475785	5	5	ENST00000379992.2	0.093023	-0.279683	5	5	ENST00000379992.2	0.0295336	-0.368978	5	5
LINGO3	P1P2	0.850158	0.0149803	5	5	P1P2	0.681605	0.0290232	5	5	P1P2	0.526285	-0.023652	5	5
LINGO4	P1P2	0.289037	0.168555	5	5	P1P2	0.681003	0.0405666	5	5	P1P2	0.895758	0.00667555	5	5
LINS	P1P2	0.304663	-0.174463	5	5	P1P2	0.483972	-0.495255	5	5	P1P2	0.324353	-0.310956	5	5
LIPA	P1P2	0.372227	-0.104211	5	5	P1P2	0.166277	-0.40232	5	5	P1P2	0.158073	-0.280896	5	5
LIPC	P2	0.760693	-0.00622599	5	5	P2	0.0241417	0.44403	5	5	P2	0.12657	0.154569	5	5
LIPE	P2	0.0826271	0.156784	5	5	P2	0.221164	-0.222231	5	5	P1	0.479038	-0.17305	5	5
LIPF	P1P2	0.0886984	0.439653	5	5	P1P2	0.358517	0.213595	5	5	P1P2	0.192922	0.42342	5	5
LIPG	P1P2	0.62487	-0.083762	5	5	P1P2	0.116674	-0.29516	5	5	P1P2	0.13626	-0.173161	5	5
LIPH	P1P2	0.736362	0.115734	5	5	P1P2	0.579668	-0.0669702	5	5	P1P2	0.85097	-0.0129753	5	5
LIPI	P1P2	0.443703	0.232957	5	5	P1P2	0.491692	-0.31929	5	5	P1P2	0.912729	-0.129779	5	5
LIPJ	P1P2	0.810686	-0.00943594	5	5	P1P2	0.21885	-0.387196	5	5	P1P2	0.532219	-0.132882	5	5
LIPK	ENST00000404190.1	0.399273	-0.0771285	5	5	ENST00000404190.1	0.66543	-0.152337	5	5	ENST00000404190.1	0.314342	-0.123705	5	5
LIPM	P1P2	0.0291853	0.521072	5	5	P1P2	0.0549511	0.5948	5	5	P1P2	0.0204928	0.550081	5	5
LIPN	P1P2	0.912821	-0.0357077	5	5	P1P2	0.410269	-0.0994594	5	5	P1P2	0.572997	-0.0575529	5	5
LIPT1	P1P2	0.238285	-0.353234	7	7	P1P2	0.400872	0.207214	7	7	P1P2	0.600664	-0.0623708	7	7
LIPT2	P1P2	0.887408	-0.0708982	5	5	P1P2	0.220391	-0.129964	5	5	P1P2	0.162986	-0.0382676	5	5
LITAF	P1P2	0.133878	-0.354504	5	5	P1P2	0.976434	-0.0227338	5	5	P1P2	0.345412	-0.12903	5	5
LIX1	P1P2	0.893264	-0.351875	5	5	P1P2	0.615544	-0.612044	5	5	P1P2	0.809211	-0.509054	5	5
LIX1L	P1P2	0.470853	-0.101249	5	5	P1P2	0.881285	0.0151252	5	5	P1P2	0.49661	-0.0288769	5	5
LLGL1	P1P2	0.423644	-0.175395	5	5	P1P2	0.942763	-0.0024595	5	5	P1P2	0.685769	-0.0536546	5	5
LLGL2	P1	0.330154	-0.438538	5	5	P1	0.311664	-0.3126	5	5	P1	0.837427	-0.375569	5	5
LLPH	P1P2	0.475423	-0.076971	5	5	P1P2	0.613814	0.18977	5	5	P1P2	0.926466	0.0563996	5	5
LMAN1	P1P2	0.854677	0.116284	5	5	P1P2	0.249301	0.131885	5	5	P1P2	0.33913	0.101979	5	5
LMAN1L	P1P2	0.870529	0.0985719	5	5	P1P2	0.287215	-0.316636	5	5	P1P2	0.816883	-0.109032	5	5
LMAN2	P1P2	0.542703	-0.125911	5	5	P1P2	0.0982484	-1.0936	5	5	P1P2	0.0698491	-0.624257	5	5
LMAN2L	P1P2	0.700974	0.0910359	5	5	P1P2	0.644104	-0.119519	5	5	P1P2	0.675499	0.0870567	5	5
LMBR1	P1P2	0.290725	0.183979	5	5	P1P2	0.623937	-0.122511	5	5	P1P2	0.976334	0.0645317	5	5
LMBR1L	P1P2	0.417471	-0.320538	5	5	P1P2	0.0139891	-0.664272	5	5	P1P2	0.0653942	-0.54472	5	5
LMBRD1	P1P2	0.575368	-0.116266	5	5	P1P2	0.303495	0.210124	5	5	P1P2	0.95991	0.0207841	5	5
LMBRD2	P1P2	0.695795	-0.150372	5	5	P1P2	0.40957	0.218548	5	5	P1P2	0.854848	0.116671	5	5
LMCD1	P1P2	0.432761	-0.053444	5	5	P1P2	0.0504431	0.33038	5	5	P1P2	0.807296	0.196229	5	5
LMF1	P2	0.0394409	0.355958	5	5	P2	0.336621	0.265947	5	5	P2	0.0713883	0.33011	5	5
LMF2	P1	0.136568	-0.364314	5	5	P2	0.0177609	-0.322533	5	5	P2	0.0317576	-0.28239	5	5
LMLN	P1P2	0.220644	-0.151516	4	4	P1P2	0.0099076	0.578253	4	4	P1P2	0.0574627	0.213369	4	4
LMNA	P1P2	0.60548	-0.00944349	5	5	P1P2	0.393454	-0.155912	5	5	P1P2	0.725558	-0.0826778	5	5
LMNB1	P1P2	0.764458	-0.14514	5	5	P1P2	0.0954439	-0.300964	5	5	P1P2	0.109353	-0.177285	5	5
LMNB2	P1P2	0.647183	0.128457	5	5	P1P2	0.285176	-0.200344	5	5	P1P2	0.595068	-0.0702273	5	5
LMO1	P1	0.100716	-0.242316	5	5	P2	0.331693	0.197869	5	5	P2	0.584833	-0.00736211	5	5
LMO2	P1P2	0.190591	-0.298778	5	5	P1P2	0.0393606	-1.08145	5	5	P1P2	0.170055	-0.808631	5	5
LMO3	P1	0.508084	-0.041549	5	5	P1	0.13267	0.134729	5	5	P1	0.386454	0.147611	5	5
LMO4	P1P2	0.683665	-0.738493	5	5	P1P2	0.186064	0.197911	5	5	P1P2	0.227665	-0.314642	5	5
LMO7	P1P2	0.887408	0.704103	5	5	P1P2	0.810004	0.206889	5	5	P1P2	0.981592	0.565749	5	5
LMOD1	P1P2	0.41464	0.126945	5	5	P1P2	0.0413619	0.673684	5	5	P1P2	0.0290445	0.373387	5	5
LMOD2	P1P2	0.270546	-0.335992	5	5	P1P2	0.654139	-0.280569	5	5	P1P2	0.285169	-0.247537	5	5
LMOD3	P1P2	0.540523	-0.0500683	5	5	P1P2	0.610934	0.0827785	5	5	P1P2	0.953345	0.0363059	5	5
LMTK2	P1P2	0.618474	-0.146688	5	5	P1P2	0.289824	-0.132091	5	5	P1P2	0.217664	-0.188064	5	5
LMTK3	P1P2	0.700669	-0.212985	5	5	P1P2	0.726058	-0.439407	5	5	P1P2	0.842581	-0.347238	5	5
LMX1A	P1P2	0.0984321	-0.308749	5	5	P1P2	0.933298	0.00847727	5	5	P1P2	0.381055	-0.148843	5	5
LMX1B	P1P2	0.0118556	-0.388494	5	5	P1P2	0.338275	0.035403	5	5	P1P2	0.381055	-0.20873	5	5
LNP1	P1P2	0.682777	0.125928	6	6	P1P2	0.379113	-0.00494405	6	6	P1P2	0.516573	0.0886798	6	6
LNPEP	P1P2	0.413228	0.136898	5	5	P1P2	0.163036	-0.66384	5	5	P1P2	0.97042	-0.334564	5	5
LNX1	ENST00000263925.7	0.1968	0.181538	5	5	ENST00000263925.7	0.212011	-0.273516	5	5	ENST00000263925.7	0.992768	0.0740685	5	5
LNX2	P1P2	0.244442	-0.263895	5	5	P1P2	0.772709	-0.238967	5	5	P1P2	0.227348	-0.308619	5	5
LOC100129083	NM_001256795	0.733262	0.11436	5	5	NM_001256795	0.669011	0.128511	5	5	NM_001256795	0.687587	0.0624612	5	5
LOC100129216	NM_001242853	0.240627	0.307094	5	5	NM_001242853	0.619011	0.0690208	5	5	NM_001242853	0.20151	0.188057	5	5
LOC100129361	P1P2	0.0556384	0.465803	5	5	P1P2	0.000376176	0.727477	5	5	P1P2	0.000806522	0.59664	5	5
LOC100129520	P1P2	0.159246	0.111175	5	5	P1P2	0.823708	-0.024949	5	5	P1P2	0.511865	0.114638	5	5
LOC100129636	P1P2	0.889034	-0.0755797	5	5	P1P2	0.576583	0.11357	5	5	P1P2	0.92712	0.0189953	5	5
LOC100129924	NM_001242750	0.465804	-0.0732926	5	5	NM_001242750	0.918957	-0.0401325	5	5	NM_001242750	0.639745	-0.0715313	5	5
LOC100130301	NM_001243237	0.674621	-0.111983	5	5	NM_001243237	0.312253	-0.0832333	5	5	NM_001243237	0.248303	-0.135991	5	5
LOC100130357	NM_001242698	0.48258	-0.0871843	5	5	NM_001242698	0.395048	-0.150588	5	5	NM_001242698	0.222624	-0.109205	5	5
LOC100130370	NM_001272086	0.773579	0.0454504	5	5	NM_001272086	0.348303	-0.198549	5	5	NM_001272086	0.703421	-0.110803	5	5
LOC100130451	P1P2	0.672518	0.0474256	5	5	P1P2	0.0756526	-0.256211	5	5	P1P2	0.162986	-0.0828797	5	5
LOC100130539	P1P2	0.780204	0.095215	5	5	P1P2	0.349992	-0.216169	5	5	P1P2	0.458807	-0.132956	5	5
LOC100130705	P1P2	0.380889	-0.0413301	5	5	P1P2	0.75207	-0.250017	5	5	P1P2	0.247292	-0.108668	5	5
LOC100130880	NM_001243523	0.978329	-0.0312973	5	5	NM_001243523	0.385767	-0.0770776	5	5	NM_001243523	0.545282	-0.0537285	5	5
LOC100131094	P1P2	0.66712	0.0830943	5	5	P1P2	0.888412	-0.0277537	5	5	P1P2	0.856788	0.0276703	5	5
LOC100132146	NM_001195442	0.910536	-0.00573654	5	5	NM_001195442	0.380842	0.160684	5	5	NM_001195442	0.854848	0.0846721	5	5
LOC100133267	NM_001195257	0.604044	0.189756	5	5	NM_001195257	0.487052	-0.149114	5	5	NM_001195257	0.819445	0.0598406	5	5
LOC100144595	P1P2	0.623414	0.115647	5	5	P1P2	0.204449	-0.196876	5	5	P1P2	0.637979	-0.0588176	5	5
LOC100287036	P1P2	0.339643	0.187849	5	5	P1P2	0.0240388	0.500794	5	5	P1P2	0.0408285	0.21884	5	5
LOC100287534	NM_001258383	0.094717	-0.192178	5	5	NM_001258383	0.836183	0.00201937	5	5	NM_001258383	0.282208	-0.080138	5	5
LOC100288255	NM_001199232	0.596462	-0.121945	7	7	NM_001199232	0.977882	-0.0239039	7	7	NM_001199232	0.66353	-0.0624982	7	7
LOC100288524	NM_001195127	0.256315	-0.12713	5	5	NM_001195127	0.566263	0.102002	5	5	NM_001195127	0.958597	-0.118196	5	5
LOC100288814	NM_001195081	0.113434	-0.16604	5	5	NM_001195081	0.555208	-0.397018	5	5	NM_001195081	0.193204	-0.298881	5	5
LOC100289187	P1P2	0.966514	-0.0324012	5	5	P1P2	0.486538	0.142449	5	5	P1P2	0.788843	-0.00360335	5	5
LOC100289561	NM_001242713	0.698003	0.0746562	6	6	NM_001242713	0.502952	-0.0725667	6	6	NM_001242713	0.893213	-0.0666559	6	6
LOC100505478	P1P2	0.903687	-0.0341438	5	5	P1P2	0.594355	-0.189741	5	5	P1P2	0.433722	-0.135677	5	5
LOC100505549	P1P2	0.668918	0.0781097	5	5	P1P2	0.958118	-0.0963227	5	5	P1P2	0.865205	0.0147796	5	5
LOC100505679	NM_001243531	0.606343	0.128819	5	5	NM_001243531	0.569044	0.061332	5	5	NM_001243531	0.330458	0.109604	5	5
LOC100505841	P1P2	0.193395	0.267788	5	5	P1P2	0.527503	0.062927	5	5	P1P2	0.580311	0.148937	5	5
LOC100506127	P1P2	0.892613	0.074782	5	5	P1P2	0.0205808	-0.346755	5	5	P1P2	0.0803579	-0.170429	5	5
LOC100506388	P1P2	0.302342	-0.158391	5	5	P1P2	0.115531	-0.379028	5	5	P1P2	0.124536	-0.201931	5	5
LOC100506422	NM_001004352	0.682457	0.0359868	5	5	NM_001004352	0.890033	0.00351792	5	5	NM_001004352	0.965164	-0.0364398	5	5
LOC100507003	NM_001195256	0.405285	-0.0886995	5	5	NM_001195256	0.641164	0.157269	5	5	NM_001195256	0.852908	0.0512905	5	5
LOC100507462	P1P2	0.549546	0.270799	5	5	P1P2	0.785297	-0.0395948	5	5	P1P2	0.545282	0.10945	5	5
LOC100652758	P1P2	0.260825	0.154129	5	5	P1P2	0.818602	0.0323824	5	5	P1P2	0.328415	0.0541922	5	5
LOC100652824	P1P2	0.244027	0.142026	4	4	P1P2	0.370701	0.155124	4	4	P1P2	0.174494	0.145558	4	4
LOC100653515	P1P2	0.62487	0.0939438	5	5	P1P2	0.715616	-0.137695	5	5	P1P2	0.818164	0.0109431	5	5
LOC100862671	P1P2	0.989163	-0.0575627	5	5	P1P2	0.503657	0.312077	5	5	P1P2	0.476483	0.118824	5	5
LOC100996634	P1P2	0.0670198	-0.62689	5	5	P1P2	0.217776	0.27122	5	5	P1P2	0.39464	-0.189727	5	5
LOC100996693	NM_001286811	0.294121	0.11195	5	5	NM_001286811	0.979052	0.0180676	5	5	NM_001286811	0.537642	0.0636621	5	5
LOC100996758	NM_001278795	0.644819	0.0244281	5	5	NM_001278795	0.24163	-0.325498	5	5	NM_001278795	0.528439	-0.0977659	5	5
LOC147646	P1P2	0.802718	-0.0415009	5	5	P1P2	0.215943	-0.424762	5	5	P1P2	0.318722	-0.125277	5	5
LOC149373	NM_001256615	0.21616	0.353911	5	5	NM_001256615	0.631796	-0.054117	5	5	NM_001256615	0.299903	0.160906	5	5
LOC152586	P1P2	0.31565	0.0583388	5	5	P1P2	0.892303	-0.0326316	5	5	P1P2	0.621589	-0.0319564	5	5
LOC154872	P1P2	0.982006	0.000785437	4	4	P1P2	0.99817	0.00733419	4	4	P1P2	0.983457	0.00405981	4	4
LOC158434	P1P2	0.570046	0.100057	5	5	P1P2	0.811276	-0.0528942	5	5	P1P2	0.570195	0.0524589	5	5
LOC200726	NM_001102659	0.364776	-0.0910975	4	4	NM_001102659	0.219347	0.208737	4	4	NM_001102659	0.40402	0.0588196	4	4
LOC283710	P1P2	0.497589	0.0853646	5	5	P1P2	0.14034	-0.27661	5	5	P1P2	0.6152	-0.102816	5	5
LOC286238	P1P2	0.86017	0.0183405	5	5	P1P2	0.805237	0.00592825	5	5	P1P2	0.889243	0.0134443	5	5
LOC339862	P1P2	0.967498	-0.0974964	5	5	P1P2	0.594071	-0.24789	5	5	P1P2	0.918613	-0.287436	5	5
LOC388282	P1P2	0.0255328	-0.533783	5	5	P1P2	0.0901831	0.349253	5	5	P1P2	0.36296	-0.0750291	5	5
LOC388813	P2	0.731403	-0.156103	5	5	P2	0.732224	0.0340744	5	5	P1	0.508161	-0.0419607	5	5
LOC388849	P1P2	0.828604	0.190103	5	5	P1P2	0.283515	-0.184646	5	5	P1P2	0.763586	-0.0402771	5	5
LOC389895	P1P2	0.571724	0.235114	5	5	P1P2	0.467725	-0.128131	5	5	P1P2	0.844515	0.0534915	5	5
LOC391322	P1P2	0.947822	-0.0574917	5	5	P1P2	0.210214	0.285909	5	5	P1P2	0.381503	0.0941897	5	5
LOC401052	P1P2	0.317902	-0.312265	6	6	P1P2	0.367058	0.247325	6	6	P1P2	0.973303	0.11005	6	6
LOC402160	P1P2	0.622541	-0.0671345	5	5	P1P2	0.298891	0.316116	5	5	P1P2	0.585966	0.143703	5	5
LOC441155	NM_001271675	0.319894	-0.115882	4	4	NM_001271675	0.811781	-0.0545459	4	4	NM_001271675	0.322524	-0.0936799	4	4
LOC554223	P1P2	0.5892	-0.0746311	5	5	P1P2	0.137928	-0.402674	5	5	P1P2	0.0995054	-0.196189	5	5
LOC643037	P1P2	0.89001	-0.00486066	5	5	P1P2	0.589818	-0.342251	5	5	P1P2	0.984221	-0.247009	5	5
LOC643355	NM_001270945	0.861464	-0.0652346	5	5	NM_001270945	0.957464	0.0108165	5	5	NM_001270945	0.869095	-0.0420962	5	5
LOC643669	P1P2	0.0938261	-0.465622	5	5	P1P2	0.457726	-0.157379	5	5	P1P2	0.13219	-0.352209	5	5
LOC643802	P1P2	0.368051	0.171337	5	5	P1P2	0.697928	-0.186206	5	5	P1P2	0.78504	0.022616	5	5
LOC646862	P1P2	0.701279	-0.0680724	5	5	P1P2	0.952889	0.10482	5	5	P1P2	0.873638	0.00046376	5	5
LOC649330	P1P2	0.171281	-0.210263	5	5	P1P2	0.159843	-0.260609	5	5	P1P2	0.0764467	-0.215465	5	5
LOC653486	P1P2	0.309732	0.145626	5	5	P1P2	0.666623	0.111608	5	5	P1P2	0.395556	0.115786	5	5
LOC728392	P1P2	0.77831	0.126662	5	5	P1P2	0.608348	-0.0185274	5	5	P1P2	0.825857	0.0595655	5	5
LOC728637	P1P2	0.113434	0.193032	5	5	P1P2	0.647638	-0.00587143	5	5	P1P2	0.597354	0.111311	5	5
LOC728819	P1P2	0.4653	-0.10914	5	5	P1P2	0.106257	0.267738	5	5	P1P2	0.75543	0.055593	5	5
LOC729020	NM_001143909	0.142857	-0.224913	5	5	NM_001143909	0.884848	-0.0668392	5	5	NM_001143909	0.360357	-0.14424	5	5
LOC729159	NM_001282301	0.560582	0.0656607	5	5	NM_001282301	0.132353	0.0669442	5	5	NM_001282301	0.302214	0.219323	5	5
LOC729574	NM_001282321_101	0.381248	-0.122165	3	3	NM_001282321_101	0.607963	0.0395393	3	3	NM_001282321	0.917959	-0.0330167	5	5
LOC730159	P1P2	0.398353	-0.266575	5	5	P1P2	0.569044	0.0456801	5	5	P1P2	0.794558	-0.0704167	5	5
LOC730183	NM_001256932	0.0658016	-0.341979	5	5	NM_001256932	0.227422	-0.130771	5	5	NM_001256932	0.0583818	-0.270834	5	5
LOC81691	P1P2	0.393771	0.134464	5	5	P1P2	0.873199	0.10331	5	5	P1P2	0.691837	0.118887	5	5
LOH12CR1	P1P2	0.508084	0.274758	5	5	P1P2	0.466971	0.180464	5	5	P1P2	0.451841	0.225471	5	5
LONP1	P1P2	0.000549559	-2.1871	4	4	P1P2	0.000111188	-2.88106	5	5	P1P2	0.000551461	-2.25951	4	4
LONP2	P2	0.475932	-0.207972	5	5	P2	0.476319	-0.114655	5	5	P2	0.259273	-0.10614	5	5
LONRF1	P1P2	0.112126	-0.23426	5	5	P1P2	0.969891	-0.0221963	5	5	P1P2	0.288151	-0.151356	5	5
LONRF2	P1P2	0.210858	-0.101837	5	5	P1P2	0.628298	0.0408653	5	5	P1P2	0.562943	-0.0473412	5	5
LONRF3	P1P2	0.746937	-0.0726903	5	5	P1P2	0.706752	0.0938882	5	5	P1P2	0.889894	-0.0116068	5	5
LOR	P1P2	0.015446	-1.0538	5	5	P1P2	0.591517	-0.497738	5	5	P1P2	0.0187652	-0.77577	5	5
LOX	P1P2	0.747249	-0.0217536	5	5	P1P2	0.317587	-0.183779	5	5	P1P2	0.494005	-0.139324	5	5
LOXHD1	ENST00000536736.1	0.855646	-0.390841	5	5	ENST00000536736.1	0.269394	-0.580817	5	5	ENST00000536736.1	0.382849	-0.382937	5	5
LOXL1	P1P2	0.890986	0.102571	5	5	P1P2	0.673199	-0.0375874	5	5	P1P2	0.982907	-0.0435683	5	5
LOXL2	P1P2	0.871825	0.0820701	5	5	P1P2	0.638817	-0.622161	5	5	P1P2	0.799647	-0.33767	5	5
LOXL3	P1P2	0.946184	0.00570962	5	5	P1P2	0.889709	0.0650405	5	5	P1P2	0.908808	0.0707215	5	5
LOXL4	P1P2	0.620796	0.0567741	5	5	P1P2	0.774279	-0.123856	5	5	P1P2	0.98948	-0.0944063	5	5
LPA	P1P2	0.55726	-0.0243473	5	5	P1P2	0.220391	0.265601	5	5	P1P2	0.289649	0.11907	5	5
LPAR1	P1P2	0.0203138	0.328426	5	5	P1P2	0.114963	-0.314402	5	5	P1P2	0.747301	0.0681104	5	5
LPAR2	P1P2	0.808453	-0.0388262	5	5	P1P2	0.592935	-0.128373	5	5	P1P2	0.509218	-0.069804	5	5
LPAR3	P1P2	0.488244	-0.144056	5	5	P1P2	0.713167	0.242808	5	5	P1P2	0.89967	0.0970094	5	5
LPAR4	P1P2	0.922294	0.19461	5	5	P1P2	0.369794	0.151591	5	5	P1P2	0.492965	0.166352	5	5
LPAR5	P1	0.0027474	0.644178	5	5	P1	0.000321557	0.779178	5	5	P1	0.000179615	0.622001	5	5
LPAR6	P1P2	0.303501	0.168632	5	5	P1P2	0.229801	0.295405	5	5	P1P2	0.106821	0.255798	5	5
LPCAT1	P1	0.389675	-0.112717	5	5	P2	0.377063	0.107539	5	5	P2	0.598498	0.0794818	5	5
LPCAT2	P1P2	0.926871	0.0538689	5	5	P1P2	0.373748	0.28498	5	5	P1P2	0.567401	0.133227	5	5
LPCAT3	P1P2	0.159857	0.363002	5	5	P1P2	0.651181	-0.178406	5	5	P1P2	0.26312	0.0991635	5	5
LPCAT4	P1P2	0.371565	-0.0134622	5	5	P1P2	0.432298	0.156123	5	5	P1P2	0.340798	0.0637568	5	5
LPGAT1	P1P2	0.299074	-0.436097	5	5	P1P2	0.0452258	0.336406	5	5	P1P2	0.836783	0.0189518	5	5
LPHN1	P1P2	0.448863	-0.441671	5	5	P1P2	0.0673992	-0.424272	5	5	P1P2	0.146972	-0.485671	5	5
LPHN2	P1P2	0.365211	0.205434	5	5	P1P2	0.655917	0.0375955	5	5	P1P2	0.487265	0.0925133	5	5
LPHN3	P1P2	0.299074	-0.20108	5	5	P1P2	0.495318	0.0867231	5	5	P1P2	0.714459	-0.0237827	5	5
LPIN1	P1P2	0.254252	0.580688	5	5	P1P2	0.845166	0.105907	5	5	P1P2	0.130925	0.2273	5	5
LPIN2	P1P2	0.231192	-0.299801	5	5	P1P2	0.0155994	-0.467284	5	5	P1P2	0.00668956	-0.329424	5	5
LPIN3	P1P2	0.183984	0.0989962	5	5	P1P2	0.484485	-0.144348	5	5	P1P2	0.76736	0.0468028	5	5
LPL	P1P2	0.0330072	0.318843	5	5	P1P2	0.918957	-0.0171741	5	5	P1P2	0.122129	0.16465	5	5
LPO	P1P2	0.103304	-0.279159	5	5	P1P2	0.712861	0.267886	5	5	P1P2	0.604809	-0.0597397	5	5
LPP	ENST00000312675.4	0.124532	-0.203371	5	5	ENST00000312675.4	0.61151	-0.172747	5	5	ENST00000312675.4	0.122528	-0.171644	5	5
LPPR1	P1P2	0.531574	-0.0908985	5	5	P1P2	0.478099	0.0986182	5	5	P1P2	0.853555	0.0128572	5	5
LPPR2	P1P2	0.594034	-0.225939	5	5	P1P2	0.211111	-0.627905	5	5	P1P2	0.313946	-0.426922	5	5
LPPR3	P1P2	0.619925	0.0813242	5	5	P1P2	0.611222	0.177827	5	5	P1P2	0.50027	0.126995	5	5
LPPR4	P1P2	0.965857	-0.16516	5	5	P1P2	0.770826	-0.209159	5	5	P1P2	0.986851	-0.187159	5	5
LPPR5	P1P2	0.146256	-0.387459	5	5	P1P2	0.316595	-0.358319	5	5	P1P2	0.0976569	-0.203023	5	5
LPXN	P2	0.618764	0.196721	5	5	P1	0.676796	-0.073017	5	5	P1	0.657524	-0.0435771	5	5
LRAT	P1P2	0.276133	-0.167182	5	5	P1P2	0.457975	-0.0489132	5	5	P1P2	0.23799	-0.140916	5	5
LRBA	P1P2	0.567255	-0.116914	5	5	P1P2	0.999345	-0.195935	5	5	P1P2	0.681533	-0.134327	5	5
LRCH1	P1P2	0.875392	0.111945	5	5	P1P2	0.492727	0.0715428	5	5	P1P2	0.546926	0.0632256	5	5
LRCH2	P1P2	0.963889	-0.0579875	5	5	P1P2	0.340348	0.0928987	5	5	P1P2	0.49661	0.0391548	5	5
LRCH3	P1P2	0.317041	0.123279	5	5	P1P2	0.713779	-0.119728	5	5	P1P2	0.685163	0.0212051	5	5
LRCH4	P2	0.162317	-0.118414	5	5	P1	0.0583026	0.354906	5	5	P1	0.064914	0.193507	5	5
LRCOL1	P1P2	0.653406	-0.0920124	5	5	P1P2	0.766437	-0.363983	5	5	P1P2	0.910115	-0.227998	5	5
LRFN1	P1P2	0.185073	-0.471757	5	5	P1P2	0.808097	-0.0560372	5	5	P1P2	0.841936	-0.361956	5	5
LRFN2	P1P2	0.641682	0.0843951	4	4	P1P2	0.44163	0.126422	4	4	P1P2	0.391168	0.105408	4	4
LRFN3	P1P2	0.53889	0.197967	5	5	P1P2	0.839389	-0.182327	5	5	P1P2	0.736714	0.0239951	5	5
LRFN4	P1P2	0.474914	0.194094	5	5	P1P2	0.18511	-0.246928	5	5	P1P2	0.697315	0.0551207	5	5
LRFN5	P1P2	0.965857	-0.0303782	5	5	P1P2	0.429418	0.081046	5	5	P1P2	0.72927	-0.0524349	5	5
LRG1	P1P2	0.266097	0.203881	5	5	P1P2	0.353387	0.167917	5	5	P1P2	0.212783	0.165391	5	5
LRGUK	P1P2	0.603183	0.177313	5	5	P1P2	0.777423	0.0303931	5	5	P1P2	0.426498	0.0511755	5	5
LRIF1	P1P2	0.000138726	-1.67221	5	5	P1P2	0.000136786	-2.66125	5	5	P1P2	0.000122198	-2.16673	5	5
LRIG1	P1P2	0.122327	0.24844	5	5	P1P2	0.921237	0.0440605	5	5	P1P2	0.349641	0.188724	5	5
LRIG2	P1P2	0.808134	-0.130027	5	5	P1P2	0.360238	-0.165489	5	5	P1P2	0.478015	-0.173956	5	5
LRIG3	P1P2	0.253054	-0.0787731	5	5	P1P2	0.745229	-0.130595	5	5	P1P2	0.343729	-0.129684	5	5
LRIT1	P1P2	0.114564	-0.228756	5	5	P1P2	0.523222	0.12533	5	5	P1P2	0.705256	-0.0532415	5	5
LRIT2	P1P2	0.766343	-0.0234181	5	5	P1P2	0.924821	0.14362	5	5	P1P2	0.639156	0.0906732	5	5
LRIT3	ENST00000594814.1	0.950772	0.00597705	5	5	ENST00000594814.1	0.13913	0.204414	5	5	ENST00000594814.1	0.310788	0.145207	5	5
LRMP	P1P2	0.0460495	0.316612	5	5	P1P2	0.269928	-0.208281	5	5	P1P2	0.502893	0.0381772	5	5
LRP1	P1P2	0.077725	0.350157	5	5	P1P2	0.231396	-0.309393	5	5	P1P2	0.856788	-0.0083889	5	5
LRP10	P1P2	0.754635	-0.0624995	4	4	P1P2	0.344101	-0.202131	5	5	P1P2	0.711381	-0.028949	4	4
LRP11	P1P2	0.679741	-0.104174	5	5	P1P2	0.410736	-0.19165	5	5	P1P2	0.208578	-0.121939	5	5
LRP12	P1P2	0.426271	-0.0468765	5	5	P1P2	0.741505	-0.0520922	5	5	P1P2	0.466337	-0.0370139	5	5
LRP1B	P1P2	0.403893	-0.293337	5	5	P1P2	0.898145	-0.0062493	5	5	P1P2	0.594498	-0.168199	5	5
LRP2	P1P2	0.0466817	0.419361	5	5	P1P2	0.482436	-0.277726	5	5	P1P2	0.794558	0.147331	5	5
LRP2BP	P1P2	0.0528576	-0.268099	5	5	P1P2	0.523222	0.145355	5	5	P1P2	0.330458	-0.136031	5	5
LRP3	P1P2	0.413463	-0.112661	5	5	P1P2	0.682207	-0.30565	5	5	P1P2	0.458807	-0.209155	5	5
LRP4	P1P2	0.103304	-0.368349	5	5	P1P2	0.0437051	0.285802	5	5	P1P2	0.95991	-0.00396911	5	5
LRP5	P1P2	0.422452	0.126984	5	5	P1P2	0.21382	-0.251981	5	5	P1P2	0.649203	-0.0831153	5	5
LRP5L	P1P2	0.274684	0.185849	5	5	P1P2	0.782145	-0.0836415	5	5	P1P2	0.257884	0.0703451	5	5
LRP6	P1P2	0.571165	-0.824277	5	5	P1P2	0.620748	-0.97919	5	5	P1P2	0.584833	-0.88072	5	5
LRP8	P1P2	0.117718	0.1866	5	5	P1P2	0.202989	0.307427	5	5	P1P2	0.08744	0.30626	5	5
LRPAP1	P1P2	0.62487	0.0351403	5	5	P1P2	0.603477	-0.11562	5	5	P1P2	0.900322	-0.0345975	5	5
LRPPRC	P1P2	0.544888	-0.192114	5	5	P1P2	0.212011	0.185046	5	5	P1P2	0.84387	0.0433927	5	5
LRR1	P1P2	0.203448	0.162457	5	5	P1P2	0.402846	-0.0175613	5	5	P1P2	0.382849	0.157267	5	5
LRRC1	P1P2	0.695795	0.0369262	5	5	P1P2	0.387117	0.0855523	5	5	P1P2	0.459807	0.0786221	5	5
LRRC10	P1P2	0.349305	-0.0958294	5	5	P1P2	0.225218	-0.0823147	5	5	P1P2	0.365137	-0.191955	5	5
LRRC10B	P1P2	0.0760765	0.576024	5	5	P1P2	0.182134	0.472178	5	5	P1P2	0.0491851	0.509609	5	5
LRRC14	P1	0.17768	0.217203	5	5	P1	0.604335	-0.234558	5	5	P2	0.630346	0.0864314	5	5
LRRC14B	P1P2	0.136243	0.323819	5	5	P1P2	0.450799	-0.0528469	5	5	P1P2	0.536012	0.0745893	5	5
LRRC15	P1P2	0.15538	-0.304659	5	5	P1P2	0.408638	0.174206	5	5	P1P2	0.929085	-0.129553	5	5
LRRC16A	P1P2	0.65608	0.108455	5	5	P1P2	0.148462	0.202994	5	5	P1P2	0.148124	0.159671	5	5
LRRC16B	P1P2	0.645114	-0.124809	5	5	P1P2	0.474289	0.0946228	5	5	P1P2	0.961223	-0.0454406	5	5
LRRC17	P1P2	0.838884	-0.0124217	5	5	P1P2	0.484485	0.166254	5	5	P1P2	0.684558	0.0558085	5	5
LRRC18	P1P2	0.203448	0.483577	5	5	P1P2	0.418008	0.16108	5	5	P1P2	0.163234	0.299571	5	5
LRRC19	P1P2	0.868585	0.0344514	5	5	P1P2	0.776165	0.119733	5	5	P1P2	0.993425	0.189325	5	5
LRRC2	P1P2	0.473135	-0.156256	5	5	P1P2	0.0925447	-0.213335	5	5	P1P2	0.124132	-0.192216	5	5
LRRC20	P1P2	0.305827	0.272757	5	5	P1P2	0.393909	-0.238291	5	5	P1P2	0.96385	-0.0291444	5	5
LRRC23	P1P2	0.875717	0.442884	5	5	P1P2	0.257484	0.895847	5	5	P1P2	0.77303	0.645133	5	5
LRRC24	P1P2	0.144549	0.304607	5	5	P1P2	0.896197	0.123349	5	5	P1P2	0.29304	0.157712	5	5
LRRC25	P1P2	0.517627	-0.0435227	5	5	P1P2	0.267797	0.144754	5	5	P1P2	0.653953	0.0653011	5	5
LRRC26	P1P2	0.813559	-0.369223	5	5	P1P2	0.0477054	-0.490214	5	5	P1P2	0.212481	-0.350369	5	5
LRRC27	P1P2	0.207277	0.317499	5	5	P1P2	0.907567	0.00625937	5	5	P1P2	0.320324	0.0799363	5	5
LRRC28	P1P2	0.738225	0.0219881	5	5	P1P2	0.371548	0.148269	5	5	P1P2	0.416976	0.115487	5	5
LRRC29	P1P2	0.188647	-0.224968	5	5	P1P2	0.119181	0.343119	5	5	P1P2	0.873638	0.0759491	5	5
LRRC3	P1P2	0.653702	-0.123597	5	5	P1P2	0.886144	-0.0679489	5	5	P1P2	0.942847	-0.0929348	5	5
LRRC30	P1P2	0.460785	-0.124845	5	5	P1P2	0.23623	0.239492	5	5	P1P2	0.747926	0.0483132	5	5
LRRC31	P1P2	0.672818	-0.282092	5	5	P1P2	0.12302	-0.541291	5	5	P1P2	0.371718	-0.393658	5	5
LRRC32	P1P2	0.331382	-0.202651	5	5	P1P2	0.573226	-0.32142	5	5	P1P2	0.494005	-0.270495	5	5
LRRC34	P1P2	0.122128	0.619257	5	5	P1P2	0.622487	0.2691	5	5	P1P2	0.45482	0.421516	5	5
LRRC36	P1	0.59546	0.0186636	5	5	P2	0.314814	-0.156933	5	5	P2	0.519317	-0.0589242	5	5
LRRC37A2	ENST00000576629.1	0.0794025	0.236039	5	5	ENST00000576629.1	0.813504	0.0224138	5	5	ENST00000576629.1	0.192922	0.0963061	5	5
LRRC37A3	P1P2	0.369147	-0.166079	5	5	P1P2	0.514714	-0.157912	5	5	P1P2	0.216436	-0.173042	5	5
LRRC37B	P1P2	0.616155	0.0900125	5	5	P1P2	0.572668	-0.31753	5	5	P1P2	0.41603	-0.113759	5	5
LRRC38	P1P2	0.618184	0.0378863	5	5	P1P2	0.367608	-0.0964015	5	5	P1P2	0.811128	-0.0292576	5	5
LRRC39	P1P2	0.0870149	0.309925	5	5	P1P2	0.705228	-0.0755266	5	5	P1P2	0.47955	0.172808	5	5
LRRC3B	P1P2	0.612106	0.255155	5	5	P1P2	0.663046	-0.0861155	5	5	P1P2	0.862613	0.0153231	5	5
LRRC3C	ENST00000377924.4	0.60175	-0.154361	5	5	ENST00000377924.4	0.683411	-0.085226	5	5	ENST00000377924.4	0.52092	-0.131619	5	5
LRRC4	P1P2	0.519761	0.292971	5	5	P1P2	0.869968	0.602169	5	5	P1P2	0.986851	0.459072	5	5
LRRC40	P1P2	0.867937	-0.146504	5	5	P1P2	0.948968	-0.141611	5	5	P1P2	0.591648	-0.0890207	5	5
LRRC41	P1P2	0.957052	-0.0560045	4	4	P1P2	0.882547	-0.0392148	4	4	P1P2	0.998162	0.0651753	4	4
LRRC42	P1P2	0.425793	-0.165076	5	5	P1P2	0.0777018	-0.337547	5	5	P1P2	0.0490902	-0.240259	5	5
LRRC43	P1P2	0.457788	0.0282073	5	5	P1P2	0.930037	-0.0512165	5	5	P1P2	0.603085	-0.0115046	5	5
LRRC45	P1P2	0.282351	0.0932293	5	5	P1P2	0.560722	-0.00127144	5	5	P1P2	0.267007	0.0459789	5	5
LRRC46	P1P2	0.821554	-0.0160558	5	5	P1P2	0.193687	0.127802	5	5	P1P2	0.406647	0.0508297	5	5
LRRC47	P1	0.362167	0.161686	5	5	P2	0.20067	0.10848	5	5	P1	0.291718	0.251113	5	5
LRRC48	P1P2	0.19566	0.216143	5	5	P1P2	0.212462	0.369286	5	5	P1P2	0.0984937	0.292715	5	5
LRRC49	P1P2	0.16606	0.243743	5	5	P1P2	0.468228	0.176427	5	5	P1P2	0.146513	0.143085	5	5
LRRC4B	P1P2	0.716593	-0.157833	5	5	P1P2	0.276937	0.139795	5	5	P1P2	0.511335	0.0229522	5	5
LRRC4C	P2	0.300801	0.284417	5	5	P2	0.538283	0.107463	5	5	P2	0.278171	0.209348	5	5
LRRC52	P1P2	0.431796	-0.111939	5	5	P1P2	0.942436	-0.0206333	5	5	P1P2	0.544187	-0.0711597	5	5
LRRC53	P1P2	0.687296	0.0624126	5	5	P1P2	0.247619	-0.213674	5	5	P1P2	0.647425	-0.10992	5	5
LRRC55	P1P2	0.433244	-0.0960175	5	5	P1P2	0.0994222	0.410946	5	5	P1P2	0.593927	0.139467	5	5
LRRC56	P1P2	0.468324	-0.318736	5	5	P1P2	0.789085	-0.348334	5	5	P1P2	0.704644	-0.24525	5	5
LRRC57	P1P2	0.501773	0.133077	5	5	P1P2	0.62568	0.118102	5	5	P1P2	0.392812	0.171254	5	5
LRRC58	P1P2	0.785579	-0.0227607	5	5	P1P2	0.171872	0.175077	5	5	P1P2	0.423628	0.0367964	5	5
LRRC59	P1	0.0307739	0.435987	5	5	P2	0.0374421	0.326618	5	5	P2	0.112863	0.330934	5	5
LRRC6	P1P2	0.717208	0.0501176	5	5	P1P2	0.342847	-0.249572	5	5	P1P2	0.491926	-0.117107	5	5
LRRC61	P1P2	0.40343	-0.414624	5	5	P1P2	0.0829502	-0.615733	5	5	P1P2	0.124334	-0.522356	5	5
LRRC63	P1P2	0.128414	-0.302314	5	5	P1P2	0.882581	-0.201201	5	5	P1P2	0.382849	-0.208139	5	5
LRRC66	P1P2	0.0701468	-0.443026	5	5	P1P2	0.441493	0.174697	5	5	P1P2	0.21613	-0.137246	5	5
LRRC69	P1P2	0.503347	-0.120502	5	5	P1P2	0.812868	0.0991693	5	5	P1P2	0.814324	-0.0782282	5	5
LRRC7	ENST00000035383.5	0.654296	0.106912	5	5	ENST00000035383.5	0.429418	-0.146922	5	5	ENST00000035383.5	0.829067	-0.0277619	5	5
LRRC70	P1P2	0.0143288	0.422045	5	5	P1P2	0.917654	-0.0564188	5	5	P1P2	0.0461327	0.203585	5	5
LRRC71	P1P2	0.896519	0.0669676	5	5	P1P2	0.965966	0.0520686	5	5	P1P2	0.704644	0.0709815	5	5
LRRC72	P1P2	0.42675	0.0632053	5	5	P1P2	0.461462	-0.161558	5	5	P1P2	0.942847	0.0366203	5	5
LRRC73	P1P2	0.164181	0.230583	5	5	P1P2	0.928732	-0.0143339	5	5	P1P2	0.270216	0.13702	5	5
LRRC8A	P1P2	0.901079	0.0258355	5	5	P1P2	0.639403	-0.101838	5	5	P1P2	0.73485	-0.0409714	5	5
LRRC8B	P1P2	0.305827	-0.164917	5	5	P1P2	0.290573	0.206261	5	5	P1P2	0.805382	0.00188371	5	5
LRRC8C	P1P2	0.25787	-0.102217	5	5	P1P2	0.892952	-0.000716869	5	5	P1P2	0.459307	-0.0738374	5	5
LRRC8D	P1	0.208764	0.234527	5	5	P1	0.333536	-0.286712	5	5	P2	0.428898	-0.271391	5	5
LRRC8E	P1P2	0.974061	-0.0283842	5	5	P1P2	0.990834	0.0535374	5	5	P1P2	0.995398	0.0147193	5	5
LRRCC1	P1P2	0.163682	0.175239	5	5	P1P2	0.547532	-0.0559662	5	5	P1P2	0.474953	0.117339	5	5
LRRD1	P1P2	0.27324	0.201828	5	5	P1P2	0.153599	0.316195	5	5	P1P2	0.0880522	0.290746	5	5
LRRFIP1	P1P2	0.366957	-0.143547	5	5	P1P2	0.623067	0.159406	5	5	P1P2	0.878834	-0.0580731	5	5
LRRFIP2	P1P2	0.309144	-0.095942	5	5	P1P2	0.378839	0.253768	5	5	P1P2	0.863909	0.0789129	5	5
LRRIQ1	P1P2	0.268404	-0.141117	5	5	P1P2	0.535848	-0.120452	5	5	P1P2	0.281103	-0.156477	5	5
LRRIQ3	P1P2	0.881559	-0.0223996	5	5	P1P2	0.425595	-0.00134159	5	5	P1P2	0.589941	-0.0238756	5	5
LRRIQ4	ENST00000340806.6	0.92066	-0.0708169	5	5	ENST00000340806.6	0.778367	-0.011953	5	5	ENST00000340806.6	0.80602	-0.0444236	5	5
LRRK1	P1P2	0.387411	0.185874	5	5	P1P2	0.630046	0.146475	5	5	P1P2	0.737335	0.229987	5	5
LRRK2	P1P2	0.0500974	0.365457	5	5	P1P2	0.10458	0.241789	5	5	P1P2	0.0273295	0.287974	5	5
LRRN1	P1P2	0.918046	0.048457	5	5	P1P2	0.874169	0.0483561	5	5	P1P2	0.912075	0.054665	5	5
LRRN2	P1P2	0.0144603	-0.575401	5	5	P1P2	0.154666	-0.703851	5	5	P1P2	0.00828512	-0.57053	5	5
LRRN3	P1P2	0.518693	0.0996848	5	5	P1P2	0.139789	0.306847	5	5	P1P2	0.191517	0.178955	5	5
LRRN4	P1P2	0.268404	0.224136	5	5	P1P2	0.481414	-0.120707	5	5	P1P2	0.91469	0.125827	5	5
LRRN4CL	P1P2	0.701584	0.0591307	5	5	P1P2	0.437124	0.0999192	5	5	P1P2	0.826498	0.048132	5	5
LRRTM1	P1P2	0.846612	-0.0923805	5	5	P1P2	0.0125564	0.561318	5	5	P1P2	0.0387631	0.256957	5	5
LRRTM2	P1P2	0.549546	0.0942163	5	5	P1P2	0.0947935	0.294252	5	5	P1P2	0.130925	0.175402	5	5
LRRTM3	P1P2	0.553948	-0.0983219	5	5	P1P2	0.35723	-0.120733	5	5	P1P2	0.312364	-0.135649	5	5
LRRTM4	P1P2	0.742577	-0.0117326	5	5	P1P2	0.160576	-0.17277	5	5	P1P2	0.325974	-0.086357	5	5
LRSAM1	P1P2	0.589768	0.0524234	5	5	P1P2	0.354665	0.275305	5	5	P1P2	0.222937	0.119849	5	5
LRTM1	P1P2	0.261	0.211783	5	5	P1P2	0.241795	0.212004	5	5	P1P2	0.0973238	0.202281	5	5
LRTM2	P1P2	0.397434	-0.193881	5	5	P1P2	0.353387	0.226555	5	5	P1P2	0.92974	-0.0440904	5	5
LRTOMT	P1P2	0.431314	0.168878	5	5	P1P2	0.312057	0.265392	5	5	P1P2	0.337882	0.206097	5	5
LRWD1	P1P2	0.0460944	0.371654	5	5	P1P2	0.961061	0.175526	5	5	P1P2	0.451841	0.321246	5	5
LSAMP	P1P2	0.0439798	-0.477119	5	5	P1P2	0.0114813	-0.414054	5	5	P1P2	0.00679001	-0.415394	5	5
LSG1	P1P2	0.00690868	-0.975531	5	5	P1P2	0.610647	-0.943954	5	5	P1P2	0.0410727	-0.987486	5	5
LSM1	P1P2	0.614418	0.157152	5	5	P1P2	0.120941	0.415102	5	5	P1P2	0.142657	0.241692	5	5
LSM10	P1P2	0.00494979	0.649611	5	5	P1P2	0.000303781	0.664858	5	5	P1P2	0.000228606	0.645891	5	5
LSM11	P1P2	0.27306	0.0944062	5	5	P1P2	0.904642	-0.220914	5	5	P1P2	0.443954	0.0190985	5	5
LSM12	P1P2	0.0911939	-0.977316	5	5	P1P2	0.00189781	-0.984519	5	5	P1P2	0.00477977	-0.973	5	5
LSM14A	P1P2	0.0786201	-0.261069	4	4	P1P2	0.0852326	-0.197682	5	5	P1P2	0.076601	-0.337814	4	4
LSM14B	P1P2	0.911842	-0.00860778	5	5	P1P2	0.0726617	0.325029	5	5	P1P2	0.168012	0.187453	5	5
LSM2	P1P2	0.000590614	-1.01067	5	5	P1P2	0.000981707	-1.81591	4	4	P1P2	0.000859817	-1.3271	4	4
LSM3	P1P2	0.918046	-0.860182	5	5	P1P2	0.0437051	-1.1762	5	5	P1P2	0.0537212	-0.963569	5	5
LSM4	P1P2	0.000612517	-1.27957	5	5	P1P2	0.018159	-2.42663	5	5	P1P2	0.00217358	-1.8531	5	5
LSM5	P1	0.00411828	-2.16575	4	4	P1	0.0135521	-2.55531	4	4	P1	0.00686412	-2.36053	4	4
LSM6	P1P2	0.000559017	-1.53289	4	4	P1P2	0.00274236	-2.52916	3	3	P1P2	0.00275213	-2.03102	3	3
LSM7	P1P2	0.000114624	-1.75383	5	5	P1P2	0.000110815	-2.75746	5	5	P1P2	0.000111957	-2.17562	5	5
LSMEM1	P1P2	0.456542	-0.0858364	5	5	P1P2	0.818283	-0.0100045	5	5	P1P2	0.546377	-0.0341521	5	5
LSMEM2	P1P2	0.371345	0.0905261	5	5	P1P2	0.71011	0.112789	5	5	P1P2	0.426498	0.112916	5	5
LSP1	ENST00000599825.1	0.992775	0.042171	5	5	ENST00000599825.1	0.699142	-0.093377	5	5	ENST00000599825.1	0.853555	-0.025603	5	5
LSR	P1P2	0.223586	-0.19521	5	5	P1P2	0.186474	-0.252339	5	5	P1P2	0.0937191	-0.216559	5	5
LSS	P1P2	0.059368	-0.255832	5	5	P1P2	0.00415464	0.545616	5	5	P1P2	0.15614	0.206026	5	5
LST1	P2	0.0608828	0.257475	5	5	P2	0.0514171	-0.365182	5	5	P1	0.475463	0.0763837	5	5
LTA	P1P2	0.104882	-0.262309	5	5	P1P2	0.996072	0.0121398	5	5	P1P2	0.278902	-0.1422	5	5
LTA4H	P1P2	0.279779	-0.189416	5	5	P1P2	0.420844	0.107567	5	5	P1P2	0.66529	-0.0489567	5	5
LTB	P1P2	0.560028	0.1623	5	5	P1P2	0.120352	-0.235027	5	5	P1P2	0.577493	-0.0125146	5	5
LTB4R	P1P2	0.684875	0.198865	5	5	P1P2	0.397103	0.297764	5	5	P1P2	0.50447	0.240228	5	5
LTB4R2	P1P2	0.856292	-0.0541958	5	5	P1P2	0.855456	-0.0682311	5	5	P1P2	0.759191	-0.0281204	5	5
LTBP1	P1P2	0.266451	0.0397829	5	5	P1P2	0.798576	0.0623766	5	5	P1P2	0.414615	0.0585991	5	5
LTBP2	P1P2	0.314856	-0.0983669	5	5	P1P2	0.284991	0.539206	5	5	P1P2	0.79901	0.222123	5	5
LTBP3	P1P2	0.399964	0.172597	5	5	P1P2	0.414245	-0.0543498	5	5	P1P2	0.546377	0.0159825	5	5
LTBP4	P1	0.224841	0.101875	5	5	P2	0.292449	0.207656	5	5	P1	0.784406	0.0595867	5	5
LTBR	P1P2	0.254252	-0.323641	5	5	P1P2	0.770199	-0.121419	5	5	P1P2	0.34289	-0.173252	5	5
LTC4S	P1P2	0.627203	0.0597451	5	5	P1P2	0.0943887	-0.271335	5	5	P1P2	0.328823	-0.0625555	5	5
LTF	P1P2	0.796041	-0.0723048	5	5	P1P2	0.737169	0.118697	5	5	P1P2	0.922538	0.00936153	5	5
LTK	P1P2	0.747249	0.0795866	5	5	P1P2	0.279118	0.147767	5	5	P1P2	0.442974	0.0853893	5	5
LTN1	P1P2	0.447878	0.152169	5	5	P1P2	0.0393606	0.468409	5	5	P1P2	0.0574021	0.310289	5	5
LTV1	P1P2	0.00273261	-2.03001	5	5	P1P2	0.00396484	-2.42915	5	5	P1P2	0.00374387	-2.22958	5	5
LUC7L	P1P2	0.808338	0.0691008	4	4	P1P2	0.949148	-0.0468195	4	4	P1P2	0.888964	0.0111407	4	4
LUC7L2	P1	0.00025982	1.03162	5	5	P1	0.000178062	1.3073	5	5	P1	0.000132872	1.16946	5	5
LUC7L3	P1P2	0.0024053	-2.47101	5	5	P1P2	0.000153591	-3.35491	5	5	P1P2	0.000219179	-2.91296	5	5
LUM	P1P2	0.0503861	0.269402	4	4	P1P2	0.794393	0.0316628	4	4	P1P2	0.162531	0.173139	4	4
LURAP1	P1P2	0.731713	-0.186577	5	5	P1P2	0.326003	-0.22659	5	5	P1P2	0.452833	-0.200557	5	5
LURAP1L	P1P2	0.143194	0.295362	5	5	P1P2	0.207835	0.144161	5	5	P1P2	0.0658773	0.205953	5	5
LUZP1	P1P2	0.940615	0.0708087	5	5	P1P2	0.818283	-0.094703	5	5	P1P2	0.690014	-0.0236866	5	5
LUZP2	P1P2	0.754431	0.0251532	5	5	P1P2	0.702791	0.115866	5	5	P1P2	0.833566	0.0204426	5	5
LUZP4	P1P2	0.0909575	0.31448	5	5	P1P2	0.908218	-0.137236	5	5	P1P2	0.384649	0.0422123	5	5
LUZP6	P1P2	0.619054	0.0657421	5	5	P1P2	0.0906515	-0.232867	5	5	P1P2	0.312364	-0.0812858	5	5
LXN	P1P2	0.691541	-0.0386764	5	5	P1P2	0.996072	-0.0343981	5	5	P1P2	0.45482	-0.0298256	5	5
LY6D	P1P2	0.165432	0.192089	5	5	P1P2	0.937213	-0.0189502	5	5	P1P2	0.356906	0.0976911	5	5
LY6E	P1P2	0.264684	-0.0829233	5	5	P1P2	0.323584	0.177865	5	5	P1P2	0.867798	0.0186444	5	5
LY6G5B	P1P2	0.0530595	0.403617	5	5	P1P2	0.0293647	0.5061	5	5	P1P2	0.00183512	0.335359	5	5
LY6G5C	P1P2	0.865994	0.115415	5	5	P1P2	0.785297	0.0160759	5	5	P1P2	0.889894	0.122763	5	5
LY6G6C	P1P2	0.355485	-0.145116	5	5	P1P2	0.736241	-0.0837372	5	5	P1P2	0.374815	-0.145893	5	5
LY6G6D	P1P2	0.403893	0.122142	5	5	P1P2	0.512598	0.110096	5	5	P1P2	0.2565	0.12333	5	5
LY6G6F	P1P2	0.784313	0.0796076	5	5	P1P2	0.24829	-0.234087	5	5	P1P2	0.455317	-0.052773	5	5
LY6H	P1P2	0.378879	-0.179471	5	5	P1P2	0.085755	0.470078	5	5	P1P2	0.537642	0.0952395	5	5
LY6K	P1P2	0.0221623	0.40642	5	5	P1P2	0.550556	-0.0509545	4	4	P1P2	0.368668	0.137744	4	4
LY75	P1P2	0.267515	0.0790371	5	5	P1P2	0.174201	0.14647	5	5	P1P2	0.13219	0.250486	5	5
LY75-CD302	P1P2	0.267515	0.0790371	5	5	P1P2	0.174201	0.14647	5	5	P1P2	0.13219	0.250486	5	5
LY86	P1P2	0.0186012	0.329909	5	5	P1P2	0.818283	-0.00686845	5	5	P1P2	0.0902223	0.238706	5	5
LY9	P1P2	0.731713	0.169248	5	5	P1P2	0.758306	-0.0926223	5	5	P1P2	0.960567	0.0505541	5	5
LY96	P1P2	0.0460046	-0.640616	5	5	P1P2	0.925147	-0.0733083	5	5	P1P2	0.296077	-0.285926	5	5
LYAR	P1P2	0.20301	0.311938	5	5	P1P2	0.00546312	-0.384316	5	5	P1P2	0.243275	-0.10847	5	5
LYG1	P1P2	0.912168	0.076527	5	5	P1P2	0.87902	-0.00464097	5	5	P1P2	0.915997	-0.010338	5	5
LYG2	ENST00000409238.1	0.454554	0.203364	5	5	ENST00000333017.2	0.589252	0.117504	5	5	ENST00000333017.2	0.565727	0.118962	5	5
LYL1	P1P2	0.00344843	-0.555755	4	4	P1P2	0.0677645	-0.626609	4	4	P1P2	0.00550038	-0.591182	4	4
LYN	P1P2	0.363252	0.358219	5	5	P1P2	0.514714	0.140888	5	5	P1P2	0.168776	0.276239	5	5
LYNX1	P1P2	0.14844	-0.277464	5	5	P1P2	0.998363	0.230894	5	5	P1P2	0.182164	-0.037095	5	5
LYPD1	P2	0.185346	-0.213467	5	5	P1	0.189501	-0.498154	5	5	P2	0.143107	-0.24176	5	5
LYPD2	P1P2	0.385154	0.287887	5	5	P1P2	0.518959	-0.216037	5	5	P1P2	0.804107	-0.00576958	5	5
LYPD3	P1P2	0.87669	0.05362	5	5	P1P2	0.483972	-0.12043	5	5	P1P2	0.759191	-0.106515	5	5
LYPD4	P1P2	0.223742	0.193092	5	5	P1P2	0.86319	-0.0974392	5	5	P1P2	0.466337	0.0606007	5	5
LYPD5	P1	0.946839	-0.0611715	5	5	P2	0.748958	0.0573089	5	5	P2	0.85097	0.0572094	5	5
LYPD6	P1P2	0.0348781	-0.710511	5	5	P1P2	0.155859	-0.768978	5	5	P1P2	0.0380692	-0.739745	5	5
LYPD6B	P1P2	0.976687	0.0748432	5	5	P1P2	0.821473	-0.0999453	5	5	P1P2	0.745429	-0.00255133	5	5
LYPD8	ENST00000590317.1	0.987521	0.00945689	5	5	ENST00000590317.1	0.44198	-0.125666	5	5	ENST00000590317.1	0.655142	-0.107754	5	5
LYPLA1	P1P2	0.0494266	0.253737	5	5	P1P2	0.979052	-0.0707573	5	5	P1P2	0.208578	0.138928	5	5
LYPLA2	P1P2	0.479761	-0.12393	5	5	P1P2	0.517896	-0.292096	5	5	P1P2	0.367323	-0.189638	5	5
LYPLAL1	P1P2	0.588632	0.0164236	5	5	P1P2	0.254394	0.212074	5	5	P1P2	0.3026	0.153501	5	5
LYRM1	P1P2	0.76383	-0.0647759	5	5	P1P2	0.931667	0.0318512	5	5	P1P2	0.825857	-0.0314106	5	5
LYRM2	P1P2	0.226259	-0.212212	5	5	P1P2	0.524825	0.0900275	5	5	P1P2	0.664093	-0.0479153	5	5
LYRM4	P1P2	0.532655	0.0290652	5	5	P1P2	0.763933	-0.0829156	5	5	P1P2	0.257191	-0.0761501	5	5
LYRM5	P1P2	0.494984	0.158635	5	5	P1P2	0.850629	-0.0333875	5	5	P1P2	0.60596	0.0276189	5	5
LYRM7	P1P2	0.914127	-0.0640307	5	5	P1P2	0.21747	0.173498	5	5	P1P2	0.377927	0.088034	5	5
LYRM9	P1P2	0.83555	-0.0208657	4	4	P1P2	0.310147	0.156335	4	4	P1P2	0.947465	0.0679645	4	4
LYSMD1	P1P2	0.960609	0.0097163	5	5	P1P2	0.260949	0.447525	5	5	P1P2	0.31593	0.145813	5	5
LYSMD2	P1P2	0.0758045	-0.198516	5	5	P1P2	0.339933	-0.134204	5	5	P1P2	0.0768582	-0.201462	5	5
LYSMD3	P1P2	0.00102489	0.56716	5	5	P1P2	0.390957	0.184268	5	5	P1P2	0.00202287	0.339689	5	5
LYSMD4	P1P2	0.641868	-0.0709319	5	5	P1P2	0.155739	-0.23728	5	5	P1P2	0.214909	-0.20744	5	5
LYST	P1P2	0.268226	-0.16765	5	5	P1P2	0.00527969	0.41661	5	5	P1P2	0.308043	0.20185	5	5
LYVE1	P1P2	0.918046	-0.128114	5	5	P1P2	0.534767	0.298778	5	5	P1P2	0.95072	0.0781687	5	5
LYZ	P1P2	0.696708	0.0545163	5	5	P1P2	0.31898	0.0984212	5	5	P1P2	0.335396	0.0664393	5	5
LYZL1	P1P2	0.774298	0.109841	4	4	P1P2	0.190528	0.203316	4	4	P1P2	0.420303	0.214617	4	4
LYZL2	P1P2	0.0749261	0.298489	5	5	P1P2	0.627134	0.048431	5	5	P1P2	0.161254	0.235473	5	5
LYZL4	P1P2	0.608069	0.0881254	5	5	P1P2	0.664238	0.103222	5	5	P1P2	0.301828	0.0653349	5	5
LYZL6	P1P2	0.0298617	0.493102	5	5	P1P2	0.62539	0.244149	5	5	P1P2	0.0729551	0.403889	5	5
LZIC	P1P2	0.788745	-0.329026	5	5	P1P2	0.107237	-0.145339	5	5	P1P2	0.204727	-0.195019	5	5
LZTFL1	P1P2	0.287039	0.135361	4	4	P1P2	0.611512	-0.117936	4	4	P1P2	0.544569	0.0161192	4	4
LZTR1	P1P2	0.00650906	-1.04194	5	5	P1P2	0.00316221	-1.62998	5	5	P1P2	0.00232813	-1.25738	5	5
LZTS1	P1P2	0.333024	-0.14137	5	5	P1P2	0.796042	-0.0480643	5	5	P1P2	0.321529	-0.104588	5	5
LZTS2	P1	0.383355	-0.0850286	5	5	P1	0.0959341	-0.365948	5	5	P1	0.0865281	-0.219423	5	5
LZTS3	P1P2	0.0611099	-0.469457	5	5	P1P2	0.0299803	-0.523969	5	5	P1P2	0.0131553	-0.471276	5	5
M1AP	P1P2	0.366301	-0.760941	5	5	P1P2	0.404463	-0.805158	5	5	P1P2	0.52092	-0.848197	5	5
M6PR	P1P2	0.321642	-0.266583	5	5	P1P2	0.159599	-0.300567	5	5	P1P2	0.0984937	-0.232633	5	5
MAATS1	P1P2	0.431796	0.120658	5	5	P1P2	0.903992	0.156099	5	5	P1P2	0.584267	0.0914502	5	5
MAB21L1	P1P2	0.0127127	-0.484141	5	5	P1P2	0.893601	-0.124534	5	5	P1P2	0.135827	-0.353603	5	5
MAB21L2	P1P2	0.886758	0.146304	5	5	P1P2	0.564044	0.138056	5	5	P1P2	0.699145	0.144489	5	5
MAB21L3	P1P2	0.819633	0.120034	5	5	P1P2	0.0832419	0.305483	5	5	P1P2	0.405716	0.212758	5	5
MACC1	P1P2	0.0200045	0.376199	5	5	P1P2	0.532879	-0.118088	5	5	P1P2	0.147662	0.15511	5	5
MACF1	P1P2	0.975374	0.0286682	5	5	P1P2	0.452525	0.0854953	5	5	P1P2	0.58257	0.0607501	5	5
MACROD1	P1P2	0.0506298	0.388927	5	5	P1P2	0.0184016	0.416817	5	5	P1P2	0.0122423	0.402872	5	5
MACROD2	P1P2	0.979436	-0.0227512	4	4	P1P2	0.554238	-0.100827	4	4	P1P2	0.796736	-0.0617894	4	4
MAD1L1	P1P2	0.138531	-0.237199	5	5	P1P2	0.782775	-0.103211	5	5	P1P2	0.162489	-0.127361	5	5
MAD2L1	P1P2	0.380666	-0.24235	5	5	P1P2	0.0109943	-0.514016	5	5	P1P2	0.00791015	-0.349817	5	5
MAD2L1BP	P1P2	0.623123	0.111983	5	5	P1P2	0.245778	0.0148569	5	5	P1P2	0.224191	0.0493354	5	5
MAD2L2	P1P2	0.570326	-0.0301215	5	5	P1P2	0.933298	0.135444	5	5	P1P2	0.836783	-0.0436195	5	5
MADCAM1	P1P2	0.175965	0.168884	5	5	P1P2	0.925473	0.128961	5	5	P1P2	0.323141	0.0979719	5	5
MADD	P1P2	0.219078	0.173738	5	5	P1P2	0.622197	0.105587	5	5	P1P2	0.252037	0.163054	5	5
MAEA	P1	0.13864	-0.404067	5	5	P1	0.0116568	-0.635377	5	5	P1	0.00314336	-0.466943	5	5
MAEL	P1P2	0.659653	0.237282	5	5	P1P2	0.792878	-0.278711	5	5	P1P2	0.842581	-0.0207144	5	5
MAF	P1P2	0.723677	-0.221485	5	5	P1P2	0.430617	-0.125265	5	5	P1P2	0.286285	-0.140386	5	5
MAF1	P1P2	0.0608828	0.286395	5	5	P1P2	0.927428	0.310109	5	5	P1P2	0.374371	0.266337	5	5
MAFA	P1P2	0.682457	0.334613	5	5	P1P2	0.112526	-0.431092	5	5	P1P2	0.99474	-0.0644782	5	5
MAFB	P1P2	0.268226	0.505839	5	5	P1P2	0.721138	-0.150001	5	5	P1P2	0.491926	0.227528	5	5
MAFF	P1P2	0.867937	-0.421425	5	5	P1P2	0.702183	-0.393644	5	5	P1P2	0.948095	-0.377198	5	5
MAFG	P1P2	0.280513	-0.232839	5	5	P1P2	0.150547	-0.195187	5	5	P1P2	0.0863769	-0.223844	5	5
MAFK	P1P2	0.133239	-0.421823	5	5	P1P2	0.512598	-0.320058	5	5	P1P2	0.223563	-0.410969	5	5
MAG	P1P2	0.0363217	-0.301171	5	5	P1P2	0.703096	0.268817	5	5	P1P2	0.254777	-0.149877	5	5
MAGEA1	P1P2	0.946184	0.0559145	5	5	P1P2	0.524825	0.110479	5	5	P1P2	0.771138	0.0447333	5	5
MAGEA10	P1P2	0.159735	-0.343124	5	5	P1P2	0.0553676	-0.295639	5	5	P1P2	0.0301549	-0.310416	5	5
MAGEA10-MAGEA5	P1P2	0.159735	-0.343124	5	5	P1P2	0.0553676	-0.295639	5	5	P1P2	0.0301549	-0.310416	5	5
MAGEA11	P2	0.683665	-0.0889246	5	5	P2	0.550815	0.080943	5	5	P1	0.614042	0.00546091	5	5
MAGEA12	P1P2	0.748808	-0.311392	5	5	P1P2	0.204595	-0.209682	5	5	P1P2	0.241614	-0.204741	5	5
MAGEA2	ENST00000370284.1,ENST00000393872.3,ENST00000393876.1,ENST00000543232.1	0.199815	-0.235082	5	5	ENST00000370284.1,ENST00000393872.3,ENST00000393876.1,ENST00000543232.1	0.0526067	0.371976	5	5	ENST00000370284.1,ENST00000393872.3,ENST00000393876.1,ENST00000543232.1	0.54364	0.0773809	5	5
MAGEA2B	P1P2	0.000332822	1.27696	6	6	P1P2	0.00075926	1.24681	6	6	P1P2	0.00039523	1.17157	6	6
MAGEA3	ENST00000370278.3,ENST00000393902.3	3.59e-05	1.27696	7	7	ENST00000370278.3,ENST00000393902.3	0.000136592	1.24681	7	7	ENST00000370278.3,ENST00000393902.3	3.45e-05	1.17157	7	7
MAGEA4	P1P2	0.985551	-0.00122214	5	5	P1P2	0.472011	0.0859135	5	5	P1P2	0.421245	-0.0343104	5	5
MAGEA6	P1P2	7.05e-05	1.39325	7	7	P1P2	0.000164223	1.26214	7	7	P1P2	8.4e-05	1.27403	7	7
MAGEA8	P1P2	0.0326368	0.256724	5	5	P1P2	0.220546	0.221136	5	5	P1P2	0.0230441	0.193842	5	5
MAGEA9	ENST00000298974.5	0.0341749	-0.325511	5	5	ENST00000298974.5	0.0494845	-0.290267	5	5	ENST00000298974.5	0.0127358	-0.296361	5	5
MAGEA9B	ENST00000243314.5	0.0341749	-0.325511	5	5	ENST00000243314.5	0.0494845	-0.290267	5	5	ENST00000243314.5	0.0127358	-0.296361	5	5
MAGEB1	P1	0.592611	-0.209618	5	5	P2	0.133837	0.0903226	5	5	P2	0.337467	0.0748613	5	5
MAGEB10	P1P2	0.525603	-0.0568971	4	4	P1P2	0.777809	-0.100236	4	4	P1P2	0.548247	-0.0713492	4	4
MAGEB16	P1P2	0.0220188	-0.580336	5	5	P1P2	0.242456	-0.194048	5	5	P1P2	0.0148563	-0.351655	5	5
MAGEB17	P1P2	1	0.0134112	5	5	P1P2	0.0785341	0.323521	5	5	P1P2	0.162489	0.153387	5	5
MAGEB18	P1P2	0.143082	-0.251555	5	5	P1P2	0.518162	0.195949	5	5	P1P2	0.610572	-0.00888506	5	5
MAGEB2	P1P2	0.530764	0.0784982	5	5	P1P2	0.00981539	0.406708	5	5	P1P2	0.0150949	0.22297	5	5
MAGEB3	P1P2	0.327301	0.319578	5	5	P1P2	0.342847	0.124494	5	5	P1P2	0.258578	0.240034	5	5
MAGEB4	P1P2	0.734191	0.00613935	5	5	P1P2	0.99378	0.0706292	5	5	P1P2	0.840003	0.0280091	5	5
MAGEB5	ENST00000602297.1	0.168719	0.130408	5	5	ENST00000602297.1	0.322981	0.221046	5	5	ENST00000602297.1	0.10718	0.154686	5	5
MAGEB6	P1P2	0.339643	-0.106484	5	5	P1P2	0.305814	-0.198184	5	5	P1P2	0.227348	-0.132492	5	5
MAGEC1	P1P2	0.402966	0.12808	5	5	P1P2	0.817008	-0.0852864	5	5	P1P2	0.651576	0.0507323	5	5
MAGEC2	P1P2	0.210858	0.357099	5	5	P1P2	0.064265	0.375431	5	5	P1P2	0.0641992	0.366265	5	5
MAGEC3	ENST00000298296.1	0.17544	0.303725	5	5	ENST00000443323.2,ENST00000536088.1	0.0349965	0.301548	5	5	ENST00000443323.2,ENST00000536088.1	0.523063	0.104799	5	5
MAGED1	P2	0.508084	0.233079	5	5	P1	0.261297	-0.203702	5	5	P1	0.477504	-0.150101	5	5
MAGED2	P1	0.383804	0.204215	5	5	P1	0.44198	-0.284716	5	5	P2	0.784406	-0.0404389	5	5
MAGED4	P1P2	0.798977	0.0221285	6	6	P1P2	0.404364	0.112595	6	6	P1P2	0.598851	0.0346056	6	6
MAGED4B	ENST00000335504.5,ENST00000360134.6,ENST00000497164.1	0.967826	0.0221285	5	5	ENST00000335504.5,ENST00000360134.6,ENST00000497164.1	0.616699	0.112595	5	5	ENST00000335504.5,ENST00000360134.6,ENST00000497164.1	0.662897	0.0346056	5	5
MAGEE1	P1P2	0.25016	0.0922011	5	5	P1P2	0.217623	0.293699	5	5	P1P2	0.0478701	0.186712	5	5
MAGEE2	P1P2	0.668918	0.0181468	5	5	P1P2	0.600619	-0.191019	5	5	P1P2	0.880134	-0.0425569	5	5
MAGEF1	P1P2	0.1561	0.16891	5	5	P1P2	0.0160988	0.463206	5	5	P1P2	0.00969107	0.358906	5	5
MAGEH1	P1P2	0.641279	-0.145404	5	5	P1P2	0.601476	-0.121462	5	5	P1P2	0.350066	-0.138268	5	5
MAGEL2	P1P2	0.938323	-0.0240881	5	5	P1P2	0.772395	0.0281734	5	5	P1P2	0.764215	0.036763	5	5
MAGI1	P1P2	0.252541	0.23224	5	5	P1P2	0.365866	0.259282	5	5	P1P2	0.161994	0.32275	5	5
MAGI2	P1P2	0.59318	-0.0132739	5	5	P1P2	0.574624	-0.306376	5	5	P1P2	0.478015	-0.145138	5	5
MAGI3	P1P2	0.619344	0.108586	5	5	P1P2	0.423215	0.071222	5	5	P1P2	0.50027	0.101417	5	5
MAGIX	P1P2	0.381785	0.310594	5	5	P1P2	0.640577	0.377484	5	5	P1P2	0.988823	0.371491	5	5
MAGOH	P1P2	0.434211	-0.186954	5	5	P1P2	0.192985	-0.34456	5	5	P1P2	0.325568	-0.317624	5	5
MAGOHB	P1P2	0.0066399	0.539189	5	5	P1P2	0.762681	-0.183292	5	5	P1P2	0.0986618	0.299894	5	5
MAGT1	P1P2	0.255798	-0.10194	5	5	P1P2	0.00809911	0.406385	5	5	P1P2	0.191798	0.157684	5	5
MAK	P1P2	0.0277843	-0.629059	5	5	P1P2	0.156218	-0.55133	5	5	P1P2	0.0186823	-0.538382	5	5
MAK16	P1P2	0.0328148	-1.6945	4	4	P1P2	0.00945952	-2.2573	5	5	P1P2	0.0455757	-1.66946	4	4
MAL	P1P2	0.557295	0.0168496	4	4	P1P2	0.911225	-0.0274774	4	4	P1P2	0.745995	0.0357867	4	4
MAL2	P1P2	0.681853	-0.0839179	5	5	P1P2	0.809368	-0.186474	5	5	P1P2	0.362091	-0.132094	5	5
MALL	P1P2	0.988835	-0.120106	5	5	P1P2	0.914724	-0.194575	5	5	P1P2	0.92123	-0.063018	5	5
MALSU1	P1P2	0.0672657	-0.379916	5	5	P1P2	0.716229	0.0841716	5	5	P1P2	0.219515	-0.167527	5	5
MALT1	P1P2	0.439795	-0.124686	5	5	P1P2	0.280213	0.22146	5	5	P1P2	0.723086	0.186243	5	5
MAMDC2	P1P2	0.594319	-0.208346	5	5	P1P2	0.691865	0.250994	5	5	P1P2	0.746677	0.0456735	5	5
MAMDC4	P1P2	0.818993	0.000238917	5	5	P1P2	0.459716	-0.162226	5	5	P1P2	0.507105	-0.084486	5	5
MAML1	P1P2	0.128932	-0.143398	5	5	P1P2	0.385992	-0.177912	5	5	P1P2	0.0374613	-0.18453	5	5
MAML2	P1P2	0.414404	-0.0587693	5	5	P1P2	0.10458	-0.261479	5	5	P1P2	0.13888	-0.214913	5	5
MAML3	P1P2	0.143645	0.523153	5	5	P1P2	0.160453	-0.311049	5	5	P1P2	0.976334	0.106052	5	5
MAMLD1	P1P2	0.688508	-0.0324808	5	5	P1P2	0.971199	-0.0179814	5	5	P1P2	0.720001	-0.0188785	5	5
MAMSTR	P2	0.0720146	-0.394652	5	5	P1	0.159113	0.504997	5	5	P1	0.0761733	0.421985	5	5
MAN1A1	P1P2	0.149715	-0.438075	5	5	P1P2	0.282044	-0.0880638	5	5	P1P2	0.220755	-0.238859	5	5
MAN1A2	P1P2	0.999672	-0.140985	5	5	P1P2	0.876109	0.0649027	5	5	P1P2	0.836783	0.0122581	5	5
MAN1B1	P1P2	0.412055	-0.170015	5	5	P1P2	0.263393	-0.387432	5	5	P1P2	0.27309	-0.267966	5	5
MAN1C1	ENST00000374332.4	0.0888527	-0.301923	5	5	ENST00000374332.4	0.935256	0.0825076	5	5	ENST00000374332.4	0.357336	-0.137534	5	5
MAN2A1	P1P2	0.995402	0.0278876	5	5	P1P2	0.654139	-0.0828485	5	5	P1P2	0.832923	-0.0372502	5	5
MAN2A2	P1P2	0.686388	0.0081994	5	5	P1P2	0.339933	-0.198322	5	5	P1P2	0.685769	-0.090151	5	5
MAN2B1	P1	0.401579	0.356416	5	5	P1	0.348724	-0.159136	5	5	P2	0.623919	0.0160192	5	5
MAN2B2	P1P2	0.374879	-0.209237	5	5	P1P2	0.644987	0.0539032	5	5	P1P2	0.686375	-0.111798	5	5
MAN2C1	P1P2	0.0634199	-0.470236	5	5	P1P2	0.42631	-0.101839	5	5	P1P2	0.0978238	-0.169066	5	5
MANBA	P1P2	0.238489	0.245737	5	5	P1P2	0.223809	-0.264296	5	5	P1P2	0.916651	-0.0341509	5	5
MANBAL	P1P2	0.502822	0.0810962	5	5	P1P2	0.176291	-0.170507	5	5	P1P2	0.82329	-0.0853294	5	5
MANEA	P1P2	0.730784	0.119926	5	5	P1P2	0.274047	-0.19502	5	5	P1P2	0.363394	-0.090111	5	5
MANEAL	P1P2	0.0532113	-0.252443	5	5	P1P2	0.971854	0.0229309	5	5	P1P2	0.215214	-0.169058	5	5
MANF	P1P2	0.474914	0.160089	5	5	P1P2	0.0153548	-0.325486	5	5	P1P2	0.243608	-0.111445	5	5
MANSC1	P1P2	0.0285221	-0.554508	5	5	P1P2	0.0152166	-0.597283	5	5	P1P2	0.000845776	-0.459425	5	5
MANSC4	P1P2	0.893264	-0.0378742	5	5	P1P2	0.454255	-0.256905	5	5	P1P2	0.416976	-0.118068	5	5
MAOA	P1	0.500109	-0.0960519	4	4	P2	0.352961	0.245171	5	5	P2	0.619262	0.135975	5	5
MAOB	P1P2	0.929487	-0.0626009	5	5	P1P2	0.328231	0.123347	5	5	P1P2	0.60079	0.109221	5	5
MAP10	P1P2	0.920986	0.106757	5	5	P1P2	0.0543313	0.34114	5	5	P1P2	0.0968258	0.16678	5	5
MAP1A	P1P2	0.103304	-0.23634	5	5	P1P2	0.0774949	0.330307	5	5	P1P2	0.85097	0.0800932	5	5
MAP1B	P1P2	0.55892	-0.126969	5	5	P1P2	0.187296	-0.216117	5	5	P1P2	0.25581	-0.244129	5	5
MAP1LC3A	P1P2	0.275952	0.0142635	5	5	P1P2	0.123719	0.345711	5	5	P1P2	0.279635	0.402571	5	5
MAP1LC3B	P1P2	0.00126629	0.927552	5	5	P1P2	0.000227893	1.05923	5	5	P1P2	0.000204716	0.99339	5	5
MAP1LC3B2	P1P2	0.00465423	0.679749	5	5	P1P2	0.221941	0.203959	4	4	P1P2	0.00868751	0.293233	4	4
MAP1LC3C	P1P2	0.196032	-0.224279	4	4	P1P2	0.0412212	0.396564	4	4	P1P2	0.559354	0.113359	4	4
MAP1S	P1P2	0.554499	0.177913	5	5	P1P2	0.57183	-0.0944362	5	5	P1P2	0.646833	0.0752917	5	5
MAP2	P1	0.700364	0.0764673	5	5	P1	0.0766034	0.468546	5	5	P1	0.175769	0.235836	5	5
MAP2K1	P1P2	0.566697	0.0498449	5	5	P1P2	0.0727271	0.279669	5	5	P1P2	0.121137	0.210181	5	5
MAP2K2	P1P2	0.638924	-0.213305	5	5	P1P2	0.506803	0.0708913	5	5	P1P2	0.651576	-0.0530914	5	5
MAP2K3	P1P2	0.00143521	-0.701584	4	4	P1P2	0.00017064	-1.42223	5	5	P1P2	0.000682858	-0.799715	4	4
MAP2K4	P1P2	0.227366	-0.713345	5	5	P1P2	0.682207	-0.173856	5	5	P1P2	0.411323	-0.37166	5	5
MAP2K5	P1P2	0.995402	0.06612	5	5	P1P2	0.865771	0.104492	5	5	P1P2	0.894454	0.0463173	5	5
MAP2K6	P1P2	0.60548	-0.00520699	5	5	P1P2	0.879667	0.0458009	5	5	P1P2	0.737335	0.0287468	5	5
MAP2K7	P1P2	0.560582	-1.1461	5	5	P1P2	0.918957	-1.69014	5	5	P1P2	0.910768	-1.35809	5	5
MAP3K1	P1P2	0.0407183	0.438834	5	5	P1P2	0.143457	-0.231269	5	5	P1P2	0.49661	0.0906027	5	5
MAP3K10	P1P2	0.559474	0.0127262	5	5	P1P2	0.623357	-0.157563	5	5	P1P2	0.891848	-0.0529653	5	5
MAP3K11	P2	0.216313	-0.310939	5	5	P2	0.0817917	-0.0956607	5	5	P2	0.0405855	-0.265561	5	5
MAP3K12	P1P2	0.684875	0.0900591	5	5	P1P2	0.187021	-0.20582	5	5	P1P2	0.610572	-0.110223	5	5
MAP3K13	P2	0.914127	0.178408	5	5	P2	0.273687	-0.206416	5	5	P2	0.418396	-0.0156862	5	5
MAP3K14	P1P2	0.729546	0.0521526	5	5	P1P2	0.708888	0.137343	5	5	P1P2	0.593357	0.0660794	5	5
MAP3K15	P1P2	0.754118	0.063912	5	5	P1P2	0.323182	-0.184258	5	5	P1P2	0.489851	-0.06656	5	5
MAP3K19	P1P2	0.588632	0.146076	5	5	P1P2	0.928732	0.0300307	5	5	P1P2	0.702198	0.0482543	5	5
MAP3K2	P1P2	0.534819	0.119561	5	5	P1P2	0.117826	0.294524	5	5	P1P2	0.101554	0.164797	5	5
MAP3K3	P1P2	0.836311	-0.0627375	5	5	P1P2	0.573506	-0.15568	5	5	P1P2	0.589372	-0.0663019	5	5
MAP3K4	P1P2	0.734811	-0.111991	5	5	P1P2	0.290947	-0.0876979	5	5	P1P2	0.197468	-0.133515	5	5
MAP3K5	P1P2	0.625453	0.127763	5	5	P1P2	0.151481	0.0707383	5	5	P1P2	0.174981	0.0499474	5	5
MAP3K6	P1P2	0.36347	-0.166483	5	5	P1P2	0.223809	0.209118	5	5	P1P2	0.916651	0.0204606	5	5
MAP3K7	P1P2	0.206981	-0.641514	5	5	P1P2	0.00433022	-0.999998	5	5	P1P2	0.0037047	-0.820756	5	5
MAP3K7CL	P2	0.0863336	0.454016	5	5	P1	0.442955	-0.161783	5	5	P2	0.317124	0.162226	5	5
MAP3K8	P1P2	0.563636	-0.188274	5	5	P1P2	0.128288	-0.546568	5	5	P1P2	0.29304	-0.441983	5	5
MAP3K9	P1P2	0.544888	-0.0856518	5	5	P1P2	0.0716865	-0.284289	5	5	P1P2	0.153274	-0.255584	5	5
MAP4	P1P2	0.196515	0.418667	5	5	P1P2	0.479882	0.131051	5	5	P1P2	0.175769	0.240359	5	5
MAP4K1	P1P2	0.406215	-0.121764	5	5	P1P2	0.905292	-0.0327996	5	5	P1P2	0.692445	-0.0936016	5	5
MAP4K2	P1P2	0.0609963	0.367935	5	5	P1P2	0.759555	0.322938	5	5	P1P2	0.236355	0.273462	5	5
MAP4K3	P1P2	0.712907	0.0988012	5	5	P1P2	0.00343267	-0.614198	5	5	P1P2	0.0122423	-0.257699	5	5
MAP4K4	P1P2	0.961921	-0.023394	5	5	P1P2	0.261994	0.155305	5	5	P1P2	0.349217	0.102652	5	5
MAP4K5	P1P2	0.00587424	-0.438228	5	5	P1P2	0.00399592	-0.488505	5	5	P1P2	0.001121	-0.450147	5	5
MAP6	P1P2	0.917719	-0.0914992	5	5	P1P2	0.0979151	0.274467	5	5	P1P2	0.362525	0.101954	5	5
MAP6D1	P1P2	0.363035	-0.30663	5	5	P1P2	0.0947935	-0.261683	5	5	P1P2	0.0489954	-0.300382	5	5
MAP7	P2	0.228955	0.175233	5	5	P1	0.149618	-0.217904	5	5	P1	0.42554	-0.0888985	5	5
MAP7D1	P1P2	0.13886	-0.207628	5	5	P1P2	0.523756	-0.10484	5	5	P1P2	0.144689	-0.14255	5	5
MAP7D2	P1P2	0.700669	0.130221	5	5	P1P2	0.520023	-0.301022	5	5	P1P2	0.944815	-0.0488872	5	5
MAP7D3	P1P2	0.629248	0.0739496	5	5	P1P2	0.168549	-0.125371	5	5	P1P2	0.504997	-0.0688234	5	5
MAP9	P1P2	0.92589	-0.192405	5	5	P1P2	0.392545	-0.379299	5	5	P1P2	0.588236	-0.158231	5	5
MAPK1	P1P2	0.000299956	0.694777	5	5	P1P2	0.000152078	1.00378	5	5	P1P2	0.000130669	0.847849	5	5
MAPK10	P1P2	0.567255	-0.109124	5	5	P1P2	0.276212	-0.254057	5	5	P1P2	0.200639	-0.18067	5	5
MAPK11	P1P2	0.716593	-0.152197	5	5	P1P2	0.049011	-0.301285	5	5	P1P2	0.0877457	-0.228844	5	5
MAPK12	P1P2	0.484378	0.267755	5	5	P1P2	0.669609	0.00723844	5	5	P1P2	0.779977	0.153761	5	5
MAPK13	P2	0.808772	0.104032	5	5	P1	0.337447	0.145602	5	5	P1	0.532219	0.0738848	5	5
MAPK14	P1P2	0.000540657	-0.708199	5	5	P1P2	0.00458264	-0.427964	5	5	P1P2	0.000311942	-0.556859	5	5
MAPK15	P1P2	0.952083	0.0415157	5	5	P1P2	0.405852	-0.271422	5	5	P1P2	0.483142	-0.136203	5	5
MAPK1IP1L	P1P2	0.18837	0.198612	5	5	P1P2	0.795409	-0.212491	5	5	P1P2	0.598498	0.0192665	5	5
MAPK3	P1P2	0.134092	-0.423853	5	5	P1P2	0.395732	0.214189	5	5	P1P2	0.562387	-0.124439	5	5
MAPK4	P1P2	0.244776	-0.192562	5	5	P1P2	0.914399	0.0111847	5	5	P1P2	0.413202	-0.108536	5	5
MAPK6	P1P2	0.71076	-0.064723	5	5	P1P2	0.755186	-0.0221681	5	5	P1P2	0.552423	-0.0434456	5	5
MAPK7	P1P2	0.674621	0.0877275	5	5	P1P2	0.652364	0.235473	5	5	P1P2	0.476483	0.140869	5	5
MAPK8	P1P2	0.0644827	0.30232	5	5	P1P2	0.813186	0.123467	5	5	P1P2	0.149515	0.196374	5	5
MAPK8IP1	P1	0.476697	0.14208	5	5	P1	0.83234	0.0769586	5	5	P1	0.654547	0.0292965	5	5
MAPK8IP2	P1P2	0.931777	-0.00860504	5	5	P1P2	0.227738	-0.158925	5	5	P1P2	0.350066	-0.207816	5	5
MAPK8IP3	P1P2	0.369147	-0.147063	5	5	P1P2	0.621327	-0.273086	5	5	P1P2	0.405251	-0.204063	5	5
MAPK9	P1P2	0.746626	0.199394	5	5	P1P2	0.153363	0.375956	5	5	P1P2	0.317922	0.213945	5	5
MAPKAP1	P1	0.00205665	-0.641426	5	5	P1	0.000248551	-0.876294	5	5	P1	0.000228606	-0.742568	5	5
MAPKAPK2	P1P2	0.0144933	-0.374426	5	5	P1P2	0.051319	-0.432681	5	5	P1P2	0.0101404	-0.401377	5	5
MAPKAPK3	P1P2	0.630125	0.0819803	5	5	P1P2	0.79351	-0.116762	5	5	P1P2	0.983564	-0.0747345	5	5
MAPKAPK5	P1P2	0.803674	-0.0203975	5	5	P1P2	0.434707	0.157961	5	5	P1P2	0.675499	0.0372038	5	5
MAPKBP1	P1P2	0.264508	0.17727	5	5	P1P2	0.605767	0.156452	5	5	P1P2	0.337052	0.171947	5	5
MAPRE1	P1P2	0.189201	-0.394291	5	5	P1P2	0.566819	-0.516588	5	5	P1P2	0.223877	-0.35545	5	5
MAPRE2	P2	0.412524	0.0284841	5	5	P2	0.169312	-0.223419	5	5	P2	0.274174	-0.0859121	5	5
MAPRE3	P1P2	0.198232	0.816272	5	5	P1P2	0.138801	0.707188	5	5	P1P2	0.0998445	0.725998	5	5
MAPT	P1P2	0.1968	-0.0910497	5	5	P1P2	0.392091	0.179546	5	5	P1P2	0.935636	-0.0256243	5	5
2023-03-01	P1P2	0.888059	-0.0885768	5	5	P1P2	0.929058	0.0938464	5	5	P1P2	0.478527	0.0253645	5	5
2023-03-02	P1P2	0.740089	0.0381189	5	5	P1P2	0.15242	0.344022	5	5	P1P2	0.299135	0.170551	5	5
2023-03-01	ENST00000274056.7	0.298882	-0.203209	5	5	ENST00000274056.7	0.0974168	-0.435295	5	5	ENST00000274056.7	0.038608	-0.310023	5	5
2023-03-10	P1P2	0.418891	0.107384	5	5	P1P2	0.360238	0.214739	5	5	P1P2	0.223877	0.126591	5	5
2023-03-11	P1P2	0.550095	-0.0192571	5	5	P1P2	0.0106883	-0.37936	5	5	P1P2	0.169543	-0.340307	5	5
2023-03-02	P1	0.400886	0.183404	5	5	P2	0.116483	0.440493	5	5	P2	0.322737	0.0799725	5	5
2023-03-03	P1P2	0.378434	-0.231333	5	5	P1P2	0.528576	-0.280778	5	5	P1P2	0.395098	-0.250527	5	5
2023-03-04	P1P2	0.98588	0.0938872	5	5	P1P2	0.446867	-0.210696	5	5	P1P2	0.926466	-0.207995	5	5
2023-03-05	P1P2	0.126054	0.230599	5	5	P1P2	0.45475	0.178888	5	5	P1P2	0.174981	0.130637	5	5
2023-03-06	P1P2	0.335703	-0.182653	5	5	P1P2	0.980361	0.0175485	5	5	P1P2	0.377481	-0.0486806	5	5
2023-03-07	P1P2	0.86017	-0.0670417	5	5	P1P2	0.974471	-0.0543267	5	5	P1P2	0.995398	-0.010804	5	5
2023-03-08	P1P2	0.0111285	-0.537772	5	5	P1P2	0.174722	-0.567975	5	5	P1P2	0.0184764	-0.490223	5	5
2023-03-09	P1P2	0.709228	0.0771238	5	5	P1P2	0.8317	0.016899	5	5	P1P2	0.837427	0.0676386	5	5
MARCKS	P1P2	0.568371	0.0955508	5	5	P1P2	0.34118	-0.156045	5	5	P1P2	0.822649	-0.092813	5	5
MARCKSL1	P1P2	0.0305833	0.675104	5	5	P1P2	0.00284196	0.868448	5	5	P1P2	0.00372424	0.771776	5	5
MARCO	P1P2	0.259084	0.189508	5	5	P1P2	0.550268	0.064331	5	5	P1P2	0.169287	0.140558	5	5
MARK1	P1P2	0.322446	0.285787	5	5	P1P2	0.949621	0.0711977	5	5	P1P2	0.33251	0.136158	5	5
MARK2	P2	0.191429	-0.238883	5	5	P2	0.0507336	-0.410987	5	5	P2	0.00999653	-0.272238	5	5
MARK3	P1	0.110004	-0.295105	5	5	P2	0.541539	-0.0185101	5	5	P1	0.50027	-0.132128	5	5
MARK4	P1P2	0.997373	0.0874474	5	5	P1P2	0.693076	0.13498	5	5	P1P2	0.785673	0.0357828	5	5
MARS	P1P2	0.368489	0.0896677	5	5	P1P2	0.00949345	0.347831	5	5	P1P2	0.0273295	0.285612	5	5
MARS2	P1P2	0.40343	0.123758	5	5	P1P2	0.000892465	0.555247	5	5	P1P2	0.00551395	0.395762	5	5
MARVELD1	P1P2	0.811644	-0.0983069	5	5	P1P2	0.692773	-0.0260388	5	5	P1P2	0.903585	0.0109704	5	5
MARVELD2	P1P2	0.579023	0.171533	5	5	P1P2	0.0511233	0.522096	5	5	P1P2	0.0113859	0.227391	5	5
MARVELD3	P1P2	0.715364	-0.0512519	5	5	P1P2	0.330877	-0.136311	5	5	P1P2	0.304148	-0.130746	5	5
MAS1	ENST00000252660.4	0.252883	0.475803	5	5	ENST00000252660.4	0.958445	-0.0422297	5	5	ENST00000252660.4	0.245948	0.130809	5	5
MAS1L	ENST00000377127.3	0.293175	0.116856	5	5	ENST00000377127.3	0.744297	-0.0525365	5	5	ENST00000377127.3	0.53873	0.0253367	5	5
MASP1	P1P2	0.637732	0.135414	4	4	P1P2	0.777105	0.0597242	4	4	P1P2	0.44078	0.0595058	4	4
MASP2	P1P2	0.791281	0.0182053	5	5	P1P2	0.334562	-0.319554	5	5	P1P2	0.633864	-0.133678	5	5
MAST1	P1	0.27923	0.178351	5	5	P1	0.196231	0.192095	5	5	P1	0.126365	0.185223	5	5
MAST2	P1P2	0.0762128	-0.448768	5	5	P1P2	0.646754	0.0849479	5	5	P1P2	0.299135	-0.182943	5	5
MAST3	P1P2	0.980955	-0.029964	5	5	P1P2	0.644987	0.106415	5	5	P1P2	0.78314	0.0144866	5	5
MAST4	ENST00000403625.2,ENST00000404260.3	0.697621	0.0595615	5	5	ENST00000403625.2,ENST00000404260.3	0.892952	-0.0614992	5	5	ENST00000403625.2,ENST00000404260.3	0.777448	0.0108127	5	5
MASTL	P1P2	0.257178	-0.259707	5	5	P1P2	0.480903	-0.152954	5	5	P1P2	0.313946	-0.20633	5	5
MAT1A	P1P2	0.944874	0.341417	5	5	P1P2	0.0534125	0.501344	5	5	P1P2	0.2143	0.34659	5	5
MAT2A	P1P2	0.0174011	-1.70137	5	5	P1P2	0.00471378	-2.82782	5	5	P1P2	0.0110169	-2.25254	5	5
MAT2B	P2	0.275952	-0.322727	5	5	P2	0.324389	-0.114877	5	5	P2	0.10917	-0.196285	5	5
MATK	P1P2	0.535361	-0.128286	5	5	P1P2	0.192005	-0.101192	5	5	P1P2	0.126979	-0.138072	5	5
MATN1	P2	0.0184781	0.333108	5	5	P1	0.377728	-1.39236	5	5	P2	0.125753	0.179971	5	5
MATN2	P2	0.240462	-0.360743	5	5	P2	0.0832419	-0.27663	5	5	P2	0.0789428	-0.249803	5	5
MATN3	P1P2	0.743199	0.123461	5	5	P1P2	0.523756	-0.11527	5	5	P1P2	0.888591	0.0381404	5	5
MATN4	P1P2	0.801764	-0.477441	5	5	P1P2	0.320177	-0.548194	5	5	P1P2	0.573558	-0.490726	5	5
MATR3	P1P2	0.0177934	0.815347	5	5	P1P2	0.000605649	0.848747	5	5	P1P2	0.00258241	0.832047	5	5
MAU2	P1P2	0.000177178	-1.41871	5	5	P1P2	0.000341374	-2.26928	5	5	P1P2	0.000156391	-1.844	5	5
MAVS	P1	0.0302677	-0.579682	5	5	P1	0.100267	-0.464417	5	5	P1	0.00948449	-0.461774	5	5
MAX	P1P2	0.92066	0.0571866	5	5	P1P2	0.633548	-0.161316	5	5	P1P2	0.977648	-0.0709475	5	5
MAZ	P1P2	0.446402	-0.179386	5	5	P1P2	0.588686	0.0978734	5	5	P1P2	0.775554	-0.0507946	5	5
MB	P1P2	0.870205	-0.038996	5	5	P1P2	0.203426	-0.252178	5	5	P1P2	0.300672	-0.145587	5	5
MB21D1	P1P2	0.540724	0.148854	4	4	P1P2	0.727656	0.00920435	4	4	P1P2	0.760692	0.0937349	4	4
MB21D2	P1P2	0.48181	0.155917	5	5	P1P2	0.517365	-0.108639	5	5	P1P2	0.856788	0.0193934	5	5
MBD1	P1P2	0.575649	-0.263855	5	5	P1P2	0.0349965	-0.682019	5	5	P1P2	0.0452399	-0.463974	5	5
MBD2	P1P2	0.69397	0.099863	5	5	P1P2	0.166529	0.463225	5	5	P1P2	0.176559	0.243668	5	5
MBD3	P1P2	0.000882334	-1.51599	5	5	P1P2	0.000299958	-2.00163	5	5	P1P2	0.000244644	-1.75881	5	5
MBD3L1	ENST00000595891.1	0.775471	0.115897	5	5	ENST00000595891.1	0.0531596	-0.525928	5	5	ENST00000305625.2	0.222	-0.198614	5	5
MBD3L2	ENST00000381393.3	0.376432	0.16102	5	5	ENST00000381393.3	0.332511	-0.179785	5	5	ENST00000381393.3	0.953345	-0.00548118	5	5
MBD3L3	ENST00000333843.4	0.621612	-0.152684	6	6	ENST00000333843.4	0.300182	-0.126507	6	6	ENST00000333843.4	0.317024	-0.105431	6	6
MBD3L4	ENST00000381394.4	0.560337	0.0977248	7	7	ENST00000381394.4	0.978434	-0.116251	7	7	ENST00000381394.4	0.66353	0.0755009	7	7
MBD3L5	ENST00000329753.5	0.567019	-0.200378	6	6	ENST00000329753.5	0.776838	-0.0658115	6	6	ENST00000329753.5	0.518033	-0.0900837	6	6
MBD4	P1P2	0.830529	0.0571813	5	5	P1P2	0.537741	0.138916	5	5	P1P2	0.847096	0.0925242	5	5
MBD5	P1P2	0.522166	-0.25922	5	5	P1P2	0.355451	-0.183315	4	4	P1P2	0.733471	-0.161604	4	4
MBD6	P1P2	0.510197	-0.151946	5	5	P1P2	0.951582	-0.214495	5	5	P1P2	0.817524	-0.257775	5	5
MBIP	P1P2	0.470853	-0.0476568	5	5	P1P2	0.305233	-0.354715	5	5	P1P2	0.401078	-0.201186	5	5
MBL2	P1P2	0.738225	-0.119654	5	5	P1P2	0.184838	-0.238477	5	5	P1P2	0.438091	-0.157667	5	5
MBLAC1	P1P2	0.986208	-0.253427	5	5	P1P2	0.232197	-0.6489	5	5	P1P2	0.565727	-0.348003	5	5
MBLAC2	P1P2	0.66742	-0.0637512	5	5	P1P2	0.680401	-0.0899601	5	5	P1P2	0.591648	-0.0916083	5	5
MBNL1	P1P2	0.032503	-0.793246	5	5	P1P2	0.0016881	-0.951692	5	5	P1P2	0.00196204	-0.844773	5	5
MBNL2	P1P2	0.22437	0.326541	5	5	P1P2	0.198656	-0.227057	5	5	P1P2	0.868447	-0.0351636	5	5
MBNL3	ENST00000370839.3,ENST00000370853.3	0.184256	-0.19787	5	5	ENST00000370839.3,ENST00000370853.3	0.0210335	-0.498716	5	5	ENST00000370839.3,ENST00000370853.3	0.0120722	-0.317555	5	5
MBOAT1	P1P2	0.0104165	0.459083	5	5	P1P2	0.292073	0.0699449	5	5	P1P2	0.0540288	0.36332	5	5
MBOAT2	P1P2	0.474405	0.168647	5	5	P1P2	0.447848	0.15161	5	5	P1P2	0.151151	0.143135	5	5
MBOAT4	P1P2	0.217231	0.145101	5	5	P1P2	0.237369	0.263994	5	5	P1P2	0.150682	0.191414	5	5
MBOAT7	P1P2	0.207425	0.291163	5	5	P1P2	0.211111	0.168351	5	5	P1P2	0.111931	0.141601	5	5
MBP	P1P2	0.0610531	0.278577	5	5	P1P2	0.84356	-0.0628699	5	5	P1P2	0.232787	0.0530448	5	5
MBTD1	P1P2	0.0577759	-0.504268	5	5	P1P2	0.465214	-0.0422382	5	5	P1P2	0.558502	-0.265633	5	5
MBTPS1	P1P2	0.213421	0.234186	5	5	P1P2	0.758619	0.134118	5	5	P1P2	0.323141	0.132727	5	5
MBTPS2	P1P2	0.0110502	0.97853	5	5	P1P2	0.000258285	0.760334	5	5	P1P2	0.0010669	0.869432	5	5
MC1R	P1P2	0.729546	0.153667	5	5	P1P2	0.388018	0.0833041	5	5	P1P2	0.585966	0.07174	5	5
MC2R	P1P2	0.61124	0.130203	5	5	P1P2	0.897495	0.0258117	5	5	P1P2	0.49661	0.0561903	5	5
MC3R	ENST00000243911.2	0.172055	0.212437	5	5	ENST00000243911.2	0.915375	0.0828149	5	5	ENST00000243911.2	0.381055	0.116541	5	5
MC4R	P1P2	0.268226	-0.170558	5	5	P1P2	0.306396	0.140536	5	5	P1P2	0.790747	-0.0506013	5	5
MC5R	ENST00000324750.3	0.958313	-0.00350101	5	5	ENST00000324750.3	0.22996	-0.332769	5	5	ENST00000324750.3	0.351768	-0.140001	5	5
MCAM	P1P2	0.581841	0.0942745	5	5	P1P2	0.897495	0.162661	5	5	P1P2	0.541455	0.104872	5	5
MCAT	P1P2	0.0374376	-0.628659	5	5	P1P2	0.272968	0.181676	5	5	P1P2	0.92843	-0.27301	5	5
MCC	P1P2	0.0302677	0.377009	5	5	P1P2	0.077426	0.16	5	5	P1P2	0.020673	0.366997	5	5
MCCC1	P1P2	0.328114	0.106634	5	5	P1P2	0.595207	-0.0148611	5	5	P1P2	0.412262	0.0726252	5	5
MCCC2	P1P2	0.531304	0.139993	5	5	P1P2	0.136626	0.265061	5	5	P1P2	0.215519	0.191729	5	5
MCCD1	P1P2	0.25839	0.205015	5	5	P1P2	0.485254	-0.0974804	5	5	P1P2	0.609418	0.0274775	5	5
MCEE	P1P2	0.93505	-0.0449273	5	5	P1P2	0.991489	-0.073855	5	5	P1P2	0.988166	-0.0529634	5	5
MCF2	P1P2	0.328522	-0.0452176	5	5	P1P2	0.718375	0.0698311	5	5	P1P2	0.756683	0.00939962	5	5
MCF2L	ENST00000535094.2	0.0967668	-0.361134	5	5	ENST00000535094.2	0.379283	-0.103487	5	5	ENST00000535094.2	0.0742823	-0.250572	5	5
MCF2L2	P1P2	0.696403	-0.297302	5	5	P1P2	0.733768	-0.105608	5	5	P1P2	0.864557	-0.220327	5	5
MCFD2	P2	0.565239	0.172985	6	6	P2	0.659157	0.269836	6	6	P2	0.71222	0.195885	6	6
MCHR1	P1P2	0.246618	-0.241884	5	5	P1P2	0.700662	-0.0736387	5	5	P1P2	0.213086	-0.199809	5	5
MCHR2	P1P2	0.0741227	-0.285406	5	5	P1P2	0.519757	-0.0795396	5	5	P1P2	0.165485	-0.255136	5	5
MCIDAS	P1P2	0.807497	-0.00710937	5	5	P1P2	0.0611386	0.268856	5	5	P1P2	0.166998	0.166664	5	5
MCL1	P1P2	0.0967668	-0.242393	5	5	P1P2	0.334357	0.16329	5	5	P1P2	0.643285	-0.0631967	5	5
MCM10	P1P2	0.9219	0.074801	4	4	P1P2	0.122784	0.377239	3	3	P1P2	0.228243	0.134927	3	3
MCM2	P1P2	0.15137	-0.312048	4	4	P1P2	0.00180576	-1.02556	4	4	P1P2	0.00296314	-0.667953	4	4
MCM3	P1P2	0.785896	0.16166	5	5	P1P2	0.174201	-0.533608	5	5	P1P2	0.310395	-0.180461	5	5
MCM3AP	P1P2	0.00656602	-1.47704	5	5	P1P2	0.000172326	-2.09828	5	5	P1P2	0.000379297	-1.78766	5	5
MCM4	P1P2	0.441502	-0.849445	5	5	P1P2	0.887116	-0.471043	5	5	P1P2	0.946783	-0.645505	5	5
MCM5	P1P2	0.645409	0.0723392	5	5	P1P2	0.366083	-0.0264002	5	5	P1P2	0.638567	0.00242652	5	5
MCM6	P1P2	0.258043	0.116555	5	5	P1P2	0.00264997	-0.721977	5	5	P1P2	0.0797894	-0.342397	5	5
MCM7	P1P2	0.22296	-0.193021	5	5	P1P2	0.239329	-0.260336	5	5	P1P2	0.10381	-0.206733	5	5
MCM8	P1P2	0.527263	-0.1046	5	5	P1P2	0.300612	0.219921	5	5	P1P2	0.807934	0.0217645	5	5
MCM9	P1P2	0.320437	-0.262393	5	5	P1P2	0.654139	0.0271994	5	5	P1P2	0.29304	-0.100389	5	5
MCMBP	P1P2	0.735122	-0.0113677	5	5	P1P2	0.54972	0.116062	5	5	P1P2	0.782507	0.0425591	5	5
MCMDC2	P1P2	0.44248	-0.107035	5	5	P1P2	0.776794	-0.109753	5	5	P1P2	0.531138	-0.108394	5	5
MCOLN1	P1P2	0.0953691	0.318089	5	5	P1P2	0.0454466	0.395485	5	5	P1P2	0.0177119	0.316996	5	5
MCOLN2	P1P2	0.0899391	-0.310794	5	5	P1P2	0.660072	-0.112782	5	5	P1P2	0.145143	-0.201596	5	5
MCOLN3	P1P2	0.836311	0.0891616	5	5	P1P2	0.310684	0.211284	5	5	P1P2	0.310788	0.101232	5	5
MCPH1	P1P2	0.0775865	0.377035	5	5	P1P2	0.486025	0.0611172	5	5	P1P2	0.162986	0.177707	5	5
MCRS1	P1P2	0.402735	-0.0931021	5	5	P1P2	0.496356	-0.130906	5	5	P1P2	0.353048	-0.118157	5	5
MCTP1	P1P2	0.309263	-0.15716	4	4	P1P2	0.714603	0.0554263	4	4	P1P2	0.643969	-0.0649342	4	4
MCTP2	ENST00000357742.4	0.293932	-0.0787754	5	5	ENST00000357742.4	0.379728	-0.116252	5	5	ENST00000357742.4	0.401541	-0.138424	5	5
MCTS1	P1P2	0.000707906	1.16655	5	5	P1P2	0.00078832	1.38724	5	5	P1P2	0.000518801	1.23826	5	5
MCU	P1P2	0.764144	0.284576	5	5	P1P2	0.685521	-0.0570912	5	5	P1P2	0.861966	0.124803	5	5
MCUR1	P1P2	0.14342	-0.469721	5	5	P1P2	0.00623238	-1.11598	5	5	P1P2	0.0103105	-0.815393	5	5
MDC1	P1P2	0.797312	0.170333	5	5	P1P2	0.266735	-0.150612	5	5	P1P2	0.649203	-0.0375676	5	5
MDFI	P1P2	0.109547	0.444693	5	5	P1P2	0.422029	0.0626953	5	5	P1P2	0.147662	0.23097	5	5
MDFIC	P1P2	0.348881	-0.19531	5	5	P1P2	0.787191	-0.0263745	5	5	P1P2	0.304536	-0.117145	5	5
MDGA1	P1P2	0.00811381	-0.405105	5	5	P1P2	0.113178	0.311788	5	5	P1P2	0.361223	-0.0879334	5	5
MDGA2	P1P2	0.40343	0.0496503	5	5	P1P2	0.558513	0.139643	5	5	P1P2	0.331278	0.0887976	5	5
MDH1	P1P2	0.113434	0.393376	5	5	P1P2	0.109492	0.394404	5	5	P1P2	0.0348978	0.318313	5	5
MDH1B	P1P2	0.0199169	-0.528822	5	5	P1P2	0.393454	-0.294679	5	5	P1P2	0.0663634	-0.446226	5	5
MDH2	P1P2	0.158273	-0.583684	5	5	P1P2	0.843239	0.0333489	5	5	P1P2	0.207091	-0.294986	5	5
MDK	P1P2	0.283458	0.0494748	5	5	P1P2	0.669011	-0.118373	5	5	P1P2	0.501843	-0.0442996	5	5
MDM1	P1P2	0.653109	0.0152298	5	5	P1P2	0.454008	0.11612	5	5	P1P2	0.721852	0.077686	5	5
MDM2	P1P2	0.0772412	-0.337958	5	5	P1P2	0.939288	-0.140166	4	4	P1P2	0.355563	-0.279941	4	4
MDM4	P1P2	0.687599	-0.103834	5	5	P1P2	0.414245	0.198872	5	5	P1P2	0.786941	0.047872	5	5
MDN1	P1P2	0.000683871	0.836005	5	5	P1P2	0.000701825	0.761045	5	5	P1P2	0.000240733	0.771233	5	5
MDP1	P1P2	0.312833	0.138401	6	6	P1P2	0.0363777	0.366105	6	6	P1P2	0.0226632	0.246424	6	6
ME1	P1P2	0.759753	-0.0504086	5	5	P1P2	0.163408	-0.244752	5	5	P1P2	0.15856	-0.123065	5	5
ME2	P1P2	0.211459	0.458486	5	5	P1P2	0.00392375	0.733632	5	5	P1P2	0.0557997	0.737896	5	5
ME3	P1P2	0.977672	-0.0115159	5	5	P1P2	0.49428	-0.126298	5	5	P1P2	0.537099	-0.0774747	5	5
MEA1	P1P2	0.409947	-0.131422	5	5	P1P2	0.7034	0.0748521	5	5	P1P2	0.729889	-0.0257952	5	5
MEAF6	P1P2	0.000111575	2.17228	5	5	P1P2	0.000110443	2.77213	5	5	P1P2	0.000110456	2.4722	5	5
MECOM	P1P2	0.624288	0.038141	5	5	P1P2	0.412839	0.123252	5	5	P1P2	0.567401	0.0709545	5	5
MECP2	P1P2	0.925556	-0.00362032	4	4	P1P2	0.497975	0.0924869	4	4	P1P2	0.703158	0.0444333	4	4
MECR	P1P2	0.477972	0.103472	5	5	P1P2	0.268329	-0.188474	5	5	P1P2	0.744806	-0.042805	5	5
MED1	P1P2	0.00011233	-2.37565	5	5	P1P2	0.000110815	-2.91883	5	5	P1P2	0.000111204	-2.64724	5	5
MED10	P1P2	0.0158351	-1.70674	5	5	P1P2	0.000235348	-1.94039	5	5	P1P2	0.00148974	-1.82356	5	5
MED11	P1P2	0.00151145	-1.0305	5	5	P1P2	0.00268595	-1.38195	5	5	P1P2	0.000366432	-1.18493	5	5
MED12	P1P2	0.000116961	1.39171	5	5	P1P2	0.0001146	1.53922	5	5	P1P2	0.000111957	1.45084	5	5
MED12L	P1P2	0.411586	-0.0907222	5	5	P1P2	0.686426	0.0212836	5	5	P1P2	0.78504	-0.112646	5	5
MED13	P1P2	0.000753834	0.823148	5	5	P1P2	0.000256638	0.987531	5	5	P1P2	0.000180206	0.890561	5	5
MED13L	P1P2	0.000299956	0.634774	5	5	P1P2	0.00788544	0.472338	5	5	P1P2	0.000200752	0.515136	5	5
MED14	P1P2	0.000369432	-1.48	5	5	P1P2	0.00115994	-1.38272	5	5	P1P2	0.000396281	-1.43136	5	5
MED15	P1	0.000307672	-1.89812	5	5	P1	0.00017064	-2.14353	5	5	P1	0.000144901	-2.02082	5	5
MED16	P1P2	0.00101595	-2.14302	5	5	P1P2	0.00416542	-3.58188	5	5	P1P2	0.00230907	-2.86245	5	5
MED17	P1P2	0.000551439	-1.93887	4	4	P1P2	0.000543918	-2.84854	4	4	P1P2	0.000545834	-2.33182	4	4
MED18	P1P2	0.00986229	-2.76228	5	5	P1P2	0.000154099	-3.41638	5	5	P1P2	0.000525205	-2.98617	5	5
MED19	P1P2	0.000170327	-1.34622	5	5	P1P2	0.000161373	-1.4898	5	5	P1P2	0.000131107	-1.39789	5	5
MED20	P1P2	0.334052	-0.948713	5	5	P1P2	0.34746	-1.36872	5	5	P1P2	0.355617	-1.18772	5	5
MED21	P1P2	0.000111575	-3.78222	5	5	P1P2	0.000543918	-2.7252	4	4	P1P2	0.00054397	-2.97292	4	4
MED22	P1P2	0.000163726	-2.05561	5	5	P1P2	0.000440734	-1.98699	5	5	P1P2	0.000137383	-2.0213	5	5
MED23	P1P2	0.00011233	-2.86348	5	5	P1P2	0.000118508	-3.32776	5	5	P1P2	0.000112715	-2.96723	5	5
MED24	P1P2	0.000152244	-2.49935	5	5	P1P2	0.000122951	-3.06775	5	5	P1P2	0.000119357	-2.78355	5	5
MED25	P1P2	0.00484943	-2.18388	5	5	P1P2	0.00373379	-3.25258	5	5	P1P2	0.00538948	-2.71823	5	5
MED26	P1P2	0.158152	-0.675878	5	5	P1P2	0.149618	-0.973829	5	5	P1P2	0.185426	-0.824853	5	5
MED27	P1P2	0.00437474	-1.52749	5	5	P1P2	0.0420203	-1.90418	5	5	P1P2	0.0267587	-1.71583	5	5
MED28	P1P2	0.0029848	-1.13887	4	4	P1P2	0.175011	-1.03314	4	4	P1P2	0.0449811	-1.19931	4	4
MED29	P1P2	0.117525	-1.11762	5	5	P1P2	0.0456239	-0.938139	5	5	P1P2	0.0466755	-0.968492	5	5
MED30	P1P2	0.000112709	-2.52867	5	5	P1P2	0.000560833	-3.38979	4	4	P1P2	0.000547703	-2.7101	4	4
MED31	P1P2	0.00011309	-2.24159	5	5	P1P2	0.000111562	-3.09911	5	5	P1P2	0.000112336	-2.64565	5	5
MED4	P1P2	0.118202	-0.440359	5	5	P1P2	0.0620516	-1.59168	5	5	P1P2	0.039389	-0.752294	5	5
MED6	P1P2	0.078152	-0.302903	4	4	P1P2	0.0159442	-0.657231	4	4	P1P2	0.0149979	-0.480067	4	4
MED7	P1P2	0.0109982	-2.14888	5	5	P1P2	0.000113834	-2.76463	5	5	P1P2	0.000137842	-2.41812	5	5
MED8	P1P2	0.000154785	-1.64153	5	5	P1P2	0.000150082	-1.58267	5	5	P1P2	0.000126367	-1.58553	5	5
MED9	P1P2	0.000559017	-2.28089	4	4	P1P2	0.000562742	-2.1673	4	4	P1P2	0.00279078	-1.50753	3	3
MEDAG	P1P2	0.484635	-0.351888	5	5	P1P2	0.629463	-0.0703648	5	5	P1P2	0.879484	-0.175089	5	5
MEF2A	P1P2	0.696403	-0.226768	5	5	P1P2	0.732842	-0.385932	5	5	P1P2	0.952689	-0.322172	5	5
MEF2B	P1P2	0.59318	-0.0612122	5	5	P1P2	0.260601	-0.238349	5	5	P1P2	0.284798	-0.160418	5	5
MEF2BNB	P1P2	0.728171	0.316352	8	8	P1P2	0.573028	0.444504	8	8	P1P2	0.591024	0.333963	8	8
MEF2BNB-MEF2B	P1P2	0.59318	-0.0612122	5	5	P1P2	0.260601	-0.238349	5	5	P1P2	0.284798	-0.160418	5	5
MEF2C	P1P2	0.687902	-0.052151	5	5	P1P2	0.622487	0.0583829	5	5	P1P2	0.814324	0.0229103	5	5
MEF2D	P1P2	0.91021	0.342409	5	5	P1P2	0.305814	-0.11331	5	5	P1P2	0.858082	0.11455	5	5
MEFV	P1P2	0.657568	0.14898	5	5	P1P2	0.68703	0.164151	5	5	P1P2	0.404321	0.0866291	5	5
MEGF10	P1P2	0.865856	-0.0583232	4	4	P1P2	0.293185	-0.163888	4	4	P1P2	0.475388	-0.111106	4	4
MEGF11	P1P2	0.240627	0.150736	5	5	P1P2	0.333331	-0.135152	5	5	P1P2	0.92712	-0.0649294	5	5
MEGF6	ENST00000356575.4	0.97242	0.0858728	5	5	ENST00000356575.4	0.418952	0.179532	5	5	ENST00000356575.4	0.410854	0.0858634	5	5
MEGF8	P1P2	0.05854	0.363721	5	5	P1P2	0.1555	0.174392	5	5	P1P2	0.0234446	0.255159	5	5
MEGF9	P1P2	0.732332	-0.0813455	5	5	P1P2	0.0389703	-0.253617	5	5	P1P2	0.130505	-0.208568	5	5
MEI1	ENST00000401548.3	0.579023	-0.156467	5	5	ENST00000401548.3	0.0409955	0.323749	5	5	ENST00000401548.3	0.350916	0.132653	5	5
MEIG1	P1P2	0.210108	-0.223221	5	5	P1P2	0.837465	-0.0779175	5	5	P1P2	0.301442	-0.150569	5	5
MEIOB	P1P2	0.0293379	0.413846	5	5	P1P2	0.887764	-0.120432	5	5	P1P2	0.104337	0.178761	5	5
MEIS1	P1P2	0.364122	-0.12657	5	5	P1P2	0.0193156	-0.388222	5	5	P1P2	0.0225518	-0.236509	5	5
MEIS2	P1P2	0.97242	0.0258739	5	5	P1P2	0.222561	-0.178926	5	5	P1P2	0.414144	-0.0983923	5	5
MEIS3	P2	0.0755334	-0.0295526	5	5	P2	0.128598	-0.284276	5	5	P2	0.05151	-0.138063	5	5
MELK	P1P2	0.286425	-0.220564	5	5	P1P2	0.433743	-0.12375	5	5	P1P2	0.178945	-0.0817022	5	5
MEMO1	P1	0.000153256	-1.32451	5	5	P1	0.000289675	-1.84461	5	5	P1	0.000143941	-1.58456	5	5
MEN1	P1P2	0.0718195	0.147516	5	5	P1P2	0.00259333	0.764144	5	5	P1P2	0.0151637	0.582321	5	5
MEOX1	P1P2	0.608645	0.0891457	5	5	P1P2	0.977089	-0.252551	5	5	P1P2	0.886639	-0.0729326	5	5
MEOX2	P1P2	0.586931	0.0825286	5	5	P1P2	0.382852	0.15547	5	5	P1P2	0.29153	0.150798	5	5
MEP1A	P1P2	0.0463647	0.308747	5	5	P1P2	0.81064	0.00111256	5	5	P1P2	0.347946	0.158383	5	5
MEP1B	P1P2	0.817714	-0.08118	5	5	P1P2	0.7034	-0.177824	5	5	P1P2	0.421245	-0.0811988	5	5
MEPCE	P1P2	0.492905	-0.110837	5	5	P1P2	0.570158	-0.0956199	5	5	P1P2	0.75105	-0.103229	5	5
MEPE	P1P2	0.351854	-0.0241432	5	5	P1P2	0.905292	-0.0757345	5	5	P1P2	0.530597	-0.0499389	5	5
MERTK	P1P2	0.56308	0.0884537	5	5	P1P2	0.668712	-0.10756	5	5	P1P2	0.950063	0.00770528	5	5
MESDC1	P1P2	0.0350559	0.39048	5	5	P1P2	0.649999	-0.0165562	5	5	P1P2	0.189563	0.335883	5	5
MESDC2	P1P2	0.764458	0.0637211	5	5	P1P2	0.426549	0.0698599	5	5	P1P2	0.587668	0.0990292	5	5
MESP1	P1P2	0.389222	0.220854	5	5	P1P2	0.956811	-0.0480751	5	5	P1P2	0.307261	0.168693	5	5
MESP2	P1P2	0.593749	0.119799	5	5	P1P2	0.658884	0.0759733	5	5	P1P2	0.474953	0.0766713	5	5
MEST	P2	0.230712	-0.276883	5	5	P1	0.369356	-0.0841188	5	5	P2	0.171341	-0.254433	5	5
MET	P1P2	0.333847	0.243619	5	5	P1P2	0.840351	0.0775875	5	5	P1P2	0.402003	0.111682	5	5
METAP1	P1P2	0.125139	0.592766	5	5	P1P2	0.0276405	0.899143	5	5	P1P2	0.0469489	0.745954	5	5
METAP1D	P1P2	0.618474	-0.143222	5	5	P1P2	0.730989	0.0815584	5	5	P1P2	0.880784	0.0190616	5	5
METAP2	P1P2	0.000274351	-1.77463	5	5	P1P2	0.00013364	-1.92941	5	5	P1P2	0.000130233	-1.84438	5	5
METRN	P1P2	0.0342796	0.397769	5	5	P1P2	0.377507	-0.168818	5	5	P1P2	0.451841	0.112826	5	5
METRNL	P1P2	0.242115	0.224082	5	5	P1P2	0.838747	-0.0680156	5	5	P1P2	0.477504	0.0569405	5	5
METTL1	P1P2	0.000919517	-0.606231	5	5	P1P2	0.769885	0.115303	5	5	P1P2	0.0183131	-0.345321	5	5
METTL10	P1P2	0.592611	0.0769767	5	5	P1P2	0.079796	-0.516308	5	5	P1P2	0.210673	-0.148858	5	5
METTL11B	P1P2	0.652264	-0.037914	4	4	P1P2	0.564116	-0.0591992	4	4	P1P2	0.955538	-0.0485566	4	4
METTL12	P1P2	0.0383896	-0.404292	5	5	P1P2	0.238674	-0.226781	5	5	P1P2	0.0228461	-0.296211	5	5
METTL13	P1P2	0.476952	-0.128444	5	5	P1P2	0.479627	-0.127621	5	5	P1P2	0.291153	-0.0895506	5	5
METTL14	P1P2	0.209062	0.384143	5	5	P1P2	0.0522076	0.267106	5	5	P1P2	0.0543378	0.428244	5	5
METTL15	P2	0.443948	-0.132258	5	5	P1	0.389825	-0.00828894	5	5	P1	0.516649	-0.071759	5	5
METTL16	P1P2	0.00992123	1.16157	5	5	P1P2	0.0121556	1.21608	5	5	P1P2	0.0145878	1.18349	5	5
METTL17	P1P2	0.812282	-0.114465	5	5	P1P2	0.0698948	-0.415705	5	5	P1P2	0.0745501	-0.235578	5	5
METTL18	P1P2	0.423644	-0.1492	5	5	P1P2	0.528039	0.144914	5	5	P1P2	0.963194	-0.0106512	5	5
METTL20	P1P2	0.977016	0.133782	5	5	P1P2	0.877726	-0.100906	5	5	P1P2	0.976991	0.00721991	5	5
METTL21A	P1P2	0.233284	-0.835017	5	5	P1P2	0.207539	-0.768443	5	5	P1P2	0.182164	-0.823534	5	5
METTL21B	P1P2	0.93996	-0.139995	5	5	P1P2	0.544804	0.145855	5	5	P1P2	0.882085	0.131242	5	5
METTL21C	P1P2	0.993432	0.132463	5	5	P1P2	0.464713	-0.0718342	5	5	P1P2	0.442974	-4.76e-05	5	5
METTL22	P1P2	0.226733	-0.245362	5	5	P1P2	0.0162805	0.409833	5	5	P1P2	0.283686	0.12262	5	5
METTL23	P1P2	0.992119	-0.111092	5	5	P1P2	0.543442	-0.162731	5	5	P1P2	0.774923	-0.136911	5	5
METTL24	P1P2	0.281615	-0.141418	5	5	P1P2	0.71531	-0.145111	5	5	P1P2	0.392355	-0.162507	5	5
METTL25	P1P2	0.42258	-0.430974	6	6	P1P2	0.827785	-0.067136	6	6	P1P2	0.383212	-0.10054	6	6
METTL2A	P1P2	0.995402	0.143903	5	5	P1P2	0.666623	-0.155062	5	5	P1P2	0.665889	-0.0242921	5	5
METTL2B	P2	0.460284	0.116717	5	5	P2	0.752693	0.0883686	5	5	P2	0.381951	0.0671958	5	5
METTL3	P1P2	0.00159041	0.748775	5	5	P1P2	0.0889436	0.745046	5	5	P1P2	0.00249269	0.679646	5	5
METTL4	P1P2	0.343823	0.153134	5	5	P1P2	0.696107	0.079001	5	5	P1P2	0.372601	0.108582	5	5
METTL5	P1P2	0.731094	0.0212853	5	5	P1P2	0.110313	0.12722	5	5	P1P2	0.206202	0.0935907	5	5
METTL6	P1P2	0.416054	0.0950295	5	5	P1P2	0.06257	-0.152617	5	5	P1P2	0.234404	-0.0372443	5	5
METTL7A	P1P2	0.181013	-0.0903121	5	5	P1P2	0.782145	-0.0961399	5	5	P1P2	0.325163	-0.106384	5	5
METTL7B	P1P2	0.876041	-0.0436149	5	5	P1P2	0.838747	-0.00533716	5	5	P1P2	0.861318	-0.0392051	5	5
METTL8	P1P2	0.493971	0.0885747	6	6	P1P2	0.856486	-0.00341658	6	6	P1P2	0.615676	-0.0611315	6	6
METTL9	P1P2	0.628371	0.0701178	5	5	P1P2	0.972508	0.0530866	5	5	P1P2	0.73485	0.049851	5	5
MEX3A	P1P2	0.589484	0.20067	5	5	P1P2	0.23542	-0.447586	5	5	P1P2	0.889243	-0.185436	5	5
MEX3B	P1	0.0136241	-0.314527	5	5	P1	0.0614797	0.508129	5	5	P2	0.321932	0.103439	5	5
MEX3C	P1P2	0.644228	0.0608675	5	5	P1P2	0.247619	-0.197928	5	5	P1P2	0.721235	-0.107807	5	5
MEX3D	P1P2	0.194526	-0.130329	5	5	P1P2	0.376842	-0.429096	5	5	P1P2	0.189008	-0.383435	5	5
MFAP1	P1P2	0.134313	-0.675334	2	2	P1P2	0.00484486	-0.921123	3	3	P1P2	0.0323183	-0.722978	2	2
MFAP2	P1P2	0.0428267	-0.431281	5	5	P1P2	0.610934	-0.146609	5	5	P1P2	0.10736	-0.335797	5	5
MFAP3	P1P2	0.546804	0.115972	5	5	P1P2	0.247619	-0.323918	5	5	P1P2	0.518782	-0.147317	5	5
MFAP3L	P1P2	0.156822	0.227751	5	5	P1P2	0.0646204	-0.48496	5	5	P1P2	0.318722	-0.0292486	5	5
MFAP4	P1P2	0.614997	0.117502	5	5	P1P2	0.730989	0.187756	5	5	P1P2	0.743559	0.158457	5	5
MFAP5	P1P2	0.0689447	-0.607355	5	5	P1P2	0.658884	0.0267111	5	5	P1P2	0.110452	-0.290322	5	5
MFF	P1P2	0.070402	0.341343	5	5	P1P2	0.582197	0.047438	5	5	P1P2	0.20414	0.275641	5	5
MFGE8	P1P2	0.343194	0.0963584	5	5	P1P2	0.445398	-0.177005	5	5	P1P2	0.886639	-0.0562817	5	5
MFHAS1	P1P2	0.0898612	-0.338727	5	5	P1P2	0.866416	-0.0097918	5	5	P1P2	0.218588	-0.152012	5	5
MFI2	P2	0.391265	-0.131303	5	5	P2	0.418008	0.178253	5	5	P1	0.804744	0.0136706	5	5
MFN1	P1P2	0.168719	-0.259181	5	5	P1P2	0.729755	-0.0779603	5	5	P1P2	0.261717	-0.10165	5	5
MFN2	P1	0.319636	-0.31854	5	5	P1	0.114963	0.249507	5	5	P2	0.724321	-0.0504959	5	5
MFNG	P1P2	0.877015	-0.0172328	5	5	P1P2	0.253029	-0.1947	5	5	P1P2	0.379712	-0.137051	5	5
MFRP	P1P2	0.810895	0.0531862	6	6	P1P2	0.124888	-0.533723	7	7	P1P2	0.558235	-0.0500968	6	6
MFSD1	P1P2	0.648366	-0.198988	5	5	P1P2	0.782775	-0.0604325	5	5	P1P2	0.510276	-0.0775928	5	5
MFSD10	P1P2	0.925563	-0.06215	5	5	P1P2	0.320776	-0.145648	5	5	P1P2	0.604809	-0.0991297	5	5
MFSD11	P1P2	0.11381	0.241825	5	5	P1P2	0.623647	0.0813117	5	5	P1P2	0.257537	0.260158	5	5
MFSD12	P1P2	0.733262	-0.192114	5	5	P1P2	0.341596	-0.255254	5	5	P1P2	0.561831	-0.223684	5	5
MFSD2A	P1P2	0.469335	0.0755226	5	5	P1P2	0.540452	-0.156417	5	5	P1P2	0.940225	0.0277393	5	5
MFSD2B	P1P2	0.768229	-0.175218	5	5	P1P2	0.544259	-0.267996	5	5	P1P2	0.450851	-0.176325	5	5
MFSD3	P1P2	0.072668	0.403146	5	5	P1P2	0.69005	0.0340524	5	5	P1P2	0.186523	0.164281	5	5
MFSD4	P1P2	0.230392	0.215052	5	5	P1P2	0.101975	-0.203977	5	5	P1P2	0.720618	-0.0267817	5	5
MFSD5	P1P2	0.678836	-0.141095	5	5	P1P2	0.982324	0.0551594	5	5	P1P2	0.592217	-0.0373878	5	5
MFSD6	P1P2	0.554499	-0.0544335	5	5	P1P2	0.822111	-0.116385	5	5	P1P2	0.36383	-0.0132256	5	5
MFSD6L	P1P2	0.853063	0.0113624	5	5	P1P2	0.459218	-0.132528	5	5	P1P2	0.480575	-0.081369	5	5
MFSD7	P1P2	0.924255	-0.0848473	5	5	P1P2	0.789085	-0.116401	5	5	P1P2	0.854848	-0.0159339	5	5
MFSD8	P1P2	0.119956	0.373761	5	5	P1P2	0.24229	0.185372	5	5	P1P2	0.0618632	0.227384	5	5
MFSD9	P1P2	0.544068	0.0359789	5	5	P1P2	0.0959341	-0.244016	5	5	P1P2	0.357336	-0.106262	5	5
MGA	P1P2	0.0729965	-0.235118	5	5	P1P2	0.0749124	-0.369569	5	5	P1P2	0.0209916	-0.289726	5	5
MGAM	P1P2	0.235226	0.109533	5	5	P1P2	0.0132404	-0.496968	5	5	P1P2	0.523599	-0.209804	5	5
MGARP	P1P2	0.697012	-0.0498553	5	5	P1P2	0.824666	-0.159044	5	5	P1P2	0.592787	-0.156741	5	5
MGAT1	P2	0.0673273	0.239729	5	5	P1	0.273687	-0.0973609	5	5	P2	0.128009	0.434632	5	5
MGAT2	P1P2	0.229752	0.210302	5	5	P1P2	0.735004	0.0255538	5	5	P1P2	0.317523	0.0648468	5	5
MGAT3	P1P2	0.226575	0.121598	5	5	P1P2	0.676796	0.101411	5	5	P1P2	0.264529	0.0929596	5	5
MGAT4A	P1P2	0.0691334	0.315808	5	5	P1P2	0.494799	0.126254	5	5	P1P2	0.118782	0.230796	5	5
MGAT4B	P1P2	0.543848	-0.170467	6	6	P1P2	0.788918	-0.114314	6	6	P1P2	0.593116	-0.254235	6	6
MGAT4C	P1P2	0.582292	0.0338778	4	4	P1P2	0.661592	-0.04037	4	4	P1P2	0.455114	-0.00952262	4	4
MGAT5	P1P2	0.870853	-0.0806075	5	5	P1P2	0.0764669	-0.429066	5	5	P1P2	0.228938	-0.235356	5	5
MGAT5B	P1P2	0.354415	0.245622	5	5	P1P2	0.798576	-0.00943486	5	5	P1P2	0.542001	0.0851177	5	5
MGEA5	P1P2	0.0452031	-0.964763	5	5	P1P2	0.0128203	-0.830815	5	5	P1P2	0.0132774	-0.897789	5	5
MGLL	P1P2	0.801764	0.1247	5	5	P1P2	0.0619368	0.511964	5	5	P1P2	0.147202	0.194496	5	5
MGME1	P1P2	0.952739	0.0510268	5	5	P1P2	0.853203	0.00219688	5	5	P1P2	0.723704	0.0425304	5	5
MGMT	P1P2	0.519761	-0.0684888	5	5	P1P2	0.17213	-0.170541	5	5	P1P2	0.199481	-0.156275	5	5
MGP	P1P2	0.0930221	0.22975	5	5	P1P2	0.835542	-0.164527	5	5	P1P2	0.445427	0.0539794	5	5
MGRN1	P1P2	0.472373	-0.123675	5	5	P1P2	0.627134	0.1634	5	5	P1P2	0.899018	-0.0108738	5	5
MGST1	P1P2	0.507556	0.0865743	5	5	P1P2	0.461711	0.125172	5	5	P1P2	0.350491	0.092311	5	5
MGST2	P1P2	0.722135	-0.0802722	5	5	P1P2	0.950602	-0.0336189	5	5	P1P2	0.74855	0.0388296	5	5
MGST3	P1P2	0.2522	-0.111447	5	5	P1P2	0.821473	-0.00253214	5	5	P1P2	0.386002	-0.0479486	5	5
MIA	P1	0.194809	-0.227856	5	5	P2	0.476319	0.0325144	5	5	P1	0.247629	-0.11872	5	5
MIA2	P1P2	0.644523	0.0621678	5	5	P1P2	0.234127	0.283414	5	5	P1P2	0.171341	0.24176	5	5
MIA3	P2	0.408545	-0.203505	5	5	P1	0.336621	-0.285803	5	5	P1	0.465833	-0.0427148	5	5
MIB1	P1P2	0.0282546	0.253181	5	5	P1P2	0.589252	0.0977943	5	5	P1P2	0.0620936	0.189284	5	5
MIB2	P1P2	0.171539	0.240881	5	5	P1P2	0.00570227	0.502842	5	5	P1P2	0.00384345	0.318125	5	5
MICA	P1P2	0.122327	-0.20923	5	5	P1P2	0.479372	-0.0728804	5	5	P1P2	0.56072	-0.184885	5	5
MICAL1	P1P2	0.0852078	0.325083	5	5	P1P2	0.0601249	-0.38719	5	5	P1P2	0.638567	-0.0246867	5	5
MICAL2	P1P2	0.264861	0.201049	5	5	P1P2	0.527235	0.12059	5	5	P1P2	0.1615	0.10771	5	5
MICAL3	P1	0.0474591	0.580695	5	5	P2	0.849664	0.0562214	5	5	P1	0.448874	0.282332	5	5
MICALCL	ENST00000256186.2	0.293175	0.274616	5	5	ENST00000256186.2	0.964331	-0.0311148	5	5	ENST00000256186.2	0.393725	0.142681	5	5
MICALL1	P1P2	0.0415344	0.23345	5	5	P1P2	0.708583	-0.0835346	5	5	P1P2	0.227983	0.268021	5	5
MICALL2	P1P2	0.891637	0.0325948	5	5	P1P2	0.318582	0.202582	5	5	P1P2	0.579747	0.102447	5	5
MICB	P1	0.29488	0.149186	5	5	P1	0.150082	0.270634	5	5	P1	0.0948542	0.184387	5	5
MICU1	P1P2	0.0899391	-0.750203	5	5	P1P2	0.877402	-0.759554	5	5	P1P2	0.373486	-0.691514	5	5
MICU2	P1P2	0.293175	-0.438976	5	5	P1P2	0.86448	-0.0889925	5	5	P1P2	0.516649	-0.285989	5	5
MICU3	P1P2	0.879634	-0.262514	4	4	P1P2	0.719746	-0.058933	4	4	P1P2	0.821731	-0.160723	4	4
MID1	P1P2	0.351428	-0.197193	5	5	P1P2	0.414949	-0.2234	5	5	P1P2	0.19547	-0.210297	5	5
MID1IP1	P1P2	0.678233	0.0459814	5	5	P1P2	0.364779	0.186384	5	5	P1P2	0.340798	0.0657955	5	5
MID2	P1P2	0.289412	-0.208717	5	5	P1P2	0.490659	0.114767	5	5	P1P2	0.700976	0.0178451	5	5
MIDN	P1	0.101573	0.38261	5	5	P2	0.143682	-0.327542	5	5	P1	0.142657	0.179404	5	5
MIEF1	P1P2	0.36434	0.0727088	5	5	P1P2	0.195947	0.299864	5	5	P1P2	0.0789428	0.176499	5	5
MIEF2	P1P2	0.702805	0.052306	5	5	P1P2	0.813823	0.118971	5	5	P1P2	0.770508	0.100382	5	5
MIEN1	P1P2	0.622688	-0.0715466	4	4	P1P2	0.927428	0.00996437	5	5	P1P2	0.742509	0.0393726	4	4
MIER1	P2	0.0245722	-0.435378	5	5	P2	0.0813607	-0.498833	5	5	P2	0.0154066	-0.407107	5	5
MIER2	P1P2	0.937014	0.0732754	5	5	P1P2	0.127877	0.344959	5	5	P1P2	0.21828	0.126246	5	5
MIER3	P1P2	0.791915	0.127562	5	5	P1P2	0.417537	0.0240224	5	5	P1P2	0.916651	0.0876069	5	5
MIF	P1P2	0.958641	0.165584	5	5	P1P2	0.506016	0.146232	5	5	P1P2	0.345833	0.0909063	5	5
MIF4GD	P1P2	0.147402	0.265074	5	5	P1P2	0.947687	-0.0555096	4	4	P1P2	0.48168	0.0924974	4	4
MIIP	P1P2	0.341729	-0.502218	5	5	P1P2	0.874815	-0.303338	5	5	P1P2	0.486232	-0.343678	5	5
MILR1	ENST00000603557.1,ENST00000605096.1	0.199094	0.264474	5	5	ENST00000603557.1,ENST00000605096.1	0.984288	0.00226135	5	5	ENST00000603557.1,ENST00000605096.1	0.359493	0.129557	5	5
MINA	P1P2	0.565583	0.0902339	5	5	P1P2	0.71991	0.0757172	5	5	P1P2	0.487781	0.0545843	5	5
MINK1	P1P2	0.780836	0.0877023	5	5	P1P2	0.0451817	0.294414	5	5	P1P2	0.117232	0.185267	5	5
MINOS1	P1P2	0.000153839	0.882458	8	8	P1P2	1.79e-06	1.13416	8	8	P1P2	1.94e-06	0.914289	8	8
MINOS1-NBL1	P1P2	0.000547247	0.882458	7	7	P1P2	7.38e-06	1.13416	7	7	P1P2	8.62e-06	0.914289	7	7
MINPP1	P1P2	0.413699	0.228788	5	5	P1P2	0.24196	0.275902	5	5	P1P2	0.0568638	0.203844	5	5
MIOS	P1P2	0.973077	0.0821401	5	5	P1P2	0.100607	0.317697	5	5	P1P2	0.645649	0.130753	5	5
MIOX	P1P2	0.0245722	-0.378663	5	5	P1P2	0.924169	-0.193585	5	5	P1P2	0.109718	-0.292257	5	5
MIP	P1P2	0.969139	0.0194094	5	5	P1P2	0.89425	0.0419347	5	5	P1P2	0.99211	-0.000681951	5	5
MIPEP	P1P2	0.469431	-0.393914	8	8	P1P2	0.17842	-0.548203	8	8	P1P2	0.162731	-0.491408	8	8
MIPOL1	P1P2	0.946184	-0.0455388	5	5	P1P2	0.979706	-0.00822254	5	5	P1P2	0.969763	-0.0268807	5	5
MIR205HG	P1	0.00124105	-0.633781	5	5	P1	0.308925	0.169532	5	5	P1	0.0269858	-0.279383	5	5
MIS12	P1P2	0.0152208	0.454224	4	4	P1P2	0.799705	-0.0741531	4	4	P1P2	0.213975	0.210735	4	4
MIS18A	P1P2	0.0629523	-0.540244	5	5	P1P2	0.211261	-0.412797	5	5	P1P2	0.0500464	-0.426512	5	5
MIS18BP1	P1P2	0.21176	-0.38442	5	5	P1P2	0.000315526	-0.878862	5	5	P1P2	0.000572143	-0.553091	5	5
MISP	P1P2	0.977672	0.0198207	5	5	P1P2	0.32278	-0.224831	5	5	P1P2	0.414615	-0.0471959	5	5
MITD1	P1P2	0.976359	0.129438	5	5	P1P2	0.936887	-0.0405774	5	5	P1P2	0.908808	0.067225	5	5
MITF	P1	0.426032	-0.17935	5	5	P1	0.726674	-0.0823245	5	5	P1	0.330049	-0.102288	5	5
MIXL1	P1P2	0.774525	0.074415	5	5	P1P2	0.132459	0.323577	4	4	P1P2	0.338553	0.0786478	4	4
MKI67	P1P2	0.796677	0.20305	5	5	P1P2	0.0501539	0.636485	5	5	P1P2	0.160025	0.329337	5	5
MKI67IP	P1P2	0.235226	-0.391159	5	5	P1P2	0.118792	-0.981844	5	5	P1P2	0.178147	-0.686502	5	5
MKKS	P1P2	0.583818	-0.116813	5	5	P1P2	0.915701	0.0152386	5	5	P1P2	0.752301	-0.0699954	5	5
MKL1	P1P2	0.69397	0.0989753	5	5	P1P2	0.301955	-0.231346	5	5	P1P2	0.695488	-0.142264	5	5
MKL2	ENST00000318282.5	0.62487	-0.203253	5	5	ENST00000571589.1,ENST00000574045.1	0.737788	0.179284	5	5	ENST00000318282.5	0.47955	-0.122163	5	5
MKLN1	P1P2	0.257697	-0.0423184	5	5	P1P2	0.236393	0.00560032	5	5	P1P2	0.115126	-0.040735	5	5
MKNK1	P1	0.627787	0.0642528	5	5	P2	0.197227	-0.240644	5	5	P1	0.220134	0.113376	5	5
MKNK2	P1	0.0935038	-0.34784	5	5	P1	0.0382762	-0.447925	5	5	P1	0.00663984	-0.302748	5	5
MKRN1	P1P2	0.782732	-0.120437	5	5	P1P2	0.360669	-0.156959	5	5	P1P2	0.361223	-0.0912963	5	5
MKRN2	P1P2	0.247963	-0.175451	5	5	P1P2	0.197941	-0.164323	5	5	P1P2	0.0862259	-0.175992	5	5
MKRN3	P1P2	0.818993	-0.0035344	5	5	P1P2	0.792562	0.0231459	5	5	P1P2	0.730509	0.00980573	5	5
MKS1	P1P2	0.322849	0.233398	5	5	P1P2	0.286843	-0.420949	5	5	P1P2	0.58257	-0.120436	5	5
MKX	P2	0.024311	0.460849	5	5	P2	0.083681	0.0354968	5	5	P2	0.0505303	0.361762	5	5
MLANA	P1	0.267693	-0.130563	5	5	P1	0.0040482	0.382507	5	5	P2	0.124145	-0.19096	4	4
MLC1	P1P2	0.700059	0.0970571	5	5	P1P2	0.499217	0.123429	5	5	P1P2	0.468862	0.0748023	5	5
MLEC	P1	0.0524556	-0.256766	5	5	P2	0.2207	0.162457	5	5	P2	0.196896	0.123022	5	5
MLF1	P1P2	0.590336	-0.115679	5	5	P1P2	0.474289	0.210677	5	5	P1P2	0.720618	0.057354	5	5
MLF1IP	P1P2	0.764772	0.00169173	5	5	P1P2	0.457726	-0.219562	5	5	P1P2	0.642104	-0.144851	5	5
MLF2	P1P2	0.281983	-0.327998	5	5	P1P2	0.202262	-0.462753	5	5	P1P2	0.0707436	-0.329644	5	5
MLH1	P1P2	0.121632	0.35244	5	5	P1P2	0.556033	-0.277357	5	5	P1P2	0.684558	0.0213582	5	5
MLH3	P1P2	0.13239	-0.168612	5	5	P1P2	0.0243745	0.36973	5	5	P1P2	0.390989	0.118336	5	5
MLIP	P1P2	0.490313	0.172742	5	5	P1P2	0.135333	-0.398079	5	5	P1P2	0.578056	-0.112669	5	5
MLKL	P1P2	0.766343	-0.0406299	5	5	P1P2	0.50261	0.226932	5	5	P1P2	0.415086	0.0274459	5	5
MLLT1	P1P2	0.204111	-0.334218	4	4	P1P2	0.304278	-0.29917	4	4	P1P2	0.165603	-0.30756	4	4
MLLT10	P1P2	0.0118003	-0.741153	5	5	P1P2	0.0421863	-0.575117	5	5	P1P2	0.0207636	-0.658135	5	5
MLLT11	P1P2	0.427709	-0.013677	5	5	P1P2	0.0736477	-0.277532	5	5	P1P2	0.244275	-0.153656	5	5
MLLT3	P1P2	0.230712	-0.226014	5	5	P1P2	0.576863	-0.169513	5	5	P1P2	0.218588	-0.137287	5	5
MLLT4	P1P2	0.11381	0.258551	5	5	P1P2	0.153717	0.306835	5	5	P1P2	0.0202251	0.287518	5	5
MLLT6	P1P2	0.00595603	-0.473525	5	5	P1P2	0.149734	-0.120779	5	5	P1P2	0.0100922	-0.374869	5	5
MLN	P1P2	0.996716	0.0201954	5	5	P1P2	0.331693	0.267813	5	5	P1P2	0.416503	0.101591	5	5
MLNR	P1P2	0.927198	0.0357872	5	5	P1P2	0.561275	-0.12214	5	5	P1P2	0.852908	-0.0879772	5	5
MLPH	P1P2	0.413228	-0.214773	5	5	P1P2	0.129114	-0.211337	5	5	P1P2	0.126365	-0.225836	5	5
MLST8	P1P2	0.00909113	-0.655234	5	5	P1P2	0.00134265	-0.602548	5	5	P1P2	0.00109205	-0.626709	5	5
MLX	P1P2	0.950444	-0.133945	5	5	P1P2	0.907892	-0.0154763	5	5	P1P2	0.720001	-0.0792683	5	5
MLXIP	P1P2	0.745691	0.0549997	5	5	P1P2	0.868999	-0.167373	5	5	P1P2	0.913382	0.0453316	5	5
MLXIPL	P1P2	0.538618	0.10426	5	5	P1P2	0.0509281	0.249218	5	5	P1P2	0.0888224	0.192088	5	5
MLYCD	P1P2	0.16974	0.243172	5	5	P1P2	0.0172549	0.392044	5	5	P1P2	0.0389188	0.399057	5	5
MMAA	P1P2	0.198806	0.36096	5	5	P1P2	0.493762	-0.0530685	5	5	P1P2	0.603659	0.128533	5	5
MMAB	P1P2	0.072758	0.394079	6	6	P1P2	0.718977	-0.089276	6	6	P1P2	0.17572	0.0567822	6	6
MMACHC	P1P2	0.555051	0.0530948	5	5	P1P2	0.625971	0.171531	5	5	P1P2	0.765472	0.131448	5	5
MMADHC	P1P2	0.0247301	0.41396	5	5	P1P2	0.00993271	0.391309	5	5	P1P2	0.00495451	0.402635	5	5
MMD	P1P2	0.000861717	-1.13376	5	5	P1P2	0.00460624	-0.792494	5	5	P1P2	0.000381681	-0.930681	5	5
MMD2	P1P2	0.199094	-0.277249	5	5	P1P2	0.115816	-0.405716	5	5	P1P2	0.0790834	-0.4135	5	5
MME	P1P2	0.739468	0.0615499	5	5	P1P2	0.120941	-0.276301	5	5	P1P2	0.358198	-0.103087	5	5
MMEL1	ENST00000378412.3	0.733262	-0.00934536	5	5	ENST00000378412.3	0.626262	0.121724	5	5	ENST00000378412.3	0.556288	0.0487125	5	5
MMGT1	P1P2	0.0127127	0.477307	5	5	P1P2	0.808732	0.152674	5	5	P1P2	0.0748186	0.298358	5	5
MMP1	P1P2	0.334465	0.0889712	5	5	P1P2	0.570715	0.143258	5	5	P1P2	0.353475	0.0991409	5	5
MMP10	P1P2	0.223899	0.106263	5	5	P1P2	0.640284	0.159621	5	5	P1P2	0.329231	0.146933	5	5
MMP11	P1P2	0.958969	-0.275053	5	5	P1P2	0.235096	-0.162106	5	5	P1P2	0.642695	-0.246245	5	5
MMP12	P1P2	0.122128	0.514344	5	5	P1P2	0.704314	0.0672187	5	5	P1P2	0.076037	0.276174	5	5
MMP13	P1P2	0.420313	-0.168818	5	5	P1P2	0.841313	0.085452	5	5	P1P2	0.697925	-0.0269671	5	5
MMP14	P1P2	0.208764	-0.231924	5	5	P1P2	0.72575	-0.0620402	5	5	P1P2	0.205022	-0.126064	5	5
MMP15	P1P2	0.179808	-0.135066	5	5	P1P2	0.168042	-0.233554	5	5	P1P2	0.0906928	-0.278289	5	5
MMP16	P1P2	0.164805	0.198383	5	5	P1P2	0.590384	-0.0682014	5	5	P1P2	0.682138	0.101895	5	5
MMP17	P1P2	0.0506785	-0.661223	5	5	P1P2	0.254736	-1.14835	5	5	P1P2	0.104161	-0.873146	5	5
MMP19	P1P2	0.0123204	0.493119	5	5	P1P2	0.102838	-0.368263	5	5	P1P2	0.872988	-0.0715015	5	5
MMP2	P1P2	0.52565	-0.0181092	5	5	P1P2	0.0246617	0.638889	5	5	P1P2	0.18379	0.274334	5	5
MMP20	ENST00000260228.2	0.146027	0.328122	5	5	ENST00000260228.2	0.617565	-0.153637	5	5	ENST00000260228.2	0.850324	0.175064	5	5
MMP21	ENST00000368808.3	0.16443	-0.23078	5	5	ENST00000368808.3	0.998036	0.0195709	5	5	ENST00000368808.3	0.364701	-0.0673429	5	5
MMP23B	P1P2	0.0647209	-0.435265	5	5	P1P2	0.998691	-0.17801	5	5	P1P2	0.401078	-0.237309	5	5
MMP24	P1P2	0.160837	0.304031	5	5	P1P2	0.661856	-0.107418	5	5	P1P2	0.649203	0.13001	5	5
MMP25	P1P2	0.244109	-0.346588	5	5	P1P2	0.282779	-0.711293	5	5	P1P2	0.184879	-0.579476	5	5
MMP26	ENST00000300762.1	0.118008	-0.457659	5	5	ENST00000380390.1	0.0817917	-0.432252	5	5	ENST00000300762.1	0.109718	-0.230259	5	5
MMP27	P1P2	0.251689	-0.269431	5	5	P1P2	0.603477	0.245379	5	5	P1P2	0.73423	-0.0790825	5	5
MMP28	P1P2	0.417944	0.202447	5	5	P1P2	0.586425	-0.755392	5	5	P1P2	0.740445	-0.0470367	5	5
MMP3	P1P2	0.427948	-0.105365	5	5	P1P2	0.530725	-0.113818	5	5	P1P2	0.316726	-0.110158	5	5
MMP7	P1P2	0.785896	-0.121358	5	5	P1P2	0.0894068	0.334453	5	5	P1P2	0.449862	0.146975	5	5
MMP8	P1P2	0.296972	0.23365	5	5	P1P2	0.905292	0.170221	5	5	P1P2	0.534385	0.179294	5	5
MMP9	P1P2	0.582406	0.121381	5	5	P1P2	0.317389	-0.219118	5	5	P1P2	0.726176	-0.0483907	5	5
MMRN1	P1P2	0.711067	0.107535	5	5	P1P2	0.443443	0.109625	5	5	P1P2	0.390079	0.148577	5	5
MMRN2	P1P2	0.780836	0.0669602	5	5	P1P2	0.522688	0.147424	5	5	P1P2	0.798374	0.0617007	5	5
MMS19	P1P2	0.00429613	-0.404711	5	5	P1P2	0.00723878	-0.531426	5	5	P1P2	0.000985927	-0.448283	5	5
MMS22L	P1P2	0.796677	0.230193	5	5	P1P2	0.054126	0.465266	5	5	P1P2	0.13844	0.319399	5	5
MN1	P1P2	0.671617	-0.0714356	5	5	P1P2	0.146057	-0.125124	5	5	P1P2	0.230216	-0.192218	5	5
MNAT1	P1P2	0.000129339	-1.94521	5	5	P1P2	0.000112315	-2.63559	5	5	P1P2	0.000115019	-2.28208	5	5
MND1	P1P2	0.400194	0.153143	5	5	P1P2	0.713779	0.0192031	5	5	P1P2	0.538186	0.0953122	5	5
MNDA	P1P2	0.639512	0.355993	5	5	P1P2	0.466218	-0.104921	5	5	P1P2	0.513457	0.0501463	5	5
MNS1	P1P2	0.161453	-0.29361	5	5	P1P2	0.606627	0.0270351	5	5	P1P2	0.384199	-0.109264	5	5
MNT	P1P2	0.188808	0.369269	4	4	P1P2	0.00657569	0.724891	4	4	P1P2	0.0325546	0.596161	4	4
MNX1	P1P2	0.330768	0.383827	5	5	P1P2	0.484229	0.136319	5	5	P1P2	0.194334	0.256324	5	5
MOAP1	P1P2	0.929487	0.206149	5	5	P1P2	0.672899	-0.0804412	5	5	P1P2	0.703421	0.0628539	5	5
MOB1A	P1P2	0.855646	-0.0335623	5	5	P1P2	0.0578137	-0.367712	5	5	P1P2	0.287403	-0.185409	5	5
MOB1B	P1P2	0.0853573	-0.378836	5	5	P1P2	0.0176823	-0.342507	5	5	P1P2	0.00937144	-0.320263	5	5
MOB2	P1P2	0.923928	-0.119287	5	5	P1P2	0.0309884	-0.542195	5	5	P1P2	0.0728235	-0.338617	5	5
MOB3A	P2	0.514967	-0.253625	5	5	P2	0.362905	0.229839	4	4	P2	0.657241	0.0797789	4	4
MOB3B	P1P2	0.0297068	-0.290074	5	5	P1P2	0.742126	-0.0659801	5	5	P1P2	0.0591534	-0.153428	5	5
MOB3C	P1P2	0.551745	0.155983	5	5	P1P2	0.359807	-0.0674283	5	5	P1P2	0.971734	-0.00341832	5	5
MOB4	P1P2	0.466811	-0.21856	5	5	P1P2	0.478353	0.390779	5	5	P1P2	0.587101	0.0754143	5	5
MOBP	P1P2	0.517627	0.160221	5	5	P1P2	0.423691	-0.108907	5	5	P1P2	0.939569	0.0256571	5	5
MOCOS	P1P2	0.63188	-0.0754633	5	5	P1P2	0.849343	0.369335	5	5	P1P2	0.76233	0.00468462	5	5
MOCS1	P1P2	0.675223	-0.0355462	5	5	P1P2	0.318582	-0.0939192	5	5	P1P2	0.436632	-0.108998	5	5
MOCS2	P1P2	0.48515	-0.101187	5	5	P1P2	0.515243	-0.0991473	5	5	P1P2	0.368638	-0.191367	5	5
MOCS3	P1P2	0.461826	0.10992	6	6	P1P2	0.930182	0.0602682	6	6	P1P2	0.733631	0.103587	6	6
MOG	P1P2	0.839849	0.0407324	5	5	P1P2	0.762681	0.0560347	5	5	P1P2	0.84645	0.0333894	5	5
MOGAT1	P1P2	0.210258	-0.141848	5	5	P1P2	0.577984	0.144598	5	5	P1P2	0.772399	-0.0212512	5	5
MOGAT2	P1P2	0.312484	-0.108098	5	5	P1P2	0.451785	-0.182197	5	5	P1P2	0.16624	-0.163791	5	5
MOGAT3	P1P2	0.300032	0.224656	5	5	P1P2	0.975125	0.013291	5	5	P1P2	0.533843	0.132484	5	5
MOGS	P1P2	0.332613	0.187094	5	5	P1P2	0.0328898	0.391176	5	5	P1P2	0.069722	0.354795	5	5
MOK	P1P2	0.923928	0.0669769	5	5	P1P2	0.713167	0.0670912	5	5	P1P2	0.900975	-0.0123478	5	5
MON1A	P1P2	0.559474	0.317864	5	5	P1P2	0.804602	0.0168801	5	5	P1P2	0.959253	0.186801	5	5
MON1B	P1P2	0.742266	0.0656061	5	5	P1P2	0.531263	-0.0956933	5	5	P1P2	0.751675	-0.023144	5	5
MON2	P1P2	0.469335	-0.149758	5	5	P1P2	0.887116	0.00999433	5	5	P1P2	0.693661	-0.0698818	5	5
MORC1	P1P2	0.588065	-0.105397	5	5	P1P2	0.513127	0.0510376	5	5	P1P2	0.982907	0.0233126	5	5
MORC2	P1P2	0.92916	0.111911	5	5	P1P2	0.410969	-0.240951	5	5	P1P2	0.67249	0.0122667	5	5
MORC3	P1P2	0.699754	-0.129022	5	5	P1P2	0.534498	-0.242341	5	5	P1P2	0.339546	-0.134936	5	5
MORC4	P1P2	0.753805	0.0541182	5	5	P1P2	0.575743	-0.0339351	5	5	P1P2	0.918613	0.0829026	5	5
MORF4L1	P1P2	0.0733263	0.343123	5	5	P1P2	0.00796255	0.620062	5	5	P1P2	0.00718774	0.481592	5	5
MORF4L2	P1	0.000293353	-0.720015	5	5	P1	0.000196364	-0.981103	5	5	P1	0.000146354	-0.798656	5	5
MORN1	P1P2	0.464797	-0.11807	5	5	P1P2	0.451785	-0.0871983	5	5	P1P2	0.338713	-0.173957	5	5
MORN2	P1P2	0.211158	-0.288872	5	5	P1P2	0.306978	0.0769801	5	5	P1P2	0.915343	-0.052784	5	5
MORN3	P1P2	0.980298	0.059656	5	5	P1P2	0.262344	0.122564	5	5	P1P2	0.360357	0.0353891	5	5
MORN4	P1P2	0.142185	0.175356	5	5	P1P2	0.182673	-0.186839	5	5	P1P2	0.986193	0.0104948	5	5
MORN5	P1P2	0.133026	0.260253	5	5	P1P2	0.0736477	0.287887	5	5	P1P2	0.0414002	0.263734	5	5
MOS	P1P2	0.514436	-0.457456	5	5	P1P2	0.794776	-0.301048	5	5	P1P2	0.705869	-0.425895	5	5
MOSPD1	P1P2	0.412759	-0.165563	5	5	P1P2	0.457975	-0.0833093	5	5	P1P2	0.19012	-0.100114	5	5
MOSPD2	P1P2	0.049905	0.324682	5	5	P1P2	0.825944	0.00774818	5	5	P1P2	0.153037	0.177823	5	5
MOSPD3	P1P2	0.686085	-0.0413458	5	5	P1P2	0.966293	0.0184522	5	5	P1P2	0.854201	0.0088826	5	5
MOV10	P1P2	0.0282842	-0.616188	5	5	P1P2	0.00561681	-1.06359	5	5	P1P2	0.00593285	-0.839888	5	5
MOV10L1	P1P2	0.703721	0.0402373	5	5	P1P2	0.0719455	-0.573313	5	5	P1P2	0.205316	-0.189627	5	5
MOXD1	P1P2	0.862111	0.0569018	5	5	P1P2	0.245778	-0.269735	5	5	P1P2	0.246283	-0.0759206	5	5
MPC1	P1P2	0.840814	-0.134764	5	5	P1P2	0.0279313	0.365338	5	5	P1P2	0.22482	0.193687	5	5
MPC2	P1P2	0.284939	0.167205	5	5	P1P2	0.972835	0.0176322	5	5	P1P2	0.374815	0.0377762	5	5
MPDU1	P1P2	0.0942302	0.397165	5	5	P1P2	0.337447	-0.115977	5	5	P1P2	0.521991	0.0644666	5	5
MPDZ	P1P2	0.944218	-0.123568	5	5	P1P2	0.248122	0.118568	5	5	P1P2	0.626837	0.0470788	5	5
MPEG1	P1P2	0.803037	-0.0600827	5	5	P1P2	0.869645	-0.0881212	5	5	P1P2	0.93236	-0.0752548	5	5
MPG	P1P2	0.230712	-0.300475	5	5	P1P2	0.828501	-0.12184	5	5	P1P2	0.825857	-0.200258	5	5
MPHOSPH10	P1P2	0.119436	-0.849141	4	4	P1P2	0.0278685	-1.50758	4	4	P1P2	0.041182	-1.17836	4	4
MPHOSPH6	P1P2	0.979642	-0.0196207	5	5	P1P2	0.81064	0.0438249	5	5	P1P2	0.713844	0.0717603	5	5
MPHOSPH8	P1	0.00998048	0.362607	5	5	P2	0.126242	-0.272231	5	5	P1	0.0260321	0.362298	5	5
MPHOSPH9	P1P2	0.0575592	-0.555366	5	5	P1P2	0.1988	0.0989121	5	5	P1P2	0.969106	-0.0380287	5	5
MPI	P1P2	0.0593125	-0.311697	5	5	P1P2	0.39073	0.211952	5	5	P1P2	0.455317	-0.0808382	5	5
MPL	P1P2	0.690934	-0.442068	5	5	P1P2	0.808732	-0.41982	5	5	P1P2	0.909462	-0.237323	5	5
MPLKIP	P1P2	0.688205	0.0805201	5	5	P1P2	0.941783	0.107386	5	5	P1P2	0.858082	0.0563945	5	5
MPND	P1P2	0.927852	0.392482	5	5	P1P2	0.532071	0.25502	5	5	P1P2	0.919921	0.303673	5	5
MPO	P1P2	0.72268	-0.127737	4	4	P1P2	0.0719455	0.535675	5	5	P1P2	0.630154	0.08648	4	4
MPP1	P1P2	0.536988	-0.0589487	5	5	P1P2	0.267266	-0.434132	5	5	P1P2	0.70281	-0.24654	5	5
MPP2	P1P2	0.718546	-0.200707	4	4	P1P2	0.0452699	-0.545925	5	5	P1P2	0.0109322	-0.334268	4	4
MPP3	P1P2	0.842102	0.0872803	5	5	P1P2	0.6798	0.0520747	5	5	P1P2	0.537099	0.00122921	5	5
MPP4	P1P2	0.0710434	0.40637	5	5	P1P2	0.272251	-0.152472	5	5	P1P2	0.400155	0.0624352	5	5
MPP5	P1P2	0.518427	-0.0644252	5	5	P1P2	0.982324	0.0617306	5	5	P1P2	0.557394	-0.0199965	5	5
MPP6	P1P2	0.245947	-0.236516	5	5	P1P2	0.0645018	-0.303825	5	5	P1P2	0.0792242	-0.321597	5	5
MPP7	P1P2	0.466307	-0.1927	5	5	P1P2	0.993453	0.110071	5	5	P1P2	0.704033	-0.0555922	5	5
MPPE1	P1P2	0.541885	-0.0612637	5	5	P1P2	0.262344	-0.263188	5	5	P1P2	0.311182	-0.165678	5	5
MPPED1	P1P2	0.411351	-0.24727	5	5	P1P2	0.928732	-0.131102	5	5	P1P2	0.70281	-0.18074	5	5
MPPED2	P1P2	0.795089	-0.0573033	5	5	P1P2	0.701574	-0.0685295	5	5	P1P2	0.710159	-0.0507385	5	5
MPRIP	P1P2	0.651922	-0.0622215	5	5	P1P2	0.98887	-0.0152033	5	5	P1P2	0.548572	0.00878311	5	5
MPST	P1P2	0.804947	0.0172935	5	5	P1P2	0.340972	-0.223218	5	5	P1P2	0.696706	-0.0443564	5	5
MPV17	P1P2	0.662934	-0.13759	5	5	P1P2	0.182269	0.206748	5	5	P1P2	0.55961	0.0696227	5	5
MPV17L	P1P2	0.752868	0.0865719	5	5	P1P2	0.164402	0.26905	5	5	P1P2	0.190958	0.191806	5	5
MPV17L2	P1P2	0.971764	-0.0163331	5	5	P1P2	0.0445252	-0.346249	5	5	P1P2	0.129877	-0.215746	5	5
MPZ	P1	0.404125	0.13769	5	5	P1	0.644104	0.19027	5	5	P1	0.307261	0.148208	5	5
MPZL1	P1P2	0.698535	-0.0473413	5	5	P1P2	0.630629	-0.153386	5	5	P1P2	0.449368	-0.0855596	5	5
MPZL2	P1P2	0.599459	0.241478	5	5	P1P2	0.828501	-0.0796654	5	5	P1P2	0.96188	0.203767	5	5
MPZL3	P1P2	0.184528	-0.351129	5	5	P1P2	0.58051	-0.132856	5	5	P1P2	0.258578	-0.238257	5	5
MR1	P1P2	0.131124	-0.381267	5	5	P1P2	0.284991	-0.123988	5	5	P1P2	0.0919573	-0.270464	5	5
MRAP	P1P2	0.304663	-0.179566	5	5	P1P2	0.270107	0.193229	5	5	P1P2	0.959253	0.0323989	5	5
MRAP2	P1P2	0.0111547	1.30024	5	5	P1P2	0.180772	-0.238373	4	4	P1P2	0.169862	0.178794	4	4
MRAS	P1P2	0.244442	0.233074	5	5	P1P2	0.718989	0.110981	5	5	P1P2	0.247966	0.205635	5	5
MRC1	ENST00000239761.3	0.709534	0.0755494	5	5	ENST00000239761.3	0.896846	-0.0400267	5	5	ENST00000239761.3	0.849032	-0.00997566	5	5
MRC2	P1P2	0.89424	-0.0258303	5	5	P1P2	0.456237	-0.0823901	5	5	P1P2	0.737957	-0.0365645	5	5
MRE11A	P1P2	0.790964	-0.126122	5	5	P1P2	0.418952	-0.0663136	5	5	P1P2	0.464826	-0.087032	5	5
MREG	P1P2	0.580431	-0.0349655	5	5	P1P2	0.378172	-0.2225	5	5	P1P2	0.368638	-0.158568	5	5
MRFAP1	P1P2	0.0274072	0.349547	5	5	P1P2	0.0144101	0.438549	5	5	P1P2	0.00263193	0.346622	5	5
MRFAP1L1	P1P2	0.778626	-0.198238	5	5	P1P2	0.72575	0.201521	5	5	P1P2	0.693661	0.00469362	5	5
MRGBP	P1P2	0.000110452	2.77517	5	5	P1P2	0.000111562	3.53206	5	5	P1P2	0.000110456	3.15362	5	5
MRGPRD	ENST00000309106.3	0.220005	0.296379	5	5	ENST00000309106.3	0.543714	-0.101396	5	5	ENST00000309106.3	0.662897	0.120944	5	5
MRGPRE	P1P2	0.33529	-0.172489	5	5	P1P2	0.741195	-0.0918347	5	5	P1P2	0.490888	-0.16776	5	5
MRGPRF	P1P2	0.918699	-0.143854	5	5	P1P2	0.969891	-0.547718	5	5	P1P2	0.78504	-0.274729	5	5
MRGPRG	ENST00000332314.3	0.0743897	-0.318346	5	5	ENST00000332314.3	0.84003	-0.0644253	5	5	ENST00000332314.3	0.18379	-0.210654	5	5
MRGPRX1	P1P2	0.186991	0.191978	5	5	P1P2	0.0613658	0.231032	5	5	P1P2	0.0397844	0.195822	5	5
MRGPRX2	P1P2	0.290725	0.211456	5	5	P1P2	0.348303	0.197031	5	5	P1P2	0.177352	0.191825	5	5
MRGPRX3	P1P2	0.397434	-0.185118	5	5	P1P2	0.600334	-0.105548	5	5	P1P2	0.499746	-0.145333	5	5
MRGPRX4	ENST00000314254.3	0.0435497	0.431932	5	5	ENST00000314254.3	0.506803	0.0879381	5	5	ENST00000314254.3	0.171858	0.343851	5	5
MRI1	P1P2	0.383804	0.307576	5	5	P1P2	0.894899	-0.00927573	5	5	P1P2	0.491407	0.0534445	5	5
MRM1	P1P2	0.967826	-0.144917	5	5	P1P2	0.766437	-0.436563	5	5	P1P2	0.735471	-0.2391	5	5
MRO	P1P2	0.0609963	-0.393251	5	5	P1P2	0.645281	0.00545829	5	5	P1P2	0.120348	-0.110818	5	5
MROH1	P1P2	0.142857	-0.599104	5	5	P1P2	0.476065	0.11807	5	5	P1P2	0.4987	-0.274522	5	5
MROH2A	ENST00000389758.3	0.355271	-0.144629	5	5	ENST00000389758.3	0.0690129	-0.385556	5	5	ENST00000389758.3	0.04843	-0.226144	5	5
MROH2B	P1P2	0.865671	0.098049	5	5	P1P2	0.416595	-0.0586741	5	5	P1P2	0.880134	-0.0915263	5	5
MROH5	P1P2	0.92589	-0.101741	5	5	P1P2	0.976434	0.0203517	5	5	P1P2	0.996713	-0.101043	5	5
MROH6	P1	0.0141983	-0.608495	5	5	P1	0.270463	-0.289127	5	5	P1	0.108081	-0.443798	5	5
MROH7	P1P2	0.0203138	-0.584138	5	5	P1P2	0.178664	-0.362321	5	5	P1P2	0.0124434	-0.416162	5	5
MROH8	P1P2	0.606343	-0.185	5	5	P1P2	0.254052	-0.160688	5	5	P1P2	0.353048	-0.172844	5	5
MROH9	P1P2	0.0902065	-0.356971	4	4	P1P2	0.31609	0.300515	4	4	P1P2	0.823882	-0.028228	4	4
MRP63	P1P2	0.0712368	-0.347472	5	5	P1P2	0.0471549	-0.440255	5	5	P1P2	0.0134935	-0.353052	5	5
MRPL1	P1P2	0.207574	-0.14107	5	5	P1P2	0.000504596	-0.64564	5	5	P1P2	0.00606095	-0.518969	5	5
MRPL10	P1P2	0.332365	0.0676614	4	4	P1P2	0.445451	0.369495	4	4	P1P2	0.460137	0.234644	4	4
MRPL11	P1P2	0.433969	-0.12685	5	5	P1P2	0.925147	0.0203443	5	5	P1P2	0.469368	-0.120817	5	5
MRPL12	P1P2	0.0434214	-0.537555	5	5	P1P2	0.0969206	-0.496848	5	5	P1P2	0.0351115	-0.498928	5	5
MRPL13	P1P2	0.666222	-0.192379	5	5	P1P2	0.526163	-0.0966675	5	5	P1P2	0.343729	-0.0965021	5	5
MRPL14	P1P2	0.555603	-0.377534	5	5	P1P2	0.0188538	-0.349239	5	5	P1P2	0.0411544	-0.344032	5	5
MRPL15	P1P2	0.37621	-0.107644	5	5	P1P2	0.892303	0.0537726	5	5	P1P2	0.619262	-0.0643143	5	5
MRPL16	P1P2	0.240462	-0.327911	5	5	P1P2	0.47277	-0.233172	5	5	P1P2	0.0418957	-0.252347	5	5
MRPL17	P1P2	0.0468636	-0.446628	5	5	P1P2	0.866416	-0.00937816	5	5	P1P2	0.147432	-0.209263	5	5
MRPL18	P1P2	0.14107	-0.224105	5	5	P1P2	0.267266	-0.278117	5	5	P1P2	0.0785222	-0.190952	5	5
MRPL19	P1P2	0.0407993	-0.321025	5	5	P1P2	0.0594015	-0.355096	5	5	P1P2	0.0148563	-0.337749	5	5
MRPL2	P1P2	0.0932627	-0.401448	5	5	P1P2	0.773337	0.0116026	5	5	P1P2	0.116463	-0.211844	5	5
MRPL20	P1P2	0.637748	0.0302884	5	5	P1P2	0.436156	-0.261374	5	5	P1P2	0.925156	-0.0389057	5	5
MRPL21	P1P2	0.604906	-0.0599555	5	5	P1P2	0.215639	-0.141196	5	5	P1P2	0.256845	-0.21125	5	5
MRPL22	P1P2	0.0557437	-1.04626	5	5	P1P2	0.587555	-0.886724	5	5	P1P2	0.136911	-0.925079	5	5
MRPL23	P1P2	0.0856567	-0.388498	5	5	P1P2	0.800161	-0.146778	5	5	P1P2	0.125957	-0.30181	5	5
MRPL24	P1P2	0.0883903	-0.427205	5	5	P1P2	0.249638	-0.171126	5	5	P1P2	0.050725	-0.303101	5	5
MRPL27	P1P2	0.933741	0.00878702	5	5	P1P2	0.50261	-0.0412473	5	5	P1P2	0.675499	-0.0490053	5	5
MRPL28	P1P2	0.268939	-0.01292	5	5	P1P2	0.107327	0.442758	5	5	P1P2	0.475463	0.122758	5	5
MRPL3	P1P2	0.602896	-0.375176	5	5	P1P2	0.400773	0.186113	5	5	P1P2	0.864557	-0.141078	5	5
MRPL30	P2	0.238285	-0.353234	7	7	P1	0.159508	0.518638	6	6	P2	0.600664	-0.0623708	7	7
MRPL32	P1P2	0.112126	-0.288493	5	5	P1P2	0.222406	-0.134432	5	5	P1P2	0.0886679	-0.310791	5	5
MRPL33	P1P2	0.0484813	-0.398168	5	5	P1P2	0.0452699	-0.629691	5	5	P1P2	0.00740344	-0.45239	5	5
MRPL34	P1P2	0.692148	-0.0489968	5	5	P1P2	0.389373	0.0385661	5	5	P1P2	0.73423	-0.0770692	5	5
MRPL35	P1P2	0.0739229	-0.653046	5	5	P1P2	0.0130439	-0.778103	5	5	P1P2	0.00331534	-0.661058	5	5
MRPL36	P1P2	0.208913	-0.336795	5	5	P1P2	0.609784	0.135676	5	5	P1P2	0.578619	-0.0901828	5	5
MRPL37	P1P2	0.386733	-0.240737	5	5	P1P2	0.372867	0.260574	5	5	P1P2	0.676705	-0.112797	5	5
MRPL38	P1P2	0.226891	-0.031278	5	5	P1P2	0.212011	0.101337	5	5	P1P2	0.192641	0.0593564	5	5
MRPL39	P1P2	0.440526	-0.0954607	5	5	P1P2	0.262344	-0.0862203	5	5	P1P2	0.242278	-0.111797	5	5
MRPL4	P1P2	0.0641269	-0.5	5	5	P1P2	0.815734	-0.00453202	5	5	P1P2	0.270574	-0.300963	5	5
MRPL40	P1P2	0.485665	0.195333	5	5	P1P2	0.475303	-0.182391	5	5	P1P2	0.965821	-0.0246028	5	5
MRPL41	P1P2	0.460535	-0.136951	5	5	P1P2	0.100692	0.356067	5	5	P1P2	0.643285	0.132742	5	5
MRPL42	P1P2	0.00855892	-0.572921	5	5	P1P2	0.000615798	-0.809801	5	5	P1P2	0.000462914	-0.654943	5	5
MRPL43	P1P2	0.373109	-0.178795	5	5	P1P2	0.506541	-0.200968	5	5	P1P2	0.162737	-0.237492	5	5
MRPL44	P1P2	0.0175456	-0.394566	4	4	P1P2	0.00577439	-0.542951	5	5	P1P2	0.00419924	-0.323586	4	4
MRPL45	P1P2	0.210858	-0.335492	5	5	P1P2	0.516569	0.0543213	5	5	P1P2	0.473427	-0.107321	5	5
MRPL46	P1P2	0.675825	-0.134281	5	5	P1P2	0.980361	0.0551132	5	5	P1P2	0.785673	-0.0751979	5	5
MRPL47	P1P2	0.296591	-0.184971	5	5	P1P2	0.886468	0.0447952	5	5	P1P2	0.302986	-0.150552	5	5
MRPL48	P1P2	0.339851	-0.163323	5	5	P1P2	0.215943	0.145779	5	5	P1P2	0.635626	0.0478467	5	5
MRPL49	P1P2	0.133239	-0.353584	5	5	P1P2	0.585296	0.00374362	5	5	P1P2	0.162737	-0.231743	5	5
MRPL50	P1P2	0.360435	-0.243261	5	5	P1P2	0.551912	-0.138456	5	5	P1P2	0.354759	-0.169115	5	5
MRPL51	P1P2	0.0645394	-0.442316	6	6	P1P2	0.0340997	-0.533285	6	6	P1P2	0.0214413	-0.468459	6	6
MRPL52	P1P2	0.044763	-0.276715	5	5	P1P2	0.184566	-0.199149	5	5	P1P2	0.0371604	-0.306548	5	5
MRPL53	P1P2	0.716593	-0.0138375	5	5	P1P2	0.0284616	0.390145	5	5	P1P2	0.0913233	0.168642	5	5
MRPL54	P1P2	0.0945545	-0.579996	5	5	P1P2	0.796042	-0.0525046	5	5	P1P2	0.138002	-0.361455	5	5
MRPL55	P1P2	0.0671427	-0.449499	5	5	P1P2	0.679199	0.0595955	5	5	P1P2	0.103635	-0.297255	5	5
MRPL9	P1P2	0.965613	0.00893248	7	7	P1P2	0.693551	-0.189205	7	7	P1P2	0.935645	0.0718699	7	7
MRPS10	P1P2	0.279779	0.222188	5	5	P1P2	0.325397	0.257995	5	5	P1P2	0.106107	0.200474	5	5
MRPS11	P1P2	0.820593	0.075482	5	5	P1P2	0.841955	0.0689456	5	5	P1P2	0.927775	-0.0466701	5	5
MRPS12	P1P2	0.363904	-0.165974	5	5	P1P2	0.0149774	0.42784	5	5	P1P2	0.189563	0.185633	5	5
MRPS14	P1P2	0.950772	-0.166736	5	5	P1P2	0.191725	-0.823154	5	5	P1P2	0.261017	-0.665618	5	5
MRPS15	P1P2	0.389448	-0.00771035	5	5	P1P2	0.534228	0.109944	5	5	P1P2	0.820726	0.0084217	5	5
MRPS16	P1P2	0.0649964	-0.252425	4	4	P1P2	0.813205	-0.0875627	4	4	P1P2	0.150674	-0.169994	4	4
MRPS17	P1P2	0.909558	0.0855222	5	5	P1P2	0.82275	-0.088199	5	5	P1P2	0.838715	0.0588793	5	5
MRPS18A	P1P2	0.980955	0.00474936	5	5	P1P2	0.605767	-0.157104	5	5	P1P2	0.74855	-0.0900372	5	5
MRPS18B	P1P2	0.581559	-0.334238	5	5	P1P2	0.00444335	-0.654189	5	5	P1P2	0.0284429	-0.500638	5	5
MRPS18C	P1P2	0.466307	-0.0944196	5	5	P1P2	0.96335	-0.159173	5	5	P1P2	0.614042	-0.126638	5	5
MRPS2	P1P2	0.133239	0.228721	5	5	P1P2	0.19837	0.122362	5	5	P1P2	0.0408285	0.271332	5	5
MRPS21	P1P2	0.494984	0.0297982	5	5	P1P2	0.212462	-0.216396	5	5	P1P2	0.946127	-0.118478	5	5
MRPS22	P1P2	0.104091	-0.342713	5	5	P1P2	0.510487	-0.0821499	5	5	P1P2	0.122129	-0.209897	5	5
MRPS23	P1P2	0.429629	-0.184263	5	5	P1P2	0.817646	-0.0270327	5	5	P1P2	0.473427	-0.0985465	5	5
MRPS24	P1P2	0.21985	-0.108212	5	5	P1P2	0.916026	0.0230334	5	5	P1P2	0.485201	-0.0679265	5	5
MRPS25	P1P2	0.370465	-0.296186	5	5	P1P2	0.925473	0.158693	5	5	P1P2	0.511335	-0.126342	5	5
MRPS26	P1P2	0.349729	0.277231	5	5	P1P2	0.365214	-0.157025	5	5	P1P2	0.74169	0.0347016	5	5
MRPS27	P1P2	0.869881	-0.124101	5	5	P1P2	0.0361105	0.603426	5	5	P1P2	0.179212	0.261781	5	5
MRPS28	P1P2	0.979642	-0.0203383	5	5	P1P2	0.315012	0.0129237	5	5	P1P2	0.631518	0.0624409	5	5
MRPS30	P1P2	0.856292	-0.0399342	5	5	P1P2	0.350415	-0.148563	5	5	P1P2	0.553526	-0.0799114	5	5
MRPS31	P1P2	0.018829	0.456511	5	5	P1P2	0.669011	0.126283	5	5	P1P2	0.142209	0.324814	5	5
MRPS33	P1P2	0.00835396	-0.761374	5	5	P1P2	0.0134396	-1.24806	5	5	P1P2	0.00865494	-0.973917	5	5
MRPS34	P1P2	0.167956	-0.29073	5	5	P1P2	0.319977	0.159789	5	5	P1P2	0.863909	-0.0492549	5	5
MRPS35	P1P2	0.478738	0.148343	5	5	P1P2	0.622197	0.116437	5	5	P1P2	0.806658	0.164341	5	5
MRPS36	P1P2	0.0327374	-0.682074	5	5	P1P2	0.000631795	-0.870305	5	5	P1P2	0.00111775	-0.756232	5	5
MRPS5	P1P2	0.760066	-0.0856852	5	5	P1P2	0.480392	0.183449	5	5	P1P2	0.462313	0.0890271	5	5
MRPS6	P1P2	0.616734	-0.103501	5	5	P1P2	0.868676	0.0142962	5	5	P1P2	0.767989	-0.0115559	5	5
MRPS7	P1P2	0.278682	0.178208	5	5	P1P2	0.402615	0.173442	5	5	P1P2	0.22325	0.150244	5	5
MRPS9	P1P2	0.447878	0.0682918	5	5	P1P2	0.627134	-0.118498	5	5	P1P2	0.919267	-0.0471529	5	5
MRRF	P1P2	0.503085	0.0642441	5	5	P1P2	0.615255	0.0713094	5	5	P1P2	0.676705	0.12173	5	5
MRS2	P1P2	0.229433	0.353294	5	5	P1P2	0.160331	0.246406	5	5	P1P2	0.097991	0.264315	5	5
MRTO4	P1P2	0.115989	-0.350735	5	5	P1P2	0.224591	-0.333901	5	5	P1P2	0.0746842	-0.298797	5	5
MRVI1	P1P2	0.180477	-0.329599	5	5	P1P2	0.313237	0.295493	5	5	P1P2	0.994083	-0.0294172	5	5
MS4A1	P1P2	0.169485	-0.196194	5	5	P1P2	0.160821	0.178978	5	5	P1P2	0.774292	0.00679097	5	5
MS4A10	P1P2	0.23931	-0.165221	5	5	P1P2	0.953216	-0.0192977	5	5	P1P2	0.456313	-0.0665906	5	5
MS4A12	P1P2	0.523505	0.159191	5	5	P1P2	0.181597	-0.144034	5	5	P1P2	0.528439	-0.0138879	5	5
MS4A13	P1P2	0.440038	0.15819	5	5	P1P2	0.399854	-0.160824	5	5	P1P2	0.882085	-0.0480085	5	5
MS4A14	P1P2	0.505449	-0.122465	5	5	P1P2	0.698535	-0.064176	5	5	P1P2	0.563499	-0.150703	5	5
MS4A15	P1P2	0.884356	0.0245662	4	4	P1P2	0.591234	-0.299158	5	5	P1P2	0.779008	0.0107794	4	4
MS4A18	ENST00000529108.1	0.150648	-0.192891	5	5	ENST00000398983.2	0.545349	-0.128263	5	5	ENST00000529108.1	0.182705	-0.153806	5	5
MS4A2	P1P2	0.391492	-0.276858	5	5	P1P2	0.681605	-0.0475081	5	5	P1P2	0.383749	-0.162183	5	5
MS4A3	P1P2	0.0771034	-0.414346	5	5	P1P2	0.0410767	0.326287	5	5	P1P2	0.844515	-0.0151284	5	5
MS4A4A	P1P2	0.853708	0.068136	5	5	P1P2	0.876109	-0.0298275	5	5	P1P2	0.732368	0.0322136	5	5
MS4A4E	P1P2	0.932104	0.0118344	5	5	P1P2	0.721138	0.13146	5	5	P1P2	0.595068	0.0533218	5	5
MS4A5	P1P2	0.439551	-0.0390882	5	5	P1P2	0.626552	0.176381	5	5	P1P2	0.388717	0.0842808	5	5
MS4A6A	P1P2	0.19227	-0.183205	5	5	P1P2	0.822431	-0.0158732	5	5	P1P2	0.451841	-0.0860137	5	5
MS4A6E	P1P2	0.120841	0.36759	5	5	P1P2	0.0418549	-0.647204	5	5	P1P2	0.393725	-0.134549	5	5
MS4A7	P1P2	0.505449	-0.122465	5	5	P1P2	0.698535	-0.064176	5	5	P1P2	0.563499	-0.150703	5	5
MS4A8	P1P2	0.129451	0.32901	5	5	P1P2	0.207539	-0.170118	5	5	P1P2	0.619844	0.054894	5	5
MSANTD1	P1P2	0.865347	0.00631462	5	5	P1P2	0.149386	-0.386564	5	5	P1P2	0.280001	-0.130013	5	5
MSANTD2	P1P2	0.981612	-0.024866	5	5	P1P2	0.623357	-0.201391	5	5	P1P2	0.601363	-0.0863355	5	5
MSANTD3	P1P2	0.261174	-0.16326	5	5	P1P2	0.93754	0.0918958	5	5	P1P2	0.552974	0.00601726	5	5
MSANTD3-TMEFF1	P1P2	0.741022	0.11584	5	5	P1P2	0.819559	0.0964046	5	5	P1P2	0.947439	0.0745191	5	5
MSANTD4	P1P2	0.995074	0.292592	5	5	P1P2	0.554658	0.161264	5	5	P1P2	0.438577	0.174203	5	5
MSC	P1P2	0.0269775	-0.330466	5	5	P1P2	0.259213	0.237288	5	5	P1P2	0.439065	-0.105668	5	5
MSGN1	P1P2	0.530495	0.156584	5	5	P1P2	0.669011	-0.0869013	5	5	P1P2	0.791382	0.0173322	5	5
MSH2	P1P2	0.972749	-0.344543	5	5	P1P2	0.967274	-0.199512	5	5	P1P2	0.925811	-0.356861	5	5
MSH3	P1P2	0.752188	-0.0297275	4	4	P1P2	0.698914	-0.0655609	4	4	P1P2	0.586955	-0.0365777	4	4
MSH4	P1P2	0.478483	-0.124432	5	5	P1P2	0.473529	0.0201024	5	5	P1P2	0.456811	-0.0442297	5	5
MSH5	P1P2	0.81324	-0.0326971	5	5	P1P2	0.97578	0.0106804	5	5	P1P2	0.816243	0.00346724	5	5
MSH6	P1P2	0.036285	0.552579	5	5	P1P2	0.0526568	0.342848	5	5	P1P2	0.00297955	0.354773	5	5
MSI1	P1P2	0.019313	-0.441408	5	5	P1P2	0.11234	-0.286012	5	5	P1P2	0.0353981	-0.472038	5	5
MSI2	P1P2	0.29129	0.201864	5	5	P1P2	0.15431	0.288217	5	5	P1P2	0.104161	0.220028	5	5
MSL1	P1P2	0.351428	0.495029	5	5	P1P2	0.0184016	0.667863	5	5	P1P2	0.0790834	0.628855	5	5
MSL2	P1P2	0.00657419	0.616022	5	5	P1P2	0.14985	0.202045	5	5	P1P2	0.0227968	0.502735	5	5
MSL3	P1P2	0.0764175	0.685186	5	5	P1P2	0.000767524	0.894061	5	5	P1P2	0.00283118	0.840106	5	5
MSLN	P1P2	0.542976	0.0927039	5	5	P1P2	0.950275	-0.0425832	5	5	P1P2	0.742313	0.0186624	5	5
MSMB	P1	0.638924	0.0127542	5	5	P1	0.887116	-0.118889	5	5	P2	0.716305	0.0261153	5	5
MSMO1	P1P2	0.817075	0.03237	5	5	P1P2	0.457229	0.087606	5	5	P1P2	0.913382	0.0944474	5	5
MSMP	P1P2	0.504398	-0.216911	5	5	P1P2	0.767377	-0.0324349	5	5	P1P2	0.36296	-0.094704	5	5
MSN	P1P2	0.00233407	-0.423664	5	5	P1P2	0.017959	-0.658124	5	5	P1P2	0.000997553	-0.511069	5	5
MSR1	P1P2	0.708309	-0.112895	5	5	P1P2	0.938845	0.0297427	5	5	P1P2	0.742936	-0.0261734	5	5
MSRA	P1P2	0.297926	-0.38937	5	5	P1P2	0.0346083	0.3372	5	5	P1P2	0.724939	0.093814	5	5
MSRB1	P1P2	0.834383	0.0672012	5	5	P1P2	0.287215	0.0133441	5	5	P1P2	0.390534	0.0517414	5	5
MSRB2	P1P2	0.901079	0.098845	5	5	P1P2	0.25116	-0.305946	5	5	P1P2	0.390534	-0.126211	5	5
MSRB3	P1P2	0.546256	-0.647594	5	5	P1P2	0.301955	-1.02895	5	5	P1P2	0.294177	-0.790718	5	5
MSS51	P1P2	0.611817	-0.141992	5	5	P1P2	0.138801	0.211733	5	5	P1P2	0.475973	0.0709666	5	5
MST1	ENST00000449682.2	0.259432	-0.228383	5	5	ENST00000449682.2	0.917003	0.00798827	5	5	ENST00000449682.2	0.306091	-0.0964001	5	5
MST1R	P1P2	0.720286	0.0450808	5	5	P1P2	0.887116	-0.0729862	5	5	P1P2	0.882085	0.000154908	5	5
MST4	P1P2	0.0390487	0.414763	5	5	P1P2	0.0985827	0.233679	5	5	P1P2	0.0103596	0.288863	5	5
MSTN	P1P2	0.610952	-0.234672	5	5	P1P2	0.0298563	0.531134	5	5	P1P2	0.337052	0.149615	5	5
MSTO1	P1P2	0.444684	0.116807	5	5	P1P2	0.170844	-0.186059	5	5	P1P2	0.408047	-0.0346261	5	5
MSX1	P1P2	0.518693	0.11753	5	5	P1P2	0.169057	-0.32996	5	5	P1P2	0.428418	-0.063183	5	5
MSX2	P1P2	0.886108	-0.0741379	5	5	P1P2	0.606914	-0.0338821	5	5	P1P2	0.711387	0.0231333	5	5
MT1A	ENST00000290705.8	0.863322	-0.0304613	4	4	ENST00000290705.8	0.674098	-0.105714	5	5	ENST00000290705.8	0.979047	-0.0188929	4	4
MT1B	P1P2	0.286797	0.156734	5	5	P1P2	0.660964	-0.0911134	5	5	P1P2	0.552423	0.0347333	5	5
MT1E	P1P2	0.0782809	0.440517	5	5	P1P2	0.643221	-0.13028	5	5	P1P2	0.349641	0.14441	5	5
MT1F	P1P2	0.330563	0.278883	5	5	P1P2	0.192844	-0.211241	5	5	P1P2	0.935636	0.033821	5	5
MT1G	P1P2	0.718131	-0.198862	5	5	P1P2	0.342013	-0.274874	5	5	P1P2	0.449862	-0.204168	5	5
MT1H	P1P2	0.28088	0.0657383	5	5	P1P2	0.901717	0.0248093	5	5	P1P2	0.437118	0.0715246	5	5
MT1HL1	P1P2	0.281799	0.107578	5	5	P1P2	0.255764	0.195832	5	5	P1P2	0.175244	0.158347	5	5
MT1M	P2	0.0286417	-0.436212	5	5	P2	0.425118	0.0606768	5	5	P1	0.0888224	-0.141073	5	5
MT1X	P1P2	0.291666	-0.188628	5	5	P1P2	0.522155	-0.170509	5	5	P1P2	0.220755	-0.188822	5	5
MT2A	P1P2	0.0917912	-0.236355	4	4	P1P2	0.194285	0.282102	4	4	P1P2	0.808852	0.0694183	4	4
MT3	P1P2	0.360652	-0.142117	5	5	P1P2	0.856744	-0.03533	5	5	P1P2	0.439065	-0.0994173	5	5
MT4	P1P2	0.849836	-0.155493	5	5	P1P2	0.147657	-0.23655	5	5	P1P2	0.380607	-0.192989	5	5
MTA1	P1P2	0.186991	-0.186052	5	5	P1P2	0.0240388	-0.528982	5	5	P1P2	0.0268153	-0.420567	5	5
MTA2	P1P2	0.19101	-0.515222	5	5	P1P2	0.0125129	-0.761391	5	5	P1P2	0.0131553	-0.638307	5	5
MTA3	P1P2	0.461173	-0.0509284	4	4	P1P2	0.267838	-0.213755	4	4	P1P2	0.61582	-0.194191	4	4
MTAP	P1P2	0.208615	0.115656	5	5	P1P2	0.63618	0.119502	5	5	P1P2	0.217972	0.087386	5	5
MTBP	P1P2	0.106059	-0.304102	3	3	P1P2	0.0562813	-0.259416	3	3	P1P2	0.0291086	-0.281759	3	3
MTCH1	P1P2	0.545162	0.156413	5	5	P1P2	0.586708	0.114018	5	5	P1P2	0.393725	0.216176	5	5
MTCH2	P1P2	0.000110452	-3.69257	5	5	P1P2	0.000110443	-5.96286	5	5	P1P2	0.000110456	-4.82771	5	5
MTCP1	P1P2	0.31209	-0.130857	5	5	P1P2	0.85771	0.0560551	5	5	P1P2	0.575805	-0.0518034	5	5
MTDH	P1P2	0.499679	0.0937254	5	5	P1P2	0.151716	0.292491	5	5	P1P2	0.222624	0.268445	5	5
MTERF	P1P2	0.268761	-0.107226	5	5	P1P2	0.433743	-0.365869	5	5	P1P2	0.34289	-0.216943	5	5
MTERFD1	P1P2	0.301185	0.258499	5	5	P1P2	0.00502456	-0.677769	5	5	P1P2	0.0357593	-0.24203	5	5
MTERFD2	P1P2	0.56447	0.164481	5	5	P1P2	0.826583	-0.0149285	5	5	P1P2	0.612884	0.10199	5	5
MTERFD3	P1P2	0.305827	-0.140959	5	5	P1P2	0.321577	0.225985	5	5	P1P2	0.946783	0.0174179	5	5
MTF1	P1P2	0.000145337	0.872281	5	5	P1P2	0.000314531	0.955464	5	5	P1P2	0.000129798	0.913872	5	5
MTF2	P1P2	0.000128047	1.16565	5	5	P1P2	0.000113072	1.47859	5	5	P1P2	0.00011158	1.27427	5	5
MTFMT	P1P2	0.0915097	0.100243	5	5	P1P2	0.750202	0.0729173	5	5	P1P2	0.135395	0.069141	5	5
MTFP1	P1P2	0.83599	0.127238	5	5	P1P2	0.349569	-0.224065	5	5	P1P2	0.730509	-0.0308015	5	5
MTFR1	P1P2	0.218769	-0.330647	5	5	P1P2	0.524825	-0.430628	5	5	P1P2	0.318722	-0.385176	5	5
MTFR1L	P1P2	0.461035	0.0754464	5	5	P1P2	0.105371	0.275052	5	5	P1P2	0.116463	0.197334	5	5
MTFR2	P1P2	0.486696	-0.149667	5	5	P1P2	0.417066	-0.425185	5	5	P1P2	0.441017	-0.287426	5	5
MTG1	P1P2	0.834383	-0.125838	5	5	P1P2	0.23445	-0.0999778	5	5	P1P2	0.805382	-0.183074	5	5
MTG2	P1P2	0.153949	-0.348196	5	5	P1P2	0.924169	-0.050743	5	5	P1P2	0.482114	-0.240328	5	5
MTHFD1	P1P2	0.000132842	-1.36268	5	5	P1P2	0.000117716	-1.76351	5	5	P1P2	0.000116579	-1.53342	5	5
MTHFD1L	P1P2	0.684875	0.130283	5	5	P1P2	0.110313	0.420526	5	5	P1P2	0.236682	0.299772	5	5
MTHFD2	P1	0.0006033	0.659977	5	5	P1	0.000726366	0.701855	5	5	P1	0.000210117	0.662661	5	5
MTHFD2L	P1P2	0.273961	-0.139253	5	5	P1P2	0.654435	-0.0210859	5	5	P1P2	0.350066	-0.0582433	5	5
MTHFR	P1	0.102263	0.474446	5	5	P1	0.0884823	0.182467	5	5	P1	0.0328887	0.398587	5	5
MTHFS	P1	0.10313	0.323519	5	5	P1	0.296987	0.145031	5	5	P1	0.0643179	0.262435	5	5
MTHFSD	P1P2	0.899125	-0.122011	5	5	P1P2	0.00347822	-0.462782	5	5	P1P2	0.0510182	-0.340412	5	5
MTIF2	P1P2	0.552295	0.0834746	5	5	P1P2	0.0826594	0.333335	5	5	P1P2	0.130505	0.213938	5	5
MTIF3	P1P2	0.339643	-0.11118	5	5	P1P2	0.984943	-0.306156	5	5	P1P2	0.399693	-0.191336	5	5
MTL5	P1P2	0.0206272	-0.427882	5	5	P1P2	0.634425	0.0485769	5	5	P1P2	0.255465	-0.254933	5	5
MTM1	P1P2	0.0908789	-0.288221	5	5	P1P2	0.0227849	-0.538755	5	5	P1P2	0.0177119	-0.404389	5	5
MTMR1	P1P2	0.894891	0.028459	5	5	P1P2	0.227422	0.178296	5	5	P1P2	0.369956	0.0822129	5	5
MTMR10	P1P2	0.984895	-0.0623981	5	5	P1P2	0.943089	-0.0754062	5	5	P1P2	0.910768	0.034307	5	5
MTMR11	P1P2	0.624579	-0.0718888	5	5	P1P2	0.323584	0.0208353	5	5	P1P2	0.29304	-0.0254442	5	5
MTMR12	P1P2	0.245779	0.322836	5	5	P1P2	0.260949	0.423339	5	5	P1P2	0.219824	0.373087	5	5
MTMR14	P1P2	0.702805	0.0850301	5	5	P1P2	0.991162	-0.0137365	5	5	P1P2	0.85097	0.0219282	5	5
MTMR2	P1P2	0.186991	0.157568	5	5	P1P2	0.118599	0.243302	5	5	P1P2	0.148587	0.250148	5	5
MTMR3	P1P2	0.795724	-0.0741575	5	5	P1P2	0.598338	-0.318961	5	5	P1P2	0.933015	-0.203548	5	5
MTMR4	P1	0.59318	-0.0360664	5	5	P2	0.0731205	-0.307583	5	5	P2	0.466842	-0.0788143	5	5
MTMR6	P1P2	0.0956965	0.345603	5	5	P1P2	0.849021	0.0676088	5	5	P1P2	0.195754	0.192962	5	5
MTMR7	P1P2	0.0434641	0.32865	5	5	P1P2	0.737788	-0.125	5	5	P1P2	0.316726	0.152644	5	5
MTMR8	P1P2	0.269295	0.159075	5	5	P1P2	0.849021	0.0309758	5	5	P1P2	0.468357	0.100374	5	5
MTMR9	P1P2	0.124734	0.350914	5	5	P1P2	0.853524	-0.0392271	5	5	P1P2	0.154225	0.173901	5	5
MTNR1A	P1P2	0.217692	-0.521382	5	5	P1P2	0.0957705	-0.267823	5	5	P1P2	0.050725	-0.367682	5	5
MTNR1B	P1P2	0.380219	-0.148374	5	5	P1P2	0.284991	-0.350498	5	5	P1P2	0.19012	-0.206124	5	5
MTO1	P1P2	0.617604	-0.0851542	5	5	P1P2	0.685823	0.0787524	5	5	P1P2	0.938913	-0.064786	5	5
MTOR	P1P2	0.00497517	-1.82707	5	5	P1P2	0.00516708	-1.99097	5	5	P1P2	0.00628525	-1.90902	5	5
MTPAP	P1P2	0.00121627	-0.69961	5	5	P1P2	0.00867701	-1.09249	5	5	P1P2	0.00230275	-0.896051	5	5
MTPN	P1P2	0.330761	0.131653	4	4	P1P2	0.115911	0.268336	5	5	P1P2	0.09305	0.159965	4	4
MTR	P1P2	0.136135	-0.188117	5	5	P1P2	0.273327	-0.250508	5	5	P1P2	0.130086	-0.285225	5	5
MTRF1	P1P2	0.868261	-0.0140994	5	5	P1P2	0.200959	-0.210044	5	5	P1P2	0.20828	-0.170632	5	5
MTRF1L	P1P2	0.360868	0.10815	5	5	P1P2	0.0636177	0.387934	5	5	P1P2	0.0438416	0.232596	5	5
MTRNR2L1	P1P2	0.36827	-0.27046	5	5	P1P2	0.994108	0.00692487	5	5	P1P2	0.235378	-0.150023	5	5
MTRNR2L10	P1P2	0.0758045	0.168742	5	5	P1P2	0.0989178	-0.145736	5	5	P1P2	0.891196	-0.0376175	5	5
MTRNR2L2	ENST00000604882.1	0.870205	0.0225775	5	5	ENST00000604882.1	0.982979	0.0150985	5	5	ENST00000604882.1	0.906196	0.0425457	5	5
MTRNR2L3	P1P2	0.0430383	0.425893	5	5	P1P2	0.270463	0.212517	5	5	P1P2	0.0164498	0.245577	5	5
MTRNR2L5	P1P2	0.352964	-0.0932419	4	4	P1P2	0.306009	-0.173462	4	4	P1P2	0.199725	-0.168982	4	4
MTRNR2L6	P1P2	0.858231	0.0479294	5	5	P1P2	0.933298	-0.0121871	5	5	P1P2	0.899018	-0.00754642	5	5
MTRNR2L7	P1P2	0.968482	-0.00804587	5	5	P1P2	0.0432786	-0.302519	5	5	P1P2	0.15614	-0.208988	5	5
MTRNR2L8	P1P2	0.484635	0.0991247	5	5	P1P2	0.518959	-0.119772	5	5	P1P2	0.952032	-0.0282574	5	5
MTRR	P1P2	0.435664	0.111264	5	5	P1P2	0.621907	0.0303322	5	5	P1P2	0.392355	0.117869	5	5
MTSS1	P1P2	0.223586	0.248499	5	5	P1P2	0.909844	-0.0112343	5	5	P1P2	0.415086	0.103649	5	5
MTSS1L	P1P2	0.536175	0.0954204	5	5	P1P2	0.763933	0.211315	5	5	P1P2	0.680929	0.181374	5	5
MTTP	P1P2	0.201408	0.268944	5	5	P1P2	0.327825	-0.365502	5	5	P1P2	0.839359	-0.0864052	5	5
MTUS1	P1P2	0.744445	-0.122039	5	5	P1P2	0.079655	0.301591	5	5	P1P2	0.227665	0.219734	5	5
MTUS2	P1P2	0.0670198	-0.33067	5	5	P1P2	0.444909	0.209174	5	5	P1P2	0.564612	-0.0384224	5	5
MTX1	P1P2	0.0334153	-0.684781	5	5	P1P2	0.00407987	-0.596241	5	5	P1P2	0.00358941	-0.630101	5	5
MTX2	P1P2	0.000222591	-0.869159	5	5	P1P2	0.000239931	-0.869744	5	5	P1P2	0.000147329	-0.8107	5	5
MTX3	P1P2	0.524577	0.0761571	5	5	P1P2	0.511278	-0.00236407	5	5	P1P2	0.476993	0.0190871	5	5
MUC1	P1P2	0.409012	-0.134234	5	5	P1P2	0.636473	-0.111562	5	5	P1P2	0.348793	-0.0900528	5	5
MUC12	ENST00000379442.3,ENST00000536621.1	0.88026	-0.258842	5	5	ENST00000379442.3,ENST00000536621.1	0.297177	0.231741	5	5	ENST00000379442.3,ENST00000536621.1	0.80985	0.0944652	5	5
MUC13	P2	0.0946357	0.209601	5	5	P1	0.0785341	-0.285468	5	5	P2	0.0776866	0.259588	5	5
MUC15	P1P2	0.356558	0.10082	5	5	P1P2	0.344101	-0.29351	5	5	P1P2	0.812406	-0.0238307	5	5
MUC16	ENST00000397910.4	0.584666	0.0899009	5	5	ENST00000397910.4	0.360669	0.0800974	5	5	ENST00000397910.4	0.317124	0.114502	5	5
MUC17	P1P2	0.542431	0.0912058	5	5	P1P2	0.861255	0.177866	5	5	P1P2	0.831637	-0.0473087	5	5
MUC19	P1P2	0.494984	0.176391	5	5	P1P2	0.788138	-0.139085	5	5	P1P2	0.781242	0.0372378	5	5
MUC2	P1P2	0.124532	-0.268059	5	5	P1P2	0.652955	0.253228	5	5	P1P2	0.707094	-0.0392468	5	5
MUC20	P1P2	0.295829	0.227555	5	5	P1P2	0.673498	-0.050582	5	5	P1P2	0.564056	0.112933	5	5
MUC21	P1P2	0.914127	0.0406166	5	5	P1P2	0.228371	-0.193203	5	5	P1P2	0.315532	-0.0851091	5	5
MUC22	P1P2	0.51364	0.000503193	5	5	P1P2	0.232197	-0.15395	5	5	P1P2	0.332921	-0.0594263	5	5
MUC3A	P1P2	0.635985	0.169963	5	5	P1P2	0.627716	0.0512503	5	5	P1P2	0.459807	0.110607	5	5
MUC4	P1P2	0.051462	-0.338749	5	5	P1P2	0.602905	-0.0970912	5	5	P1P2	0.0951806	-0.226247	5	5
MUC5AC	P1P2	0.0801811	0.641196	5	5	P1P2	0.959426	0.429186	5	5	P1P2	0.46131	0.468058	5	5
MUC5B	P1P2	0.626924	0.0251313	4	4	P1P2	0.179281	0.233204	4	4	P1P2	0.277459	0.124528	4	4
MUC6	P2	0.117043	-0.2104	5	5	P2	0.878373	0.0394595	5	5	P2	0.325974	-0.104298	5	5
MUC7	P1	0.0306467	-0.376601	5	5	P1	0.44052	-0.00995508	5	5	P2	0.308434	0.168089	5	5
MUC8	P1P2	0.971764	0.018079	5	5	P1P2	0.620748	-0.169704	5	5	P1P2	0.708319	-0.0388491	5	5
MUCL1	P1P2	0.904339	-0.00784531	5	5	P1P2	0.914399	-0.143531	5	5	P1P2	0.777448	-0.00202182	5	5
MUL1	P1P2	0.776732	-0.00713912	5	5	P1P2	0.854168	0.0519407	5	5	P1P2	0.908155	0.0247217	5	5
MUM1	P1P2	0.722752	0.0451242	5	5	P1P2	0.212011	0.15558	5	5	P1P2	0.227031	0.134653	5	5
MUM1L1	P1P2	0.904339	0.114675	5	5	P1P2	0.664833	-0.0368034	5	5	P1P2	0.704644	0.0346097	5	5
MURC	P1P2	0.867613	0.0283941	5	5	P1P2	0.723904	0.0357329	5	5	P1P2	0.787575	0.0520103	5	5
MUS81	P1P2	0.0231901	-0.497881	5	5	P1P2	0.681605	-0.0613324	5	5	P1P2	0.0680879	-0.297179	5	5
MUSK	P1P2	0.863729	0.0446416	5	5	P1P2	0.0990857	-0.332759	5	5	P1P2	0.348793	-0.14405	5	5
MUSTN1	P1P2	0.298499	0.318428	5	5	P1P2	0.784667	-0.0527065	5	5	P1P2	0.561831	0.0783876	5	5
MUT	P1P2	0.797312	0.144965	5	5	P1P2	0.482948	-0.183117	5	5	P1P2	0.698535	-0.0523563	5	5
MUTYH	P1P2	0.41137	0.243427	6	6	P1P2	0.210811	0.158603	6	6	P1P2	0.187519	0.247199	6	6
MVB12A	P1P2	0.668318	0.106027	5	5	P1P2	0.877402	-0.0382074	5	5	P1P2	0.396473	0.00252533	5	5
MVB12B	P1P2	0.573965	-0.194393	5	5	P1P2	0.150315	-0.517772	5	5	P1P2	0.320324	-0.304714	5	5
MVD	P1P2	0.00233407	-0.755947	5	5	P1P2	0.00419792	-1.07562	5	5	P1P2	0.00197846	-0.878738	5	5
MVK	P1P2	0.215837	-0.400268	6	6	P1P2	0.310427	-0.0733841	6	6	P1P2	0.857653	-0.177578	6	6
MVP	P1P2	0.132602	0.220562	5	5	P1P2	0.23688	-0.0963309	5	5	P1P2	0.943503	0.0226038	5	5
MX1	P1P2	0.125952	-0.204545	5	5	P1P2	0.996726	0.0732938	5	5	P1P2	0.316726	-0.127866	5	5
MX2	P2	0.19199	-0.242257	5	5	P1	0.190611	0.2048	5	5	P2	0.232465	-0.197676	5	5
MXD1	P1P2	0.0568593	0.340086	5	5	P1P2	0.0577055	0.255498	5	5	P1P2	0.0253766	0.404291	5	5
MXD3	P1P2	0.383804	-0.153033	5	5	P1P2	0.208131	-0.293996	5	5	P1P2	0.0919573	-0.220047	5	5
MXD4	P1P2	0.991462	-0.00199985	5	5	P1P2	0.301187	-0.205422	5	5	P1P2	0.534385	-0.119257	5	5
MXI1	P2	0.11157	-0.376923	5	5	P2	0.0324884	-0.508733	5	5	P2	0.0319547	-0.423185	5	5
MXRA5	P1P2	0.749432	0.0203535	5	5	P1P2	0.035103	0.364725	5	5	P1P2	0.0630223	0.184258	5	5
MXRA7	P1P2	0.192832	-0.138257	5	5	P1P2	0.13902	0.163528	5	5	P1P2	0.95991	-0.00841715	5	5
MXRA8	P1P2	0.571165	-0.264731	5	5	P1P2	0.6798	-0.117396	5	5	P1P2	0.764843	-0.184684	5	5
MYADM	P1	0.560028	-0.0264635	5	5	P1	0.095281	-0.322426	5	5	P1	0.224505	-0.122239	5	5
MYADML2	P1P2	0.869233	-0.0157633	5	5	P1P2	0.0392041	0.44942	5	5	P1P2	0.120348	0.254546	5	5
MYB	P1P2	0.000450934	-1.07091	5	5	P1P2	0.00283434	-1.37845	5	5	P1P2	0.00076667	-1.22468	5	5
MYBBP1A	P1P2	0.00250564	-1.66718	5	5	P1P2	0.0164272	-1.60209	5	5	P1P2	0.0083255	-1.59159	5	5
MYBL1	P1P2	0.306216	-0.184507	5	5	P1P2	0.588403	0.0670949	5	5	P1P2	0.666488	-0.0250025	5	5
MYBL2	P1P2	0.0165712	0.777518	2	2	P1P2	0.0504549	0.358245	2	2	P1P2	0.0164563	0.567881	2	2
MYBPC1	P1P2	0.663532	0.0910189	5	5	P1P2	0.514714	-0.0940474	5	5	P1P2	0.859376	-0.0514677	5	5
MYBPC2	P1P2	0.497589	-0.448693	5	5	P1P2	0.921562	-0.207024	5	5	P1P2	0.612306	-0.296727	5	5
MYBPC3	P1P2	0.0560076	0.4195	5	5	P1P2	0.518427	-0.18277	5	5	P1P2	0.523063	0.0809746	5	5
MYBPH	P1P2	0.875392	-0.0289118	5	5	P1P2	0.445642	-0.193299	5	5	P1P2	0.564612	-0.0939038	5	5
MYBPHL	P1P2	0.415111	0.33351	5	5	P1P2	0.726058	0.17502	5	5	P1P2	0.327193	0.19633	5	5
MYC	P1P2	0.497589	-0.139324	5	5	P1P2	0.239329	-0.584378	5	5	P1P2	0.21828	-0.448741	5	5
MYCBP	P1P2	0.112313	0.199811	5	5	P1P2	0.489112	0.110964	5	5	P1P2	0.169543	0.205661	5	5
MYCBP2	P1P2	0.147978	0.365066	5	5	P1P2	0.0516138	0.574537	5	5	P1P2	0.00345905	0.37286	5	5
MYCBPAP	P1P2	0.772184	0.113157	4	4	P1P2	0.154526	0.247378	4	4	P1P2	0.342755	0.141268	4	4
MYCL	P1P2	0.409012	-0.145997	5	5	P1P2	0.976434	0.155639	5	5	P1P2	0.74855	0.0229076	5	5
MYCN	P1	0.0181127	0.317978	5	5	P1	0.0983319	-0.518771	5	5	P2	0.185974	0.185905	5	5
MYCT1	P1P2	0.611991	-0.0940776	4	4	P1P2	0.219004	-0.191881	5	5	P1P2	0.355563	-0.111819	4	4
MYD88	P1	0.0555333	0.452904	5	5	P2	0.475303	-0.220094	5	5	P1	0.217972	0.251627	5	5
MYEF2	P1P2	0.255282	0.207616	5	5	P1P2	0.17046	-0.268285	5	5	P1P2	0.777448	-0.0345734	5	5
MYEOV	P1P2	0.312484	-0.159725	5	5	P1P2	0.652955	0.165147	5	5	P1P2	0.698535	-0.0668997	5	5
MYEOV2	P1P2	0.0138449	-0.570452	5	5	P1P2	0.00804033	-0.417025	5	5	P1P2	0.00128773	-0.444686	5	5
MYF5	P1P2	0.124545	0.247133	4	4	P1P2	0.606914	-0.0577395	5	5	P1P2	0.513809	0.101458	4	4
MYF6	P1P2	0.48258	-0.0879257	5	5	P1P2	0.955503	0.0302158	5	5	P1P2	0.576367	-0.0558017	5	5
MYH1	P1P2	0.146713	-0.282427	5	5	P1P2	0.364128	-0.151661	5	5	P1P2	0.232465	-0.263433	5	5
MYH10	P1P2	0.106122	-0.377947	5	5	P1P2	0.521621	0.11303	5	5	P1P2	0.431306	-0.140533	5	5
MYH11	P1P2	0.271263	-0.606517	5	5	P1P2	0.884524	-0.0339786	5	5	P1P2	0.968449	-0.320248	5	5
MYH13	P1P2	0.456791	0.342061	5	5	P1P2	0.927428	0.390226	5	5	P1P2	0.3851	0.286128	5	5
MYH14	P1P2	0.838562	0.0260954	5	5	P1P2	0.555758	0.119485	5	5	P1P2	0.583701	0.0662326	5	5
MYH15	P1P2	0.577335	0.064287	5	5	P1P2	0.773651	-0.141022	5	5	P1P2	0.986851	-0.0383674	5	5
MYH2	P1P2	0.453809	0.113241	5	5	P1P2	0.900418	-0.072339	5	5	P1P2	0.677307	0.047218	5	5
MYH3	P2	0.523773	-0.154077	5	5	P2	0.463961	-0.38838	5	5	P2	0.103112	-0.27585	5	5
MYH4	P1P2	0.900754	-0.0014708	5	5	P1P2	0.732842	-0.000982394	5	5	P1P2	0.688194	0.0111947	5	5
MYH6	P2	0.231674	0.269224	5	5	P2	0.610934	0.074932	5	5	P2	0.227983	0.153824	5	5
MYH7	P1	0.0264137	-0.313469	5	5	P2	0.248459	0.236547	5	5	P1	0.193204	-0.215632	5	5
MYH7B	P1P2	0.214331	0.263119	5	5	P1P2	0.520023	-0.151551	5	5	P1P2	0.596782	0.00827203	5	5
MYH8	P1P2	0.405818	0.110782	4	4	P1P2	0.273024	-0.161061	4	4	P1P2	0.688852	-0.0339379	4	4
MYH9	P1P2	0.105944	-0.148268	5	5	P1P2	0.978397	-0.0115327	5	5	P1P2	0.29684	-0.154558	5	5
MYL1	P1P2	0.765714	-0.0318022	5	5	P1P2	0.516834	0.112294	5	5	P1P2	0.925156	0.0495666	5	5
MYL10	ENST00000223167.4	0.419839	0.0168912	5	5	ENST00000223167.4	0.484998	0.128183	5	5	ENST00000223167.4	0.762958	0.154558	5	5
MYL12A	P2	0.842102	0.00884243	5	5	P2	0.453019	0.00965347	5	5	P2	0.585966	0.034732	5	5
MYL12B	P1P2	0.237834	0.364596	5	5	P1P2	0.570158	-0.445066	5	5	P1P2	0.838071	-0.0402347	5	5
MYL2	P1	0.515499	-0.230237	5	5	P1	0.118792	-0.180921	5	5	P1	0.0925949	-0.13514	5	5
MYL3	P1	0.405559	-0.0900045	4	4	P2	0.13267	0.771466	5	5	P2	0.167758	0.662663	5	5
MYL4	P1P2	0.48335	0.103682	5	5	P1P2	0.561828	-0.20118	5	5	P1P2	0.667087	-0.00973968	5	5
MYL5	P1P2	0.124835	-0.360991	5	5	P1P2	0.0277565	-0.830734	5	5	P1P2	0.0254849	-0.595863	5	5
MYL6	P1P2	0.529416	-0.231871	5	5	P1P2	0.389373	0.0883649	5	5	P1P2	0.923193	-0.0157245	5	5
MYL6B	P1P2	0.877664	-0.135735	5	5	P1P2	0.380842	0.0895417	5	5	P1P2	0.811767	0.074069	5	5
MYL7	P1P2	0.785579	-0.123917	5	5	P1P2	0.293579	-0.16621	5	5	P1P2	0.380607	-0.150983	5	5
MYL9	P1P2	0.175178	-0.183477	5	5	P1P2	0.726674	-0.121401	5	5	P1P2	0.308043	-0.13122	5	5
MYLIP	P1P2	0.0284923	0.675905	5	5	P1P2	0.0074185	1.4106	5	5	P1P2	0.0071171	1.04325	5	5
MYLK	ENST00000360304.3	0.495504	0.140611	5	5	ENST00000360304.3	0.38442	0.124515	5	5	ENST00000360304.3	0.274898	0.084465	5	5
MYLK2	P1P2	0.756308	-0.078477	5	5	P1P2	0.797309	0.00689529	5	5	P1P2	0.867798	0.00343485	5	5
MYLK3	P1	0.686085	0.0351347	5	5	P2	0.457229	-0.136729	5	5	P2	0.415558	-0.261259	5	5
MYLK4	P1P2	0.0324696	0.529379	5	5	P1P2	0.111508	0.308799	5	5	P1P2	0.00516128	0.343009	5	5
MYLPF	P1	0.163682	0.291415	5	5	P1	0.647049	-0.0968934	5	5	P2	0.420294	-0.0306817	5	5
MYNN	P1P2	0.00707286	-0.671992	5	5	P1P2	0.412137	-0.337273	5	5	P1P2	0.0146545	-0.493399	5	5
MYO10	P1P2	0.855646	-0.146566	5	5	P1P2	0.911145	-0.0437976	5	5	P1P2	0.915997	-0.0208175	5	5
MYO15A	P1P2	0.0651304	-0.365503	4	4	P1P2	0.663642	-0.110605	5	5	P1P2	0.196193	-0.169127	4	4
MYO16	ENST00000357550.2	0.456791	0.051418	5	5	ENST00000356711.2	0.198513	0.19889	5	5	ENST00000356711.2	0.306871	0.080312	5	5
MYO18A	P1P2	0.330972	0.161979	5	5	P1P2	0.952235	0.0129842	5	5	P1P2	0.386002	0.111368	5	5
MYO18B	P1P2	0.632466	-0.307306	5	5	P1P2	0.530994	0.121193	5	5	P1P2	0.987508	-0.0574101	5	5
MYO19	P1P2	0.240017	-0.15985	6	6	P1P2	0.961476	-0.0277144	6	6	P1P2	0.204415	-0.0432497	6	6
MYO1A	P1	0.357202	-0.161092	5	5	P1	0.0745779	0.682325	5	5	P2	0.256809	-0.197839	4	4
MYO1B	P1P2	0.19623	-0.412418	5	5	P1P2	0.335591	0.137003	5	5	P1P2	0.494525	-0.056898	5	5
MYO1C	P1	0.271801	0.246631	5	5	P1	0.116483	0.421925	5	5	P1	0.0299674	0.264379	5	5
MYO1D	P1P2	0.221868	0.201677	5	5	P1P2	0.823388	0.068102	5	5	P1P2	0.281839	0.190308	5	5
MYO1E	P1P2	0.618474	0.0600805	5	5	P1P2	0.894899	-0.0722114	5	5	P1P2	0.724321	0.00584098	5	5
MYO1F	P1P2	0.19623	0.65088	5	5	P1P2	0.218316	-0.201297	4	4	P1P2	0.909387	0.0512546	4	4
MYO1G	P1P2	0.191709	0.278382	5	5	P1P2	0.304267	0.193027	5	5	P1P2	0.104161	0.166078	5	5
MYO1H	ENST00000431443.2	0.0141821	0.452735	5	5	ENST00000431443.2	0.664833	-0.11533	5	5	ENST00000431443.2	0.15542	0.234402	5	5
MYO3A	P1P2	0.0865602	-0.227428	5	5	P1P2	0.903667	-0.0117259	5	5	P1P2	0.215824	-0.146511	5	5
MYO3B	P1P2	0.147172	0.25603	5	5	P1P2	0.0269529	0.336252	5	5	P1P2	0.0192696	0.272062	5	5
MYO5A	P1P2	0.038121	0.507757	5	5	P1P2	0.565153	0.13454	5	5	P1P2	0.0632562	0.170906	5	5
MYO5B	P1P2	0.345083	0.110569	5	5	P1P2	0.841955	0.0509141	5	5	P1P2	0.307261	0.0981813	5	5
MYO5C	P1P2	0.0460046	-0.26508	5	5	P1P2	0.0851582	-0.293843	5	5	P1P2	0.0235457	-0.272467	5	5
MYO6	P1P2	0.717208	0.0368368	5	5	P1P2	0.0872616	0.270114	5	5	P1P2	0.408981	0.08595	5	5
MYO7A	P1P2	0.98982	0.0343931	5	5	P1P2	0.873199	-0.110268	5	5	P1P2	0.953345	-0.0168105	5	5
MYO7B	P1P2	0.756308	-0.0698273	5	5	P1P2	0.631504	-0.0995572	5	5	P1P2	0.551322	-0.0547372	5	5
MYO9A	P1P2	0.147402	-0.424689	5	5	P1P2	0.546713	-0.141167	5	5	P1P2	0.120348	-0.125789	5	5
MYO9B	P1P2	0.127076	-0.240286	5	5	P1P2	0.164153	-0.433442	5	5	P1P2	0.0136812	-0.281945	5	5
MYOC	P1P2	0.253567	-0.1954	5	5	P1P2	0.319179	-0.149613	5	5	P1P2	0.120742	-0.195766	5	5
MYOCD	P1P2	0.0853573	0.201633	5	5	P1P2	0.694894	-0.0347376	5	5	P1P2	0.373043	0.100932	5	5
MYOD1	P1P2	0.608069	-0.00563166	5	5	P1P2	0.407708	0.058374	5	5	P1P2	0.198905	-0.0278469	5	5
MYOF	P1P2	0.0794025	-0.268972	5	5	P1P2	0.0101952	-0.437904	5	5	P1P2	0.00300361	-0.300913	5	5
MYOG	P1P2	0.441747	0.0859768	5	5	P1P2	0.622777	0.148781	5	5	P1P2	0.554078	0.180093	5	5
MYOM1	P1P2	0.420551	-0.155281	5	5	P1P2	0.285731	-0.185518	5	5	P1P2	0.220134	-0.183075	5	5
MYOM2	P1P2	0.0665914	-1.07356	5	5	P1P2	0.294028	0.0916294	4	4	P1P2	0.995956	-0.0548049	4	4
MYOM3	P1	0.0860323	0.387925	5	5	P2	0.654621	0.103729	4	4	P1	0.257537	0.112802	5	5
MYOT	P1P2	0.804947	-0.121119	5	5	P1P2	0.596345	-0.25863	5	5	P1P2	0.227983	-0.145487	5	5
MYOZ1	P1P2	0.224056	0.175739	5	5	P1P2	0.651772	0.069968	5	5	P1P2	0.174981	0.0646872	5	5
MYOZ2	P1P2	0.36827	-0.136344	5	5	P1P2	0.401694	0.13767	5	5	P1P2	0.973048	0.0064679	5	5
MYOZ3	P1P2	0.844678	0.0984372	5	5	P1P2	0.501565	-0.236591	5	5	P1P2	0.892499	-0.0949875	5	5
MYPN	P1	0.392175	0.276885	5	5	P2	0.16316	-0.262209	5	5	P1	0.157831	0.366013	5	5
MYPOP	P1P2	0.773895	-0.00802671	5	5	P1P2	0.401233	-0.185247	5	5	P1P2	0.485201	-0.0588315	5	5
MYRF	P2	0.140848	-0.0674039	5	5	P2	0.243117	-0.371216	5	5	P2	0.152328	-0.290844	5	5
MYRFL	ENST00000299350.4,ENST00000548892.1	0.821234	0.1385	5	5	ENST00000299350.4,ENST00000548892.1	0.806508	-0.0614303	5	5	ENST00000299350.4,ENST00000548892.1	0.940225	0.107217	5	5
MYRIP	P1P2	0.427948	-0.0127792	5	5	P1P2	0.0545888	0.651239	5	5	P1P2	0.120939	0.332881	5	5
MYSM1	P1P2	0.592041	-0.227436	5	5	P1P2	0.989525	-0.0576667	5	5	P1P2	0.503419	-0.119451	5	5
MYT1	P1P2	0.752868	-0.146852	5	5	P1P2	0.433743	0.166642	5	5	P1P2	0.757937	-0.0150869	5	5
MYT1L	P1P2	0.678233	0.0678721	5	5	P1P2	0.575463	0.0793777	5	5	P1P2	0.674897	0.0421534	5	5
MYZAP	P1P2	0.400656	-0.128196	5	5	P1P2	0.198227	0.24011	5	5	P1P2	0.666488	0.0581446	5	5
MZB1	P1P2	0.193819	-0.41176	5	5	P1P2	0.982979	-0.0957394	5	5	P1P2	0.209175	-0.191663	5	5
MZF1	P1P2	0.0326368	-0.861613	5	5	P1P2	0.107775	-1.02034	5	5	P1P2	0.0429016	-0.999039	5	5
MZT1	P1P2	0.868261	-0.0134158	5	5	P1P2	0.179461	0.170461	5	5	P1P2	0.397851	0.0671006	5	5
MZT2A	P1P2	0.216925	-0.583848	5	5	P1P2	0.627134	-0.223927	5	5	P1P2	0.475973	-0.454412	5	5
MZT2B	P1P2	0.530495	-0.239246	5	5	P1P2	0.95485	-0.142629	5	5	P1P2	0.770508	-0.120249	5	5
N4BP1	P1P2	0.072865	-0.330396	5	5	P1P2	0.650885	-0.246854	5	5	P1P2	0.179746	-0.266587	5	5
N4BP2	P1P2	0.159979	0.107528	5	5	P1P2	0.0545888	-0.364368	5	5	P1P2	0.509747	-0.0829381	5	5
N4BP2L1	P1P2	0.655485	0.110676	5	5	P1P2	0.670206	-0.0739561	5	5	P1P2	0.938913	-0.0134113	5	5
N4BP2L2	P1P2	0.0622561	0.395698	5	5	P1P2	0.667219	-0.103562	5	5	P1P2	0.296077	0.112384	5	5
N4BP3	P1P2	0.725837	0.0434724	5	5	P1P2	0.786875	-0.237495	5	5	P1P2	0.642104	-0.03719	5	5
N6AMT1	P1P2	0.00993305	1.29585	5	5	P1P2	0.000336051	1.74863	5	5	P1P2	0.00187656	1.52224	5	5
N6AMT2	P1P2	0.561691	-0.194899	5	5	P1P2	0.187845	0.199917	5	5	P1P2	0.688194	0.0106768	5	5
NAA10	P1P2	0.721211	-0.304322	6	6	P1P2	0.365667	-0.0172842	6	6	P1P2	0.628963	-0.106274	6	6
NAA11	P1P2	0.952739	-0.0581699	5	5	P1P2	0.0938244	-0.263932	5	5	P1P2	0.188453	-0.176227	5	5
NAA15	P1P2	0.0537202	0.297787	5	5	P1P2	0.0528072	0.505378	5	5	P1P2	0.0170897	0.398194	5	5
NAA16	P1P2	0.441014	0.0765958	5	5	P1P2	0.767276	-0.0389324	4	4	P1P2	0.838977	0.0163631	4	4
NAA20	P1P2	0.225313	-1.00041	5	5	P1P2	0.0761947	-1.51959	5	5	P1P2	0.073219	-1.06542	5	5
NAA25	P1P2	0.000141054	-1.43068	5	5	P1P2	0.000202848	-2.40831	5	5	P1P2	0.000129798	-1.9195	5	5
NAA30	P1P2	0.455796	0.194681	5	5	P1P2	0.135118	0.471063	5	5	P1P2	0.238318	0.332872	5	5
NAA35	P1P2	0.357632	0.178624	5	5	P1P2	0.0267834	0.390657	5	5	P1P2	0.0194832	0.252551	5	5
NAA38	P1P2	0.00795716	-1.31112	5	5	P1P2	0.0106632	-1.73797	5	5	P1P2	0.004904	-1.51328	5	5
NAA40	P1P2	0.199526	-0.114746	5	5	P1P2	0.817008	-0.150479	5	5	P1P2	0.380159	-0.150861	5	5
NAA50	P1P2	0.000846548	-0.726666	5	5	P1P2	0.74958	0.0603776	5	5	P1P2	0.0106837	-0.368152	5	5
NAA60	P1P2	0.20228	-0.331727	5	5	P1P2	0.264094	-0.259167	5	5	P1P2	0.0361236	-0.23636	5	5
NAAA	P1P2	0.382906	0.726314	5	5	P1P2	0.539367	0.0881122	5	5	P1P2	0.3824	0.409714	5	5
NAALAD2	P1P2	0.182629	-0.248552	5	5	P1P2	0.140782	-0.379694	5	5	P1P2	0.0996748	-0.388528	5	5
NAALADL1	P1P2	0.197372	-0.254323	5	5	P1P2	0.191028	-0.431916	5	5	P1P2	0.144689	-0.44124	5	5
NAALADL2	ENST00000454872.1	0.226259	-0.302603	5	5	ENST00000454872.1	0.619011	-0.31595	5	5	ENST00000454872.1	0.282208	-0.301861	5	5
NAB1	P1P2	0.690023	-0.708834	5	5	P1P2	0.0166494	-0.664124	5	5	P1P2	0.0877457	-0.708931	5	5
NAB2	P1P2	0.128932	-0.31381	5	5	P1P2	0.0995908	-0.319866	5	5	P1P2	0.0639624	-0.316838	5	5
NABP1	P1P2	0.000134627	-1.03771	5	5	P1P2	0.000130997	-1.29781	5	5	P1P2	0.000120973	-1.10124	5	5
NABP2	P1	0.000110825	1.78158	5	5	P1	0.000110443	2.45883	5	5	P1	0.000110456	2.06491	5	5
NACA	P1P2	0.00930099	-1.40585	5	5	P1P2	0.0991697	-2.20268	5	5	P1P2	0.0300923	-1.80427	5	5
NACA2	P1P2	0.584666	-0.0456962	5	5	P1P2	0.448585	-0.220931	5	5	P1P2	0.410854	-0.136114	5	5
NACAD	P1P2	0.877015	-0.0920108	5	5	P1P2	0.192844	-0.53679	5	5	P1P2	0.450357	-0.271492	5	5
NACC1	P1P2	0.332613	-0.212459	5	5	P1P2	0.565153	-0.0668221	5	5	P1P2	0.188453	-0.128764	5	5
NACC2	P1P2	0.968482	-0.0795255	5	5	P1P2	0.583323	-0.123743	5	5	P1P2	0.599643	-0.0556657	5	5
NADK	P1	0.0363952	0.452244	5	5	P1	0.155739	0.30558	5	5	P1	0.0215946	0.347699	5	5
NADK2	P1P2	0.0655336	-0.762287	4	4	P1P2	0.0229432	-0.576898	4	4	P1P2	0.0143613	-0.641148	4	4
NADSYN1	P1P2	0.438091	0.222024	5	5	P1P2	0.277662	-0.2671	5	5	P1P2	0.991453	0.0710203	5	5
NAE1	P1P2	0.124633	-0.583172	5	5	P1P2	0.381288	-0.627085	5	5	P1P2	0.13219	-0.561355	5	5
NAF1	P1P2	0.0609963	0.591207	5	5	P1P2	0.381735	0.241739	5	5	P1P2	0.138221	0.365525	5	5
NAGA	P1P2	0.616155	-0.0540725	5	5	P1P2	0.449814	0.143341	5	5	P1P2	0.88794	-0.0179626	5	5
NAGK	P1P2	0.739468	0.0490995	5	5	P1P2	0.630921	-0.11261	5	5	P1P2	0.84516	-0.0200168	5	5
NAGLU	P1P2	0.113246	0.198547	5	5	P1P2	0.422029	-0.0733169	5	5	P1P2	0.85097	0.0307747	5	5
NAGPA	P1P2	0.202864	0.241342	5	5	P1P2	0.0458018	0.276854	5	5	P1P2	0.0274449	0.222228	5	5
NAGS	P1	0.495504	-0.738956	5	5	P1	0.0392432	-0.918331	5	5	P1	0.143557	-0.898252	5	5
NAIF1	P1P2	0.380442	0.0330694	5	5	P1P2	0.211111	0.350422	5	5	P1P2	0.153274	0.115222	5	5
NAIP	ENST00000194097.4	0.493424	0.169736	5	5	ENST00000194097.4	0.579106	0.196773	5	5	ENST00000194097.4	0.245278	0.129227	5	5
NALCN	P1P2	0.659653	0.0898663	5	5	P1P2	0.971199	-0.00345417	5	5	P1P2	0.756683	0.0265748	5	5
NAMPT	P1P2	0.000756088	0.66908	5	5	P1P2	0.00555347	0.732468	5	5	P1P2	0.000320971	0.630832	5	5
NANOG	P1P2	0.117332	0.133433	5	5	P1P2	0.612661	0.00442968	5	5	P1P2	0.487265	0.0980241	5	5
NANOGNB	ENST00000382119.1	0.123982	0.238614	4	4	ENST00000382119.1	0.0517248	-0.341221	3	3	ENST00000382119.1	0.960949	-0.0513034	3	3
NANOS1	P1P2	0.03774	0.32823	5	5	P1P2	0.927428	-0.0954379	5	5	P1P2	0.3824	0.110892	5	5
NANOS2	P1P2	0.825398	-0.0214425	5	5	P1P2	0.553009	-0.156626	5	5	P1P2	0.569077	-0.111173	5	5
NANOS3	P1P2	0.342147	0.0450395	5	5	P1P2	0.321978	-0.128629	5	5	P1P2	0.780609	-0.0323904	5	5
NANP	P1P2	0.0222104	0.538626	5	5	P1P2	0.922214	0.00249455	5	5	P1P2	0.0769957	0.261063	5	5
NANS	P1P2	0.334258	-0.171731	5	5	P1P2	0.497916	-0.305709	5	5	P1P2	0.356476	-0.250061	5	5
NAP1L1	P1P2	0.139741	0.439645	5	5	P1P2	0.207835	0.398808	5	5	P1P2	0.0586014	0.34369	5	5
NAP1L2	P1P2	0.773579	0.024607	5	5	P1P2	0.0104886	-0.389518	5	5	P1P2	0.0728235	-0.224885	5	5
NAP1L3	P1P2	0.42987	-0.129727	5	5	P1P2	0.513655	0.0784644	5	5	P1P2	0.888591	-0.015449	5	5
NAP1L4	P1P2	0.18182	-0.203602	5	5	P1P2	0.0936637	0.3812	5	5	P1P2	0.898366	0.000965022	5	5
NAP1L5	P1P2	0.440038	0.0597282	5	5	P1P2	0.638817	0.00988673	5	5	P1P2	0.994083	0.00853969	5	5
NAPA	P1P2	0.662934	-0.0433293	5	5	P1P2	0.392545	0.165841	5	5	P1P2	0.608264	0.0510958	5	5
NAPB	P1P2	0.607493	-0.0822801	5	5	P1P2	0.0869586	0.432462	5	5	P1P2	0.341634	0.143482	5	5
NAPEPLD	P1P2	0.539706	0.148556	5	5	P1P2	0.982324	-0.0565291	5	5	P1P2	0.477504	-0.0397833	5	5
NAPG	P1P2	0.260128	-0.323058	5	5	P1P2	0.515243	0.0560455	5	5	P1P2	0.769248	-0.17662	5	5
NAPRT1	P1P2	0.835025	0.0417665	5	5	P1P2	0.143907	0.25734	5	5	P1P2	0.275986	0.1745	5	5
NAPSA	P1P2	0.0152373	-0.314303	5	5	P1P2	0.431337	-0.0798936	5	5	P1P2	0.0307237	-0.239867	5	5
NARF	P1P2	0.722443	0.121542	5	5	P1P2	0.121236	0.34739	5	5	P1P2	0.109353	0.279844	5	5
NARFL	P1P2	0.00170161	-0.932779	5	5	P1P2	0.00057004	-1.38113	5	5	P1P2	0.000579159	-1.11202	5	5
NARG2	P1P2	0.0106157	-0.593744	5	5	P1P2	0.00241024	-0.612558	5	5	P1P2	0.000523597	-0.540497	5	5
NARR	P1P2	0.829086	0.0511949	4	4	P1P2	0.372666	0.130748	4	4	P1P2	0.520965	0.0909713	4	4
NARS	P1P2	0.705861	-0.256638	5	5	P1P2	0.898145	-0.0328035	5	5	P1P2	0.444445	-0.102149	5	5
NARS2	P1P2	0.845645	-0.0537614	5	5	P1P2	0.782145	0.0485492	5	5	P1P2	0.952032	0.0119287	5	5
NASP	P1P2	0.0374376	0.282082	5	5	P1P2	0.176816	0.286121	5	5	P1P2	0.0182319	0.240444	5	5
NAT1	P1P2	0.564748	0.0661329	5	5	P1P2	0.0390092	0.487547	5	5	P1P2	0.0329563	0.256379	5	5
NAT10	P1P2	0.0204476	-1.95558	5	5	P1P2	0.0206257	-2.07517	5	5	P1P2	0.0204928	-1.92626	5	5
NAT14	P1P2	0.556707	-0.0999047	5	5	P1P2	0.46672	0.0593746	5	5	P1P2	0.852262	0.0929102	5	5
NAT16	P2	0.511255	-0.306372	5	5	P2	0.216248	-0.39045	5	5	P2	0.339963	-0.541027	5	5
NAT2	P1P2	0.0515113	0.336592	5	5	P1P2	0.528576	-0.0774306	5	5	P1P2	0.271291	0.132045	5	5
NAT6	P1P2	0.291541	-0.193563	6	6	P1P2	0.977895	0.0345534	6	6	P1P2	0.426448	-0.0860207	6	6
NAT8	P1P2	0.590336	0.064781	5	5	P1P2	0.219311	-0.433487	5	5	P1P2	0.492445	-0.123401	5	5
NAT8B	P1P2	0.672218	-0.057979	5	5	P1P2	0.640871	-0.117955	5	5	P1P2	0.45482	-0.0408184	5	5
NAT8L	P1P2	0.179942	-0.120217	5	5	P1P2	0.383076	0.129881	5	5	P1P2	0.785673	-0.0624418	5	5
NAT9	P1P2	0.172314	-0.377635	5	5	P1P2	0.152773	0.256967	5	5	P1P2	0.802194	0.030111	5	5
NAV1	ENST00000295624.6,ENST00000367296.4	0.190313	-0.350688	5	5	ENST00000295624.6,ENST00000367296.4	0.246613	-0.26907	5	5	ENST00000295624.6,ENST00000367296.4	0.129252	-0.380532	5	5
NAV2	ENST00000360655.4	0.313222	-0.133538	4	4	ENST00000360655.4	0.766575	0.0514055	4	4	ENST00000360655.4	0.596507	-0.0532085	4	4
NAV3	ENST00000228327.6,ENST00000536525.2	0.896519	-0.0249101	5	5	ENST00000228327.6,ENST00000536525.2	0.982979	0.0355752	5	5	ENST00000228327.6,ENST00000536525.2	0.917959	-0.0497502	5	5
NBAS	P1P2	0.0456024	-0.601041	5	5	P1P2	0.0650371	-0.669687	5	5	P1P2	0.0292882	-0.60743	5	5
NBEA	P1P2	0.28885	-0.23284	5	5	P1P2	0.413308	-0.210983	5	5	P1P2	0.290777	-0.203497	5	5
NBEAL1	P1P2	0.0204924	0.374485	5	5	P1P2	0.762056	0.028969	5	5	P1P2	0.0729551	0.225304	5	5
NBEAL2	P1	0.610952	-0.145374	5	5	P1	0.497135	-0.279821	5	5	P1	0.346255	-0.194314	5	5
NBL1	P1P2	0.692148	-0.405984	5	5	P1P2	0.274767	-0.431905	5	5	P1P2	0.691837	-0.445659	5	5
NBN	P1P2	0.985551	-0.099457	5	5	P1P2	0.266206	0.291186	5	5	P1P2	0.334982	0.0818233	5	5
NBPF1	P1P2	0.766028	0.0697891	5	5	P1P2	0.593787	0.076877	5	5	P1P2	0.865205	0.067961	5	5
NBPF11	ENST00000604938.1	0.326161	-0.201815	6	6	ENST00000605317.1	0.0960831	-0.292345	4	4	ENST00000605317.1	0.188648	-0.174457	4	4
NBPF12	P1P2	0.774513	0.157889	7	7	P1P2	0.966828	0.0130043	7	7	P1P2	0.834588	0.0612219	7	7
NBPF14	ENST00000369219.1	0.994089	-0.0552087	5	5	ENST00000369219.1	0.69975	0.0760839	5	5	ENST00000369219.1	0.792017	-0.115391	5	5
NBPF15	P1P2	0.517095	0.0941158	5	5	P1P2	0.647343	0.124195	5	5	P1P2	0.509218	0.107865	5	5
NBPF3	P1P2	0.557914	-0.0771857	4	4	P1P2	0.44163	0.105754	4	4	P1P2	0.995221	0.0142841	4	4
NBPF8	ENST00000369372.4	0.142633	-0.286732	5	5	ENST00000421555.2	0.444909	0.113981	5	5	ENST00000369372.4	0.203553	-0.123881	5	5
NBPF9	ENST00000281815.8	0.42675	-0.224625	5	5	ENST00000281815.8	0.808732	0.0281648	5	5	ENST00000281815.8	0.732989	-0.16277	5	5
NBR1	P1P2	0.139741	0.232654	5	5	P1P2	0.225532	0.269361	5	5	P1P2	0.0353263	0.251941	5	5
NCALD	ENST00000519508.2	0.241122	0.20021	5	5	ENST00000395923.1	0.496356	-0.132536	5	5	ENST00000519508.2	0.238318	0.145489	5	5
NCAM1	P1P2	0.830529	-0.142827	5	5	P1P2	0.485254	0.160949	5	5	P1P2	0.873638	0.0469434	5	5
NCAM2	P1P2	0.326488	0.133916	5	5	P1P2	0.174983	0.14049	5	5	P1P2	0.161254	0.137203	5	5
NCAN	P1P2	0.0667747	-0.442878	5	5	P1P2	0.763933	-0.128398	5	5	P1P2	0.228301	-0.25523	5	5
NCAPD2	P1P2	0.346739	0.0247109	6	6	P1P2	0.760245	-0.217739	6	6	P1P2	0.946337	-0.118917	6	6
NCAPD3	P1P2	0.00850726	0.543746	5	5	P1P2	0.730681	0.0708607	5	5	P1P2	0.0386855	0.337909	5	5
NCAPG	P1P2	0.536175	0.0335446	5	5	P1P2	0.0491054	-0.56788	5	5	P1P2	0.236029	-0.249167	5	5
NCAPG2	P1P2	0.147402	-0.590658	5	5	P1P2	0.69975	-0.353384	5	5	P1P2	0.688194	-0.402355	5	5
NCAPH	P1P2	0.434453	0.112578	5	5	P1P2	0.326003	-0.219139	5	5	P1P2	0.80985	0.0373347	5	5
NCAPH2	P1P2	0.824757	-0.00706615	5	5	P1P2	0.0348902	-0.432511	5	5	P1P2	0.297986	-0.238733	5	5
NCBP1	P1P2	0.818034	-0.449312	5	5	P1P2	0.0322893	-1.20344	5	5	P1P2	0.0757648	-0.826377	5	5
NCBP2	P1P2	0.000201275	-2.65176	5	5	P1P2	0.000192568	-5.42331	5	5	P1P2	0.000148311	-4.03753	5	5
NCCRP1	P1P2	0.538618	0.207924	5	5	P1P2	0.07674	-0.47051	5	5	P1P2	0.53982	-0.142801	5	5
NCDN	P1P2	0.42881	-0.125405	4	4	P1P2	0.263895	-0.216708	4	4	P1P2	0.196193	-0.173803	4	4
NCEH1	P1P2	0.858231	0.0428768	5	5	P1P2	0.248964	-0.254068	5	5	P1P2	0.507105	-0.111291	5	5
NCF1	ENST00000289473.4	0.35914	-0.0692675	5	5	ENST00000289473.4	0.821792	-0.0965924	5	5	ENST00000289473.4	0.587101	-0.103222	5	5
NCF2	P1P2	0.704638	0.0705581	5	5	P1P2	0.894899	0.0543862	5	5	P1P2	0.686375	0.0432587	5	5
NCF4	P1P2	0.650143	-0.111305	5	5	P1P2	0.567375	0.14824	5	5	P1P2	0.823932	0.0184679	5	5
NCK1	P1P2	0.00809408	0.482454	5	5	P1P2	0.269394	-0.123031	5	5	P1P2	0.178413	0.186949	5	5
NCK2	P1P2	0.263628	-0.416391	5	5	P1P2	0.416595	-0.122433	5	5	P1P2	0.130086	-0.277189	5	5
NCKAP1	P1P2	0.888384	-0.145866	5	5	P1P2	0.735313	-0.114403	5	5	P1P2	0.975677	-0.0265705	5	5
NCKAP1L	P1P2	0.890335	0.0824551	5	5	P1P2	0.596629	-0.110755	5	5	P1P2	0.773661	-0.0437327	5	5
NCKAP5	P1P2	0.51604	0.100405	4	4	P1P2	0.6128	0.064864	4	4	P1P2	0.46294	0.0772314	4	4
NCKAP5L	P1P2	0.79255	-0.00506715	5	5	P1P2	0.780255	-0.152227	5	5	P1P2	0.805382	-0.0220236	5	5
NCKIPSD	P1P2	0.7404	0.00310097	5	5	P1P2	0.589818	-0.142226	5	5	P1P2	0.865853	-0.104492	5	5
NCL	P1	0.112499	0.521777	5	5	P1	0.0928633	0.0438694	5	5	P1	0.0518069	0.34544	5	5
NCLN	P1P2	0.459285	0.117806	5	5	P1P2	0.939824	0.0228392	5	5	P1P2	0.585966	0.0270785	5	5
NCMAP	P1P2	0.746002	0.214624	5	5	P1P2	0.660666	-0.0527819	5	5	P1P2	0.662897	0.113766	5	5
NCOA1	P1P2	0.729237	-0.0183928	5	5	P1P2	0.456733	-0.0522933	5	5	P1P2	0.736092	-0.115018	5	5
NCOA2	P1P2	0.887083	0.172192	5	5	P1P2	0.161557	0.204324	5	5	P1P2	0.329231	0.146205	5	5
NCOA3	P1P2	0.388089	-0.185842	5	5	P1P2	0.531263	0.0720491	5	5	P1P2	0.910115	-0.0616862	5	5
NCOA4	P1P2	0.874095	-0.189132	5	5	P1P2	0.399854	-0.194267	5	5	P1P2	0.283686	-0.19035	5	5
NCOA5	P1P2	0.257351	0.164969	5	5	P1P2	0.175767	0.140696	5	5	P1P2	0.121731	0.273548	5	5
NCOA6	P1P2	0.136894	-0.555741	5	5	P1P2	0.847093	0.0940518	5	5	P1P2	0.92123	-0.285333	5	5
NCOA7	P1P2	0.967826	-0.175116	5	5	P1P2	0.585296	0.0651049	5	5	P1P2	0.947439	0.050274	5	5
NCOR1	P1P2	0.0491414	0.460377	5	5	P1P2	0.410036	0.136853	5	5	P1P2	0.025812	0.247453	5	5
NCOR2	ENST00000356219.3,ENST00000397355.1,ENST00000404621.1,ENST00000429285.2	0.096519	0.407045	5	5	ENST00000405201.1	0.517365	-0.0877149	5	5	ENST00000356219.3,ENST00000397355.1,ENST00000404621.1,ENST00000429285.2	0.2565	0.143811	5	5
NCR1	P1P2	0.250839	-0.343817	5	5	P1P2	0.325599	-0.298418	5	5	P1P2	0.170055	-0.267936	5	5
NCR2	P1P2	0.673419	-0.0464112	5	5	P1P2	0.742126	0.0102657	5	5	P1P2	0.427457	-0.0576343	5	5
NCR3	P1P2	0.417944	-0.173112	5	5	P1P2	0.670805	-0.133148	5	5	P1P2	0.322334	-0.128274	5	5
NCR3LG1	P1P2	0.0723407	-0.493271	5	5	P1P2	0.891654	0.004689	5	5	P1P2	0.126774	-0.0956782	5	5
NCS1	P1P2	0.514701	0.412972	5	5	P1P2	0.0223959	0.519188	5	5	P1P2	0.0351115	0.420671	5	5
NCSTN	P1P2	0.180611	-0.295102	5	5	P1P2	0.0114411	-0.425898	5	5	P1P2	0.0132774	-0.324586	5	5
NDC1	P1P2	0.00346613	-0.610075	5	5	P1P2	0.0368452	-0.504697	5	5	P1P2	0.00381333	-0.557386	5	5
NDC80	P1P2	0.11115	0.317171	4	4	P1P2	0.864835	0.22316	4	4	P1P2	0.148849	0.260682	4	4
NDE1	P1	0.149018	0.483479	5	5	P2	0.0234297	-0.844833	5	5	P2	0.0986618	-0.321685	5	5
NDEL1	P1P2	0.529686	-0.1228	5	5	P1P2	0.62539	-0.0429208	5	5	P1P2	0.475973	-0.0895029	5	5
NDFIP1	P1P2	0.847579	-0.120654	5	5	P1P2	0.510487	-0.591029	5	5	P1P2	0.954001	-0.338076	5	5
NDFIP2	P1P2	0.541612	0.0840038	5	5	P1P2	0.718989	-0.0792397	5	5	P1P2	0.82714	0.00630801	5	5
NDN	P1P2	0.561137	-0.0870601	5	5	P1P2	0.8561	-0.0379854	5	5	P1P2	0.562387	-0.061803	5	5
NDNF	P1P2	0.816435	0.120665	5	5	P1P2	0.147657	-0.493208	5	5	P1P2	0.148587	-0.117332	5	5
NDNL2	P1P2	0.189756	0.310334	5	5	P1P2	0.252348	-0.253481	5	5	P1P2	0.885988	0.0336233	5	5
NDOR1	P1P2	0.657568	-0.489075	5	5	P1P2	0.381735	0.278465	5	5	P1P2	0.831637	0.0191294	5	5
NDP	P1P2	0.792687	-0.017039	4	4	P1P2	0.174282	-0.240307	4	4	P1P2	0.478814	-0.100362	4	4
NDRG1	P1P2	0.0305199	-0.468097	5	5	P1P2	0.973162	-0.024502	5	5	P1P2	0.198329	-0.228209	5	5
NDRG2	P1P2	0.224314	-0.227555	6	6	P1P2	0.406266	0.249565	6	6	P1P2	0.914657	0.0464873	6	6
NDRG3	P1P2	0.0208082	-0.83541	5	5	P1P2	0.0360377	-1.37626	5	5	P1P2	0.0179502	-1.10584	5	5
NDRG4	P1P2	0.636573	0.111058	5	5	P1P2	0.0291518	0.525444	5	5	P1P2	0.0285624	0.31497	5	5
NDST1	P1P2	0.860817	-0.310601	5	5	P1P2	0.642633	0.189878	5	5	P1P2	0.732989	-0.130274	5	5
NDST2	P1P2	0.471106	0.200744	5	5	P1P2	0.713167	-0.0280536	5	5	P1P2	0.854201	-0.0463625	5	5
NDST3	P1P2	0.377321	-0.281218	5	5	P1P2	0.211111	0.192765	5	5	P1P2	0.793287	-0.0585659	5	5
NDST4	P1P2	0.5479	-0.0216061	5	5	P1P2	0.616121	-0.0816162	5	5	P1P2	0.439065	-0.0380764	5	5
NDUFA1	P1P2	0.0489993	0.262892	5	5	P1P2	0.248964	0.221787	5	5	P1P2	0.0576186	0.27831	5	5
NDUFA10	P1P2	0.502298	-0.170126	5	5	P1P2	0.377728	-0.170934	5	5	P1P2	0.423151	-0.17053	5	5
NDUFA11	P1P2	0.643638	0.0715528	5	5	P1P2	0.937866	0.0166004	5	5	P1P2	0.777448	0.0553096	5	5
NDUFA12	P1P2	0.467315	0.118665	5	5	P1P2	0.874815	0.0609021	5	5	P1P2	0.736714	0.115163	5	5
NDUFA13	P1P2	0.355436	-0.202855	7	7	P1P2	0.0519117	0.809227	7	7	P1P2	0.291314	0.354853	7	7
NDUFA2	P1P2	0.321642	-0.170009	5	5	P1P2	0.72729	-0.0324384	5	5	P1P2	0.314739	-0.120491	5	5
NDUFA3	P1P2	0.56447	-0.882368	5	5	P1P2	0.560722	-1.14525	5	5	P1P2	0.639745	-1.01381	5	5
NDUFA4	P1P2	0.264156	0.203799	5	5	P1P2	0.323986	-0.188521	5	5	P1P2	0.969106	0.0844069	5	5
NDUFA4L2	P1P2	0.314064	0.165858	5	5	P1P2	0.851594	0.0456271	5	5	P1P2	0.470381	0.0950661	5	5
NDUFA5	P1P2	0.83824	-0.0472961	5	5	P1P2	0.964004	0.13723	5	5	P1P2	0.877534	-0.00123643	5	5
NDUFA6	P1P2	0.618474	0.0824318	5	5	P1P2	0.852559	-0.086435	5	5	P1P2	0.654547	0.0550979	5	5
NDUFA7	P1P2	0.435421	0.149848	5	5	P1P2	0.033981	-0.325854	5	5	P1P2	0.31197	-0.0819624	5	5
NDUFA8	P1P2	0.003059	0.483264	5	5	P1P2	0.0290912	0.429957	5	5	P1P2	0.00161725	0.435524	5	5
NDUFA9	ENST00000266544.5	0.231228	0.19841	4	4	ENST00000266544.5	0.870612	-0.168402	4	4	ENST00000266544.5	0.81171	0.114126	4	4
NDUFAB1	P1P2	0.00640447	-1.13875	5	5	P1P2	0.000299958	-1.62428	5	5	P1P2	0.000486354	-1.38151	5	5
NDUFAF1	P1P2	0.449357	0.0791153	5	5	P1P2	0.117249	0.191669	5	5	P1P2	0.112303	0.197312	5	5
NDUFAF2	P1P2	0.255535	-0.111926	6	6	P1P2	0.212591	-0.0588927	6	6	P1P2	0.136575	-0.0701336	6	6
NDUFAF3	P1P2	0.796041	-0.0125489	5	5	P1P2	0.444175	0.0436683	5	5	P1P2	0.633277	0.0518092	5	5
NDUFAF4	P1P2	0.402735	-0.175654	5	5	P1P2	0.265501	0.295187	5	5	P1P2	0.967792	0.0944414	5	5
NDUFAF5	P1P2	0.672218	-0.194835	5	5	P1P2	0.134904	-0.791778	5	5	P1P2	0.53276	-0.463329	5	5
NDUFAF6	P1P2	0.992447	-0.0148228	5	5	P1P2	0.243947	0.295624	5	5	P1P2	0.241946	0.120483	5	5
NDUFAF7	P1P2	0.800491	0.0417257	5	5	P1P2	0.662451	-0.0808245	5	5	P1P2	0.614042	-0.0583378	5	5
NDUFB1	P1P2	0.374436	0.120929	5	5	P1P2	0.606914	0.0874069	5	5	P1P2	0.78314	0.147556	5	5
NDUFB10	P1P2	0.704638	0.0639491	5	5	P1P2	0.993453	0.0743363	5	5	P1P2	0.736092	0.0717314	5	5
NDUFB11	P1P2	0.00793777	0.589775	5	5	P1P2	0.0756526	0.343309	5	5	P1P2	0.0105081	0.565065	5	5
NDUFB2	P1P2	0.506239	0.067768	5	5	P1P2	0.0222515	0.436726	5	5	P1P2	0.0976569	0.21078	5	5
NDUFB3	P1P2	0.13963	-0.36955	5	5	P1P2	0.920259	-0.0516612	5	5	P1P2	0.179479	-0.0904765	5	5
NDUFB4	P1P2	0.867937	-0.134091	5	5	P1P2	0.0543827	0.731051	5	5	P1P2	0.414144	0.294552	5	5
NDUFB5	P1P2	0.187266	0.255027	5	5	P1P2	0.419897	0.0816221	5	5	P1P2	0.582005	0.156603	5	5
NDUFB6	P1P2	0.621378	0.0839969	5	5	P1P2	0.177211	0.294856	5	5	P1P2	0.25272	0.189426	5	5
NDUFB7	P1P2	0.388768	0.242207	5	5	P1P2	0.920259	0.190963	5	5	P1P2	0.733609	0.219254	5	5
NDUFB8	P1P2	0.677821	-0.197633	6	6	P1P2	0.0960456	0.559233	6	6	P1P2	0.416027	0.179229	6	6
NDUFB9	P1P2	0.0165646	-0.3102	5	5	P1P2	0.822111	0.12272	5	5	P1P2	0.194618	-0.154671	5	5
NDUFC1	P1	0.164931	-0.235572	5	5	P2	0.0172741	0.448295	5	5	P2	0.34394	0.112409	5	5
NDUFC2	P1P2	0.823475	-0.413789	5	5	P1P2	0.11234	-0.426091	5	5	P1P2	0.315135	-0.432986	5	5
NDUFC2-KCTD14	P1P2	0.641805	-0.346133	7	7	P1P2	0.147441	-0.426091	7	7	P1P2	0.530098	-0.432986	7	7
NDUFS1	P1P2	0.773579	0.044329	5	5	P1P2	0.0461594	0.345546	5	5	P1P2	0.115126	0.209315	5	5
NDUFS2	P1P2	0.105589	0.411242	5	5	P1P2	0.238347	0.2647	5	5	P1P2	0.0768582	0.277686	5	5
NDUFS3	P1P2	0.659057	0.0523996	5	5	P1P2	0.88582	-0.0207678	5	5	P1P2	0.853555	-0.0919703	5	5
NDUFS4	P1P2	0.238981	-0.280176	5	5	P1P2	0.540995	-0.138522	5	5	P1P2	0.355188	-0.169231	5	5
NDUFS5	P2	0.598601	0.132355	5	5	P1	0.773337	0.0986488	5	5	P2	0.76673	0.0270564	5	5
NDUFS6	P1P2	0.862111	-0.0432558	5	5	P1P2	0.663046	-0.0730148	5	5	P1P2	0.703421	-0.0348861	5	5
NDUFS7	P1P2	0.410883	-0.156696	5	5	P1P2	0.800478	-0.052479	5	5	P1P2	0.52521	-0.124247	5	5
NDUFS8	P1P2	0.0452916	0.29968	5	5	P1P2	0.013089	0.591791	5	5	P1P2	0.00884532	0.445735	5	5
NDUFV1	P1	0.183713	0.337951	5	5	P1	0.887116	0.0285429	5	5	P1	0.265943	0.171528	5	5
NDUFV2	P1P2	0.00225238	0.435204	5	5	P1P2	0.451785	0.358798	5	5	P1P2	0.00701231	0.403328	5	5
NDUFV3	P1P2	0.928506	-0.0465836	5	5	P1P2	0.652955	-0.0703189	5	5	P1P2	0.874936	-0.0833133	5	5
NEB	P1P2	0.0542331	0.280495	5	5	P1P2	0.909193	-0.0877922	5	5	P1P2	0.236029	0.216377	5	5
NEBL	P1P2	0.511255	0.171434	5	5	P1P2	0.0645018	-0.37321	5	5	P1P2	0.317124	-0.153701	5	5
NECAB1	P1P2	0.792233	-0.0631668	5	5	P1P2	0.687633	0.083211	5	5	P1P2	0.93105	0.034769	5	5
NECAB2	P1P2	0.399273	-0.0192256	5	5	P1P2	0.977089	0.0323939	5	5	P1P2	0.462313	-0.0496332	5	5
NECAB3	P1	0.0294352	1.05298	4	4	P2	0.0971685	-0.257962	5	5	P2	0.208578	-0.194209	5	5
NECAP1	P1P2	0.672818	0.212562	5	5	P1P2	0.196373	-0.291586	5	5	P1P2	0.54091	-0.00869195	5	5
NECAP2	P1P2	0.297353	-0.661397	5	5	P1P2	0.100777	-0.752913	5	5	P1P2	0.207982	-0.636285	5	5
NEDD1	P1P2	0.995323	0.00042279	2	2	P1P2	0.941002	0.022737	2	2	P1P2	0.944383	0.0115799	2	2
NEDD4	P1P2	0.567855	-0.425575	4	4	P1P2	0.00528639	-0.717008	5	5	P1P2	0.0932295	-0.544024	4	4
NEDD4L	ENST00000357895.5	0.451332	-0.193394	5	5	ENST00000357895.5	0.845166	0.00647914	5	5	ENST00000357895.5	0.524673	-0.0787919	5	5
NEDD8	P1P2	0.000188557	-2.20354	5	5	P1P2	0.000195726	-2.18119	5	5	P1P2	0.000145868	-2.19237	5	5
NEDD8-MDP1	P1P2	5.79e-05	-2.20354	6	6	P1P2	4.34e-05	-2.18119	6	6	P1P2	3.3e-05	-2.19237	6	6
NEDD9	P2	0.131967	0.405112	5	5	P1	0.0362565	-0.370601	5	5	P2	0.00966792	0.240058	5	5
NEFH	P1P2	0.88091	0.0780941	5	5	P1P2	0.6955	0.295292	5	5	P1P2	0.790747	0.0893876	5	5
NEFL	P1P2	0.628663	-0.210635	5	5	P1P2	0.907892	0.0773126	5	5	P1P2	0.690014	-0.0307017	5	5
NEFM	P1	0.918373	0.00315012	5	5	P1	0.398019	0.101624	5	5	P1	0.439065	0.0514986	5	5
NEGR1	P1P2	0.522969	-0.124899	5	5	P1P2	0.805555	0.0173395	5	5	P1P2	0.587668	-0.0911336	5	5
NEIL1	P1P2	0.107194	-0.507831	5	5	P1P2	0.666623	0.0167273	5	5	P1P2	0.638567	-0.242003	5	5
NEIL2	P1P2	0.885458	0.114769	5	5	P1P2	0.664238	-0.128486	5	5	P1P2	0.721235	-0.0424205	5	5
NEIL3	P1P2	0.156942	0.31522	5	5	P1P2	0.238021	-0.0742265	5	5	P1P2	0.622753	0.107477	5	5
NEK1	P1P2	0.69397	-0.0245449	5	5	P1P2	0.32884	0.208278	5	5	P1P2	0.500794	0.0918667	5	5
NEK10	P1P2	0.337773	-0.162303	5	5	P1P2	0.114585	0.257837	5	5	P1P2	0.621007	0.0477668	5	5
NEK11	P1P2	0.0482007	0.307669	5	5	P1P2	0.433261	-0.115856	5	5	P1P2	0.410385	0.0935021	5	5
NEK2	P1P2	0.102956	-0.423408	5	5	P1P2	0.0848611	-0.217735	5	5	P1P2	0.0268153	-0.340513	5	5
NEK3	P1P2	0.752555	-0.115604	5	5	P1P2	0.820197	-0.00649827	5	5	P1P2	0.67791	-0.0240306	5	5
NEK4	P1P2	0.789062	0.116861	5	5	P1P2	0.854168	0.0669168	5	5	P1P2	0.850324	0.00854686	5	5
NEK5	P1P2	0.227208	0.230898	5	5	P1P2	0.530457	0.122603	5	5	P1P2	0.293798	0.176751	5	5
NEK6	P1P2	0.550095	0.066684	5	5	P1P2	0.021217	-0.431071	5	5	P1P2	0.133465	-0.190266	5	5
NEK7	P1P2	0.168465	-0.375432	5	5	P1P2	0.421792	0.28281	5	5	P1P2	0.945471	-0.0877043	5	5
NEK8	P1P2	0.636573	0.0810075	5	5	P1P2	0.796675	0.0769462	5	5	P1P2	0.721235	0.0176088	5	5
NEK9	P1P2	0.25016	-0.144617	5	5	P1P2	0.0516631	-0.250355	5	5	P1P2	0.0526059	-0.242076	5	5
NELFA	P1P2	0.0213131	0.649688	5	5	P1P2	0.0227849	0.900516	5	5	P1P2	0.020673	0.768723	5	5
NELFB	P1P2	0.155141	0.917831	5	5	P1P2	0.0255409	1.40192	5	5	P1P2	0.0576186	1.22	5	5
NELFCD	P1P2	0.0032266	1.61434	5	5	P1P2	0.00722102	1.22134	5	5	P1P2	0.00358941	1.40787	5	5
NELFE	P1P2	0.0907613	2.27784	7	7	P1P2	6.98e-06	2.75782	7	7	P1P2	0.000195565	2.51783	7	7
NELL1	P1P2	0.672218	-0.0716295	5	5	P1P2	0.0354242	0.317107	5	5	P1P2	0.253062	0.134984	5	5
NELL2	P1P2	0.07379	-0.252202	5	5	P1P2	0.627134	0.0550572	5	5	P1P2	0.415086	-0.133353	5	5
NEMF	P1P2	0.265037	0.186917	5	5	P1P2	0.000162973	0.898584	5	5	P1P2	0.000262574	0.531647	5	5
NENF	P1P2	0.0467271	-1.4353	5	5	P1P2	0.100437	-1.53558	5	5	P1P2	0.0385306	-1.44907	5	5
NEO1	P1P2	0.897496	-0.102203	5	5	P1P2	0.102665	-0.407459	5	5	P1P2	0.277806	-0.264412	5	5
NES	P1	0.639512	0.131693	5	5	P1	0.0686377	0.465945	5	5	P1	0.11249	0.284025	5	5
NET1	P1P2	0.225786	0.27204	5	5	P1P2	0.414715	0.196423	5	5	P1P2	0.0863769	0.234231	5	5
NETO1	P1P2	0.467315	-1.06771	5	5	P1P2	0.257829	-1.74847	5	5	P1P2	0.387358	-1.33481	5	5
NETO2	P1P2	0.978329	-0.00566452	5	5	P1P2	0.398706	-0.231018	5	5	P1P2	0.460809	-0.098118	5	5
NEU1	P1P2	0.339227	0.0564681	5	5	P1P2	0.69975	0.0195852	5	5	P1P2	0.63739	0.122399	5	5
NEU2	ENST00000233840.3	0.9076	-0.182811	5	5	ENST00000233840.3	0.109583	-0.29017	5	5	ENST00000233840.3	0.413673	-0.228607	5	5
NEU3	P1P2	0.13886	-0.291062	5	5	P1P2	0.440277	-0.109448	5	5	P1P2	0.108081	-0.236814	5	5
NEU4	P2	0.326083	-0.209107	5	5	P2	0.068513	-0.364433	5	5	P2	0.0539261	-0.276336	5	5
NEURL	ENST00000369780.4	0.721518	0.056596	5	5	ENST00000369780.4	0.191446	-0.233017	5	5	ENST00000369780.4	0.631518	-0.144604	5	5
NEURL1B	P1P2	0.57846	0.0303808	5	5	P1P2	0.649999	0.291726	5	5	P1P2	0.426977	0.136406	5	5
NEURL2	P1P2	0.481554	0.0808161	5	5	P1P2	0.403077	-0.029332	5	5	P1P2	0.401078	0.0472434	5	5
NEURL4	P1P2	0.611529	0.100687	5	5	P1P2	0.586708	0.0428498	5	5	P1P2	0.919921	0.0584793	5	5
NEUROD1	P1P2	0.251689	-0.0663435	5	5	P1P2	0.482436	0.0604052	5	5	P1P2	0.644467	-0.0286959	5	5
NEUROD2	P1P2	0.461786	-0.120895	5	5	P1P2	0.0766034	0.422858	5	5	P1P2	0.459307	0.147797	5	5
NEUROD4	P1P2	0.332613	-0.618513	5	5	P1P2	0.545894	-0.358918	5	5	P1P2	0.323545	-0.471331	5	5
NEUROD6	P1P2	0.28272	0.432866	5	5	P1P2	0.476827	0.254294	5	5	P1P2	0.257537	0.233692	5	5
NEUROG1	P1P2	0.891962	0.0475514	5	5	P1P2	0.785928	-0.104881	5	5	P1P2	0.90228	-0.0129907	5	5
NEUROG2	P1P2	0.346557	0.139963	5	5	P1P2	0.890357	0.0257024	5	5	P1P2	0.523063	0.0766509	5	5
NEUROG3	P1P2	0.1829	-0.129	5	5	P1P2	0.785928	-0.0404331	5	5	P1P2	0.281103	-0.089955	5	5
NEXN	P1P2	0.267515	-0.223351	5	5	P1P2	0.921562	0.00922232	5	5	P1P2	0.399693	-0.0710412	5	5
NF1	P1P2	0.000182186	-0.815893	5	5	P1P2	0.000142815	-1.22672	5	5	P1P2	0.000130233	-1.02131	5	5
NF2	P1P2	0.206685	0.245617	5	5	P1P2	0.12984	0.414165	5	5	P1P2	0.0678393	0.329891	5	5
NFAM1	P1P2	0.240132	0.431082	5	5	P1P2	0.500305	0.139931	4	4	P1P2	0.568067	0.139057	4	4
NFASC	P1P2	0.924909	0.0301745	5	5	P1P2	0.665728	-0.135814	5	5	P1P2	0.793287	-0.0642972	5	5
NFAT5	P1P2	0.623705	0.0816379	5	5	P1P2	0.915701	0.324767	5	5	P1P2	0.243275	0.125309	5	5
NFATC1	P1	0.367394	0.166387	5	5	P2	0.131617	0.344522	5	5	P2	0.370837	0.1619	5	5
NFATC2	P1	0.544615	0.117363	5	5	P1	0.484485	-0.110927	5	5	P1	0.910115	-0.0699407	5	5
NFATC2IP	P1P2	0.91576	-0.176039	5	5	P1P2	0.91505	-0.0895353	5	5	P1P2	0.998028	-0.146935	5	5
NFATC3	P1P2	0.255798	-0.0695291	5	5	P1P2	0.337034	0.267016	5	5	P1P2	0.933015	0.11301	5	5
NFATC4	P1P2	0.857261	-0.231135	5	5	P1P2	0.283883	0.255896	5	5	P1P2	0.737335	0.0590742	5	5
NFE2	P1P2	0.000427122	-0.86895	5	5	P1P2	0.00152921	-0.785492	4	4	P1P2	0.000859817	-0.728873	4	4
NFE2L1	P1P2	0.0719785	0.224849	4	4	P1P2	0.0031039	0.47018	5	5	P1P2	0.00439882	0.330666	4	4
NFE2L2	P2	0.126156	-0.39181	5	5	P2	0.360669	-0.0241159	5	5	P1	0.320324	-0.135379	5	5
NFE2L3	P1P2	0.426032	0.185086	5	5	P1P2	0.577704	0.372633	5	5	P1P2	0.373928	0.247131	5	5
NFE4	P1P2	0.0939068	-0.258159	5	5	P1P2	0.0261696	-0.381082	5	5	P1P2	0.011821	-0.290077	5	5
NFIA	P1P2	0.158152	-0.371609	5	5	P1P2	0.392545	-0.333126	5	5	P1P2	0.169287	-0.375714	5	5
NFIB	P1P2	0.933086	0.0048492	5	5	P1P2	0.739956	-0.155648	5	5	P1P2	0.925156	-0.131617	5	5
NFIC	P2	0.0152373	0.329436	5	5	P2	0.319179	0.161911	5	5	P2	0.0205377	0.258297	5	5
NFIL3	P1P2	0.076281	0.301367	5	5	P1P2	0.0337741	0.359307	5	5	P1P2	0.0193975	0.318475	5	5
NFIX	P1	0.216618	-0.323766	5	5	P1	0.502088	0.236462	5	5	P1	0.84516	0.0354912	5	5
NFKB1	P1P2	0.48515	-0.122899	5	5	P1P2	0.559617	-0.126732	5	5	P1P2	0.478527	-0.126627	5	5
NFKB2	P1P2	0.935704	0.0589302	5	5	P1P2	0.261471	0.224416	5	5	P1P2	0.429861	0.104784	5	5
NFKBIA	P2	0.741955	0.00523355	5	5	P1	0.286101	-0.114621	5	5	P2	0.311182	0.0209744	5	5
NFKBIB	P1P2	0.0855069	-0.27085	5	5	P1P2	0.986907	-0.0481397	5	5	P1P2	0.234729	-0.190174	5	5
NFKBID	P2	0.126871	0.267236	5	5	P2	0.839709	0.0288214	5	5	P2	0.369516	0.116445	5	5
NFKBIE	P1P2	0.420788	0.407491	5	5	P1P2	0.0534125	0.206243	5	5	P1P2	0.0607219	0.265526	5	5
NFKBIL1	P1P2	0.444929	-0.243899	5	5	P1P2	0.294145	0.21261	5	5	P1P2	0.626253	-0.0260318	5	5
NFKBIZ	P2	0.0386986	0.279604	5	5	P2	0.682508	0.209913	5	5	P2	0.202675	0.2323	5	5
NFRKB	P1P2	0.139414	-0.817101	4	4	P1P2	0.0526715	-1.21841	4	4	P1P2	0.0706658	-1.01775	4	4
NFS1	P1P2	0.000265714	-2.21414	5	5	P1P2	0.000128404	-2.48243	5	5	P1P2	0.000128071	-2.34627	5	5
NFU1	P1P2	0.753805	-0.165794	5	5	P1P2	0.585861	0.177073	5	5	P1P2	0.95991	-0.0355251	5	5
NFX1	P1P2	0.455547	-0.199575	5	5	P1P2	0.159965	0.12376	5	5	P1P2	0.941536	0.0849502	5	5
NFXL1	P1P2	0.0660438	-0.316757	5	5	P1P2	0.999345	0.0016206	5	5	P1P2	0.260318	-0.176441	5	5
NFYA	P1P2	0.796994	0.00496574	5	5	P1P2	0.455918	0.209726	4	4	P1P2	0.757185	0.0140422	4	4
NFYB	P1P2	0.766555	0.0175066	4	4	P1P2	0.401233	0.204591	5	5	P1P2	0.338553	0.133143	4	4
NFYC	P1P2	0.00594108	0.564028	5	5	P1P2	0.00228858	0.747183	5	5	P1P2	0.000424412	0.618481	5	5
NGB	P1P2	0.964217	0.189796	5	5	P1P2	0.984943	0.0287759	5	5	P1P2	0.544187	0.136102	5	5
NGDN	P1P2	0.243277	-0.525228	5	5	P1P2	0.0528072	-1.29178	5	5	P1P2	0.0387631	-0.814044	5	5
NGEF	P1P2	0.452818	0.266868	5	5	P1P2	0.0830231	0.534121	5	5	P1P2	0.0792242	0.368093	5	5
NGF	P1P2	0.283828	-0.116231	5	5	P1P2	0.774594	-0.0296457	5	5	P1P2	0.429861	-0.0729382	5	5
NGFR	P1P2	0.91478	0.0712934	5	5	P1P2	0.320576	-0.119421	5	5	P1P2	0.66529	-0.115365	5	5
NGFRAP1	P1P2	0.0918265	0.323346	5	5	P1P2	0.992798	0.126795	5	5	P1P2	0.309217	0.157305	5	5
NGLY1	P1P2	0.0146262	0.554233	5	5	P1P2	0.508906	0.147989	5	5	P1P2	0.0089527	0.312413	5	5
NGRN	P1P2	0.992119	-0.107222	5	5	P1P2	0.240971	-0.151962	5	5	P1P2	0.292285	-0.058576	5	5
NHEJ1	P1P2	0.781468	0.047518	5	5	P1P2	0.219311	-0.399553	5	5	P1P2	0.350491	-0.149993	5	5
NHLH1	P1P2	0.528339	-0.2332	5	5	P1P2	0.718989	0.0834507	5	5	P1P2	0.567401	-0.0560542	5	5
NHLH2	P1P2	0.345925	0.113768	5	5	P1P2	0.448339	-0.153903	5	5	P1P2	0.948095	0.00732678	5	5
NHLRC1	P1P2	0.44985	-0.0458513	5	5	P1P2	0.414715	-0.177677	5	5	P1P2	0.350491	-0.124299	5	5
NHLRC2	P1P2	0.302342	-0.139943	5	5	P1P2	0.80905	-0.0634142	5	5	P1P2	0.470381	-0.167575	5	5
NHLRC3	P1P2	0.818993	0.0851837	5	5	P1P2	0.322579	-0.150499	5	5	P1P2	0.556288	-0.0638653	5	5
NHLRC4	P1P2	0.152174	-0.47434	5	5	P1P2	0.96335	-0.420305	5	5	P1P2	0.495046	-0.488223	5	5
NHP2	P1P2	0.127589	-1.19517	5	5	P1P2	0.136842	-1.59114	5	5	P1P2	0.166492	-1.39315	5	5
NHP2L1	P1P2	0.600604	-0.172326	5	5	P1P2	0.782145	0.187937	5	5	P1P2	0.93105	0.0198171	5	5
NHS	P1P2	0.365647	0.121449	5	5	P1P2	0.235744	0.180969	5	5	P1P2	0.186523	0.231182	5	5
NHSL1	P1	0.143307	-0.274616	5	5	P1	0.405852	0.161725	5	5	P1	0.554078	-0.0555225	5	5
NHSL2	P1P2	0.132496	-0.154891	5	5	P1P2	0.0132709	0.458208	5	5	P1P2	0.44004	0.119866	5	5
NICN1	P1P2	0.378879	-0.430314	5	5	P1P2	0.504705	-0.502051	5	5	P1P2	0.487781	-0.47454	5	5
NID1	P1P2	0.546804	-0.53933	5	5	P1P2	0.200237	-1.1628	5	5	P1P2	0.448381	-0.854315	5	5
NID2	P1P2	0.17768	-0.278606	5	5	P1P2	1	0.0326548	5	5	P1P2	0.518782	-0.188551	5	5
NIF3L1	P1P2	0.983253	-0.0534606	5	5	P1P2	0.499478	0.0552376	5	5	P1P2	0.67249	0.0377197	5	5
NIM1	P1P2	0.982268	0.01941	5	5	P1P2	0.570158	0.156021	5	5	P1P2	0.671288	0.0643727	5	5
NIN	P1P2	0.777363	-0.258764	5	5	P1P2	0.169959	-0.218189	4	4	P1P2	0.376077	-0.0940395	4	4
NINJ1	P1P2	0.607493	0.147405	5	5	P1P2	0.663642	-0.0660038	5	5	P1P2	0.792652	0.0677215	5	5
NINJ2	P2	0.0286118	-0.344297	5	5	P1	0.284621	-0.0820591	5	5	P2	0.0489008	-0.352964	5	5
NINL	P1P2	0.733881	-0.17166	5	5	P1P2	0.329857	0.243723	5	5	P1P2	0.661701	0.0863757	5	5
NIP7	P1P2	0.000123831	-1.37033	5	5	P1P2	0.000689035	-1.76335	4	4	P1P2	0.000586373	-1.3712	4	4
NIPA1	P1P2	0.550095	-0.10979	5	5	P1P2	0.821473	0.103237	5	5	P1P2	0.94088	0.00830525	5	5
NIPA2	P1P2	0.659057	-0.111313	5	5	P1P2	0.679199	-0.011445	5	5	P1P2	0.504997	-0.05089	5	5
NIPAL1	P1P2	0.927198	0.0172504	5	5	P1P2	0.933951	-0.027133	5	5	P1P2	0.937602	-0.0287666	5	5
NIPAL2	P1P2	0.442969	-0.153036	5	5	P1P2	0.858677	0.0722486	5	5	P1P2	0.630932	-0.0220269	5	5
NIPAL3	P1P2	0.799219	-0.262985	5	5	P1P2	0.8842	-0.0632193	5	5	P1P2	0.76736	-0.115777	5	5
NIPAL4	P1P2	0.443458	0.211379	5	5	P1P2	0.317985	-0.105219	5	5	P1P2	0.940225	0.0530803	5	5
NIPBL	P1P2	0.118105	-0.425715	5	5	P1P2	0.00239716	-0.677735	5	5	P1P2	0.00934897	-0.624866	5	5
NIPSNAP1	P1P2	0.166438	0.336995	5	5	P1P2	0.523222	-0.0773696	5	5	P1P2	0.428898	0.084611	5	5
NIPSNAP3A	P1P2	0.592041	0.193354	5	5	P1P2	0.811276	0.297023	5	5	P1P2	0.658121	0.189533	5	5
NIPSNAP3B	P1P2	0.163185	-0.397048	5	5	P1P2	0.995417	-0.0454929	5	5	P1P2	0.288151	-0.186335	5	5
NISCH	P1P2	0.440526	0.232343	5	5	P1P2	0.30042	-0.257096	5	5	P1P2	0.908155	0.0325982	5	5
NIT1	P1P2	0.254595	0.250361	5	5	P1P2	0.184702	0.261698	5	5	P1P2	0.0373106	0.214412	5	5
NIT2	P1P2	0.435421	-0.187929	5	5	P1P2	0.805555	0.0562932	5	5	P1P2	0.747301	-0.0913505	5	5
NKAIN1	P1P2	0.01126	-0.373453	5	5	P1P2	0.865771	-0.00236717	5	5	P1P2	0.0810732	-0.201174	5	5
NKAIN2	P1P2	0.255626	0.127614	5	5	P1P2	0.802698	0.0308218	5	5	P1P2	0.592787	0.0899649	5	5
NKAIN3	P1P2	0.836954	-0.0042644	5	5	P1P2	0.235744	0.208092	5	5	P1P2	0.421721	0.083503	5	5
NKAIN4	P2	0.46329	0.244373	5	5	P1	0.19538	-0.208313	5	5	P1	0.531678	-0.0997576	5	5
NKAP	P1P2	0.0307739	-0.588987	5	5	P1P2	0.294901	-0.529558	5	5	P1P2	0.0523051	-0.516914	5	5
NKAPL	P1P2	0.996716	-0.0515132	5	5	P1P2	0.497135	0.146445	5	5	P1P2	0.653358	0.0414779	5	5
NKD1	P1P2	0.747561	-0.866332	5	5	P1P2	0.26762	-1.13944	5	5	P1P2	0.297221	-1.00288	5	5
NKD2	P1P2	0.96717	0.0667074	5	5	P1P2	0.0722703	0.332328	5	5	P1P2	0.184334	0.203536	5	5
NKG7	P1P2	0.715364	0.137161	5	5	P1P2	0.206063	0.318445	5	5	P1P2	0.133892	0.140973	5	5
NKIRAS1	P1P2	0.748185	0.0466826	5	5	P1P2	0.365431	0.168528	5	5	P1P2	0.387358	0.122797	5	5
NKIRAS2	P1P2	0.0590909	-0.207739	5	5	P1P2	0.929385	0.217706	5	5	P1P2	0.491407	-0.141885	5	5
NKPD1	P1P2	0.0662259	-0.393087	5	5	P1P2	0.245444	0.0933883	5	5	P1P2	0.691837	-0.0468708	5	5
NKRF	P1P2	0.29035	0.662605	5	5	P1P2	0.0849353	-0.421667	5	5	P1P2	0.965164	0.0160672	5	5
NKTR	P1P2	0.100035	0.261135	5	5	P1P2	0.558238	-0.0229537	5	5	P1P2	0.277806	0.0841985	5	5
NKX1-1	ENST00000422806.1	0.977233	-0.0196822	4	4	ENST00000422806.1	0.745992	-0.139067	4	4	ENST00000422806.1	0.69497	-0.0797547	4	4
NKX1-2	P1P2	0.0867873	0.574995	5	5	P1P2	0.0772884	0.340424	5	5	P1P2	0.0505303	0.457709	5	5
NKX2-1	P1P2	0.709228	0.0749864	5	5	P1P2	0.381288	-0.163391	5	5	P1P2	0.61578	-0.0261187	5	5
NKX2-2	P1P2	0.386507	-0.231847	5	5	P1P2	0.918305	-0.0563136	5	5	P1P2	0.601937	-0.107315	5	5
NKX2-3	P1P2	0.845323	0.0343315	5	5	P1P2	0.197138	-0.280452	4	4	P1P2	0.197793	-0.152062	4	4
NKX2-4	P1P2	0.687296	-0.0604823	5	5	P1P2	0.0319598	-0.450294	5	5	P1P2	0.0667299	-0.263368	5	5
NKX2-5	P1P2	0.335909	0.356896	5	5	P1P2	0.15562	0.311401	5	5	P1P2	0.133892	0.183325	5	5
NKX2-6	P1P2	0.0317018	-0.859694	4	4	P1P2	0.0153525	-0.53334	4	4	P1P2	0.0100697	-0.696517	4	4
NKX2-8	P1P2	0.489795	-0.124708	5	5	P1P2	0.469739	-0.117296	5	5	P1P2	0.275623	-0.153084	5	5
NKX3-1	P1P2	0.918046	-0.104582	5	5	P1P2	0.269394	0.225303	5	5	P1P2	0.582005	0.053744	5	5
NKX3-2	P1P2	0.0915097	-0.202625	5	5	P1P2	0.589818	0.129831	5	5	P1P2	0.665889	-0.112681	5	5
NKX6-1	P1P2	0.870529	0.376503	5	5	P1P2	0.456485	0.269377	5	5	P1P2	0.706481	0.220156	5	5
NKX6-2	P1P2	0.2945	0.222188	5	5	P1P2	0.238511	-0.211261	5	5	P1P2	0.988166	0.00733023	5	5
NKX6-3	P1P2	0.979642	-0.0385344	5	5	P1P2	0.597199	-0.0427464	5	5	P1P2	0.736714	-0.0167142	5	5
NLE1	P1P2	0.189756	-1.54412	5	5	P1P2	0.0304808	-2.15349	5	5	P1P2	0.0759008	-1.84881	5	5
NLGN1	ENST00000401917.3	0.303114	-0.081961	5	5	ENST00000401917.3	0.393909	0.0424565	5	5	ENST00000401917.3	0.885337	-0.0419598	5	5
NLGN2	P1P2	0.891637	0.0297997	5	5	P1P2	0.849664	0.0125374	5	5	P1P2	0.906849	0.0364923	5	5
NLGN3	P1P2	0.990148	0.14237	5	5	P1P2	0.858032	0.0332642	5	5	P1P2	0.66529	0.0712735	5	5
NLGN4X	P2	0.217538	-0.239288	5	5	P2	0.496616	-0.128368	5	5	P2	0.196039	-0.181406	5	5
NLGN4Y	P1	0.130077	-0.361978	5	5	P1	0.282411	-0.329796	5	5	P2	0.131767	-0.187317	5	5
NLK	P1P2	0.00353613	0.531578	4	4	P1P2	0.403539	0.0471959	5	5	P1P2	0.218424	0.189092	4	4
NLN	P1P2	0.914453	0.0167104	5	5	P1P2	0.481669	0.258065	5	5	P1P2	0.936947	0.136114	5	5
NLRC3	P1P2	0.119174	0.312176	5	5	P1P2	0.478353	0.332705	5	5	P1P2	0.235053	0.334977	5	5
NLRC4	P1P2	0.510726	0.250486	5	5	P1P2	0.130883	0.878045	5	5	P1P2	0.153037	0.594002	5	5
NLRC5	P1P2	0.753493	0.056219	5	5	P1P2	0.999673	-0.059342	5	5	P1P2	0.845805	0.0175205	5	5
NLRP1	P1P2	0.300993	0.275042	5	5	P1P2	0.410502	0.124989	5	5	P1P2	0.191517	0.237603	5	5
NLRP10	P1P2	0.619054	0.0856999	5	5	P1P2	0.375514	-0.183499	5	5	P1P2	0.694879	-0.0585058	5	5
NLRP11	P2	0.48515	-0.102991	5	5	P1	0.394364	-0.138789	5	5	P1	0.53547	-0.0827469	5	5
NLRP12	P1P2	0.756934	-0.189891	5	5	P1P2	0.301955	-0.272481	5	5	P1P2	0.36601	-0.246807	5	5
NLRP13	ENST00000342929.3,ENST00000588751.1	0.664428	0.0843705	5	5	ENST00000342929.3,ENST00000588751.1	0.964658	0.0272448	5	5	ENST00000342929.3,ENST00000588751.1	0.6888	0.0420108	5	5
NLRP14	P1P2	0.651032	-0.259159	5	5	P1P2	0.471253	-0.1742	5	5	P1P2	0.294556	-0.142538	5	5
NLRP2	P1P2	0.225943	0.432778	5	5	P1P2	0.59095	0.0550016	5	5	P1P2	0.0848763	0.223524	5	5
NLRP3	P1P2	0.971108	-0.0493152	5	5	P1P2	0.0656362	0.261541	5	5	P1P2	0.365573	0.0568539	5	5
NLRP4	P1P2	0.369366	-0.0875239	5	5	P1P2	0.152067	-0.407356	5	5	P1P2	0.0553787	-0.24744	5	5
NLRP5	ENST00000390649.3	0.806222	0.108124	5	5	ENST00000390649.3	0.792245	-0.0323979	5	5	ENST00000390649.3	0.955971	0.0122974	5	5
NLRP6	P1P2	0.15562	-0.302312	5	5	P1P2	0.157178	-0.426472	5	5	P1P2	0.100014	-0.354828	5	5
NLRP7	P1	0.131545	-0.338985	5	5	P2	0.0990857	0.250515	5	5	P1	0.0850254	-0.319142	5	5
NLRP8	ENST00000291971.3	0.200393	0.25955	5	5	ENST00000291971.3	0.328434	0.175004	5	5	ENST00000291971.3	0.0996748	0.219803	5	5
NLRP9	ENST00000332836.2	0.475932	0.0800263	5	5	ENST00000332836.2	0.142338	0.399219	5	5	ENST00000332836.2	0.082665	0.234329	5	5
NLRX1	P1P2	0.568929	0.095689	5	5	P1P2	0.190889	-0.216114	5	5	P1P2	0.622753	-0.0635025	5	5
NMB	P1P2	0.55037	0.167437	5	5	P1P2	0.961388	-0.0677868	5	5	P1P2	0.339963	-0.0261668	5	5
NMBR	P1P2	0.612684	-0.162575	5	5	P1P2	0.740266	-0.0429936	5	5	P1P2	0.523063	-0.106619	5	5
NMD3	P1P2	0.60951	-0.183204	5	5	P1P2	0.178267	-0.395661	5	5	P1P2	0.0782429	-0.262556	5	5
NME1	P1	0.172314	-0.32233	5	5	P1	0.459218	-0.241118	5	5	P1	0.17472	-0.281724	5	5
NME1-NME2	P1P2	0.382906	0.182692	5	5	P1P2	0.691865	0.292001	5	5	P1P2	0.531138	0.226174	5	5
NME2	P1P2	0.382906	0.182692	5	5	P1P2	0.691865	0.292001	5	5	P1P2	0.531138	0.226174	5	5
NME3	P1P2	0.77831	-0.0162484	5	5	P1P2	0.0755176	0.426473	5	5	P1P2	0.237663	0.131152	5	5
NME4	P1P2	0.479505	-0.159057	5	5	P1P2	0.809368	-0.0451761	5	5	P1P2	0.700366	-0.0636062	5	5
NME5	P1P2	0.340685	0.233538	5	5	P1P2	0.0558919	0.47883	5	5	P1P2	0.0327538	0.307533	5	5
NME6	P1P2	0.405285	0.19222	5	5	P1P2	0.938519	0.00655511	5	5	P1P2	0.776817	0.147778	5	5
NME7	P1P2	0.658759	0.1724	5	5	P1P2	0.179195	0.389936	5	5	P1P2	0.215519	0.267014	5	5
NME8	P1P2	0.885458	0.00034427	5	5	P1P2	0.130465	0.430503	5	5	P1P2	0.266297	0.190674	5	5
NME9	P1P2	0.988835	-0.0805506	5	5	P1P2	0.43519	-0.153157	5	5	P1P2	0.562387	-0.0694201	5	5
NMI	P1P2	0.853708	-0.0773591	5	5	P1P2	0.359377	-0.113942	5	5	P1P2	0.511335	-0.146693	5	5
NMNAT1	P1P2	0.00566345	0.672332	5	5	P1P2	0.00672282	0.517445	5	5	P1P2	0.000965883	0.57222	5	5
NMNAT2	P1P2	0.520562	-0.0959825	5	5	P1P2	0.792245	0.00574219	5	5	P1P2	0.626837	-0.096497	5	5
NMNAT3	P1P2	0.990148	0.119924	5	5	P1P2	0.0594569	0.454418	5	5	P1P2	0.140648	0.292308	5	5
NMRAL1	P1P2	0.783365	0.120321	5	5	P1P2	0.916352	-0.0514107	5	5	P1P2	0.89641	0.00689219	5	5
NMRK1	P1P2	0.570046	0.186397	5	5	P1P2	0.317985	-0.294294	5	5	P1P2	0.401541	-0.0262659	5	5
NMRK2	P1P2	0.29507	-0.286435	5	5	P1P2	0.366954	-0.079868	5	5	P1P2	0.306871	-0.226129	5	5
NMS	P1P2	0.561691	-0.0633858	5	5	P1P2	0.839389	0.0298468	5	5	P1P2	0.97502	0.0222335	5	5
NMT1	P1P2	0.977968	0.122102	4	4	P1P2	0.827222	0.10234	5	5	P1P2	0.453447	0.185142	4	4
NMT2	P1P2	0.694882	-0.0778485	5	5	P1P2	0.138583	0.345576	5	5	P1P2	0.444936	0.106606	5	5
NMU	P1P2	0.746953	-0.00995734	4	4	P1P2	0.701293	0.0320005	4	4	P1P2	0.600347	0.00864207	4	4
NMUR1	P1P2	0.312879	0.314426	5	5	P1P2	0.275128	0.151501	5	5	P1P2	0.240622	0.231307	5	5
NMUR2	P1P2	0.536988	-0.0493431	5	5	P1P2	0.206948	-0.131199	5	5	P1P2	0.337467	-0.238838	5	5
NNAT	P1P2	0.644321	0.0765916	4	4	P1P2	0.228847	-0.390132	5	5	P1P2	0.923281	0.0126674	4	4
NNMT	P1P2	0.279048	-0.349469	5	5	P1P2	0.987888	0.0140283	5	5	P1P2	0.373043	-0.109543	5	5
NNT	P1P2	0.555603	-0.106811	5	5	P1P2	0.984615	-0.10291	5	5	P1P2	0.487265	-0.0900527	5	5
NOA1	P1P2	0.275771	-0.144601	5	5	P1P2	0.573506	0.252334	5	5	P1P2	1	0.0555544	5	5
NOB1	P1P2	0.00567777	-0.588738	5	5	P1P2	0.01321	-0.381027	5	5	P1P2	0.000787535	-0.400668	5	5
NOBOX	ENST00000223140.5	0.235226	0.214407	5	5	ENST00000483238.1	0.184295	-0.25447	5	5	ENST00000483238.1	0.118005	-0.170496	5	5
NOC2L	P1P2	0.527263	-0.778569	5	5	P1P2	0.718682	0.109487	5	5	P1P2	0.246619	-0.332786	5	5
NOC3L	P1P2	0.0575051	-1.28031	5	5	P1P2	0.11197	-1.6968	5	5	P1P2	0.0872875	-1.48856	5	5
NOC4L	P1P2	0.0165646	-1.04494	5	5	P1P2	0.00195114	-1.52273	5	5	P1P2	0.00820488	-1.28383	5	5
NOD1	P1P2	0.864052	0.0362526	5	5	P1P2	0.00949345	0.457533	5	5	P1P2	0.0432415	0.198644	5	5
NOD2	P1P2	0.478483	0.152913	5	5	P1P2	0.335591	-0.235248	5	5	P1P2	0.587668	-0.0273998	5	5
NODAL	P1P2	0.57788	0.078942	4	4	P1P2	0.696198	-0.152602	4	4	P1P2	0.838257	-0.00828508	4	4
NOG	P1P2	0.148324	-0.233565	5	5	P1P2	0.427982	-0.245839	5	5	P1P2	0.0609487	-0.184765	5	5
NOL10	P1P2	0.012249	-1.04169	5	5	P1P2	0.00750986	-1.63333	5	5	P1P2	0.00727692	-1.33751	5	5
NOL11	P1P2	0.11859	-1.34093	5	5	P1P2	0.0143937	-1.96126	5	5	P1P2	0.0519062	-1.75819	5	5
NOL12	P1P2	0.63882	-0.353093	7	7	P1P2	0.295596	0.0185287	7	7	P1P2	0.977787	-0.172109	7	7
NOL3	P2	0.270188	0.287397	5	5	P1	0.453703	-0.109963	4	4	P1	0.564948	-0.0941105	4	4
NOL4	P1P2	0.732332	-0.00121418	5	5	P1P2	0.307951	-0.0722935	5	5	P1P2	0.728032	-0.103823	5	5
NOL6	P1P2	0.000744868	-2.17805	4	4	P1P2	0.0257863	-3.48038	4	4	P1P2	0.00170981	-2.82922	4	4
NOL7	P1P2	0.0444731	-0.254481	4	4	P1P2	0.992312	0.0107839	4	4	P1P2	0.159503	-0.137519	4	4
NOL8	P1P2	0.0204029	-1.06679	5	5	P1P2	0.015883	-1.44224	5	5	P1P2	0.0200044	-1.25451	5	5
NOL9	P1P2	0.635398	0.0358528	5	5	P1P2	0.0703393	0.521775	5	5	P1P2	0.0922757	0.281936	5	5
NOLC1	P1P2	0.390129	-0.120451	5	5	P1P2	0.457726	-0.191285	5	5	P1P2	0.411792	-0.17793	5	5
NOM1	P1P2	0.541612	0.0239301	5	5	P1P2	0.229323	0.202999	5	5	P1P2	0.163483	0.178176	5	5
NOMO1	P1P2	0.28354	-0.16305	6	6	P1P2	0.774543	0.00223958	6	6	P1P2	0.756967	-0.0460124	6	6
NOMO2	ENST00000330537.6	0.111755	-0.243844	5	5	ENST00000330537.6	0.564598	0.0203336	5	5	ENST00000330537.6	0.431306	-0.0843945	5	5
NOMO3	P1P2	0.871296	0.0312845	7	7	P1P2	0.247628	0.221113	7	7	P1P2	0.42788	0.147263	7	7
NONO	P1P2	0.000110452	2.27895	5	5	P1P2	0.000110443	2.41385	5	5	P1P2	0.000110456	2.28964	5	5
NOP10	P1P2	0.0041752	-1.19945	5	5	P1P2	0.000616729	-1.73199	5	5	P1P2	0.0012657	-1.46572	5	5
NOP14	P1P2	0.096354	-1.15699	5	5	P1P2	0.0833881	-0.91699	5	5	P1P2	0.0767208	-1.13339	5	5
NOP16	P1P2	0.00638055	-1.45583	5	5	P1P2	0.891654	-1.68388	5	5	P1P2	0.328415	-1.54712	5	5
NOP2	P1P2	0.000151239	-1.92852	5	5	P1P2	0.000114986	-3.15902	5	5	P1P2	0.000116579	-2.54377	5	5
NOP56	P1P2	0.753805	-0.0303702	5	5	P1P2	0.191865	-0.149104	5	5	P1P2	0.239962	-0.172943	5	5
NOP58	P1P2	0.000305726	-2.75179	5	5	P1P2	0.0126438	-3.86254	5	5	P1P2	0.00293983	-3.30717	5	5
NOP9	P1P2	0.736983	-0.0391377	5	5	P1P2	0.853203	0.0242069	5	5	P1P2	0.982907	-0.0417265	5	5
NOS1	ENST00000317775.6	0.116276	-0.363865	5	5	ENST00000317775.6	0.475811	-0.0656203	5	5	ENST00000317775.6	0.148818	-0.146728	5	5
NOS1AP	P1P2	0.0858819	0.399503	5	5	P1P2	0.864803	0.00809193	5	5	P1P2	0.13866	0.222826	5	5
NOS2	P1P2	0.739468	-0.167716	5	5	P1P2	0.803333	5.02e-05	5	5	P1P2	0.990795	-0.162998	5	5
NOS3	P1P2	0.771375	0.0765146	5	5	P1P2	0.95583	0.0114657	5	5	P1P2	0.760446	-0.0146998	5	5
NOSIP	P1P2	0.604906	0.022411	5	5	P1P2	0.528576	-0.122522	5	5	P1P2	0.76736	-0.0303479	5	5
NOSTRIN	P1P2	0.713828	-0.109275	5	5	P1P2	0.647049	-0.287208	5	5	P1P2	0.579747	-0.167318	5	5
NOTCH1	P1	0.40575	-0.909136	5	5	P2	0.135763	0.45291	5	5	P1	0.0933968	-1.05545	5	5
NOTCH2	P1P2	0.691844	0.192458	5	5	P1P2	0.762368	-0.02274	5	5	P1P2	0.601363	0.0809391	5	5
NOTCH2NL	P1P2	0.668019	-0.057551	5	5	P1P2	0.0310523	0.486917	5	5	P1P2	0.125143	0.214683	5	5
NOTCH3	P1P2	0.736052	0.159433	5	5	P1P2	0.951908	-0.0111367	5	5	P1P2	0.871041	0.0107073	5	5
NOTCH4	P2	0.908905	0.0548719	5	5	P2	0.122522	0.495881	5	5	P2	0.518782	0.229766	5	5
NOTO	P1P2	0.693667	0.0385299	5	5	P1P2	0.825624	-0.0214684	5	5	P1P2	0.921884	-0.00193224	5	5
NOTUM	P1P2	0.227684	0.2966	5	5	P1P2	0.315209	-0.260927	5	5	P1P2	0.879484	0.0510779	5	5
NOV	P1P2	0.277588	-0.180584	5	5	P1P2	0.375956	-0.144315	5	5	P1P2	0.204433	-0.248514	5	5
NOVA1	P1P2	0.87669	0.0701263	5	5	P1P2	0.715616	0.104805	5	5	P1P2	0.634451	0.0122519	5	5
NOVA2	P1P2	0.420313	-0.115141	5	5	P1P2	0.149155	-0.477247	5	5	P1P2	0.246955	-0.257709	5	5
NOX1	P1P2	0.732022	0.110643	5	5	P1P2	0.330877	-0.128779	5	5	P1P2	0.704033	-0.0391367	5	5
NOX3	P1P2	0.744445	-0.0246646	5	5	P1P2	0.218696	0.142555	5	5	P1P2	0.386906	0.0977325	5	5
NOX4	P1P2	0.60619	0.144327	4	4	P1P2	0.308618	-0.215577	4	4	P1P2	0.798871	-0.0400844	4	4
NOX5	P1P2	0.190313	0.219262	5	5	P1P2	0.602905	0.13823	5	5	P1P2	0.264176	0.178746	5	5
NOXA1	P1P2	0.867937	0.038752	5	5	P1P2	0.0294257	0.449707	5	5	P1P2	0.0797894	0.199021	5	5
NOXO1	P1P2	0.172832	-0.4804	5	5	P1P2	0.00369488	-1.13477	5	5	P1P2	0.0235457	-0.893853	5	5
NOXRED1	P1P2	0.68669	0.0520941	5	5	P1P2	0.0500098	-0.274148	5	5	P1P2	0.291153	-0.120724	5	5
NPAP1	P1P2	0.849836	0.174387	5	5	P1P2	0.433261	-0.179819	5	5	P1P2	0.874936	0.0128963	5	5
NPAS1	P1P2	0.570046	-0.177759	5	5	P1P2	0.30446	0.211193	5	5	P1P2	0.715074	0.0375255	5	5
NPAS2	P1P2	0.724602	0.0788336	5	5	P1P2	0.859321	0.0093199	5	5	P1P2	0.760446	0.0253208	5	5
NPAS3	P1P2	0.869233	0.263312	5	5	P1P2	0.562936	0.0182339	5	5	P1P2	0.708319	0.164714	5	5
NPAS4	P1P2	0.918046	0.103373	5	5	P1P2	0.00750986	0.479791	5	5	P1P2	0.0541316	0.295741	5	5
NPAT	P1P2	0.196304	-0.250934	2	2	P1P2	0.795935	0.188587	3	3	P1P2	0.350828	0.119109	2	2
NPB	P1P2	0.131861	0.265543	5	5	P1P2	0.814778	-0.190974	5	5	P1P2	0.423628	0.0944766	5	5
NPBWR1	P1P2	0.444193	0.179944	5	5	P1P2	0.260601	-0.222421	5	5	P1P2	0.6181	0.00116984	5	5
NPBWR2	P1P2	0.184528	0.239693	5	5	P1P2	0.41848	-0.231649	5	5	P1P2	0.714459	-0.0226948	5	5
NPC1	P1P2	0.757873	-0.478604	5	5	P1P2	0.0637937	-0.626555	5	5	P1P2	0.153037	-0.577366	5	5
NPC1L1	P1P2	0.215396	-0.26067	5	5	P1P2	0.649409	0.143839	5	5	P1P2	0.702198	-0.0705693	5	5
NPC2	P1P2	0.341864	-0.181174	4	4	P1P2	0.748078	-0.0111521	4	4	P1P2	0.444065	-0.126169	4	4
NPDC1	P1P2	0.569487	-0.65379	5	5	P1P2	0.895872	-0.697542	5	5	P1P2	0.671889	-0.661109	5	5
NPEPL1	P1P2	0.481041	-0.137405	5	5	P1P2	0.414011	0.149612	5	5	P1P2	0.992768	0.0238359	5	5
NPEPPS	P1P2	0.0258601	0.41805	5	5	P1P2	0.0748454	0.202178	5	5	P1P2	0.00808583	0.283618	5	5
NPFF	P1P2	0.953067	0.0288176	5	5	P1P2	0.278208	0.148243	5	5	P1P2	0.471395	0.109022	5	5
NPFFR1	P1P2	0.687902	-0.053066	5	5	P1P2	0.0769453	0.433543	5	5	P1P2	0.150448	0.179224	5	5
NPFFR2	P1P2	0.62954	-0.0842982	5	5	P1P2	0.379061	0.23635	5	5	P1P2	0.61694	0.083249	5	5
NPHP1	P1P2	0.718439	0.00475965	5	5	P1P2	0.48346	-0.193266	5	5	P1P2	0.265943	-0.125384	5	5
NPHP3	P1P2	0.144436	-0.397841	5	5	P1P2	0.454255	-0.243006	5	5	P1P2	0.04173	-0.303956	5	5
NPHP4	P1P2	0.567534	0.0788278	5	5	P1P2	0.975453	0.0397223	5	5	P1P2	0.75105	0.0541197	5	5
NPHS1	P2	0.0701468	-0.260515	5	5	P2	0.066909	0.37112	5	5	P1	0.607688	0.04259	5	5
NPHS2	P1P2	0.652218	0.00245054	5	5	P1P2	0.0911219	-0.300047	5	5	P1P2	0.25409	-0.14475	5	5
NPIPA8	ENST00000525596.1	0.362818	-0.218254	5	5	ENST00000525596.1	0.239985	-0.347781	5	5	ENST00000525596.1	0.105396	-0.238935	5	5
NPL	P1P2	0.720594	-0.0823449	5	5	P1P2	0.477844	0.0348574	5	5	P1P2	0.864557	0.0158798	5	5
NPLOC4	P1P2	0.570605	0.0769118	5	5	P1P2	0.339518	0.177854	5	5	P1P2	0.470888	0.137007	5	5
NPM1	P1P2	0.883833	0.025073	5	5	P1P2	0.642339	-0.0827443	5	5	P1P2	0.746053	-0.0642365	5	5
NPM2	P1P2	0.248131	-0.136315	5	5	P1P2	0.608635	0.134708	5	5	P1P2	0.599643	-0.0365909	5	5
NPM3	P1P2	0.860817	-0.0397041	5	5	P1P2	0.548079	-0.093211	5	5	P1P2	0.671288	-0.0722692	5	5
NPNT	P1P2	0.28272	0.260705	5	5	P1P2	0.501043	0.11982	5	5	P1P2	0.269858	0.267234	5	5
NPPA	P1P2	0.30157	0.288482	5	5	P1P2	0.671403	0.21829	5	5	P1P2	0.495046	0.212658	5	5
NPPB	P1P2	0.871825	-0.0756653	5	5	P1P2	0.54972	0.121791	5	5	P1P2	0.811128	0.0417505	5	5
NPPC	P1P2	0.770116	-0.0463678	5	5	P1P2	0.901392	0.0636055	5	5	P1P2	0.784406	-0.00190033	5	5
NPR1	P1P2	0.942253	0.0790239	5	5	P1P2	0.974471	0.0905823	5	5	P1P2	0.570755	0.10188	5	5
NPR2	P1P2	0.46329	-0.244743	5	5	P1P2	0.56349	-0.2301	5	5	P1P2	0.462815	-0.222742	5	5
NPR3	P1P2	0.13864	0.323638	5	5	P1P2	0.613525	-0.208429	5	5	P1P2	0.754804	0.0982159	5	5
NPRL2	P1P2	0.357234	0.163931	6	6	P1P2	0.511584	0.0654734	6	6	P1P2	0.366219	0.250142	6	6
NPRL3	P1P2	0.850158	-0.104978	5	5	P1P2	0.628345	-0.059239	4	4	P1P2	0.701108	-0.0584977	4	4
NPS	P1P2	0.215396	0.108904	5	5	P1P2	0.710721	-0.0077827	5	5	P1P2	0.364265	0.166084	5	5
NPSR1	P1P2	0.257351	0.290229	5	5	P1P2	0.498436	0.0490957	5	5	P1P2	0.347523	0.169662	5	5
NPTN	P1P2	0.30157	0.193083	5	5	P1P2	0.816371	0.0674974	5	5	P1P2	0.490369	0.131973	5	5
NPTX1	P1P2	0.226417	-0.281741	5	5	P1P2	0.533688	-0.0619561	5	5	P1P2	0.181356	-0.163467	5	5
NPTX2	P1P2	0.635985	0.176138	5	5	P1P2	0.19075	0.264495	5	5	P1P2	0.110268	0.151893	5	5
NPTXR	P1P2	0.675524	-0.0621225	5	5	P1P2	0.902042	-0.11101	5	5	P1P2	0.968449	0.00161423	5	5
NPVF	P1P2	0.550645	0.213349	5	5	P1P2	0.999345	-0.0310256	5	5	P1P2	0.852262	-0.0161421	5	5
NPW	P1P2	0.588065	-0.200457	5	5	P1P2	0.889709	0.0168825	5	5	P1P2	0.663495	-0.0568263	5	5
NPY	P1	0.799855	0.0304205	5	5	P1	0.499478	-0.137315	5	5	P1	0.479038	-0.0974114	5	5
NPY1R	P1P2	0.503085	0.0763375	5	5	P1P2	0.219928	-0.276776	5	5	P1P2	0.847741	-0.0731799	5	5
NPY2R	P1P2	0.183441	0.271745	5	5	P1P2	0.0506366	-0.315731	5	5	P1P2	0.640924	-0.0732774	5	5
NPY4R	P1P2	0.532114	-0.0892614	5	5	P1P2	0.0117387	-0.524703	5	5	P1P2	0.112676	-0.44504	5	5
NPY5R	P1P2	0.599459	0.0164642	5	5	P1P2	0.184974	-0.201931	5	5	P1P2	0.639156	-0.0920504	5	5
NQO1	P1	0.152882	0.20685	5	5	P2	0.802063	-0.048777	5	5	P1	0.36079	0.0981966	5	5
NQO2	P1P2	0.179274	-0.248473	5	5	P1P2	0.223965	-0.226986	5	5	P1P2	0.0568638	-0.248496	5	5
NR0B1	P1P2	0.697926	0.0327481	5	5	P1P2	0.261297	0.0818795	5	5	P1P2	0.296077	0.0386664	5	5
NR0B2	P1P2	0.85274	-0.00454034	5	5	P1P2	0.927428	0.0163337	5	5	P1P2	0.893151	-0.0110511	5	5
NR1D1	P1P2	0.973733	-0.0104565	5	5	P1P2	0.407476	-0.177256	5	5	P1P2	0.386002	-0.0705163	5	5
NR1D2	P1P2	0.91478	0.0575862	5	5	P1P2	0.631213	0.232212	5	5	P1P2	0.353903	0.114379	5	5
NR1H2	P1P2	0.617314	-0.022178	5	5	P1P2	0.911145	-0.0475908	5	5	P1P2	0.724939	-0.0559592	5	5
NR1H3	P1	0.56614	0.0823094	5	5	P1	0.133837	0.245014	5	5	P1	0.215519	0.187485	5	5
NR1H4	P1P2	0.235226	-0.118815	5	5	P1P2	0.538012	0.10486	5	5	P1P2	0.426019	0.0196193	5	5
NR1I2	P1P2	0.369366	0.0888224	5	5	P1P2	0.761743	-0.0462641	5	5	P1P2	0.72927	0.0698589	5	5
NR1I3	P1P2	0.749745	0.157119	5	5	P1P2	0.0577596	-0.542448	5	5	P1P2	0.301828	-0.339451	5	5
NR2C1	P1P2	0.391492	-0.234131	5	5	P1P2	0.585861	0.194713	5	5	P1P2	0.90489	-0.162358	5	5
NR2C2	P1P2	0.12966	-0.344851	5	5	P1P2	0.00385277	-0.654849	5	5	P1P2	0.00474306	-0.49786	5	5
NR2C2AP	P1P2	0.811963	-0.0569448	5	5	P1P2	0.933951	0.0141746	5	5	P1P2	0.984879	0.0371645	5	5
NR2E1	P1P2	0.0143779	-0.911114	5	5	P1P2	0.383972	0.0147268	5	5	P1P2	0.160025	-0.437092	5	5
NR2E3	P1P2	0.942253	-0.0804134	5	5	P1P2	0.82946	-0.0173075	5	5	P1P2	0.999343	0.036575	5	5
NR2F1	P1P2	0.706779	0.0774737	5	5	P1P2	0.573506	0.17343	5	5	P1P2	0.660507	0.136144	5	5
NR2F2	P1P2	0.000141524	1.19266	5	5	P1P2	0.000129695	1.32843	5	5	P1P2	0.000116187	1.26055	5	5
NR2F6	P1P2	0.00853822	0.630436	5	5	P1P2	0.659478	-0.105993	5	5	P1P2	0.103986	0.368287	5	5
NR3C1	P1P2	0.134306	-0.393844	5	5	P1P2	0.126445	-0.251167	5	5	P1P2	0.0519062	-0.395936	5	5
NR3C2	P1P2	0.536175	0.1651	5	5	P1P2	0.216553	-0.295361	5	5	P1P2	0.85097	-0.102664	5	5
NR4A1	P1P2	0.962905	0.0110467	5	5	P1P2	0.172388	-0.225426	5	5	P1P2	0.598498	-0.10719	5	5
NR4A2	P2	0.461035	0.0573013	5	5	P2	0.380396	0.218146	5	5	P2	0.266652	0.0667864	5	5
NR4A3	P1P2	0.745068	-0.0627779	5	5	P1P2	0.257829	0.099411	5	5	P1P2	0.567401	0.0528812	5	5
NR5A1	P1P2	0.791598	0.0664572	5	5	P1P2	0.340141	-0.112747	5	5	P1P2	0.626253	-0.0734004	5	5
NR5A2	P2	0.214939	-0.31747	5	5	P1	0.248964	-0.183767	5	5	P2	0.404786	-0.131642	5	5
NR6A1	P1P2	0.261174	-0.125612	5	5	P1P2	0.989198	-0.0137626	5	5	P1P2	0.378373	-0.0383458	5	5
