## Supplemental Table 2 for "Triaging of ⍺-helical proteins to the mitochondrial outer membrane by distinct chaperone machinery based on substrate topology" (part 2 of 3)

### Sheet: GM_Table_S2 (continued)
FUNDC1 (PT)	GFP destabilization phenotype --> negative values mean that knockdown of that gene destabilizes GFP relative to RFP
NRAP	P2	0.201553	-0.243809	5	5	P2	0.0987501	-0.302724	5	5	P1	0.0756291	-0.223898	5	5
NRARP	P1P2	0.771375	-0.194363	5	5	P1P2	0.847736	0.0315431	5	5	P1P2	0.66529	-0.100924	5	5
NRAS	P1P2	0.416998	-0.00278653	5	5	P1P2	0.0224442	-0.331433	5	5	P1P2	0.196039	-0.169365	5	5
NRBF2	P1P2	0.913474	0.00506889	5	5	P1P2	0.932972	-0.0247413	5	5	P1P2	0.965821	0.0234247	5	5
NRBP1	P1P2	0.825077	0.200244	5	5	P1P2	0.00157806	0.65914	5	5	P1P2	0.0427326	0.450051	5	5
NRBP2	P1P2	0.107914	-0.377648	5	5	P1P2	0.788769	0.0771669	5	5	P1P2	0.34415	-0.143161	5	5
NRCAM	P1P2	0.507747	0.0724402	4	4	P1P2	0.620875	-0.181523	4	4	P1P2	0.971697	0.0136987	4	4
NRD1	P1P2	0.415111	-0.2343	5	5	P1P2	0.0290609	0.4576	5	5	P1P2	0.306091	0.154913	5	5
NRDE2	P1P2	0.00278098	-1.71961	3	3	P1P2	0.000110815	-3.26525	5	5	P1P2	0.00275213	-2.1616	3	3
NREP	P1P2	0.105944	0.347003	5	5	P1P2	0.579668	0.25703	5	5	P1P2	0.251696	0.306903	5	5
NRF1	P1P2	0.22437	0.290381	5	5	P1P2	0.00918096	0.78594	5	5	P1P2	0.0603829	0.643069	5	5
NRG1	P1P2	0.634811	0.0536741	5	5	P1P2	0.0184831	0.33546	5	5	P1P2	0.0440144	0.191577	5	5
NRG2	P1P2	0.191429	0.710816	5	5	P1P2	0.789717	0.21163	5	5	P1P2	0.426977	0.400154	5	5
NRG3	P1P2	0.498111	0.228163	5	5	P1P2	0.255764	0.149238	5	5	P1P2	0.236355	0.225194	5	5
NRG4	P1P2	0.323252	-0.204123	5	5	P1P2	0.109674	0.481345	5	5	P1P2	0.488298	0.15056	5	5
NRGN	P1P2	0.00612269	-0.593227	5	5	P1P2	0.0285806	-0.908605	5	5	P1P2	0.00174003	-0.690072	5	5
NRIP1	P1P2	0.425554	0.0736266	5	5	P1P2	0.661856	0.00139347	5	5	P1P2	0.548572	0.132071	5	5
NRIP2	P1P2	0.992775	0.065508	5	5	P1P2	0.256968	-0.135084	5	5	P1P2	0.534385	-0.101236	5	5
NRIP3	P1P2	0.828283	-0.0898821	5	5	P1P2	0.0442215	0.42205	5	5	P1P2	0.123328	0.188713	5	5
NRK	P1P2	0.21327	-0.135915	5	5	P1P2	0.876109	0.0531362	5	5	P1P2	0.608841	-0.146702	5	5
NRL	P1	0.133345	-0.347066	5	5	P2	0.40957	-0.0939641	5	5	P1	0.140426	-0.242167	5	5
NRM	P1P2	0.706779	0.0645126	5	5	P1P2	0.238184	-0.239391	5	5	P1P2	0.570195	-0.0141505	5	5
NRN1	P1	0.227525	-0.415808	5	5	P1	0.0481683	-0.708166	5	5	P1	0.0271572	-0.534695	5	5
NRN1L	P1P2	0.102609	0.27253	5	5	P1P2	0.491692	-0.138432	5	5	P1P2	0.576367	0.0902464	5	5
NRP1	P1P2	0.201989	-0.327409	5	5	P1P2	0.783721	-0.0570498	5	5	P1P2	0.386906	-0.157364	5	5
NRP2	P1P2	0.417617	0.111985	4	4	P1P2	0.136278	-0.30942	4	4	P1P2	0.500825	-0.0943329	4	4
NRROS	P1P2	0.282351	0.109664	5	5	P1P2	0.285546	-0.101272	5	5	P1P2	0.998028	0.0556421	5	5
NRSN1	P1P2	0.765714	-0.257849	5	5	P1P2	0.536118	-0.0957863	5	5	P1P2	0.356046	-0.131599	5	5
NRSN2	P1P2	0.256315	0.185086	5	5	P1P2	0.86061	-0.133935	5	5	P1P2	0.752926	-0.000252115	5	5
NRTN	ENST00000303212.2	0.372227	0.100448	5	5	ENST00000303212.2	0.282411	0.211463	5	5	ENST00000303212.2	0.335396	0.159931	5	5
NRXN1	P1P2	0.811963	-0.0859014	5	5	P1P2	0.991816	-0.222223	5	5	P1P2	0.591648	-0.0667119	5	5
NRXN2	ENST00000377551.1,ENST00000409571.1	0.554775	-0.0450137	5	5	ENST00000377551.1,ENST00000409571.1	0.13641	-0.685861	5	5	ENST00000377551.1,ENST00000409571.1	0.5854	-0.319271	5	5
NRXN3	ENST00000335750.5	0.558366	0.143288	5	5	ENST00000335750.5	0.208279	-0.239081	5	5	ENST00000335750.5	0.419819	-0.0351176	5	5
NSA2	P1P2	0.089162	0.37435	5	5	P1P2	0.459716	0.138945	5	5	P1P2	0.12739	0.256648	5	5
NSD1	P1P2	0.000517975	-1.21774	5	5	P1P2	0.00017923	-1.38573	5	5	P1P2	0.000153313	-1.26709	5	5
NSDHL	P1P2	0.620215	-0.112366	5	5	P1P2	0.191865	-0.224246	5	5	P1P2	0.253404	-0.288059	5	5
NSF	ENST00000398238.4	0.830529	0.152644	5	5	ENST00000398238.4	0.670805	-0.529311	5	5	ENST00000398238.4	0.442484	-0.224589	5	5
NSFL1C	P1P2	0.850676	-0.0893957	4	4	P1P2	0.396646	0.108065	5	5	P1P2	0.161978	0.09205	4	4
NSG1	NM_001040101,NM_014392	0.0115951	-0.403144	5	5	NM_001040101,NM_014392	0.0511721	-0.469667	5	5	NM_001040101,NM_014392	0.00545831	-0.396076	5	5
NSL1	P1P2	0.557914	0.202675	4	4	P1P2	0.668926	-0.00073612	4	4	P1P2	0.544569	0.121032	4	4
NSMAF	P1P2	0.79763	-0.371558	5	5	P1P2	0.10146	0.408614	5	5	P1P2	0.44641	0.0224209	5	5
NSMCE1	P1P2	0.176755	0.317351	5	5	P1P2	0.654139	-0.136712	5	5	P1P2	0.529518	0.0638909	5	5
NSMCE2	P1P2	0.891311	-0.00917778	5	5	P1P2	0.608348	-0.19413	5	5	P1P2	0.676705	-0.0787545	5	5
NSMCE4A	P1P2	0.719362	-0.248246	5	5	P1P2	0.890357	0.0139404	5	5	P1P2	0.876235	-0.0758587	5	5
NSMF	P1P2	0.909558	0.872322	5	5	P1P2	0.924169	0.971501	5	5	P1P2	0.814324	0.837918	5	5
NSRP1	P1P2	0.0125034	-0.894055	3	3	P1P2	0.0130945	-0.795544	3	3	P1P2	0.00513726	-0.844799	3	3
NSUN2	P1P2	0.527263	0.136673	5	5	P1P2	0.29076	-0.109245	5	5	P1P2	0.795829	-0.0247077	5	5
NSUN3	P1P2	0.0596461	0.41	5	5	P1P2	0.924495	0.0542209	5	5	P1P2	0.21828	0.301891	5	5
NSUN4	P1P2	0.687296	-0.0491173	5	5	P1P2	0.409104	-0.162496	5	5	P1P2	0.373928	-0.105789	5	5
NSUN5	P1P2	0.536717	-0.141054	5	5	P1P2	0.480392	0.246555	5	5	P1P2	0.861318	0.0307427	5	5
NSUN6	P1P2	0.285681	-0.267094	5	5	P1P2	0.0472462	0.571066	5	5	P1P2	0.441995	0.16528	5	5
NSUN7	P1P2	0.686993	0.0785825	5	5	P1P2	0.674397	0.0870532	5	5	P1P2	0.854201	0.14556	5	5
NT5C	P1P2	0.754431	-0.172283	5	5	P1P2	0.227738	0.286101	5	5	P1P2	0.550771	0.0252414	5	5
NT5C1A	P1P2	0.647774	-0.172199	5	5	P1P2	0.147084	0.296649	5	5	P1P2	0.614621	-0.051133	5	5
NT5C1B	P1P2	0.770116	-0.0953333	5	5	P1P2	0.917654	0.0838545	5	5	P1P2	0.888591	-0.0197412	5	5
NT5C1B-RDH14	P1P2	0.770116	-0.0953333	5	5	P1P2	0.917654	0.0838545	5	5	P1P2	0.888591	-0.0197412	5	5
NT5C2	P1P2	0.616734	-0.231681	5	5	P1P2	0.12798	-0.334627	5	5	P1P2	0.202675	-0.239068	5	5
NT5C3A	P1	0.842424	-0.0992546	5	5	P2	0.147542	0.244976	5	5	P2	0.478527	0.0998589	5	5
NT5C3B	P1P2	0.486696	-0.0516196	5	5	P1P2	0.262344	-0.336904	5	5	P1P2	0.247629	-0.106838	5	5
NT5DC1	P1P2	0.814518	0.130018	5	5	P1P2	0.628881	0.157303	5	5	P1P2	0.358629	0.136163	5	5
NT5DC2	P1P2	0.414169	0.11639	5	5	P1P2	0.0709141	-0.298409	5	5	P1P2	0.513457	-0.0717912	5	5
NT5DC3	P1P2	0.529416	-0.148445	5	5	P1P2	0.947988	-0.0264954	5	5	P1P2	0.688194	-0.0703143	5	5
NT5DC4	P1P2	0.406448	0.0451129	5	5	P1P2	0.595492	-0.164587	5	5	P1P2	0.692445	-0.0330417	5	5
NT5E	P1P2	0.926871	-0.18318	5	5	P1P2	0.564044	0.075461	5	5	P1P2	0.97502	-0.000883351	5	5
NT5M	P1P2	0.266097	-0.244933	5	5	P1P2	0.379506	0.235643	5	5	P1P2	0.663495	0.0546565	5	5
NTAN1	P1P2	0.0890073	0.606871	5	5	P1P2	0.1968	0.368868	5	5	P1P2	0.0788024	0.487869	5	5
NTF3	P1P2	0.490313	0.184514	5	5	P1P2	0.868999	0.0319972	5	5	P1P2	0.649796	0.0822387	5	5
NTF4	ENST00000593537.1	0.628371	0.0880728	5	5	ENST00000301411.3	0.513655	0.154714	5	5	ENST00000593537.1	0.58144	0.0849247	5	5
NTHL1	P1P2	0.196515	0.236126	5	5	P1P2	0.901067	0.0282903	5	5	P1P2	0.277441	0.118902	5	5
NTM	ENST00000374786.1	0.212665	0.278215	5	5	ENST00000374786.1	0.962042	0.0382007	5	5	ENST00000374786.1	0.27309	0.118035	5	5
NTMT1	P1P2	0.438091	-0.064491	5	5	P1P2	0.501043	0.155646	5	5	P1P2	0.819445	0.0517492	5	5
NTN1	P1P2	0.39172	0.169155	5	5	P1P2	0.361964	-0.1229	5	5	P1P2	0.895106	0.0408787	5	5
NTN3	P1P2	0.606343	0.233002	5	5	P1P2	0.0471549	0.262145	5	5	P1P2	0.112117	0.372046	5	5
NTN4	P1P2	0.673419	0.073106	5	5	P1P2	0.664833	-0.0990793	5	5	P1P2	0.859376	-0.0185239	5	5
NTN5	ENST00000270235.4	0.164181	-0.758705	5	5	ENST00000270235.4	0.155023	-0.476203	5	5	ENST00000270235.4	0.0749532	-0.562095	5	5
NTNG1	P2	0.433969	-0.0396977	5	5	P1	0.199374	-0.421984	5	5	P1	0.20326	-0.22272	5	5
NTNG2	P1P2	0.0112865	-0.511079	5	5	P1P2	0.0888666	-0.670081	5	5	P1P2	0.0279694	-0.564706	5	5
NTPCR	P1P2	0.0644827	0.345771	5	5	P1P2	0.170205	-0.242051	5	5	P1P2	0.80985	0.0499569	5	5
NTRK1	P1P2	0.680646	-0.0774622	5	5	P1P2	0.0407931	0.283	5	5	P1P2	0.426977	0.167574	5	5
NTRK2	P1P2	0.503347	-0.012727	5	5	P1P2	0.185654	-0.191588	5	5	P1P2	0.593927	-0.155758	5	5
NTRK3	P1P2	0.124734	0.277249	5	5	P1P2	0.489627	-0.204102	5	5	P1P2	0.561831	0.0644922	5	5
NTS	P1P2	0.855	0.0772793	5	5	P1P2	0.0220126	-0.344243	5	5	P1P2	0.128629	-0.217084	5	5
NTSR1	P1P2	0.027436	-0.3616	5	5	P1P2	0.738717	0.16278	5	5	P1P2	0.524673	-0.183456	5	5
NTSR2	P1P2	0.722135	-0.0148374	5	5	P1P2	0.0697051	-0.27615	5	5	P1P2	0.0905358	-0.202755	5	5
NUAK1	P1P2	0.492905	0.15535	5	5	P1P2	0.619011	-0.0847383	5	5	P1P2	0.782507	0.0475802	5	5
NUAK2	P1P2	0.632173	-0.0329595	5	5	P1P2	0.539367	0.0896391	5	5	P1P2	0.980277	0.02875	5	5
NUB1	P1P2	0.261524	-0.649879	5	5	P1P2	0.397103	-0.602115	5	5	P1P2	0.236029	-0.598739	5	5
NUBP1	P1P2	0.0178132	-1.10898	5	5	P1P2	0.000521858	-1.63496	5	5	P1P2	0.0011607	-1.37197	5	5
NUBP2	P1P2	0.715875	-0.0628882	6	6	P1P2	0.28255	-0.489088	6	6	P1P2	0.180812	-0.252023	6	6
NUBPL	P1P2	0.740711	0.0311426	5	5	P1P2	0.226003	0.41257	5	5	P1P2	0.370837	0.116871	5	5
NUCB1	P1P2	0.531574	0.0722816	5	5	P1P2	0.826583	-0.145552	5	5	P1P2	0.92712	-0.0458059	5	5
NUCB2	P1P2	0.765714	0.202853	5	5	P1P2	0.138146	0.266291	5	5	P1P2	0.363394	0.203946	5	5
NUCKS1	P1P2	0.696708	-0.029038	5	5	P1P2	0.0153202	-0.349883	5	5	P1P2	0.111745	-0.192454	5	5
NUDC	P1P2	0.000375266	-1.23035	5	5	P1P2	0.00218452	-1.42674	5	5	P1P2	0.000310954	-1.32854	5	5
NUDCD1	P1P2	0.88026	0.101056	5	5	P1P2	0.455245	-0.140162	5	5	P1P2	0.732368	-0.0020289	5	5
NUDCD2	P1P2	0.897822	-0.0344761	5	5	P1P2	0.11957	-0.0597609	5	5	P1P2	0.247966	-0.066458	5	5
NUDCD3	P1P2	0.000111952	-2.57178	5	5	P1P2	0.000115372	-4.50536	5	5	P1P2	0.000111957	-3.4569	5	5
NUDT1	P1P2	0.520295	-0.160308	5	5	P1P2	0.421555	-0.132334	5	5	P1P2	0.460809	-0.153752	5	5
NUDT10	P1P2	0.955689	0.0880395	5	5	P1P2	0.236718	0.316257	5	5	P1P2	0.366447	0.137861	5	5
NUDT11	P1P2	0.822835	0.20581	5	5	P1P2	0.670206	-0.141244	5	5	P1P2	0.74169	-0.00489203	5	5
NUDT12	P1P2	0.431314	0.0824606	5	5	P1P2	0.260601	-0.18713	5	5	P1P2	0.626837	-0.0380174	5	5
NUDT13	P1P2	0.353987	-0.121313	5	5	P1P2	0.0225897	-0.314802	5	5	P1P2	0.0350401	-0.249445	5	5
NUDT14	P1P2	0.976031	0.106151	5	5	P1P2	0.040151	-0.539353	5	5	P1P2	0.188731	-0.209518	5	5
NUDT15	P1P2	0.223429	-0.343312	5	5	P1P2	0.873522	0.0408005	5	5	P1P2	0.371277	-0.134943	5	5
NUDT16	P1P2	0.844034	-0.0788997	5	5	P1P2	0.354665	0.229093	5	5	P1P2	0.813685	0.189526	5	5
NUDT16L1	P1P2	0.158311	-0.264744	4	4	P1P2	0.38409	0.238433	4	4	P1P2	0.794603	-0.0304449	4	4
NUDT17	P1P2	0.217846	-0.173726	5	5	P1P2	0.545349	0.0798387	5	5	P1P2	0.715074	-0.0493686	5	5
NUDT18	P1P2	0.037778	-0.288457	5	5	P1P2	0.672899	0.143386	5	5	P1P2	0.340798	-0.0963652	5	5
NUDT19	P1P2	0.902709	0.120566	5	5	P1P2	0.922866	0.193702	5	5	P1P2	0.848387	-0.0177531	5	5
NUDT2	P1P2	0.0427845	-0.385652	5	5	P1P2	0.0370681	-0.291994	5	5	P1P2	0.0060991	-0.302701	5	5
NUDT21	P1P2	0.0107672	-1.75976	5	5	P1P2	0.0190206	-2.68126	5	5	P1P2	0.0191002	-2.22051	5	5
NUDT22	P1P2	0.455299	-0.13052	5	5	P1P2	0.46672	-0.330761	5	5	P1P2	0.462313	-0.253593	5	5
NUDT3	P1P2	0.352067	-0.179004	5	5	P1P2	0.634133	0.0742765	5	5	P1P2	0.842581	-0.0730181	5	5
NUDT4	P1P2	0.491349	0.273289	5	5	P1P2	0.578826	0.0835187	5	5	P1P2	0.385551	0.168546	5	5
NUDT5	P1P2	0.0407993	-0.623052	5	5	P1P2	0.018159	-0.748371	5	5	P1P2	0.0128247	-0.659401	5	5
NUDT6	P1P2	0.595745	0.0853613	5	5	P1P2	0.260427	0.159207	5	5	P1P2	0.246619	0.0823941	5	5
NUDT7	P1P2	0.425554	-0.0809722	5	5	P1P2	0.166277	-0.271164	5	5	P1P2	0.177617	-0.215603	5	5
NUDT8	P1P2	0.14925	0.470189	5	5	P1P2	0.905292	-0.0464976	5	5	P1P2	0.156381	0.226318	5	5
NUDT9	P1P2	0.755995	0.0615338	5	5	P1P2	0.89782	0.0846642	5	5	P1P2	0.793287	0.00413278	5	5
NUF2	P1P2	0.679191	-0.091351	2	2	P1P2	0.239244	0.267808	4	4	P1P2	0.872063	-0.0147464	2	2
NUFIP1	P1P2	0.00390665	-1.64886	5	5	P1P2	0.0035429	-2.13464	5	5	P1P2	0.00130261	-1.89175	5	5
NUFIP2	P1P2	0.0849841	-0.582176	5	5	P1P2	0.646165	-0.126255	5	5	P1P2	0.134106	-0.354453	5	5
NUGGC	P1P2	0.447878	0.143859	5	5	P1P2	0.420844	0.205358	5	5	P1P2	0.17472	0.153287	5	5
NUMA1	ENST00000393695.3	0.688508	0.0573653	5	5	ENST00000393695.3	0.234773	-0.317737	5	5	ENST00000393695.3	0.373486	-0.118571	5	5
NUMB	P2	0.592041	-0.0930456	5	5	P1	0.355946	0.255001	5	5	P2	0.259273	-0.121041	5	5
NUMBL	P1P2	0.957329	-0.118444	5	5	P1P2	0.0464291	-0.380158	5	5	P1P2	0.0919573	-0.198211	5	5
NUP107	P1P2	0.226598	-0.250473	4	4	P1P2	0.0099076	-0.465074	4	4	P1P2	0.0128564	-0.357774	4	4
NUP133	P1P2	0.00382068	-1.21886	5	5	P1P2	0.00286491	-2.08582	5	5	P1P2	0.00283118	-1.65234	5	5
NUP153	P1P2	0.174916	-0.614153	5	5	P1P2	0.303495	-0.224205	5	5	P1P2	0.226398	-0.542099	5	5
NUP155	P1P2	0.0187874	-1.10967	5	5	P1P2	0.000262865	-1.56587	5	5	P1P2	0.000387702	-1.296	5	5
NUP160	P1P2	0.00430792	-1.26801	4	4	P1P2	0.0135325	-1.90199	5	5	P1P2	0.0208957	-1.49153	4	4
NUP188	P1P2	0.289225	-0.23328	5	5	P1P2	0.852881	0.165658	5	5	P1P2	0.712615	-0.0640202	5	5
NUP205	P1P2	0.463345	-0.109306	2	2	P1P2	0.00380994	-0.930894	3	3	P1P2	0.0260672	-0.394312	2	2
NUP210	P1P2	0.938323	-0.0398838	5	5	P1P2	0.37441	-0.259008	5	5	P1P2	0.290025	-0.195777	5	5
NUP210L	P1P2	0.466307	-0.102756	5	5	P1P2	0.814778	-0.00454676	5	5	P1P2	0.693661	-0.114225	5	5
NUP214	P1P2	0.588065	-0.0356083	5	5	P1P2	0.18511	-0.216858	5	5	P1P2	0.193204	-0.150284	5	5
NUP35	P1P2	0.167956	-0.361785	5	5	P1P2	0.535308	-0.0669313	5	5	P1P2	0.135395	-0.317559	5	5
NUP37	P1P2	0.0412472	-0.394764	5	5	P1P2	0.168296	-0.792245	5	5	P1P2	0.0806434	-0.593505	5	5
NUP43	P1P2	0.00926757	-0.727169	5	5	P1P2	0.00189255	-0.996685	5	5	P1P2	0.00192958	-0.861927	5	5
NUP50	P1P2	0.0694488	-0.584587	5	5	P1P2	0.730681	-0.112024	5	5	P1P2	0.123729	-0.292455	5	5
NUP54	P1P2	0.049905	-1.02458	5	5	P1P2	0.00143344	-1.50392	5	5	P1P2	0.00250631	-1.26425	5	5
NUP62	P1P2	0.0174139	-0.933948	2	2	P1P2	0.0151524	-1.49817	2	2	P1P2	0.087623	-0.781829	1	1
NUP62CL	P1P2	0.642163	0.0474686	5	5	P1P2	0.76018	0.0949852	5	5	P1P2	0.583135	0.0657131	5	5
NUP85	P1P2	0.0133756	-1.37752	5	5	P1P2	0.0001712	-1.99345	5	5	P1P2	0.000796976	-1.61858	5	5
NUP88	P1P2	0.813335	0.0270183	4	4	P1P2	0.414361	0.142146	4	4	P1P2	0.410802	0.0845822	4	4
NUP93	P1P2	0.179785	-0.347274	1	1	P1P2	0.118902	0.452297	1	1	P1P2	0.714944	0.0525113	1	1
NUP98	P1P2	0.157945	-0.577423	3	3	P1P2	0.0208579	-0.542711	3	3	P1P2	0.0620572	-0.560067	3	3
NUPL1	P1P2	0.00196232	-0.99831	4	4	P1P2	0.00396711	-1.24479	3	3	P1P2	0.0038806	-0.95524	3	3
NUPL2	P1P2	0.367394	0.139284	5	5	P1P2	0.0760589	0.26382	5	5	P1P2	0.0960004	0.285232	5	5
NUPR1	P1P2	0.627787	-0.0267019	5	5	P1P2	0.676196	-0.0853461	5	5	P1P2	0.439552	-0.0813429	5	5
NUPR1L	P1P2	0.246786	0.240227	5	5	P1P2	0.531533	0.151469	5	5	P1P2	0.226398	0.202415	5	5
NUS1	P1P2	0.656377	0.0957723	5	5	P1P2	0.544531	0.03233	5	5	P1P2	0.895758	0.0631251	5	5
NUSAP1	P1P2	0.993761	-0.108367	5	5	P1P2	0.346618	-0.0145237	5	5	P1P2	0.725558	-0.090646	5	5
NUTF2	P1P2	0.411038	-0.340912	4	4	P1P2	0.75539	-0.2162	4	4	P1P2	0.602272	-0.278556	4	4
NUTM1	P1P2	0.0041752	-1.19945	5	5	P1P2	0.000616729	-1.73199	5	5	P1P2	0.0012657	-1.46572	5	5
NUTM2F	ENST00000253262.4,ENST00000335456.7,ENST00000341207.4	0.0930401	-0.359013	7	7	ENST00000253262.4,ENST00000335456.7,ENST00000341207.4	0.00803717	0.495429	7	7	ENST00000253262.4,ENST00000335456.7,ENST00000341207.4	0.471686	0.140918	7	7
NUTM2G	ENST00000372322.3	0.110647	-0.350779	5	5	ENST00000372322.3	0.0437908	0.288406	5	5	ENST00000372322.3	0.936291	0.0293942	5	5
NVL	P1P2	0.00161301	-1.32607	5	5	P1P2	0.00352431	-1.92387	5	5	P1P2	0.0021086	-1.62497	5	5
NWD1	P1P2	0.00527562	0.429911	5	5	P1P2	0.0843432	-0.288061	5	5	P1P2	0.428898	0.143301	5	5
NXF1	P2	0.411562	0.266988	4	4	P2	0.327291	-0.236338	4	4	P1	0.61115	-0.0677578	5	5
NXF2	ENST00000372757.1	0.0742077	-0.274229	6	6	ENST00000372757.1	0.15664	-0.147266	6	6	ENST00000372757.1	0.0423424	-0.265782	6	6
NXF2B	ENST00000372749.1	0.0742077	-0.274229	6	6	ENST00000372749.1	0.15664	-0.147266	6	6	ENST00000372749.1	0.0423424	-0.265782	6	6
NXF3	P1P2	0.861875	-0.101892	4	4	P1P2	0.749469	-0.0593553	4	4	P1P2	0.750185	-0.0915832	4	4
NXF5	ENST00000537026.1	0.310517	-0.323652	5	5	ENST00000537026.1	0.102147	-0.698758	5	5	ENST00000537026.1	0.119367	-0.457802	5	5
NXN	P1P2	0.621378	0.13618	5	5	P1P2	0.340764	0.00533526	5	5	P1P2	0.337052	0.101459	5	5
NXNL1	P1P2	0.339643	-0.0617144	5	5	P1P2	0.48346	0.152426	5	5	P1P2	0.93105	0.0655187	5	5
NXNL2	P1P2	0.312287	0.109272	5	5	P1P2	0.508643	0.201362	5	5	P1P2	0.15614	0.137281	5	5
NXPE1	P1P2	0.338137	-0.0936081	4	4	P1P2	0.353306	-0.139512	4	4	P1P2	0.211606	-0.187263	4	4
NXPE2	P1P2	0.111385	-0.233715	5	5	P1P2	0.85771	0.0818028	5	5	P1P2	0.351768	-0.102459	5	5
NXPE3	P1P2	0.878962	-0.121754	5	5	P1P2	0.865771	-0.0462476	5	5	P1P2	0.690014	-0.0296001	5	5
NXPE4	P1P2	0.732642	0.0463815	5	5	P1P2	0.924169	-0.10524	5	5	P1P2	0.931705	0.0374532	5	5
NXPH1	P1P2	0.349305	-0.375571	5	5	P1P2	0.125633	-0.866042	5	5	P1P2	0.168776	-0.668944	5	5
NXPH2	P1P2	0.538618	-0.127997	5	5	P1P2	0.991489	-0.0268822	5	5	P1P2	0.674295	-0.140605	5	5
NXPH3	P1P2	0.125443	-0.279978	5	5	P1P2	0.711332	-0.0975393	5	5	P1P2	0.76233	-0.190362	5	5
NXPH4	P2	0.0141983	0.333674	5	5	P2	0.11468	0.304103	5	5	P2	0.0230441	0.401671	5	5
NXT1	P1P2	0.00993578	-0.387929	4	4	P1P2	0.00390754	-0.717071	4	4	P1P2	0.00171519	-0.549084	4	4
NXT2	P1P2	0.5892	0.127129	5	5	P1P2	0.870291	-0.0214233	5	5	P1P2	0.674295	0.0200525	5	5
NYAP1	P1P2	0.934395	-0.175124	5	5	P1P2	0.550815	0.157006	5	5	P1P2	0.996055	0.0712948	5	5
NYAP2	P1P2	0.798265	0.0180858	5	5	P1P2	0.797625	0.170114	5	5	P1P2	0.764843	0.10909	5	5
NYNRIN	P1P2	0.270546	0.20034	5	5	P1P2	0.242456	-0.267698	5	5	P1P2	0.90228	-0.0879947	5	5
NYX	P1P2	0.492905	0.162344	5	5	P1P2	0.875138	0.0370142	5	5	P1P2	0.588804	0.0568054	5	5
OAF	P1P2	0.893264	0.00144428	5	5	P1P2	0.174722	-0.386858	5	5	P1P2	0.542547	-0.173485	5	5
OARD1	P1P2	0.744445	0.0459168	5	5	P1P2	0.491692	0.130622	5	5	P1P2	0.558502	0.104647	5	5
OAS1	P1P2	0.13952	0.556753	5	5	P1P2	0.409337	-0.0636178	5	5	P1P2	0.364265	0.172116	5	5
OAS2	P1P2	0.185893	-0.191799	5	5	P1P2	0.615544	0.353088	5	5	P1P2	0.90489	-0.0726676	5	5
OAS3	P1P2	0.0648403	-0.405208	5	5	P1P2	0.576863	-0.266528	5	5	P1P2	0.0538236	-0.335868	5	5
OASL	P1P2	0.792233	-0.0910774	5	5	P1P2	0.437124	-0.0438172	5	5	P1P2	0.464323	-0.0560244	5	5
OAT	P1P2	0.866966	-0.0671119	5	5	P1P2	0.161557	-0.116793	5	5	P1P2	0.23799	-0.0803728	5	5
OAZ1	P1P2	0.0180324	0.403445	5	5	P1P2	0.713779	0.156636	5	5	P1P2	0.0475921	0.304981	5	5
OAZ2	P1P2	0.904013	-0.0211829	5	5	P1P2	0.190889	0.122162	5	5	P1P2	0.330458	0.0777288	5	5
OAZ3	P1	0.828604	-0.0155106	5	5	P1	0.282411	-0.124416	5	5	P1	0.365137	-0.0492004	5	5
OBFC1	P1P2	0.011393	0.739649	5	5	P1P2	0.0928633	0.46569	5	5	P1P2	0.0155822	0.602669	5	5
OBP2A	ENST00000371776.1,ENST00000539850.1	0.0781257	-0.238337	6	6	ENST00000371776.1,ENST00000539850.1	0.474049	0.0556782	6	6	ENST00000371776.1,ENST00000539850.1	0.546667	-0.0788852	6	6
OBP2B	ENST00000372034.3	0.169551	-0.29345	6	6	ENST00000372034.3	0.285748	0.159104	6	6	ENST00000372034.3	0.977501	0.0090218	6	6
OBSCN	P1P2	0.444193	-0.0448379	5	5	P1P2	0.282411	-0.213637	5	5	P1P2	0.398772	-0.191604	5	5
OBSL1	P1P2	0.287916	-0.157619	5	5	P1P2	0.95485	0.0388484	5	5	P1P2	0.361657	-0.084882	5	5
OC90	P1P2	0.898147	-0.0376997	5	5	P1P2	0.59095	0.154082	5	5	P1P2	0.7498	0.0138765	5	5
OCA2	P1P2	0.889359	0.195413	5	5	P1P2	0.805237	-0.0822167	5	5	P1P2	0.865853	0.15358	5	5
OCEL1	P1P2	0.662636	0.112311	5	5	P1P2	0.353387	0.217284	5	5	P1P2	0.222	0.166689	5	5
OCIAD1	P1P2	0.330563	0.242339	5	5	P1P2	0.0997596	0.176487	5	5	P1P2	0.0722989	0.202307	5	5
OCIAD2	P1P2	0.620506	-0.0385123	5	5	P1P2	0.419188	-0.130391	5	5	P1P2	0.327193	-0.140505	5	5
OCLM	P1P2	0.473897	0.140917	5	5	P1P2	0.723596	-0.168888	5	5	P1P2	0.683952	0.0101722	5	5
OCLN	P1P2	0.0664084	0.456139	5	5	P1P2	0.479627	0.101367	5	5	P1P2	0.112863	0.234645	5	5
OCM	ENST00000416608.1	0.763516	-0.15065	5	5	ENST00000416608.1	0.647638	0.086112	5	5	ENST00000416608.1	0.933015	0.010517	5	5
OCM2	ENST00000257627.4	0.651032	0.0828515	5	5	ENST00000257627.4	0.30234	0.159362	5	5	ENST00000257627.4	0.340798	0.108714	5	5
OCRL	P1P2	0.891311	0.0912433	5	5	P1P2	0.34746	0.480515	5	5	P1P2	0.667087	0.240962	5	5
OCSTAMP	P1P2	0.984238	0.0846474	5	5	P1P2	0.378616	-0.173166	5	5	P1P2	0.705256	-0.12601	5	5
ODAM	P1P2	0.789062	0.171324	5	5	P1P2	0.218389	0.20131	5	5	P1P2	0.497654	0.212506	5	5
ODC1	P1P2	0.0028761	0.443931	5	5	P1P2	0.00162765	0.589029	5	5	P1P2	0.000339767	0.510113	5	5
ODF1	P1P2	0.952083	-0.0788037	5	5	P1P2	0.920911	0.00963071	5	5	P1P2	0.975677	-0.0499038	5	5
ODF2	P1P2	0.0283732	-0.360813	5	5	P1P2	0.473023	0.172074	5	5	P1P2	0.289649	-0.125498	5	5
ODF2L	P1P2	0.829887	-0.0737917	5	5	P1P2	0.828501	0.0891857	5	5	P1P2	0.738579	-0.021867	5	5
ODF3	P1P2	0.150415	-0.226845	5	5	P1P2	0.0819358	-0.321902	5	5	P1P2	0.0391533	-0.251616	5	5
ODF3B	P1P2	0.97439	0.0578412	5	5	P1P2	0.0248195	-0.441848	5	5	P1P2	0.157831	-0.144751	5	5
ODF3L1	P1P2	0.257697	0.228392	5	5	P1P2	0.308925	0.0933433	5	5	P1P2	0.109901	0.265677	5	5
ODF3L2	P1P2	0.111662	0.35357	5	5	P1P2	0.44198	0.0766942	5	5	P1P2	0.17472	0.197166	5	5
ODF4	P1P2	0.393771	-0.185984	5	5	P1P2	0.850951	-0.0105021	5	5	P1P2	0.789478	-0.176131	5	5
OFCC1	ENST00000316020.6	0.696403	0.0431126	5	5	ENST00000316020.6	0.376842	0.103604	5	5	ENST00000316020.6	0.578056	0.143702	5	5
OFD1	P1P2	0.5892	-0.0791629	5	5	P1P2	0.0530587	-0.270064	5	5	P1P2	0.0702313	-0.172813	5	5
OGDH	P1P2	0.00372465	-0.761195	3	3	P1P2	0.00437153	-0.815791	3	3	P1P2	0.00320548	-0.788493	3	3
OGDHL	P1P2	0.356987	0.225145	5	5	P1P2	0.508906	-0.0851818	5	5	P1P2	0.664691	0.0525677	5	5
OGFOD1	P1P2	0.515764	-0.110296	5	5	P1P2	0.130152	0.213378	5	5	P1P2	0.653953	0.0765177	5	5
OGFOD2	P1P2	0.283828	-0.292217	5	5	P1P2	0.216248	0.348404	5	5	P1P2	1	0.00533634	5	5
OGFOD3	P1P2	0.664875	0.0955798	7	7	P1P2	0.580186	-0.240562	7	7	P1P2	0.811298	-0.100518	7	7
OGFR	P1P2	0.438821	-0.191147	5	5	P1P2	0.144809	-0.252751	5	5	P1P2	0.0765836	-0.221615	5	5
OGFRL1	P1P2	0.508876	0.112263	5	5	P1P2	0.772081	-0.142422	5	5	P1P2	0.80092	0.0351061	5	5
OGG1	P1P2	0.614708	0.231051	5	5	P1P2	0.193406	0.1165	5	5	P1P2	0.385551	0.223537	5	5
OGN	P1	0.128414	0.312396	5	5	P1	0.123319	-0.31295	5	5	P2	0.151856	0.15678	5	5
OGT	P1P2	0.621378	-0.214293	5	5	P1P2	0.490143	-0.43335	5	5	P1P2	0.453826	-0.247501	5	5
OIP5	P1P2	0.957985	0.0810401	5	5	P1P2	0.0160266	0.304984	5	5	P1P2	0.0769957	0.246933	5	5
OIT3	P1P2	0.938978	-0.0422658	5	5	P1P2	0.109765	0.267101	5	5	P1P2	0.369077	0.133114	5	5
OLA1	P1P2	0.84339	0.0596387	5	5	P1P2	0.0505398	-0.559883	5	5	P1P2	0.309217	-0.223966	5	5
OLAH	P1P2	0.508084	0.16564	5	5	P1P2	0.958772	0.0124699	5	5	P1P2	0.534385	0.0697543	5	5
OLFM1	P2	0.203594	0.223997	5	5	P2	0.583042	-0.0702735	5	5	P1	0.561275	0.186343	5	5
OLFM2	P1P2	0.83824	-0.0488135	5	5	P1P2	0.586425	-0.181104	5	5	P1P2	0.419819	-0.0703061	5	5
OLFM3	ENST00000338858.5	0.952739	0.0952159	5	5	ENST00000338858.5	0.239329	0.106809	5	5	ENST00000338858.5	0.449368	0.101013	5	5
OLFM4	P1P2	0.92589	-0.0704477	5	5	P1P2	0.0921477	-0.391324	5	5	P1P2	0.3276	-0.169722	5	5
OLFML1	P1P2	0.159735	-0.249956	5	5	P1P2	0.755498	0.0320965	5	5	P1P2	0.419344	-0.0843966	5	5
OLFML2A	P1P2	0.200972	0.4155	5	5	P1P2	0.325482	-0.162977	4	4	P1P2	0.641328	-0.0583192	4	4
OLFML2B	P1P2	0.123526	-0.190871	5	5	P1P2	0.981343	0.123536	5	5	P1P2	0.417449	-0.0734714	5	5
OLFML3	P1P2	0.574807	-0.0903744	5	5	P1P2	0.81924	-0.237262	5	5	P1P2	0.386002	-0.0750857	5	5
OLIG1	P1P2	0.0226467	0.306586	5	5	P1P2	0.754874	-0.0364505	5	5	P1P2	0.0921164	0.240185	5	5
OLIG2	P1P2	0.717823	0.177719	5	5	P1P2	0.280395	0.223393	5	5	P1P2	0.256154	0.0972934	5	5
OLIG3	P1P2	0.351428	-0.218779	5	5	P1P2	0.940477	-0.0140283	5	5	P1P2	0.456313	-0.112773	5	5
OLR1	P1P2	0.459785	-0.193046	5	5	P1P2	0.946681	0.192832	5	5	P1P2	0.645058	-0.0495145	5	5
OMA1	P1P2	0.764772	-0.00264818	5	5	P1P2	0.998691	-0.0651167	5	5	P1P2	0.986851	-0.0180781	5	5
OMD	P1P2	0.143758	0.176869	5	5	P1P2	0.601476	0.09823	5	5	P1P2	0.163234	0.122618	5	5
OMG	P1P2	0.697317	0.0237299	5	5	P1P2	0.623937	-0.179709	5	5	P1P2	0.656929	-0.0320863	5	5
OMP	ENST00000529803.1	0.281247	-0.0856189	5	5	ENST00000529803.1	0.132776	-0.153598	5	5	ENST00000529803.1	0.12946	-0.237854	5	5
ONECUT1	P1P2	0.131545	-0.265455	5	5	P1P2	0.89133	-0.00206164	5	5	P1P2	0.123931	-0.191424	5	5
ONECUT2	P1P2	0.602896	-0.0728562	5	5	P1P2	0.18511	0.270861	5	5	P1P2	0.451346	0.0931227	5	5
ONECUT3	P1P2	0.643343	0.114666	5	5	P1P2	0.366301	0.182099	5	5	P1P2	0.300672	0.143177	5	5
OOEP	P1P2	0.0380064	0.581276	5	5	P1P2	0.316001	0.385987	5	5	P1P2	0.0565428	0.483631	5	5
OOSP1	ENST00000398992.1	0.744445	-0.011667	5	5	ENST00000398992.1	0.233643	-0.176782	5	5	ENST00000398992.1	0.314739	-0.0470226	5	5
OPA1	P1P2	0.00419696	0.456478	5	5	P1P2	0.000224248	0.86589	5	5	P1P2	0.000190529	0.624785	5	5
OPA3	P2	0.260825	0.201788	5	5	P1	0.353812	0.169288	5	5	P2	0.491926	0.0260017	5	5
OPALIN	P1P2	0.722135	-0.247033	5	5	P1P2	0.126547	0.163123	5	5	P1P2	0.311576	0.00834758	5	5
OPCML	ENST00000331898.7	0.876041	-0.0333537	5	5	ENST00000331898.7	0.540995	-0.250627	5	5	ENST00000331898.7	0.659313	-0.123556	5	5
OPHN1	P1P2	0.95405	-0.0120009	5	5	P1P2	0.72729	-0.0230353	5	5	P1P2	0.789478	-0.0021354	5	5
OPLAH	P1P2	0.138312	-0.0951163	5	5	P1P2	0.115721	-0.311765	5	5	P1P2	0.0667299	-0.292017	5	5
OPN1LW	P1P2	0.641868	-0.0824051	5	5	P1P2	0.833621	-0.0994894	5	5	P1P2	0.516649	-0.0497345	5	5
OPN1MW	ENST00000369935.5	0.822194	-0.0199912	5	5	ENST00000369935.5	0.784667	0.116692	5	5	ENST00000369935.5	0.897714	0.01743	5	5
OPN1MW2	ENST00000369929.4	0.822194	-0.0199912	5	5	ENST00000369929.4	0.784667	0.116692	5	5	ENST00000369929.4	0.897714	0.01743	5	5
OPN1SW	P1P2	0.41464	0.0948895	5	5	P1P2	0.670206	-0.116511	5	5	P1P2	0.930395	0.0682581	5	5
OPN3	P1P2	0.980627	-0.00109342	5	5	P1P2	0.724519	0.00179566	5	5	P1P2	0.589372	-0.0538514	5	5
OPN4	P1P2	0.924909	0.0318377	5	5	P1P2	0.684918	0.187855	5	5	P1P2	0.623336	0.0859595	5	5
OPN5	P1P2	0.640396	0.06259	5	5	P1P2	0.214728	0.395788	5	5	P1P2	0.195754	0.22341	5	5
OPRD1	P1P2	0.715057	-0.629611	5	5	P1P2	0.457726	-0.644512	5	5	P1P2	0.980935	-0.636454	5	5
OPRK1	P1P2	0.51603	-0.128922	5	5	P1P2	0.205769	0.272624	5	5	P1P2	0.876235	0.10704	5	5
OPRL1	P1	0.206241	0.168488	5	5	P1	0.684014	-0.147225	5	5	P2	0.613463	-0.049439	5	5
OPRM1	P1P2	0.802638	-0.00280916	4	4	P1P2	0.945702	0.00360247	5	5	P1P2	0.450676	-0.076202	4	4
OPTC	P2	0.726131	0.0759149	4	4	P1	0.613814	-0.0398937	5	5	P1	0.497132	-0.0883709	5	5
OPTN	P1P2	0.660249	-0.146958	5	5	P1P2	0.062109	-0.520541	5	5	P1P2	0.237335	-0.288418	5	5
OR10A2	ENST00000307322.4	0.439551	0.128595	5	5	ENST00000307322.4	0.146513	0.313373	5	5	ENST00000307322.4	0.168521	0.265102	5	5
OR10A3	ENST00000360759.3	0.882534	-0.0385228	5	5	ENST00000360759.3	0.722674	0.139408	5	5	ENST00000360759.3	0.800283	0.0517085	5	5
OR10A4	ENST00000379829.2	0.0147265	0.307059	5	5	ENST00000379829.2	0.624228	0.0623407	5	5	ENST00000379829.2	0.048712	0.206686	5	5
OR10A5	ENST00000299454.4	0.604044	0.0758795	5	5	ENST00000299454.4	0.693076	-0.071847	5	5	ENST00000299454.4	0.942192	0.012321	5	5
OR10A6	ENST00000309838.2	0.433969	-0.0643228	5	5	ENST00000309838.2	0.305814	-0.0794087	5	5	ENST00000309838.2	0.293798	-0.198668	5	5
OR10A7	ENST00000326258.1	0.339643	-0.17374	5	5	ENST00000326258.1	0.182134	0.210177	5	5	ENST00000326258.1	0.69427	0.0349525	5	5
OR10AD1	ENST00000310248.2	0.978	-0.00889269	5	5	ENST00000310248.2	0.87126	0.112995	5	5	ENST00000310248.2	0.76673	0.0773895	5	5
OR10AG1	ENST00000312345.2	0.665026	0.217422	5	5	ENST00000312345.2	0.371109	-0.130144	5	5	ENST00000312345.2	0.735471	-0.00556498	5	5
OR10C1	ENST00000444197.2	0.864052	-0.0426536	5	5	ENST00000444197.2	0.0262525	-0.402453	5	5	ENST00000444197.2	0.0768582	-0.220757	5	5
OR10G2	ENST00000542433.1	0.123326	0.222742	5	5	ENST00000542433.1	0.942436	-0.0233058	5	5	ENST00000542433.1	0.292285	0.170762	5	5
OR10G3	ENST00000303532.1	0.641868	-0.178916	5	5	ENST00000303532.1	0.469739	-0.0761519	5	5	ENST00000303532.1	0.488298	-0.122212	5	5
OR10G4	ENST00000320891.4	0.988312	-0.0453953	6	6	ENST00000320891.4	0.972835	-0.0751895	5	5	ENST00000320891.4	0.822008	-0.0189426	5	5
OR10G7	ENST00000330487.5	0.125139	-0.265533	5	5	ENST00000330487.5	0.430857	0.18307	5	5	ENST00000330487.5	0.706481	-0.063951	5	5
OR10G8	ENST00000431524.1	0.102176	-0.26865	5	5	ENST00000431524.1	0.587555	0.0963134	5	5	ENST00000431524.1	0.439065	-0.0622277	5	5
OR10G9	ENST00000375024.1	0.633638	-0.0725663	5	5	ENST00000375024.1	0.174852	-0.261228	5	5	ENST00000375024.1	0.231821	-0.165728	5	5
OR10H1	ENST00000334920.2	0.481041	-0.114799	5	5	ENST00000334920.2	0.700054	0.0310663	5	5	ENST00000334920.2	0.809211	-0.00824747	5	5
OR10H2	ENST00000305899.3	0.319236	0.187463	5	5	ENST00000305899.3	0.510223	0.0737519	5	5	ENST00000305899.3	0.353048	0.209208	5	5
OR10H3	ENST00000305892.1	0.875717	0.118676	5	5	ENST00000305892.1	0.913748	-0.0625253	5	5	ENST00000305892.1	0.858082	0.0278005	5	5
OR10H4	ENST00000322107.1	0.549271	0.0937243	5	5	ENST00000322107.1	0.182	-0.18783	5	5	ENST00000322107.1	0.569077	-0.055178	5	5
OR10H5	ENST00000308940.8	0.241122	0.145594	5	5	ENST00000308940.8	0.799844	-0.105966	5	5	ENST00000308940.8	0.682742	0.0371048	5	5
OR10J1	ENST00000423932.3	0.404357	0.0177343	5	5	ENST00000423932.3	0.0947935	-0.275575	5	5	ENST00000423932.3	0.179212	-0.215565	5	5
OR10J3	ENST00000332217.5	0.420788	0.0798502	5	5	ENST00000332217.5	0.193969	-0.189157	5	5	ENST00000332217.5	0.746053	-0.0394534	5	5
OR10J5	ENST00000334857.2	0.279963	0.209529	5	5	ENST00000334857.2	0.605481	-0.0843862	5	5	ENST00000334857.2	0.780609	0.0443806	5	5
OR10K1	ENST00000289451.2	0.817714	0.0396037	5	5	ENST00000289451.2	0.273687	-0.0676554	5	5	ENST00000289451.2	0.5279	-0.0523365	5	5
OR10K2	ENST00000314902.2	0.0624295	-0.349314	5	5	ENST00000314902.2	0.413308	-0.0922601	5	5	ENST00000314902.2	0.108806	-0.299735	5	5
OR10P1	ENST00000309675.2	0.0407588	-0.803321	5	5	ENST00000309675.2	0.982324	-0.556596	5	5	ENST00000309675.2	0.315532	-0.624663	5	5
OR10Q1	ENST00000316770.2	0.313669	-0.286294	5	5	ENST00000316770.2	0.0131494	-0.541179	5	5	ENST00000316770.2	0.0368616	-0.413737	5	5
OR10R2	ENST00000368152.1	0.883183	0.000388989	5	5	ENST00000368152.1	0.844202	-0.107325	5	5	ENST00000368152.1	0.973705	0.0109296	5	5
OR10S1	P1P2	0.430351	-0.271952	5	5	P1P2	0.43882	-0.260251	5	5	P1P2	0.449862	-0.278819	5	5
OR10T2	ENST00000334438.1	0.0292158	0.496164	5	5	ENST00000334438.1	0.233482	0.387703	5	5	ENST00000334438.1	0.048712	0.477368	5	5
OR10V1	ENST00000307552.2	0.651329	0.085753	5	5	ENST00000307552.2	0.132037	-0.237715	5	5	ENST00000307552.2	0.686375	-0.036912	5	5
OR10W1	ENST00000395079.2	0.716593	-0.0716461	5	5	ENST00000395079.2	0.0890978	-0.366436	5	5	ENST00000395079.2	0.258231	-0.239566	5	5
OR10X1	ENST00000368150.1	0.856938	0.051341	5	5	ENST00000368150.1	0.649409	-0.0297397	5	5	ENST00000368150.1	0.927775	0.0169363	5	5
OR10Z1	ENST00000361284.1	0.475423	0.0431877	5	5	ENST00000361284.1	0.979379	0.0906734	5	5	ENST00000361284.1	0.709546	0.0861865	5	5
OR11A1	P1P2	0.0555858	0.33845	5	5	P1P2	0.466971	-0.272825	5	5	P1P2	0.415086	0.0711303	5	5
OR11G2	ENST00000357366.3	0.48515	0.153517	5	5	ENST00000357366.3	0.159234	-0.345206	5	5	ENST00000357366.3	0.597926	-0.104668	5	5
OR11H4	ENST00000315409.2	0.911842	0.046787	5	5	ENST00000315409.2	0.349569	0.194682	5	5	ENST00000315409.2	0.338298	0.0735439	5	5
OR11H6	ENST00000315519.2	0.786845	0.0766171	5	5	ENST00000315519.2	0.384196	-0.212009	5	5	ENST00000315519.2	0.783773	-0.0790334	5	5
OR11L1	ENST00000355784.2	0.171023	0.251973	5	5	ENST00000355784.2	0.253029	-0.155746	5	5	ENST00000355784.2	0.890545	0.0170136	5	5
OR12D2	ENST00000383555.2	0.418417	0.11751	5	5	ENST00000383555.2	0.523756	0.0987774	5	5	ENST00000383555.2	0.241614	0.0614899	5	5
OR12D3	ENST00000396806.3	0.397204	0.132642	5	5	ENST00000396806.3	0.164775	-0.367425	5	5	ENST00000396806.3	0.666488	-0.0865021	5	5
OR13A1	ENST00000374401.2	0.31724	0.10178	5	5	ENST00000536058.1	0.760805	-0.0695674	5	5	ENST00000553795.1	0.426019	0.0874244	5	5
OR13C2	ENST00000542196.1	0.723368	0.0317458	5	5	ENST00000542196.1	0.569044	-0.0474672	5	5	ENST00000542196.1	0.844515	-0.0175125	5	5
OR13C3	ENST00000374781.2	0.839849	0.157279	5	5	ENST00000374781.2	0.479882	0.166363	5	5	ENST00000374781.2	0.609995	0.150405	5	5
OR13C4	ENST00000277216.3	0.591473	-0.036147	5	5	ENST00000277216.3	0.155262	-0.228214	5	5	ENST00000277216.3	0.221066	-0.110337	5	5
OR13C5	ENST00000374779.2	0.458287	-0.274725	5	5	ENST00000374779.2	0.876755	-0.070258	5	5	ENST00000374779.2	0.339546	-0.140209	5	5
OR13C8	ENST00000335040.1	0.172832	-0.224737	5	5	ENST00000335040.1	0.417773	-0.177169	5	5	ENST00000335040.1	0.0998445	-0.175917	5	5
OR13C9	ENST00000259362.1	0.0424481	0.304886	5	5	ENST00000259362.1	0.0626857	-0.407485	5	5	ENST00000259362.1	0.904238	-0.0569782	5	5
OR13D1	ENST00000318763.5	0.377098	-0.109026	5	5	ENST00000318763.5	0.0875655	-0.428981	5	5	ENST00000318763.5	0.0658773	-0.285048	5	5
OR13F1	ENST00000334726.2	0.654296	-0.0878711	5	5	ENST00000334726.2	0.635302	0.212759	5	5	ENST00000334726.2	0.776817	-0.0659646	5	5
OR13G1	ENST00000359688.2	0.551195	-0.0610867	5	5	ENST00000359688.2	0.319179	0.0970956	5	5	ENST00000359688.2	0.825857	0.066652	5	5
OR13H1	ENST00000338616.3	0.25839	0.193841	5	5	ENST00000338616.3	0.624809	0.0548697	5	5	ENST00000338616.3	0.301057	0.0680253	5	5
OR13J1	ENST00000377981.2	0.104882	-0.304668	5	5	ENST00000377981.2	0.206358	0.386426	5	5	ENST00000377981.2	0.77303	0.0247317	5	5
OR14A16	ENST00000357627.1	0.643048	0.0760047	5	5	ENST00000357627.1	0.0768768	-0.246591	5	5	ENST00000357627.1	0.432272	-0.123847	5	5
OR14C36	ENST00000317861.1	0.0428689	0.264871	5	5	ENST00000317861.1	0.715616	0.0674325	5	5	ENST00000317861.1	0.13626	0.19261	5	5
OR14I1	ENST00000342623.3	0.739157	-0.0909189	5	5	ENST00000342623.3	0.167789	-0.290514	5	5	ENST00000342623.3	0.169031	-0.158593	5	5
OR14J1	ENST00000377160.2	0.960281	-0.00253832	5	5	ENST00000377160.2	0.272968	-0.227039	5	5	ENST00000377160.2	0.22482	-0.182837	5	5
OR1A1	ENST00000304094.1	0.866642	-0.0126405	5	5	ENST00000304094.1	0.750202	-0.087503	5	5	ENST00000304094.1	0.924502	-0.0463998	5	5
OR1A2	ENST00000381951.1	0.473389	-0.258361	5	5	ENST00000381951.1	0.416124	-0.173862	5	5	ENST00000381951.1	0.392812	-0.203404	5	5
OR1B1	ENST00000304833.3	0.157183	0.344867	5	5	ENST00000304833.3	0.407708	-0.166493	5	5	ENST00000304833.3	0.774292	0.109648	5	5
OR1C1	ENST00000408896.2	0.345083	0.149528	5	5	ENST00000408896.2	0.773337	0.0459383	5	5	ENST00000408896.2	0.229896	0.00780977	5	5
OR1D2	ENST00000331459.1	0.13864	-0.407107	5	5	ENST00000331459.1	0.154547	-0.271559	5	5	ENST00000331459.1	0.025648	-0.262184	5	5
OR1D5	ENST00000575751.1	0.049905	0.295752	5	5	ENST00000575751.1	0.221164	-0.269913	5	5	ENST00000575751.1	0.637979	0.0336531	5	5
OR1E1	ENST00000322608.2	0.890661	-0.0425257	5	5	ENST00000322608.2	0.104492	0.439956	5	5	ENST00000322608.2	0.277441	0.188959	5	5
OR1E2	ENST00000248384.1	0.92916	-0.104373	5	5	ENST00000248384.1	0.900418	0.122344	5	5	ENST00000248384.1	0.836139	0.00931706	5	5
OR1F1	ENST00000304646.2	0.584384	0.111707	5	5	ENST00000304646.2	0.790349	-0.152544	5	5	ENST00000304646.2	0.854201	0.00132671	5	5
OR1G1	ENST00000328890.2	0.679439	-0.323494	5	5	ENST00000328890.2	0.339933	0.0903776	5	5	ENST00000328890.2	0.984879	-0.143276	5	5
OR1I1	ENST00000209540.2	0.0484344	0.309517	5	5	ENST00000209540.2	0.424166	0.23634	5	5	ENST00000209540.2	0.0653942	0.232357	5	5
OR1J1	ENST00000259357.2	0.452075	-0.134802	5	5	ENST00000259357.2	0.618144	0.0875361	5	5	ENST00000259357.2	0.903585	-0.0877298	5	5
OR1J2	ENST00000335302.5	0.78463	0.138383	5	5	ENST00000335302.5	0.34452	-0.218298	5	5	ENST00000335302.5	0.679721	-0.0566993	5	5
OR1J4	ENST00000340750.1	0.665026	0.0473369	5	5	ENST00000340750.1	0.256108	0.155121	5	5	ENST00000340750.1	0.298368	0.0554323	5	5
OR1K1	ENST00000277309.2	0.550645	0.18519	5	5	ENST00000277309.2	0.264445	-0.203209	5	5	ENST00000277309.2	0.593357	-0.0434111	5	5
OR1L1	ENST00000309623.1	0.696403	-0.182031	5	5	ENST00000309623.1	0.943089	0.0446802	5	5	ENST00000309623.1	0.599071	-0.0925223	5	5
OR1L3	ENST00000304820.2	0.598887	0.302499	5	5	ENST00000304820.2	0.415654	0.156858	5	5	ENST00000304820.2	0.474444	0.22381	5	5
OR1L4	ENST00000259466.1	0.960281	0.0227862	5	5	ENST00000259466.1	0.487567	0.119237	5	5	ENST00000259466.1	0.528978	0.0501746	5	5
OR1L6	ENST00000304720.2	0.367832	-0.0920837	5	5	ENST00000304720.2	0.715616	-0.0880507	5	5	ENST00000304720.2	0.404786	-0.109772	5	5
OR1L8	ENST00000304865.2	0.103653	-0.391711	5	5	ENST00000304865.2	0.905942	-0.321902	5	5	ENST00000304865.2	0.288899	-0.362718	5	5
OR1M1	ENST00000429566.3	0.538075	-0.0817431	5	5	ENST00000429566.3	0.0740452	0.205073	5	5	ENST00000429566.3	0.237663	0.0493157	5	5
OR1N1	ENST00000304880.2	0.427469	0.0686798	5	5	ENST00000304880.2	0.51392	0.197701	5	5	ENST00000304880.2	0.278537	0.102708	5	5
OR1N2	ENST00000373688.2	0.153119	-0.207065	5	5	ENST00000373688.2	0.949621	-0.076952	5	5	ENST00000373688.2	0.318722	-0.0769363	5	5
OR1Q1	ENST00000297913.2	0.29242	0.050935	5	5	ENST00000297913.2	0.11197	-0.268408	5	5	ENST00000297913.2	0.663495	-0.0832688	5	5
OR1S1	ENST00000309433.6	0.646887	0.0341108	5	5	ENST00000309433.6	0.302724	-0.253735	5	5	ENST00000309433.6	0.65991	-0.111013	5	5
OR1S2	ENST00000302592.6	0.589484	0.164257	5	5	ENST00000302592.6	0.939172	0.153472	5	5	ENST00000302592.6	0.500794	0.0659496	5	5
OR2A1	ENST00000408951.1	0.263628	-0.0743811	5	5	ENST00000408951.1	0.631213	0.176226	5	5	ENST00000408951.1	0.61115	-0.0382048	5	5
OR2A12	ENST00000408949.2	0.963561	0.054193	5	5	ENST00000408949.2	0.592652	-0.0880735	5	5	ENST00000408949.2	0.702198	-0.0414171	5	5
OR2A14	ENST00000408899.2	0.609798	0.250739	5	5	ENST00000408899.2	0.182942	-0.421994	5	5	ENST00000408899.2	0.937602	-0.0856275	5	5
OR2A2	ENST00000408979.2	0.258737	0.203016	5	5	ENST00000408979.2	0.959426	-0.0834114	5	5	ENST00000408979.2	0.544734	0.0723421	5	5
OR2A25	ENST00000408898.2	0.697621	0.382482	5	5	ENST00000408898.2	0.00944823	0.35423	5	5	ENST00000408898.2	0.064675	0.405149	5	5
OR2A4	ENST00000315453.2	0.794136	-0.0755588	5	5	ENST00000315453.2	0.451292	0.144679	5	5	ENST00000315453.2	0.714459	0.0467185	5	5
OR2A42	ENST00000391496.1	0.263628	-0.0743811	5	5	ENST00000391496.1	0.631213	0.176226	5	5	ENST00000391496.1	0.61115	-0.0382048	5	5
OR2A5	ENST00000408906.2	0.34867	-0.128569	5	5	ENST00000408906.2	0.135118	-0.428978	5	5	ENST00000408906.2	0.123729	-0.278773	5	5
OR2A7	ENST00000493325.1	0.324463	-0.207353	5	5	ENST00000493325.1	0.658884	0.0721518	5	5	ENST00000493325.1	0.61752	-0.0554423	5	5
OR2AE1	ENST00000316368.2	0.614708	-0.0246484	5	5	ENST00000316368.2	0.284621	-0.115365	5	5	ENST00000316368.2	0.28703	-0.0670802	5	5
OR2AG1	ENST00000307401.4	0.937668	0.0783877	5	5	ENST00000307401.4	0.266912	0.307761	5	5	ENST00000307401.4	0.265943	0.145696	5	5
OR2AG2	ENST00000338569.2	0.618184	0.0856311	5	5	ENST00000338569.2	0.896846	-0.0366928	5	5	ENST00000338569.2	0.742936	-0.00836929	5	5
OR2AK2	ENST00000366480.3	0.938323	0.0564113	5	5	ENST00000366480.3	0.152655	0.16268	5	5	ENST00000366480.3	0.217972	0.128791	5	5
OR2AP1	ENST00000321688.1	0.733881	0.0473026	5	5	ENST00000321688.1	0.873522	0.00776677	5	5	ENST00000321688.1	0.839359	0.00426425	5	5
OR2AT4	ENST00000305159.3	0.579586	0.189944	5	5	ENST00000305159.3	0.718375	0.0757871	5	5	ENST00000305159.3	0.564056	0.13608	5	5
OR2B11	ENST00000318749.6	0.834383	-0.100225	5	5	ENST00000318749.6	0.406779	0.250842	5	5	ENST00000318749.6	0.589941	0.0817574	5	5
OR2B2	ENST00000303324.2	0.475932	-0.1665	5	5	ENST00000303324.2	0.498436	-0.259035	5	5	ENST00000303324.2	0.163483	-0.244885	5	5
OR2B3	ENST00000377173.2	0.860494	0.0962538	5	5	ENST00000377173.2	0.827861	0.0148237	5	5	ENST00000377173.2	0.700366	0.0631529	5	5
OR2B6	ENST00000244623.1	0.417471	0.144456	5	5	ENST00000244623.1	0.145943	0.328252	5	5	ENST00000244623.1	0.172117	0.220979	5	5
OR2C1	ENST00000304936.2	0.817714	-0.127287	5	5	ENST00000304936.2	0.621327	-0.0948367	5	5	ENST00000304936.2	0.705869	-0.111062	5	5
OR2C3	ENST00000366487.3	0.414169	-0.151039	5	5	ENST00000366487.3	0.815734	-0.111384	5	5	ENST00000366487.3	0.279268	-0.0371739	5	5
OR2D2	ENST00000299459.2	0.391947	0.145578	5	5	ENST00000299459.2	0.420607	0.18959	5	5	ENST00000299459.2	0.161254	0.16338	5	5
OR2D3	ENST00000317834.3	0.445911	0.1378	5	5	ENST00000317834.3	0.710721	0.0594473	5	5	ENST00000317834.3	0.494005	0.119423	5	5
OR2F1	ENST00000392899.1	0.798583	0.0415252	5	5	ENST00000392899.1	0.153363	0.160208	5	5	ENST00000392899.1	0.352621	0.0895826	5	5
OR2F2	ENST00000408955.2	0.917066	0.0471382	5	5	ENST00000408955.2	0.664833	0.129646	5	5	ENST00000408955.2	0.671288	0.0670277	5	5
OR2G2	ENST00000320065.1	0.816755	-0.00865495	5	5	ENST00000320065.1	0.933298	-0.268384	5	5	ENST00000320065.1	0.78314	-0.0796867	5	5
OR2G3	ENST00000320002.2	0.115608	-0.355135	5	5	ENST00000320002.2	0.324389	-0.119291	5	5	ENST00000320002.2	0.0631392	-0.258635	5	5
OR2G6	ENST00000343414.4	0.0843158	0.464859	5	5	ENST00000343414.4	0.884524	0.0473957	5	5	ENST00000343414.4	0.295696	0.232717	5	5
OR2H1	P1P2	0.561969	0.139842	5	5	P1P2	0.823708	0.0657805	5	5	P1P2	0.508161	0.070136	5	5
OR2H2	ENST00000383640.2	0.487728	-0.160457	5	5	ENST00000383640.2	0.162295	0.341871	5	5	ENST00000383640.2	0.591078	0.0384917	5	5
OR2J2	ENST00000377167.2	0.680042	0.0244561	5	5	ENST00000377167.2	0.266206	-0.198315	5	5	ENST00000377167.2	0.380607	-0.107196	5	5
OR2J3	ENST00000377169.1	0.736983	-0.0738454	5	5	ENST00000377169.1	0.620748	-0.139273	5	5	ENST00000377169.1	0.483142	-0.103981	5	5
OR2K2	ENST00000302681.1	0.0890846	0.320542	5	5	ENST00000302681.1	0.370232	0.102366	5	5	ENST00000302681.1	0.0995054	0.29623	5	5
OR2L13	P1P2	0.387863	-0.104764	5	5	P1P2	0.312843	0.140298	5	5	P1P2	0.817524	0.0177669	5	5
OR2L2	ENST00000366479.2	0.970123	-0.0617852	5	5	ENST00000366479.2	0.651181	0.0804193	5	5	ENST00000366479.2	0.746677	0.0297129	5	5
OR2L3	ENST00000359959.3	0.35356	0.244386	5	5	ENST00000359959.3	0.876755	-0.0101024	5	5	ENST00000359959.3	0.379712	0.0974037	5	5
OR2L5	ENST00000355281.1	0.875717	0.0944728	5	5	ENST00000355281.1	0.232518	-0.454065	5	5	ENST00000355281.1	0.521456	-0.199527	5	5
OR2L8	ENST00000357191.3	0.848081	-0.0334946	6	6	ENST00000357191.3	0.358959	-0.405223	6	6	ENST00000357191.3	0.471475	-0.254167	6	6
OR2M2	ENST00000359682.2	0.65608	0.036511	5	5	ENST00000359682.2	0.306202	-0.203047	5	5	ENST00000359682.2	0.682742	-0.123605	5	5
OR2M3	P1P2	0.126156	0.21743	5	5	P1P2	0.707667	-0.0718569	5	5	P1P2	0.668886	0.168974	5	5
OR2M4	ENST00000306687.1	0.668019	0.192249	5	5	ENST00000306687.1	0.979379	0.0127354	5	5	ENST00000306687.1	0.816243	0.116247	5	5
OR2M5	ENST00000366476.1	0.615576	-0.264676	5	5	ENST00000366476.1	0.653547	0.127791	5	5	ENST00000366476.1	0.579747	-0.0500257	5	5
OR2M7	ENST00000317965.2	0.216925	-0.515411	5	5	ENST00000317965.2	0.323986	0.201991	5	5	ENST00000317965.2	0.479038	-0.127314	5	5
OR2S2	ENST00000341959.2	0.159979	0.177472	5	5	ENST00000341959.2	0.538825	-0.114534	5	5	ENST00000341959.2	0.673693	0.0770988	5	5
OR2T1	ENST00000366474.1	0.938323	0.00054157	5	5	ENST00000366474.1	0.290198	-0.379903	5	5	ENST00000366474.1	0.348793	-0.172015	5	5
OR2T10	ENST00000330500.2	0.379549	-0.115304	5	5	ENST00000330500.2	0.0322232	0.370931	5	5	ENST00000330500.2	0.385551	0.130332	5	5
OR2T11	ENST00000330803.2	0.188094	-0.162548	5	5	ENST00000330803.2	0.408173	-0.179569	5	5	ENST00000330803.2	0.137129	-0.135823	5	5
OR2T12	ENST00000317996.1	0.781908	-0.00832805	6	6	ENST00000317996.1	0.285748	0.256024	6	6	ENST00000317996.1	0.377495	0.118539	6	6
OR2T2	ENST00000342927.3	0.71076	0.0417185	5	5	ENST00000342927.3	0.349569	0.162976	5	5	ENST00000342927.3	0.315532	0.117237	5	5
OR2T27	ENST00000344889.3	0.368489	-0.184053	5	5	ENST00000344889.3	0.330877	-0.168294	5	5	ENST00000344889.3	0.193486	-0.1669	5	5
OR2T29	ENST00000328570.3	0.0302677	-0.396656	5	5	ENST00000328570.3	0.859966	0.0150523	5	5	ENST00000328570.3	0.154463	-0.240151	5	5
OR2T3	ENST00000359594.2	0.160185	-0.133022	6	6	ENST00000359594.2	0.738952	-0.142215	6	6	ENST00000359594.2	0.159518	-0.158729	6	6
OR2T33	ENST00000318021.2	0.386056	0.174834	5	5	ENST00000318021.2	0.204595	0.281026	5	5	ENST00000318021.2	0.153037	0.216479	5	5
OR2T34	ENST00000328782.2	0.162885	-0.130793	6	6	ENST00000328782.2	0.279542	-0.291817	6	6	ENST00000328782.2	0.0752469	-0.212672	6	6
OR2T35	ENST00000317450.3	0.57447	-0.144796	7	7	ENST00000317450.3	0.477854	0.0561005	7	7	ENST00000317450.3	0.765234	-0.0333743	7	7
OR2T4	ENST00000366475.1	0.7126	-0.0744231	5	5	ENST00000366475.1	0.319977	0.151952	5	5	ENST00000366475.1	0.536556	0.117489	5	5
OR2T5	ENST00000366473.2	0.0134654	-0.434109	6	6	ENST00000366473.2	0.802206	-0.0731529	6	6	ENST00000366473.2	0.0553869	-0.270092	6	6
OR2T6	ENST00000355728.2	0.900428	-0.0966999	5	5	ENST00000355728.2	0.284991	-0.119642	5	5	ENST00000355728.2	0.428898	-0.0962085	5	5
OR2T8	ENST00000319968.4	0.077872	0.388238	6	6	ENST00000319968.4	0.0473286	0.138848	6	6	ENST00000319968.4	0.0145047	0.311759	6	6
OR2V1	ENST00000329365.2	0.977016	0.00296435	5	5	ENST00000329365.2	0.117249	-0.318088	5	5	ENST00000329365.2	0.289649	-0.11668	5	5
OR2V2	ENST00000328275.1	0.879936	-0.168531	5	5	ENST00000328275.1	0.542626	-0.0859792	5	5	ENST00000328275.1	0.897061	-0.0626129	5	5
OR2W1	ENST00000377175.1	0.973077	-0.0698568	5	5	ENST00000377175.1	0.565153	-0.179197	5	5	ENST00000377175.1	0.53982	-0.00155015	5	5
OR2W3	ENST00000360358.3	0.652218	0.0386446	5	5	ENST00000360358.3	0.336828	-0.160395	5	5	ENST00000360358.3	0.597354	-0.0738728	5	5
OR2Y1	ENST00000307832.2	0.122925	-0.340548	5	5	ENST00000307832.2	0.709499	-0.025685	5	5	ENST00000307832.2	0.139761	-0.177414	5	5
OR2Z1	ENST00000324060.2	0.944874	-0.060888	5	5	ENST00000324060.2	0.480137	-0.246689	5	5	ENST00000324060.2	0.713844	-0.17902	5	5
OR3A1	ENST00000323404.1	0.119369	0.35065	5	5	ENST00000323404.1	0.249132	-0.101165	5	5	ENST00000323404.1	0.675499	0.113072	5	5
OR3A2	ENST00000408891.2	0.0696386	-0.35151	5	5	ENST00000408891.2	0.425833	-0.2279	5	5	ENST00000408891.2	0.112676	-0.344502	5	5
OR3A3	ENST00000291231.1	0.0875058	-0.35151	6	6	ENST00000291231.1	0.169627	-0.511446	6	6	ENST00000291231.1	0.0416593	-0.355648	6	6
OR4A15	ENST00000314706.3	0.300416	0.1838	5	5	ENST00000314706.3	0.554108	-0.138152	5	5	ENST00000314706.3	0.728032	0.016999	5	5
OR4A16	ENST00000314721.2	0.900428	-0.187357	5	5	ENST00000314721.2	0.296607	-0.377824	5	5	ENST00000314721.2	0.5854	-0.286302	5	5
OR4A47	ENST00000446524.1	0.924582	-0.0417871	5	5	ENST00000446524.1	0.723596	-0.0899465	5	5	ENST00000446524.1	0.963194	-0.0205571	5	5
OR4A5	ENST00000319760.6	0.0160148	-0.444336	5	5	ENST00000319760.6	0.714085	-0.0818083	5	5	ENST00000319760.6	0.114368	-0.349465	5	5
OR4B1	ENST00000309562.2	0.571724	-0.124206	5	5	ENST00000309562.2	0.301763	0.0984492	5	5	ENST00000309562.2	0.957284	0.115836	5	5
OR4C11	ENST00000302231.4	0.0855069	0.350301	5	5	ENST00000302231.4	0.933298	-0.00925221	5	5	ENST00000302231.4	0.186523	0.170525	5	5
OR4C12	ENST00000335238.4	0.547352	-0.133532	5	5	ENST00000335238.4	0.744608	-0.068264	5	5	ENST00000335238.4	0.411792	-0.078422	5	5
OR4C13	ENST00000555099.1	0.770116	0.165952	5	5	ENST00000555099.1	0.18757	0.2838	5	5	ENST00000555099.1	0.327193	0.138727	5	5
OR4C15	ENST00000314644.2	0.553948	0.0386069	5	5	ENST00000314644.2	0.838747	0.0989456	5	5	ENST00000314644.2	0.537642	0.0991832	5	5
OR4C16	ENST00000314634.3	0.113434	-0.356278	5	5	ENST00000314634.3	0.0842694	-0.443539	5	5	ENST00000314634.3	0.0178307	-0.336695	5	5
OR4C3	ENST00000319856.4	0.875717	-0.0769726	5	5	ENST00000319856.4	0.776794	-0.133954	5	5	ENST00000319856.4	0.774292	0.0018538	5	5
OR4C45	NM_001005513	0.873446	0.03092	5	5	NM_001005513	0.95485	-0.0454517	5	5	NM_001005513	0.955971	-0.0066629	5	5
OR4C46	ENST00000328188.1	0.519227	0.0665704	5	5	ENST00000328188.1	0.665132	0.0725446	5	5	ENST00000328188.1	0.497132	0.056772	5	5
OR4C6	P1P2	0.0314169	0.497401	5	5	P1P2	0.977743	0.159465	5	5	P1P2	0.0841339	0.340658	5	5
OR4D1	ENST00000268912.5	0.906622	0.157105	5	5	ENST00000268912.5	0.396646	-0.248377	5	5	ENST00000268912.5	0.723086	-0.100944	5	5
OR4D10	ENST00000530162.1	0.50914	0.129337	5	5	ENST00000530162.1	0.896197	-0.0397039	5	5	ENST00000530162.1	0.594498	0.0786074	5	5
OR4D11	ENST00000313253.1	0.823795	0.107597	5	5	ENST00000313253.1	0.612085	-0.33586	5	5	ENST00000313253.1	0.444445	-0.0792636	5	5
OR4D2	ENST00000545221.1	0.861464	0.0414506	5	5	ENST00000545221.1	0.0847128	0.283612	5	5	ENST00000545221.1	0.213389	0.138338	5	5
OR4D5	ENST00000307033.2	0.975703	0.0487253	5	5	ENST00000307033.2	0.879991	0.0623424	5	5	ENST00000307033.2	0.885988	0.0345481	5	5
OR4D6	ENST00000300127.2	0.00967577	0.52515	5	5	ENST00000300127.2	0.0561027	0.291314	5	5	ENST00000300127.2	0.00575615	0.398503	5	5
OR4D9	ENST00000329328.3	0.19396	-0.137647	5	5	ENST00000329328.3	0.392091	0.0139767	5	5	ENST00000329328.3	0.592217	-0.0778407	5	5
OR4E2	ENST00000408935.1	0.0900952	-0.499153	5	5	ENST00000408935.1	0.135118	0.318533	5	5	ENST00000408935.1	0.752926	-0.0480921	5	5
OR4F15	ENST00000332238.4	0.441991	0.107119	5	5	ENST00000332238.4	0.520023	0.145383	5	5	ENST00000332238.4	0.425062	0.15335	5	5
OR4F17	ENST00000585993.1	0.340476	0.00850835	5	5	ENST00000318050.3	0.407759	-0.225199	9	9	ENST00000585993.1	0.290025	0.0598628	5	5
OR4F4	ENST00000326183.3	0.635398	0.419095	5	5	ENST00000326183.3	0.554658	0.0304434	5	5	ENST00000326183.3	0.213086	0.194935	5	5
OR4F5	ENST00000335137.3	0.0836948	-0.0877972	7	7	ENST00000335137.3	0.250046	0.245095	7	7	ENST00000335137.3	0.902496	0.0879755	7	7
OR4F6	ENST00000328882.4	0.583536	-0.08552	5	5	ENST00000328882.4	0.702183	-0.0778581	5	5	ENST00000328882.4	0.464826	-0.103188	5	5
OR4K1	ENST00000285600.4	0.324665	0.141904	5	5	ENST00000285600.4	0.293202	-0.0496952	5	5	ENST00000285600.4	0.852908	0.00557589	5	5
OR4K13	ENST00000315693.2	0.49785	-0.00216665	5	5	ENST00000315693.2	0.0543827	0.353129	5	5	ENST00000315693.2	0.0612904	0.173882	5	5
OR4K14	ENST00000305045.2	0.0934234	-0.139655	5	5	ENST00000305045.2	0.732842	-0.0817837	5	5	ENST00000305045.2	0.166745	-0.190958	5	5
OR4K15	ENST00000305051.5	0.651922	-0.0276813	5	5	ENST00000305051.5	0.515773	-0.122857	5	5	ENST00000305051.5	0.333333	-0.166697	5	5
OR4K17	ENST00000315543.4	0.231995	0.28979	5	5	ENST00000315543.4	0.822111	-0.0878548	5	5	ENST00000315543.4	0.593357	0.0932148	5	5
OR4K2	ENST00000298642.2	0.276496	0.316241	5	5	ENST00000298642.2	0.487052	0.122178	5	5	ENST00000298642.2	0.284427	0.174654	5	5
OR4K5	ENST00000315915.4	0.496807	0.144786	5	5	ENST00000315915.4	0.173034	0.237242	5	5	ENST00000315915.4	0.122727	0.165306	5	5
OR4L1	ENST00000315683.1	0.685177	0.0959601	5	5	ENST00000315683.1	0.574624	0.110495	5	5	ENST00000315683.1	0.44004	0.0492771	5	5
OR4M1	ENST00000315957.4	0.626328	0.121044	5	5	ENST00000315957.4	0.145489	0.509423	5	5	ENST00000315957.4	0.0568638	0.279919	5	5
OR4M2	ENST00000332663.2	0.96881	-0.0509324	5	5	ENST00000332663.2	0.417537	-0.103584	5	5	ENST00000332663.2	0.531138	-0.0670726	5	5
OR4N2	ENST00000315947.1	0.212061	-0.21582	5	5	ENST00000315947.1	0.827222	-0.0336126	5	5	ENST00000315947.1	0.405716	-0.103493	5	5
OR4N4	ENST00000328795.4	0.042616	-0.608675	5	5	ENST00000328795.4	0.877402	-0.00868609	5	5	ENST00000328795.4	0.061519	-0.262612	5	5
OR4N5	ENST00000333629.1	0.565026	-0.115029	5	5	ENST00000333629.1	0.155262	0.2661	5	5	ENST00000333629.1	0.496088	0.0554756	5	5
OR4P4	ENST00000314612.2	0.961921	-0.107849	5	5	ENST00000314612.2	0.83042	-0.27519	5	5	ENST00000314612.2	0.452337	-0.0750745	5	5
OR4Q3	ENST00000331723.1	0.417707	0.0612508	5	5	ENST00000331723.1	0.241465	-0.239048	5	5	ENST00000331723.1	0.691837	-0.0433474	5	5
OR4S1	ENST00000319988.1	0.800491	0.0180691	5	5	ENST00000319988.1	0.873522	-0.104455	5	5	ENST00000319988.1	0.799647	-0.0431929	5	5
OR4S2	ENST00000312422.2	0.0935843	0.256759	5	5	ENST00000312422.2	0.857388	0.0241221	5	5	ENST00000312422.2	0.319122	0.132705	5	5
OR4X1	ENST00000320048.1	0.949789	0.0213645	5	5	ENST00000320048.1	0.235744	0.20665	5	5	ENST00000320048.1	0.328415	0.0751825	5	5
OR4X2	ENST00000302329.3	0.118396	-0.298235	5	5	ENST00000302329.3	0.497655	-0.0792608	5	5	ENST00000302329.3	0.119563	-0.188748	5	5
OR51A2	ENST00000380371.1	0.115782	0.0817609	6	6	ENST00000380371.1	0.53104	0.0314826	6	6	ENST00000380371.1	0.40959	0.202635	6	6
OR51A4	ENST00000380373.2	0.499156	0.158842	5	5	ENST00000380373.2	0.300804	0.404429	5	5	ENST00000380373.2	0.0469489	0.234688	5	5
OR51A7	ENST00000359350.4	0.817394	-0.282138	5	5	ENST00000359350.4	0.76018	-0.130621	5	5	ENST00000359350.4	0.488816	-0.277243	5	5
OR51B2	ENST00000328813.2	0.549546	-0.14215	5	5	ENST00000328813.2	0.999345	-0.00117715	5	5	ENST00000328813.2	0.792017	-0.0910765	5	5
OR51B4	ENST00000380224.1	0.0314493	0.354248	5	5	ENST00000380224.1	0.497395	-0.106764	5	5	ENST00000380224.1	0.245278	0.166653	5	5
OR51B5	ENST00000300773.2	0.441014	0.0944505	5	5	ENST00000300773.2	0.556859	-0.0629624	5	5	ENST00000300773.2	0.836139	0.0155772	5	5
OR51B6	ENST00000380219.1	0.196657	-0.230845	5	5	ENST00000380219.1	0.933298	0.00436835	5	5	ENST00000380219.1	0.340798	-0.0766052	5	5
OR51D1	ENST00000357605.2	0.808134	0.0450511	5	5	ENST00000357605.2	0.394592	0.161305	5	5	ENST00000357605.2	0.612306	0.103238	5	5
OR51E1	P1P2	0.577897	0.0861381	5	5	P1P2	0.716229	-0.0493549	5	5	P1P2	0.925156	-0.0106914	5	5
OR51E2	P1P2	0.159002	-0.230955	5	5	P1P2	0.16515	0.25956	5	5	P1P2	0.952689	-0.0365861	5	5
OR51F1	ENST00000380383.1	0.278135	-0.28078	5	5	ENST00000380383.1	0.983634	-0.238834	5	5	ENST00000380383.1	0.589941	-0.291324	5	5
OR51F2	ENST00000322110.5	0.279413	0.271225	5	5	ENST00000322110.5	0.726674	-0.0638852	5	5	ENST00000322110.5	0.459307	0.112287	5	5
OR51G1	ENST00000321961.2	0.899125	-0.00783154	5	5	ENST00000321961.2	0.577984	-0.107908	5	5	ENST00000321961.2	0.466842	-0.10389	5	5
OR51G2	ENST00000322013.3	0.820273	-0.10656	5	5	ENST00000322013.3	0.862545	-0.143031	5	5	ENST00000322013.3	0.646241	-0.164017	5	5
OR51I1	ENST00000380211.1	0.382457	-0.22021	5	5	ENST00000380211.1	0.020536	-0.303144	5	5	ENST00000380211.1	0.0413181	-0.264672	5	5
OR51I2	ENST00000341449.2	0.434695	0.0970791	5	5	ENST00000341449.2	0.627134	-0.285468	5	5	ENST00000341449.2	0.965164	-0.121355	5	5
OR51L1	ENST00000321543.1	0.355485	0.114835	5	5	ENST00000321543.1	0.789085	-0.0281729	5	5	ENST00000321543.1	0.716305	0.0111939	5	5
OR51M1	ENST00000328611.3	0.206981	-0.28814	5	5	ENST00000328611.3	0.183077	-0.262305	5	5	ENST00000328611.3	0.0740153	-0.281745	5	5
OR51Q1	ENST00000300778.4	0.589768	0.089015	5	5	ENST00000300778.4	0.897171	-0.113016	5	5	ENST00000300778.4	0.834853	0.0263601	5	5
OR51S1	ENST00000322101.2	0.446402	0.180967	5	5	ENST00000322101.2	0.297747	0.0567967	5	5	ENST00000322101.2	0.179479	0.0651406	5	5
OR51T1	ENST00000322049.1,ENST00000380378.1	0.576772	0.183578	5	5	ENST00000322049.1,ENST00000380378.1	0.606914	-0.141494	5	5	ENST00000322049.1,ENST00000380378.1	0.783773	0.0429625	5	5
OR51V1	ENST00000321255.1	0.555603	0.449467	5	5	ENST00000321255.1	0.319578	0.0723151	5	5	ENST00000321255.1	0.0805006	0.257542	5	5
OR52A1	ENST00000380367.1	0.425076	-0.107705	5	5	ENST00000380367.1	0.524291	0.128395	5	5	ENST00000328942.1	0.583135	-0.0748418	5	5
OR52A5	ENST00000307388.1	0.924255	-0.133139	5	5	ENST00000307388.1	0.820197	-0.0579616	5	5	ENST00000307388.1	0.721235	-0.00503424	5	5
OR52B2	ENST00000530810.1	0.153237	0.304932	5	5	ENST00000530810.1	0.324389	-0.248319	5	5	ENST00000530810.1	0.865205	0.0549278	5	5
OR52B4	ENST00000408920.2	0.870529	0.00165545	5	5	ENST00000408920.2	0.918957	-0.0295116	5	5	ENST00000408920.2	0.898366	-0.0361593	5	5
OR52B6	ENST00000345043.2	0.18837	0.168212	5	5	ENST00000345043.2	0.271893	-0.115436	5	5	ENST00000345043.2	0.988166	0.0189241	5	5
OR52D1	ENST00000322641.5	0.790013	-0.264544	5	5	ENST00000322641.5	0.57183	-0.0787728	5	5	ENST00000322641.5	0.464323	-0.126502	5	5
OR52E2	ENST00000321522.2	0.805266	-0.0663273	5	5	ENST00000321522.2	0.826263	-0.0834	5	5	ENST00000321522.2	0.939569	-0.0502951	5	5
OR52E4	ENST00000316987.2	0.572844	0.0602914	5	5	ENST00000316987.2	0.447603	0.0893748	5	5	ENST00000316987.2	0.483142	0.120252	5	5
OR52E6	ENST00000329322.5	0.62225	0.122921	5	5	ENST00000329322.5	0.742126	-0.0460025	5	5	ENST00000329322.5	0.817524	0.0245736	5	5
OR52E8	ENST00000537935.1	0.683665	0.0989222	5	5	ENST00000537935.1	0.515508	-0.107222	5	5	ENST00000537935.1	0.924502	0.0290054	5	5
OR52H1	ENST00000322653.4	0.0942302	0.335265	5	5	ENST00000322653.4	0.980361	0.309398	5	5	ENST00000322653.4	0.172635	0.203186	5	5
OR52I1	ENST00000530443.2	0.717823	-0.0805125	5	5	ENST00000530443.2	0.852559	0.0489193	5	5	ENST00000530443.2	0.880134	-0.0549255	5	5
OR52I2	ENST00000312614.4	0.656675	-0.0880379	5	5	ENST00000312614.4	0.491692	0.0907986	5	5	ENST00000312614.4	0.889894	0.0395905	5	5
OR52J3	ENST00000380370.1	0.800491	-0.044723	5	5	ENST00000380370.1	0.166026	-0.318253	5	5	ENST00000380370.1	0.400616	-0.117158	5	5
OR52K1	ENST00000307632.3	0.00360609	0.476323	5	5	ENST00000307632.3	0.427743	-0.120204	5	5	ENST00000307632.3	0.0851747	0.230664	5	5
OR52K2	ENST00000325719.4	0.429629	0.167292	5	5	ENST00000325719.4	0.379951	0.187876	5	5	ENST00000325719.4	0.207685	0.150329	5	5
OR52L1	ENST00000332249.4	0.679138	-0.122808	5	5	ENST00000332249.4	0.92808	-0.0982102	5	5	ENST00000332249.4	0.879484	0.0365654	5	5
OR52M1	ENST00000360213.1	0.189062	0.448002	5	5	ENST00000360213.1	0.676196	0.199979	5	5	ENST00000360213.1	0.100525	0.252993	5	5
OR52N1	ENST00000317078.1	0.303888	0.257047	5	5	ENST00000317078.1	0.49454	-0.10378	5	5	ENST00000317078.1	0.628591	0.0690182	5	5
OR52N2	ENST00000317037.2	0.778941	-0.113446	5	5	ENST00000317037.2	0.242952	-0.242143	5	5	ENST00000317037.2	0.337467	-0.144768	5	5
OR52N4	ENST00000317254.3	0.693059	-0.123916	5	5	ENST00000317254.3	0.534228	-0.0836308	5	5	ENST00000317254.3	0.408047	-0.0564496	5	5
OR52N5	ENST00000317093.2	0.512314	-0.176106	5	5	ENST00000317093.2	0.334768	0.168854	5	5	ENST00000317093.2	0.875586	-0.00216268	5	5
OR52R1	ENST00000356069.2	0.571724	0.0714024	5	5	ENST00000356069.2	0.231876	0.161902	5	5	ENST00000356069.2	0.230857	0.125175	5	5
OR52W1	ENST00000311352.2	0.596601	-0.177749	5	5	ENST00000311352.2	0.924495	0.00869417	5	5	ENST00000311352.2	0.72927	-0.119245	5	5
OR56A1	ENST00000316650.5	0.943563	-0.112802	5	5	ENST00000316650.5	0.29851	0.203351	5	5	ENST00000316650.5	0.465329	0.0891608	5	5
OR56A3	ENST00000329564.6	0.893914	0.000353265	5	5	ENST00000329564.6	0.843881	-0.187232	5	5	ENST00000329564.6	0.96188	-0.0661385	5	5
OR56A4	ENST00000330728.4	0.468324	-0.176908	5	5	ENST00000330728.4	0.402846	0.0230237	5	5	ENST00000330728.4	0.839359	-0.0340608	5	5
OR56A5	NM_001146033	0.241453	-0.153237	5	5	NM_001146033	0.762056	-0.155029	5	5	NM_001146033	0.444445	-0.16671	5	5
OR56B1	P1P2	0.756934	0.0485606	5	5	P1P2	0.455245	0.26588	5	5	P1P2	0.401541	0.131291	5	5
OR56B4	ENST00000316529.3	0.028552	0.347215	5	5	ENST00000316529.3	0.679199	0.205452	5	5	ENST00000316529.3	0.0539261	0.247208	5	5
OR5A1	ENST00000302030.2	0.27288	0.27673	5	5	ENST00000302030.2	0.940804	0.0121908	5	5	ENST00000302030.2	0.562387	0.0548355	5	5
OR5A2	ENST00000302040.4	0.211158	-0.205072	5	5	ENST00000302040.4	0.71011	-0.080919	5	5	ENST00000302040.4	0.237008	-0.153024	5	5
OR5AC2	ENST00000358642.2	0.373551	0.224573	5	5	ENST00000358642.2	0.894899	-0.133037	5	5	ENST00000358642.2	0.567401	0.111595	5	5
OR5AK2	ENST00000326855.2	0.866642	-0.0652267	5	5	ENST00000326855.2	0.53991	0.144017	5	5	ENST00000326855.2	0.670687	0.0461428	5	5
OR5AN1	ENST00000313940.2	0.943563	0.034142	5	5	ENST00000313940.2	0.219465	0.252928	5	5	ENST00000313940.2	0.358198	0.0971868	5	5
OR5AP2	ENST00000302981.1,ENST00000544374.1	0.443458	0.0514118	5	5	ENST00000302981.1,ENST00000544374.1	0.924169	-0.0751992	5	5	ENST00000302981.1,ENST00000544374.1	0.751675	0.0833263	5	5
OR5AR1	ENST00000302969.2	0.606918	-0.154359	5	5	ENST00000302969.2	0.378616	0.290321	5	5	ENST00000302969.2	0.749175	0.12989	5	5
OR5AS1	ENST00000313555.1	0.776732	0.144778	5	5	ENST00000313555.1	0.198227	-0.25252	5	5	ENST00000313555.1	0.645649	-0.104505	5	5
OR5AU1	ENST00000304418.3	0.512579	-0.122127	5	5	ENST00000304418.3	0.748025	-0.0658272	5	5	ENST00000304418.3	0.580311	-0.0939769	5	5
OR5B12	ENST00000302572.2	0.584101	-0.0115613	5	5	ENST00000302572.2	0.525896	-0.204426	5	5	ENST00000302572.2	0.393268	-0.101166	5	5
OR5B17	ENST00000357377.3	0.121929	-0.285402	5	5	ENST00000357377.3	0.918957	-0.0634073	5	5	ENST00000357377.3	0.477504	-0.165185	5	5
OR5B2	ENST00000302581.2	0.671017	-0.13203	5	5	ENST00000302581.2	0.499478	-0.0297637	5	5	ENST00000302581.2	0.451346	-0.0710534	5	5
OR5B21	ENST00000360374.2	0.144209	0.331939	5	5	ENST00000360374.2	0.0583572	0.277527	5	5	ENST00000360374.2	0.0277936	0.304733	5	5
OR5B3	ENST00000309403.2	0.763202	0.127572	5	5	ENST00000309403.2	0.844523	-0.0765927	5	5	ENST00000309403.2	0.898366	0.0369869	5	5
OR5C1	P1P2	0.874419	-0.0291395	5	5	P1P2	0.447112	-0.183465	5	5	P1P2	0.590509	-0.0825258	5	5
OR5D13	ENST00000361760.1	0.494984	0.0699145	5	5	ENST00000361760.1	0.0134551	-0.49785	5	5	ENST00000361760.1	0.1879	-0.161724	5	5
OR5D14	ENST00000335605.1	0.758186	0.105683	5	5	ENST00000335605.1	0.867062	0.130485	5	5	ENST00000335605.1	0.590509	0.0343984	5	5
OR5D16	ENST00000378396.1	0.440526	-0.131704	5	5	ENST00000378396.1	0.27585	-0.214073	5	5	ENST00000378396.1	0.239304	-0.199443	5	5
OR5D18	ENST00000333976.4	0.395142	-0.190071	5	5	ENST00000333976.4	0.162665	0.233939	5	5	ENST00000333976.4	0.746677	0.0366851	5	5
OR5F1	ENST00000278409.1	0.1063	0.284347	5	5	ENST00000278409.1	0.501043	-0.130079	5	5	ENST00000278409.1	0.632104	0.0666896	5	5
OR5H2	ENST00000355273.2	0.883183	0.0250097	5	5	ENST00000355273.2	0.904642	0.0843016	5	5	ENST00000355273.2	0.691229	0.075365	5	5
OR5H6	ENST00000383696.2	0.684875	-0.171577	5	5	ENST00000383696.2	0.147198	0.261134	5	5	ENST00000383696.2	0.861318	0.0206802	5	5
OR5I1	ENST00000301532.3	0.997373	0.0411515	5	5	ENST00000301532.3	0.57183	-0.134956	5	5	ENST00000301532.3	0.670087	-0.0469022	5	5
OR5J2	ENST00000312298.1	0.193114	0.213371	5	5	ENST00000312298.1	0.574624	-0.106825	5	5	ENST00000312298.1	0.479038	0.0864126	5	5
OR5K1	ENST00000332650.5	0.838884	0.0501519	5	5	ENST00000332650.5	0.637059	-0.0853722	5	5	ENST00000332650.5	0.996055	0.0351242	5	5
OR5K2	ENST00000427338.1	0.247963	-0.319962	5	5	ENST00000427338.1	0.696107	0.0549752	5	5	ENST00000427338.1	0.656929	-0.150334	5	5
OR5K3	ENST00000383695.1	0.867613	0.043309	5	5	ENST00000383695.1	0.435673	-0.200171	5	5	ENST00000383695.1	0.484686	-0.119471	5	5
OR5K4	ENST00000354924.2	0.412289	-0.0212915	5	5	ENST00000354924.2	0.168676	0.375778	5	5	ENST00000354924.2	0.204433	0.152506	5	5
OR5L1	ENST00000333973.2	0.146484	0.34252	5	5	ENST00000333973.2	0.334562	0.217434	5	5	ENST00000333973.2	0.105219	0.359247	5	5
OR5L2	ENST00000378397.1	0.469335	0.0294693	5	5	ENST00000378397.1	0.0629176	0.256991	5	5	ENST00000378397.1	0.113051	0.212061	5	5
OR5M1	ENST00000526538.1	0.891637	-0.0439506	5	5	ENST00000526538.1	0.468732	-0.138326	5	5	ENST00000526538.1	0.576367	-0.0804193	5	5
OR5M10	ENST00000526812.2	0.466811	0.264705	5	5	ENST00000526812.2	0.864157	-0.150302	5	5	ENST00000526812.2	0.631518	0.0907007	5	5
OR5M11	ENST00000528616.2	0.340268	0.251433	5	5	ENST00000528616.2	0.509433	0.0519032	5	5	ENST00000528616.2	0.280368	0.135779	5	5
OR5M3	ENST00000312240.2	0.542431	0.0843035	5	5	ENST00000312240.2	0.268151	-0.181419	5	5	ENST00000312240.2	0.655738	-0.0640036	5	5
OR5M8	ENST00000327216.2	0.854354	-0.0835077	5	5	ENST00000327216.2	0.988216	-0.108456	5	5	ENST00000327216.2	0.82714	-0.0631614	5	5
OR5M9	ENST00000279791.1	0.573685	0.0357636	5	5	ENST00000279791.1	0.797942	-0.100926	5	5	ENST00000279791.1	0.92843	0.0691565	5	5
OR5P2	ENST00000329434.2	0.445911	0.116734	5	5	ENST00000329434.2	0.50838	0.0995667	5	5	ENST00000329434.2	0.345412	0.0785665	5	5
OR5P3	ENST00000328375.1	0.665624	-0.127323	5	5	ENST00000328375.1	0.867062	0.020397	5	5	ENST00000328375.1	0.744806	-0.0416974	5	5
OR5R1	ENST00000312253.1	0.811005	0.0159136	5	5	ENST00000312253.1	0.694591	-0.0167296	5	5	ENST00000312253.1	0.831637	0.0670235	5	5
OR5T1	ENST00000313033.2	0.268226	0.123767	5	5	ENST00000313033.2	0.747714	-0.0545935	5	5	ENST00000313033.2	0.326786	0.12125	5	5
OR5T2	ENST00000313264.4	0.80654	0.112651	5	5	ENST00000313264.4	0.393454	0.219645	5	5	ENST00000313264.4	0.587668	0.134754	5	5
OR5T3	ENST00000303059.3	0.11618	0.224882	5	5	ENST00000303059.3	0.875785	0.00576114	5	5	ENST00000303059.3	0.26843	0.153157	5	5
OR5V1	ENST00000377154.1	0.366301	0.174579	5	5	ENST00000543825.1	0.00817809	-0.418639	5	5	ENST00000543825.1	0.0316268	-0.321968	5	5
OR5W2	ENST00000344514.1	0.52565	-0.0814159	5	5	ENST00000344514.1	0.719603	-0.145407	5	5	ENST00000344514.1	0.767989	-0.0672665	5	5
OR6A2	ENST00000332601.3	0.823475	0.0248642	5	5	ENST00000332601.3	0.522688	0.113339	5	5	ENST00000332601.3	0.53873	0.0507394	5	5
OR6B1	ENST00000408922.2	0.172702	0.194187	5	5	ENST00000408922.2	0.891006	0.157365	5	5	ENST00000408922.2	0.655142	0.205343	5	5
OR6B2	ENST00000402971.2	0.686388	-0.335785	5	5	ENST00000402971.2	0.0286403	-0.784506	5	5	ENST00000402971.2	0.27237	-0.546615	5	5
OR6B3	ENST00000319423.4	1	-0.211112	5	5	ENST00000319423.4	0.0733837	-0.403728	5	5	ENST00000319423.4	0.20414	-0.24066	5	5
OR6C1	ENST00000379668.2	0.0818292	-0.299201	5	5	ENST00000379668.2	0.628589	0.0770093	5	5	ENST00000379668.2	0.49661	-0.155308	5	5
OR6C2	ENST00000322678.1	0.594889	0.162194	5	5	ENST00000322678.1	0.560722	-0.152996	5	5	ENST00000322678.1	0.843225	-0.0340706	5	5
OR6C3	ENST00000379667.1	0.544068	0.115827	5	5	ENST00000379667.1	0.542626	0.082477	5	5	ENST00000379667.1	0.399232	0.0757846	5	5
OR6C4	ENST00000394256.2	0.572284	-0.118533	5	5	ENST00000394256.2	0.592652	-0.0582233	5	5	ENST00000394256.2	0.810489	-0.0750963	5	5
OR6C6	ENST00000358433.2	0.203887	-0.248062	5	5	ENST00000358433.2	0.132143	-0.314022	5	5	ENST00000358433.2	0.0844302	-0.145499	5	5
OR6C65	ENST00000379665.2	0.648366	0.183748	5	5	ENST00000379665.2	0.389373	-0.290476	5	5	ENST00000379665.2	0.749175	-0.0366236	5	5
OR6C68	ENST00000548615.1	0.143983	0.242313	5	5	ENST00000548615.1	0.796042	-0.0902631	5	5	ENST00000548615.1	0.377927	0.0482299	5	5
OR6C70	ENST00000327335.4	0.453065	-0.259374	5	5	ENST00000327335.4	0.773965	0.0100019	5	5	ENST00000327335.4	0.516649	-0.128245	5	5
OR6C74	ENST00000343870.4	0.158516	-0.24032	5	5	ENST00000343870.4	0.543987	0.135795	5	5	ENST00000343870.4	0.706481	-0.0618608	5	5
OR6C75	ENST00000343399.3	0.102349	0.316204	5	5	ENST00000343399.3	0.403308	0.159922	5	5	ENST00000343399.3	0.08325	0.204618	5	5
OR6C76	ENST00000328314.3	0.214179	-0.618212	5	5	ENST00000328314.3	0.618144	-0.106541	5	5	ENST00000328314.3	0.307261	-0.333997	5	5
OR6F1	ENST00000302084.2	0.35356	0.123748	5	5	ENST00000302084.2	0.807461	0.0515731	5	5	ENST00000302084.2	0.466337	0.116953	5	5
OR6K2	ENST00000359610.2	0.429389	0.230723	5	5	ENST00000359610.2	0.892952	0.024129	5	5	ENST00000359610.2	0.346255	0.0939472	5	5
OR6K3	ENST00000368145.1	0.914127	0.0994111	5	5	ENST00000368145.1	0.91798	0.0107511	5	5	ENST00000368145.1	0.852262	0.125026	5	5
OR6K6	ENST00000368144.2	0.423167	0.217171	5	5	ENST00000368144.2	0.417066	0.147968	5	5	ENST00000368144.2	0.294936	0.220072	5	5
OR6M1	ENST00000309154.2	0.568929	0.153063	5	5	ENST00000309154.2	0.190889	-0.173082	5	5	ENST00000309154.2	0.783773	-0.0584592	5	5
OR6N1	ENST00000335094.2	0.675524	-0.0209252	5	5	ENST00000335094.2	0.176029	-0.351655	5	5	ENST00000335094.2	0.225766	-0.173749	5	5
OR6N2	ENST00000339258.1	0.77421	0.0852729	5	5	ENST00000339258.1	0.0279313	0.351281	5	5	ENST00000339258.1	0.0604957	0.190576	5	5
OR6P1	ENST00000334632.1	0.120841	0.282116	5	5	ENST00000334632.1	0.689748	0.0758741	5	5	ENST00000334632.1	0.192922	0.166522	5	5
OR6Q1	ENST00000302622.3	0.0256143	0.336662	5	5	ENST00000302622.3	0.401233	0.141453	5	5	ENST00000302622.3	0.0509203	0.264178	5	5
OR6S1	ENST00000320704.3	0.854354	-0.0550416	5	5	ENST00000320704.3	0.451292	0.175084	5	5	ENST00000320704.3	0.835496	-0.0125787	5	5
OR6T1	ENST00000321252.2	0.975046	-0.0080028	5	5	ENST00000321252.2	0.86061	-0.0824748	5	5	ENST00000321252.2	0.796465	-0.0609033	5	5
OR6V1	ENST00000418316.1	0.64955	0.00982768	5	5	ENST00000418316.1	0.136626	0.20657	5	5	ENST00000418316.1	0.515052	0.115582	5	5
OR6X1	ENST00000327930.2	0.616155	-0.0164303	5	5	ENST00000327930.2	0.145148	-0.330466	5	5	ENST00000327930.2	0.194618	-0.205699	5	5
OR6Y1	ENST00000302617.3	0.488191	0.199512	4	4	ENST00000302617.3	0.339211	-0.162407	4	4	ENST00000302617.3	0.746693	0.0116494	4	4
OR7A10	ENST00000248058.1	0.466811	0.12262	5	5	ENST00000248058.1	0.638231	0.0209988	5	5	ENST00000248058.1	0.508689	0.100995	5	5
OR7A17	ENST00000327462.2	0.286053	-0.144699	5	5	ENST00000327462.2	0.992144	0.0339517	5	5	ENST00000327462.2	0.405716	-0.0201223	5	5
OR7A5	P1P2	0.417234	0.205781	5	5	P1P2	0.888088	-0.174213	5	5	P1P2	0.985536	-0.0135721	5	5
OR7C1	P1P2	0.103478	-0.244225	5	5	P1P2	0.931993	-0.0384119	5	5	P1P2	0.304536	-0.141318	5	5
OR7C2	ENST00000248072.3	0.229274	0.243083	5	5	ENST00000248072.3	0.55741	-0.30151	5	5	ENST00000248072.3	0.948095	-0.0661949	5	5
OR7D2	ENST00000344248.2	0.145116	0.350799	5	5	ENST00000344248.2	0.604049	-0.0172546	5	5	ENST00000344248.2	0.168267	0.0723872	5	5
OR7D4	ENST00000308682.2	0.465804	-0.32458	5	5	ENST00000308682.2	0.149386	-0.323008	5	5	ENST00000308682.2	0.227665	-0.353331	5	5
OR7E24	ENST00000456448.1	0.460284	0.171874	5	5	ENST00000456448.1	0.0573819	-0.310128	5	5	ENST00000456448.1	0.574119	-0.123376	5	5
OR7G1	ENST00000541538.1	0.0232151	-0.494865	5	5	ENST00000541538.1	0.512598	-0.129001	5	5	ENST00000541538.1	0.0458633	-0.311933	5	5
OR7G2	ENST00000305456.2	0.842746	0.0102848	5	5	ENST00000305456.2	0.0853071	0.284205	5	5	ENST00000305456.2	0.161747	0.137531	5	5
OR7G3	ENST00000305444.2	0.590336	-0.0660371	5	5	ENST00000305444.2	0.434707	-0.216511	5	5	ENST00000305444.2	0.267007	-0.108293	5	5
OR8A1	ENST00000284287.3	0.353133	0.122431	5	5	ENST00000284287.3	0.598908	0.179111	5	5	ENST00000284287.3	0.332099	0.124854	5	5
OR8B12	ENST00000306842.2	0.72522	0.0822063	5	5	ENST00000306842.2	0.0626278	0.347995	5	5	ENST00000306842.2	0.113614	0.248932	5	5
OR8B2	ENST00000375013.2	0.130914	-0.238779	5	5	ENST00000375013.2	0.686124	-0.0755973	5	5	ENST00000375013.2	0.13888	-0.150578	5	5
OR8B3	ENST00000354597.3	0.620816	0.161051	6	6	ENST00000354597.3	0.0825868	-0.25226	5	5	ENST00000354597.3	0.384199	-0.138056	5	5
OR8B4	ENST00000356130.3	0.0301423	-0.335422	5	5	ENST00000356130.3	0.531263	0.0562763	5	5	ENST00000356130.3	0.278537	-0.136694	5	5
OR8B8	ENST00000328064.2	0.396058	0.135669	5	5	ENST00000328064.2	0.0599015	0.440739	5	5	ENST00000328064.2	0.097991	0.315016	5	5
OR8D1	ENST00000357821.2	0.622541	0.0881712	5	5	ENST00000357821.2	0.984615	0.114663	5	5	ENST00000357821.2	0.687587	0.0206061	5	5
OR8D2	ENST00000357438.2	0.869557	-0.0540924	5	5	ENST00000357438.2	0.422029	-0.130896	5	5	ENST00000357438.2	0.416976	-0.0800616	5	5
OR8D4	ENST00000321355.2	0.141515	-0.347008	5	5	ENST00000321355.2	0.737788	0.115695	5	5	ENST00000321355.2	0.208578	-0.146083	5	5
OR8G1	P1P2	0.476697	0.203497	5	5	P1P2	0.433743	-0.120156	5	5	P1P2	0.906849	0.0486817	5	5
OR8G2P	ENST00000366149.3	0.874095	-0.0646449	5	5	ENST00000366149.3	0.158023	-0.208576	5	5	ENST00000366149.3	0.232142	-0.119154	5	5
OR8G5	ENST00000524943.2	0.907926	0.0284788	5	5	ENST00000524943.2	0.329654	-0.320938	5	5	ENST00000524943.2	0.407113	-0.0754868	5	5
OR8H1	ENST00000313022.2	0.300032	0.103602	5	5	ENST00000313022.2	0.29151	0.273705	5	5	ENST00000313022.2	0.128215	0.20068	5	5
OR8H2	ENST00000313503.1	0.618431	-0.147165	6	6	ENST00000313503.1	0.915909	-0.101256	6	6	ENST00000313503.1	0.713902	-0.151918	6	6
OR8H3	ENST00000313472.3	0.852417	-0.0508453	5	5	ENST00000313472.3	0.745539	0.0547395	5	5	ENST00000313472.3	0.76736	-0.0651241	5	5
OR8I2	ENST00000302124.2	0.80431	-0.00609461	5	5	ENST00000302124.2	0.173422	0.218304	5	5	ENST00000302124.2	0.265943	0.0955589	5	5
OR8J1	ENST00000303039.3	0.434453	0.153436	5	5	ENST00000303039.3	0.201103	0.222399	5	5	ENST00000303039.3	0.0924352	0.152087	5	5
OR8J3	ENST00000301529.1	0.799855	0.0631178	5	5	ENST00000301529.1	0.637059	0.154326	5	5	ENST00000301529.1	0.478527	0.0715788	5	5
OR8K1	ENST00000279783.2	0.446648	-0.160582	5	5	ENST00000279783.2	0.361964	-0.0531468	5	5	ENST00000279783.2	0.293419	-0.0453546	5	5
OR8K3	ENST00000312711.1	0.957985	-0.0352847	5	5	ENST00000312711.1	0.574064	0.058946	5	5	ENST00000312711.1	0.682742	0.0502517	5	5
OR8K5	ENST00000313447.1	0.512844	-0.0556447	5	5	ENST00000313447.1	0.809368	-0.0996676	5	5	ENST00000313447.1	0.524673	-0.0779047	5	5
OR8S1	P1P2	0.877015	-0.116146	5	5	P1P2	0.950928	-0.0242862	5	5	P1P2	0.84387	-0.0273939	5	5
OR8U1	ENST00000302270.1	0.889685	-0.00679025	5	5	ENST00000302270.1	0.944722	-0.0860326	5	5	ENST00000302270.1	0.82714	-0.00359806	5	5
OR8U8	NM_001013356	0.889685	-0.00679025	5	5	NM_001013356	0.944722	-0.0860326	5	5	NM_001013356	0.82714	-0.00359806	5	5
OR9A2	ENST00000350513.2	0.986865	-0.0960388	5	5	ENST00000350513.2	0.379506	-0.179355	5	5	ENST00000350513.2	0.604234	-0.148768	5	5
OR9A4	ENST00000548136.1	0.431555	-0.167651	5	5	ENST00000548136.1	0.629172	-0.122314	5	5	ENST00000548136.1	0.376591	-0.132803	5	5
OR9G1	ENST00000312153.1	0.792233	-0.0283373	5	5	ENST00000312153.1	0.943089	-0.0295698	5	5	ENST00000312153.1	0.865853	-0.0150747	5	5
OR9G4	ENST00000302957.3	0.975046	-0.236446	5	5	ENST00000302957.3	0.161802	-0.478691	5	5	ENST00000302957.3	0.630932	-0.338565	5	5
OR9G9	NM_001013358	0.792233	-0.0283373	5	5	NM_001013358	0.943089	-0.0295698	5	5	NM_001013358	0.865853	-0.0150747	5	5
OR9I1	ENST00000302610.1	0.104003	-0.219814	5	5	ENST00000302610.1	0.925473	0.122352	5	5	ENST00000302610.1	0.362091	-0.164103	5	5
OR9K2	ENST00000305377.5	0.945529	0.0690165	5	5	ENST00000305377.5	0.637059	0.0620375	5	5	ENST00000305377.5	0.764843	0.0960638	5	5
OR9Q1	ENST00000335397.3	0.261174	0.131226	5	5	ENST00000335397.3	0.202844	0.186342	5	5	ENST00000335397.3	0.204727	0.274556	5	5
OR9Q2	ENST00000311591.3	0.210258	0.230767	5	5	ENST00000311591.3	0.820835	-0.0790591	5	5	ENST00000311591.3	0.533301	0.072057	5	5
ORAI1	P1P2	0.125038	-0.263263	5	5	P1P2	0.308535	-0.436028	5	5	P1P2	0.151151	-0.388036	5	5
ORAI2	P1P2	0.691541	-0.0488404	5	5	P1P2	0.0925447	0.313902	5	5	P1P2	0.25272	0.118165	5	5
ORAI3	P1P2	0.536988	-0.184651	5	5	P1P2	0.797309	0.078039	5	5	P1P2	0.76673	-0.0756466	5	5
ORAOV1	P1P2	0.0670198	0.305687	5	5	P1P2	0.0874135	0.399639	5	5	P1P2	0.0219732	0.325042	5	5
ORC1	P1P2	0.412994	-0.117007	5	5	P1P2	0.0568361	0.360898	4	4	P1P2	0.75999	-0.018778	4	4
ORC2	P1P2	0.0179924	-0.508922	5	5	P1P2	0.0715573	-0.514384	5	5	P1P2	0.00555601	-0.459849	5	5
ORC3	P1P2	0.77831	-0.0739282	5	5	P1P2	0.00217256	-0.675902	5	5	P1P2	0.00417849	-0.324089	5	5
ORC4	P1P2	0.521631	-0.10968	5	5	P1P2	0.581916	-0.160881	5	5	P1P2	0.526823	-0.142378	5	5
ORC5	P1P2	0.236471	-0.485995	4	4	P1P2	0.68066	-0.424154	4	4	P1P2	0.474249	-0.490455	4	4
ORC6	P1P2	0.241949	-0.359672	5	5	P1P2	0.22225	-0.318539	5	5	P1P2	0.133678	-0.339105	5	5
ORM1	P1P2	0.80654	0.107537	5	5	P1P2	0.904967	-0.113613	5	5	P1P2	0.816883	-0.00268636	5	5
ORM2	ENST00000431067.2	0.586365	0.12088	5	5	ENST00000431067.2	0.909193	-0.0168243	5	5	ENST00000431067.2	0.853555	0.0485578	5	5
ORMDL1	P1P2	0.896519	-0.0577044	5	5	P1P2	0.925473	0.0214861	5	5	P1P2	0.912729	0.00967471	5	5
ORMDL2	P1P2	0.7126	0.0226646	5	5	P1P2	0.452278	0.190265	5	5	P1P2	0.873638	0.0818564	5	5
ORMDL3	P1P2	0.764458	0.0953761	5	5	P1P2	0.0928633	-0.499286	5	5	P1P2	0.505523	-0.22929	5	5
OS9	P1P2	0.946839	0.0504246	5	5	P1P2	0.264797	0.394711	5	5	P1P2	0.517715	0.213132	5	5
OSBP	P1P2	0.946839	0.0141547	5	5	P1P2	0.260253	-0.192676	5	5	P1P2	0.423628	-0.137364	5	5
OSBP2	ENST00000332585.6,ENST00000446658.2	0.0579934	-0.237327	5	5	ENST00000332585.6,ENST00000446658.2	0.594355	-0.0893128	5	5	ENST00000332585.6,ENST00000446658.2	0.146742	-0.227161	5	5
OSBPL10	P1P2	0.178078	-0.312956	5	5	P1P2	0.232839	-0.282498	5	5	P1P2	0.173154	-0.405134	5	5
OSBPL11	P1P2	0.271083	-0.0634992	5	5	P1P2	0.596629	0.0778894	5	5	P1P2	0.592217	-0.078914	5	5
OSBPL1A	P1P2	0.688508	0.198561	5	5	P1P2	0.350204	0.0151898	5	5	P1P2	0.213692	0.0657076	5	5
OSBPL2	P1P2	0.977016	-0.0685504	5	5	P1P2	0.931341	0.0152365	5	5	P1P2	0.82329	-0.0318899	5	5
OSBPL3	P1P2	0.496546	0.0430266	5	5	P1P2	0.187433	0.303547	5	5	P1P2	0.23408	0.196234	5	5
OSBPL5	P1P2	0.0670812	0.242289	5	5	P1P2	0.21747	0.566885	5	5	P1P2	0.0463131	0.366101	5	5
OSBPL6	P1P2	0.665591	0.112481	4	4	P1P2	0.116715	-0.295711	4	4	P1P2	0.88387	-0.130315	4	4
OSBPL7	P1P2	0.299074	-0.456699	5	5	P1P2	0.0584664	-0.563072	5	5	P1P2	0.071259	-0.537687	5	5
OSBPL8	P1P2	0.160224	0.203428	5	5	P1P2	0.554658	-0.12539	5	5	P1P2	0.564612	0.0926333	5	5
OSBPL9	P1P2	0.353987	0.13923	5	5	P1P2	0.597483	0.166997	5	5	P1P2	0.285912	0.122204	5	5
OSCAR	P1	0.037816	-0.620805	5	5	P2	0.1988	0.192355	5	5	P1	0.0938806	-0.319196	5	5
OSCP1	P1P2	0.0828458	-0.34769	5	5	P1P2	0.769571	-0.195804	5	5	P1P2	0.077548	-0.241812	5	5
OSER1	P1P2	0.0339663	0.375962	5	5	P1P2	0.726674	-0.00271733	5	5	P1P2	0.127802	0.151213	5	5
OSGEP	P1P2	0.0537713	0.406835	5	5	P1P2	0.0248724	0.520868	5	5	P1P2	0.0186823	0.463851	5	5
OSGEPL1	P1P2	0.244776	0.103719	5	5	P1P2	0.0479827	-0.781535	5	5	P1P2	0.146972	-0.310569	5	5
OSGIN1	P1P2	0.489278	-0.286282	5	5	P1P2	0.61151	0.219726	5	5	P1P2	0.908808	-0.0845221	5	5
OSGIN2	P1P2	0.482837	0.460106	5	5	P1P2	0.134476	0.512512	5	5	P1P2	0.197182	0.486309	5	5
OSM	P1P2	0.226259	-0.205096	5	5	P1P2	0.929385	-0.0345573	5	5	P1P2	0.365573	-0.147539	5	5
OSMR	P1P2	0.362601	0.16408	5	5	P1P2	0.947008	-0.119632	5	5	P1P2	0.644467	0.0558416	5	5
OSR1	P1P2	0.756934	0.21772	5	5	P1P2	0.462711	0.418365	5	5	P1P2	0.883385	0.448866	5	5
OSR2	P1P2	0.980537	0.0139326	4	4	P1P2	0.705838	0.0649795	5	5	P1P2	0.414482	-0.0675693	4	4
OST4	P1P2	0.739157	0.0356752	5	5	P1P2	0.700358	-0.215503	5	5	P1P2	0.73485	-0.00198389	5	5
OSTC	P1P2	0.756734	-0.106631	4	4	P1P2	0.536554	0.125408	4	4	P1P2	0.941597	0.00938839	4	4
OSTF1	P1P2	0.166312	-0.419637	5	5	P1P2	0.989018	-0.0901045	4	4	P1P2	0.202975	-0.254871	4	4
OSTM1	P1P2	0.736052	0.00253428	5	5	P1P2	0.822111	0.101698	5	5	P1P2	0.742936	0.000371298	5	5
OSTN	P1P2	0.239216	-0.152143	4	4	P1P2	0.415411	-0.126551	4	4	P1P2	0.201996	-0.143788	4	4
OTC	P1P2	0.634518	-0.166703	5	5	P1P2	0.963677	0.236888	5	5	P1P2	0.991453	0.03364	5	5
OTOA	ENST00000388958.3	0.848546	-0.00872409	5	5	ENST00000388958.3	0.383076	-0.113576	5	5	ENST00000388958.3	0.537642	-0.0530297	5	5
OTOF	P1P2	0.859524	-0.00477795	5	5	P1P2	0.980361	-0.0245897	5	5	P1P2	0.904238	-0.0171677	5	5
OTOG	P1P2	0.877664	-0.0132591	5	5	P1P2	0.54972	-0.0731319	5	5	P1P2	0.882735	-0.0876572	5	5
OTOGL	P1P2	0.506766	-0.291722	5	5	P1P2	0.100862	0.276951	5	5	P1P2	0.604234	-0.0118222	5	5
OTOL1	ENST00000327928.4	0.759439	-0.11176	5	5	ENST00000327928.4	0.715004	0.178585	5	5	ENST00000327928.4	0.633864	0.00880294	5	5
OTOP1	P1P2	0.594034	-0.027829	5	5	P1P2	0.852237	-0.0279401	5	5	P1P2	0.618681	-0.0249862	5	5
OTOP2	P1P2	0.727382	-0.14597	5	5	P1P2	0.047292	0.215629	5	5	P1P2	0.36601	0.146988	5	5
OTOP3	P1P2	0.887408	0.179571	5	5	P1P2	0.327217	0.185869	5	5	P1P2	0.625669	0.154491	5	5
OTOR	P1P2	0.090408	-0.379331	5	5	P1P2	0.859966	0.0415725	5	5	P1P2	0.260318	-0.222678	5	5
OTOS	P1P2	0.75114	-0.0426588	4	4	P1P2	0.673798	0.0801134	5	5	P1P2	0.92987	-0.0588171	4	4
OTP	P1P2	0.109547	0.206509	5	5	P1P2	0.315209	0.205056	5	5	P1P2	0.104689	0.236733	5	5
OTUB1	P1P2	0.0877769	-0.41856	5	5	P1P2	0.00311217	-0.536929	5	5	P1P2	0.0129741	-0.620402	5	5
OTUB2	P1P2	0.668618	0.0979183	5	5	P1P2	0.192284	-0.224035	5	5	P1P2	0.636802	-0.0147575	5	5
OTUD1	P1P2	0.187955	0.212928	5	5	P1P2	0.170205	0.264865	5	5	P1P2	0.0989985	0.214815	5	5
OTUD3	P1P2	0.239146	0.373179	5	5	P1P2	0.0761268	0.492601	5	5	P1P2	0.0264772	0.34265	5	5
OTUD4	P1P2	0.477462	0.0552968	5	5	P1P2	0.131092	0.184669	5	5	P1P2	0.1615	0.223497	5	5
OTUD5	P1P2	0.254595	-0.191414	5	5	P1P2	0.00411176	-0.423813	5	5	P1P2	0.00512192	-0.332432	5	5
OTUD6A	P1P2	0.885458	-0.115047	5	5	P1P2	0.293202	0.0541435	5	5	P1P2	0.858082	-0.0695988	5	5
OTUD6B	P1P2	0.335083	0.118726	5	5	P1P2	0.478862	-0.0291796	5	5	P1P2	0.721235	0.0573161	5	5
OTUD7A	ENST00000307050.4	0.703416	-0.153753	5	5	ENST00000307050.4	0.127159	-0.24332	5	5	ENST00000307050.4	0.14087	-0.186684	5	5
OTUD7B	P1P2	0.82668	0.0927262	5	5	P1P2	0.0268398	0.425295	5	5	P1P2	0.151386	0.296668	5	5
OTX1	P1P2	0.878313	0.0917129	5	5	P1P2	0.303302	0.174358	5	5	P1P2	0.414144	0.100349	5	5
OTX2	P1P2	0.634811	0.0283667	5	5	P1P2	0.582479	-0.105082	5	5	P1P2	0.819445	-0.0429973	5	5
OVCA2	P1P2	0.920006	-0.0732216	5	5	P1P2	0.212312	-0.169848	5	5	P1P2	0.371718	-0.10742	5	5
OVCH1	ENST00000318184.5	0.65608	-0.017735	5	5	ENST00000318184.5	0.00987389	0.433081	5	5	ENST00000318184.5	0.0579447	0.297903	5	5
OVCH2	P1P2	0.250499	0.220703	5	5	P1P2	0.57183	-0.0144505	5	5	P1P2	0.402003	0.119824	5	5
OVGP1	P2	0.451827	-0.139148	5	5	P2	0.138364	-0.277427	5	5	P2	0.0916399	-0.211493	5	5
OVOL1	P1P2	0.425076	0.110784	5	5	P1P2	0.663642	-0.0961355	5	5	P1P2	0.520386	0.0484907	5	5
OVOL2	P1P2	0.864699	-0.0342684	5	5	P1P2	0.729755	0.0496893	5	5	P1P2	0.856141	0.00833788	5	5
OVOL3	ENST00000262637.4	0.529212	0.00395524	4	4	ENST00000262637.4	0.366303	-0.119436	4	4	ENST00000262637.4	0.599707	-0.0512315	4	4
OXA1L	P1P2	0.00289938	-1.20928	5	5	P1P2	0.0117524	-1.88649	5	5	P1P2	0.000263417	-1.43083	5	5
OXCT1	P1P2	0.530495	-0.13913	5	5	P1P2	0.324994	0.23106	5	5	P1P2	0.749175	0.0702138	5	5
OXCT2	P1P2	0.296972	0.151823	5	5	P1P2	0.111047	0.475147	5	5	P1P2	0.0799312	0.311504	5	5
OXER1	P1P2	0.792233	-0.128934	5	5	P1P2	0.247787	-0.171288	5	5	P1P2	0.468862	-0.132331	5	5
OXGR1	P1P2	0.401117	-0.143521	5	5	P1P2	0.637351	0.106156	5	5	P1P2	0.77808	0.0463422	5	5
OXLD1	P1P2	0.215396	-0.323635	5	5	P1P2	0.224904	0.0899038	5	5	P1P2	0.906196	-0.0197714	5	5
OXNAD1	P1	0.0272633	0.264934	5	5	P1	0.065516	0.324449	5	5	P1	0.00853005	0.273122	5	5
OXR1	ENST00000312046.6	0.418654	0.138672	5	5	ENST00000312046.6	0.00153419	-0.594934	5	5	ENST00000312046.6	0.0170133	-0.276148	5	5
OXSM	P1P2	0.620215	-0.177363	5	5	P1P2	0.941783	-0.046403	5	5	P1P2	0.878184	-0.141158	5	5
OXSR1	P1P2	0.832134	0.0443896	5	5	P1P2	0.932646	0.139661	5	5	P1P2	0.863909	0.0926456	5	5
OXT	P1P2	0.55726	-0.118066	5	5	P1P2	0.0992538	-0.367735	5	5	P1P2	0.111931	-0.215779	5	5
OXTR	P1P2	0.719054	-0.12104	5	5	P1P2	0.482948	-0.0934128	5	5	P1P2	0.655738	-0.0948031	5	5
P2RX1	P1P2	0.980298	-0.0019268	5	5	P1P2	0.401463	-0.136485	5	5	P1P2	0.434206	-0.0368177	5	5
P2RX2	P1P2	0.394228	-0.081606	5	5	P1P2	0.722367	0.0896484	5	5	P1P2	0.864557	0.000177928	5	5
P2RX3	P1P2	0.60951	-0.1564	5	5	P1P2	0.535578	0.257212	5	5	P1P2	0.984879	0.121748	5	5
P2RX4	P1P2	0.832456	0.0719027	5	5	P1P2	0.429658	0.14618	5	5	P1P2	0.499223	0.101176	5	5
P2RX5	P1P2	0.985551	-0.0247091	5	5	P1P2	0.944722	-0.0698601	5	5	P1P2	0.894454	0.0103446	5	5
P2RX6	P1P2	0.934722	0.0848143	5	5	P1P2	0.492727	0.0918303	5	5	P1P2	0.569636	0.0883223	5	5
P2RX7	P1P2	0.727073	-0.0234149	5	5	P1P2	0.170716	0.146455	5	5	P1P2	0.534927	0.0710195	5	5
P2RY1	P1P2	0.321441	0.138709	5	5	P1P2	0.079796	0.330067	5	5	P1P2	0.0549604	0.22304	5	5
P2RY10	P1P2	0.50914	0.152013	5	5	P1P2	0.657696	0.151424	5	5	P1P2	0.257191	0.072642	5	5
P2RY11	P1P2	0.488244	-0.0477509	5	5	P1P2	0.220546	0.269131	5	5	P1P2	0.61752	0.16018	5	5
P2RY12	P1P2	0.249483	0.267097	5	5	P1P2	0.389825	-0.139064	5	5	P1P2	0.926466	0.0541278	5	5
P2RY13	P1P2	0.0780721	0.246918	5	5	P1P2	0.480903	0.0887243	5	5	P1P2	0.0872875	0.142957	5	5
P2RY14	P1P2	0.849191	-0.111708	5	5	P1P2	0.860933	0.136329	5	5	P1P2	0.790747	-0.00689758	5	5
P2RY2	P1P2	0.726455	-0.513914	5	5	P1P2	0.13267	-0.499745	5	5	P1P2	0.219515	-0.475496	5	5
P2RY4	P1P2	0.701584	-0.168439	5	5	P1P2	0.532879	0.1778	5	5	P1P2	0.871041	0.0276962	5	5
P2RY6	P1P2	0.226891	-0.13609	5	5	P1P2	0.23982	-0.191887	5	5	P1P2	0.144009	-0.224645	5	5
P2RY8	P1P2	0.20228	-0.335925	5	5	P1P2	0.386216	-0.0413375	5	5	P1P2	0.175769	-0.219543	5	5
P4HA1	P1P2	0.4653	-0.130638	5	5	P1P2	0.255764	0.269827	5	5	P1P2	0.774923	0.0615828	5	5
P4HA2	P1P2	0.745691	-0.0707527	5	5	P1P2	0.112898	0.510669	5	5	P1P2	0.177882	0.234898	5	5
P4HA3	P1P2	0.318999	0.131257	4	4	P1P2	0.739055	-0.059398	4	4	P1P2	0.636059	0.0567925	4	4
P4HB	P1P2	0.0650196	-0.487482	5	5	P1P2	0.320576	-0.462869	5	5	P1P2	0.138002	-0.452731	5	5
P4HTM	P1P2	0.884158	-0.0569839	5	5	P1P2	0.493503	0.106925	5	5	P1P2	0.74855	0.0349272	5	5
PA2G4	P1P2	0.97439	0.0355777	5	5	P1P2	0.0739125	0.397713	5	5	P1P2	0.120939	0.180558	5	5
PAAF1	P1P2	0.476587	0.00616943	6	6	P1P2	0.102022	0.213714	6	6	P1P2	0.493511	0.125494	6	6
PABPC1	P1P2	0.904013	-0.0282245	5	5	P1P2	0.705838	-0.137389	5	5	P1P2	0.607111	-0.0973536	5	5
PABPC1L	P1P2	0.813879	0.0852977	5	5	P1P2	0.143682	-0.376898	5	5	P1P2	0.355617	-0.111175	5	5
PABPC1L2A	P1P2	0.343972	-0.30583	7	7	P1P2	0.870064	0.0840529	7	7	P1P2	0.493825	-0.0814101	7	7
PABPC1L2B	ENST00000373521.2,ENST00000538388.1	0.847787	-0.106452	6	6	ENST00000373521.2,ENST00000538388.1	0.350588	-0.280562	6	6	ENST00000373521.2,ENST00000538388.1	0.24788	-0.113786	6	6
PABPC3	P1P2	0.72544	-0.0670554	4	4	P1P2	0.913408	-0.0640921	4	4	P1P2	0.762799	-0.0655738	4	4
PABPC4	P1P2	0.0268073	-0.727761	5	5	P1P2	0.29076	-0.690491	5	5	P1P2	0.102938	-0.779623	5	5
PABPC4L	P1P2	0.31032	0.236292	5	5	P1P2	0.962696	-0.0284588	5	5	P1P2	0.61752	0.122074	5	5
PABPC5	P1P2	0.889034	0.108041	5	5	P1P2	0.716842	-0.0944519	5	5	P1P2	0.96385	8.54e-05	5	5
PABPN1	P1P2	0.19101	0.253199	5	5	P1P2	0.137601	0.271554	5	5	P1P2	0.096495	0.246095	5	5
PABPN1L	ENST00000419291.2	0.423167	-0.082107	5	5	ENST00000419291.2	0.753939	0.0230068	5	5	ENST00000419291.2	0.657524	-0.0234727	5	5
PACRG	P1P2	0.825718	0.0595667	5	5	P1P2	0.55741	-0.135981	5	5	P1P2	0.629176	-0.0199389	5	5
PACRGL	P1P2	0.426511	0.396994	5	5	P1P2	0.0536155	-0.502822	5	5	P1P2	0.74855	-0.177215	5	5
PACS1	P1P2	0.273781	-0.249816	5	5	P1P2	0.1862	-0.421237	5	5	P1P2	0.136477	-0.441174	5	5
PACS2	P1P2	0.75193	-0.300251	5	5	P1P2	0.537741	-0.556747	5	5	P1P2	0.730509	-0.442406	5	5
PACSIN1	P2	0.0219949	-0.274358	5	5	P1	0.169312	-0.309132	5	5	P2	0.0704871	-0.241151	5	5
PACSIN2	P1P2	0.602896	0.0873831	5	5	P1P2	0.961715	0.048403	5	5	P1P2	0.706481	0.0195525	5	5
PACSIN3	P1P2	0.0469092	-0.642301	5	5	P1P2	0.967928	-0.424193	5	5	P1P2	0.189285	-0.608093	5	5
PADI1	P1P2	0.517627	-0.155393	5	5	P1P2	0.5372	0.254457	5	5	P1P2	0.91469	0.0106546	5	5
PADI2	P1P2	0.760066	-0.0880207	5	5	P1P2	0.681003	0.0487342	5	5	P1P2	0.933015	0.0125517	5	5
PADI3	P1P2	0.273781	-0.276444	5	5	P1P2	0.538825	0.260111	5	5	P1P2	0.951376	0.0166213	5	5
PADI4	P1P2	0.67733	0.0467271	5	5	P1P2	0.0712995	-0.441413	5	5	P1P2	0.426498	-0.189295	5	5
PADI6	P1P2	0.304275	-0.221104	5	5	P1P2	0.420371	-0.325696	5	5	P1P2	0.341634	-0.2734	5	5
PAEP	P1P2	0.526187	-0.0904773	5	5	P1P2	0.441006	-0.07454	5	5	P1P2	0.322334	-0.065546	5	5
PAF1	P1P2	0.364278	-1.849	2	2	P1P2	0.612129	-1.51247	2	2	P1P2	0.594263	-1.68073	2	2
PAFAH1B1	P1P2	0.498895	-0.10138	5	5	P1P2	0.358947	-0.119892	5	5	P1P2	0.254433	-0.139996	5	5
PAFAH1B2	P1P2	0.983581	-0.0874127	5	5	P1P2	0.270999	0.218342	5	5	P1P2	0.417922	0.0780045	5	5
PAFAH1B3	P1P2	0.511571	-0.155164	7	7	P1P2	0.273761	0.46335	7	7	P1P2	0.469546	0.0579084	7	7
PAFAH2	P1P2	0.915433	0.0581642	5	5	P1P2	0.544259	0.157614	5	5	P1P2	0.653953	0.0748297	5	5
PAG1	P1P2	0.331587	0.187249	5	5	P1P2	0.0589049	0.308705	5	5	P1P2	0.0883596	0.318837	5	5
PAGE1	P1P2	0.407146	0.0210848	5	5	P1P2	0.134476	0.323935	5	5	P1P2	0.1615	0.129801	5	5
PAGE2	P1P2	0.0056207	0.677648	5	5	P1P2	0.168676	-0.314635	5	5	P1P2	0.0781035	0.208413	5	5
PAGE2B	P1P2	0.289037	0.138972	5	5	P1P2	0.948315	0.0688566	5	5	P1P2	0.487781	0.0632152	5	5
PAGE4	P1P2	0.08893	-0.203337	5	5	P1P2	0.0848611	0.237429	5	5	P1P2	0.895758	-0.00838106	5	5
PAGE5	P1P2	0.955034	-0.0510941	5	5	P1P2	0.657696	-0.134428	5	5	P1P2	0.785673	-0.0979075	5	5
PAGR1	P1P2	0.938323	-0.00891711	5	5	P1P2	0.371548	-0.16352	5	5	P1P2	0.487781	-0.0660444	5	5
PAH	P1P2	0.557813	0.113519	5	5	P1P2	0.125329	0.22206	5	5	P1P2	0.160515	0.169825	5	5
PAICS	P1P2	0.0804658	-0.608566	5	5	P1P2	0.0715573	-1.14155	5	5	P1P2	0.0570786	-0.922244	5	5
PAIP1	P1P2	0.373109	0.232837	5	5	P1P2	0.421555	0.0878156	5	5	P1P2	0.377481	0.188703	5	5
PAIP2	P1P2	0.66742	0.0785393	5	5	P1P2	0.0544342	-0.318887	5	5	P1P2	0.217049	-0.15971	5	5
PAIP2B	P1P2	0.285124	0.178922	5	5	P1P2	0.986907	0.00030889	5	5	P1P2	0.699755	0.176604	5	5
PAK1	ENST00000356341.3	0.0838726	-0.410604	5	5	ENST00000356341.3	0.190333	-0.478171	5	5	ENST00000356341.3	0.0828109	-0.444387	5	5
PAK1IP1	P1P2	0.0160148	-0.969505	5	5	P1P2	0.00845995	-1.08661	5	5	P1P2	0.0102373	-1.02806	5	5
PAK2	P1P2	0.119369	0.313026	5	5	P1P2	0.841313	0.148063	5	5	P1P2	0.379265	0.193938	5	5
PAK3	P1P2	0.203302	0.210887	5	5	P1P2	0.894899	-0.00769428	5	5	P1P2	0.351342	0.0651884	5	5
PAK4	P1P2	0.311696	-0.225004	5	5	P1P2	0.0974168	0.397467	5	5	P1P2	0.564056	0.0373746	5	5
PAK6	P2	0.475423	-0.171821	5	5	P2	0.59606	-0.0375985	5	5	P2	0.508161	-0.0910432	5	5
PAK7	P1P2	0.0480144	-0.714894	5	5	P1P2	0.0656963	-0.414934	5	5	P1P2	0.0314313	-0.564914	5	5
PALB2	P1P2	0.626911	0.118523	5	5	P1P2	0.178797	-0.350923	5	5	P1P2	0.265235	-0.132805	5	5
PALD1	P1P2	0.744166	-0.0801689	4	4	P1P2	0.238512	-0.258637	4	4	P1P2	0.413428	-0.160025	4	4
PALLD	ENST00000261509.6,ENST00000505667.1	0.560028	0.128906	5	5	ENST00000261509.6,ENST00000505667.1	0.828501	0.226272	5	5	ENST00000261509.6,ENST00000505667.1	0.851616	0.109985	5	5
PALM	P1P2	0.904339	-0.030795	5	5	P1P2	0.453266	0.218543	5	5	P1P2	0.803469	-0.0366511	5	5
PALM2	P1P2	0.614418	-0.061585	5	5	P1P2	0.485511	0.0422538	5	5	P1P2	0.904238	0.017308	5	5
PALM2-AKAP2	P1P2	0.614418	-0.061585	5	5	P1P2	0.485511	0.0422538	5	5	P1P2	0.904238	0.017308	5	5
PALM3	ENST00000340790.4	0.0690076	0.266722	5	5	ENST00000340790.4	0.354878	0.250464	5	5	ENST00000340790.4	0.0612904	0.225289	5	5
PALMD	P1P2	0.815157	-0.0244569	5	5	P1P2	0.371548	0.280066	5	5	P1P2	0.243941	0.126618	5	5
PAM	ENST00000304400.7	0.431073	0.148299	5	5	ENST00000438793.3	0.011543	0.420359	4	4	ENST00000438793.3	0.067704	0.243295	4	4
PAM16	P1P2	0.00097516	-2.14537	5	5	P1P2	0.00172632	-2.45573	5	5	P1P2	0.000853331	-2.30055	5	5
PAMR1	P1P2	0.84339	0.106975	5	5	P1P2	0.995417	0.20025	5	5	P1P2	0.583701	0.0645008	5	5
PAN2	P1P2	0.566697	0.294357	5	5	P1P2	0.357659	-0.116061	5	5	P1P2	0.998028	0.120446	5	5
PAN3	P1P2	0.0247829	-0.402069	5	5	P1P2	0.553833	-0.162038	5	5	P1P2	0.0292882	-0.272917	5	5
PANK1	P2	0.716901	0.119806	5	5	P1	0.0817917	0.353521	5	5	P1	0.16027	0.166273	5	5
PANK2	P1P2	0.544615	-0.182762	5	5	P1P2	0.107775	-0.250686	5	5	P1P2	0.186523	-0.249381	5	5
PANK3	P1P2	0.339643	0.139506	5	5	P1P2	0.00368521	0.519395	5	5	P1P2	0.0107091	0.353809	5	5
PANK4	P1P2	0.419602	0.126644	5	5	P1P2	0.3687	0.204257	5	5	P1P2	0.226081	0.146938	5	5
PANX1	P1P2	0.460284	-0.0864751	5	5	P1P2	0.876755	0.0276891	5	5	P1P2	0.484171	-0.0394905	5	5
PANX2	P1P2	0.0705939	-0.446477	5	5	P1P2	0.0252181	-0.830804	5	5	P1P2	0.0132468	-0.611316	5	5
PANX3	P1P2	0.271442	0.207442	5	5	P1P2	0.0801495	0.271619	5	5	P1P2	0.0617483	0.21143	5	5
PAOX	P1P2	0.492905	-0.0397162	5	5	P1P2	0.968582	-0.0270991	5	5	P1P2	0.686981	0.0259106	5	5
PAPD4	P1P2	0.678233	0.12102	5	5	P1P2	0.0841956	0.215549	5	5	P1P2	0.223877	0.154856	5	5
PAPD5	P1P2	0.0292768	-0.62534	5	5	P1P2	0.0607992	-0.676709	5	5	P1P2	0.0322856	-0.651025	5	5
PAPD7	ENST00000230859.6	0.0435497	0.326441	5	5	ENST00000230859.6	0.160087	-0.118208	5	5	ENST00000230859.6	0.613463	0.0824415	5	5
PAPL	P1P2	0.701279	-1.08189	5	5	P1P2	0.982979	-0.54932	5	5	P1P2	0.984221	-0.900665	5	5
PAPLN	P2	0.416526	0.256875	5	5	P2	0.455245	-0.196979	5	5	P1	0.464826	-0.100009	5	5
PAPOLA	P1P2	0.425793	0.147983	5	5	P1P2	0.070403	0.431406	5	5	P1P2	0.0910076	0.283668	5	5
PAPOLB	P1P2	0.340685	0.137343	5	5	P1P2	0.223652	0.305126	5	5	P1P2	0.112863	0.26637	5	5
PAPOLG	P1P2	0.147172	0.208001	5	5	P1P2	0.477081	0.102649	5	5	P1P2	0.115888	0.227666	5	5
PAPPA	P1P2	0.128725	0.393086	5	5	P1P2	0.304267	0.187061	5	5	P1P2	0.0897537	0.312032	5	5
PAPPA2	P1P2	0.25978	0.256277	5	5	P1P2	0.974471	0.00524994	5	5	P1P2	0.26843	0.109891	5	5
PAPSS1	P1P2	0.715978	-0.105719	5	5	P1P2	0.24163	-0.137982	5	5	P1P2	0.292285	-0.103663	5	5
PAPSS2	P1P2	0.311106	0.079161	5	5	P1P2	0.24196	0.128099	5	5	P1P2	0.130925	0.0849949	5	5
PAQR3	P1P2	0.461786	0.125401	5	5	P1P2	0.285731	0.154584	5	5	P1P2	0.13932	0.150037	5	5
PAQR4	P1P2	0.00856928	0.469048	5	5	P1P2	0.0077995	0.55237	5	5	P1P2	0.00158111	0.474947	5	5
PAQR5	P1P2	0.92589	-0.50226	5	5	P1P2	0.255593	-0.878629	5	5	P1P2	0.870393	-0.669923	5	5
PAQR6	P1P2	0.31091	-0.291835	5	5	P1P2	0.559065	0.136228	5	5	P1P2	0.776185	0.0556588	5	5
PAQR7	P1P2	0.601176	0.0550313	5	5	P1P2	0.965639	-0.125025	5	5	P1P2	0.97042	0.0544393	5	5
PAQR8	P1P2	0.503872	-0.0990121	5	5	P1P2	0.0408739	-0.282866	5	5	P1P2	0.0816491	-0.247912	5	5
PAQR9	P1P2	0.445665	-0.0615451	5	5	P1P2	0.478862	-0.0618887	5	5	P1P2	0.342052	-0.0670309	5	5
PARD3	P1P2	0.68427	0.0542468	5	5	P1P2	0.835542	-0.0535187	5	5	P1P2	0.98948	-0.038308	5	5
PARD3B	P1P2	0.741644	0.119481	5	5	P1P2	0.345358	0.313287	5	5	P1P2	0.51452	0.26193	5	5
PARD6A	P1P2	0.69823	-0.125161	5	5	P1P2	0.287401	0.115667	5	5	P1P2	0.736714	0.0710667	5	5
PARD6B	P1P2	0.42987	0.181997	5	5	P1P2	0.891006	0.097613	5	5	P1P2	0.972391	0.190448	5	5
PARD6G	P1P2	0.719362	-0.088156	5	5	P1P2	0.299655	-0.1219	5	5	P1P2	0.299903	-0.136015	5	5
PARG	ENST00000402038.3	0.684875	0.0463033	5	5	ENST00000402038.3	0.628298	-0.179371	5	5	ENST00000402038.3	0.75731	-0.0317038	5	5
PARK2	P1P2	0.297772	-0.319307	6	6	P1P2	0.716459	0.0219745	6	6	P1P2	0.139773	-0.18893	6	6
PARK7	P1P2	0.233607	-0.254547	5	5	P1P2	0.455741	0.0959919	5	5	P1P2	0.726794	-0.0438733	5	5
PARL	P1P2	0.00760523	0.937501	5	5	P1P2	0.000451753	1.40984	5	5	P1P2	0.00122622	1.17367	5	5
PARM1	P1P2	0.474405	0.080458	5	5	P1P2	0.743366	0.0872054	5	5	P1P2	0.588804	0.118	5	5
PARN	P1P2	0.00283006	-0.403997	5	5	P1P2	0.0904952	-0.730356	5	5	P1P2	0.00625387	-0.567177	5	5
PARP1	P1P2	0.124734	-0.387285	5	5	P1P2	0.333741	-0.462989	5	5	P1P2	0.130505	-0.444468	5	5
PARP10	P1P2	0.0888527	-0.378834	5	5	P1P2	0.51207	-0.139829	5	5	P1P2	0.2565	-0.362847	5	5
PARP11	P1P2	0.0647806	0.355847	5	5	P1P2	0.996726	0.0494765	5	5	P1P2	0.154941	0.202662	5	5
PARP12	P1P2	0.0545946	-0.599556	5	5	P1P2	0.0124119	-0.38661	5	5	P1P2	0.0134624	-0.485926	5	5
PARP14	P1P2	0.119858	0.244712	5	5	P1P2	0.387567	-0.10439	5	5	P1P2	0.588804	0.031824	5	5
PARP15	P1P2	0.977016	-0.0372995	5	5	P1P2	0.222406	-0.177867	5	5	P1P2	0.369956	-0.110088	5	5
PARP16	P1	0.384254	0.0821116	5	5	P1	0.257484	0.106047	5	5	P1	0.203846	0.0831871	5	5
PARP2	P1P2	0.197372	0.279138	5	5	P1P2	0.888088	0.0230531	5	5	P1P2	0.256154	0.160419	5	5
PARP3	P1P2	0.83374	-0.0745719	5	5	P1P2	0.0747784	-0.378706	5	5	P1P2	0.253062	-0.284812	5	5
PARP4	P1P2	0.128414	0.196355	5	5	P1P2	0.664238	-0.0763205	5	5	P1P2	0.499223	0.0982619	5	5
PARP6	P1P2	0.0557964	-0.346805	5	5	P1P2	0.592935	0.120603	5	5	P1P2	0.357767	-0.105587	5	5
PARP8	P1P2	0.428908	0.161417	5	5	P1P2	0.0636763	-0.338735	5	5	P1P2	0.537642	-0.113409	5	5
PARP9	P1P2	0.30505	0.398855	5	5	P1P2	0.620748	-0.208639	5	5	P1P2	0.986193	0.12129	5	5
PARPBP	P1P2	0.956673	-0.0115134	5	5	P1P2	0.450799	-0.0323448	5	5	P1P2	0.549671	-0.00240815	5	5
PARS2	P1P2	0.673419	-0.4293	5	5	P1P2	0.620748	-0.467453	5	5	P1P2	0.727413	-0.42225	5	5
PARVA	P1P2	0.473897	0.293851	5	5	P1P2	0.724827	0.563696	5	5	P1P2	0.675499	0.428773	5	5
PARVB	P1P2	0.76383	0.0430882	5	5	P1P2	0.891654	0.0427152	5	5	P1P2	0.883385	0.0348606	5	5
PARVG	P1P2	0.60261	-0.156587	5	5	P1P2	0.753316	-0.0386771	5	5	P1P2	0.591078	-0.0966939	5	5
PASD1	P1P2	0.121236	0.355403	5	5	P1P2	0.00129371	0.647748	5	5	P1P2	0.00120517	0.454402	5	5
PASK	P1P2	0.418417	0.0953535	5	5	P1P2	0.77114	-0.0721069	5	5	P1P2	0.55961	0.0926022	5	5
PATE1	P1P2	0.597743	-0.0978432	5	5	P1P2	0.134904	0.314555	5	5	P1P2	0.253062	0.176379	5	5
PATE2	P1P2	0.69884	-0.0542933	5	5	P1P2	0.762994	0.146696	5	5	P1P2	0.97502	0.00546101	5	5
PATE3	P1P2	0.789379	-0.0323817	5	5	P1P2	0.362829	0.18732	5	5	P1P2	0.538186	0.071487	5	5
PATE4	P1P2	0.758813	0.0373326	5	5	P1P2	0.447357	0.0970223	5	5	P1P2	0.53276	0.095034	5	5
PATL1	P1P2	0.404821	0.661411	5	5	P1P2	0.00724767	0.686388	5	5	P1P2	0.0609487	0.721859	5	5
PATL2	ENST00000434130.1	0.451151	-0.379565	6	6	ENST00000434130.1	0.637084	-0.0712779	6	6	ENST00000434130.1	0.403214	-0.184875	6	6
PATZ1	P1	0.223742	0.37805	5	5	P2	0.736551	0.0125018	5	5	P1	0.438091	0.139065	5	5
PAWR	P1P2	0.596601	-0.291919	5	5	P1P2	0.315605	-0.135683	5	5	P1P2	0.408514	-0.276857	5	5
PAX1	P1P2	0.0326033	0.459046	5	5	P1P2	0.0956071	0.266783	5	5	P1P2	0.0049927	0.324803	5	5
PAX2	P1P2	0.148555	-0.535285	5	5	P1P2	0.908218	-0.206126	5	5	P1P2	0.371277	-0.350887	5	5
PAX3	P1P2	0.791915	0.323361	5	5	P1P2	0.390051	0.0567463	5	5	P1P2	0.91469	0.178545	5	5
PAX4	ENST00000341640.2	0.0253166	0.314626	5	5	ENST00000341640.2	0.6955	0.132458	5	5	ENST00000341640.2	0.103986	0.223542	5	5
PAX5	P1P2	0.854677	0.0138494	5	5	P1P2	0.798893	-0.217596	5	5	P1P2	0.814324	-0.0644268	5	5
PAX6	P1P2	0.396516	0.284897	5	5	P1P2	0.329247	0.261944	5	5	P1P2	0.127802	0.226872	5	5
PAX7	P1P2	0.702194	0.168714	5	5	P1P2	0.725442	0.0996821	5	5	P1P2	0.288525	0.228437	5	5
PAX8	P1P2	0.0867116	-0.431479	5	5	P1P2	0.898794	0.0241483	5	5	P1P2	0.179746	-0.20539	5	5
PAX9	P2	0.26398	0.497534	5	5	P1	0.0833881	-0.447651	5	5	P2	0.386454	0.117577	5	5
PAXBP1	P1P2	0.18837	-0.134541	5	5	P1P2	0.789717	-0.505954	5	5	P1P2	0.321932	-0.340799	5	5
PAXIP1	P1P2	0.0514127	0.505782	5	5	P1P2	0.178135	0.0578694	5	5	P1P2	0.0429016	0.186776	5	5
PBDC1	P1P2	0.00501346	0.476003	5	5	P1P2	0.264797	0.155332	5	5	P1P2	0.012795	0.363785	5	5
PBK	P1P2	0.107194	0.266555	5	5	P1P2	0.314419	0.113409	5	5	P1P2	0.0782429	0.201782	5	5
PBLD	P2	0.259084	-0.19316	5	5	P1	0.0364029	-0.435553	5	5	P1	0.0783825	-0.234935	5	5
PBOV1	ENST00000527246.2	0.92916	0.0812611	5	5	ENST00000527246.2	0.624228	0.14493	5	5	ENST00000527246.2	0.630346	0.102153	5	5
PBRM1	P1P2	0.0103672	0.722146	5	5	P1P2	0.310293	0.275119	5	5	P1P2	0.0346852	0.498632	5	5
PBX1	P1P2	0.944874	0.0312693	5	5	P1P2	0.946355	0.0514526	5	5	P1P2	0.629176	-0.0381223	5	5
PBX2	P1P2	0.711373	0.155823	5	5	P1P2	0.874815	-0.0774464	5	5	P1P2	0.847096	0.0291497	5	5
PBX3	P1P2	0.143307	-0.296598	5	5	P1P2	0.45475	-0.152418	5	5	P1P2	0.1857	-0.26322	5	5
PBX4	P1P2	0.437119	-0.0779217	5	5	P1P2	0.820516	-0.112187	5	5	P1P2	0.837427	-0.112235	5	5
PBXIP1	P1P2	0.996059	0.157086	5	5	P1P2	0.721138	0.0507031	5	5	P1P2	0.770508	0.0288215	5	5
PC	P1P2	0.677932	0.196407	5	5	P1P2	0.0233795	-0.319543	5	5	P1P2	0.283316	-0.184239	5	5
PCBD1	P1P2	0.655485	-0.106882	5	5	P1P2	0.217623	-0.273573	5	5	P1P2	0.322737	-0.183307	5	5
PCBD2	P1P2	0.975046	-0.121371	5	5	P1P2	0.175636	0.0777841	5	5	P1P2	0.95794	0.0694126	5	5
PCBP1	P1P2	0.606918	-0.125303	5	5	P1P2	0.134797	-0.256584	5	5	P1P2	0.107001	-0.125355	5	5
PCBP2	P1	0.561691	-0.444602	5	5	P1	0.00909338	-0.755315	5	5	P1	0.100014	-0.656107	5	5
PCBP3	ENST00000400304.1	0.0749934	-0.274472	5	5	ENST00000400304.1	0.706142	0.00757974	5	5	ENST00000400304.1	0.454322	-0.133446	5	5
PCBP4	P2	0.153474	0.0195234	5	5	P2	0.0456239	0.419017	5	5	P2	0.0810732	0.189045	5	5
PCCA	P1P2	0.60261	0.115081	5	5	P1P2	0.218389	0.294647	5	5	P1P2	0.22482	0.174686	5	5
PCCB	P1	0.436148	0.180042	5	5	P1	0.19425	0.738795	5	5	P1	0.0537212	0.406014	5	5
PCDH1	P1P2	0.13908	-0.769712	5	5	P1P2	0.145943	-0.873654	5	5	P1P2	0.0728235	-0.785333	5	5
PCDH10	P1	0.131124	-0.24848	5	5	P2	0.651181	-0.184995	5	5	P1	0.299903	-0.103706	5	5
PCDH11X	P1P2	0.691383	0.206512	8	8	P1P2	0.655866	-0.0688399	8	8	P1P2	0.737693	0.30785	8	8
PCDH11Y	P1P2	0.276496	0.233684	5	5	P1P2	0.967928	-0.0935896	5	5	P1P2	0.566285	0.0919064	5	5
PCDH12	P1P2	0.295639	0.257638	5	5	P1P2	0.447848	-0.0839065	5	5	P1P2	0.619844	0.0650471	5	5
PCDH15	P1P2	0.00510385	-0.471672	5	5	P1P2	0.278026	0.153981	5	5	P1P2	0.173154	-0.198964	5	5
PCDH17	P1P2	0.907926	0.00984841	5	5	P1P2	0.218389	0.227713	5	5	P1P2	0.3851	0.145056	5	5
PCDH18	P1P2	0.852417	0.000429533	5	5	P1P2	0.201537	0.203133	5	5	P1P2	0.445919	0.052082	5	5
PCDH19	P1P2	0.907926	0.0264674	5	5	P1P2	0.455245	-0.11489	5	5	P1P2	0.645649	-0.0573792	5	5
PCDH20	P1P2	0.679439	0.0859697	5	5	P1P2	0.648228	0.115743	5	5	P1P2	0.533843	0.0499038	5	5
PCDH7	P1P2	0.188647	0.22808	5	5	P1P2	0.338689	0.0879672	5	5	P1P2	0.121731	0.0812321	5	5
PCDH8	P1P2	0.409479	-0.455391	5	5	P1P2	0.01321	-0.591216	5	5	P1P2	0.0460428	-0.551566	5	5
PCDH9	P1P2	0.675223	0.0528943	5	5	P1P2	0.688539	-0.0662962	5	5	P1P2	0.946783	0.0463949	5	5
PCDHA1	P1P2	0.0582115	0.570619	5	5	P1P2	0.314025	-0.359192	5	5	P1P2	0.252037	0.124464	5	5
PCDHA10	P1P2	0.573685	0.0725568	5	5	P1P2	0.768944	0.0708935	5	5	P1P2	0.53873	0.0445551	5	5
PCDHA11	P1P2	0.994746	-0.0328042	5	5	P1P2	0.710721	-0.146356	5	5	P1P2	0.856141	-0.10189	5	5
PCDHA12	P1P2	0.303888	-0.249305	5	5	P1P2	0.428939	-0.254532	5	5	P1P2	0.211576	-0.197192	5	5
PCDHA13	P1P2	0.56447	-0.120679	5	5	P1P2	0.750513	-0.142979	5	5	P1P2	0.608841	-0.142514	5	5
PCDHA2	P1P2	0.69884	0.0291837	5	5	P1P2	0.403769	0.139965	5	5	P1P2	0.411323	0.0952782	5	5
PCDHA3	P1P2	0.460284	0.0405915	5	5	P1P2	0.917654	-0.00596486	5	5	P1P2	0.854848	0.100486	5	5
PCDHA4	P1P2	0.933086	-0.555938	5	5	P1P2	0.0607992	-0.380608	5	5	P1P2	0.410385	-0.451085	5	5
PCDHA5	P1P2	0.324665	-0.157822	5	5	P1P2	0.914399	-0.0333703	5	5	P1P2	0.45731	-0.110164	5	5
PCDHA6	P1P2	0.946839	0.0393106	5	5	P1P2	0.991489	0.00356411	5	5	P1P2	0.971734	-0.0540683	5	5
PCDHA7	P1P2	0.929945	-0.0184552	4	4	P1P2	0.668592	0.0993488	4	4	P1P2	0.863541	0.0158074	4	4
PCDHA8	P1P2	0.252371	-0.164946	5	5	P1P2	0.331693	0.344978	5	5	P1P2	0.84645	0.00997023	5	5
PCDHA9	P1P2	0.586719	0.103788	4	4	P1P2	0.199057	0.222271	4	4	P1P2	0.324783	0.115528	4	4
PCDHAC1	P1P2	0.592041	-0.121058	5	5	P1P2	0.482948	0.148975	5	5	P1P2	0.986851	-0.00645646	5	5
PCDHAC2	P1P2	0.842102	0.0398749	5	5	P1P2	0.938519	-0.145914	5	5	P1P2	0.942847	0.0687333	5	5
PCDHB1	ENST00000306549.3	0.892938	0.0464922	5	5	ENST00000306549.3	0.037668	-0.303137	5	5	ENST00000306549.3	0.189008	-0.148956	5	5
PCDHB10	P1P2	0.928766	-0.0624415	6	6	P1P2	0.475669	0.0418909	6	6	P1P2	0.626296	0.00299734	6	6
PCDHB11	P1P2	0.0334153	-0.342753	5	5	P1P2	0.0491054	-0.406411	5	5	P1P2	0.00396612	-0.295629	5	5
PCDHB12	P1P2	0.235551	0.0886223	5	5	P1P2	0.661261	0.0733719	5	5	P1P2	0.222	0.0755727	5	5
PCDHB13	ENST00000341948.4	0.0865356	0.288715	6	6	ENST00000341948.4	0.722901	-0.0618079	6	6	ENST00000341948.4	0.321041	0.0198491	6	6
PCDHB14	P1P2	0.549546	0.124508	5	5	P1P2	0.344101	0.157918	5	5	P1P2	0.267718	0.0907696	5	5
PCDHB15	P1P2	0.505186	-0.0381296	5	5	P1P2	0.856422	0.200251	5	5	P1P2	0.949407	-0.0357073	5	5
PCDHB16	P1P2	0.477972	-0.176995	5	5	P1P2	0.770199	0.00659046	5	5	P1P2	0.799647	-0.0852022	5	5
PCDHB2	P1P2	0.194809	-0.289672	5	5	P1P2	0.774908	0.175153	5	5	P1P2	0.710773	-0.0823597	5	5
PCDHB3	P1P2	0.321039	0.118885	5	5	P1P2	0.0946314	-0.32247	5	5	P1P2	0.509218	-0.0750318	5	5
PCDHB4	P1P2	0.197658	0.148257	5	5	P1P2	0.385093	0.186213	5	5	P1P2	0.141761	0.184784	5	5
PCDHB5	P1P2	0.680042	-0.22052	5	5	P1P2	0.238511	-0.155452	5	5	P1P2	0.206794	-0.182052	5	5
PCDHB6	P1P2	0.886108	0.0493779	5	5	P1P2	0.505753	-0.0297969	5	5	P1P2	0.759819	-0.0376927	5	5
PCDHB7	P1P2	0.674321	-0.0893576	5	5	P1P2	0.667219	0.0754628	5	5	P1P2	0.752301	0.00654588	5	5
PCDHB8	ENST00000239444.2	0.137547	0.239416	5	5	ENST00000239444.2	0.538283	-0.0999174	5	5	ENST00000239444.2	0.634451	0.0712317	5	5
PCDHB9	P1P2	0.928766	-0.0624415	6	6	P1P2	0.475669	0.0418909	6	6	P1P2	0.626296	0.00299734	6	6
PCDHGA1	P1P2	0.356074	0.223473	4	4	P1P2	0.686049	0.0570395	4	4	P1P2	0.248779	0.140256	4	4
PCDHGA10	P1P2	0.744445	0.0303784	5	5	P1P2	0.136626	0.388815	5	5	P1P2	0.128009	0.187993	5	5
PCDHGA11	P1P2	0.696708	-0.0283136	5	5	P1P2	0.289824	-0.177966	5	5	P1P2	0.313154	-0.108113	5	5
PCDHGA12	P1P2	0.730784	-0.144148	5	5	P1P2	0.780255	-0.11798	5	5	P1P2	0.569077	-0.10615	5	5
PCDHGA2	P1P2	0.171926	-0.205266	5	5	P1P2	0.584451	-0.0946914	5	5	P1P2	0.23311	-0.17733	5	5
PCDHGA3	P1P2	0.612684	-0.095495	5	5	P1P2	0.265148	0.115513	5	5	P1P2	0.661701	0.0534951	5	5
PCDHGA4	P1P2	0.0813163	0.382618	4	4	P1P2	0.658933	-0.149153	4	4	P1P2	0.552553	0.132673	4	4
PCDHGA5	P1P2	0.157425	0.213075	5	5	P1P2	0.511014	-0.11449	5	5	P1P2	0.704033	0.0142681	5	5
PCDHGA6	P1P2	0.967826	-0.0176235	5	5	P1P2	0.108495	0.312996	5	5	P1P2	0.308434	0.173721	5	5
PCDHGA7	P1P2	0.956017	-0.127162	5	5	P1P2	0.630921	0.0394423	5	5	P1P2	0.955314	0.0396109	5	5
PCDHGA8	P1P2	0.986536	-0.0311723	5	5	P1P2	0.622777	0.122656	5	5	P1P2	0.676705	0.0315085	5	5
PCDHGA9	P1P2	0.985551	0.33782	5	5	P1P2	0.101717	-0.261303	5	5	P1P2	0.429379	0.00967074	5	5
PCDHGB1	P1P2	0.0612238	-0.215988	5	5	P1P2	0.982324	-0.0068533	5	5	P1P2	0.108988	-0.121918	5	5
PCDHGB2	P1P2	0.0691964	0.353315	5	5	P1P2	0.0559972	0.380447	5	5	P1P2	0.00641217	0.313928	5	5
PCDHGB3	P1P2	0.841458	0.00281855	5	5	P1P2	0.292826	-0.0965811	5	5	P1P2	0.433238	-0.110091	5	5
PCDHGB4	P1P2	0.587498	-0.0462081	5	5	P1P2	0.753316	-0.368176	5	5	P1P2	0.628591	-0.241029	5	5
PCDHGB5	P1P2	0.514436	-0.312817	5	5	P1P2	0.600619	0.127471	5	5	P1P2	0.597926	-0.10851	5	5
PCDHGB6	P1P2	0.994089	-0.000532003	5	5	P1P2	0.248964	-0.159866	5	5	P1P2	0.369077	-0.0776164	5	5
PCDHGB7	P1P2	0.487728	0.0616112	5	5	P1P2	0.105107	0.227109	5	5	P1P2	0.156622	0.190529	5	5
PCDHGC3	P1P2	0.316842	-0.104295	5	5	P1P2	0.987561	-0.235564	5	5	P1P2	0.30961	-0.122833	5	5
PCDHGC4	P1P2	0.162193	-0.298034	5	5	P1P2	0.16741	0.053489	5	5	P1P2	0.999343	-0.122273	5	5
PCDHGC5	P1P2	0.230712	-0.287839	5	5	P1P2	0.750825	0.152381	5	5	P1P2	0.357336	-0.0785545	5	5
PCDP1	P1P2	0.550645	0.147841	5	5	P1P2	0.464713	-0.120659	5	5	P1P2	0.938258	0.0200243	5	5
PCED1A	P1P2	0.384586	0.122031	4	4	P1P2	0.148506	0.419483	4	4	P1P2	0.220153	0.245758	4	4
PCED1B	P1	0.57621	-0.299485	5	5	P1	0.0572744	0.47422	5	5	P2	0.50447	0.107232	5	5
PCF11	P1P2	0.0315469	0.533233	5	5	P1P2	0.00277411	0.506064	5	5	P1P2	0.00335075	0.519648	5	5
PCGF1	P1P2	0.000419885	1.13139	5	5	P1P2	0.00135419	1.35516	5	5	P1P2	0.000209434	1.1889	5	5
PCGF2	P1	0.536446	-0.0851942	5	5	P1	0.101118	0.338241	5	5	P1	0.292285	0.126524	5	5
PCGF3	P1P2	0.0629523	-0.323076	5	5	P1P2	0.811913	-0.121195	5	5	P1P2	0.237663	-0.209035	5	5
PCGF5	ENST00000336126.5	0.208951	-0.104105	6	6	ENST00000336126.5	0.0615504	-0.468148	6	6	ENST00000336126.5	0.0946398	-0.379178	6	6
PCGF6	P1P2	0.68548	0.0479159	5	5	P1P2	0.834261	0.00945671	5	5	P1P2	0.58144	0.0151382	5	5
PCID2	P1	0.000129772	-1.3855	5	5	P1	0.000125022	-1.67996	5	5	P1	0.000116972	-1.52915	5	5
PCIF1	P1P2	0.732022	-0.0519697	5	5	P1P2	0.713167	-0.31564	5	5	P1P2	0.622753	-0.229294	5	5
PCK1	P1P2	0.145343	0.315377	5	5	P1P2	0.289077	-0.0165243	5	5	P1P2	0.293419	0.149426	5	5
PCK2	P1P2	0.302342	-0.242659	5	5	P1P2	0.597199	-0.11979	5	5	P1P2	0.307652	-0.163698	5	5
PCLO	P1P2	0.122427	0.270486	5	5	P1P2	0.64587	-0.174423	5	5	P1P2	0.562387	0.0754395	5	5
PCM1	P1P2	0.149134	0.557982	5	5	P1P2	0.301187	0.417091	5	5	P1P2	0.800283	0.486557	5	5
PCMT1	P1P2	0.842102	0.0548733	5	5	P1P2	0.316001	-0.214834	5	5	P1P2	0.521456	-0.10881	5	5
PCMTD1	P1P2	0.216313	0.391091	5	5	P1P2	0.702487	0.129076	5	5	P1P2	0.381951	0.209336	5	5
PCMTD2	P1P2	0.491349	-0.140723	5	5	P1P2	0.0838278	0.308845	5	5	P1P2	0.399232	0.0813278	5	5
PCNA	P1P2	0.527314	0.0962491	3	3	P1P2	0.707118	-0.101747	3	3	P1P2	0.910168	-0.0027491	3	3
PCNP	P1P2	0.366083	-0.0955847	5	5	P1P2	0.0591252	0.368718	5	5	P1P2	0.353048	0.137158	5	5
PCNT	P1P2	0.199094	-0.237203	5	5	P1P2	0.869645	0.134199	5	5	P1P2	0.36079	-0.051502	5	5
PCNX	P1P2	0.459285	-0.131347	5	5	P1P2	0.415654	-0.143494	5	5	P1P2	0.388264	-0.238893	5	5
PCNXL2	P1P2	0.369147	0.0778988	5	5	P1P2	0.448339	-0.0697052	5	5	P1P2	0.996713	-0.0228651	5	5
PCNXL3	P1P2	0.798583	-0.0189962	5	5	P1P2	0.539096	0.102006	5	5	P1P2	0.591078	0.0374638	5	5
PCNXL4	P1P2	0.018153	0.395285	5	5	P1P2	0.548626	0.101353	5	5	P1P2	0.0781035	0.319121	5	5
PCOLCE	P1P2	0.36434	0.244651	5	5	P1P2	0.713167	0.0102266	5	5	P1P2	0.3276	0.12586	5	5
PCOLCE2	P1P2	0.219232	-0.50335	5	5	P1P2	0.330061	0.0122988	5	5	P1P2	0.33913	-0.246193	5	5
PCP2	P1P2	0.635761	0.00280315	4	4	P1P2	0.215243	-0.237628	4	4	P1P2	0.15384	-0.192472	4	4
PCP4	P1P2	0.321642	-0.199569	5	5	P1P2	0.612085	0.0484179	5	5	P1P2	0.754804	-0.0506432	5	5
PCP4L1	P1P2	0.914127	0.00802145	5	5	P1P2	0.528576	0.013261	5	5	P1P2	0.818164	0.0460567	5	5
PCSK1	P1P2	0.185893	0.567041	5	5	P1P2	0.223652	0.205266	5	5	P1P2	0.250675	0.418574	5	5
PCSK1N	P1P2	0.938323	-0.0746631	5	5	P1P2	0.947008	-0.0662221	5	5	P1P2	0.728032	-0.0475365	5	5
PCSK2	P1P2	0.126564	0.199496	5	5	P1P2	0.197655	0.223078	5	5	P1P2	0.0663634	0.191569	5	5
PCSK4	P1P2	0.744133	-0.0535528	5	5	P1P2	0.342013	-0.116846	5	5	P1P2	0.321529	-0.128625	5	5
PCSK5	P1P2	0.276315	0.0514596	5	5	P1P2	0.422029	0.192698	5	5	P1P2	0.168521	0.0309657	5	5
PCSK6	P1P2	0.822194	0.0388227	5	5	P1P2	0.463461	0.166633	5	5	P1P2	0.474444	0.0648328	5	5
PCSK7	P1P2	0.441991	0.19491	5	5	P1P2	0.186474	0.0933647	5	5	P1P2	0.157346	0.129171	5	5
PCSK9	P1P2	0.0243891	0.326423	5	5	P1P2	0.768004	0.0654756	5	5	P1P2	0.0919573	0.222433	5	5
PCTP	P1P2	0.78463	0.00935272	5	5	P1P2	0.231236	-0.231214	5	5	P1P2	0.646241	-0.115289	5	5
PCYOX1	P1P2	0.279413	-0.14291	5	5	P1P2	0.565708	-0.343334	5	5	P1P2	0.2143	-0.200384	5	5
PCYOX1L	P1P2	0.943563	-0.0673578	5	5	P1P2	0.805555	0.143169	5	5	P1P2	0.602511	0.0807311	5	5
PCYT1A	P1P2	0.00406265	-0.602373	5	5	P1P2	0.0506366	-0.609821	5	5	P1P2	0.000924195	-0.48375	5	5
PCYT1B	P1P2	0.278317	0.275077	5	5	P1P2	0.57183	-0.0824196	5	5	P1P2	0.468357	0.10919	5	5
PCYT2	P1P2	0.0493313	0.599205	5	5	P1P2	0.0887896	0.275947	5	5	P1P2	0.0943664	0.565303	5	5
PDAP1	P1P2	0.180209	-0.306384	5	5	P1P2	0.727598	-0.127291	5	5	P1P2	0.25997	-0.239492	5	5
PDC	P1P2	0.898473	0.0868745	5	5	P1P2	0.904967	-0.103865	5	5	P1P2	0.779344	0.0117032	5	5
PDCD1	P1P2	0.275046	0.232273	5	5	P1P2	0.80619	0.171055	5	5	P1P2	0.456811	0.200502	5	5
PDCD10	P1P2	0.423644	-0.147219	5	5	P1P2	0.391183	-0.450033	5	5	P1P2	0.245948	-0.269925	5	5
PDCD11	P1P2	0.000111952	-3.15505	5	5	P1P2	0.00841916	-3.47671	5	5	P1P2	0.000137383	-3.19937	5	5
PDCD1LG2	P1P2	0.563914	0.129889	5	5	P1P2	0.903342	0.0692637	5	5	P1P2	0.520386	0.0264032	5	5
PDCD2	P1P2	0.0911939	-0.94517	5	5	P1P2	0.562382	-0.943938	5	5	P1P2	0.19661	-0.959599	5	5
PDCD2L	P1P2	0.0203138	-0.389003	5	5	P1P2	0.196373	-0.375778	5	5	P1P2	0.00706453	-0.300418	5	5
PDCD4	P1	0.253225	0.085564	5	5	P1	0.596629	0.0141431	5	5	P1	0.395098	0.231044	5	5
PDCD5	P1P2	0.00146707	-0.624135	5	5	P1P2	0.00165066	-0.931352	5	5	P1P2	0.000602517	-0.771706	5	5
PDCD6	P1P2	0.745691	0.0588914	5	5	P1P2	0.505753	-0.304663	5	5	P1P2	0.674295	-0.141374	5	5
PDCD6IP	P1P2	0.474719	0.12827	4	4	P1P2	0.530522	0.238067	4	4	P1P2	0.16758	0.202024	4	4
PDCD7	P1P2	0.966842	0.00536602	5	5	P1P2	0.148462	-0.30962	5	5	P1P2	0.270574	-0.109803	5	5
PDCL	P1P2	0.0257779	0.478293	5	5	P1P2	0.00464184	1.00153	5	5	P1P2	0.00124403	0.650624	5	5
PDCL2	P1P2	0.27686	0.138208	5	5	P1P2	0.875462	-0.22809	5	5	P1P2	0.702198	0.0864573	5	5
PDCL3	P1P2	0.0764175	-0.295129	5	5	P1P2	0.12173	-0.311898	5	5	P1P2	0.0429864	-0.303514	5	5
PDDC1	P1P2	0.116851	0.172905	5	5	P1P2	0.419425	-0.207101	5	5	P1P2	0.882735	0.037018	5	5
PDE10A	P1P2	0.744756	0.0108861	5	5	P1P2	0.53234	0.0363648	5	5	P1P2	0.40758	-0.00641131	5	5
PDE11A	P1P2	0.42987	0.120176	5	5	P1P2	0.537471	0.117483	5	5	P1P2	0.426498	0.134035	5	5
PDE12	P1P2	0.892938	-0.0200823	5	5	P1P2	0.0535139	0.261802	5	5	P1P2	0.130296	0.1422	5	5
PDE1A	ENST00000435564.1	0.379443	-0.179292	1	1	ENST00000435564.1	0.172925	0.348258	1	1	ENST00000435564.1	0.577486	0.0844833	1	1
PDE1B	P2	0.326894	-0.570783	5	5	P1	0.00255158	-0.578182	5	5	P1	0.0294721	-0.403902	5	5
PDE1C	P1P2	0.801127	0.194599	5	5	P1P2	0.427026	-0.151322	5	5	P1P2	0.992768	0.0686915	5	5
PDE2A	ENST00000334456.5	0.927852	-0.0414842	5	5	ENST00000334456.5	0.239493	0.235795	5	5	ENST00000334456.5	0.333333	0.0898254	5	5
PDE3A	P1P2	0.521898	-0.122835	5	5	P1P2	0.970218	-0.0110447	5	5	P1P2	0.701587	-0.0733383	5	5
PDE3B	P1P2	0.215396	0.225652	5	5	P1P2	0.76675	0.113061	5	5	P1P2	0.277441	0.111936	5	5
PDE4A	P1	0.0146428	0.434745	5	5	P2	0.52536	0.174827	5	5	P1	0.053619	0.204765	5	5
PDE4B	ENST00000423207.2	0.436634	0.134485	5	5	ENST00000423207.2	0.798893	0.018286	5	5	ENST00000423207.2	0.475463	0.0882227	5	5
PDE4C	P2	0.436634	0.126713	5	5	P2	0.496876	-0.0689144	5	5	P1	0.587668	0.0238612	5	5
PDE4D	P1P2	0.961265	-0.0245542	5	5	P1P2	0.190055	-0.283712	5	5	P1P2	0.207982	-0.146344	5	5
PDE4DIP	ENST00000313431.9	0.662039	0.0159932	5	5	ENST00000313431.9	0.424166	-0.194742	5	5	ENST00000313431.9	0.82714	-0.00573808	5	5
PDE5A	P1P2	0.5278	-0.127408	5	5	P1P2	0.277299	-0.295182	5	5	P1P2	0.229896	-0.208045	5	5
PDE6A	P1P2	0.657865	0.108309	5	5	P1P2	0.400313	0.136022	5	5	P1P2	0.269143	0.136226	5	5
PDE6B	ENST00000255622.6,ENST00000496514.1	0.860494	-0.143688	5	5	ENST00000255622.6,ENST00000496514.1	0.523489	0.0316883	5	5	ENST00000255622.6,ENST00000496514.1	0.977648	0.0399997	5	5
PDE6C	P1P2	0.732642	-0.0933217	5	5	P1P2	0.701574	-0.0881717	5	5	P1P2	0.515052	-0.0383068	5	5
PDE6D	P1P2	0.174785	-0.233828	5	5	P1P2	0.366736	0.152878	5	5	P1P2	0.554078	-0.0654606	5	5
PDE6G	P1P2	0.943563	0.110278	5	5	P1P2	0.328434	0.13165	5	5	P1P2	0.560165	0.139046	5	5
PDE6H	P1P2	0.341311	0.0643751	5	5	P1P2	0.0577055	0.425286	5	5	P1P2	0.0271572	0.222437	5	5
PDE7A	P1P2	0.280146	0.121481	5	5	P1P2	0.948315	0.032398	5	5	P1P2	0.483656	0.101702	5	5
PDE7B	P1P2	0.0935038	-0.237644	5	5	P1P2	0.932646	0.000767272	5	5	P1P2	0.266297	-0.147455	5	5
PDE8A	P2	0.387411	-0.175921	5	5	P2	0.229006	0.215224	5	5	P2	0.583701	-0.0126619	5	5
PDE8B	P1P2	0.683363	-0.0382505	5	5	P1P2	0.513655	0.1054	5	5	P1P2	0.94088	0.0300939	5	5
PDE9A	P1P2	0.207129	0.220053	5	5	P1P2	0.103532	-0.257053	5	5	P1P2	0.75731	-0.0225188	5	5
PDF	P1P2	0.545162	0.169781	5	5	P1P2	0.964985	0.0502881	5	5	P1P2	0.850324	0.142953	5	5
PDGFA	P1P2	0.0104288	-0.550096	5	5	P1P2	0.952889	0.0843069	5	5	P1P2	0.230536	-0.291555	5	5
PDGFB	P1	0.0898612	-0.428969	5	5	P2	0.333905	-0.156056	4	4	P2	0.284863	-0.0920021	4	4
PDGFC	P1P2	0.0611099	-0.262613	5	5	P1P2	0.51207	-0.0824648	5	5	P1P2	0.0916399	-0.193374	5	5
PDGFD	P1P2	0.834383	0.145346	5	5	P1P2	0.642046	0.0939649	5	5	P1P2	0.867798	0.148578	5	5
PDGFRA	ENST00000257290.5	0.684875	0.01866	5	5	ENST00000257290.5	0.00430235	0.404879	5	5	ENST00000257290.5	0.0387631	0.281461	5	5
PDGFRB	P1P2	0.977016	0.0593195	5	5	P1P2	0.486795	0.157987	5	5	P1P2	0.653953	0.13833	5	5
PDGFRL	P1P2	0.974718	0.0625243	5	5	P1P2	0.931993	-0.213582	5	5	P1P2	0.570195	-0.0255288	5	5
PDHA1	P1P2	0.973563	0.0368213	4	4	P1P2	0.147313	0.15359	5	5	P1P2	0.238716	0.378532	4	4
PDHA2	P1P2	0.967826	-0.0331172	5	5	P1P2	0.250144	-0.293636	5	5	P1P2	0.356906	-0.0938221	5	5
PDHB	P1P2	0.00039329	0.960825	5	5	P1P2	0.000178645	1.16165	5	5	P1P2	0.000119759	1.06124	5	5
PDHX	P1P2	0.181147	0.160745	5	5	P1P2	0.61151	-0.021052	5	5	P1P2	0.369516	0.0669246	5	5
PDIA2	P1P2	0.179078	0.343711	6	6	P1P2	0.523213	0.0764663	6	6	P1P2	0.162438	0.202207	6	6
PDIA3	P1P2	0.79763	-0.110489	5	5	P1P2	0.944395	-0.0384823	5	5	P1P2	0.916651	-0.0744858	5	5
PDIA4	P1P2	0.353774	0.110681	5	5	P1P2	0.130987	0.261025	5	5	P1P2	0.0708721	0.161923	5	5
PDIA5	P1P2	0.484378	-0.123939	5	5	P1P2	0.737169	0.11541	5	5	P1P2	0.743559	-0.0206546	5	5
PDIA6	P1P2	0.9511	0.0279232	5	5	P1P2	0.0256221	0.46824	5	5	P1P2	0.0816491	0.272359	5	5
PDIK1L	P1P2	0.267515	-0.109773	5	5	P1P2	0.994435	-0.01565	5	5	P1P2	0.504997	-0.0461464	5	5
PDILT	P1P2	0.684875	-0.112016	5	5	P1P2	0.579106	0.0749602	5	5	P1P2	0.885337	-0.0116627	5	5
PDK1	P1P2	0.592041	-0.146047	5	5	P1P2	0.393454	-0.126516	5	5	P1P2	0.281103	-0.1337	5	5
PDK2	P1P2	0.311696	-0.0375574	5	5	P1P2	0.912446	0.0693363	5	5	P1P2	0.525747	-0.0554024	5	5
PDK3	P1P2	0.19115	-0.345673	5	5	P1P2	0.199374	-0.147184	5	5	P1P2	0.0606087	-0.246428	5	5
PDK4	P1P2	0.635398	-0.119628	5	5	P1P2	0.353812	0.201648	5	5	P1P2	0.878184	0.0585627	5	5
PDLIM1	P1P2	0.799436	0.0856597	4	4	P1P2	0.495069	-0.0764999	4	4	P1P2	0.785378	-0.0318314	4	4
PDLIM2	P1	0.0688192	-0.362313	5	5	P1	0.669011	-0.170905	5	5	P1	0.561275	-0.19875	5	5
PDLIM3	P1P2	0.380666	-0.137586	5	5	P1P2	0.592652	0.16656	5	5	P1P2	0.959253	-0.0158444	5	5
PDLIM4	P1P2	0.158759	-0.25173	5	5	P1P2	0.650885	-0.0333029	5	5	P1P2	0.210974	-0.0701248	5	5
PDLIM5	P1P2	0.0692594	-0.547796	5	5	P1P2	0.266206	-0.420164	5	5	P1P2	0.0792242	-0.500874	5	5
PDLIM7	P1	0.551745	-0.00567071	5	5	P2	0.612661	-0.118472	5	5	P1	0.619262	-0.0637983	5	5
PDP1	P1P2	0.5892	-0.0925737	5	5	P1P2	0.967274	0.0273538	5	5	P1P2	0.859376	-0.0756284	5	5
PDP2	P1P2	0.527263	-0.0831629	5	5	P1P2	0.533418	-0.0513802	5	5	P1P2	0.437118	-0.0672715	5	5
PDPK1	P1P2	0.887408	-0.133357	5	5	P1P2	0.0173126	-0.858033	5	5	P1P2	0.215519	-0.531788	5	5
PDPN	P1P2	0.246114	-0.355787	5	5	P1P2	0.0441303	0.415743	4	4	P1P2	0.58189	0.134002	4	4
PDPR	P1P2	0.483864	0.167258	5	5	P1P2	0.948315	-0.00567643	5	5	P1P2	0.589941	0.080791	5	5
PDRG1	P1P2	0.0583209	-0.162736	5	5	P1P2	0.0254059	-0.722857	5	5	P1P2	0.0611763	-0.621936	5	5
PDS5A	P1P2	0.792867	-0.142188	5	5	P1P2	0.0358564	-0.322631	5	5	P1P2	0.108806	-0.259378	5	5
PDS5B	P1P2	0.50361	-0.0916468	5	5	P1P2	0.230597	-0.411002	5	5	P1P2	0.127596	-0.197241	5	5
PDSS1	P1P2	0.00653342	0.376284	5	5	P1P2	0.722674	0.0347451	5	5	P1P2	0.0255935	0.225321	5	5
PDSS2	P1P2	0.143758	0.235507	5	5	P1P2	0.146627	0.276216	5	5	P1P2	0.0398639	0.211861	5	5
PDX1	P1P2	0.277952	-0.455749	5	5	P1P2	0.96335	0.00533227	5	5	P1P2	0.206498	-0.205303	5	5
PDXDC1	P1P2	0.551129	-0.0738809	4	4	P1P2	0.0176649	-0.473767	4	4	P1P2	0.0731405	-0.312289	4	4
PDXK	P1P2	0.818993	-0.0508324	5	5	P1P2	0.401694	0.0623665	5	5	P1P2	0.668886	0.0498458	5	5
PDXP	P1P2	0.124835	0.216196	5	5	P1P2	0.148462	-0.0949109	5	5	P1P2	0.786941	0.00612763	5	5
PDYN	P1P2	0.735122	0.109398	5	5	P1P2	0.859321	0.106186	5	5	P1P2	0.491407	0.0779199	5	5
PDZD11	P1P2	0.380889	0.200779	5	5	P1P2	0.538283	-0.12988	5	5	P1P2	0.871041	-0.0229692	5	5
PDZD2	P1P2	0.410649	-0.14962	5	5	P1P2	0.477844	0.0618049	5	5	P1P2	0.745429	-0.0246527	5	5
PDZD3	P1P2	0.227208	0.202636	5	5	P1P2	0.169312	0.217835	5	5	P1P2	0.0722989	0.150208	5	5
PDZD4	P1P2	0.492386	-0.0236965	5	5	P1P2	0.889385	0.146045	5	5	P1P2	0.290777	0.00706338	5	5
PDZD7	P1P2	0.68548	0.0796993	5	5	P1P2	0.63501	0.115294	5	5	P1P2	0.693053	0.0982392	5	5
PDZD8	P1P2	0.563914	-0.241329	5	5	P1P2	0.662749	0.277147	5	5	P1P2	0.821367	-0.0465921	5	5
PDZD9	P1P2	0.260128	-0.188114	5	5	P1P2	0.845808	-0.0735923	5	5	P1P2	0.321932	-0.0852025	5	5
PDZK1	P1P2	0.663532	0.321916	5	5	P1P2	0.0833881	0.416082	5	5	P1P2	0.169031	0.286959	5	5
PDZK1IP1	P1P2	0.189478	-0.529654	5	5	P1P2	0.162295	-0.581127	5	5	P1P2	0.172117	-0.561175	5	5
PDZRN3	P1P2	0.938323	0.0668203	5	5	P1P2	0.290947	0.293407	5	5	P1P2	0.512396	0.0813255	5	5
PDZRN4	P1P2	0.969467	0.00398152	5	5	P1P2	0.258693	0.263421	5	5	P1P2	0.32964	0.0928419	5	5
PEA15	P1P2	0.912821	-0.100229	5	5	P1P2	0.554658	-0.170366	5	5	P1P2	0.524136	-0.0708585	5	5
PEAK1	P1P2	0.0310619	0.369294	5	5	P1P2	0.824027	-0.0328171	5	5	P1P2	0.1528	0.236535	5	5
PEAR1	P1P2	0.409479	-0.19411	5	5	P1P2	0.693682	0.0193954	5	5	P1P2	0.682138	-0.103736	5	5
PEBP1	P1P2	0.210258	0.188482	5	5	P1P2	0.016135	-0.308506	5	5	P1P2	0.397851	-0.0926011	5	5
PEBP4	P1P2	0.248131	-0.147509	5	5	P1P2	0.583042	0.0489723	5	5	P1P2	0.904238	-0.0492685	5	5
PECAM1	P1P2	0.604906	0.127743	5	5	P1P2	0.151716	0.21952	5	5	P1P2	0.144462	0.168068	5	5
PECR	P1P2	0.900754	0.0374391	5	5	P1P2	0.256451	0.18857	5	5	P1P2	0.419344	0.104026	5	5
PEF1	P1P2	0.763202	0.221468	5	5	P1P2	0.0969206	0.391084	5	5	P1P2	0.13932	0.348046	5	5
PEG10	P2	0.725837	0.0462257	5	5	P2	0.174071	0.450816	5	5	P2	0.524136	0.294728	5	5
PEG3	P1P2	0.421739	0.0724858	5	5	P1P2	0.561275	0.11605	5	5	P1P2	0.369077	0.0753477	5	5
PELI1	P1P2	0.146141	0.133034	5	5	P1P2	0.715616	0.0561918	5	5	P1P2	0.233757	0.203735	5	5
PELI2	P1P2	0.242778	0.338917	5	5	P1P2	0.252008	0.386469	5	5	P1P2	0.101038	0.248678	5	5
PELI3	P1P2	0.477207	0.0867233	5	5	P1P2	0.0620516	0.278348	5	5	P1P2	0.0956718	0.223897	5	5
PELO	P1	0.00414956	-0.933305	3	3	P1	0.193471	-0.328016	2	2	P1	0.152849	-0.278172	1	1
PELP1	P1P2	0.41182	0.246918	5	5	P1P2	0.879991	-0.19074	5	5	P1P2	0.53982	-0.123052	5	5
PEMT	P1P2	0.945201	0.0416361	5	5	P1P2	0.478862	-0.0767805	5	5	P1P2	0.577493	-0.0175722	5	5
PENK	P1P2	0.470094	-0.0820347	5	5	P1P2	0.642927	-0.0954576	5	5	P1P2	0.386906	-0.0492408	5	5
PEPD	P1P2	0.000159987	1.1477	5	5	P1P2	0.000218531	0.780904	5	5	P1P2	0.000117762	0.890445	5	5
PER1	P1	0.830208	0.0773822	5	5	P2	0.0766716	0.312934	5	5	P2	0.20151	0.156972	5	5
PER2	P1P2	0.408545	-0.286148	5	5	P1P2	0.273687	-0.105041	5	5	P1P2	0.176559	-0.153349	5	5
PER3	P1P2	0.542431	0.529559	5	5	P1P2	0.151716	0.556133	5	5	P1P2	0.365573	0.533823	5	5
PERP	P1P2	0.00329595	0.888819	5	5	P1P2	0.418008	0.313446	5	5	P1P2	0.0131858	0.619607	5	5
PES1	P1P2	0.0106534	-1.92418	5	5	P1P2	0.00171669	-1.73844	5	5	P1P2	0.00256145	-1.83131	5	5
PET100	P1P2	0.104354	0.535293	5	5	P1P2	0.453513	0.502937	5	5	P1P2	0.154702	0.495984	5	5
PET112	P1P2	0.628955	0.0908665	5	5	P1P2	0.0548474	0.341959	5	5	P1P2	0.0900659	0.222972	5	5
PET117	P1P2	0.00616426	-0.776163	7	7	P1P2	0.478714	-0.529586	7	7	P1P2	0.0261988	-0.703444	7	7
PEX1	P1P2	0.359571	0.130856	5	5	P1P2	0.457229	0.192811	5	5	P1P2	0.368638	0.161833	5	5
PEX10	P2	0.156822	0.329319	5	5	P2	0.204888	0.402585	5	5	P2	0.130715	0.365952	5	5
PEX11A	P1P2	0.80941	0.123553	5	5	P1P2	0.127569	0.425526	5	5	P1P2	0.193769	0.158237	5	5
PEX11B	P1P2	0.713521	-0.179582	5	5	P1P2	0.994435	0.0269687	5	5	P1P2	0.656333	-0.0807494	5	5
PEX11G	P1P2	0.984895	-0.00257393	5	5	P1P2	0.289077	-0.192453	5	5	P1P2	0.444936	-0.11603	5	5
PEX12	P1P2	0.684572	-0.22943	5	5	P1P2	0.0847128	0.357735	5	5	P1P2	0.42554	0.0673679	5	5
PEX13	P1P2	0.249144	0.32033	5	5	P1P2	0.729755	-0.372953	5	5	P1P2	0.80985	-0.0116485	5	5
PEX14	P1P2	0.963233	-0.469185	5	5	P1P2	0.71991	-0.267016	5	5	P1P2	0.804744	-0.403469	5	5
PEX16	P1P2	0.716901	0.00862408	5	5	P1P2	0.787506	0.12595	5	5	P1P2	0.762958	0.0820149	5	5
PEX19	P1P2	0.968482	0.0344733	5	5	P1P2	0.218543	-0.265791	5	5	P1P2	0.403393	-0.102576	5	5
PEX2	P1P2	0.88091	-0.0446464	5	5	P1P2	0.191028	0.171582	5	5	P1P2	0.284427	0.0971855	5	5
PEX26	P1P2	0.545709	0.117765	5	5	P1P2	0.00554647	0.707239	5	5	P1P2	0.00404986	0.354468	5	5
PEX3	P1P2	0.919353	0.104963	5	5	P1P2	0.982324	-0.0288636	5	5	P1P2	0.715074	0.0342888	5	5
PEX5	P1P2	0.121533	0.432343	5	5	P1P2	0.647343	0.147509	5	5	P1P2	0.294936	0.382541	5	5
PEX5L	ENST00000392649.3	0.384704	-0.0856012	5	5	ENST00000392649.3	0.897495	-0.0595226	5	5	ENST00000392649.3	0.445427	-0.116884	5	5
PEX6	P1P2	0.291478	0.150674	5	5	P1P2	0.00447781	0.943159	5	5	P1P2	0.0191002	0.615002	5	5
PEX7	P1P2	0.00111518	0.555455	5	5	P1P2	0.0129391	0.605387	5	5	P1P2	0.000346257	0.503126	5	5
PF4	P1P2	0.582406	0.189269	5	5	P1P2	0.841313	-0.00998759	5	5	P1P2	0.600216	0.0435788	5	5
PF4V1	P1P2	0.269295	-0.0964841	5	5	P1P2	0.875462	-0.0401717	5	5	P1P2	0.450357	-0.075017	5	5
PFAS	P1P2	0.531574	-0.234754	5	5	P1P2	0.0322232	-0.886682	5	5	P1P2	0.0778253	-0.581837	5	5
PFDN1	P1P2	0.951428	-0.565319	5	5	P1P2	0.196231	-0.254625	5	5	P1P2	0.379712	-0.353643	5	5
PFDN2	P1P2	0.000547685	-2.19052	4	4	P1P2	0.000545774	-2.77435	4	4	P1P2	0.000542112	-2.32886	4	4
PFDN4	P1P2	0.397893	-0.220884	5	5	P1P2	0.580791	-0.0456782	5	5	P1P2	0.361223	-0.124253	5	5
PFDN5	P1P2	0.887408	0.157873	5	5	P1P2	0.880314	0.213661	5	5	P1P2	0.953345	0.174561	5	5
PFDN6	P1P2	0.727073	0.0150022	5	5	P1P2	0.869645	0.0285825	5	5	P1P2	0.787575	-0.00694057	5	5
PFKFB1	P1P2	0.668019	-0.0361201	5	5	P1P2	0.0209879	-0.331078	5	5	P1P2	0.120151	-0.200336	5	5
PFKFB2	P1P2	0.940943	-0.00361353	5	5	P1P2	0.215943	-0.226511	5	5	P1P2	0.424106	-0.149244	5	5
PFKFB3	P1P2	0.0380445	-0.520346	5	5	P1P2	0.904642	0.0860123	5	5	P1P2	0.142433	-0.1912	5	5
PFKFB4	P1P2	0.832134	-0.0205308	5	5	P1P2	0.605767	-0.0314676	5	5	P1P2	0.738579	0.0351585	5	5
PFKL	P2	0.190034	0.601331	5	5	P2	0.414245	0.224097	5	5	P1	0.132826	0.106662	5	5
PFKM	P2	0.466307	0.0812482	5	5	P1	0.810004	-0.157472	5	5	P2	0.709546	0.0407647	5	5
PFKP	P1P2	0.256315	0.233176	5	5	P1P2	0.540995	0.160867	5	5	P1P2	0.282208	0.154454	5	5
PFN1	P1P2	0.164133	0.269178	6	6	P1P2	0.795266	0.141341	6	6	P1P2	0.575038	0.171707	6	6
PFN2	P1P2	0.365647	-0.310509	5	5	P1P2	0.593787	-0.0585377	5	5	P1P2	0.326786	-0.151638	5	5
PFN3	P1P2	0.54653	0.101608	5	5	P1P2	0.381735	-0.0344867	5	5	P1P2	0.986193	0.0964564	5	5
PFN4	P1P2	0.546256	0.169424	5	5	P1P2	0.8317	-0.127604	5	5	P1P2	0.699145	0.0421495	5	5
PGA3	P1P2	0.798106	0.0830822	6	6	P1P2	0.534976	0.190361	6	6	P1P2	0.686602	0.165907	6	6
PGA4	ENST00000378149.3	0.154669	0.233103	6	6	ENST00000378149.3	0.894255	-0.245136	6	6	ENST00000378149.3	0.487362	0.0537693	6	6
PGA5	P1P2	0.845967	0.079644	5	5	P1P2	0.730989	0.0342053	5	5	P1P2	0.851616	0.107834	5	5
PGAM1	P1P2	0.441991	0.133062	5	5	P1P2	0.186747	0.262029	5	5	P1P2	0.126979	0.148997	5	5
PGAM2	P1P2	0.633052	0.104565	5	5	P1P2	0.358947	0.282846	5	5	P1P2	0.191237	0.249925	5	5
PGAM5	P1P2	0.622541	-0.138634	5	5	P1P2	0.30912	0.064931	5	5	P1P2	0.350491	-0.0629301	5	5
PGAP1	P1P2	0.730784	-0.0263814	5	5	P1P2	0.132988	-0.714839	5	5	P1P2	0.241614	-0.350122	5	5
PGAP2	P1	0.0262188	-0.497946	5	5	P1	0.00184581	-0.738667	5	5	P1	0.00175967	-0.618306	5	5
PGAP3	P1P2	0.415582	0.130704	5	5	P1P2	0.317587	0.157096	5	5	P1P2	0.244943	0.162322	5	5
PGBD1	P1P2	0.328929	0.134101	5	5	P1P2	0.983634	-0.170316	5	5	P1P2	0.98948	-0.0181079	5	5
PGBD2	P1P2	0.686993	0.017967	5	5	P1P2	0.970872	-0.0280219	5	5	P1P2	0.946127	-0.0413102	5	5
PGBD3	P1P2	0.419364	0.180032	5	5	P1P2	0.347039	-0.115202	5	5	P1P2	0.916651	-0.0398245	5	5
PGBD4	P1P2	0.811324	0.0437276	5	5	P1P2	0.585014	0.233883	5	5	P1P2	0.414615	0.119855	5	5
PGBD5	P1P2	0.287916	0.226866	5	5	P1P2	0.50261	-0.381038	5	5	P1P2	0.803469	-0.0531276	5	5
PGC	P1	0.0157103	0.431949	5	5	P2	0.861255	0.10966	5	5	P1	0.205316	0.26756	5	5
PGD	P1P2	0.000364826	0.761634	5	5	P1P2	0.00166461	0.531156	5	5	P1P2	0.00019178	0.623495	5	5
PGF	P1P2	0.78463	-0.114692	5	5	P1P2	0.517896	-0.256579	5	5	P1P2	0.633277	-0.212785	5	5
PGGT1B	P1P2	0.042616	0.322623	5	5	P1P2	0.917654	0.0644587	5	5	P1P2	0.135395	0.223522	5	5
PGK1	P1P2	0.000631344	-0.858847	5	5	P1P2	0.000966002	-0.731875	5	5	P1P2	0.000388917	-0.78092	5	5
PGK2	P1P2	0.029955	-0.66094	5	5	P1P2	0.562936	-0.422268	5	5	P1P2	0.0223575	-0.499309	5	5
PGLS	P1P2	0.0315559	-0.541592	4	4	P1P2	0.289827	0.151986	4	4	P1P2	0.170149	-0.159562	4	4
PGLYRP1	P1P2	0.288663	0.088009	5	5	P1P2	0.291322	-0.217864	5	5	P1P2	0.826498	-0.055828	5	5
PGLYRP2	P1P2	0.521096	-0.108274	5	5	P1P2	0.160576	0.184982	5	5	P1P2	0.769248	0.07508	5	5
PGLYRP3	ENST00000290722.1	0.378434	0.160394	5	5	ENST00000290722.1	0.0722053	-0.341465	5	5	ENST00000290722.1	0.460809	-0.146503	5	5
PGLYRP4	P1P2	0.349729	-0.213552	5	5	P1P2	0.238674	-0.216706	5	5	P1P2	0.1879	-0.212384	5	5
PGM1	P1P2	0.0683813	0.394852	5	5	P1P2	0.334152	0.238101	5	5	P1P2	0.106107	0.381881	5	5
PGM2	P1P2	0.144776	-0.297377	5	5	P1P2	0.284068	0.184619	5	5	P1P2	0.786307	-0.0484758	5	5
PGM2L1	P1P2	0.780204	-0.0190765	5	5	P1P2	0.371109	0.148843	5	5	P1P2	0.443954	0.150529	5	5
PGM3	P1P2	0.330972	0.162619	5	5	P1P2	0.740266	0.0580801	5	5	P1P2	0.383299	0.152333	5	5
PGM5	P1P2	0.639512	-0.105225	5	5	P1P2	0.030829	0.557413	5	5	P1P2	0.110452	0.312535	5	5
PGP	P1P2	0.399273	0.0967995	5	5	P1P2	0.176291	0.0902798	5	5	P1P2	0.139541	0.074723	5	5
PGPEP1	P1P2	0.558643	-0.773326	5	5	P1P2	0.0607992	-1.1002	5	5	P1P2	0.163234	-0.939683	5	5
PGPEP1L	P2	0.0215696	-1.01971	5	5	P2	0.00734614	-1.31398	5	5	P2	0.00400779	-1.16684	5	5
PGR	P1P2	0.55726	0.18872	5	5	P1P2	0.176948	-0.203416	5	5	P1P2	0.790112	-0.0153807	5	5
PGRMC1	P1P2	0.110831	0.253446	5	5	P1P2	0.429897	-0.414794	5	5	P1P2	0.986851	-0.114355	5	5
PGRMC2	P1P2	0.0134373	-0.405424	5	5	P1P2	0.965639	-0.021044	5	5	P1P2	0.110268	-0.257541	5	5
PGS1	P1P2	0.0918265	-0.430168	5	5	P1P2	0.103532	-0.671469	5	5	P1P2	0.0274449	-0.44211	5	5
PHACTR1	P1	0.579586	0.0794362	5	5	P2	0.322379	0.19689	5	5	P2	0.178413	0.0820789	5	5
PHACTR2	P1P2	0.803037	0.0240395	5	5	P1P2	0.759868	-0.0398283	5	5	P1P2	0.728651	0.00479382	5	5
PHACTR3	P1P2	0.462294	-0.293321	4	4	P1P2	0.593612	-0.902845	4	4	P1P2	0.680727	-0.549076	4	4
PHACTR4	P1P2	0.229593	-0.249147	5	5	P1P2	0.865448	-0.028568	5	5	P1P2	0.288151	-0.0846345	5	5
PHAX	P1	0.00664815	-1.66313	5	5	P1	0.000642352	-3.00671	5	5	P1	0.000588041	-2.33492	5	5
PHB	P1P2	0.0235418	-1.1442	5	5	P1P2	0.205553	-0.785458	4	4	P1P2	0.108521	-0.725749	4	4
PHB2	P1P2	0.00081499	-1.11601	4	4	P1P2	0.000965796	-0.85137	4	4	P1P2	0.000629701	-0.903999	4	4
PHC1	P1P2	0.865994	-0.0544986	5	5	P1P2	0.962369	-0.0994972	5	5	P1P2	0.85097	0.00958913	5	5
PHC2	P1P2	0.340894	0.0171602	5	5	P1P2	0.41848	0.346594	5	5	P1P2	0.257884	0.16736	5	5
PHC3	P1P2	0.11976	-0.310397	5	5	P1P2	0.800478	-0.066353	5	5	P1P2	0.318722	-0.262106	5	5
PHEX	P1P2	0.615865	0.0530492	5	5	P1P2	0.44442	0.220455	5	5	P1P2	0.83228	0.0407938	5	5
PHF1	P1P2	0.153593	0.173064	5	5	P1P2	0.0787433	0.327595	5	5	P1P2	0.0813607	0.315101	5	5
PHF10	P1P2	0.750993	-0.0719434	5	5	P1P2	0.853524	-0.0173869	5	5	P1P2	0.786307	-0.0542865	5	5
PHF11	P1P2	0.33798	0.0326603	5	5	P1P2	0.660964	-0.177959	5	5	P1P2	0.425062	-0.0726492	5	5
PHF12	P1P2	0.157063	-0.879217	5	5	P1P2	0.778367	-0.249046	5	5	P1P2	0.0403438	-0.449503	5	5
PHF13	P1P2	0.45158	0.166345	5	5	P1P2	0.867722	0.0323952	4	4	P1P2	0.8766	0.0233869	4	4
PHF14	P1P2	0.00883209	0.701921	5	5	P1P2	0.479882	-0.105468	5	5	P1P2	0.0495663	0.323655	5	5
PHF15	P2	0.036102	-0.378999	5	5	P2	0.87126	0.141728	5	5	P2	0.13866	-0.175289	5	5
PHF16	P1P2	0.48181	-0.0665752	5	5	P1P2	0.0509281	-0.522226	5	5	P1P2	0.0418128	-0.292438	5	5
PHF17	P1P2	0.150531	0.321712	5	5	P1P2	0.898469	0.0109534	5	5	P1P2	0.209773	0.141645	5	5
PHF19	P1P2	0.0282546	0.356252	5	5	P1P2	0.0127612	0.724686	5	5	P1P2	0.00266783	0.506789	5	5
PHF2	P1P2	0.292043	-0.160604	5	5	P1P2	0.0290609	-0.418574	5	5	P1P2	0.069722	-0.39817	5	5
PHF20	P1P2	0.00188711	-0.452432	5	5	P1P2	0.0633252	-0.399759	5	5	P1P2	0.0016495	-0.382035	5	5
PHF20L1	P1P2	0.0445443	-0.281164	5	5	P1P2	0.0472462	-0.562314	5	5	P1P2	0.0120722	-0.401681	5	5
PHF21A	P1P2	0.59603	-0.107172	5	5	P1P2	0.0534125	0.326745	5	5	P1P2	0.278537	0.0653741	5	5
PHF21B	P1	0.559474	-0.0637272	5	5	P2	0.0759911	0.35583	5	5	P1	0.221066	-0.14154	5	5
PHF23	P1P2	0.00318393	-0.542714	5	5	P1P2	0.0280484	-0.440598	5	5	P1P2	0.00160361	-0.436562	5	5
PHF3	P1P2	0.0286118	0.23786	5	5	P1P2	0.0234799	0.041363	5	5	P1P2	0.0215477	0.139611	5	5
PHF5A	P1P2	0.0098173	-1.17277	4	4	P1P2	0.0760954	-1.61641	4	4	P1P2	0.0611889	-1.39459	4	4
PHF6	P1P2	0.477972	-0.249464	5	5	P1P2	0.42846	-0.105743	5	5	P1P2	0.414144	-0.177603	5	5
PHF7	P1P2	0.942025	-0.0203868	4	4	P1P2	0.876757	-0.06809	4	4	P1P2	0.921817	-0.0120986	4	4
PHF8	P1P2	0.281247	-0.273184	5	5	P1P2	0.452278	-0.0470858	5	5	P1P2	0.248641	-0.110514	5	5
PHGDH	P1P2	0.665325	0.0755624	5	5	P1P2	0.000429966	-0.692801	5	5	P1P2	0.0193975	-0.539861	5	5
PHGR1	P1P2	0.889359	-0.0692607	5	5	P1P2	0.849021	0.0514028	5	5	P1P2	0.744806	-0.00813868	5	5
PHIP	P1P2	0.0388928	-0.556426	5	5	P1P2	0.0157407	-0.509403	5	5	P1P2	0.00897432	-0.525205	5	5
PHKA1	P1P2	0.534278	-0.275345	5	5	P1P2	0.318383	-0.26286	5	5	P1P2	0.399232	-0.25642	5	5
PHKA2	P1P2	0.3068	0.123213	5	5	P1P2	0.336621	0.176824	5	5	P1P2	0.0802155	0.0636647	5	5
PHKB	P1P2	0.387863	-0.156865	5	5	P1P2	0.20401	0.234421	5	5	P1P2	0.792652	0.0488913	5	5
PHKG1	P1P2	0.524041	-0.0237808	5	5	P1P2	0.164775	-0.189124	5	5	P1P2	0.310788	-0.0940182	5	5
PHKG2	P1P2	0.935377	0.0348037	5	5	P1P2	0.747092	-0.0427135	5	5	P1P2	0.682138	-0.0397847	5	5
PHLDA1	P1P2	0.0495219	-0.653111	5	5	P1P2	0.224591	-0.288291	5	5	P1P2	0.0412362	-0.466869	5	5
PHLDA2	P1P2	0.477462	-0.0769835	5	5	P1P2	0.479882	-0.0413567	5	5	P1P2	0.362091	-0.149114	5	5
PHLDA3	P1P2	0.478994	-0.194011	5	5	P1P2	0.402846	-0.212278	5	5	P1P2	0.269143	-0.169227	5	5
PHLDB1	P2	0.0570202	0.580801	5	5	P2	0.199374	0.32632	5	5	P2	0.00997273	0.4465	5	5
PHLDB2	P1P2	0.371345	-0.136286	5	5	P1P2	0.345358	-0.150813	5	5	P1P2	0.34038	-0.183262	5	5
PHLDB3	P1P2	0.546256	-0.252854	5	5	P1P2	0.0935032	-0.326571	5	5	P1P2	0.170569	-0.289713	5	5
PHLPP1	P1P2	0.585798	-0.0849854	5	5	P1P2	0.331693	0.0451359	5	5	P1P2	0.653953	-0.00249643	5	5
PHLPP2	P1P2	0.841458	0.0239509	5	5	P1P2	0.0743112	-0.363412	5	5	P1P2	0.692445	-0.338803	5	5
PHOSPHO1	P1P2	0.385605	0.643115	5	5	P1P2	0.100098	0.916126	5	5	P1P2	0.15518	0.808692	5	5
PHOSPHO2	P1P2	0.310677	0.0964764	6	6	P1P2	0.828661	-0.0784272	6	6	P1P2	0.56839	0.0208812	6	6
PHOSPHO2-KLHL23	P1P2	0.310677	0.0964764	6	6	P1P2	0.828661	-0.0784272	6	6	P1P2	0.56839	0.0208812	6	6
PHOX2A	P1P2	0.787795	0.0500272	5	5	P1P2	0.0164272	-0.420946	5	5	P1P2	0.0757648	-0.198749	5	5
PHOX2B	P1P2	0.594604	-0.0449176	5	5	P1P2	0.561275	-0.162706	5	5	P1P2	0.965821	0.0578598	5	5
PHPT1	P1P2	0.565861	0.145826	5	5	P1P2	0.195664	-0.354117	5	5	P1P2	0.710159	-0.0765873	5	5
PHRF1	P1P2	0.139962	0.205568	5	5	P1P2	0.0741781	0.305415	5	5	P1P2	0.0127063	0.227048	5	5
PHTF1	P1P2	0.855323	0.0598921	5	5	P1P2	0.657993	0.301415	5	5	P1P2	0.631518	0.175703	5	5
PHTF2	P1P2	0.103566	-0.463379	5	5	P1P2	0.464713	-0.0983283	5	5	P1P2	0.136911	-0.184383	5	5
PHYH	P1P2	0.281063	-0.12462	5	5	P1P2	0.546986	-0.140031	5	5	P1P2	0.332921	-0.229402	5	5
PHYHD1	P1P2	0.607493	-0.229343	5	5	P1P2	0.743056	-0.0488747	5	5	P1P2	0.669487	-0.0589936	5	5
PHYHIP	P1P2	0.0925424	-0.289364	5	5	P1P2	0.269039	-0.311891	5	5	P1P2	0.067098	-0.342908	5	5
PHYHIPL	P1P2	0.13864	-0.242613	5	5	P1P2	0.458223	-0.138853	5	5	P1P2	0.204433	-0.332633	5	5
PHYKPL	P1P2	0.746937	-0.044351	5	5	P1P2	0.560446	0.146341	5	5	P1P2	0.737957	0.0509948	5	5
PI15	P1P2	0.0673889	0.267908	5	5	P1P2	0.411436	-0.11956	5	5	P1P2	0.450851	0.0796146	5	5
PI16	P2	0.333435	-0.147322	5	5	P1	0.0647392	0.350148	5	5	P1	0.10121	0.250748	5	5
PI3	P1P2	0.330563	0.241032	5	5	P1P2	0.903342	0.101899	5	5	P1P2	0.365573	0.076041	5	5
PI4K2A	P1P2	0.124734	-0.192081	5	5	P1P2	0.269394	0.210852	5	5	P1P2	0.938913	0.019176	5	5
PI4K2B	P1P2	0.284198	-0.146108	5	5	P1P2	0.361964	-0.238175	5	5	P1P2	0.145371	-0.206158	5	5
PI4KA	P1P2	0.863729	-0.100689	5	5	P1P2	0.355946	0.185562	5	5	P1P2	0.450851	0.0409192	5	5
PI4KB	P1P2	0.718131	0.0675129	5	5	P1P2	0.247954	-0.136769	5	5	P1P2	0.437604	-0.137581	5	5
PIANP	P1P2	0.579304	0.0219614	5	5	P1P2	0.237694	-0.346206	5	5	P1P2	0.294556	-0.172033	5	5
PIAS1	P1P2	0.212665	-0.0727425	5	5	P1P2	0.109401	-0.328458	5	5	P1P2	0.0823737	-0.109016	5	5
PIAS2	P2	0.0904864	0.34042	5	5	P2	0.0851582	-0.26219	5	5	P1	0.245278	0.29495	5	5
PIAS3	P1P2	0.19129	0.25567	5	5	P1P2	0.772081	0.00593299	5	5	P1P2	0.690622	0.10535	5	5
PIAS4	P1P2	0.118493	-0.458606	5	5	P1P2	0.175505	-0.357063	5	5	P1P2	0.0576186	-0.436921	5	5
PIBF1	P1P2	0.731403	-0.0990166	5	5	P1P2	0.825305	-0.0102115	5	5	P1P2	0.649796	-0.189963	5	5
PICALM	P1P2	0.0893358	0.545654	4	4	P1P2	0.0757165	0.362876	4	4	P1P2	0.0398292	0.406174	4	4
PICK1	P1P2	0.520027	-0.0514875	5	5	P1P2	0.324188	0.180499	5	5	P1P2	0.40293	0.110872	5	5
PID1	P1P2	0.565984	-0.255698	4	4	P1P2	0.742126	-0.929778	5	5	P1P2	0.796025	-0.556138	4	4
PIDD	P2	0.636866	-0.101386	5	5	P1	0.0636177	-0.442588	5	5	P1	0.254433	-0.158369	5	5
PIEZO1	P1P2	0.00813358	-0.648915	5	5	P1P2	0.325195	-0.274949	5	5	P1P2	0.389625	-0.462812	5	5
PIEZO2	ENST00000503781.3	0.167449	-0.458337	5	5	ENST00000503781.3	0.208725	-0.255718	5	5	ENST00000503781.3	0.136911	-0.357027	5	5
PIF1	P2	0.53509	-0.183844	5	5	P2	0.505753	0.13924	5	5	P1	0.886639	-0.155015	5	5
PIFO	P1P2	0.617314	-0.103445	5	5	P1P2	0.848378	-0.114733	5	5	P1P2	0.737957	-0.0727921	5	5
PIGA	P1P2	0.760693	0.0975476	5	5	P1P2	0.0850095	0.403262	5	5	P1P2	0.247292	0.320511	5	5
PIGB	P1P2	0.909558	-0.0926143	5	5	P1P2	0.421555	-0.147256	5	5	P1P2	0.761702	-0.153807	5	5
PIGC	P1P2	0.728	-0.141367	5	5	P1P2	0.180794	0.239805	5	5	P1P2	0.526285	0.0953849	5	5
PIGF	P1P2	0.489278	0.0645468	5	5	P1P2	0.0315681	-0.300971	5	5	P1P2	0.241946	-0.133291	5	5
PIGG	P1P2	0.654296	-0.239469	5	5	P1P2	0.558513	-0.313052	5	5	P1P2	0.633277	-0.253571	5	5
PIGH	P1P2	0.144436	-0.168088	5	5	P1P2	0.170844	0.173265	5	5	P1P2	0.630932	-0.00607892	5	5
PIGK	P1P2	0.188094	0.352555	5	5	P1P2	0.851594	0.110274	5	5	P1P2	0.116079	0.253889	5	5
PIGL	P1P2	0.310517	-0.16926	5	5	P1P2	0.209617	-0.361573	5	5	P1P2	0.169031	-0.327139	5	5
PIGM	P1P2	0.879936	0.072465	5	5	P1P2	0.312057	-0.227393	5	5	P1P2	0.389171	-0.0647161	5	5
PIGN	P1P2	0.201698	-0.207865	5	5	P1P2	0.501565	-0.0979054	5	5	P1P2	0.13866	-0.126566	5	5
PIGO	P1P2	0.763516	0.0232782	5	5	P1P2	0.789717	0.0867217	5	5	P1P2	0.730509	0.0807713	5	5
PIGP	P1P2	0.650143	-0.0959132	5	5	P1P2	0.835542	-0.101033	5	5	P1P2	0.816883	-0.0793468	5	5
PIGQ	P1P2	0.244109	-0.122878	5	5	P1P2	0.28945	0.0983136	5	5	P1P2	0.889894	-0.0101827	5	5
PIGR	P1P2	0.455796	-0.0422074	5	5	P1P2	0.820516	0.0533229	5	5	P1P2	0.635626	0.00555777	5	5
PIGS	P1	0.585798	0.0323313	5	5	P2	0.627716	-0.085583	5	5	P1	0.483142	0.0822136	5	5
PIGT	P1P2	0.864052	-0.110666	5	5	P1P2	0.982324	-0.123916	5	5	P1P2	0.870393	-0.142507	5	5
PIGU	P1P2	0.685782	-0.158552	5	5	P1P2	0.591801	-0.183027	5	5	P1P2	0.650389	-0.164695	5	5
PIGV	P1P2	0.776417	0.180514	5	5	P1P2	0.790981	0.0709357	5	5	P1P2	0.621589	0.101691	5	5
PIGW	P1P2	0.0444135	-0.389458	5	5	P1P2	0.660072	0.0879724	5	5	P1P2	0.170055	-0.150743	5	5
PIGX	P1P2	0.550645	-0.122927	5	5	P1P2	0.141004	-0.333766	5	5	P1P2	0.2143	-0.257258	5	5
PIGY	P1P2	0.173872	-0.480109	5	5	P1P2	0.718682	-0.140727	5	5	P1P2	0.728651	-0.365563	5	5
PIGZ	P1P2	0.758813	-0.0209919	5	5	P1P2	0.897495	-0.0984398	5	5	P1P2	0.844515	-0.00785063	5	5
PIH1D1	P1P2	0.708003	-0.0791872	5	5	P1P2	0.0757878	-0.318552	5	5	P1P2	0.144235	-0.241272	5	5
PIH1D2	P1P2	0.322446	-0.0574506	5	5	P1P2	0.130361	-0.276481	5	5	P1P2	0.142882	-0.109832	5	5
PIH1D3	P1P2	0.739468	-0.0174233	5	5	P1P2	0.967274	-0.0571428	5	5	P1P2	0.840647	-0.0720738	5	5
PIK3AP1	P1	0.279048	-0.327035	5	5	P2	0.021194	0.248527	5	5	P2	0.0380692	0.218	5	5
PIK3C2A	ENST00000265970.7	0.687599	0.0106092	5	5	ENST00000265970.7	0.344311	-0.0235306	5	5	ENST00000265970.7	0.6888	-0.101462	5	5
PIK3C2B	P1P2	0.581841	-0.0376987	5	5	P1P2	0.714698	0.00814914	5	5	P1P2	0.750425	-0.0693635	5	5
PIK3C2G	P1P2	0.928506	-0.0093495	5	5	P1P2	0.146399	-0.23426	5	5	P1P2	0.386002	-0.0884016	5	5
PIK3C3	P1P2	0.406215	-0.164223	5	5	P1P2	0.194815	-0.338262	5	5	P1P2	0.0466755	-0.251703	5	5
PIK3CA	P1P2	0.744445	-0.0805492	5	5	P1P2	0.0302296	-0.550782	5	5	P1P2	0.10772	-0.360715	5	5
PIK3CB	P1P2	0.231674	-0.366834	5	5	P1P2	0.0471549	-0.499529	5	5	P1P2	0.0414002	-0.383389	5	5
PIK3CD	P1P2	0.72522	0.00237465	5	5	P1P2	0.154785	-0.169773	5	5	P1P2	0.301828	-0.0725911	5	5
PIK3CG	P1P2	0.523203	0.106458	4	4	P1P2	0.0268398	-0.295572	5	5	P1P2	0.375084	-0.0969562	4	4
PIK3IP1	P1	0.00761456	-0.377979	5	5	P1	0.100948	-0.345042	5	5	P1	0.00800732	-0.349351	5	5
PIK3R1	P1P2	0.153	0.242592	5	5	P1P2	0.940477	-0.037834	5	5	P1P2	0.410385	0.0768338	5	5
PIK3R2	P2	0.0640086	0.331309	5	5	P1	0.101289	-0.643658	5	5	P1	0.198042	-0.48702	5	5
PIK3R3	P1P2	0.499941	-0.154507	5	5	P1P2	0.704619	-0.000192164	5	5	P1P2	0.569077	-0.126325	5	5
PIK3R4	P1P2	0.64955	0.00437691	5	5	P1P2	0.352536	0.15791	5	5	P1P2	0.758564	0.0243123	5	5
PIK3R5	P1P2	0.641868	0.079572	5	5	P1P2	0.326407	-0.19492	5	5	P1P2	0.661701	-0.0951066	5	5
PIK3R6	P1P2	0.44985	0.238426	5	5	P1P2	0.535038	-0.146348	5	5	P1P2	0.927775	0.109744	5	5
PIKFYVE	P1P2	0.943563	-0.00400306	5	5	P1P2	0.995417	0.156875	5	5	P1P2	0.804107	0.0721424	5	5
PILRA	P1P2	0.243443	-0.45309	5	5	P1P2	0.669609	-0.321251	5	5	P1P2	0.365573	-0.340818	5	5
PILRB	P1P2	0.51603	0.0812925	5	5	P1P2	0.900743	-0.0910881	5	5	P1P2	0.595639	0.0524581	5	5
PIM1	P1P2	0.000980893	-0.74893	5	5	P1P2	0.0150795	-0.624887	5	5	P1P2	0.00151964	-0.686909	5	5
PIM2	P1P2	0.00254683	0.448954	5	5	P1P2	0.608923	-0.0743579	5	5	P1P2	0.0481493	0.244588	5	5
PIM3	P1P2	0.876366	-0.0735287	5	5	P1P2	0.446622	-0.0574203	5	5	P1P2	0.82714	-0.11544	5	5
PIN1	P1P2	0.669609	-0.363706	4	4	P1P2	0.027873	-1.22958	5	5	P1P2	0.167297	-0.395847	4	4
PIN4	P1P2	0.881559	0.0750588	5	5	P1P2	0.279847	-0.27912	5	5	P1P2	0.536012	-0.0991935	5	5
PINK1	P1P2	0.684875	-0.141676	5	5	P1P2	0.958118	-0.0302503	5	5	P1P2	0.753552	-0.0999087	5	5
PINLYP	ENST00000599207.1	0.500202	-0.14328	5	5	ENST00000599207.1	0.817008	0.144622	5	5	ENST00000599207.1	0.713844	-0.0515735	5	5
PINX1	P1P2	0.918699	-0.0553092	5	5	P1P2	0.868999	0.0269506	5	5	P1P2	0.995398	-0.0178413	5	5
PIP	P1P2	0.969139	0.135297	5	5	P1P2	0.101289	0.208053	5	5	P1P2	0.321932	0.138711	5	5
PIP4K2A	P1P2	0.404357	0.103558	5	5	P1P2	0.872876	0.0439089	5	5	P1P2	0.60596	0.105268	5	5
PIP4K2B	P1P2	0.0668359	-0.519499	5	5	P1P2	0.769885	0.0364418	5	5	P1P2	0.233757	-0.30062	5	5
PIP4K2C	P1P2	0.169996	-0.355291	5	5	P1P2	0.0609121	-0.930084	5	5	P1P2	0.110636	-0.615667	5	5
PIP5K1A	P1P2	0.166438	-0.161278	5	5	P1P2	0.427504	-0.0338445	5	5	P1P2	0.363394	-0.331982	5	5
PIP5K1B	P1P2	0.303888	0.234331	5	5	P1P2	0.442955	0.0578868	5	5	P1P2	0.852908	0.122549	5	5
PIP5K1C	P1P2	0.198232	0.221165	5	5	P1P2	0.593787	0.0702281	5	5	P1P2	0.189008	0.113681	5	5
PIP5KL1	P1P2	0.520295	0.135132	5	5	P1P2	0.231556	-0.351514	5	5	P1P2	0.737335	-0.158188	5	5
PIPOX	P1P2	0.690934	-0.133663	5	5	P1P2	0.504442	-0.374591	5	5	P1P2	0.355617	-0.331983	5	5
PIR	P1P2	0.00807439	0.437476	5	5	P1P2	0.392091	0.22094	5	5	P1P2	0.00600791	0.247936	5	5
PIRT	P1P2	0.584666	-0.114936	5	5	P1P2	0.384869	-0.205008	5	5	P1P2	0.347523	-0.112056	5	5
PISD	ENST00000382151.2	0.340476	0.37444	5	5	ENST00000266095.5	0.0035429	0.594574	5	5	ENST00000266095.5	0.00642819	0.365613	5	5
PITHD1	P1P2	0.10678	0.282903	4	4	P1P2	0.601893	0.0714772	4	4	P1P2	0.12505	0.17719	4	4
PITPNA	P1P2	0.0315143	0.466784	5	5	P1P2	0.939824	0.262802	5	5	P1P2	0.258925	0.353688	5	5
PITPNB	P1P2	0.279963	-0.32837	5	5	P1P2	0.00804033	-0.500809	5	5	P1P2	0.0226985	-0.446643	5	5
PITPNC1	P1P2	0.961265	0.0311196	5	5	P1P2	0.994762	0.000940497	5	5	P1P2	0.885988	0.00458094	5	5
PITPNM1	P1P2	0.948478	0.0895868	5	5	P1P2	0.210812	-0.25505	5	5	P1P2	0.601937	-0.151803	5	5
PITPNM2	ENST00000542749.1	0.440282	-0.142041	5	5	ENST00000320201.4	0.0295482	-0.395332	5	5	ENST00000320201.4	0.207685	-0.145056	5	5
PITPNM3	P1P2	0.0453359	-0.43266	5	5	P1P2	0.244113	-0.246898	5	5	P1P2	0.0491851	-0.353432	5	5
PITRM1	P1P2	0.146828	-0.597939	5	5	P1P2	0.00137753	-0.880997	5	5	P1P2	0.00041786	-0.560195	5	5
PITX1	P1P2	0.460535	-0.171393	5	5	P1P2	0.104055	0.160775	5	5	P1P2	0.367323	0.0231186	5	5
PITX2	P2	0.0790506	-0.291417	5	5	P2	0.31898	-0.250165	5	5	P2	0.0485238	-0.273121	5	5
PITX3	P1P2	0.820913	-0.169923	5	5	P1P2	0.874815	0.0514165	5	5	P1P2	0.729889	-0.164237	5	5
PIWIL1	P1P2	0.571165	-0.0997025	5	5	P1P2	0.0745111	0.233599	5	5	P1P2	0.20414	0.0558725	5	5
PIWIL2	P1P2	0.321039	0.208675	5	5	P1P2	0.34746	0.138314	5	5	P1P2	0.238975	0.26032	5	5
PIWIL3	ENST00000332271.5	0.345504	-0.363145	5	5	ENST00000332271.5	0.774908	-0.0273143	5	5	ENST00000332271.5	0.352621	-0.109314	5	5
PIWIL4	P1P2	0.190313	0.197004	5	5	P1P2	0.381288	0.0992136	5	5	P1P2	0.172376	0.126648	5	5
PJA1	P1P2	0.984895	0.123783	5	5	P1P2	0.360238	0.195663	5	5	P1P2	0.513457	0.179324	5	5
PJA2	P1P2	0.434742	0.0365887	4	4	P1P2	0.854812	-0.00396632	5	5	P1P2	0.267791	0.09927	4	4
PKD1L1	P1P2	0.409947	-0.0750563	5	5	P1P2	0.998036	0.0614273	5	5	P1P2	0.718152	-0.115708	5	5
PKD1L2	ENST00000337114.4	0.751618	-0.0958713	5	5	ENST00000337114.4	0.896197	0.0447175	5	5	ENST00000337114.4	0.752926	0.0188074	5	5
PKD1L3	P1P2	0.664428	0.136774	5	5	P1P2	0.13405	-0.293046	5	5	P1P2	0.395556	-0.0665214	5	5
PKD2	P1P2	0.0415344	0.450346	5	5	P1P2	0.666623	0.396203	5	5	P1P2	0.0710009	0.271394	5	5
PKD2L1	P1P2	0.68972	0.0984294	5	5	P1P2	0.789401	-0.115764	5	5	P1P2	0.655142	0.0186192	5	5
PKD2L2	P1P2	0.131124	-0.155078	5	5	P1P2	0.898794	0.0361837	5	5	P1P2	0.355188	-0.10067	5	5
PKDCC	P1P2	0.876366	0.032135	5	5	P1P2	0.334562	-0.0848616	5	5	P1P2	0.578056	-0.0647596	5	5
PKDREJ	P1P2	0.240132	-0.211967	5	5	P1P2	0.249301	0.213123	5	5	P1P2	0.905543	0.0314978	5	5
PKHD1	P1P2	0.562524	0.0613047	5	5	P1P2	0.463998	-0.455866	4	4	P1P2	0.158141	-0.237953	4	4
PKHD1L1	P1P2	0.281983	0.291585	5	5	P1P2	0.282411	-0.163051	5	5	P1P2	0.6152	0.0660417	5	5
PKIA	P1P2	0.744756	-0.0451622	5	5	P1P2	0.597199	-0.0799939	5	5	P1P2	0.670687	-0.100493	5	5
PKIB	P2	0.347268	0.217868	4	4	P2	0.390278	0.305752	5	5	P2	0.418711	0.122677	4	4
PKIG	P1P2	0.918699	0.0155665	5	5	P1P2	0.0866564	0.260923	5	5	P1P2	0.189563	0.155869	5	5
PKLR	P1P2	0.652515	-0.0381141	5	5	P1P2	0.859321	0.0194417	5	5	P1P2	0.999343	-0.00740314	5	5
PKM	P1	0.0263579	0.558573	5	5	P1	0.00024109	0.909592	5	5	P1	0.000174955	0.649823	5	5
PKMYT1	P1P2	0.992775	-0.146304	5	5	P1P2	0.644987	-0.328361	5	5	P1P2	0.676102	-0.237332	5	5
PKN1	P2	0.312484	-0.42062	5	5	P1	0.445398	0.149739	5	5	P2	0.439065	-0.185772	5	5
PKN2	P1P2	0.660249	-0.170902	5	5	P1P2	0.735313	0.071829	5	5	P1P2	0.721235	-0.021156	5	5
PKN3	P1P2	0.785579	0.0696828	5	5	P1P2	0.630921	-0.0749338	5	5	P1P2	0.962537	0.00997437	5	5
PKNOX1	P1P2	0.888059	0.00765457	5	5	P1P2	0.314025	0.0937845	5	5	P1P2	0.426977	0.0410293	5	5
PKNOX2	P1P2	0.892613	0.088951	5	5	P1P2	0.30659	-0.234652	5	5	P1P2	0.491407	-0.201411	5	5
PKP1	P1P2	0.883508	-0.0329394	5	5	P1P2	0.0741781	-0.380816	5	5	P1P2	0.190678	-0.164533	5	5
PKP2	P1P2	0.29602	-0.154923	5	5	P1P2	0.567931	0.0632877	5	5	P1P2	0.740445	-0.0342534	5	5
PKP3	P2	0.254767	0.17425	5	5	P2	0.114021	-0.315851	5	5	P1	0.622753	0.0668622	5	5
PKP4	P1P2	0.292231	0.0295985	5	5	P1P2	0.427504	-0.111712	5	5	P1P2	0.992768	0.00988149	5	5
PLA1A	P1P2	0.109638	-0.251117	5	5	P1P2	0.112712	-0.271271	5	5	P1P2	0.0370108	-0.233418	5	5
PLA2G10	ENST00000438167.3	0.680042	-0.0851993	5	5	ENST00000438167.3	0.27585	0.321712	5	5	ENST00000438167.3	0.459807	0.118256	5	5
PLA2G12A	P1P2	0.531304	-0.0955305	5	5	P1P2	0.0680781	-0.574319	5	5	P1P2	0.0603829	-0.317633	5	5
PLA2G12B	P1P2	0.105235	0.193976	5	5	P1P2	0.888088	-0.130791	5	5	P1P2	0.57693	0.0945398	5	5
PLA2G15	P1P2	0.359787	0.0794596	5	5	P1P2	0.0336367	0.703553	5	5	P1P2	0.0326195	0.410348	5	5
PLA2G16	P1P2	0.434211	0.516084	5	5	P1P2	0.0445687	0.721148	5	5	P1P2	0.0776866	0.649715	5	5
PLA2G1B	P1	0.306995	0.445032	5	5	P1	0.0363296	0.590712	5	5	P1	0.0356868	0.409354	5	5
PLA2G2A	P1P2	0.419736	-0.135846	4	4	P1P2	0.683353	-0.101083	4	4	P1P2	0.266599	-0.051631	4	4
PLA2G2C	P1P2	0.152528	0.362896	5	5	P1P2	0.677997	0.128717	5	5	P1P2	0.09883	0.241536	5	5
PLA2G2D	P1P2	0.154187	0.477081	5	5	P1P2	0.673798	0.0750293	5	5	P1P2	0.0614046	0.199475	5	5
PLA2G2E	P1P2	0.677029	0.0342415	5	5	P1P2	0.423691	0.0558791	5	5	P1P2	0.638567	0.104785	5	5
PLA2G2F	P1P2	0.105944	-0.288317	5	5	P1P2	0.295658	-0.323916	5	5	P1P2	0.0895979	-0.338345	5	5
PLA2G3	P1P2	0.131124	-0.436735	5	5	P1P2	0.152067	-0.154277	5	5	P1P2	0.475973	-0.2642	5	5
PLA2G4A	P1P2	0.219078	0.204967	5	5	P1P2	0.587555	-0.107033	5	5	P1P2	0.599071	0.0810636	5	5
PLA2G4B	P2	0.403893	0.0938039	5	5	P2	0.124522	0.416352	5	5	P2	0.144916	0.271876	5	5
PLA2G4C	P1P2	0.153	0.181801	5	5	P1P2	0.268684	0.267902	5	5	P1P2	0.0561171	0.22541	5	5
PLA2G4D	P1P2	0.454057	0.231729	5	5	P1P2	0.337861	-0.140004	5	5	P1P2	0.915997	0.00363765	5	5
PLA2G4E	ENST00000399518.3	0.0266099	-0.464993	5	5	ENST00000399518.3	0.612661	0.0814259	5	5	ENST00000399518.3	0.179479	-0.275553	5	5
PLA2G4F	P1P2	0.432278	0.0255392	5	5	P1P2	0.0161864	-0.376214	4	4	P1P2	0.00864061	-0.306559	4	4
PLA2G5	P1P2	0.538618	0.0266705	5	5	P1P2	0.373748	-0.16337	5	5	P1P2	0.903585	-0.0461537	5	5
PLA2G6	P1P2	0.236202	-0.204807	5	5	P1P2	0.397103	-0.101913	5	5	P1P2	0.123127	-0.14762	5	5
PLA2G7	P1P2	0.562524	-0.262185	5	5	P1P2	0.798576	-0.663858	5	5	P1P2	0.619262	-0.485348	5	5
PLA2R1	P1P2	0.441014	-0.0662915	5	5	P1P2	0.288331	-0.173953	5	5	P1P2	0.21613	-0.133841	5	5
PLAA	P1P2	0.159515	0.235692	6	6	P1P2	0.00650904	0.572709	6	6	P1P2	0.00311755	0.396523	6	6
PLAC1	P1P2	0.094717	-0.365711	5	5	P1P2	0.784351	-0.0446391	5	5	P1P2	0.0819383	-0.164789	5	5
PLAC1L	P1P2	0.604044	0.0827687	5	5	P1P2	0.183482	0.362466	5	5	P1P2	0.238318	0.167557	5	5
PLAC4	P1P2	0.440526	0.240873	5	5	P1P2	0.938519	-0.0180513	5	5	P1P2	0.482628	0.120672	5	5
PLAC8	P1P2	0.160469	0.32254	5	5	P1P2	0.756434	-0.0992315	5	5	P1P2	0.454322	0.0940455	5	5
PLAC8L1	P1P2	0.395829	-0.138363	5	5	P1P2	0.891006	-0.140661	5	5	P1P2	0.519851	-0.0887852	5	5
PLAC9	P1P2	0.335496	0.119075	5	5	P1P2	0.336415	0.10172	5	5	P1P2	0.322334	0.156918	5	5
PLAG1	P1P2	0.909231	0.0633834	5	5	P1P2	0.60921	0.142327	5	5	P1P2	0.962537	0.0567322	5	5
PLAGL1	P1	0.0467271	0.563339	5	5	P1	0.0281071	0.656287	5	5	P1	0.0186823	0.609813	5	5
PLAGL2	P1P2	0.453561	0.208073	5	5	P1P2	0.51207	0.209753	5	5	P1P2	0.30961	0.154755	5	5
PLAT	P1P2	0.772634	0.123776	5	5	P1P2	0.794459	-0.072131	5	5	P1P2	0.954001	0.00719148	5	5
PLAU	P1P2	0.144662	0.259171	5	5	P1P2	0.412371	-0.156334	5	5	P1P2	0.955971	0.0121538	5	5
PLAUR	P1P2	0.171152	-0.450706	5	5	P1P2	0.633256	0.0276139	5	5	P1P2	0.549121	-0.029744	5	5
PLB1	ENST00000327757.5,ENST00000422425.2	0.673419	-0.0923843	5	5	ENST00000327757.5,ENST00000422425.2	0.275128	-0.255012	5	5	ENST00000327757.5,ENST00000422425.2	0.256845	-0.107822	5	5
PLBD1	P1P2	0.106925	0.355171	5	5	P1P2	0.211111	-0.517112	5	5	P1P2	0.87169	-0.0598307	5	5
PLBD2	P1P2	0.953871	-0.009046	6	6	P1P2	0.708921	-0.0691244	6	6	P1P2	0.969106	-0.0714048	6	6
PLCB1	P1P2	0.555879	-0.0761088	5	5	P1P2	0.162542	-0.175029	5	5	P1P2	0.168776	-0.114913	5	5
PLCB2	P1P2	0.51099	-0.172411	5	5	P1P2	0.0130139	-0.374018	5	5	P1P2	0.0154066	-0.243806	5	5
PLCB3	P1P2	0.00491823	0.852954	5	5	P1P2	0.000158217	0.829397	5	5	P1P2	0.000214951	0.824206	5	5
PLCB4	P1P2	0.668019	-0.0266468	5	5	P1P2	0.878049	0.0206665	5	5	P1P2	0.765472	-0.0101278	5	5
PLCD1	P1P2	0.515499	0.0373575	5	5	P1P2	0.610934	0.110851	5	5	P1P2	0.448874	0.0575275	5	5
PLCD3	P1P2	0.471359	0.1178	5	5	P1P2	0.74958	0.178217	5	5	P1P2	0.294936	0.102414	5	5
PLCD4	P1P2	0.224527	-0.160064	5	5	P1P2	0.532879	-0.0249319	5	5	P1P2	0.332921	-0.165767	5	5
PLCE1	P1P2	0.675223	0.0898002	5	5	P1P2	0.0935834	0.321043	5	5	P1P2	0.0995054	0.194281	5	5
PLCG1	P1P2	0.705555	-0.17724	5	5	P1P2	0.722367	-0.114696	5	5	P1P2	0.556841	-0.100583	5	5
PLCG2	P1P2	0.70311	0.181545	5	5	P1P2	0.907242	-0.0977151	5	5	P1P2	0.658121	0.12132	5	5
PLCH1	P1	0.0468636	-0.508381	5	5	P2	0.202698	0.344855	5	5	P2	0.111005	0.254283	5	5
PLCH2	P1	0.0758724	-0.260294	5	5	P1	0.747714	-0.0212743	5	5	P1	0.211576	-0.122871	5	5
PLCL1	P1P2	0.278865	-0.150957	5	5	P1P2	0.372647	0.202991	5	5	P1P2	0.721235	-0.0192258	5	5
PLCL2	P1P2	0.336323	0.209261	5	5	P1P2	0.842597	-0.0669387	5	5	P1P2	0.704644	0.0420222	5	5
PLCXD1	P2	0.0799682	-0.264472	5	5	P2	0.189224	0.200475	5	5	P1	0.942192	0.0128848	5	5
PLCXD2	P1P2	0.579586	-0.0668677	5	5	P1P2	0.595207	-0.0320498	5	5	P1P2	0.493484	-0.0472997	5	5
PLCXD3	P1P2	0.178343	0.269261	5	5	P1P2	0.804285	0.0183719	5	5	P1P2	0.419819	0.0762619	5	5
PLCZ1	P1P2	0.213724	0.111438	5	5	P1P2	0.933298	-0.0563862	5	5	P1P2	0.464826	0.159375	5	5
PLD1	P1P2	0.224998	-0.290045	5	5	P1P2	0.603763	0.0962054	5	5	P1P2	0.920575	-0.205289	5	5
PLD2	P1P2	0.553672	-0.0576373	5	5	P1P2	0.247787	0.214796	5	5	P1P2	0.715074	0.116234	5	5
PLD3	P2	0.775155	0.0714452	5	5	P2	0.455741	-0.0815446	5	5	P2	0.917305	-0.0323305	5	5
PLD4	P1P2	0.221868	-0.0709927	5	5	P1P2	0.980361	-0.0859413	5	5	P1P2	0.46382	-0.104126	5	5
PLD5	P1P2	0.457788	0.101855	5	5	P1P2	0.352536	-0.141417	5	5	P1P2	0.97962	-0.080421	5	5
PLD6	ENST00000321560.3	0.379772	-0.216029	5	5	ENST00000321560.3	0.41848	-0.220619	5	5	ENST00000321560.3	0.228938	-0.123003	5	5
PLEC	P1	0.218461	0.291628	5	5	P2	0.332511	0.057116	5	5	P1	0.369077	0.134377	5	5
PLEK	P1P2	0.612684	-0.280095	5	5	P1P2	0.371987	0.157782	5	5	P1P2	0.710159	-0.0193612	5	5
PLEK2	P1P2	0.49083	-0.526972	5	5	P1P2	0.142338	-1.00432	5	5	P1P2	0.209773	-0.758261	5	5
PLEKHA1	P1P2	0.584101	0.246298	5	5	P1P2	0.00790466	0.381822	5	5	P1P2	0.0465847	0.337735	5	5
PLEKHA2	P1P2	0.888059	0.199818	5	5	P1P2	0.314025	0.12263	5	5	P1P2	0.2143	0.0525872	5	5
PLEKHA3	P1P2	0.256488	0.216079	5	5	P1P2	0.413776	0.175592	5	5	P1P2	0.137347	0.182779	5	5
PLEKHA4	P1P2	0.28272	-0.298087	5	5	P1P2	0.683411	-0.0361148	5	5	P1P2	0.238318	-0.14588	5	5
PLEKHA5	P1P2	0.174393	0.3214	5	5	P1P2	0.44198	-0.178693	5	5	P1P2	0.793287	0.0665794	5	5
PLEKHA6	P1P2	0.395142	-0.114311	5	5	P1P2	0.368919	0.263825	5	5	P1P2	0.645058	0.074757	5	5
PLEKHA7	P1P2	0.47415	-0.0305416	4	4	P1P2	0.706402	0.0349219	4	4	P1P2	0.760692	0.0532714	4	4
PLEKHA8	P1P2	0.713214	-0.0532535	5	5	P1P2	0.013089	0.518509	5	5	P1P2	0.144916	0.242293	5	5
PLEKHB1	P1P2	0.964873	-0.122221	5	5	P1P2	0.352536	0.0812491	5	5	P1P2	0.725558	0.0957966	5	5
PLEKHB2	P1P2	0.510461	0.0860022	5	5	P1P2	0.679199	-0.221704	5	5	P1P2	0.840003	-0.0544275	5	5
PLEKHD1	P1P2	0.410414	-0.154646	5	5	P1P2	0.642927	0.133279	5	5	P1P2	0.908155	0.0390771	5	5
PLEKHF1	P1P2	0.676728	0.0689138	5	5	P1P2	0.807461	0.151048	5	5	P1P2	0.533843	0.123074	5	5
PLEKHF2	P1P2	0.309144	-0.254017	5	5	P1P2	0.597199	-0.0907849	5	5	P1P2	0.304925	-0.163929	5	5
PLEKHG1	P2	0.227208	-0.147926	5	5	P2	0.677997	-0.0986936	5	5	P2	0.308043	-0.13336	5	5
PLEKHG2	P1P2	0.751306	0.0871035	5	5	P1P2	0.694591	-0.0670515	5	5	P1P2	0.89967	-0.0841556	5	5
PLEKHG3	P1P2	0.558643	-0.137271	5	5	P1P2	0.800478	-0.122632	5	5	P1P2	0.517182	-0.141269	5	5
PLEKHG4	P1	0.0391269	0.264255	5	5	P2	0.433743	0.164308	5	5	P1	0.119955	0.228666	5	5
PLEKHG4B	P1P2	0.824116	-0.0190688	5	5	P1P2	0.472264	0.108698	5	5	P1P2	0.690622	0.0506357	5	5
PLEKHG5	P1	0.199671	0.245978	5	5	P1	0.216248	0.0330694	5	5	P1	0.118393	0.106102	5	5
PLEKHG6	P1P2	0.420551	-0.354841	5	5	P1P2	0.0591804	-0.638459	5	5	P1P2	0.0953441	-0.52825	5	5
PLEKHG7	ENST00000344636.3	0.618764	-0.0952919	5	5	ENST00000344636.3	0.89782	0.0996232	5	5	ENST00000344636.3	0.730509	-0.0220567	5	5
PLEKHH1	P1P2	0.608933	0.060093	5	5	P1P2	0.801112	0.044998	5	5	P1P2	0.770508	-0.054004	5	5
PLEKHH2	P1P2	0.431314	-0.204767	5	5	P1P2	0.077426	-0.2683	5	5	P1P2	0.0940423	-0.223208	5	5
PLEKHH3	P1P2	0.680042	0.344388	5	5	P1P2	0.517896	-0.148497	5	5	P1P2	0.794558	0.100145	5	5
PLEKHJ1	P1P2	0.851772	-0.377706	5	5	P1P2	0.260253	-0.513	5	5	P1P2	0.473427	-0.445353	5	5
PLEKHM1	P1P2	0.631295	-0.44226	5	5	P1P2	0.711332	-0.646481	5	5	P1P2	0.955314	-0.573624	5	5
PLEKHM2	P1P2	0.274322	0.148571	5	5	P1P2	0.065516	0.487324	5	5	P1P2	0.109901	0.398187	5	5
PLEKHM3	P1P2	0.00862128	-0.707542	5	5	P1P2	0.119375	-0.797486	5	5	P1P2	0.00600791	-0.755644	5	5
PLEKHN1	P1P2	0.598315	-0.0637816	5	5	P1P2	0.182673	0.208296	5	5	P1P2	0.536556	0.103932	5	5
PLEKHO1	P1P2	0.338396	0.0767645	5	5	P1P2	0.193969	-0.314622	5	5	P1P2	0.574681	-0.149978	5	5
PLEKHO2	P1P2	0.559474	0.198126	5	5	P1P2	0.567931	-0.000116818	5	5	P1P2	0.75731	0.0821733	5	5
PLEKHS1	P1P2	0.298013	0.149418	4	4	P1P2	0.528719	-0.123008	4	4	P1P2	0.926209	0.0106278	4	4
PLG	P2	0.0343495	-0.41937	5	5	P1	0.677097	0.077807	5	5	P2	0.115126	-0.242609	5	5
PLGRKT	P1P2	0.373994	0.515339	5	5	P1P2	0.712555	0.295475	5	5	P1P2	0.544187	0.405558	5	5
PLIN1	P1P2	0.536175	-0.0535458	5	5	P1P2	0.913097	-0.00973472	5	5	P1P2	0.584833	-0.00937901	5	5
PLIN2	P2	0.669217	0.106255	5	5	P1	0.287401	-0.195919	5	5	P1	0.36601	-0.0891078	5	5
PLIN3	P1P2	0.140848	-0.21797	5	5	P1P2	0.723596	0.113857	5	5	P1P2	0.426977	-0.119963	5	5
PLIN4	P1P2	0.790013	0.239086	5	5	P1P2	0.664238	-0.168252	5	5	P1P2	0.559056	-0.0242947	5	5
PLIN5	P1P2	0.425554	0.186573	5	5	P1P2	0.19737	0.465937	5	5	P1P2	0.15856	0.343234	5	5
PLK1	P1P2	0.983829	0.00287612	1	1	P1P2	0.863404	-0.0222658	2	2	P1P2	0.79907	0.0334679	1	1
PLK1S1	P1P2	0.584101	0.119501	5	5	P1P2	0.40957	-0.24062	5	5	P1P2	0.674897	-0.0797943	5	5
PLK2	P1	0.60548	-0.103544	5	5	P1	0.283883	-0.179785	5	5	P1	0.383749	-0.148726	5	5
PLK3	P1P2	0.67402	0.10103	5	5	P1P2	0.169057	-0.179485	5	5	P1P2	0.420769	-0.0294555	5	5
PLK4	P1P2	0.708615	0.0888534	5	5	P1P2	0.684014	0.130656	5	5	P1P2	0.60079	0.0911819	5	5
PLK5	P1P2	0.383131	0.169872	5	5	P1P2	0.984943	-0.0562521	5	5	P1P2	0.688194	0.134869	5	5
PLLP	P1P2	0.898799	-0.0290721	5	5	P1P2	0.986907	-0.139436	5	5	P1P2	0.917959	-0.00513228	5	5
PLN	P1P2	0.704332	-0.109898	5	5	P1P2	0.0237834	-0.617675	5	5	P1P2	0.122927	-0.267653	5	5
PLOD1	P1P2	0.372227	-0.176643	5	5	P1P2	0.0153548	-0.512307	5	5	P1P2	0.0187652	-0.344475	5	5
PLOD2	P1P2	0.858877	0.0734151	5	5	P1P2	0.862222	0.0210077	5	5	P1P2	0.847096	0.0463126	5	5
PLOD3	P1P2	0.401579	-0.238237	5	5	P1P2	0.474289	-0.364137	5	5	P1P2	0.456313	-0.318651	5	5
PLP1	P1P2	0.300224	0.0720032	5	5	P1P2	0.325195	0.0743227	5	5	P1P2	0.360357	0.295758	5	5
PLP2	P1P2	0.55809	0.109496	5	5	P1P2	0.50026	-0.124335	5	5	P1P2	0.836139	-0.0291997	5	5
PLRG1	P1P2	0.0534749	-0.35816	2	2	P1P2	0.315008	-0.396405	3	3	P1P2	0.279414	-0.190148	2	2
PLS1	P2	0.134735	0.377568	5	5	P1	0.169822	-0.243183	5	5	P1	0.330049	-0.193226	5	5
PLS3	P1P2	0.592611	-0.300378	5	5	P1P2	0.0353168	-0.538213	5	5	P1P2	0.064914	-0.29333	5	5
PLSCR1	P1P2	0.417234	0.193959	5	5	P1P2	0.710721	0.178195	5	5	P1P2	0.409917	0.122936	5	5
PLSCR2	P1P2	0.887408	-0.074275	5	5	P1P2	0.614967	-0.176266	5	5	P1P2	0.856141	-0.160095	5	5
PLSCR3	P2	0.457289	0.311887	5	5	P2	0.276755	0.142338	5	5	P2	0.26843	0.21208	5	5
PLSCR4	P1P2	0.820913	-0.0226844	5	5	P1P2	0.797625	-0.127741	5	5	P1P2	0.746677	-0.0798111	5	5
PLSCR5	P1P2	0.0665507	0.266805	4	4	P1P2	0.481537	0.163509	4	4	P1P2	0.0601762	0.198869	4	4
PLTP	P1	0.0623138	-0.754642	5	5	P2	0.196515	-0.213353	5	5	P1	0.397391	-0.520377	5	5
PLVAP	P2	0.707697	-0.0288827	5	5	P2	0.535308	0.111732	5	5	P2	0.358629	-0.0340838	5	5
PLXDC1	P2	0.766657	0.0376745	5	5	P2	0.00484832	-0.473354	5	5	P2	0.0335013	-0.223986	5	5
PLXDC2	P1P2	0.964545	0.0565668	5	5	P1P2	0.21747	0.294033	5	5	P1P2	0.380159	0.11406	5	5
PLXNA1	ENST00000393409.2	0.522433	0.200769	5	5	ENST00000393409.2	0.905942	-0.021519	5	5	ENST00000393409.2	0.51452	0.0865109	5	5
PLXNA2	P1P2	0.287169	-0.235619	5	5	P1P2	0.422978	-0.0939691	5	5	P1P2	0.695488	-0.259407	5	5
PLXNA3	P2	0.137111	-0.251878	5	5	P2	0.119473	0.287878	5	5	P1	0.65217	0.025418	5	5
PLXNA4	P1P2	0.183441	0.360825	5	5	P1P2	0.153836	-0.224303	5	5	P1P2	0.919921	0.0821455	5	5
PLXNB1	P1P2	0.956673	0.0213865	5	5	P1P2	0.863835	-0.0226918	5	5	P1P2	0.952032	-0.0129515	5	5
PLXNB2	P1P2	0.786529	-0.106506	5	5	P1P2	0.475811	0.105464	5	5	P1P2	0.747301	0.0042879	5	5
PLXNB3	P1P2	0.820005	-0.0426628	3	3	P1P2	0.149609	0.203206	3	3	P1P2	0.443459	0.0802718	3	3
PLXNC1	P1P2	0.303114	0.123645	5	5	P1P2	0.422266	-0.0752997	5	5	P1P2	0.852262	0.0269848	5	5
PLXND1	P1P2	0.387637	-0.247425	5	5	P1P2	0.337034	-0.397746	5	5	P1P2	0.318722	-0.305866	5	5
PM20D1	P1P2	0.835025	-0.0438942	5	5	P1P2	0.624228	-0.115018	5	5	P1P2	0.782507	0.0197305	5	5
PM20D2	P1P2	0.614997	-0.00303397	5	5	P1P2	0.285916	-0.13616	5	5	P1P2	0.330868	-0.0362054	5	5
PMAIP1	P1P2	0.0586499	0.290925	5	5	P1P2	0.556584	-0.144078	5	5	P1P2	0.337467	0.0586547	5	5
PMCH	P1P2	0.683665	-0.0249387	5	5	P1P2	0.602333	0.0873053	5	5	P1P2	0.827782	0.0311833	5	5
PMEL	P1P2	0.201117	0.318126	5	5	P1P2	0.383972	-0.15378	5	5	P1P2	0.686981	0.03772	5	5
PMEPA1	P1P2	0.0295219	0.532042	5	5	P1P2	0.919608	0.0176618	5	5	P1P2	0.0922757	0.263511	5	5
PMF1	P1P2	0.461091	-0.775234	7	7	P1P2	0.271791	-0.441497	7	7	P1P2	0.290995	-0.466846	7	7
PMF1-BGLAP	P1P2	0.270919	-0.775234	6	6	P1P2	0.326592	-0.441497	6	6	P1P2	0.226121	-0.466846	6	6
PMFBP1	ENST00000237353.10	0.15538	-0.121867	5	5	ENST00000237353.10	0.220237	-0.306851	5	5	ENST00000237353.10	0.0602703	-0.214359	5	5
PML	P1P2	0.157546	0.308234	5	5	P1P2	0.30234	0.165629	5	5	P1P2	0.115316	0.220903	5	5
PMM1	P1P2	0.54134	-0.0697742	5	5	P1P2	0.712861	-0.00925294	5	5	P1P2	0.944815	-0.0569342	5	5
PMM2	P1P2	0.905643	-0.0286738	5	5	P1P2	0.774594	0.00152388	5	5	P1P2	0.622171	-0.00183297	5	5
PMP2	P1P2	0.884158	0.253527	5	5	P1P2	0.340348	0.084631	5	5	P1P2	0.86715	0.200959	5	5
PMP22	P1P2	0.27001	0.27077	5	5	P1P2	0.423691	-0.1316	5	5	P1P2	0.814324	-0.0627304	5	5
PMPCA	P1P2	0.0942302	-0.748891	5	5	P1P2	0.160331	-0.482739	5	5	P1P2	0.0421453	-0.538335	5	5
PMPCB	P1	0.00108325	-1.25252	5	5	P1	0.000740588	-0.939848	5	5	P1	0.000352864	-1.07796	5	5
PMS1	P1P2	0.289313	0.137839	6	6	P1P2	0.892775	-0.0394584	6	6	P1P2	0.364625	0.107002	6	6
PMS2	P1P2	0.127589	-0.359665	5	5	P1P2	0.149618	0.314366	5	5	P1P2	0.971734	-0.0644576	5	5
PMVK	P1P2	0.423167	0.208274	5	5	P1P2	0.0819358	0.433477	5	5	P1P2	0.119172	0.337486	5	5
PNCK	P1P2	0.397663	0.172431	5	5	P1P2	0.862867	0.102623	5	5	P1P2	0.399232	0.0815867	5	5
PNISR	P1	0.00011233	1.77056	5	5	P1	0.000110443	2.06585	5	5	P1	0.000110456	1.9182	5	5
PNKD	ENST00000258362.3	0.92916	-0.0786594	5	5	ENST00000258362.3	0.425595	0.184657	5	5	ENST00000258362.3	0.84387	0.00877105	5	5
PNKP	P1P2	0.0640086	-0.305576	5	5	P1P2	0.653547	0.0215769	5	5	P1P2	0.325974	-0.104759	5	5
PNLDC1	P1P2	0.997373	0.117514	5	5	P1P2	0.561828	-0.104395	5	5	P1P2	0.797737	-0.0623148	5	5
PNLIP	P1P2	0.568929	-0.0222526	5	5	P1P2	0.82914	-0.11113	5	5	P1P2	0.61578	-0.0865228	5	5
PNLIPRP1	P1P2	0.439551	0.173038	5	5	P1P2	0.154785	0.173071	5	5	P1P2	0.171084	0.235695	5	5
PNLIPRP2	P1P2	0.731403	-0.106218	5	5	P1P2	0.732224	0.0164844	5	5	P1P2	0.953345	0.0119355	5	5
PNLIPRP3	P1P2	0.925236	-0.0627605	5	5	P1P2	0.83106	0.0647648	5	5	P1P2	0.86715	-0.0234286	5	5
PNMA1	P1P2	0.818993	0.0866376	5	5	P1P2	0.552461	-0.110215	5	5	P1P2	0.817524	-0.0706177	5	5
PNMA2	P1P2	0.643933	-0.192529	5	5	P1P2	0.309511	0.179139	5	5	P1P2	0.658717	0.0711475	5	5
PNMA3	P1P2	0.364557	-0.342723	5	5	P1P2	0.849664	0.141346	5	5	P1P2	0.923193	-0.0699132	5	5
PNMA5	P1P2	0.152882	0.350846	5	5	P1P2	0.477545	-0.075716	4	4	P1P2	0.249158	0.11781	4	4
PNMAL1	P1P2	0.534007	0.082873	5	5	P1P2	0.455741	0.125993	5	5	P1P2	0.415558	0.125558	5	5
PNMAL2	P1P2	0.243882	-0.132808	3	3	P1P2	0.851191	-0.0162968	3	3	P1P2	0.410029	-0.0745524	3	3
PNMT	P1P2	0.0563789	0.324301	5	5	P1P2	0.467725	-0.143077	5	5	P1P2	0.417922	0.0592002	5	5
PNN	P1P2	0.486696	0.0552395	5	5	P1P2	0.967928	-0.62449	5	5	P1P2	0.4987	-0.180051	5	5
PNO1	P1P2	0.575649	-0.577811	5	5	P1P2	0.176816	-1.14032	5	5	P1P2	0.421721	-0.882076	5	5
PNOC	P2	0.0939876	-0.263208	5	5	P2	0.787506	-0.109278	5	5	P2	0.213692	-0.197926	5	5
PNP	P1P2	0.445911	0.149026	5	5	P1P2	0.471506	0.0888169	5	5	P1P2	0.431789	0.14835	5	5
PNPLA1	P1P2	0.152056	-0.34685	5	5	P1P2	0.369356	-0.196554	5	5	P1P2	0.201219	-0.255568	5	5
PNPLA2	P1P2	0.0571276	-0.596704	5	5	P1P2	0.779626	-0.0444286	5	5	P1P2	0.2143	-0.379451	5	5
PNPLA3	P1P2	0.489278	-0.113718	5	5	P1P2	0.204595	0.266048	5	5	P1P2	0.916651	0.00296475	5	5
PNPLA4	P1P2	0.957329	0.166491	5	5	P1P2	0.949295	0.0150315	5	5	P1P2	0.718152	0.0527865	5	5
PNPLA5	P1P2	0.460284	0.242912	5	5	P1P2	0.710721	0.120144	5	5	P1P2	0.86715	0.170171	5	5
PNPLA6	P1P2	0.30934	-0.270119	5	5	P1P2	0.818921	-0.116548	5	5	P1P2	0.195754	-0.160239	5	5
PNPLA7	P1P2	0.361301	-0.160309	5	5	P1P2	0.537741	0.0301268	5	5	P1P2	0.171341	-0.0143409	5	5
PNPLA8	P1P2	0.0479679	0.336138	5	5	P1P2	0.0239875	0.331707	5	5	P1P2	0.00670621	0.293371	5	5
PNPO	P1P2	0.2483	-0.136709	5	5	P1P2	0.565708	-0.503599	5	5	P1P2	0.354331	-0.366138	5	5
PNPT1	P1P2	0.00132388	-1.37377	5	5	P1P2	0.00137753	-1.89206	5	5	P1P2	0.00112426	-1.63291	5	5
PNRC1	P1P2	0.960609	0.0328888	5	5	P1P2	0.953216	0.0566544	5	5	P1P2	0.939569	0.0447716	5	5
PNRC2	P1P2	0.835025	-0.232929	5	5	P1P2	0.697928	-0.00240633	5	5	P1P2	0.70281	-0.120316	5	5
POC1A	P1P2	0.620796	0.0394788	5	5	P1P2	0.0583572	0.319163	5	5	P1P2	0.0823737	0.169269	5	5
POC1B	P1P2	0.750662	0.0406249	7	7	P1P2	0.884819	-0.0402799	7	7	P1P2	0.634986	0.0125668	7	7
POC1B-GALNT4	P1P2	0.60687	-0.101204	7	7	P1P2	0.845032	-0.0856582	7	7	P1P2	0.630527	-0.087485	7	7
POC5	P1P2	0.861464	-0.0490743	5	5	P1P2	0.314419	0.211999	5	5	P1P2	0.483142	0.0865635	5	5
PODN	P1	0.206389	0.272703	5	5	P1	0.443931	-0.116933	5	5	P2	0.905543	0.0428809	5	5
PODNL1	P1P2	0.642012	-0.154291	4	4	P1P2	0.327291	-0.133237	4	4	P1P2	0.398334	-0.133393	4	4
PODXL	P1P2	0.509668	-0.0554619	5	5	P1P2	0.386441	0.111196	5	5	P1P2	0.74169	-0.00951625	5	5
PODXL2	P1P2	0.644228	0.108828	5	5	P1P2	0.544804	-0.0758037	5	5	P1P2	0.910768	0.0222303	5	5
POF1B	P1P2	0.460284	-0.128883	5	5	P1P2	0.276212	-0.202605	5	5	P1P2	0.209474	-0.256429	5	5
POFUT1	P1P2	0.737604	0.0481516	5	5	P1P2	0.976434	0.054193	5	5	P1P2	0.715074	0.0621442	5	5
POFUT2	P1P2	0.562802	-0.0715536	5	5	P1P2	0.513655	-0.172397	5	5	P1P2	0.432272	-0.120098	5	5
POGK	P1P2	0.105944	-0.50618	5	5	P1P2	0.919608	-0.113518	5	5	P1P2	0.0963299	-0.212584	5	5
POGLUT1	P1P2	0.107374	0.286354	5	5	P1P2	0.510487	-0.0541915	5	5	P1P2	0.689407	0.18184	5	5
POGZ	P1P2	0.740089	-0.161174	5	5	P1P2	0.648818	-0.422161	5	5	P1P2	0.536556	-0.319584	5	5
POLA1	P1P2	0.702776	0.0851287	4	4	P1P2	0.0315681	-1.15035	5	5	P1P2	0.152251	-0.255545	4	4
POLA2	P1P2	0.104302	0.585899	4	4	P1P2	0.0311806	-0.899926	5	5	P1P2	0.761394	0.0600934	4	4
POLB	P1P2	0.0254786	0.391107	5	5	P1P2	0.399394	0.164302	5	5	P1P2	0.0548562	0.303197	5	5
POLD1	P1P2	0.935704	-0.108255	5	5	P1P2	0.909193	-0.0939869	5	5	P1P2	0.654547	-0.129685	5	5
POLD2	P1P2	0.582292	-0.142575	4	4	P1P2	0.105803	-0.439497	4	4	P1P2	0.672612	-0.165066	3	3
POLD3	P1P2	0.0366867	-1.0358	4	4	P1P2	0.016605	-0.531121	3	3	P1P2	0.187184	-0.236375	2	2
POLD4	P1P2	0.238653	-0.172944	5	5	P1P2	0.696714	-0.135719	5	5	P1P2	0.31593	-0.19763	5	5
POLDIP2	P1P2	0.0832113	0.490137	5	5	P1P2	0.0113877	0.446367	5	5	P1P2	0.00863401	0.44473	5	5
POLDIP3	P1P2	0.612684	0.117683	5	5	P1P2	0.479372	0.107781	5	5	P1P2	0.385551	0.15086	5	5
POLE	P1P2	0.368051	-0.213203	5	5	P1P2	0.111047	-0.257762	5	5	P1P2	0.0106585	-0.24992	5	5
POLE2	P1P2	0.358709	-0.107217	5	5	P1P2	0.00135805	-1.10189	5	5	P1P2	0.0241084	-0.708025	5	5
POLE3	P1P2	0.51417	0.0258165	5	5	P1P2	0.21747	0.136819	5	5	P1P2	0.205022	0.0813178	5	5
POLE4	P1P2	0.104499	0.262204	4	4	P1P2	0.0449181	0.657942	5	5	P1P2	0.108318	0.305929	4	4
POLG	P1P2	0.640101	0.131436	5	5	P1P2	0.612661	0.0393769	5	5	P1P2	0.537099	0.108125	5	5
POLG2	P1P2	0.37333	0.1584	5	5	P1P2	0.0173705	0.493793	5	5	P1P2	0.0182319	0.286348	5	5
POLH	P1P2	0.0406779	-0.546463	5	5	P1P2	0.0343981	-0.458055	5	5	P1P2	0.0302177	-0.502259	5	5
POLI	P1P2	0.162688	-0.223115	5	5	P1P2	0.778367	-0.190718	5	5	P1P2	0.467851	-0.157926	5	5
POLK	P1P2	0.0826271	-0.417632	5	5	P1P2	0.495058	-0.0703503	5	5	P1P2	0.0582723	-0.243991	5	5
POLL	P1P2	0.692451	0.500517	5	5	P1P2	0.00789505	-0.525544	5	5	P1P2	0.662299	-0.107062	5	5
POLM	P2	0.147862	0.559746	5	5	P2	0.092472	-0.539574	4	4	P2	0.188338	-0.191614	4	4
POLN	P1P2	0.547093	0.0958602	6	6	P1P2	0.502713	0.202561	6	6	P1P2	0.288801	0.0993442	6	6
POLQ	P1P2	0.349305	-0.0596887	5	5	P1P2	0.065516	-0.511319	5	5	P1P2	0.0548562	-0.295526	5	5
POLR1A	P1P2	0.320437	-0.0879833	5	5	P1P2	0.302147	0.229084	5	5	P1P2	0.707094	0.0286404	5	5
POLR1B	P1P2	0.00286839	-1.51712	5	5	P1P2	0.0372547	-1.23738	5	5	P1P2	0.00738525	-1.37725	5	5
POLR1C	P1	0.00158146	-1.35122	5	5	P1	0.051319	-1.25426	5	5	P1	0.00561254	-1.30274	5	5
POLR1D	P1	0.00604642	-2.24444	5	5	P1	0.00196741	-2.33886	5	5	P1	0.00415679	-2.25059	5	5
POLR1E	P1P2	0.732642	0.0581857	5	5	P1P2	0.240971	0.15087	5	5	P1P2	0.268074	0.159433	5	5
POLR2A	P1P2	0.00186704	-1.05205	4	4	P1P2	0.00680721	-1.08779	4	4	P1P2	0.000845687	-1.00213	4	4
POLR2B	P1P2	0.000240531	-1.84538	5	5	P1P2	0.000157178	-3.06034	5	5	P1P2	0.000118159	-2.39514	5	5
POLR2C	P1P2	0.00133575	-1.70533	4	4	P1P2	0.744088	-0.788541	3	3	P1P2	0.0323143	-0.997254	3	3
POLR2D	P1	0.00980421	-1.15486	4	4	P1	0.00855085	-1.89669	4	4	P1	0.00882958	-1.52578	4	4
POLR2E	P1	0.434453	-0.0635257	5	5	P1	0.30659	-0.186362	5	5	P1	0.802832	-0.116756	5	5
POLR2F	P1P2	0.169485	-0.524523	5	5	P1P2	0.83234	-0.187305	5	5	P1P2	0.407113	-0.191181	5	5
POLR2G	P1P2	0.00927334	-0.632695	3	3	P1P2	0.0101634	-0.77408	3	3	P1P2	0.00525702	-0.703388	3	3
POLR2H	P1P2	0.0862595	-0.958376	1	1	P1P2	0.0879454	-0.978337	1	1	P1P2	0.0855891	-0.968357	1	1
POLR2I	P1P2	0.00438977	-0.92599	4	4	P1P2	0.000703928	-1.61823	5	5	P1P2	0.00111058	-0.844594	4	4
POLR2J2	P1P2	0.0111809	-0.34887	5	5	P1P2	0.47277	-0.142284	5	5	P1P2	0.0174373	-0.182598	5	5
POLR2J3	ENST00000379357.5	0.122526	0.348977	5	5	ENST00000379357.5	0.301955	-0.215673	5	5	ENST00000379357.5	0.580875	0.087149	5	5
POLR2K	P1P2	0.027436	-1.0826	5	5	P1P2	0.0102436	-1.4476	5	5	P1P2	0.00530792	-1.24745	5	5
POLR2L	P1P2	0.0236431	-2.4452	5	5	P1P2	0.203426	-2.18226	5	5	P1P2	0.0745501	-2.31373	5	5
POLR2M	P1P2	0.00439743	-1.63846	5	5	P1P2	0.00012254	-2.59406	5	5	P1P2	0.000160584	-2.11626	5	5
POLR3A	P1P2	0.000944182	-1.86538	5	5	P1P2	0.000340303	-3.26746	5	5	P1P2	0.000341917	-2.56642	5	5
POLR3B	P1P2	0.0313521	-1.55273	5	5	P1P2	0.00372403	-1.78493	5	5	P1P2	0.00992529	-1.66883	5	5
POLR3C	P1P2	0.116755	-0.46227	5	5	P1P2	0.0269529	-0.661184	5	5	P1P2	0.0305965	-0.561727	5	5
POLR3D	P1P2	0.00527562	-1.12633	5	5	P1P2	0.123919	-0.504189	5	5	P1P2	0.0128842	-0.849408	5	5
POLR3E	P1P2	0.0981809	-0.332479	5	5	P1P2	0.59095	-0.507723	5	5	P1P2	0.490369	-0.481022	5	5
POLR3F	P1P2	0.00425206	-2.03962	4	4	P1P2	0.0626278	-1.96469	5	5	P1P2	0.0923344	-1.69856	4	4
POLR3G	P1P2	0.0575592	-0.390661	5	5	P1P2	0.129632	-0.259717	5	5	P1P2	0.0127654	-0.241957	5	5
POLR3GL	P1P2	0.0353777	0.342366	5	5	P1P2	0.824346	0.020613	5	5	P1P2	0.108625	0.218064	5	5
POLR3H	P1P2	0.450344	-0.0834803	5	5	P1P2	0.00213413	-0.622821	5	5	P1P2	0.00638022	-0.380871	5	5
POLR3K	P1P2	0.850481	-0.141955	5	5	P1P2	0.0697051	-0.334619	5	5	P1P2	0.324758	-0.238287	5	5
POLRMT	P1P2	0.0161962	-0.88576	5	5	P1P2	0.0829502	-0.598029	5	5	P1P2	0.0024724	-0.741895	5	5
POM121	P1P2	0.28885	-0.251199	5	5	P1P2	0.338068	0.140616	5	5	P1P2	0.585966	-0.0954427	5	5
POM121C	P1P2	0.40668	-0.124923	5	5	P1P2	0.922866	-0.0576018	5	5	P1P2	0.452833	-0.0445032	5	5
POM121L12	P1P2	0.75756	0.0276155	5	5	P1P2	0.42846	0.142102	5	5	P1P2	0.458308	0.0853717	5	5
POM121L2	P1P2	0.0984321	0.242641	5	5	P1P2	0.938845	-0.0443458	5	5	P1P2	0.346255	0.0262509	5	5
POMC	P1P2	0.583253	-0.0691643	5	5	P1P2	0.0650968	0.290085	5	5	P1P2	0.364701	0.11821	5	5
POMGNT1	P1P2	0.695187	-0.0442753	5	5	P1P2	0.520289	0.0950341	5	5	P1P2	0.762958	-0.0705073	5	5
POMGNT2	P1P2	0.288663	0.226105	5	5	P1P2	0.449322	0.302547	5	5	P1P2	0.205611	0.221932	5	5
POMP	P1P2	0.0284549	-0.911506	4	4	P1P2	0.00617821	-1.57007	5	5	P1P2	0.035267	-1.03994	4	4
POMT1	P1P2	0.61124	-0.263471	5	5	P1P2	0.185382	-0.286035	5	5	P1P2	0.0940423	-0.191812	5	5
POMT2	P1P2	0.0187459	-0.50942	5	5	P1P2	0.119668	-0.342528	5	5	P1P2	0.00654139	-0.37532	5	5
POMZP3	ENST00000310842.4	0.271621	-0.315637	5	5	ENST00000310842.4	0.559617	-0.0131679	5	5	ENST00000310842.4	0.667687	-0.12661	5	5
PON1	P1P2	0.926676	-0.106415	6	6	P1P2	0.286425	-0.106182	6	6	P1P2	0.381164	-0.0751974	6	6
PON2	P1P2	0.565026	-0.287354	5	5	P1P2	0.421792	-0.60217	5	5	P1P2	0.394182	-0.471203	5	5
PON3	P1P2	0.393639	-0.236968	6	6	P1P2	0.132176	-0.110682	6	6	P1P2	0.0955338	-0.211611	6	6
POP1	P1P2	0.000354657	-2.02552	5	5	P1P2	0.00126805	-2.69025	5	5	P1P2	0.000450197	-2.35789	5	5
POP4	P1P2	0.0199607	-0.870908	5	5	P1P2	0.807461	-0.497719	5	5	P1P2	0.299519	-0.684314	5	5
POP5	P1P2	0.000587035	-2.12251	5	5	P1P2	0.00078133	-2.74566	5	5	P1P2	0.000471578	-2.43408	5	5
POP7	P1P2	0.165307	-0.293566	5	5	P1P2	0.226633	-0.313281	5	5	P1P2	0.16027	-0.303423	5	5
POPDC2	P1P2	0.93145	0.0211941	5	5	P1P2	0.943742	-0.234811	5	5	P1P2	0.89967	-0.0752285	5	5
POPDC3	P1	0.305633	-0.249858	5	5	P2	0.693682	-0.207543	5	5	P1	0.653953	-0.165535	5	5
POR	P1P2	0.346346	-0.134298	5	5	P1P2	0.106168	0.438504	5	5	P1P2	0.804107	0.166851	5	5
PORCN	P2	0.13941	0.241757	5	5	P1	0.176816	0.173258	5	5	P1	0.818804	0.0414322	5	5
POSTN	P1	0.24511	-0.132748	5	5	P2	0.166152	0.417653	5	5	P1	0.120151	-0.141075	5	5
POT1	P1P2	0.0100422	0.487667	4	4	P1P2	0.0214961	0.74526	4	4	P1P2	0.00675077	0.615467	4	4
POTEC	P1P2	0.166691	-0.52981	5	5	P1P2	0.524023	-0.102333	5	5	P1P2	0.263824	-0.353402	5	5
POTED	P1P2	0.0773102	0.386581	5	5	P1P2	0.987561	0.0895197	5	5	P1P2	0.151386	0.196545	5	5
POTEF	P1P2	0.996716	-0.155323	5	5	P1P2	0.0309884	-0.489158	5	5	P1P2	0.15518	-0.349134	5	5
POTEI	ENST00000451531.2	0.0218287	0.511427	5	5	ENST00000451531.2	0.567375	0.00798549	5	5	ENST00000451531.2	0.102071	0.222477	5	5
POU1F1	P1P2	0.427469	0.0842646	5	5	P1P2	0.926776	0.0377796	5	5	P1P2	0.712615	0.0335761	5	5
POU2AF1	P1P2	0.690934	0.0947603	5	5	P1P2	0.976761	-0.374088	5	5	P1P2	0.97042	-0.0491989	5	5
POU2F1	P2	0.0607695	-0.412538	5	5	P1	0.167789	0.399002	5	5	P2	0.17472	-0.2081	5	5
POU2F2	P1P2	0.475677	0.115488	5	5	P1P2	0.100098	0.296155	5	5	P1P2	0.149981	0.227134	5	5
POU2F3	P1	0.311696	-0.217408	5	5	P2	0.388018	0.119235	5	5	P2	0.170826	0.176885	5	5
POU3F1	P1P2	0.41464	0.180339	5	5	P1P2	0.8619	0.22563	5	5	P1P2	0.27201	0.220313	5	5
POU3F2	P1P2	0.484378	-0.22968	5	5	P1P2	0.810004	0.0214428	5	5	P1P2	0.894454	0.0289049	5	5
POU3F3	P1P2	0.820593	0.0251538	5	5	P1P2	0.614102	0.113226	5	5	P1P2	0.552974	0.0944486	5	5
POU3F4	P1P2	0.498895	0.118032	5	5	P1P2	0.0534125	0.355331	5	5	P1P2	0.0644367	0.225583	5	5
POU4F1	P1P2	0.0613948	0.353883	5	5	P1P2	0.686728	-0.0347247	5	5	P1P2	0.198329	0.059279	5	5
POU4F2	P1P2	0.129555	0.233726	5	5	P1P2	0.126343	0.188581	5	5	P1P2	0.0469489	0.205727	5	5
POU4F3	P1P2	0.404357	-0.0195014	5	5	P1P2	0.947988	0.0644132	5	5	P1P2	0.40758	-0.0160305	5	5
POU5F1	P1	0.174655	0.290146	5	5	P1	0.339518	-0.162736	5	5	P1	0.623919	0.0656767	5	5
POU5F1B	P1P2	0.198663	0.182314	5	5	P1P2	0.88744	0.17956	5	5	P1P2	0.401541	0.170989	5	5
POU5F2	P1P2	0.501249	-0.245381	5	5	P1P2	0.953869	-0.034171	5	5	P1P2	0.56517	-0.141718	5	5
POU6F1	P1P2	0.765086	-0.110091	5	5	P1P2	0.825305	-0.0633523	5	5	P1P2	0.639745	-0.102586	5	5
POU6F2	ENST00000518318.2	0.0853573	0.397028	5	5	ENST00000518318.2	0.389599	0.213867	5	5	ENST00000518318.2	0.166492	0.450443	5	5
PP2D1	P1P2	0.930676	0.0779251	4	4	P1P2	0.734077	0.265116	5	5	P1P2	0.767721	-0.0133915	4	4
PPA1	P1P2	0.0196561	-0.780316	5	5	P1P2	0.100013	-0.767398	5	5	P1P2	0.0502395	-0.773857	5	5
PPA2	P1P2	0.260128	-0.230049	5	5	P1P2	0.99018	0.0655164	5	5	P1P2	0.495567	-0.105687	5	5
PPAN	P1P2	0.378657	-0.918944	5	5	P1P2	0.54644	-0.840309	5	5	P1P2	0.86715	-0.960631	5	5
PPAN-P2RY11	P1P2	0.413699	-0.840469	5	5	P1P2	0.883228	-0.840309	5	5	P1P2	0.967792	-0.890416	5	5
PPAP2A	P1P2	0.512314	-0.102112	5	5	P1P2	0.399394	0.216327	5	5	P1P2	0.80092	0.0167861	5	5
PPAP2B	P1P2	0.31565	0.290629	5	5	P1P2	0.0432362	0.595527	5	5	P1P2	0.0759008	0.432923	5	5
PPAP2C	P1P2	0.435421	0.198794	5	5	P1P2	0.614967	0.113576	5	5	P1P2	0.464323	0.156185	5	5
PPAPDC1A	P1P2	0.267871	-0.586493	5	5	P1P2	0.164526	-1.22423	5	5	P1P2	0.210974	-0.91715	5	5
PPAPDC1B	P1P2	0.394685	0.0482489	5	5	P1P2	0.402615	0.170853	5	5	P1P2	0.25409	0.0930482	5	5
PPAPDC2	P1P2	0.855646	6.51e-05	5	5	P1P2	0.352111	0.0651751	5	5	P1P2	0.668886	0.0822865	5	5
PPAPDC3	P1P2	0.05102	-0.353412	5	5	P1P2	0.934929	-0.0550362	5	5	P1P2	0.149748	-0.117536	5	5
PPARA	P1P2	0.419206	0.103832	4	4	P1P2	0.873502	0.0937955	4	4	P1P2	0.66258	0.0988139	4	4
PPARD	P1P2	0.350578	0.165714	5	5	P1P2	0.758306	-0.154105	5	5	P1P2	0.680929	0.0641687	5	5
PPARG	P1	0.225943	0.137733	5	5	P2	0.333741	-0.204712	5	5	P2	0.341634	-0.0560829	5	5
PPARGC1A	P2	0.504398	0.0688614	5	5	P1	0.750825	0.17936	5	5	P2	0.686375	-0.0209057	5	5
PPARGC1B	P1P2	0.393315	-0.237045	5	5	P1P2	0.772709	0.00549239	5	5	P1P2	0.607688	-0.151029	5	5
PPAT	P1P2	0.745691	0.127581	5	5	P1P2	0.503134	-0.310082	5	5	P1P2	0.661104	-0.147651	5	5
PPBP	P1P2	0.422214	0.292657	5	5	P1P2	0.259733	0.393637	5	5	P1P2	0.0623247	0.343147	5	5
PPCDC	P2	0.453313	-0.0771862	5	5	P2	0.170332	-0.25797	5	5	P2	0.335809	-0.20094	5	5
PPCS	P1P2	0.000123003	1.15084	5	5	P1P2	0.000111188	1.59198	5	5	P1P2	0.000110456	1.28107	5	5
PPDPF	P1P2	0.165432	0.305911	5	5	P1P2	0.342013	0.0758507	5	5	P1P2	0.151386	0.127071	5	5
PPEF1	P1P2	0.668618	-0.00658738	5	5	P1P2	0.175244	-0.192322	5	5	P1P2	0.608841	-0.0443587	5	5
PPEF2	P1P2	0.765714	-0.0667722	5	5	P1P2	0.63999	0.11473	5	5	P1P2	0.731748	0.0317375	5	5
PPFIA1	P1P2	0.0443699	-0.781107	5	5	P1P2	0.182269	-0.311855	5	5	P1P2	0.0248413	-0.477885	5	5
PPFIA2	ENST00000548586.1	0.108547	0.304675	5	5	ENST00000548586.1	0.233	0.165332	5	5	ENST00000548586.1	0.0260874	0.216985	5	5
PPFIA3	P1	0.580713	0.108729	5	5	P2	0.311272	-0.138574	5	5	P2	0.362525	-0.132751	5	5
PPFIA4	P1P2	0.893264	0.101565	5	5	P1P2	0.988543	-0.0686644	5	5	P1P2	0.96385	0.0322427	5	5
PPFIBP1	P1P2	0.561137	0.0174846	5	5	P1P2	0.895548	-0.073251	5	5	P1P2	0.374371	-0.0575911	5	5
PPFIBP2	P1P2	0.153237	0.227153	5	5	P1P2	0.494799	-0.256941	5	5	P1P2	0.986193	0.0321255	5	5
PPHLN1	P1P2	0.238489	0.399775	5	5	P1P2	0.0128796	0.570364	5	5	P1P2	0.0344035	0.510644	5	5
PPIA	P1P2	0.859524	0.127112	5	5	P1P2	0.554108	-0.130438	5	5	P1P2	0.853555	-0.0576437	5	5
PPIB	P1P2	0.300801	0.418338	5	5	P1P2	0.0474295	-0.446287	5	5	P1P2	0.792017	0.101343	5	5
PPIC	P1P2	0.102263	-0.184851	5	5	P1P2	0.470244	-0.0546457	5	5	P1P2	0.195185	-0.222113	5	5
PPID	P1P2	0.754118	0.032574	5	5	P1P2	0.815097	-0.0580111	5	5	P1P2	0.92843	0.0461401	5	5
PPIE	P1P2	0.229083	-0.550522	4	4	P1P2	0.0967265	-0.710882	4	4	P1P2	0.00405499	-0.630702	4	4
PPIF	P1P2	0.503872	0.179426	5	5	P1P2	0.0761947	0.593512	5	5	P1P2	0.166745	0.365074	5	5
PPIG	P1P2	0.0243631	-0.466677	5	5	P1P2	0.294145	-0.198667	5	5	P1P2	0.016229	-0.304853	5	5
PPIH	P1P2	0.119956	-0.28672	5	5	P1P2	0.316397	-0.500683	5	5	P1P2	0.144689	-0.440499	5	5
PPIL1	P1P2	0.0799682	-0.164535	5	5	P1P2	0.0130289	-0.464677	5	5	P1P2	0.0323522	-0.443266	5	5
PPIL2	P1P2	0.742266	-0.102554	5	5	P1P2	0.580229	-0.0652034	5	5	P1P2	0.667687	0.0251042	5	5
PPIL3	P1P2	0.908252	0.0411688	5	5	P1P2	0.60921	-0.0849941	5	5	P1P2	0.612884	-0.000406107	5	5
PPIL4	P1P2	0.728309	-0.0256339	5	5	P1P2	0.986579	0.144971	5	5	P1P2	0.973048	-0.0507026	5	5
PPIL6	P1P2	0.895868	0.0329605	5	5	P1P2	0.329247	0.270118	5	5	P1P2	0.626253	0.156002	5	5
PPIP5K1	ENST00000334933.4,ENST00000360135.4,ENST00000360301.4,ENST00000420765.1	0.223116	0.102885	5	5	ENST00000348806.6	0.208131	0.22346	5	5	ENST00000334933.4,ENST00000360135.4,ENST00000360301.4,ENST00000420765.1	0.124738	0.087982	5	5
PPIP5K2	P1P2	0.0806798	-0.45279	5	5	P1P2	0.05191	-0.349195	5	5	P1P2	0.0185585	-0.366202	5	5
PPL	P1P2	0.728928	0.00757528	5	5	P1P2	0.23445	0.278645	5	5	P1P2	0.301442	0.180334	5	5
PPM1A	P1P2	0.391037	0.166514	5	5	P1P2	0.604049	0.228047	5	5	P1P2	0.199193	0.222419	5	5
PPM1B	P1P2	0.67402	0.196897	5	5	P1P2	0.012776	0.471045	5	5	P1P2	0.0799312	0.361411	5	5
PPM1D	P1P2	0.0028916	0.469456	5	5	P1P2	0.0843432	0.585292	5	5	P1P2	0.00412445	0.509016	5	5
PPM1E	P1P2	0.664428	-0.159451	5	5	P1P2	0.366736	-0.0941749	5	5	P1P2	0.247629	-0.12647	5	5
PPM1F	P1P2	0.583536	-0.0823324	5	5	P1P2	0.906917	0.0665121	5	5	P1P2	0.682138	-0.0777532	5	5
PPM1G	P2	0.351854	0.254792	5	5	P1	0.619011	-0.25707	5	5	P1	0.373928	-0.136434	5	5
PPM1H	P1P2	0.15383	-0.396571	5	5	P1P2	0.901392	0.0939926	5	5	P1P2	0.292285	-0.104267	5	5
PPM1J	P1P2	0.275589	0.305392	5	5	P1P2	0.452525	0.177001	5	5	P1P2	0.144689	0.264445	5	5
PPM1K	P1P2	0.841458	0.0487199	5	5	P1P2	0.628007	0.127392	5	5	P1P2	0.754178	0.108474	5	5
PPM1L	P1P2	0.827963	0.0325677	5	5	P1P2	0.268151	0.187114	5	5	P1P2	0.317124	0.133346	5	5
PPM1M	P1P2	0.289037	-0.205981	5	5	P1P2	0.930363	-0.126267	5	5	P1P2	0.375702	-0.178633	5	5
PPM1N	P1P2	0.129243	-0.200914	5	5	P1P2	0.217164	0.0908703	5	5	P1P2	0.92123	-0.00248737	5	5
PPME1	P1P2	0.212665	0.2432	5	5	P1P2	0.336209	0.135606	5	5	P1P2	0.197755	0.162245	5	5
PPOX	P1P2	0.388768	-0.227742	5	5	P1P2	0.768944	-0.0445052	5	5	P1P2	0.75731	-0.180383	5	5
PPP1CA	P2	0.441502	0.0580544	5	5	P1	0.50026	0.0439038	5	5	P1	0.637979	0.0439435	5	5
PPP1CB	P1P2	0.244109	0.254762	5	5	P1P2	0.65829	0.0426403	5	5	P1P2	0.788209	0.0741804	5	5
PPP1CC	P1P2	0.364993	-0.975542	5	5	P1P2	0.0969206	-1.38336	5	5	P1P2	0.15614	-1.20299	5	5
PPP1R10	P1P2	0.000111575	-2.73859	5	5	P1P2	0.000111188	-4.1106	5	5	P1P2	0.000111204	-3.42459	5	5
PPP1R11	P1P2	0.640101	0.093789	5	5	P1P2	0.570158	0.107074	5	5	P1P2	0.662897	0.162108	5	5
PPP1R12A	P1P2	0.666222	0.0690622	5	5	P1P2	0.621907	-0.170331	5	5	P1P2	0.869095	-0.0822114	5	5
PPP1R12B	P1P2	0.388995	0.138044	5	5	P1P2	0.315605	0.021363	5	5	P1P2	0.274898	0.0530914	5	5
PPP1R12C	P1P2	0.0134994	-0.359368	5	5	P1P2	0.623357	-0.111645	5	5	P1P2	0.0513128	-0.247186	5	5
PPP1R13B	P1P2	0.957001	-0.257937	5	5	P1P2	0.10423	-1.03453	5	5	P1P2	0.379712	-0.660713	5	5
PPP1R13L	P1	0.152528	-0.876481	5	5	P1	0.273687	-0.594426	5	5	P1	0.095836	-0.630528	5	5
PPP1R14A	P1P2	0.719362	0.0310849	5	5	P1P2	0.0158117	0.456624	5	5	P1P2	0.0534151	0.294374	5	5
PPP1R14B	P1P2	0.694274	-0.156126	5	5	P1P2	0.399854	0.154837	5	5	P1P2	0.982907	0.087697	5	5
PPP1R14C	P1P2	0.386959	-0.127529	5	5	P1P2	0.21962	-0.11986	5	5	P1P2	0.117618	-0.166129	5	5
PPP1R14D	P1P2	0.258043	-0.105116	5	5	P1P2	0.677397	-0.0421961	5	5	P1P2	0.209474	-0.0291645	5	5
PPP1R15A	P1P2	0.0978467	-0.299245	5	5	P1P2	0.452278	-0.201798	5	5	P1P2	0.11249	-0.269105	5	5
PPP1R15B	P1P2	0.270188	-0.0798126	5	5	P1P2	0.396189	0.0309079	5	5	P1P2	0.860671	-0.0522016	5	5
PPP1R16A	P1P2	0.628371	-0.113224	5	5	P1P2	0.847736	-0.0278144	5	5	P1P2	0.642104	0.09709	5	5
PPP1R16B	P1P2	0.407612	0.0741257	5	5	P1P2	0.0874135	0.349534	5	5	P1P2	0.101554	0.236655	5	5
PPP1R17	P1P2	0.789062	-0.0909294	5	5	P1P2	0.693379	0.0585512	5	5	P1P2	0.915343	-0.0784961	5	5
PPP1R18	P2	0.0174399	0.529908	5	5	P1	0.0564203	0.524654	5	5	P2	0.00500549	0.369076	5	5
PPP1R1A	P1P2	0.547352	-0.0010186	5	5	P1P2	0.715616	-0.171933	5	5	P1P2	0.624502	-0.0801055	5	5
PPP1R1B	P1P2	0.803674	-0.267758	5	5	P1P2	0.69975	-0.453893	5	5	P1P2	0.992768	-0.299103	5	5
PPP1R1C	ENST00000409137.3,ENST00000409702.1,ENST00000452904.1	0.746314	0.0390867	5	5	ENST00000409137.3,ENST00000409702.1,ENST00000452904.1	0.0403908	0.408985	5	5	ENST00000409137.3,ENST00000409702.1,ENST00000452904.1	0.0828109	0.23006	5	5
PPP1R2	P1P2	0.11976	-0.394111	5	5	P1P2	0.702791	-0.074746	5	5	P1P2	0.136694	-0.207549	5	5
PPP1R21	P1P2	0.375322	0.202345	5	5	P1P2	0.453513	0.076722	5	5	P1P2	0.226081	0.159248	5	5
PPP1R26	P1P2	0.867289	0.0456977	5	5	P1P2	0.567931	-0.106293	5	5	P1P2	0.726794	-0.0344447	5	5
PPP1R27	P1P2	0.446894	-0.0734321	5	5	P1P2	0.498436	0.196376	5	5	P1P2	0.980277	-0.00442261	5	5
PPP1R32	P1P2	0.423644	0.0593773	5	5	P1P2	0.504181	-0.125641	5	5	P1P2	0.984221	-0.0500693	5	5
PPP1R35	P1P2	0.792233	-0.201798	5	5	P1P2	0.0134242	-0.486712	5	5	P1P2	0.104689	-0.279903	5	5
PPP1R36	P1P2	0.570046	-0.18175	5	5	P1P2	0.6193	-0.016542	5	5	P1P2	0.398772	-0.0458207	5	5
PPP1R37	P1P2	0.851126	-0.0314545	5	5	P1P2	0.235096	-0.52747	5	5	P1P2	0.350491	-0.190904	5	5
PPP1R3A	P1P2	0.669817	0.083713	5	5	P1P2	0.670505	0.0483719	5	5	P1P2	0.934325	0.0585495	5	5
PPP1R3B	P1P2	0.747249	-0.0882622	5	5	P1P2	0.855134	-0.144909	5	5	P1P2	0.761702	-0.0968252	5	5
PPP1R3C	P1P2	0.129347	0.41252	5	5	P1P2	0.61151	-0.124167	5	5	P1P2	0.57693	0.139196	5	5
PPP1R3D	P1P2	0.480017	0.018231	5	5	P1P2	0.896197	0.00146734	5	5	P1P2	0.757937	0.00517189	5	5
PPP1R3E	P2	0.285124	-0.247662	5	5	P2	0.759555	0.0475631	5	5	P2	0.436632	-0.201377	5	5
PPP1R3F	P1P2	0.721827	0.0245654	5	5	P1P2	0.128598	0.279283	5	5	P1P2	0.258578	0.127331	5	5
PPP1R3G	P1P2	0.398353	-0.0909618	5	5	P1P2	0.10458	0.407003	5	5	P1P2	0.676705	0.121078	5	5
PPP1R42	P1P2	0.0256415	0.384619	5	5	P1P2	0.600619	-0.109703	5	5	P1P2	0.196896	0.162869	5	5
PPP1R7	P1P2	0.773579	-0.0457324	5	5	P1P2	0.0224442	-0.394238	5	5	P1P2	0.0578358	-0.246273	5	5
PPP1R8	P1P2	0.000163187	-2.07953	5	5	P1P2	0.000154608	-3.33141	5	5	P1P2	0.000130669	-2.69928	5	5
PPP1R9A	P1P2	0.389675	0.0983975	5	5	P1P2	0.224904	-0.149493	5	5	P1P2	0.842581	-0.0559297	5	5
PPP1R9B	P1P2	0.539706	0.1909	5	5	P1P2	0.371987	0.256759	5	5	P1P2	0.450851	0.186294	5	5
PPP2CA	P1P2	0.399503	-0.0591377	5	5	P1P2	0.582479	0.169136	5	5	P1P2	0.452833	0.0699823	5	5
PPP2CB	P1P2	0.976359	0.083653	5	5	P1P2	0.392545	-0.180093	5	5	P1P2	0.523063	-0.0880493	5	5
PPP2R1A	P1	0.000152244	-0.88072	5	5	P1	0.000549621	-0.968386	5	5	P1	0.000138764	-0.853522	5	5
PPP2R1B	P1P2	0.25666	0.122278	5	5	P1P2	0.0714283	0.28248	5	5	P1P2	0.0561171	0.216264	5	5
PPP2R2A	P1P2	0.184664	0.297696	5	5	P1P2	0.94113	0.136691	5	5	P1P2	0.248303	0.16289	5	5
PPP2R2B	P2	0.56614	-0.192833	5	5	P2	0.274047	-0.085494	5	5	P2	0.238646	-0.117789	5	5
PPP2R2C	P1P2	0.546804	0.219598	5	5	P1P2	0.807461	0.0761973	5	5	P1P2	0.468862	0.112076	5	5
PPP2R2D	P1P2	0.246953	0.201385	5	5	P1P2	0.535038	-0.0386079	5	5	P1P2	0.523063	0.0405488	5	5
PPP2R3A	P1P2	0.092782	-0.3082	5	5	P1P2	0.0133014	0.483964	5	5	P1P2	0.863261	0.100352	5	5
PPP2R3B	P1P2	0.885458	0.0830171	5	5	P1P2	0.299273	0.328028	5	5	P1P2	0.752301	0.118352	5	5
PPP2R3C	P1P2	0.5278	-0.049552	5	5	P1P2	0.30234	-0.188346	5	5	P1P2	0.271291	-0.110783	5	5
PPP2R4	P1P2	0.838884	-0.727521	5	5	P1P2	0.27082	0.208164	5	5	P1P2	0.636802	-0.154671	5	5
PPP2R5A	P1P2	0.720902	-0.104175	5	5	P1P2	0.283515	0.288599	5	5	P1P2	0.968449	0.197453	5	5
PPP2R5B	P2	0.623123	0.0164811	5	5	P2	0.213216	0.157203	5	5	P2	0.217972	0.118117	5	5
PPP2R5C	P1P2	0.988507	0.0771469	5	5	P1P2	0.921888	-0.040317	5	5	P1P2	0.732368	0.0478214	5	5
PPP2R5D	P1P2	0.937996	0.0681314	5	5	P1P2	0.0304808	-0.356023	5	5	P1P2	0.10381	-0.171358	5	5
PPP2R5E	P1P2	0.317639	0.231702	5	5	P1P2	0.4287	-0.122458	5	5	P1P2	0.942192	0.0448567	5	5
PPP3CA	P1P2	0.56865	-0.105733	5	5	P1P2	0.792878	0.0535362	5	5	P1P2	0.847741	-0.0513797	5	5
PPP3CB	P1P2	0.393315	-0.308386	5	5	P1P2	0.225532	-0.325723	5	5	P1P2	0.292662	-0.317055	5	5
PPP3CC	P1P2	0.542158	-0.147283	5	5	P1P2	0.281677	-0.206366	5	5	P1P2	0.256154	-0.233028	5	5
PPP3R1	P1P2	0.916086	0.028438	5	5	P1P2	0.344939	-0.233006	5	5	P1P2	0.5279	-0.0780134	5	5
PPP3R2	P1P2	0.133026	0.207264	5	5	P1P2	0.183482	0.367996	5	5	P1P2	0.0449749	0.26138	5	5
PPP4C	P1P2	0.0918265	0.571915	5	5	P1P2	0.391183	0.599961	5	5	P1P2	0.323949	0.597897	5	5
PPP4R1	P1P2	0.266806	0.19352	5	5	P1P2	0.158143	0.156009	5	5	P1P2	0.125143	0.209798	5	5
PPP4R2	P1P2	0.00265255	0.458054	5	5	P1P2	0.0315032	0.848914	5	5	P1P2	0.00906124	0.633818	5	5
PPP4R4	P1P2	0.97997	-0.0969077	5	5	P1P2	0.0862047	0.194753	5	5	P1P2	0.34331	0.164914	5	5
PPP5C	P1P2	0.7025	0.187155	5	5	P1P2	0.164775	0.142309	5	5	P1P2	0.2143	0.164732	5	5
PPP5D1	P1P2	0.859524	0.0799895	5	5	P1P2	0.0860546	-0.40401	5	5	P1P2	0.2695	-0.255378	5	5
PPP6C	P1P2	0.108456	0.612226	5	5	P1P2	0.02242	0.503387	5	5	P1P2	0.00908309	0.492572	5	5
PPP6R1	P1P2	0.00737542	0.459983	5	5	P1P2	0.847093	-0.161422	5	5	P1P2	0.217972	0.184486	5	5
PPP6R2	P1P2	0.728618	-0.208247	5	5	P1P2	0.0333635	0.531109	5	5	P1P2	0.144462	0.133718	5	5
PPP6R3	P1P2	0.117043	0.161228	5	5	P1P2	0.666324	0.0814643	5	5	P1P2	0.130925	0.108773	5	5
PPRC1	P1P2	0.000694226	-1.43537	5	5	P1P2	0.0104146	-1.96785	5	5	P1P2	0.0015501	-1.70161	5	5
PPT1	P1P2	0.184937	0.142801	5	5	P1P2	0.523756	0.0415667	5	5	P1P2	0.186798	0.111437	5	5
PPT2	P1P2	0.546804	0.0607748	5	5	P1P2	0.576863	0.0519344	5	5	P1P2	0.516649	0.0778658	5	5
PPTC7	P1P2	0.0588701	0.459011	5	5	P1P2	0.746782	-0.0146369	5	5	P1P2	0.15614	0.159708	5	5
PPWD1	P1P2	0.171466	-0.412417	4	4	P1P2	0.180527	-1.17288	5	5	P1P2	0.206926	-0.352766	4	4
PPY	P1P2	0.169613	0.384441	5	5	P1P2	0.167789	-0.626369	5	5	P1P2	0.450357	-0.180917	5	5
PQBP1	P1P2	0.0112336	-1.07031	5	5	P1P2	0.000216423	-0.84022	5	5	P1P2	0.000400012	-0.955266	5	5
PQLC1	P1P2	0.105766	-0.403199	5	5	P1P2	0.594355	-0.317468	5	5	P1P2	0.113426	-0.32198	5	5
PQLC2	P1P2	0.000126345	1.1144	5	5	P1P2	0.000113452	1.27133	5	5	P1P2	0.00011158	1.13543	5	5
PQLC3	P1P2	0.481041	0.0320357	5	5	P1P2	0.256795	-0.166311	5	5	P1P2	0.736092	-0.0638421	5	5
PRAC1	P1P2	0.975046	-0.0478123	5	5	P1P2	0.144132	0.548098	5	5	P1P2	0.238646	0.264169	5	5
PRADC1	P1P2	0.643638	-0.070749	5	5	P1P2	0.370232	-0.194564	5	5	P1P2	0.588804	-0.0449273	5	5
PRAF2	P2	0.0294604	-0.665735	5	5	P2	0.00103604	-0.792485	5	5	P2	0.00167761	-0.72911	5	5
PRAM1	P1P2	0.450838	-0.130851	5	5	P1P2	0.227738	-0.421139	5	5	P1P2	0.25409	-0.310833	5	5
PRAME	P1P2	0.0320054	-1.07386	5	5	P1P2	0.752693	-0.594679	5	5	P1P2	0.337467	-0.714993	5	5
PRAMEF10	P1P2	0.087624	0.421738	5	5	P1P2	0.89425	0.208677	5	5	P1P2	0.274898	0.222559	5	5
PRAMEF12	ENST00000357726.4	0.871177	-0.0200522	5	5	ENST00000357726.4	0.778996	-0.0963979	5	5	ENST00000357726.4	0.715074	-0.0649351	5	5
PRAMEF20	ENST00000602960.1	0.302728	0.142031	5	5	ENST00000316412.5	0.104317	-0.388975	5	5	ENST00000602960.1	0.0865281	0.190873	5	5
PRAMEF22	NM_001100631_120	0.661581	0.0436899	4	4	NM_001100631_120	0.160457	0.256678	4	4	NM_001100631_120	0.753682	0.150184	4	4
PRAMEF6	ENST00000355096.2	0.096354	-0.243048	5	5	ENST00000355096.2	0.855134	-0.106729	5	5	ENST00000355096.2	0.259621	-0.199788	5	5
PRAMEF7	ENST00000361079.2	0.0214527	-0.321356	5	5	ENST00000361079.2	0.0766034	-0.248838	5	5	ENST00000361079.2	0.00696044	-0.253007	5	5
PRAMEF8	ENST00000357367.2	0.260128	-0.207563	5	5	ENST00000357367.2	0.655917	-0.124928	5	5	ENST00000357367.2	0.231821	-0.0969026	5	5
PRAP1	P1P2	0.572844	0.394162	5	5	P1P2	0.96377	0.000163226	4	4	P1P2	0.80172	-0.0665635	4	4
PRB1	P1P2	0.0326033	0.628519	5	5	P1P2	0.280578	0.0500985	5	5	P1P2	0.00928186	0.33158	5	5
PRB2	P1P2	0.498372	0.591414	5	5	P1P2	0.542354	0.160486	5	5	P1P2	0.489851	0.359036	5	5
PRB3	P1P2	0.166943	-0.118566	5	5	P1P2	0.163532	-0.3504	5	5	P1P2	0.05151	-0.260246	5	5
PRB4	P1P2	0.0563789	-0.366105	5	5	P1P2	0.748958	0.00482213	5	5	P1P2	0.158073	-0.211194	5	5
PRC1	P1P2	0.446894	-0.0968138	5	5	P1P2	0.505229	-0.229578	5	5	P1P2	0.173936	-0.199646	5	5
PRCC	P1P2	0.00532951	-0.633461	5	5	P1P2	0.0252448	-0.631988	5	5	P1P2	0.00647649	-0.612476	5	5
PRCD	P1	0.024337	0.621098	5	5	P2	0.109401	0.221498	5	5	P1	0.0405048	0.387315	5	5
PRCP	P1	0.473298	-0.119658	4	4	P2	0.735313	0.056492	5	5	P1	0.522162	-0.0643632	4	4
PRDM1	P1P2	0.300032	0.154835	5	5	P1P2	0.263743	0.192245	5	5	P1P2	0.15566	0.172592	5	5
PRDM10	P1P2	0.77421	0.0340172	5	5	P1P2	0.886468	-0.321492	5	5	P1P2	0.952032	-0.175459	5	5
PRDM11	ENST00000530656.1	0.190034	0.211544	5	5	ENST00000530656.1	0.176029	0.231253	5	5	ENST00000530656.1	0.0921164	0.228646	5	5
PRDM12	P1P2	0.221557	-0.40645	5	5	P1P2	0.0287599	0.287015	5	5	P1P2	0.972391	-0.00886107	5	5
PRDM13	P1P2	0.935704	-0.121559	5	5	P1P2	0.522155	-0.376207	5	5	P1P2	0.741067	-0.173258	5	5
PRDM14	P1P2	0.644228	-0.118675	5	5	P1P2	0.626552	-0.178642	5	5	P1P2	0.404786	-0.0740582	5	5
PRDM15	P1P2	0.282535	0.0762375	5	5	P1P2	0.305621	0.190347	5	5	P1P2	0.203553	0.112996	5	5
PRDM16	P1P2	0.1091	0.297109	4	4	P1P2	0.039696	-0.582065	4	4	P1P2	0.494981	-0.144022	4	4
PRDM2	ENST00000235372.7,ENST00000311066.5	0.277588	-0.3595	5	5	ENST00000235372.7,ENST00000311066.5	0.665728	0.108549	5	5	ENST00000235372.7,ENST00000311066.5	0.707094	-0.108037	5	5
PRDM4	P1P2	0.127795	-0.176165	5	5	P1P2	0.398477	-0.0253403	5	5	P1P2	0.126979	-0.100752	5	5
PRDM5	P1P2	0.238161	0.240309	5	5	P1P2	0.345358	-0.216536	5	5	P1P2	0.906196	0.0547245	5	5
PRDM6	P1P2	0.298499	0.247892	5	5	P1P2	0.45376	-0.149539	5	5	P1P2	0.676705	0.0431497	5	5
PRDM7	ENST00000449207.2	0.501511	0.0122161	5	5	ENST00000449207.2	0.672001	0.0962781	5	5	ENST00000449207.2	0.579747	0.0699708	5	5
PRDM8	P2	0.1968	-0.906257	5	5	P2	0.189224	-0.141069	5	5	P1	0.685769	0.0862893	5	5
PRDM9	P1P2	0.512314	0.113619	5	5	P1P2	0.0119177	0.544139	5	5	P1P2	0.00692605	0.278577	5	5
PRDX1	P1P2	0.863729	-0.0197	5	5	P1P2	0.270999	0.235942	5	5	P1P2	0.420294	0.0861822	5	5
PRDX2	P1P2	0.107194	-0.215657	5	5	P1P2	0.120744	-0.380158	5	5	P1P2	0.0565428	-0.297907	5	5
PRDX3	P1P2	0.00252273	-0.728704	5	5	P1P2	0.00020219	-0.968859	5	5	P1P2	0.000180206	-0.811863	5	5
PRDX4	P1P2	0.882209	-0.102171	5	5	P1P2	0.153599	0.239131	5	5	P1P2	0.436146	0.146109	5	5
PRDX5	P1P2	0.555327	-0.188634	5	5	P1P2	0.0271234	0.446728	5	5	P1P2	0.324758	0.174309	5	5
PRDX6	P1P2	0.424837	0.0108656	5	5	P1P2	0.847414	-0.00397046	5	5	P1P2	0.697925	0.0253072	5	5
PREB	P1P2	0.0680077	-0.778377	5	5	P1P2	0.0543313	-0.469405	5	5	P1P2	0.0235457	-0.676997	5	5
PRELID1	P1P2	0.656675	-0.0382195	5	5	P1P2	0.196231	0.145606	5	5	P1P2	0.485201	0.0809657	5	5
PRELID2	P1P2	0.0012233	0.605769	5	5	P1P2	0.000175172	0.929584	5	5	P1P2	0.000149299	0.727118	5	5
PRELP	P1P2	0.102004	0.245144	5	5	P1P2	0.124723	0.534749	5	5	P1P2	0.0593754	0.517292	5	5
PREP	P1P2	0.670117	-0.0715118	5	5	P1P2	0.258175	0.108794	5	5	P1P2	0.695488	0.0797668	5	5
PREPL	P1P2	0.288476	0.210034	5	5	P1P2	0.393909	0.055523	5	5	P1P2	0.334982	0.128397	5	5
PREX1	P1P2	0.485923	-0.25391	5	5	P1P2	0.987561	-0.0404882	5	5	P1P2	0.754804	-0.173785	5	5
PREX2	P1P2	0.99803	-0.0716112	5	5	P1P2	0.208725	-0.633377	5	5	P1P2	0.521456	-0.39708	5	5
PRF1	P1P2	0.704332	-0.0612785	5	5	P1P2	0.743366	-0.0183387	5	5	P1P2	0.65217	0.0235478	5	5
PRG2	P1P2	0.549546	-0.143043	5	5	P1P2	0.637351	0.18515	5	5	P1P2	0.676705	0.0116041	5	5
PRG3	P1P2	0.891311	-0.0240655	5	5	P1P2	0.96008	-0.0105042	5	5	P1P2	0.934981	-0.0315818	5	5
PRG4	P1P2	0.996059	-0.162576	5	5	P1P2	0.28131	-0.225728	5	5	P1P2	0.499746	-0.129715	5	5
PRH1	P1P2	0.483607	-0.101991	5	5	P1P2	0.408638	0.0105436	5	5	P1P2	0.837427	-0.0174266	5	5
PRH2	P1P2	0.59603	0.0604341	5	5	P1P2	0.533688	0.0299887	5	5	P1P2	0.519317	0.0775451	5	5
PRICKLE1	P1P2	0.286425	0.374395	5	5	P1P2	0.767064	0.0531125	5	5	P1P2	0.494005	0.220142	5	5
PRICKLE2	P1P2	0.476442	-0.101767	5	5	P1P2	0.534767	-0.146567	5	5	P1P2	0.294177	-0.182487	5	5
PRICKLE3	P1P2	0.998358	-0.0882986	5	5	P1P2	0.881285	-0.073668	5	5	P1P2	0.852908	-0.123624	5	5
PRICKLE4	P1P2	0.342147	-0.117324	5	5	P1P2	0.770199	-0.0386868	5	5	P1P2	0.408047	-0.0780053	5	5
PRIM1	P1P2	0.00106727	-0.623826	4	4	P1P2	0.045302	-0.467833	4	4	P1P2	0.00158022	-0.53751	4	4
PRIM2	P1P2	0.0646455	-0.330452	2	2	P1P2	0.0655008	-0.713765	2	2	P1P2	0.0273173	-0.522108	2	2
PRIMA1	P1P2	0.507029	-0.574367	5	5	P1P2	0.245778	-1.11588	5	5	P1P2	0.289649	-0.807494	5	5
PRIMPOL	P1P2	0.354415	0.109869	5	5	P1P2	0.018606	0.354689	5	5	P1P2	0.0408285	0.261041	5	5
PRKAA1	P1P2	0.000914118	-0.497821	5	5	P1P2	0.00608634	-0.750933	5	5	P1P2	0.000344081	-0.571228	5	5
PRKAA2	P1P2	0.367176	0.0999268	5	5	P1P2	0.632672	-0.0210388	5	5	P1P2	0.292662	0.156306	5	5
PRKAB1	P1P2	0.00976864	-0.607016	5	5	P1P2	0.00523306	-0.780151	5	5	P1P2	0.000379297	-0.588905	5	5
PRKAB2	P1P2	0.773895	-0.133476	5	5	P1P2	0.467222	0.0425176	5	5	P1P2	0.578619	-0.00920091	5	5
PRKACA	P1P2	0.326083	0.210566	5	5	P1P2	0.173681	0.37449	5	5	P1P2	0.0634909	0.210849	5	5
PRKACB	ENST00000370685.3	0.908905	-0.114239	5	5	ENST00000370685.3	0.452525	-0.241825	5	5	ENST00000370685.3	0.332099	-0.104218	5	5
PRKACG	P1P2	0.354629	0.158232	5	5	P1P2	0.296607	0.301888	5	5	P1P2	0.140204	0.303963	5	5
PRKAG1	P1P2	0.0539761	-0.194501	5	5	P1P2	0.239985	-0.118733	5	5	P1P2	0.0510182	-0.129037	5	5
PRKAG2	ENST00000287878.4	0.117429	0.194652	5	5	ENST00000287878.4	0.291698	-0.223298	5	5	ENST00000287878.4	0.715689	0.0353276	5	5
PRKAG3	P1P2	0.66383	-0.00105569	5	5	P1P2	0.757058	-0.109191	5	5	P1P2	0.657524	-0.0600631	5	5
PRKAR1A	P1P2	0.540795	0.0902095	5	5	P1P2	0.780885	0.0497913	5	5	P1P2	0.878184	0.033561	5	5
PRKAR1B	P2	0.261551	-0.288327	6	6	P2	0.349429	-0.173024	6	6	P2	0.13285	-0.191246	6	6
PRKAR2A	P1P2	0.257524	-0.13844	5	5	P1P2	0.329247	-0.226144	5	5	P1P2	0.15614	-0.155139	5	5
PRKAR2B	P1P2	0.608645	-0.204495	5	5	P1P2	0.538283	-0.402751	5	5	P1P2	0.642695	-0.319257	5	5
PRKCA	P1P2	0.67372	-0.0760548	5	5	P1P2	0.676796	0.124333	5	5	P1P2	0.986851	0.0288155	5	5
PRKCB	P1P2	0.398353	-0.100162	5	5	P1P2	0.740885	-0.0311608	5	5	P1P2	0.437604	-0.0601333	5	5
PRKCD	P1P2	0.416998	0.206088	5	5	P1P2	0.729755	-0.115725	5	5	P1P2	0.742936	0.081609	5	5
PRKCDBP	P1P2	0.840814	0.131443	5	5	P1P2	0.925473	0.0415749	5	5	P1P2	0.761074	0.0889462	5	5
PRKCE	P1P2	0.62954	0.0089084	5	5	P1P2	0.605767	0.0265373	5	5	P1P2	0.401541	-0.00736349	5	5
PRKCG	P1P2	0.054906	-0.509393	5	5	P1P2	0.676796	0.0175112	5	5	P1P2	0.319923	-0.241495	5	5
PRKCH	P1P2	0.783681	-0.0946348	5	5	P1P2	0.725442	0.0998994	5	5	P1P2	0.972391	0.0812539	5	5
PRKCI	P1P2	0.404357	0.131125	5	5	P1P2	0.718069	-0.0075049	5	5	P1P2	0.445919	0.114605	5	5
PRKCQ	P1P2	0.104882	0.268296	5	5	P1P2	0.00568795	0.732274	5	5	P1P2	0.00374387	0.481957	5	5
PRKCSH	P1P2	0.544068	0.128675	5	5	P1P2	0.6798	0.27485	5	5	P1P2	0.648017	0.201763	5	5
PRKCZ	P2	0.461285	-0.243751	5	5	P1	0.322579	-0.256717	5	5	P2	0.276349	-0.13714	5	5
PRKD1	P1P2	0.183713	0.209451	5	5	P1P2	0.0306703	0.387719	5	5	P1P2	0.0313017	0.298585	5	5
PRKD2	P1	0.100973	-0.570063	5	5	P1	0.189224	-0.48467	5	5	P1	0.0590426	-0.559106	5	5
PRKD3	P1P2	0.122726	0.31965	5	5	P1P2	0.321978	0.276502	5	5	P1P2	0.0683372	0.298076	5	5
PRKDC	P1P2	0.00878956	-1.7242	5	5	P1P2	0.00484832	-2.53548	5	5	P1P2	0.0017795	-2.12984	5	5
PRKG1	ENST00000401604.2	0.531304	-0.08629	5	5	ENST00000401604.2	0.795409	-0.0500774	5	5	ENST00000401604.2	0.656929	-0.0980154	5	5
PRKG2	P1P2	0.863729	-0.118506	5	5	P1P2	0.355092	0.154673	5	5	P1P2	0.670687	0.0513779	5	5
PRKRA	P1P2	0.562247	0.121129	5	5	P1P2	0.798259	0.0428503	5	5	P1P2	0.586533	0.0987065	5	5
PRKRIP1	P1	0.50914	-0.077567	5	5	P1	0.475303	0.140878	5	5	P2	0.893213	-0.0666559	6	6
PRKRIR	P1P2	0.799855	-0.0317131	5	5	P1P2	0.763933	0.00283215	5	5	P1P2	0.464323	0.0147423	5	5
PRKX	P1P2	0.0194839	-0.445794	5	5	P1P2	0.689446	0.0497164	5	5	P1P2	0.271291	-0.235328	5	5
PRL	P2	0.752555	-0.0603204	5	5	P1	0.442955	-0.0750058	5	5	P2	0.593357	-0.0650012	5	5
PRLH	ENST00000165524.1	0.0882367	0.212669	5	5	ENST00000165524.1	0.385992	-0.261648	5	5	ENST00000165524.1	0.858729	0.0170214	5	5
PRLHR	P1P2	0.648958	-0.13052	5	5	P1P2	0.638817	-0.193751	5	5	P1P2	0.676102	-0.162135	5	5
PRLR	P1P2	0.641279	-0.143379	5	5	P1P2	0.559065	0.168362	5	5	P1P2	0.909462	-0.00880056	5	5
PRM1	P1P2	0.684875	-0.000663891	5	5	P1P2	0.562382	0.148697	5	5	P1P2	0.621589	0.0792394	5	5
PRM2	P1P2	0.128208	-0.288901	5	5	P1P2	0.666324	-0.159625	5	5	P1P2	0.266652	-0.188877	5	5
PRM3	P1P2	0.27001	0.108253	5	5	P1P2	0.422266	0.0631997	5	5	P1P2	0.998028	0.141659	5	5
PRMT1	P1P2	0.178343	0.534319	5	5	P1P2	0.542626	0.0882232	5	5	P1P2	0.212179	0.272321	5	5
PRMT10	P1P2	0.00272524	0.815217	5	5	P1P2	0.00162536	0.686015	5	5	P1P2	0.000804125	0.694545	5	5
PRMT2	P1P2	0.792867	-0.0331664	5	5	P1P2	0.294901	0.166075	5	5	P1P2	0.606536	0.0648641	5	5
PRMT3	P1P2	0.0229912	0.743719	5	5	P1P2	0.0176211	0.754556	4	4	P1P2	0.037489	0.666307	4	4
PRMT5	P1	0.000139189	-1.94935	5	5	P1	0.000143289	-2.92844	5	5	P1	0.000122198	-2.4389	5	5
PRMT6	P1P2	0.593749	-0.0411703	5	5	P1P2	0.227422	0.106863	5	5	P1P2	0.5854	0.0519852	5	5
PRMT7	P1P2	0.000135981	1.1289	5	5	P1P2	0.00302229	1.00339	5	5	P1P2	0.000124266	0.981759	5	5
PRMT8	P1P2	0.433244	-0.212357	5	5	P1P2	0.662153	-0.113113	5	5	P1P2	0.524136	-0.177354	5	5
PRND	P1P2	0.180477	0.207024	5	5	P1P2	0.955503	-0.00487751	5	5	P1P2	0.308043	0.107159	5	5
PRNP	P1P2	0.668318	0.164605	5	5	P1P2	0.347881	-0.429857	5	5	P1P2	0.207685	-0.150906	5	5
PROB1	P1P2	0.292043	-0.154266	5	5	P1P2	0.173941	0.0011275	5	5	P1P2	0.701587	-0.0423104	5	5
PROC	P2	0.333024	-0.115652	5	5	P1	0.24229	0.222242	5	5	P2	0.124536	-0.149468	5	5
PROCA1	P1P2	0.385154	0.313492	5	5	P1P2	0.664238	-0.2065	5	5	P1P2	0.667087	0.0958612	5	5
PROCR	P1P2	0.176887	-0.250966	5	5	P1P2	0.188396	-0.125479	5	5	P1P2	0.0950173	-0.233752	5	5
PRODH	P2	0.132284	-0.196306	5	5	P2	0.146513	0.172566	5	5	P1	0.502893	-0.0889879	5	5
PRODH2	P1P2	0.157304	0.317569	5	5	P1P2	0.697928	0.0793235	5	5	P1P2	0.249657	0.122728	5	5
PROK1	P1P2	0.827963	0.0912107	5	5	P1P2	0.288331	0.176121	5	5	P1P2	0.458308	0.145663	5	5
PROK2	P1P2	0.608645	0.0345221	5	5	P1P2	0.997381	-0.283192	5	5	P1P2	0.986851	-0.162795	5	5
PROKR1	P1P2	0.97242	0.00507066	5	5	P1P2	0.943089	0.103353	5	5	P1P2	0.859376	-0.0539906	5	5
PROKR2	P1P2	0.674621	-0.044405	5	5	P1P2	0.927428	0.0127445	5	5	P1P2	0.764843	0.0316779	5	5
PROL1	P1P2	0.933086	-0.144063	5	5	P1P2	0.362396	0.28762	5	5	P1P2	0.483656	0.0698804	5	5
PROM1	P1	0.68548	-0.0656387	5	5	P2	0.301955	0.130505	5	5	P2	0.351342	0.245324	5	5
PROM2	P1P2	0.613262	-0.0999555	5	5	P1P2	0.481925	0.0912319	5	5	P1P2	0.933015	0.00824157	5	5
PROP1	P1P2	0.19566	0.247037	5	5	P1P2	0.713167	-0.000602901	5	5	P1P2	0.244609	0.0374504	5	5
PROS1	P1P2	0.258563	-0.218462	5	5	P1P2	0.564044	0.135284	5	5	P1P2	0.677307	-0.0252242	5	5
PROSC	P1P2	0.7821	-0.0445793	5	5	P1P2	0.453266	0.200241	5	5	P1P2	0.297221	0.121228	5	5
PROSER1	P1P2	0.098516	0.319314	5	5	P1P2	0.551638	0.121171	5	5	P1P2	0.170055	0.181297	5	5
PROSER2	P1P2	0.105058	-0.493503	5	5	P1P2	0.612661	-0.539249	5	5	P1P2	0.242278	-0.48465	5	5
PROX1	P1P2	0.527263	0.0934927	5	5	P1P2	0.129529	-0.374797	5	5	P1P2	0.383749	-0.0939688	5	5
PROX2	ENST00000445876.1,ENST00000556489.2	0.216313	0.454354	5	5	ENST00000445876.1,ENST00000556489.2	0.642633	0.105475	5	5	ENST00000445876.1,ENST00000556489.2	0.44004	0.279915	5	5
PROZ	P1P2	0.668019	0.162106	5	5	P1P2	0.231716	0.110046	5	5	P1P2	0.34415	0.189046	5	5
PRPF18	P1P2	0.0287561	0.33113	4	4	P1P2	0.471758	0.129189	5	5	P1P2	0.0165946	0.323754	4	4
PRPF19	P1P2	0.000623229	-1.299	4	4	P1P2	0.00057044	-1.62794	4	4	P1P2	0.000564801	-1.46347	4	4
PRPF3	P1P2	0.0274393	-0.721869	3	3	P1P2	0.00476935	-2.09818	4	4	P1P2	0.0183389	-1.05344	3	3
PRPF31	P1P2	0.000230977	-1.54331	7	7	P1P2	0.00098141	-2.03001	7	7	P1P2	0.000250904	-1.78666	7	7
PRPF38A	P1P2	0.0713982	-1.14148	4	4	P1P2	0.193655	-1.58149	4	4	P1P2	0.0914462	-1.2175	4	4
PRPF38B	P1P2	0.50256	-0.129762	5	5	P1P2	0.00114333	-0.589384	5	5	P1P2	0.00445843	-0.359573	5	5
PRPF39	P1P2	0.00158146	-0.604765	5	5	P1P2	0.0208514	-0.572791	5	5	P1P2	0.00165882	-0.577804	5	5
PRPF4	P1P2	0.0147783	-1.713	2	2	P1P2	0.0146183	-1.83424	2	2	P1P2	0.0146196	-1.77362	2	2
PRPF40A	P1P2	0.0056207	-1.29745	5	5	P1P2	0.0203576	-2.02777	5	5	P1P2	0.0193548	-1.66261	5	5
PRPF40B	P1P2	0.992119	-0.00686172	5	5	P1P2	0.818283	-0.0101519	5	5	P1P2	0.93105	0.0349529	5	5
PRPF4B	P1P2	0.25597	-0.403374	5	5	P1P2	0.0479827	-0.319574	5	5	P1P2	0.0223091	-0.352253	5	5
PRPF6	P1P2	0.000257332	-1.31939	5	5	P1P2	0.000332894	-2.09335	5	5	P1P2	0.000190529	-1.6968	5	5
PRPF8	P1P2	0.00545529	-0.624248	3	3	P1P2	0.00291888	-1.34764	3	3	P1P2	0.00299158	-0.985945	3	3
PRPH	P1P2	0.172314	-0.275037	5	5	P1P2	0.796675	0.146223	5	5	P1P2	0.552423	-0.0954124	5	5
PRPH2	P1P2	0.817075	0.0228795	5	5	P1P2	0.579668	0.0956365	5	5	P1P2	0.79901	-0.0233399	5	5
PRPS1	P1P2	0.974718	-0.0432773	5	5	P1P2	0.148808	0.402435	5	5	P1P2	0.575243	0.275772	5	5
PRPS1L1	P1P2	0.212212	0.196318	5	5	P1P2	0.115152	-0.00462396	5	5	P1P2	0.151151	0.129538	5	5
PRPS2	P1P2	0.607781	0.0494657	5	5	P1P2	0.651772	-0.0852145	5	5	P1P2	0.974362	0.0671514	5	5
PRPSAP1	P1P2	0.876366	-0.0194243	5	5	P1P2	0.203718	-0.30898	5	5	P1P2	0.280368	-0.0866273	5	5
PRPSAP2	P2	0.270367	0.296453	5	5	P2	0.482436	0.115933	5	5	P2	0.236682	0.116398	5	5
PRR11	P1P2	0.193678	-0.247594	5	5	P1P2	0.848057	0.0372402	5	5	P1P2	0.415086	-0.0577158	5	5
PRR12	P1P2	0.206833	0.223148	5	5	P1P2	0.841634	-0.0408183	5	5	P1P2	0.438577	0.0495629	5	5
PRR13	P1P2	0.82432	-0.0155218	6	6	P1P2	0.386051	0.193414	6	6	P1P2	0.546167	0.152348	6	6
PRR14	P1P2	0.422691	-0.246337	5	5	P1P2	0.00830789	-0.397247	5	5	P1P2	0.0145545	-0.323699	5	5
PRR14L	P1P2	0.270725	0.194504	5	5	P1P2	0.867707	0.0100763	5	5	P1P2	0.460308	0.120249	5	5
PRR15	P1P2	0.996059	-0.151725	5	5	P1P2	0.827861	0.0210227	5	5	P1P2	0.856788	-0.0714148	5	5
PRR15L	P1P2	0.980627	0.0475098	5	5	P1P2	0.0149774	-0.342039	5	5	P1P2	0.139761	-0.142395	5	5
PRR16	P1	0.230232	0.252232	5	5	P2	0.539367	-0.200176	5	5	P1	0.0925949	0.233541	5	5
PRR18	P1P2	0.507029	-0.122956	5	5	P1P2	0.238347	-0.166676	5	5	P1P2	0.174458	-0.224737	5	5
PRR19	P1P2	0.260569	-0.230698	7	7	P1P2	0.521883	0.231751	7	7	P1P2	0.742499	0.0579084	7	7
PRR20E	ENST00000445351.1	0.320838	-0.122138	5	5	ENST00000445351.1	0.80365	-0.129884	5	5	ENST00000445351.1	0.44004	-0.131252	5	5
PRR21	ENST00000408934.1	0.143532	0.239566	5	5	ENST00000408934.1	0.977743	0.0362408	5	5	ENST00000408934.1	0.356046	0.093823	5	5
PRR22	P1P2	0.484378	-0.0497768	5	5	P1P2	0.872876	0.107525	5	5	P1P2	0.347946	0.058065	5	5
PRR23A	P1P2	0.644651	0.0920991	4	4	P1P2	0.245156	0.106274	4	4	P1P2	0.259135	0.0840238	4	4
PRR23B	P1P2	0.505449	-0.0960784	5	5	P1P2	0.182134	0.290328	5	5	P1P2	0.591648	0.0616838	5	5
PRR23C	ENST00000413199.1,ENST00000502927.2	0.425076	0.0427543	5	5	ENST00000413199.1,ENST00000502927.2	0.729139	0.00572172	5	5	ENST00000413199.1,ENST00000502927.2	0.501318	0.0656328	5	5
PRR24	P1P2	0.904339	-0.0340424	5	5	P1P2	0.579387	0.105264	5	5	P1P2	0.834853	0.0770369	5	5
PRR25	ENST00000301698.1	0.430351	-0.0917577	5	5	ENST00000301698.1	0.834261	0.0722109	5	5	ENST00000301698.1	0.641514	-0.0385292	5	5
PRR3	P1P2	0.235876	-0.100852	5	5	P1P2	0.818921	-0.102576	5	5	P1P2	0.440528	-0.0801518	5	5
PRR4	P1P2	0.417944	0.234034	5	5	P1P2	0.603477	0.113701	5	5	P1P2	0.358629	0.14712	5	5
PRR5	P1P2	0.566764	-0.128953	6	6	P1P2	0.452816	-0.316204	6	6	P1P2	0.418185	-0.224279	6	6
PRR5-ARHGAP8	P1	0.513374	-0.128953	5	5	P1	0.215031	-0.366506	5	5	P1	0.229896	-0.274534	5	5
PRR5L	P1P2	0.648619	-0.130487	4	4	P1P2	0.71084	-0.173637	4	4	P1P2	0.834658	-0.105973	4	4
PRR7	P1P2	0.652515	-0.101083	5	5	P1P2	0.975125	-0.187272	5	5	P1P2	0.65217	-0.114832	5	5
PRR9	P1P2	0.736362	-0.0317965	5	5	P1P2	0.660666	0.0592851	5	5	P1P2	0.988823	0.0754503	5	5
PRRC1	P1P2	0.511784	-0.00241804	5	5	P1P2	0.00154287	-0.578081	5	5	P1P2	0.0863769	-0.457706	5	5
PRRC2A	P1P2	0.000457962	0.783477	5	5	P1P2	0.000457358	1.12405	5	5	P1P2	0.000178439	0.93367	5	5
PRRC2B	P1P2	0.218461	0.206943	5	5	P1P2	0.178135	-0.150729	5	5	P1P2	0.964507	0.0118045	5	5
PRRC2C	P1P2	0.814837	-0.76954	5	5	P1P2	0.168803	-0.429758	5	5	P1P2	0.290025	-0.570519	5	5
PRRG1	P1P2	0.481554	0.265696	5	5	P1P2	0.05191	0.444003	5	5	P1P2	0.0971576	0.386797	5	5
PRRG2	P1P2	0.303501	0.241895	5	5	P1P2	0.773023	0.0608297	5	5	P1P2	0.427457	0.160364	5	5
PRRG3	P1P2	0.577053	-0.000862035	5	5	P1P2	0.0286702	-0.62485	5	5	P1P2	0.599071	-0.358316	5	5
PRRG4	P1P2	0.393315	-0.0760337	5	5	P1P2	0.212312	-0.306841	5	5	P1P2	0.26843	-0.365499	5	5
PRRT1	P2	0.220329	0.117946	6	6	P2	0.359352	-0.222497	6	6	P1	0.119955	-0.342178	5	5
PRRT2	P1P2	0.281063	0.276055	5	5	P1P2	0.642339	0.140367	5	5	P1P2	0.263824	0.208211	5	5
PRRT3	P1P2	0.836954	0.0055575	5	5	P1P2	0.555208	0.00561684	5	5	P1P2	0.555182	0.0191199	5	5
PRRT4	P1P2	0.304275	-0.416576	5	5	P1P2	0.818283	0.0698436	5	5	P1P2	0.452337	-0.113832	5	5
PRRX1	P1	0.107914	0.379357	5	5	P1	0.471758	0.0829172	5	5	P1	0.1079	0.231137	5	5
PRRX2	P1P2	0.382906	-0.17674	5	5	P1P2	0.874815	-0.0439801	5	5	P1P2	0.519317	-0.0961506	5	5
PRSS1	P2	0.357202	0.177516	5	5	P1	0.125937	0.356415	5	5	P2	0.259273	0.15292	5	5
PRSS12	P1P2	0.0297068	-0.842628	5	5	P1P2	0.182134	-0.940529	5	5	P1P2	0.0321529	-0.880906	5	5
PRSS16	P2	0.0635373	-0.341729	5	5	P2	0.433502	0.142235	5	5	P2	0.442974	-0.052688	5	5
PRSS2	P1P2	0.0708505	-0.400699	5	5	P1P2	0.204742	0.245336	5	5	P1P2	0.629176	-0.0981097	5	5
PRSS21	P1P2	0.145002	0.400097	5	5	P1P2	0.473529	-0.0553738	5	5	P1P2	0.359493	0.117386	5	5
PRSS22	P1P2	0.905317	-0.136311	5	5	P1P2	0.552461	0.171418	5	5	P1P2	0.572436	0.050298	5	5
PRSS23	P1P2	0.159002	-0.190193	5	5	P1P2	0.22334	-0.203272	5	5	P1P2	0.0754935	-0.188294	5	5
PRSS27	P1P2	0.0907217	-0.397625	5	5	P1P2	0.79921	-0.197937	5	5	P1P2	0.212783	-0.19129	5	5
PRSS3	ENST00000379405.3	0.504398	0.0102495	5	5	ENST00000379405.3	0.741505	-0.270165	5	5	ENST00000379405.3	0.418396	-0.0999594	5	5
PRSS33	ENST00000293851.5	0.124633	0.22795	5	5	ENST00000570702.1	0.744297	-0.229587	5	5	ENST00000293851.5	0.428898	0.0619699	5	5
PRSS35	P1P2	0.60175	0.0637743	5	5	P1P2	0.379951	-0.0169883	5	5	P1P2	0.636214	0.0727441	5	5
PRSS36	P1P2	0.592326	0.0813213	5	5	P1P2	0.176291	-0.200932	5	5	P1P2	0.375258	-0.0492022	5	5
PRSS37	P1P2	0.617024	-0.071634	5	5	P1P2	0.0454024	-0.336166	5	5	P1P2	0.0575103	-0.183228	5	5
PRSS38	P1P2	0.760066	-0.13629	5	5	P1P2	0.423691	0.180272	5	5	P1P2	0.906849	0.0412916	5	5
PRSS42	ENST00000429665.1	0.478994	-0.223782	5	5	ENST00000429665.1	0.718069	0.020845	5	5	ENST00000429665.1	0.447888	-0.0532001	5	5
PRSS45	ENST00000442359.2	0.222492	0.37135	5	5	ENST00000442359.2	0.222406	0.298183	5	5	ENST00000442359.2	0.0757648	0.306647	5	5
PRSS46	ENST00000463091.2	0.0841678	0.306225	5	5	ENST00000463091.2	0.121138	-0.421596	5	5	ENST00000463091.2	0.782507	-0.0308442	5	5
PRSS48	ENST00000455694.2	0.287169	0.305195	5	5	ENST00000455694.2	0.947661	-0.168651	5	5	ENST00000455694.2	0.288151	0.106041	5	5
PRSS50	P2	0.594319	0.106637	5	5	P2	0.404926	0.167267	5	5	P2	0.328823	0.0943426	5	5
PRSS51	P1P2	0.777994	0.0796119	5	5	P1P2	0.412371	-0.100692	5	5	P1P2	0.67791	-0.0421253	5	5
PRSS53	P1P2	0.942908	0.0258199	5	5	P1P2	0.919608	-0.0665649	5	5	P1P2	0.913382	0.00683669	5	5
PRSS54	P1P2	0.806199	-0.101585	4	4	P1P2	0.0226383	-0.807792	5	5	P1P2	0.183737	-0.211242	4	4
PRSS55	P1P2	0.77169	0.168672	5	5	P1P2	0.180794	-0.242513	5	5	P1P2	0.604809	-0.0703863	5	5
PRSS56	P1P2	0.469082	-0.05192	5	5	P1P2	0.229641	-0.241867	5	5	P1P2	0.158316	-0.130048	5	5
PRSS57	P1P2	0.425793	-0.177357	5	5	P1P2	0.556309	0.0665086	5	5	P1P2	0.80985	-0.0562264	5	5
PRSS58	P1P2	0.2522	-0.205455	5	5	P1P2	0.291322	0.282061	5	5	P1P2	0.948095	-0.0328755	5	5
PRSS8	P1P2	0.148555	-0.117139	5	5	P1P2	0.82914	0.0433196	5	5	P1P2	0.420769	-0.208021	5	5
PRTFDC1	P1P2	0.573405	0.076288	5	5	P1P2	0.183753	0.30727	5	5	P1P2	0.175769	0.13905	5	5
PRTG	P1P2	0.749744	0.0232339	4	4	P1P2	0.385767	-0.269631	5	5	P1P2	0.839698	0.0618798	4	4
PRTN3	P2	0.203156	0.378181	5	5	P2	0.610934	0.135342	5	5	P1	0.515052	0.0756945	5	5
PRUNE	P1P2	0.99179	0.0209753	5	5	P1P2	0.620169	-0.103034	5	5	P1P2	0.546926	-0.070055	5	5
PRUNE2	P1P2	0.656675	-0.257932	5	5	P1P2	0.72575	0.200269	5	5	P1P2	0.902932	0.0423381	5	5
PRX	P1P2	0.585798	0.113315	5	5	P1P2	0.23445	0.295204	5	5	P1P2	0.165736	0.174212	5	5
PRY	ENST00000338793.2	0.12966	0.274069	5	5	ENST00000338793.2	0.721752	-0.0190086	5	5	ENST00000338793.2	0.3824	0.252008	5	5
PRY2	ENST00000341740.2	0.534819	-0.185484	5	5	ENST00000341740.2	0.693076	-0.100641	5	5	ENST00000341740.2	0.416503	-0.127344	5	5
PSAP	P1P2	0.766971	-0.145427	5	5	P1P2	0.998691	0.142282	5	5	P1P2	0.975677	-0.0158017	5	5
PSAPL1	P1P2	0.252541	0.547641	5	5	P1P2	0.457229	0.747315	5	5	P1P2	0.352621	0.653241	5	5
PSAT1	P1P2	0.960609	-0.0208651	5	5	P1P2	0.0021312	-0.682603	5	5	P1P2	0.00461062	-0.317401	5	5
PSCA	P2	0.706167	-0.0880874	5	5	P1	0.398477	-0.173797	5	5	P1	0.507105	-0.112115	5	5
PSD	P1	0.443214	-0.383822	5	5	P1	0.702791	-0.0549775	5	5	P1	0.411792	-0.219991	5	5
PSD2	P1P2	0.566697	0.146004	5	5	P1P2	0.0260318	0.495148	5	5	P1P2	0.0272145	0.289401	5	5
PSD3	P1P2	0.623123	0.0654583	5	5	P1P2	0.0250314	0.325085	5	5	P1P2	0.09883	0.270676	5	5
PSD4	P1P2	0.0303306	0.335878	5	5	P1P2	0.877402	-0.00783987	5	5	P1P2	0.10121	0.233252	5	5
PSEN1	P1P2	0.953019	-0.323168	4	4	P1P2	0.753299	-0.0833393	4	4	P1P2	0.970228	-0.203254	4	4
PSEN2	P1P2	0.0373999	0.291026	5	5	P1P2	0.790981	0.08422	5	5	P1P2	0.219205	0.171804	5	5
PSENEN	P1P2	0.0815406	-0.649173	5	5	P1P2	0.200814	-0.334359	5	5	P1P2	0.122328	-0.537578	5	5
PSG11	P1P2	0.125952	0.250028	5	5	P1P2	0.297367	0.267968	5	5	P1P2	0.143107	0.294402	5	5
PSG2	P2	0.737604	0.1536	5	5	P2	0.620748	0.0144974	5	5	P2	0.396014	0.116581	5	5
PSG9	P1P2	0.658759	0.0676458	5	5	P1P2	0.12798	0.43118	5	5	P1P2	0.170055	0.214376	5	5
PSIP1	P1P2	0.115894	0.43153	5	5	P1P2	0.00965322	0.440804	5	5	P1P2	0.00770008	0.399405	5	5
PSKH1	P1P2	0.958969	-0.101626	5	5	P1P2	0.950928	0.0234584	5	5	P1P2	0.973705	0.0464602	5	5
PSKH2	P1P2	0.268939	0.131859	5	5	P1P2	0.360023	-0.272221	5	5	P1P2	0.963194	-0.0561116	5	5
PSMA1	P1P2	0.0159344	-0.878865	2	2	P1P2	0.00297998	-1.32363	3	3	P1P2	0.0150474	-0.964745	2	2
PSMA2	P1P2	0.000527058	-0.90285	6	6	P1P2	0.000108627	-0.970063	6	6	P1P2	4.53e-05	-0.924732	6	6
PSMA3	P1P2	0.189844	-0.466164	2	2	P1P2	0.221038	-0.444657	2	2	P1P2	0.195153	-0.455411	2	2
PSMA4	P1P2	0.0276976	-0.470895	4	4	P1P2	0.250412	-0.749787	4	4	P1P2	0.0536981	-0.642458	4	4
PSMA5	P1P2	0.118185	-0.451295	2	2	P1P2	0.0343623	-0.458875	2	2	P1P2	0.0254609	-0.455085	2	2
PSMA6	P1P2	0.00691724	-1.07633	5	5	P1P2	0.0150795	-1.68031	5	5	P1P2	0.00403931	-1.37832	5	5
PSMA7	P1P2	0.531625	-0.14422	4	4	P1P2	0.0102315	-0.849336	5	5	P1P2	0.156248	-0.246399	4	4
PSMA8	P1P2	0.14185	0.252601	5	5	P1P2	0.0912791	0.30047	5	5	P1P2	0.0455952	0.25646	5	5
PSMB1	P1P2	0.0573431	-0.536497	5	5	P1P2	0.100183	-0.205887	5	5	P1P2	0.0418957	-0.438522	5	5
PSMB10	P1P2	0.237344	0.114713	5	5	P1P2	0.183212	-0.199044	5	5	P1P2	0.921884	-0.063721	5	5
PSMB11	P1P2	0.0606564	0.426367	5	5	P1P2	0.637059	0.0985159	5	5	P1P2	0.151856	0.299804	5	5
PSMB2	P1P2	0.0842533	-1.45951	1	1	P1P2	0.0152067	-1.16709	2	2	P1P2	0.0845865	-1.27542	1	1
PSMB3	P1P2	0.573685	-0.0267723	5	5	P1P2	0.482436	0.10317	5	5	P1P2	0.788843	-0.0495404	5	5
PSMB4	P1P2	0.237998	-0.291817	5	5	P1P2	0.589252	0.0828393	5	5	P1P2	0.537642	-0.0520258	5	5
PSMB5	P1P2	0.0035781	-0.863709	4	4	P1P2	0.00134693	-1.80706	4	4	P1P2	0.000921587	-1.33371	4	4
PSMB6	P2	0.212665	0.288933	5	5	P2	0.229641	0.20939	5	5	P2	0.0756291	0.292038	5	5
PSMB7	P1P2	0.221868	-0.577663	5	5	P1P2	0.266912	-0.699638	5	5	P1P2	0.261717	-0.81935	5	5
PSMB8	P1P2	0.348035	-0.15482	5	5	P1P2	0.514979	-0.0199075	5	5	P1P2	0.414144	-0.0873639	5	5
PSMB9	P1	0.217538	-0.254039	5	5	P1	0.107416	-0.274554	5	5	P1	0.0323522	-0.251806	5	5
PSMC1	P1P2	0.00067582	-1.56764	4	4	P1P2	0.000560833	-1.79728	4	4	P1P2	0.000566731	-1.64281	4	4
PSMC2	P1P2	0.0100689	-0.807364	4	4	P1P2	0.00350612	-1.129	4	4	P1P2	0.00188994	-0.938897	4	4
PSMC3	P1P2	0.0347365	-0.455283	5	5	P1P2	0.0417724	-0.736881	5	5	P1P2	0.0182724	-0.569655	5	5
PSMC3IP	P1P2	0.579304	0.0302093	5	5	P1P2	0.231236	-0.371796	5	5	P1P2	0.389625	-0.141979	5	5
PSMC4	P1P2	0.125404	-1.96947	2	2	P1P2	0.986811	0.00370706	1	1	P1P2	0.766485	-0.0379639	1	1
PSMC5	P1P2	0.0536691	-0.95625	5	5	P1P2	0.12543	-0.76154	5	5	P1P2	0.0398639	-0.813344	5	5
PSMC6	P1P2	0.000115398	-1.6196	5	5	P1P2	0.000120912	-1.94775	5	5	P1P2	0.000115407	-1.72921	5	5
PSMD1	P1P2	0.0109468	-0.422826	3	3	P1P2	0.00250895	-0.888694	4	4	P1P2	0.00490511	-0.522053	3	3
PSMD10	P1P2	0.368708	0.139442	5	5	P1P2	0.558238	0.211217	5	5	P1P2	0.270933	0.159068	5	5
PSMD11	P1P2	0.0181659	-0.955061	2	2	P1P2	0.501623	-0.12038	2	2	P1P2	0.019421	-0.537721	2	2
PSMD12	P1P2	0.0588905	-0.579151	4	4	P1P2	0.0177088	-0.53206	4	4	P1P2	0.00442436	-0.478353	4	4
PSMD13	P1P2	0.0171885	-1.08641	5	5	P1P2	0.00205346	-1.35623	5	5	P1P2	0.00243891	-1.21888	5	5
PSMD14	P1P2	0.0358471	-0.634826	5	5	P1P2	0.0311806	-1.12787	5	5	P1P2	0.0332278	-0.881347	5	5
PSMD2	P1P2	0.456061	-0.595862	3	3	P1P2	0.228579	-0.927799	3	3	P1P2	0.422232	-0.761831	3	3
PSMD3	P1P2	0.549428	-0.201281	3	3	P1P2	0.292586	-0.224811	3	3	P1P2	0.43841	-0.213046	3	3
PSMD4	P1P2	0.000123831	-1.54527	5	5	P1P2	0.000137241	-1.35005	5	5	P1P2	0.000118159	-1.41614	5	5
PSMD5	P1P2	0.88091	-0.0307779	5	5	P1P2	0.933298	-0.000375194	5	5	P1P2	0.780609	-0.0549317	5	5
PSMD6	P1P2	0.101405	-0.569381	1	1	P1P2	0.087264	-1.07595	1	1	P1P2	0.0869408	-0.822666	1	1
PSMD7	P1P2	0.0170181	-0.756984	2	2	P1P2	0.61995	-0.0986238	1	1	P1P2	0.117772	-0.373681	1	1
PSMD8	P1P2	0.016419	-0.398934	4	4	P1P2	0.747035	-0.0728395	4	4	P1P2	0.127563	-0.235887	4	4
PSMD9	P1P2	0.309732	0.165596	5	5	P1P2	0.210065	0.489986	5	5	P1P2	0.100525	0.339081	5	5
PSME1	P1P2	0.0195698	-0.756241	5	5	P1P2	0.120156	-0.775606	5	5	P1P2	0.0279694	-0.818403	5	5
PSME2	P1P2	0.548723	-0.100935	5	5	P1P2	0.506803	-0.140011	5	5	P1P2	0.361657	-0.0902802	5	5
PSME3	P1P2	0.713521	-0.361179	5	5	P1P2	0.00534021	-1.10406	5	5	P1P2	0.0349689	-0.752445	5	5
PSME4	P1P2	0.968482	0.111386	5	5	P1P2	0.198513	0.528656	5	5	P1P2	0.414144	0.188131	5	5
PSMF1	P1P2	0.304663	0.273881	5	5	P1P2	0.981015	-0.0424647	5	5	P1P2	0.686981	0.127396	5	5
PSMG1	P1P2	0.670717	0.0968243	5	5	P1P2	0.589252	-0.190248	5	5	P1P2	0.679721	-0.0467118	5	5
PSMG2	P1P2	0.157425	-0.285371	5	5	P1P2	0.883876	-0.0512572	5	5	P1P2	0.0520057	-0.215771	5	5
PSMG3	P1	0.0672042	-1.26215	5	5	P1	0.000703928	-1.19409	5	5	P1	0.00514813	-1.22812	5	5
PSMG4	P1P2	0.0919058	-0.39925	5	5	P1P2	0.178399	-0.415613	5	5	P1P2	0.10772	-0.407431	5	5
PSORS1C1	P1P2	0.830529	0.0191633	5	5	P1P2	0.198227	0.321245	5	5	P1P2	0.298751	0.13128	5	5
PSORS1C2	P1P2	0.284198	-1.18904	5	5	P1P2	0.390278	-1.34949	5	5	P1P2	0.3026	-1.25562	5	5
PSPC1	P1P2	0.000601473	0.827238	5	5	P1P2	0.000507694	0.923697	5	5	P1P2	0.000143941	0.867873	5	5
PSPH	P2	0.121434	-0.597242	5	5	P2	0.00110115	-0.622541	5	5	P2	0.00307687	-0.589172	5	5
PSPN	ENST00000245810.1	0.226417	-0.226901	5	5	ENST00000245810.1	0.695804	-0.170359	5	5	ENST00000245810.1	0.246619	-0.179202	5	5
PSRC1	P1P2	0.0440662	-0.313293	5	5	P1P2	0.015883	-0.388971	5	5	P1P2	0.00418937	-0.32551	5	5
PSTK	P1	0.0266661	0.482677	5	5	P1	0.0122263	0.387446	5	5	P1	0.00291623	0.43269	5	5
PSTPIP1	P1P2	0.575649	-0.180623	5	5	P1P2	0.0250846	-0.565242	5	5	P1P2	0.0792242	-0.398107	5	5
PSTPIP2	P1P2	0.838884	-0.0159479	5	5	P1P2	0.34746	0.206278	5	5	P1P2	0.670087	0.095165	5	5
PTAFR	P1P2	0.0503388	0.306295	5	5	P1P2	0.547806	0.076562	5	5	P1P2	0.135611	0.137495	5	5
PTAR1	P1P2	0.650143	-0.120381	5	5	P1P2	0.114774	-0.507977	5	5	P1P2	0.092915	-0.294141	5	5
PTBP1	P1P2	0.00595583	0.751575	4	4	P1P2	0.160457	0.377937	4	4	P1P2	0.00264226	0.519574	4	4
PTBP2	P1P2	0.425594	0.10868	4	4	P1P2	0.477844	-0.140437	5	5	P1P2	0.676678	0.0693577	4	4
PTBP3	P1P2	0.68669	0.0809963	5	5	P1P2	0.405389	-0.154023	5	5	P1P2	0.767989	-0.0652568	5	5
PTCD1	P1	0.0946357	0.298103	5	5	P2	0.382572	-0.205601	6	6	P1	0.503944	0.041282	5	5
PTCD2	P1P2	0.378879	0.0881815	5	5	P1P2	0.0889436	0.264402	5	5	P1P2	0.131556	0.168496	5	5
PTCD3	P1P2	0.166438	0.253091	5	5	P1P2	0.489112	-0.229141	5	5	P1P2	0.834209	0.022697	5	5
PTCH1	P1P2	0.778941	-0.029278	5	5	P1P2	0.602619	-0.110679	5	5	P1P2	0.670087	-0.0587339	5	5
PTCH2	P1P2	0.105412	-0.411441	5	5	P1P2	0.397103	-0.0387484	5	5	P1P2	0.98948	-0.173131	5	5
PTCHD1	P1P2	0.347612	0.345365	5	5	P1P2	0.873502	-0.015307	4	4	P1P2	0.974637	0.00587012	4	4
PTCHD2	P1P2	0.150648	-0.157683	5	5	P1P2	0.68311	0.0719362	5	5	P1P2	0.622753	-0.133942	5	5
PTCHD3	P1P2	0.610663	-0.268438	5	5	P1P2	0.0357479	0.351417	5	5	P1P2	0.563499	0.114169	5	5
PTCHD4	ENST00000339488.4	0.192832	0.332886	5	5	ENST00000339488.4	0.533418	-0.103981	5	5	ENST00000339488.4	0.417449	0.0257375	5	5
PTCRA	P1P2	0.470853	-0.670213	5	5	P1P2	0.737788	-0.7804	5	5	P1P2	0.762958	-0.676891	5	5
PTDSS1	P1P2	0.896193	0.308494	5	5	P1P2	0.078117	0.520315	5	5	P1P2	0.280368	0.285751	5	5
PTDSS2	P1P2	0.140404	0.293699	5	5	P1P2	0.443199	0.110751	5	5	P1P2	0.084282	0.162247	5	5
PTEN	P1P2	0.000323667	0.631572	5	5	P1P2	0.000201535	1.00255	5	5	P1P2	0.000127216	0.763216	5	5
PTER	P1P2	0.483607	0.0963105	5	5	P1P2	0.788769	-0.0764942	5	5	P1P2	0.776185	0.0216792	5	5
PTF1A	P1P2	0.174916	0.314237	5	5	P1P2	0.107595	0.438424	5	5	P1P2	0.0792242	0.429628	5	5
PTGDR	P1P2	0.404821	-0.0865329	5	5	P1P2	0.98167	0.00413423	5	5	P1P2	0.620425	-0.0599655	5	5
PTGDR2	P1P2	0.0611099	0.5699	5	5	P1P2	0.247283	-0.177634	5	5	P1P2	0.294177	0.0878002	5	5
PTGDS	P1	0.48258	-0.2118	5	5	P1	0.473782	-0.103796	5	5	P1	0.12657	-0.119908	5	5
PTGER1	P1P2	0.0361751	0.418774	5	5	P1P2	0.24163	0.163266	5	5	P1P2	0.0176724	0.29102	5	5
PTGER2	P1P2	0.933086	-0.00253822	5	5	P1P2	0.126853	0.2876	5	5	P1P2	0.18379	0.142531	5	5
PTGER3	P1P2	0.271801	0.194708	5	5	P1P2	0.708888	0.259277	5	5	P1P2	0.603085	0.121595	5	5
PTGER4	P2	0.15574	-0.29734	5	5	P2	0.123219	-0.110295	5	5	P2	0.0701037	-0.272856	5	5
PTGES	P1P2	0.5892	-0.182905	5	5	P1P2	0.385767	0.139552	5	5	P1P2	0.900975	-0.0384581	5	5
PTGES2	P1P2	0.842746	0.138576	5	5	P1P2	0.668414	-0.154642	5	5	P1P2	0.83228	0.0645652	5	5
PTGES3	P1P2	0.0588701	-0.329145	5	5	P1P2	0.0132404	-0.432378	5	5	P1P2	0.00319408	-0.327273	5	5
PTGES3L	ENST00000409446.3,ENST00000453594.1	0.363149	-0.140186	6	6	ENST00000409446.3,ENST00000453594.1	0.322729	-0.179817	6	6	ENST00000409446.3,ENST00000453594.1	0.226409	-0.136654	6	6
PTGES3L-AARSD1	ENST00000360221.4	0.440222	-0.125972	7	7	ENST00000409399.1,ENST00000421990.2	0.142138	-0.283081	2	2	ENST00000360221.4	0.257421	-0.0620015	7	7
PTGFR	P1	0.725529	-0.154212	5	5	P2	0.113739	0.260658	5	5	P1	0.334569	-0.204098	5	5
PTGFRN	P1P2	0.850804	-0.129889	5	5	P1P2	0.404463	-0.140201	5	5	P1P2	0.691837	-0.0261488	5	5
PTGIR	P1P2	0.327707	-0.212495	5	5	P1P2	0.855456	-0.0168933	5	5	P1P2	0.393268	-0.146145	5	5
PTGIS	P1P2	0.596601	-0.0969199	5	5	P1P2	0.787822	-0.178011	5	5	P1P2	0.90489	-0.134044	5	5
PTGR1	P1P2	0.711987	-0.0487522	5	5	P1P2	0.205769	-0.362699	5	5	P1P2	0.690622	-0.169545	5	5
PTGR2	P1P2	0.204327	-0.293923	5	5	P1P2	0.30659	-0.660174	5	5	P1P2	0.207091	-0.470107	5	5
PTGS1	P1P2	0.199382	0.221183	5	5	P1P2	0.488339	-0.130443	5	5	P1P2	0.706481	0.0336374	5	5
PTGS2	P2	0.0961893	-0.404266	5	5	P1	0.400313	-0.140645	5	5	P2	0.159291	-0.231402	5	5
PTH	P1P2	0.797948	0.030007	5	5	P1P2	0.540995	0.0527647	5	5	P1P2	0.648314	0.0455027	5	5
PTH1R	P1P2	0.283643	0.225109	5	5	P1P2	0.697321	-0.0461801	5	5	P1P2	0.403393	0.131364	5	5
PTH2	P1P2	0.511255	0.0937977	5	5	P1P2	0.935908	-0.00737868	5	5	P1P2	0.599071	0.0414334	5	5
PTH2R	ENST00000272847.2	0.168465	0.212707	5	5	ENST00000272847.2	0.911145	0.0778159	5	5	ENST00000272847.2	0.418396	0.109515	5	5
PTHLH	P1	0.320838	0.105331	5	5	P2	0.368919	0.164913	5	5	P1	0.495567	0.0977924	5	5
PTK2	P1P2	0.712293	0.0551259	5	5	P1P2	0.623647	-0.116685	5	5	P1P2	0.889243	-0.0307796	5	5
PTK2B	P1P2	0.563914	-0.0851319	5	5	P1P2	0.977416	0.0632362	5	5	P1P2	0.588236	-0.0147591	5	5
PTK6	P1P2	0.484893	-0.155391	5	5	P1P2	0.160576	-0.263905	5	5	P1P2	0.230536	-0.234594	5	5
PTK7	P1P2	0.142073	-0.284367	5	5	P1P2	0.900418	-0.107533	5	5	P1P2	0.240953	-0.10169	5	5
PTMA	P1P2	0.669517	-0.437963	5	5	P1P2	0.330061	-0.341012	5	5	P1P2	0.653953	-0.424379	5	5
PTMS	P1P2	0.942253	0.0501756	5	5	P1P2	0.530725	-0.0388418	5	5	P1P2	0.98948	0.0350504	5	5
PTN	P1P2	0.590904	-0.100023	5	5	P1P2	0.05191	-0.284663	5	5	P1P2	0.0645558	-0.183637	5	5
PTOV1	P1P2	0.956017	-0.174966	5	5	P1P2	0.368045	-0.409223	5	5	P1P2	0.771769	-0.335739	5	5
PTP4A1	P1P2	0.432278	-0.0310066	5	5	P1P2	0.564044	0.474718	5	5	P1P2	0.712615	0.170737	5	5
PTP4A2	P1P2	0.0718845	-1.10537	5	5	P1P2	0.0853071	-1.36441	5	5	P1P2	0.0474998	-1.35513	5	5
PTP4A3	P1P2	0.107374	-0.323758	5	5	P1P2	0.887764	-0.000223301	5	5	P1P2	0.322737	-0.172082	5	5
PTPDC1	P1P2	0.612395	0.0314429	5	5	P1P2	0.685521	0.131545	5	5	P1P2	0.78504	0.0594164	5	5
PTPLA	P1P2	0.217231	-0.737776	5	5	P1P2	0.543714	-0.421868	5	5	P1P2	0.273812	-0.617694	5	5
PTPLAD1	P1P2	0.461786	0.0871131	5	5	P1P2	0.392545	0.112817	5	5	P1P2	0.478015	0.166968	5	5
PTPLAD2	P1P2	0.142857	-0.125341	5	5	P1P2	0.336003	-0.133667	5	5	P1P2	0.209773	-0.300318	5	5
PTPLB	P1P2	0.000111952	1.55227	5	5	P1P2	0.000110443	1.99663	5	5	P1P2	0.000110456	1.72042	5	5
PTPMT1	P1P2	0.0189752	-0.690256	5	5	P1P2	0.00344174	-0.845046	5	5	P1P2	0.00116744	-0.711884	5	5
PTPN1	P1P2	0.00034367	-0.826905	5	5	P1P2	0.000221373	-1.08198	5	5	P1P2	0.000160584	-0.954444	5	5
PTPN11	P1P2	0.000276993	1.12197	5	5	P1P2	0.00514089	0.875526	5	5	P1P2	0.00030703	0.976433	5	5
PTPN12	P1P2	0.721645	-0.0692482	4	4	P1P2	0.13969	0.266999	4	4	P1P2	0.471975	0.0988756	4	4
PTPN13	P1P2	0.0975134	-0.335823	5	5	P1P2	0.782145	-0.130956	5	5	P1P2	0.239962	-0.179398	5	5
PTPN14	P1P2	0.822194	-0.0071675	5	5	P1P2	0.00282296	0.735578	5	5	P1P2	0.180818	0.342272	5	5
PTPN18	P1	0.160592	0.199813	5	5	P1	0.479882	-0.0950826	5	5	P1	0.567959	0.0530853	5	5
PTPN2	P1P2	0.0430383	-0.4743	5	5	P1P2	0.127057	-0.301847	5	5	P1P2	0.0150949	-0.331045	5	5
PTPN20A	ENST00000374218.2,ENST00000395721.2	0.142225	0.240054	6	6	ENST00000374218.2,ENST00000395721.2	0.249889	-0.297816	6	6	ENST00000374339.3	0.319211	0.134677	6	6
PTPN20B	ENST00000331650.4,ENST00000395668.1	0.142225	0.240054	6	6	ENST00000331650.4,ENST00000395668.1	0.249889	-0.297816	6	6	ENST00000374233.3	0.319211	0.134677	6	6
PTPN21	P1P2	0.736052	-0.157158	5	5	P1P2	0.349569	0.213333	5	5	P1P2	0.729889	0.0570797	5	5
PTPN22	P1P2	0.365211	0.0857437	5	5	P1P2	0.77114	-0.170441	5	5	P1P2	0.799647	-0.0932688	5	5
PTPN23	P1P2	0.925236	0.0339176	5	5	P1P2	0.316595	-0.189401	5	5	P1P2	0.697315	-0.142601	5	5
PTPN3	P1P2	0.0545946	0.922588	5	5	P1P2	0.0302922	1.08819	5	5	P1P2	0.0264212	0.995237	5	5
PTPN4	P1P2	0.287729	-0.157901	5	5	P1P2	0.912121	-0.0198782	5	5	P1P2	0.34457	-0.084995	5	5
PTPN5	P1P2	0.917066	0.0282018	5	5	P1P2	0.186474	-0.281876	5	5	P1P2	0.31197	-0.075851	5	5
PTPN6	P1P2	0.105855	-0.301001	5	5	P1P2	0.519491	-0.048333	5	5	P1P2	0.15978	-0.23991	5	5
PTPN7	P1P2	0.491349	0.0999819	5	5	P1P2	0.0696419	-0.488749	5	5	P1P2	0.253062	-0.238123	5	5
PTPN9	P1P2	0.327301	0.127518	5	5	P1P2	0.0566328	-0.387199	5	5	P1P2	0.292285	-0.177804	5	5
PTPRA	P1P2	0.761007	0.0398455	5	5	P1P2	0.507066	0.164881	5	5	P1P2	0.42554	0.0578218	5	5
PTPRB	P1P2	0.585798	-0.067189	5	5	P1P2	0.0409549	0.668918	5	5	P1P2	0.0790834	0.277813	5	5
PTPRC	P1P2	0.39081	-0.295406	5	5	P1P2	0.26762	-0.227892	5	5	P1P2	0.550221	-0.254442	5	5
PTPRCAP	P1P2	0.801446	-0.582787	5	5	P1P2	0.715616	-0.861565	5	5	P1P2	0.654547	-0.70403	5	5
PTPRD	ENST00000381196.4	0.825398	0.143368	5	5	ENST00000356435.5,ENST00000540109.1	0.316992	-0.155929	5	5	ENST00000356435.5,ENST00000540109.1	0.422674	-0.114294	5	5
PTPRE	ENST00000419012.2	0.635398	-0.210381	5	5	ENST00000254667.3	0.139569	-0.508516	5	5	ENST00000254667.3	0.375258	-0.185163	5	5
PTPRF	P1P2	0.0495219	0.488472	5	5	P1P2	0.949948	0.316626	5	5	P1P2	0.201219	0.29521	5	5
PTPRG	P1P2	0.376876	-0.0128044	5	5	P1P2	0.0256221	0.393082	5	5	P1P2	0.228938	0.202611	5	5
PTPRH	P1P2	0.25666	0.252532	5	5	P1P2	0.199949	0.306292	5	5	P1P2	0.121137	0.318083	5	5
PTPRJ	P1P2	0.807497	-0.0780344	5	5	P1P2	0.859966	-0.0551642	5	5	P1P2	0.832923	-0.0983709	5	5
PTPRK	P2	0.107914	0.207551	5	5	P2	0.642927	0.161503	5	5	P2	0.23799	0.260061	5	5
PTPRM	P1P2	0.670417	-0.0875403	5	5	P1P2	0.0766034	0.287402	5	5	P1P2	0.309217	0.064546	5	5
PTPRN	P1P2	0.200972	-0.176462	5	5	P1P2	0.554108	-0.0507362	5	5	P1P2	0.99211	-0.113599	5	5
PTPRN2	ENST00000389416.4,ENST00000389418.4,ENST00000409483.1	0.214483	0.209308	5	5	ENST00000389416.4,ENST00000389418.4,ENST00000409483.1	0.302917	-0.140687	5	5	ENST00000389416.4,ENST00000389418.4,ENST00000409483.1	0.838071	-0.0133423	5	5
PTPRO	P1P2	0.111015	-0.198919	5	5	P1P2	0.836183	0.0965974	5	5	P1P2	0.444936	-0.0754681	5	5
PTPRQ	P1P2	0.0354496	0.350526	5	5	P1P2	0.429418	0.14876	5	5	P1P2	0.0530092	0.263228	5	5
PTPRR	P1P2	0.135272	-0.255002	5	5	P1P2	0.0401909	0.318424	5	5	P1P2	0.976991	-0.0508091	5	5
PTPRS	P1P2	0.29621	0.382624	5	5	P1P2	0.135763	0.392711	5	5	P1P2	0.164232	0.387667	5	5
PTPRT	P1P2	0.407379	0.162554	5	5	P1P2	0.503657	-0.130113	5	5	P1P2	0.817524	0.0123655	5	5
PTPRU	P2	0.221557	0.233363	5	5	P2	0.663642	0.0184775	5	5	P2	0.371277	0.205064	5	5
PTPRZ1	P1P2	0.604044	0.141169	5	5	P1P2	0.8317	0.128971	5	5	P1P2	0.786941	0.180057	5	5
PTRF	P1P2	0.522166	0.167122	5	5	P1P2	0.0145749	-0.711211	5	5	P1P2	0.0851747	-0.341398	5	5
PTRH1	P1P2	0.169886	0.265227	4	4	P1P2	0.447095	-0.170148	4	4	P1P2	0.878053	-0.0131916	4	4
PTRH2	P1P2	0.00811381	-0.591881	5	5	P1P2	0.624228	-0.0264777	5	5	P1P2	0.0214075	-0.285592	5	5
PTRHD1	P1P2	0.472872	-0.187265	6	6	P1P2	0.671127	0.129916	6	6	P1P2	0.933771	-0.0826514	6	6
PTS	P1P2	0.199526	0.148702	5	5	P1P2	0.611798	-0.169526	5	5	P1P2	0.899018	0.125706	5	5
PTTG1	P1P2	0.888059	0.0592331	5	5	P1P2	0.704357	0.0608193	4	4	P1P2	0.356043	0.101761	4	4
PTTG1IP	P1P2	0.234578	-0.151934	5	5	P1P2	0.659181	0.0708339	5	5	P1P2	0.462815	-0.036243	5	5
PTTG2	P1P2	0.80431	-0.0736431	5	5	P1P2	0.475303	-0.278541	5	5	P1P2	0.390989	-0.132872	5	5
PTX3	P1P2	0.588065	0.127434	5	5	P1P2	0.344311	-0.219294	5	5	P1P2	0.977648	-0.133613	5	5
PTX4	P1P2	0.174785	0.728544	5	5	P1P2	0.142561	0.998952	5	5	P1P2	0.100184	0.9081	5	5
PUF60	P1P2	0.963654	-0.0438634	4	4	P1P2	0.438369	-0.495627	4	4	P1P2	0.404539	-0.269745	4	4
PUM1	P1P2	0.00931215	0.870207	5	5	P1P2	0.000203507	1.04568	5	5	P1P2	0.000771262	0.957946	5	5
PUM2	P1P2	0.852094	-0.533911	5	5	P1P2	0.81446	0.0371806	5	5	P1P2	0.914036	-0.179363	5	5
PURA	P2	0.0530595	0.355657	5	5	P1	0.894899	0.0957309	5	5	P2	0.157831	0.235361	5	5
PURB	P1P2	0.739468	0.536127	5	5	P1P2	0.374144	-0.0751198	4	4	P1P2	0.427245	-0.106815	4	4
PURG	P1P2	0.644523	-0.422678	5	5	P1P2	0.385318	-0.897585	5	5	P1P2	0.998685	-0.711984	5	5
PUS1	P1P2	0.672218	-0.0854446	5	5	P1P2	0.691865	-0.144444	5	5	P1P2	0.497132	-0.0736378	5	5
PUS10	P1P2	0.471866	-0.0870695	5	5	P1P2	0.773337	0.255747	5	5	P1P2	0.650389	0.0229188	5	5
PUS3	P1P2	0.186442	0.303865	5	5	P1P2	0.417537	-0.0295919	5	5	P1P2	0.238975	0.0969129	5	5
PUS7	P1P2	0.0955327	0.190714	5	5	P1P2	0.341805	0.145389	5	5	P1P2	0.0534151	0.259293	5	5
PUS7L	P1P2	0.359356	0.238536	5	5	P1P2	0.621907	-0.411772	5	5	P1P2	0.92123	-0.0185093	5	5
PUSL1	P1P2	0.905643	-0.0109855	5	5	P1P2	0.86319	-0.0731316	5	5	P1P2	0.841292	-0.0367269	5	5
PVALB	P1P2	0.876366	0.0942888	5	5	P1P2	0.96662	0.0144069	5	5	P1P2	0.992768	0.0152141	5	5
PVR	P1P2	0.728928	-0.0357174	5	5	P1P2	0.0247142	-0.4979	5	5	P1P2	0.162242	-0.313063	5	5
PVRIG	P1P2	0.0304567	-0.306987	5	5	P1P2	0.76018	0.0528758	5	5	P1P2	0.340798	-0.151379	5	5
PVRL1	P1P2	0.447878	-0.127201	5	5	P1P2	0.0682642	-0.320685	5	5	P1P2	0.0863769	-0.213724	5	5
PVRL2	P1P2	0.638336	-0.132	5	5	P1P2	0.301955	-0.20085	5	5	P1P2	0.462815	-0.15094	5	5
PVRL3	P1P2	0.882209	0.0344731	5	5	P1P2	0.43882	0.148758	5	5	P1P2	0.441995	0.0420813	5	5
PVRL4	P1P2	0.577335	-0.0555059	5	5	P1P2	0.786244	0.0467461	5	5	P1P2	0.318322	0.034378	5	5
PWP1	P1P2	0.436391	0.0426433	5	5	P1P2	0.721752	-0.151065	5	5	P1P2	0.912075	0.0789877	5	5
PWP2	P1P2	0.000785973	-1.62119	5	5	P1P2	0.00695934	-2.6302	5	5	P1P2	0.00104839	-2.12569	5	5
PWWP2A	P1P2	0.237507	-0.235471	5	5	P1P2	0.00827777	-0.415416	5	5	P1P2	0.00939395	-0.307858	5	5
PWWP2B	P2	0.10123	0.196728	5	5	P1	0.0970858	0.336118	5	5	P1	0.0871352	0.223689	5	5
PXDC1	P1P2	0.21985	-0.254257	5	5	P1P2	0.870291	-0.300595	5	5	P1P2	0.458807	-0.20383	5	5
PXDN	P1P2	0.560582	0.242626	5	5	P1P2	0.150082	0.884321	5	5	P1P2	0.368638	0.529385	5	5
PXDNL	P1P2	0.298882	-0.158632	5	5	P1P2	0.668414	0.0502702	5	5	P1P2	0.644467	-0.0849898	5	5
PXK	P1P2	0.716593	-0.025333	5	5	P1P2	0.0968381	-0.425603	5	5	P1P2	0.0737491	-0.253745	5	5
PXMP2	P1P2	0.848868	-0.0698089	5	5	P1P2	0.896846	-0.064655	5	5	P1P2	0.942192	-0.0164914	5	5
PXMP4	P1P2	0.799537	-0.0154842	5	5	P1P2	0.384869	0.139166	5	5	P1P2	0.707706	0.100267	5	5
PXN	P1P2	0.29129	0.174566	5	5	P1P2	0.83042	0.132966	5	5	P1P2	0.822008	0.214286	5	5
PXT1	P1P2	0.835668	0.0501087	5	5	P1P2	0.375072	-0.194918	5	5	P1P2	0.551322	-0.0418849	5	5
PYCARD	P1P2	0.443948	-0.0698485	5	5	P1P2	0.672001	-0.106439	5	5	P1P2	0.50447	-0.116737	5	5
PYCR1	P1P2	0.48258	0.166878	5	5	P1P2	0.954196	-0.0131636	5	5	P1P2	0.510806	0.0318019	5	5
PYCR2	P1P2	0.011353	0.350811	5	5	P1P2	0.86061	0.114719	5	5	P1P2	0.0813607	0.245024	5	5
PYCRL	P1P2	0.817714	-0.00153372	5	5	P1P2	0.758931	0.0577563	5	5	P1P2	0.986193	0.0100841	5	5
PYDC1	P1P2	0.69063	0.0678263	5	5	P1P2	0.6955	-0.00129942	5	5	P1P2	0.96385	-0.0236936	5	5
PYDC2	ENST00000518817.1	0.949461	0.0521645	5	5	ENST00000518817.1	0.816371	0.0440556	5	5	ENST00000518817.1	0.822008	0.0377357	5	5
PYGB	P1P2	0.957329	0.0337642	5	5	P1P2	0.794776	0.0366321	5	5	P1P2	0.996055	0.0446589	5	5
PYGL	P1P2	0.434695	0.330534	5	5	P1P2	0.664238	0.065064	5	5	P1P2	0.390079	0.161737	5	5
PYGM	P1P2	0.104705	-0.454682	5	5	P1P2	0.0334316	-0.310383	5	5	P1P2	0.00756902	-0.315181	5	5
PYGO1	P1P2	0.565583	-0.694282	5	5	P1P2	0.554383	0.0173403	5	5	P1P2	0.856141	-0.375572	5	5
PYGO2	P1P2	0.115323	-0.231873	5	5	P1P2	0.863835	-0.0353097	5	5	P1P2	0.271651	-0.149222	5	5
PYHIN1	P1P2	0.634225	0.0368688	5	5	P1P2	0.575743	-0.135117	5	5	P1P2	0.777448	-0.038309	5	5
PYROXD1	P1P2	0.186579	-0.332002	5	5	P1P2	0.476319	-0.468597	5	5	P1P2	0.319522	-0.396658	5	5
PYROXD2	P1P2	0.781468	-0.00274687	5	5	P1P2	0.841955	-0.091588	5	5	P1P2	0.564056	-0.0317218	5	5
PYURF	P1P2	0.173872	-0.480109	5	5	P1P2	0.718682	-0.140727	5	5	P1P2	0.728651	-0.365563	5	5
PYY	ENST00000360085.2	0.199382	0.282013	5	5	ENST00000360085.2	0.925147	-0.0906254	5	5	ENST00000360085.2	0.462313	0.095694	5	5
PZP	P1P2	0.327911	-0.11777	5	5	P1P2	0.141225	0.367502	5	5	P1P2	0.723704	0.0942001	5	5
QARS	P1P2	0.170316	-0.409582	4	4	P1P2	0.00467467	-0.658722	4	4	P1P2	0.00946948	-0.534152	4	4
QDPR	P1P2	0.872474	-0.0390336	5	5	P1P2	0.0569529	0.314349	5	5	P1P2	0.161747	0.159017	5	5
QKI	P1P2	0.437605	0.2262	5	5	P1P2	0.340141	0.192325	5	5	P1P2	0.129252	0.142146	5	5
QPCT	P1P2	0.15949	-0.348911	5	5	P1P2	0.502088	-0.101492	5	5	P1P2	0.190678	-0.249823	5	5
QPCTL	P1P2	0.475677	0.125617	5	5	P1P2	0.998036	-0.181046	5	5	P1P2	0.907502	0.0759141	5	5
QPRT	P2	0.425554	0.12808	5	5	P2	0.569044	-0.175687	5	5	P2	0.750425	0.00179367	5	5
QRFP	P1P2	0.0900952	0.222693	5	5	P1P2	0.516569	0.125294	5	5	P1P2	0.111375	0.148917	5	5
QRFPR	P1P2	0.407146	0.178012	5	5	P1P2	0.312057	-0.236883	5	5	P1P2	0.806658	-0.029637	5	5
QRICH1	P1P2	0.0798264	-0.621718	5	5	P1P2	0.0777018	-0.909956	5	5	P1P2	0.0222609	-0.816962	5	5
QRICH2	ENST00000262765.5	0.419839	-0.117132	5	5	ENST00000262765.5	0.965966	-0.0182409	5	5	ENST00000262765.5	0.569636	-0.0460618	5	5
QRSL1	P1P2	0.123727	0.283128	5	5	P1P2	0.842276	-0.0320466	5	5	P1P2	0.434206	0.0558849	5	5
QSER1	P1P2	0.0552189	-0.355416	5	5	P1P2	0.0772884	-0.507534	5	5	P1P2	0.00775687	-0.344047	5	5
QSOX1	P1P2	0.192832	0.338972	5	5	P1P2	0.901392	-0.0470888	5	5	P1P2	0.34331	0.175064	5	5
QSOX2	P1P2	0.559197	0.114206	5	5	P1P2	0.435673	-0.10914	5	5	P1P2	0.942192	0.0505823	5	5
QTRT1	P1P2	0.644228	0.119694	5	5	P1P2	0.0248724	0.420809	5	5	P1P2	0.0470404	0.274852	5	5
QTRTD1	P1P2	0.872474	0.148913	5	5	P1P2	0.0250314	0.408518	5	5	P1P2	0.494525	0.37377	5	5
R3HCC1	P2	0.308362	0.010057	5	5	P2	0.675297	-0.037837	5	5	P2	0.437118	-0.0510242	5	5
R3HCC1L	P1P2	0.320838	-0.151519	5	5	P1P2	0.200237	-0.218326	5	5	P1P2	0.0908501	-0.188368	5	5
R3HDM1	P1	0.871501	0.0885449	5	5	P1	0.0116026	0.461669	5	5	P1	0.0205377	0.227118	5	5
R3HDM2	P1P2	0.483607	0.0595271	5	5	P1P2	0.1862	0.23974	5	5	P1P2	0.248303	0.21179	5	5
R3HDM4	P1	0.211459	-0.0467945	5	5	P1	0.903667	-0.249236	5	5	P1	0.29153	-0.148015	5	5
R3HDML	ENST00000217043.2	0.973077	-0.10386	5	5	ENST00000217043.2	0.254736	0.139427	5	5	ENST00000217043.2	0.421245	-0.00665724	5	5
RAB10	P1P2	0.051069	-0.442394	5	5	P1P2	0.108676	-0.385493	5	5	P1P2	0.0233439	-0.377959	5	5
RAB11A	P1P2	0.136568	-0.264013	5	5	P1P2	0.00428017	-0.643596	5	5	P1P2	0.00309337	-0.430532	5	5
RAB11B	P1P2	0.497772	-0.201126	4	4	P1P2	0.445451	-0.310261	4	4	P1P2	0.461818	-0.255694	4	4
RAB11FIP1	P1P2	0.820913	0.212859	5	5	P1P2	0.114021	0.283363	5	5	P1P2	0.219824	0.181838	5	5
RAB11FIP2	P1P2	0.200104	-0.231647	5	5	P1P2	0.632964	0.0863688	5	5	P1P2	0.702198	-0.115656	5	5
RAB11FIP3	P1P2	0.609798	0.181575	5	5	P1P2	0.0377814	0.381392	5	5	P1P2	0.0726921	0.428667	5	5
RAB11FIP4	ENST00000325874.8	0.481554	0.224508	5	5	ENST00000325874.8	0.223809	-0.137982	5	5	ENST00000325874.8	0.941536	-0.0119916	5	5
RAB11FIP5	P1P2	0.106389	0.25793	5	5	P1P2	0.957464	-0.0124246	5	5	P1P2	0.264176	0.0915012	5	5
RAB12	P1P2	0.415582	-0.131246	5	5	P1P2	0.644692	-0.128024	5	5	P1P2	0.420294	-0.110502	5	5
RAB13	P1P2	0.697317	0.00295192	5	5	P1P2	0.689748	-0.0265341	5	5	P1P2	0.861966	0.0365293	5	5
RAB14	P1P2	0.620506	0.0175412	5	5	P1P2	0.0657565	-0.234271	5	5	P1P2	0.295316	-0.144989	5	5
RAB15	P1P2	0.0926222	0.519632	5	5	P1P2	0.942436	0.03981	5	5	P1P2	0.141538	0.328709	5	5
RAB17	P1P2	0.533737	0.223281	5	5	P1P2	0.694288	-0.0909686	5	5	P1P2	0.623919	0.0661333	5	5
RAB18	P1P2	0.737294	-0.943587	5	5	P1P2	0.151247	-1.58265	5	5	P1P2	0.464826	-1.31047	5	5
RAB19	P1P2	0.0401552	-0.406224	5	5	P1P2	0.60634	0.158449	5	5	P1P2	0.323949	-0.228257	5	5
RAB1A	P1P2	0.973733	-0.103727	5	5	P1P2	0.341596	-0.126305	5	5	P1P2	0.484171	-0.0862824	5	5
RAB1B	P1P2	0.916086	-0.0416053	5	5	P1P2	0.554658	-0.138607	5	5	P1P2	0.601363	-0.0835117	5	5
RAB20	P1P2	0.548174	0.111431	5	5	P1P2	0.131932	0.344591	5	5	P1P2	0.206498	0.216243	5	5
RAB21	P1P2	0.553672	-0.190923	5	5	P1P2	0.190472	-0.333725	5	5	P1P2	0.0978238	-0.242791	5	5
RAB22A	P1P2	0.600604	-0.279911	5	5	P1P2	0.0169497	-0.76295	5	5	P1P2	0.108081	-0.518678	5	5
RAB23	P1P2	0.0587599	0.357931	5	5	P1P2	0.938193	0.0184967	5	5	P1P2	0.131767	0.188675	5	5
RAB24	P1P2	0.752243	0.149991	5	5	P1P2	0.0268963	0.527111	5	5	P1P2	0.441995	0.292611	5	5
RAB25	P1P2	0.061337	-0.837455	4	4	P1P2	0.371548	-0.589508	5	5	P1P2	0.0660579	-0.475505	4	4
RAB26	P1P2	0.93763	-0.0231477	4	4	P1P2	0.22142	-0.207136	4	4	P1P2	0.277866	-0.11727	4	4
RAB27A	P1P2	0.730165	0.0225492	5	5	P1P2	0.0897167	0.273126	5	5	P1P2	0.252037	0.15225	5	5
RAB27B	P1P2	0.0348072	-0.31788	5	5	P1P2	0.265324	0.0301672	5	5	P1P2	0.0968258	-0.095676	5	5
RAB28	P1P2	0.434695	0.084817	5	5	P1P2	0.471758	-0.0916303	5	5	P1P2	0.973705	0.0218224	5	5
RAB2A	P1P2	0.417944	0.501015	5	5	P1P2	0.637059	0.247957	5	5	P1P2	0.565727	0.374486	5	5
RAB2B	P1P2	0.192832	-0.232316	5	5	P1P2	0.931993	-0.0334452	5	5	P1P2	0.504997	-0.0789242	5	5
RAB30	P1P2	0.350153	0.0374183	5	5	P1P2	0.833621	-0.0490475	5	5	P1P2	0.279635	-0.0524717	5	5
RAB31	P1P2	0.0747246	0.359088	5	5	P1P2	0.327217	0.238971	5	5	P1P2	0.0416473	0.224158	5	5
RAB32	P1P2	0.312879	-0.27651	5	5	P1P2	0.362612	-0.173051	5	5	P1P2	0.142657	-0.147549	5	5
RAB33A	P1P2	0.369147	0.0658065	5	5	P1P2	0.868353	0.0479055	5	5	P1P2	0.70281	0.125588	5	5
RAB33B	P1P2	0.452075	-0.102211	5	5	P1P2	0.132776	0.321564	5	5	P1P2	0.536556	0.0877946	5	5
RAB34	P1P2	0.829086	0.0511949	4	4	P1P2	0.372666	0.130748	4	4	P1P2	0.520965	0.0909713	4	4
RAB35	P1P2	0.46329	-0.277083	5	5	P1P2	0.386666	-0.190283	5	5	P1P2	0.283686	-0.201266	5	5
RAB36	P1P2	0.0952874	0.264107	5	5	P1P2	0.972508	-0.0880659	5	5	P1P2	0.417449	0.103728	5	5
RAB37	P1P2	0.29621	-0.170759	5	5	P1P2	0.390957	-0.10265	5	5	P1P2	0.983564	-0.0965132	5	5
RAB38	P1P2	0.775471	0.160205	5	5	P1P2	0.943416	-0.163022	5	5	P1P2	0.863909	-0.119032	5	5
RAB39A	P1P2	0.179942	0.283995	5	5	P1P2	0.945048	0.0430593	5	5	P1P2	0.261017	0.182493	5	5
RAB39B	P1P2	0.0452031	0.282126	5	5	P1P2	0.933951	0.0785541	5	5	P1P2	0.210974	0.198267	5	5
RAB3A	P1P2	0.818354	-0.00288473	5	5	P1P2	0.623067	0.103893	5	5	P1P2	0.906849	0.164948	5	5
RAB3B	P1P2	0.304081	0.186767	5	5	P1P2	0.173422	-0.316767	5	5	P1P2	0.645058	-0.042421	5	5
RAB3C	P1P2	0.349093	-0.159664	5	5	P1P2	0.0652762	0.36941	5	5	P1P2	0.464826	0.0794428	5	5
RAB3D	P1P2	0.734501	0.0404744	5	5	P1P2	0.274948	-0.255678	5	5	P1P2	0.495046	-0.147228	5	5
RAB3GAP1	P1P2	0.212212	0.287082	5	5	P1P2	0.613814	-0.00950124	5	5	P1P2	0.126979	0.152397	5	5
RAB3GAP2	P1P2	0.0682566	0.332901	5	5	P1P2	0.207539	-0.0646993	5	5	P1P2	0.85097	0.0790461	5	5
RAB3IL1	P1P2	0.225628	0.0913876	5	5	P1P2	0.0326886	-0.414744	5	5	P1P2	0.381055	-0.138628	5	5
RAB3IP	P1P2	0.748185	-0.0710323	5	5	P1P2	0.894899	0.0232142	5	5	P1P2	0.983564	-0.0376436	5	5
RAB40A	P1P2	0.856292	-0.215672	5	5	P1P2	0.706752	-0.0268382	5	5	P1P2	0.583135	-0.0842019	5	5
RAB40AL	ENST00000218249.5	0.0451148	-0.391687	5	5	ENST00000218249.5	0.143233	0.226709	5	5	ENST00000218249.5	0.427937	-0.0335925	5	5
RAB40B	P1P2	0.926871	-0.0752094	5	5	P1P2	0.883552	-0.0898456	5	5	P1P2	0.861966	-0.0152554	5	5
RAB40C	P1P2	0.207425	0.257623	5	5	P1P2	0.647638	0.0753885	5	5	P1P2	0.251015	0.206939	5	5
RAB41	P1P2	0.259606	0.303082	5	5	P1P2	0.440034	0.158968	5	5	P1P2	0.118199	0.0946524	5	5
RAB42	P1P2	0.873122	0.0518961	5	5	P1P2	0.833621	0.0568107	5	5	P1P2	0.99211	-0.0443471	5	5
RAB43	P1P2	0.556707	0.192229	5	5	P1P2	0.598338	-0.0128718	5	5	P1P2	0.821367	0.0670585	5	5
RAB44	ENST00000229824.8	0.0234409	0.26409	5	5	ENST00000229824.8	0.65829	-0.0937138	5	5	ENST00000229824.8	0.253747	0.0868063	5	5
RAB4A	P1P2	0.133878	-0.391409	5	5	P1P2	0.696107	0.0223596	5	5	P1P2	0.464323	-0.192865	5	5
RAB4B	P1P2	0.194809	-0.227856	5	5	P1P2	0.624809	-0.0872628	5	5	P1P2	0.247629	-0.11872	5	5
RAB5A	P1P2	0.337773	0.107274	5	5	P1P2	0.770199	-0.0935916	5	5	P1P2	0.693661	0.0719886	5	5
RAB5B	P1P2	0.262925	-0.268651	5	5	P1P2	0.450552	-0.0968004	5	5	P1P2	0.19547	-0.192033	5	5
RAB5C	P1	0.00297025	0.601683	5	5	P1	0.422029	0.185937	5	5	P1	0.0117934	0.415394	5	5
RAB6A	P1P2	0.429389	-0.434243	5	5	P1P2	0.78057	0.0879285	5	5	P1P2	0.455815	-0.199598	5	5
RAB6B	P1P2	0.249313	-0.199968	5	5	P1P2	0.764558	0.131669	5	5	P1P2	0.575805	-0.0930707	5	5
RAB6C	P1P2	0.0910362	0.281199	5	5	P1P2	0.361532	0.145234	5	5	P1P2	0.13932	0.194103	5	5
RAB7A	P1P2	0.0576675	-0.474516	5	5	P1P2	0.464713	-0.373538	5	5	P1P2	0.0195693	-0.370362	5	5
RAB7L1	P1P2	0.655188	-0.0636799	5	5	P1P2	0.412371	0.124014	5	5	P1P2	0.594498	0.0301673	5	5
RAB8A	P1P2	0.0755334	-0.732387	5	5	P1P2	0.583042	-0.476763	5	5	P1P2	0.253062	-0.673678	5	5
RAB8B	P1P2	0.257697	0.138078	5	5	P1P2	0.855456	-0.0568972	5	5	P1P2	0.435176	0.0429174	5	5
RAB9A	P1P2	0.586931	-0.0599871	5	5	P1P2	0.278208	-0.172113	5	5	P1P2	0.26843	-0.143721	5	5
RAB9B	P1P2	0.34152	0.0435422	5	5	P1P2	0.35723	0.286372	5	5	P1P2	0.226714	0.139215	5	5
RABAC1	P1P2	0.48618	-0.134	5	5	P1P2	0.213517	-0.467402	5	5	P1P2	0.97962	-0.300701	5	5
RABEP1	P1P2	0.570885	-0.0127359	5	5	P1P2	0.173163	0.182465	5	5	P1P2	0.74855	0.1004	5	5
RABEP2	P1P2	0.436391	-0.216407	5	5	P1P2	0.526431	-0.189282	5	5	P1P2	0.577493	-0.231974	5	5
RABEPK	P1P2	0.212363	0.225795	5	5	P1P2	0.940477	-0.046131	5	5	P1P2	0.369077	0.0444373	5	5
RABGAP1	P1P2	0.902709	0.284818	5	5	P1P2	0.421792	-0.293787	5	5	P1P2	0.787575	-0.153701	5	5
RABGAP1L	P1P2	0.727073	0.032915	5	5	P1P2	0.0828047	-0.36573	5	5	P1P2	0.245278	-0.19811	5	5
RABGEF1	P1P2	0.580149	-0.0929464	5	5	P1P2	0.738407	-0.0866567	5	5	P1P2	0.558502	-0.0775197	5	5
RABGGTA	P1P2	0.0127274	-0.605181	5	5	P1P2	0.530188	-0.361495	5	5	P1P2	0.0598214	-0.533201	5	5
RABGGTB	P1P2	0.00135647	-0.546713	5	5	P1P2	0.0527069	-0.546352	5	5	P1P2	0.00169183	-0.511244	5	5
RABIF	P1P2	0.153237	-0.294698	5	5	P1P2	0.0144265	-0.383081	5	5	P1P2	0.0122709	-0.321967	5	5
RABL2A	P1P2	0.55726	0.150165	5	5	P1P2	0.149618	-0.152085	5	5	P1P2	0.502368	-0.0703159	5	5
RABL2B	P1P2	0.621378	0.663987	5	5	P1P2	0.527503	-0.199154	5	5	P1P2	0.221688	0.184536	5	5
RABL3	P1P2	0.0567522	-0.340901	5	5	P1P2	0.290198	-0.486199	5	5	P1P2	0.0376883	-0.396664	5	5
RABL5	P1P2	0.398353	-0.115334	5	5	P1P2	0.609784	-0.0535428	5	5	P1P2	0.340798	-0.0771825	5	5
RABL6	P1P2	0.000960965	-0.782199	5	5	P1P2	0.591517	-0.266853	5	5	P1P2	0.0106837	-0.561882	5	5
RAC1	P1P2	0.517095	-0.309765	5	5	P1P2	0.46672	0.17099	5	5	P1P2	0.941536	-0.0283424	5	5
RAC2	P1P2	0.610086	-0.0889637	5	5	P1P2	0.859321	0.056735	5	5	P1P2	0.816243	-0.0339933	5	5
RAC3	P1P2	0.906295	-0.404511	5	5	P1P2	0.653547	-0.195231	5	5	P1P2	0.956627	-0.338557	5	5
RACGAP1	P1P2	0.499524	0.0678127	4	4	P1P2	0.697556	0.0716212	4	4	P1P2	0.464064	0.0476079	4	4
RAD1	P1P2	0.63188	0.0223426	5	5	P1P2	0.533958	0.103336	5	5	P1P2	0.712001	-0.023828	5	5
RAD17	P1P2	0.0824755	0.343787	6	6	P1P2	0.0411013	0.577841	6	6	P1P2	0.0114227	0.396231	6	6
RAD18	P1P2	0.0145264	-0.537166	5	5	P1P2	0.456237	-0.0956881	5	5	P1P2	0.0249476	-0.3576	5	5
RAD21	P1P2	0.140651	-0.415987	4	4	P1P2	0.0839198	-0.992604	4	4	P1P2	0.09688	-0.566473	4	4
RAD21L1	P1P2	0.547352	-0.0414182	5	5	P1P2	0.566819	-0.0570743	5	5	P1P2	0.368638	-0.00946316	5	5
RAD23A	P1P2	0.746314	0.255704	5	5	P1P2	0.0798903	-0.286425	4	4	P1P2	0.0850849	-0.182709	4	4
RAD23B	P1P2	0.512049	-0.131034	5	5	P1P2	0.668712	0.0222432	5	5	P1P2	0.610572	-0.131333	5	5
RAD50	P1P2	0.122227	0.291147	5	5	P1P2	0.247619	0.00278607	5	5	P1P2	0.134535	0.227131	5	5
RAD51	P1P2	0.00065366	0.624648	5	5	P1P2	0.290198	0.03455	5	5	P1P2	0.00295566	0.395251	5	5
RAD51AP1	P1P2	0.22078	0.0972494	5	5	P1P2	0.453266	-0.0579023	5	5	P1P2	0.182705	0.0136846	5	5
RAD51AP2	P1P2	0.737604	-0.00138843	5	5	P1P2	0.152185	-0.337101	5	5	P1P2	0.375702	-0.131555	5	5
RAD51B	P1P2	0.55726	-0.0533019	5	5	P1P2	0.535578	0.112086	5	5	P1P2	0.824573	0.017625	5	5
RAD51C	P1P2	0.12094	0.216892	5	5	P1P2	0.999673	-0.229192	5	5	P1P2	0.383299	0.109637	5	5
RAD51D	P1P2	0.717208	0.102536	5	5	P1P2	0.503657	0.164013	5	5	P1P2	0.533843	0.112604	5	5
RAD52	P2	0.180611	0.146143	5	5	P1	0.126853	-0.309618	5	5	P1	0.258578	-0.130831	5	5
RAD54B	P1P2	0.790013	0.15128	5	5	P1P2	0.228054	-0.224299	5	5	P1P2	0.653358	-0.204762	5	5
RAD54L	P1P2	0.741955	0.184893	5	5	P1P2	0.76362	0.0761132	5	5	P1P2	0.501318	0.0492482	5	5
RAD54L2	ENST00000409535.2	0.0214061	-0.600686	5	5	ENST00000409535.2	0.504705	0.121327	5	5	ENST00000409535.2	0.124738	-0.312357	5	5
RAD9A	P1P2	0.556155	-0.0616306	5	5	P1P2	0.138583	0.470366	5	5	P1P2	0.49661	0.126518	5	5
RAD9B	P1P2	0.000788124	-1.30419	6	6	P1P2	0.00152289	-1.48748	6	6	P1P2	0.000730684	-1.37056	6	6
RADIL	P1P2	0.946839	0.0895545	5	5	P1P2	0.572947	0.19545	5	5	P1P2	0.571315	0.137883	5	5
RAE1	P1P2	0.145799	-0.900529	5	5	P1P2	0.141892	-1.2919	5	5	P1P2	0.261017	-1.09621	5	5
RAET1E	P2	0.136027	0.164484	5	5	P1	0.250483	0.0914953	5	5	P2	0.149748	0.153559	5	5
RAET1G	P1P2	0.692755	-0.166841	5	5	P1P2	0.334974	0.136886	5	5	P1P2	0.847741	0.0246756	5	5
RAET1L	P1P2	0.647774	-0.0602336	5	5	P1P2	0.515773	-0.136523	5	5	P1P2	0.711387	-0.0880441	5	5
RAF1	P1P2	0.640364	0.295089	4	4	P1P2	0.141172	0.542953	4	4	P1P2	0.332541	0.407569	4	4
RAG1	P1P2	0.0107927	0.573009	5	5	P1P2	0.329247	-0.331067	5	5	P1P2	0.268074	0.131317	5	5
RAG2	P1P2	0.915106	-0.0219472	5	5	P1P2	0.676796	0.224024	5	5	P1P2	0.770508	0.136795	5	5
RAI1	P1P2	0.224527	0.270771	5	5	P1P2	0.394364	0.106395	5	5	P1P2	0.196896	0.163516	5	5
RAI14	P1P2	0.180075	0.181997	5	5	P1P2	0.798259	-0.253123	5	5	P1P2	0.841936	0.019579	5	5
RAI2	P1P2	0.451827	-0.0995466	5	5	P1P2	0.143682	0.131818	5	5	P1P2	0.364265	0.00343305	5	5
RALA	P1P2	0.109092	0.495265	5	5	P1P2	0.349569	0.430758	5	5	P1P2	0.119367	0.463012	5	5
RALB	P1P2	0.0400753	-0.255078	5	5	P1P2	0.0831689	-0.322759	5	5	P1P2	0.0185997	-0.285874	5	5
RALBP1	P1P2	0.52565	-0.0970808	5	5	P1P2	0.0764669	0.390911	5	5	P1P2	0.374815	0.126853	5	5
RALGAPA1	P1P2	0.0472752	0.301992	5	5	P1P2	0.000866571	1.1261	5	5	P1P2	0.000680003	0.81361	5	5
RALGAPA2	P1P2	0.361301	-0.0601113	5	5	P1P2	0.307367	-0.0628589	5	5	P1P2	0.870393	-0.0621687	5	5
RALGAPB	P1P2	0.0841678	0.420505	5	5	P1P2	0.0726617	0.212651	5	5	P1P2	0.0166358	0.295209	5	5
RALGDS	P2	0.217078	0.172749	5	5	P1	0.740441	-0.0172489	4	4	P2	0.580875	0.147065	5	5
RALGPS1	P1P2	0.594604	-0.0431853	5	5	P1P2	0.0623968	-0.23816	5	5	P1P2	0.120742	-0.182159	5	5
RALGPS2	P1P2	0.625293	-0.0898279	4	4	P1P2	0.688413	-0.0655168	4	4	P1P2	0.438054	-0.0855665	4	4
RALY	P1P2	0.363904	0.168665	5	5	P1P2	0.0403908	0.381797	5	5	P1P2	0.0742823	0.303768	5	5
RALYL	P1P2	0.450344	0.10674	5	5	P1P2	0.410969	0.163175	5	5	P1P2	0.233433	0.0841609	5	5
RAMP1	P1P2	0.669217	0.0680799	5	5	P1P2	0.355732	-0.150845	5	5	P1P2	0.901627	-0.0390362	5	5
RAMP2	P1P2	0.732022	-0.14775	5	5	P1P2	0.72729	-0.128449	5	5	P1P2	0.816243	-0.159001	5	5
RAMP3	P1P2	0.120152	0.679429	5	5	P1P2	0.00825775	1.08682	5	5	P1P2	0.0201808	0.948642	5	5
RAN	P1P2	0.662934	-0.306262	5	5	P1P2	0.0825142	-0.558691	5	5	P1P2	0.126774	-0.293265	5	5
RANBP1	P1P2	0.92589	-0.167534	5	5	P1P2	0.851594	-0.120493	5	5	P1P2	0.957284	-0.144013	5	5
RANBP10	P1P2	0.216618	-0.765582	5	5	P1P2	0.65059	-0.519734	5	5	P1P2	0.822649	-0.622843	5	5
RANBP17	P1P2	0.440526	-0.264355	5	5	P1P2	0.298128	-0.47093	5	5	P1P2	0.279635	-0.36882	5	5
RANBP2	P1P2	0.903687	0.0163662	5	5	P1P2	0.594923	0.353124	5	5	P1P2	0.780609	0.184745	5	5
RANBP3	P1P2	0.00128093	-0.813056	5	5	P1P2	0.000227893	-1.31094	5	5	P1P2	0.000233839	-1.02609	5	5
RANBP3L	P1P2	0.977016	-0.073102	5	5	P1P2	0.91505	0.0913324	5	5	P1P2	0.982249	-0.00548387	5	5
RANBP6	P1P2	0.457289	0.0928694	5	5	P1P2	0.509433	0.13087	5	5	P1P2	0.370837	0.127406	5	5
RANBP9	P1P2	0.747561	0.059008	5	5	P1P2	0.077426	-0.322417	5	5	P1P2	0.515584	-0.179472	5	5
RANGAP1	P1P2	0.19751	0.365853	3	3	P1P2	0.0851602	0.395106	4	4	P1P2	0.163853	0.328323	3	3
RANGRF	P1P2	0.342565	-0.276544	5	5	P1P2	0.702183	-0.0560246	5	5	P1P2	0.430824	-0.19403	5	5
RAP1A	P1P2	0.751306	0.200346	5	5	P1P2	0.257484	0.452127	5	5	P1P2	0.390079	0.29539	5	5
RAP1B	P1P2	0.618764	-0.145921	5	5	P1P2	0.102233	-0.270456	5	5	P1P2	0.169543	-0.26781	5	5
RAP1GAP	P2	0.678233	0.231578	5	5	P1	0.258175	-0.33182	5	5	P1	0.292662	-0.117514	5	5
RAP1GAP2	P1P2	0.492905	-0.128154	5	5	P1P2	0.101975	0.328624	5	5	P1P2	0.306091	-0.0210525	5	5
RAP1GDS1	P1P2	0.344873	-0.195899	5	5	P1P2	0.302917	0.230372	5	5	P1P2	0.793922	0.0584282	5	5
RAP2A	P1P2	0.236202	-0.385814	5	5	P1P2	0.612085	0.0629818	5	5	P1P2	0.227665	-0.108841	5	5
RAP2B	P1P2	0.044457	0.284782	5	5	P1P2	0.294712	-0.186244	5	5	P1P2	0.551872	0.0350198	5	5
RAP2C	P1P2	0.888059	0.0625082	5	5	P1P2	0.190333	-0.352796	5	5	P1P2	0.297221	-0.0674616	5	5
RAPGEF1	ENST00000372190.3	0.392631	-0.0324171	5	5	ENST00000372190.3	0.0485881	-0.346999	5	5	ENST00000372190.3	0.10718	-0.158006	5	5
RAPGEF2	ENST00000264431.4	0.214939	0.123439	5	5	ENST00000264431.4	0.203864	-0.0952844	5	5	ENST00000264431.4	0.878184	-0.000884217	5	5
RAPGEF3	P1P2	0.538618	0.225417	5	5	P1P2	0.311664	0.0859728	5	5	P1P2	0.328415	0.196496	5	5
RAPGEF4	P1P2	0.722135	-0.0480898	5	5	P1P2	0.15195	0.246963	5	5	P1P2	0.466337	0.180325	5	5
RAPGEF5	ENST00000344041.6	0.152764	0.0409915	5	5	ENST00000344041.6	0.974471	-0.0465299	5	5	ENST00000344041.6	0.310395	0.028753	5	5
RAPGEF6	P1P2	0.148787	-0.108192	5	5	P1P2	0.74585	-0.00946647	5	5	P1P2	0.397391	-0.0816773	5	5
RAPGEFL1	P1P2	0.0261356	-0.307728	5	5	P1P2	0.421792	-0.119093	5	5	P1P2	0.0632562	-0.255757	5	5
RAPH1	P1P2	0.326894	-0.204613	5	5	P1P2	0.560722	0.227791	5	5	P1P2	0.931705	-0.0465332	5	5
RAPSN	P1P2	0.360652	-0.198104	5	5	P1P2	0.671403	-0.0958393	5	5	P1P2	0.837427	-0.0684347	5	5
RARA	P1	0.485665	-0.0851724	5	5	P1	0.000676026	-0.817578	5	5	P1	0.00240584	-0.469865	5	5
RARB	P1P2	0.710453	-0.0560589	5	5	P1P2	0.433743	-0.277	5	5	P1P2	0.257191	-0.106004	5	5
RARG	P1	0.0816848	-0.369101	5	5	P1	0.00853176	-0.452275	5	5	P1	0.00457509	-0.380722	5	5
RARRES1	P1P2	0.3068	0.288852	5	5	P1P2	0.0914365	0.317335	5	5	P1P2	0.0656354	0.237315	5	5
RARRES2	P1P2	0.396287	-0.151624	5	5	P1P2	0.0686377	0.298336	5	5	P1P2	0.517715	0.101811	5	5
RARRES3	P1P2	0.724911	-0.115929	5	5	P1P2	0.934929	-0.0713966	5	5	P1P2	0.867798	-0.0936628	5	5
RARS	P1P2	0.0915097	0.334274	5	5	P1P2	0.540724	0.107986	5	5	P1P2	0.115316	0.159753	5	5
RARS2	P1P2	0.0393622	-0.377422	5	5	P1P2	0.0136571	-0.423148	5	5	P1P2	0.00252686	-0.343501	5	5
RASA1	P1	0.0287317	-0.502216	5	5	P2	0.648523	0.0365703	5	5	P1	0.0983259	-0.314682	5	5
RASA2	P1P2	0.0194839	-0.702132	5	5	P1P2	0.0335682	-0.284688	5	5	P1P2	0.0294107	-0.409892	5	5
RASA3	P1P2	0.851772	-0.302907	5	5	P1P2	0.290573	-0.475938	5	5	P1P2	0.415086	-0.291471	5	5
RASA4	ENST00000262940.7,ENST00000449970.2	0.505906	0.021219	6	6	ENST00000262940.7,ENST00000449970.2	0.312216	0.444917	6	6	ENST00000262940.7,ENST00000449970.2	0.390225	0.17906	6	6
RASA4B	P1P2	0.59318	-0.165101	5	5	P1P2	0.54644	0.200569	5	5	P1P2	0.998685	0.0614054	5	5
RASAL1	P1P2	0.915433	0.00163651	5	5	P1P2	0.934603	0.0999584	5	5	P1P2	0.97042	-0.034665	5	5
RASAL2	P1P2	0.441502	-0.138743	5	5	P1P2	0.625971	0.307422	5	5	P1P2	0.44004	0.0922358	5	5
RASAL3	P1P2	0.9138	0.0236637	5	5	P1P2	0.98527	-0.00656294	5	5	P1P2	0.912729	0.00982912	5	5
RASD1	P1P2	0.372227	-0.178133	5	5	P1P2	0.976107	-0.156188	5	5	P1P2	0.65217	-0.208581	5	5
RASD2	P1P2	0.137547	0.428362	5	5	P1P2	0.891006	-0.0234949	5	5	P1P2	0.297221	0.151334	5	5
RASEF	P1P2	0.00532951	-0.747895	5	5	P1P2	0.116101	-0.505249	5	5	P1P2	0.00614517	-0.598526	5	5
RASGEF1A	P1P2	0.755369	-0.0557672	5	5	P1P2	0.604621	0.150997	5	5	P1P2	0.792017	0.0759334	5	5
RASGEF1B	P1P2	0.27288	-0.167161	5	5	P1P2	0.503657	-0.0918011	5	5	P1P2	0.224191	-0.142397	5	5
RASGEF1C	P1P2	0.154663	-0.179958	5	5	P1P2	0.946591	0.0313648	4	4	P1P2	0.402983	-0.0673333	4	4
RASGRF1	P1P2	0.567812	-0.11101	5	5	P1P2	0.547259	0.0978074	5	5	P1P2	0.942847	0.0475047	5	5
RASGRF2	P1P2	0.69397	-0.118466	5	5	P1P2	0.376842	-0.114075	5	5	P1P2	0.397391	-0.119863	5	5
RASGRP1	P1	0.705555	0.0655817	5	5	P1	0.351687	-0.164449	5	5	P1	0.487781	-0.0182875	5	5
RASGRP2	P2	0.16821	-0.250174	5	5	P2	0.133943	-0.572308	5	5	P2	0.121533	-0.411241	5	5
RASGRP3	P1P2	0.522969	-0.293202	5	5	P1P2	0.140782	-0.273867	5	5	P1P2	0.230857	-0.255087	5	5
RASGRP4	P1P2	0.0747246	-0.256123	5	5	P1P2	0.819559	0.0895383	5	5	P1P2	0.527362	-0.127618	5	5
RASIP1	P1P2	0.258043	0.00994336	5	5	P1P2	0.253029	0.221015	5	5	P1P2	0.1391	0.050383	5	5
RASL10A	P1P2	0.811324	-0.090895	5	5	P1P2	0.842597	-0.0122457	5	5	P1P2	0.934981	-0.0225368	5	5
RASL10B	P1P2	0.725837	-0.075477	5	5	P1P2	0.905292	-0.00725281	5	5	P1P2	0.921884	-0.037956	5	5
RASL11A	P1P2	0.814518	-0.0124681	5	5	P1P2	0.680401	-0.120859	5	5	P1P2	0.757937	-0.0850466	5	5
RASL11B	P1P2	0.767285	0.0116408	5	5	P1P2	0.113458	0.367662	5	5	P1P2	0.136911	0.1502	5	5
RASL12	P1P2	0.0722101	-0.274208	5	5	P1P2	0.121138	0.247379	5	5	P1P2	0.838715	-0.0418076	5	5
RASSF1	P1	0.19396	0.150503	5	5	P2	0.188396	-0.273803	5	5	P1	0.596211	0.0605986	5	5
RASSF2	P1P2	0.909231	0.0397116	5	5	P1P2	0.500521	0.154808	5	5	P1P2	0.328007	0.0205818	5	5
RASSF3	P1P2	0.88091	0.105208	5	5	P1P2	0.233161	-0.227273	5	5	P1P2	0.465329	-0.0749598	5	5
RASSF4	P1P2	0.290538	-0.234338	5	5	P1P2	0.193406	-0.240883	5	5	P1P2	0.0986618	-0.257313	5	5
RASSF5	P1P2	0.761947	-0.0691224	5	5	P1P2	0.97807	0.170945	5	5	P1P2	0.55463	0.10569	5	5
RASSF6	P1P2	0.78463	0.108701	5	5	P1P2	0.849664	0.0477473	5	5	P1P2	0.74855	0.068042	5	5
RASSF7	P1P2	0.638336	-0.0719009	5	5	P1P2	0.859966	-0.412835	5	5	P1P2	0.570195	-0.149328	5	5
RASSF8	P1P2	0.170253	-0.277053	5	5	P1P2	0.173293	-0.197364	5	5	P1P2	0.157831	-0.308078	5	5
RASSF9	P1P2	0.570046	0.0316573	5	5	P1P2	0.465214	-0.157408	5	5	P1P2	0.768619	-0.0762412	5	5
RAVER1	P2	0.546804	-0.294268	5	5	P2	0.557962	-0.152748	5	5	P2	0.495567	-0.233844	5	5
RAVER2	P1P2	0.460785	0.197345	5	5	P1P2	0.0679543	0.505255	5	5	P1P2	0.0883596	0.268028	5	5
RAX	P1P2	0.914127	-0.0610948	5	5	P1P2	0.243283	-0.479246	5	5	P1P2	0.47241	-0.152081	5	5
RAX2	P1P2	0.736983	0.0412391	5	5	P1P2	0.122721	0.527535	5	5	P1P2	0.3276	0.282375	5	5
RB1	P1P2	0.559474	0.232106	5	5	P1P2	0.295848	-0.275796	5	5	P1P2	0.441506	-0.0293413	5	5
RB1CC1	P2	0.134627	0.207721	5	5	P1	0.0094257	0.467359	5	5	P1	0.00709954	0.329778	5	5
RBAK	P1	0.0624874	-0.487764	5	5	P2	0.404694	0.0766781	5	5	P1	0.0286823	-0.227516	5	5
RBAK-RBAKDN	ENST00000407184.1	0.499679	-0.174459	5	5	ENST00000407184.1	0.368482	0.158917	5	5	ENST00000407184.1	0.947439	-0.0139213	5	5
RBBP4	P1P2	0.07156	-0.967222	5	5	P1P2	0.30234	-0.63925	5	5	P1P2	0.08325	-0.818101	5	5
RBBP5	P1P2	0.526187	0.145134	5	5	P1P2	0.132353	0.594684	5	5	P1P2	0.270933	0.295076	5	5
RBBP6	P1P2	0.295639	-0.272566	5	5	P1P2	0.301187	-0.202137	5	5	P1P2	0.216436	-0.237352	5	5
RBBP7	P1P2	0.668019	0.0934542	5	5	P1P2	0.211711	-0.191668	5	5	P1P2	0.684558	-0.0496788	5	5
RBBP8	P1P2	0.0347719	0.311202	5	5	P1P2	0.820516	-0.0165684	5	5	P1P2	0.148587	0.204705	5	5
RBBP8NL	P1P2	0.185346	0.0599445	5	5	P1P2	0.718989	0.166182	5	5	P1P2	0.238646	0.108596	5	5
RBBP9	P1P2	0.611529	0.0846988	5	5	P1P2	0.128391	-0.312927	5	5	P1P2	0.29304	-0.132455	5	5
RBCK1	P1P2	0.149018	0.218236	5	5	P1P2	0.313828	0.278169	5	5	P1P2	0.06612	0.228153	5	5
RBFA	P1P2	0.829567	-0.0537182	5	5	P1P2	0.180393	0.282478	5	5	P1P2	0.454322	0.174065	5	5
RBFOX1	ENST00000311745.5	0.26398	0.197982	5	5	ENST00000311745.5	0.307367	-0.283599	5	5	ENST00000311745.5	0.728032	-0.0362279	5	5
RBFOX2	P1	0.195376	-1.05134	5	5	P1	0.017797	-0.439202	4	4	P1	0.0461769	-0.319658	4	4
RBFOX3	P1P2	0.227684	-0.270255	5	5	P1P2	0.412371	-0.170443	5	5	P1P2	0.200639	-0.229776	5	5
RBKS	P1P2	0.27777	-0.0858198	5	5	P1P2	0.337861	-0.264492	5	5	P1P2	0.297221	-0.19693	5	5
RBL1	P1P2	0.15586	-0.151442	5	5	P1P2	0.00824775	-0.563262	5	5	P1P2	0.0188902	-0.429792	5	5
RBL2	P1	0.277952	-0.118768	5	5	P1	0.397561	-0.150795	5	5	P1	0.216743	-0.127307	5	5
RBM10	P1P2	0.0134373	0.512577	5	5	P1P2	0.00667308	0.881794	5	5	P1P2	0.00279327	0.664213	5	5
RBM11	P1P2	0.0411655	-0.372608	5	5	P1P2	0.31088	-0.162557	5	5	P1P2	0.157588	-0.267582	5	5
RBM12	P1P2	0.000110452	-3.33813	5	5	P1P2	0.000110443	-5.07456	5	5	P1P2	0.000110456	-4.13573	5	5
RBM12B	P1P2	0.000862232	0.786805	4	4	P1P2	0.00203654	1.37409	5	5	P1P2	0.000590377	1.08045	4	4
RBM14	P1P2	2.47e-05	-2.09547	7	7	P1P2	1.86e-05	-3.05607	7	7	P1P2	6.38e-06	-2.57577	7	7
RBM14-RBM4	P1	2.47e-05	-2.09547	7	7	P1	1.86e-05	-3.05607	7	7	P1	6.38e-06	-2.57577	7	7
RBM15	P1P2	0.0220905	0.856442	5	5	P1P2	0.0437051	0.755087	5	5	P1P2	0.0167107	0.930762	5	5
RBM15B	P2	0.621378	-0.281916	5	5	P1	0.064029	0.411113	5	5	P1	0.176823	0.110596	5	5
RBM17	P1P2	0.000390841	-0.941529	5	5	P1P2	0.000375004	-1.41467	5	5	P1P2	0.000198149	-1.1577	5	5
RBM18	P1P2	0.0795436	-0.258991	5	5	P1P2	0.333946	-0.193674	5	5	P1P2	0.0976569	-0.222563	5	5
RBM19	P1P2	0.00673957	-0.605042	5	5	P1P2	0.00470775	-1.00004	5	5	P1P2	0.00265342	-0.80254	5	5
RBM20	P1P2	0.7821	0.0512128	5	5	P1P2	0.902692	-0.0790168	5	5	P1P2	0.860023	0.0207984	5	5
RBM22	P1P2	0.749134	0.0415462	2	2	P1P2	0.452958	-0.104405	2	2	P1P2	0.725275	-0.0314293	2	2
RBM23	P1P2	0.0502779	0.32537	4	4	P1P2	0.999345	-0.0625205	5	5	P1P2	0.0647115	0.185584	4	4
RBM24	P1P2	0.419839	-0.0684881	5	5	P1P2	0.652955	0.0486001	5	5	P1P2	0.807296	-0.0372946	5	5
RBM25	P1P2	0.0154541	-0.669033	4	4	P1P2	0.091763	-0.397811	4	4	P1P2	0.00864061	-0.494862	4	4
RBM26	P1P2	0.0930221	0.19054	5	5	P1P2	0.065456	0.350644	5	5	P1P2	0.0208545	0.250649	5	5
RBM27	P1P2	0.0260251	-0.860991	5	5	P1P2	0.00160493	-1.16608	5	5	P1P2	0.00156332	-1.00448	5	5
RBM28	P1P2	0.0152719	-0.776838	5	5	P1P2	0.0925447	-0.959979	5	5	P1P2	0.0333643	-0.868408	5	5
RBM3	P1P2	0.19101	0.100906	5	5	P1P2	0.25852	0.337526	5	5	P1P2	0.0423961	0.235076	5	5
RBM33	P1P2	0.00686605	-0.767032	5	5	P1P2	0.000714532	-1.20258	5	5	P1P2	0.000454399	-0.959537	5	5
RBM34	P1P2	0.626328	-0.0434123	5	5	P1P2	0.546986	0.050754	5	5	P1P2	0.973705	-0.0272185	5	5
RBM38	P1P2	0.860817	0.123085	5	5	P1P2	0.78309	0.0717708	5	5	P1P2	0.911422	0.0413709	5	5
RBM39	P1P2	0.700059	0.295221	5	5	P1P2	0.0743655	0.723583	4	4	P1P2	0.107309	0.447521	4	4
RBM4	P1	2.47e-05	-2.09547	7	7	P1	1.86e-05	-3.05607	7	7	P1	6.38e-06	-2.57577	7	7
RBM41	P1P2	0.952083	0.0209665	5	5	P1P2	0.780255	0.291452	5	5	P1P2	0.640335	0.129362	5	5
RBM42	P1P2	0.0113663	-0.536631	5	5	P1P2	0.0048856	-0.780432	5	5	P1P2	0.00234734	-0.658532	5	5
RBM43	P1P2	0.197086	-0.177872	5	5	P1P2	0.175898	0.267693	5	5	P1P2	0.880134	-0.0125569	5	5
RBM44	P1P2	0.799219	-0.168558	5	5	P1P2	0.293391	-0.139607	5	5	P1P2	0.523599	-0.160651	5	5
RBM45	P1P2	0.184256	-0.208608	5	5	P1P2	0.0316331	-0.325526	5	5	P1P2	0.0295952	-0.333233	5	5
RBM46	P1P2	0.922294	-0.0165171	5	5	P1P2	0.943089	0.0175209	5	5	P1P2	0.916651	0.011083	5	5
RBM47	P1P2	0.27288	0.126776	5	5	P1P2	0.844523	0.203973	5	5	P1P2	0.571315	0.170047	5	5
RBM48	P1P2	0.322849	-0.143519	5	5	P1P2	0.435431	-0.212847	5	5	P1P2	0.258578	-0.239323	5	5
RBM4B	P1P2	0.397893	0.190704	5	5	P1P2	0.356374	0.129961	5	5	P1P2	0.173154	0.167705	5	5
RBM5	P1P2	0.00059965	0.600095	5	5	P1P2	0.000170081	0.964476	5	5	P1P2	0.000135561	0.739422	5	5
RBM6	P1P2	0.000135981	1.23806	5	5	P1P2	0.000111938	1.57861	5	5	P1P2	0.000112336	1.38689	5	5
RBM7	P1P2	0.219386	0.320083	5	5	P1P2	0.745229	-0.0341554	5	5	P1P2	0.516649	0.0782301	5	5
RBM8A	P1P2	0.27454	0.23847	1	1	P1P2	0.115466	-0.540507	1	1	P1P2	0.339331	-0.151019	1	1
RBMS1	P1P2	0.277952	-0.188989	5	5	P1P2	0.116483	0.357782	5	5	P1P2	0.493484	0.149285	5	5
RBMS2	P1P2	0.0649598	-0.510361	5	5	P1P2	0.0384295	0.367416	5	5	P1P2	0.807934	-0.0778447	5	5
RBMS3	P1P2	0.125451	0.359872	4	4	P1P2	0.841444	0.0279613	4	4	P1P2	0.173619	0.203318	4	4
RBMX	P1P2	0.0628358	1.16324	5	5	P1P2	0.180527	0.490335	5	5	P1P2	0.0443616	0.882285	5	5
RBMX2	P1P2	0.00463033	-1.06766	5	5	P1P2	0.0121414	-0.395399	5	5	P1P2	0.00114732	-0.703535	5	5
RBMXL1	P1P2	0.187542	0.273605	5	5	P1P2	0.687332	0.0424577	5	5	P1P2	0.2143	0.170303	5	5
RBMXL2	P1P2	0.872474	0.303051	5	5	P1P2	0.907892	-0.0839287	5	5	P1P2	0.842581	0.135138	5	5
RBMXL3	P1P2	0.812282	0.0412456	5	5	P1P2	0.00364676	0.658829	5	5	P1P2	0.0187237	0.332892	5	5
RBP1	P1P2	0.718747	0.0350715	5	5	P1P2	0.226948	0.161634	5	5	P1P2	0.301057	0.087204	5	5
RBP2	P2	0.316842	0.191236	5	5	P1	0.498696	0.0912578	5	5	P1	0.376591	0.114229	5	5
RBP3	P1P2	0.144889	0.369436	5	5	P1P2	0.950602	-0.0288651	5	5	P1P2	0.189842	0.069763	5	5
RBP4	P1P2	0.680344	-0.10064	5	5	P1P2	0.261994	-0.363564	5	5	P1P2	0.359493	-0.232102	5	5
RBP5	P1P2	0.5278	0.0899049	5	5	P1P2	0.610934	-0.0211691	5	5	P1P2	0.944815	0.0437207	5	5
RBP7	P1P2	0.0386599	0.439341	5	5	P1P2	0.702791	-0.0667885	5	5	P1P2	0.13219	0.216047	5	5
RBPJ	P1P2	0.0293991	0.390773	5	5	P1P2	0.473276	0.0924012	5	5	P1P2	0.0388409	0.230333	5	5
RBPJL	P1P2	0.470853	0.0870492	5	5	P1P2	0.407941	-0.0303831	5	5	P1P2	0.909462	-0.0543622	5	5
RBPMS	P1P2	0.734811	-0.866564	5	5	P1P2	0.0633836	-0.912037	5	5	P1P2	0.189563	-0.851931	5	5
RBPMS2	P1P2	0.379772	0.0904187	5	5	P1P2	0.742746	0.00056093	5	5	P1P2	0.915343	0.0454898	5	5
RBX1	P1P2	0.00401228	-0.645438	3	3	P1P2	0.00309505	-1.17529	3	3	P1P2	0.0030438	-0.910362	3	3
RC3H1	P1P2	0.003922	0.586824	5	5	P1P2	0.0145584	1.15183	5	5	P1P2	0.00119132	0.835728	5	5
RC3H2	P1P2	0.024311	0.398923	5	5	P1P2	0.000212951	0.757829	5	5	P1P2	0.000204716	0.538579	5	5
RCAN1	P1P2	0.990477	0.0401924	5	5	P1P2	0.0292125	-0.805331	5	5	P1P2	0.0320207	-0.363913	5	5
RCAN2	P1P2	0.567812	-0.045655	5	5	P1P2	0.737169	-0.136039	5	5	P1P2	0.433722	-0.0614588	5	5
RCAN3	P1P2	0.36652	0.236266	5	5	P1P2	0.30234	0.00547873	5	5	P1P2	0.951376	0.0247528	5	5
RCBTB1	P1P2	0.0531101	0.237293	5	5	P1P2	0.54644	0.142149	5	5	P1P2	0.110268	0.231515	5	5
RCBTB2	P1P2	0.231032	-0.316074	5	5	P1P2	0.654139	-0.210818	5	5	P1P2	0.762958	-0.231323	5	5
RCC1	P2	0.0264911	-0.621352	2	2	P2	0.0976916	-0.83505	2	2	P2	0.0289045	-0.728201	2	2
RCC2	P2	0.437362	-0.236263	5	5	P2	0.093023	-0.23272	5	5	P2	0.148818	-0.276341	5	5
RCCD1	P1	0.0242072	-0.449618	5	5	P1	0.179993	0.0886897	5	5	P2	0.181087	-0.249018	5	5
RCE1	P1P2	0.509932	-0.0911719	5	5	P1P2	0.902042	0.022365	5	5	P1P2	0.655142	-0.0435858	5	5
RCHY1	P1P2	0.0470919	-0.560553	5	5	P1P2	0.436156	0.0949911	5	5	P1P2	0.339546	-0.144507	5	5
RCL1	P1P2	0.0412881	-0.733138	5	5	P1P2	0.00709782	-0.96724	5	5	P1P2	0.0104336	-0.845963	5	5
RCN1	P1P2	0.46329	0.123712	5	5	P1P2	0.542626	0.133056	5	5	P1P2	0.377036	0.217867	5	5
RCN2	P1P2	0.210558	-0.419437	5	5	P1P2	0.572947	0.0887232	5	5	P1P2	0.73423	-0.135863	5	5
RCN3	P1P2	0.160347	0.292603	5	5	P1P2	0.647049	-0.0779431	5	5	P1P2	0.476993	0.102483	5	5
RCOR1	P1P2	0.0399159	-0.539851	5	5	P1P2	0.731607	0.0966885	5	5	P1P2	0.093236	-0.261646	5	5
RCOR2	P1P2	0.360435	-0.135183	5	5	P1P2	0.990848	0.0485856	4	4	P1P2	0.748089	0.101425	4	4
RCOR3	P1P2	0.462789	0.167533	5	5	P1P2	0.626393	0.0834876	4	4	P1P2	0.828907	0.0228052	4	4
RCSD1	P1P2	0.122029	-0.280625	5	5	P1P2	0.612373	-0.0486847	5	5	P1P2	0.136043	-0.178172	5	5
RCVRN	P1P2	0.695187	0.131567	5	5	P1P2	0.430377	0.206531	5	5	P1P2	0.522527	0.110118	5	5
RD3	P1P2	0.569487	-0.276829	5	5	P1P2	0.876755	-0.32663	5	5	P1P2	0.775554	-0.252026	5	5
RD3L	P1P2	0.593749	0.0632838	5	5	P1P2	0.737169	-0.0598795	5	5	P1P2	0.813045	0.025446	5	5
RDH10	P1P2	0.799791	0.0470085	4	4	P1P2	0.712247	-0.161338	3	3	P1P2	0.662545	-0.117948	3	3
RDH11	P1P2	0.438821	0.122679	5	5	P1P2	0.277844	0.127297	5	5	P1P2	0.193486	0.17282	5	5
RDH12	P1P2	0.153237	0.377792	5	5	P1P2	0.0249253	-0.355687	5	5	P1P2	0.612306	-0.0898656	5	5
RDH13	P2	0.754431	0.177857	5	5	P1	0.093023	-0.328639	5	5	P1	0.291907	-0.170976	5	5
RDH14	P1P2	0.26592	-0.232664	5	5	P1P2	0.484998	0.210519	5	5	P1P2	0.799647	-0.0222099	5	5
RDH16	P1P2	0.852841	-0.0623254	4	4	P1P2	0.738363	-0.0757659	4	4	P1P2	0.590131	-0.017761	4	4
RDH5	P1P2	0.412055	0.235351	5	5	P1P2	0.368919	0.032854	5	5	P1P2	0.446903	0.17047	5	5
RDH8	P1P2	0.740711	-0.166375	5	5	P1P2	0.328028	0.154157	5	5	P1P2	0.691837	0.0329899	5	5
RDM1	P1P2	0.0170164	0.385512	5	5	P1P2	0.54644	0.0757336	5	5	P1P2	0.0179103	0.186815	5	5
RDX	P1P2	0.635985	-0.0176375	5	5	P1P2	0.13267	-0.147131	5	5	P1P2	0.266297	-0.140583	5	5
REC8	P1P2	0.386959	0.162777	5	5	P1P2	0.481414	0.168678	5	5	P1P2	0.355617	0.165727	5	5
RECK	P1P2	0.400886	-0.122966	5	5	P1P2	0.594355	0.118213	5	5	P1P2	0.946783	0.0412058	5	5
RECQL	P1P2	0.58767	-0.220024	4	4	P1P2	0.712861	0.119149	5	5	P1P2	0.843301	-0.191296	4	4
RECQL4	P1P2	0.438577	-0.138102	5	5	P1P2	0.34746	0.262846	5	5	P1P2	0.936291	0.157943	5	5
RECQL5	P1P2	0.759439	-0.252002	5	5	P1P2	0.419897	-0.094021	5	5	P1P2	0.585966	-0.177246	5	5
REEP1	P1P2	0.135272	0.286159	5	5	P1P2	0.213517	0.152497	5	5	P1P2	0.105396	0.290862	5	5
REEP2	P1P2	0.608765	-0.153252	4	4	P1P2	0.0748136	-0.284529	4	4	P1P2	0.230732	-0.201246	4	4
REEP3	P1P2	0.303114	-0.146364	5	5	P1P2	0.289077	0.047646	5	5	P1P2	0.861318	-0.0273554	5	5
REEP4	P1P2	0.25203	0.266349	5	5	P1P2	0.00965322	-0.350356	5	5	P1P2	0.359925	-0.0776396	5	5
REEP5	P1P2	0.167323	-0.338339	5	5	P1P2	0.0994222	-0.332226	5	5	P1P2	0.044101	-0.290879	5	5
REEP6	P1P2	0.884808	0.132059	5	5	P1P2	0.334974	0.230822	5	5	P1P2	0.727413	0.201607	5	5
REG1A	P1P2	0.424359	-0.135908	5	5	P1P2	0.994108	0.066048	5	5	P1P2	0.597926	-0.0544353	5	5
REG1B	P1P2	0.0731283	0.285862	5	5	P1P2	0.280944	-0.122566	5	5	P1P2	0.810489	0.0795649	5	5
REG3A	P1P2	0.599459	-0.117798	5	5	P1P2	0.654435	0.0771191	5	5	P1P2	0.787575	-0.0391145	5	5
REG3G	P1P2	0.545709	0.205771	5	5	P1P2	0.526967	0.044829	5	5	P1P2	0.298751	0.150179	5	5
REG4	P1P2	0.679741	0.236718	5	5	P1P2	0.703096	-0.129778	5	5	P1P2	0.548572	0.0534698	5	5
REL	P1P2	0.0309656	-0.378403	5	5	P1P2	0.960734	0.033232	5	5	P1P2	0.11249	-0.256928	5	5
RELA	P1P2	0.301763	0.0796398	5	5	P1P2	0.689446	-0.101005	5	5	P1P2	0.819445	0.0806871	5	5
RELB	P1P2	0.689114	0.0333839	5	5	P1P2	0.783406	-0.074013	5	5	P1P2	0.921884	-0.0366621	5	5
RELL1	P1P2	0.379326	-0.233622	5	5	P1P2	0.289264	0.165143	5	5	P1P2	0.942847	-0.0412063	5	5
RELL2	P1P2	0.678233	-0.0388529	5	5	P1P2	0.834261	-0.310568	5	5	P1P2	1	-0.228396	5	5
RELN	P1P2	0.903687	-0.0397372	5	5	P1P2	0.123419	-0.27126	5	5	P1P2	0.220134	-0.0944329	5	5
RELT	P1P2	0.388315	0.0580745	5	5	P1P2	0.326003	0.121315	5	5	P1P2	0.200059	0.132501	5	5
REM1	P1P2	0.104882	-0.361233	5	5	P1P2	0.745539	-0.22433	5	5	P1P2	0.227983	-0.253515	5	5
REM2	P1P2	0.172832	0.100012	5	5	P1P2	0.0740452	-0.272655	5	5	P1P2	0.53276	-0.123764	5	5
REN	P1P2	0.752243	-0.143483	5	5	P1P2	0.0467908	0.567215	5	5	P1P2	0.269143	0.178759	5	5
RENBP	P1P2	0.28088	-0.184157	5	5	P1P2	0.846129	0.0360667	5	5	P1P2	0.459807	-0.118122	5	5
REP15	P1P2	0.60951	-0.121843	5	5	P1P2	0.147084	0.352862	5	5	P1P2	0.499746	0.112492	5	5
REPIN1	P1P2	0.219695	0.694519	5	5	P1P2	0.616121	-0.301466	5	5	P1P2	0.286285	0.218929	5	5
REPS1	P1P2	0.986865	-0.0321586	5	5	P1P2	0.724827	0.154633	5	5	P1P2	0.655142	0.0668997	5	5
REPS2	P1P2	0.966185	-0.0231002	5	5	P1P2	0.388469	0.0940294	5	5	P1P2	0.707706	0.113858	5	5
RER1	P1P2	0.549546	-0.322967	5	5	P1P2	0.827222	-0.861942	5	5	P1P2	0.674897	-0.605744	5	5
RERE	P1P2	0.508612	0.104394	5	5	P1P2	0.389373	0.264133	5	5	P1P2	0.148818	0.0612749	5	5
RERG	P1P2	0.912168	0.0485564	5	5	P1P2	0.0834612	0.424222	5	5	P1P2	0.0891319	0.214822	5	5
RERGL	P1P2	0.898473	0.0153848	5	5	P1P2	0.0294869	-0.457239	5	5	P1P2	0.0905358	-0.278488	5	5
RESP18	P1P2	0.953394	0.0104524	5	5	P1P2	0.807461	-0.152054	5	5	P1P2	0.781242	-0.0182081	5	5
REST	P2	0.0558491	0.2577	5	5	P1	0.548626	0.0827341	5	5	P2	0.338298	0.137192	5	5
RET	P1	0.247795	0.240353	5	5	P1	0.0833881	-0.305934	5	5	P2	0.153749	-0.186492	5	5
RETN	P1P2	0.322446	0.22937	5	5	P1P2	0.247283	0.208204	5	5	P1P2	0.147432	0.179369	5	5
RETNLB	P1P2	0.0533636	0.415359	5	5	P1P2	0.96008	-0.0160988	5	5	P1P2	0.270933	0.23114	5	5
RETSAT	P1P2	0.129868	-0.332948	5	5	P1P2	0.338482	0.0834384	5	5	P1P2	0.911422	-0.110115	5	5
REV1	P1P2	0.651922	0.215092	5	5	P1P2	0.465716	0.287599	5	5	P1P2	0.376146	0.40243	5	5
REV3L	P1P2	0.996059	0.0442039	5	5	P1P2	0.357445	-0.0566886	5	5	P1P2	0.76673	-0.0750816	5	5
REXO1	P1P2	0.577335	0.113978	5	5	P1P2	0.308535	-0.183057	5	5	P1P2	0.721852	-0.103904	5	5
REXO2	P1P2	0.000261492	-2.14684	5	5	P1P2	0.00961879	-2.70142	5	5	P1P2	0.000957408	-2.42413	5	5
REXO4	P1P2	0.0799682	0.389857	5	5	P1P2	0.0976657	0.236638	5	5	P1P2	0.018151	0.267334	5	5
RFC1	P1P2	0.755393	-0.108156	3	3	P1P2	0.00710446	-0.594469	4	4	P1P2	0.290536	-0.268826	3	3
RFC2	P1P2	0.459285	-0.303913	5	5	P1P2	0.44198	-0.387858	5	5	P1P2	0.553526	-0.345886	5	5
RFC3	P1P2	0.00364952	-0.73287	3	3	P1P2	0.0278855	-0.548617	2	2	P1P2	0.0174176	-0.607117	2	2
RFC4	P1P2	0.0302683	-0.427761	4	4	P1P2	0.0017394	-0.679284	4	4	P1P2	0.00149734	-0.507812	4	4
RFC5	P1P2	0.832134	0.00999609	5	5	P1P2	0.0346083	-0.388358	5	5	P1P2	0.130296	-0.245756	5	5
RFESD	P1P2	0.111662	0.354261	5	5	P1P2	0.299273	-0.377023	5	5	P1P2	0.781242	-0.00795966	5	5
RFFL	P1P2	0.0172849	0.426426	5	5	P1P2	0.437366	0.134006	5	5	P1P2	0.0214541	0.24105	5	5
RFK	P1P2	0.116563	-0.115224	5	5	P1P2	0.246446	-0.170931	5	5	P1P2	0.0689639	-0.204823	5	5
RFNG	P1P2	0.228001	-0.123449	5	5	P1P2	0.447357	-0.109246	5	5	P1P2	0.324758	-0.273311	5	5
RFPL1	ENST00000354373.2	0.188647	-0.269721	5	5	ENST00000354373.2	0.903342	-0.0104119	5	5	ENST00000354373.2	0.284427	-0.101231	5	5
RFPL2	P1P2	0.859524	0.2771	5	5	P1P2	0.542082	0.127786	5	5	P1P2	0.721852	0.202913	5	5
RFPL3	ENST00000397468.1	0.415346	0.136133	5	5	ENST00000382088.3	0.229482	0.144795	5	5	ENST00000382088.3	0.157105	0.185027	5	5
RFPL4A	ENST00000434937.2	0.36356	-0.122008	4	4	ENST00000434937.2	0.682006	0.0557195	4	4	ENST00000434937.2	0.708636	-0.0640582	4	4
RFPL4AL1	ENST00000341750.4	0.642163	0.158439	5	5	ENST00000341750.4	0.286101	-0.304291	5	5	ENST00000341750.4	0.511335	-0.113539	5	5
RFPL4B	P1P2	0.755369	-0.0989673	5	5	P1P2	0.129011	-0.282302	5	5	P1P2	0.236682	-0.162994	5	5
RFT1	P1P2	0.568091	0.0183341	5	5	P1P2	0.016538	-0.819068	5	5	P1P2	0.00777588	-0.356395	5	5
RFTN1	P1P2	0.157788	-0.136772	5	5	P1P2	0.21488	-0.22173	5	5	P1P2	0.100184	-0.143421	5	5
RFTN2	P1P2	0.63071	-0.0931676	5	5	P1P2	0.613237	-0.0421687	5	5	P1P2	0.565727	-0.0763828	5	5
RFWD2	P1P2	0.0320054	-0.313668	5	5	P1P2	0.0305123	-0.343987	5	5	P1P2	0.00840679	-0.310332	5	5
RFWD3	P1P2	0.59062	0.206178	5	5	P1P2	0.115816	0.266225	5	5	P1P2	0.211274	0.181868	5	5
RFX1	P1P2	0.0883903	-0.408209	5	5	P1P2	0.725442	0.0698241	5	5	P1P2	0.257191	-0.208224	5	5
RFX2	P1P2	0.344033	-0.759504	5	5	P1P2	0.947661	0.000620599	5	5	P1P2	0.287403	-0.364554	5	5
RFX3	P1P2	0.030615	-0.363066	5	5	P1P2	0.291885	-0.181531	5	5	P1P2	0.0295336	-0.306554	5	5
RFX4	P1P2	0.964545	-0.637942	5	5	P1P2	0.178399	-0.695482	5	5	P1P2	0.443464	-0.678701	5	5
RFX5	P1P2	0.712907	0.111332	5	5	P1P2	0.280578	-0.22698	5	5	P1P2	0.486232	-0.0525085	5	5
RFX6	P1P2	0.160224	-0.29916	5	5	P1P2	0.731607	-0.0290028	5	5	P1P2	0.249996	-0.107233	5	5
RFX7	P1P2	0.860817	-0.0464484	5	5	P1P2	0.74958	-0.0676035	5	5	P1P2	0.427937	-0.0462649	5	5
RFX8	P1P2	0.203887	0.238791	5	5	P1P2	0.726058	0.134316	5	5	P1P2	0.378373	0.196497	5	5
RFXANK	P1P2	0.318637	0.164175	5	5	P1P2	0.121138	0.321813	5	5	P1P2	0.062789	0.250912	5	5
RFXAP	P1P2	0.246114	-0.212499	5	5	P1P2	0.909193	-0.00926467	5	5	P1P2	0.437604	-0.0673905	5	5
RGAG1	ENST00000540313.1	0.178875	0.110454	5	5	ENST00000540313.1	0.191167	-0.368148	5	5	ENST00000465301.2	0.350916	0.118682	5	5
RGAG4	P1P2	0.932759	0.1049	5	5	P1P2	0.741505	0.171168	5	5	P1P2	0.539275	0.0449261	5	5
RGCC	P1P2	0.817075	0.0822536	5	5	P1P2	0.315605	0.286357	5	5	P1P2	0.355188	0.158096	5	5
RGL1	P2	0.338811	-0.458457	5	5	P1	0.264621	0.244813	5	5	P1	0.131556	0.248229	5	5
RGL2	P2	0.408078	0.0914977	5	5	P1	0.605092	0.070113	4	4	P2	0.626837	-0.0291661	5	5
RGL3	P1P2	0.17636	-0.121935	5	5	P1P2	0.288704	-0.196452	5	5	P1P2	0.0611763	-0.168712	5	5
RGL4	P1	0.114375	-0.318184	5	5	P2	0.602333	-0.120126	5	5	P1	0.270933	-0.161523	5	5
RGMA	P2	0.356558	0.201377	5	5	P1	0.0083482	0.414171	5	5	P1	0.0316268	0.233165	5	5
RGMB	P2	0.904339	0.145571	5	5	P1	0.835542	-0.105419	5	5	P2	0.883385	0.133534	5	5
RGN	P1P2	0.0184781	-0.408379	5	5	P1P2	0.557135	-0.0988278	5	5	P1P2	0.113051	-0.344271	5	5
RGP1	P1P2	0.0244936	-0.504787	5	5	P1P2	0.456237	-0.195368	5	5	P1P2	0.0215946	-0.330129	5	5
RGPD1	ENST00000409776.2	0.501249	-0.0869072	5	5	ENST00000398193.3	0.561275	-0.216635	5	5	ENST00000409776.2	0.619844	-0.0464265	5	5
RGPD2	P1P2	0.853708	0.147442	5	5	P1P2	0.735932	0.0330152	5	5	P1P2	0.723704	0.082409	5	5
RGPD3	P1P2	0.790013	0.0119954	5	5	P1P2	0.492209	-0.090624	5	5	P1P2	0.917305	-0.0769661	5	5
RGPD4	P1P2	0.162936	-0.207688	5	5	P1P2	0.299655	0.125655	5	5	P1P2	0.955314	0.00989903	5	5
RGPD5	P1P2	0.318631	-0.241153	6	6	P1P2	0.421889	-0.484546	6	6	P1P2	0.133823	-0.298512	6	6
RGPD6	ENST00000329516.3	0.454784	-0.176543	8	8	ENST00000329516.3	0.232367	-0.320683	8	8	ENST00000329516.3	0.559948	-0.112816	8	8
RGPD8	ENST00000302558.3	0.869881	0.172855	5	5	ENST00000302558.3	0.400313	0.195965	5	5	ENST00000302558.3	0.848387	0.220189	5	5
RGR	P1P2	0.279413	-0.175914	5	5	P1P2	0.333331	-0.121765	5	5	P1P2	0.16027	-0.221895	5	5
RGS1	P1P2	0.0685061	0.318956	5	5	P1P2	0.40957	0.521827	5	5	P1P2	0.163732	0.406735	5	5
RGS10	P1P2	0.774525	-0.091412	5	5	P1P2	0.339103	0.239166	5	5	P1P2	0.674897	0.119184	5	5
RGS11	P1P2	0.735122	-0.453866	5	5	P1P2	0.588686	-0.778974	5	5	P1P2	0.942192	-0.673341	5	5
RGS12	P1P2	0.839849	0.17724	5	5	P1P2	0.41848	-0.204009	5	5	P1P2	0.623919	0.0866169	5	5
RGS13	P1P2	0.574526	0.0748348	5	5	P1P2	0.338275	-0.33874	5	5	P1P2	0.540365	-0.139879	5	5
RGS14	P1	0.610375	-0.0970195	5	5	P1	0.669011	-0.186055	5	5	P1	0.631518	-0.188606	5	5
RGS16	P1P2	0.63071	-0.385853	5	5	P1P2	0.753939	-0.546873	5	5	P1P2	0.786307	-0.402417	5	5
RGS17	P1P2	0.471879	0.125815	4	4	P1P2	0.0251825	0.339907	4	4	P1P2	0.037489	0.24657	4	4
RGS18	P1P2	0.560859	0.100575	5	5	P1P2	0.767377	0.0713069	5	5	P1P2	0.622171	0.0776461	5	5
RGS19	P1P2	0.118202	-0.52537	5	5	P1P2	0.0107641	-0.728933	5	5	P1P2	0.0175545	-0.625816	5	5
RGS2	P1P2	0.920006	-0.516459	5	5	P1P2	0.261549	-0.208553	4	4	P1P2	0.723087	-0.0483002	4	4
RGS20	P2	0.108456	0.329063	5	5	P2	0.190611	-0.305732	5	5	P1	0.815604	-0.185536	5	5
RGS21	P1P2	0.127281	-0.214364	5	5	P1P2	0.293202	-0.0654645	5	5	P1P2	0.134106	-0.27201	5	5
RGS22	P1P2	0.610375	-0.118834	5	5	P1P2	0.81669	0.000377465	5	5	P1P2	0.623336	-0.0482077	5	5
RGS3	ENST00000374140.2	0.727691	0.0836198	5	5	ENST00000374140.2	0.183888	0.250555	5	5	ENST00000374140.2	0.234404	0.158391	5	5
RGS4	P1P2	0.497068	-0.220012	5	5	P1P2	0.251668	-0.21105	5	5	P1P2	0.160761	-0.185908	5	5
RGS5	P1P2	0.837597	-0.0208164	5	5	P1P2	0.696714	-0.0409574	5	5	P1P2	0.754804	-0.0440724	5	5
RGS6	P1P2	0.162688	0.152349	5	5	P1P2	0.957138	0.0099016	5	5	P1P2	0.386002	0.115518	5	5
RGS7	P1P2	0.704638	-0.131696	5	5	P1P2	0.696714	0.0636236	5	5	P1P2	0.919921	-0.0352852	5	5
RGS7BP	P1P2	0.339019	0.174926	5	5	P1P2	0.735932	0.181941	5	5	P1P2	0.861318	0.219734	5	5
RGS8	P1	0.555327	0.17473	5	5	P2	0.816052	0.00400857	5	5	P1	0.649796	0.0904115	5	5
RGS9	P1P2	0.218153	-0.515624	5	5	P1P2	0.232357	-0.449457	5	5	P1P2	0.151386	-0.575976	5	5
RGS9BP	P1P2	0.746002	0.0570135	5	5	P1P2	0.998036	-0.0292315	5	5	P1P2	0.906849	0.0271234	5	5
RGSL1	P1P2	0.106479	-0.270509	5	5	P1P2	0.293957	-0.160733	5	5	P1P2	0.135611	-0.306241	5	5
RHAG	P1P2	0.0598694	-0.33268	5	5	P1P2	0.516304	-0.169891	5	5	P1P2	0.156622	-0.28912	5	5
RHBDD1	P1P2	0.534549	0.157825	5	5	P1P2	0.156457	0.19985	5	5	P1P2	0.119563	0.136736	5	5
RHBDD2	P1P2	0.274865	0.157152	5	5	P1P2	0.778367	0.0718941	5	5	P1P2	0.395556	0.129739	5	5
RHBDD3	P1P2	0.653702	-0.0651489	5	5	P1P2	0.196515	-0.192316	5	5	P1P2	0.293419	-0.0842719	5	5
RHBDF1	P1P2	0.289225	-0.334351	5	5	P1P2	0.0503465	-0.350123	5	5	P1P2	0.0594866	-0.407329	5	5
RHBDF2	P1P2	0.926544	-0.107557	5	5	P1P2	0.191167	0.154515	5	5	P1P2	0.604809	0.166236	5	5
RHBDL1	P1P2	0.29469	-0.0608793	5	5	P1P2	0.584169	0.0908337	5	5	P1P2	0.907502	-0.0960031	5	5
RHBDL2	P1	0.0576675	0.486868	5	5	P1	0.0954439	0.352149	5	5	P1	0.0309153	0.397392	5	5
RHBDL3	P1P2	0.303114	0.0198197	5	5	P1P2	0.59095	-0.176071	5	5	P1P2	0.280736	-0.119307	5	5
RHBG	P1P2	0.462287	0.0614472	5	5	P1P2	0.385767	-0.132697	5	5	P1P2	0.387358	-0.0124998	5	5
RHCE	P1P2	0.746937	-0.0263808	5	5	P1P2	0.767064	0.0741676	5	5	P1P2	0.962537	0.023098	5	5
RHCG	P1P2	0.950444	0.0605266	5	5	P1P2	0.259906	0.287911	5	5	P1P2	0.510806	0.155006	5	5
RHD	P1P2	0.00389135	0.412761	5	5	P1P2	0.527771	0.137052	5	5	P1P2	0.0506276	0.366986	5	5
RHEB	P1P2	0.0749934	-0.484143	5	5	P1P2	0.536659	-0.140217	5	5	P1P2	0.0456845	-0.384862	5	5
RHEBL1	P1P2	0.346768	-0.17617	5	5	P1P2	0.13405	-0.209463	5	5	P1P2	0.109718	-0.181647	5	5
RHNO1	P1P2	0.0879438	0.318325	7	7	P1P2	0.349062	0.0882856	7	7	P1P2	0.170945	0.164551	7	7
RHO	P1P2	0.19129	-0.104136	5	5	P1P2	0.400313	-0.282543	5	5	P1P2	0.187624	-0.193339	5	5
RHOA	P1P2	0.0312228	0.38027	5	5	P1P2	0.207539	0.205365	5	5	P1P2	0.00890961	0.251286	5	5
RHOB	P1P2	0.0201513	0.547718	4	4	P1P2	0.687399	-0.0185328	4	4	P1P2	0.0276623	0.226636	4	4
RHOBTB1	P1P2	0.333847	0.150183	5	5	P1P2	0.513127	-0.28072	5	5	P1P2	0.851616	-0.101813	5	5
RHOBTB2	P1P2	0.546256	-0.42015	5	5	P1P2	0.49428	-0.540704	5	5	P1P2	0.530597	-0.472949	5	5
RHOBTB3	P1P2	0.792233	-0.0288426	5	5	P1P2	0.744608	-0.0517043	5	5	P1P2	0.885988	-0.0729004	5	5
RHOC	P1P2	0.862434	0.124746	5	5	P1P2	0.897495	0.18334	5	5	P1P2	0.814964	0.1625	5	5
RHOD	P1P2	0.115228	0.44799	5	5	P1P2	0.0149096	-0.541416	5	5	P1P2	0.754804	-0.0841115	5	5
RHOF	P1P2	0.845967	-0.0339821	5	5	P1P2	0.408638	-0.103598	5	5	P1P2	0.686375	-0.124743	5	5
RHOG	P1P2	0.505186	0.265627	5	5	P1P2	0.0155467	-0.396035	5	5	P1P2	0.597926	-0.139742	5	5
RHOH	P1P2	0.75318	0.0368087	5	5	P1P2	0.770826	0.0648848	5	5	P1P2	0.733609	0.0515097	5	5
RHOJ	P1P2	0.392631	0.170292	5	5	P1P2	0.0859047	0.340248	5	5	P1P2	0.0877457	0.28399	5	5
RHOQ	P1P2	0.22816	0.316212	5	5	P1P2	0.451292	-0.108598	5	5	P1P2	0.507633	0.103807	5	5
RHOT1	P1P2	0.956017	-0.127259	5	5	P1P2	0.375072	0.26762	5	5	P1P2	0.321127	0.0633632	5	5
RHOT2	P1P2	0.0513635	-0.432791	5	5	P1P2	0.407244	-0.107233	5	5	P1P2	0.0618632	-0.310495	5	5
RHOU	P1P2	0.0464099	-1.21083	5	5	P1P2	0.309273	-1.25298	4	4	P1P2	0.188958	-1.13545	4	4
RHOV	P1P2	0.760693	-0.117405	5	5	P1P2	0.231556	-0.19587	5	5	P1P2	0.357336	-0.131976	5	5
RHOXF1	P1P2	0.586086	0.277798	4	4	P1P2	0.641756	0.0549557	4	4	P1P2	0.507886	0.174251	4	4
RHOXF2	ENST00000371388.3	0.25408	-0.300324	5	5	ENST00000371388.3	0.328231	-0.160082	5	5	ENST00000371388.3	0.134535	-0.189885	5	5
RHOXF2B	ENST00000371402.2	0.25408	-0.300324	5	5	ENST00000371402.2	0.328231	-0.160082	5	5	ENST00000371402.2	0.134535	-0.189885	5	5
RHPN1	P1P2	0.948478	-0.203254	5	5	P1P2	0.437124	-0.343724	5	5	P1P2	0.416503	-0.172035	5	5
RHPN2	P1P2	0.718439	-0.126275	5	5	P1P2	0.908543	-0.161702	5	5	P1P2	0.97502	-0.121577	5	5
RIBC1	P1P2	0.0553235	-0.556153	5	5	P1P2	0.0457128	-1.52352	5	5	P1P2	0.0297808	-1.00627	5	5
RIBC2	P1P2	0.937668	-0.00325176	5	5	P1P2	0.508906	-0.0905429	5	5	P1P2	0.590509	-0.0661991	5	5
RIC3	P1P2	0.396058	0.113913	5	5	P1P2	0.942436	0.0708685	5	5	P1P2	0.482628	0.0660908	5	5
RIC8A	P2	0.0179524	0.457302	5	5	P1	0.0618223	-0.594204	5	5	P2	0.0138711	0.421031	5	5
RIC8B	P1P2	0.249483	-0.142669	5	5	P1P2	0.960734	-0.036496	5	5	P1P2	0.31355	-0.141748	5	5
RICTOR	P1P2	0.0258053	-0.430401	5	5	P1P2	0.0586305	-0.3718	5	5	P1P2	0.00906124	-0.376087	5	5
RIF1	P1P2	0.0113397	0.860484	5	5	P1P2	0.244279	0.693977	5	5	P1P2	0.100184	0.777231	5	5
RIIAD1	P1	0.68548	-0.0680489	5	5	P1	0.147542	-0.507409	5	5	P1	0.243941	-0.303293	5	5
RILP	P1P2	0.368928	-0.103575	5	5	P1P2	0.638817	0.0397788	5	5	P1P2	0.659313	-0.0201973	5	5
RILPL1	P1P2	0.231353	0.280269	5	5	P1P2	0.0251913	0.433467	5	5	P1P2	0.0552739	0.429983	5	5
RILPL2	P1P2	0.845323	-0.108544	5	5	P1P2	0.0190835	0.33022	5	5	P1P2	0.446903	0.110838	5	5
RIMBP2	ENST00000261655.4	0.308753	-0.131772	5	5	ENST00000261655.4	0.827861	0.105922	5	5	ENST00000261655.4	0.610572	-0.0762295	5	5
RIMBP3	ENST00000426804.1	0.729382	0.00565718	6	6	ENST00000426804.1	0.857074	0.0577293	6	6	ENST00000426804.1	0.808367	0.00601837	6	6
RIMBP3B	ENST00000434111.1	0.890497	0.00565718	7	7	ENST00000434111.1	0.482812	0.101483	7	7	ENST00000434111.1	0.564381	0.0853808	7	7
RIMBP3C	ENST00000331505.5	0.394228	0.0751638	5	5	ENST00000331505.5	0.00813851	0.328069	5	5	ENST00000331505.5	0.0451514	0.29781	5	5
RIMKLA	P1P2	0.44714	-0.250607	5	5	P1P2	0.849021	-0.0540568	5	5	P1P2	0.652764	-0.142708	5	5
RIMKLB	P1P2	0.150181	-0.218572	5	5	P1P2	0.969237	-0.0557894	5	5	P1P2	0.304925	-0.097127	5	5
RIMS1	P1P2	0.146828	0.294264	5	5	P1P2	0.0437908	0.432201	5	5	P1P2	0.0085715	0.254318	5	5
RIMS2	ENST00000406091.3	0.724294	-0.179469	5	5	ENST00000406091.3	0.493244	0.11083	5	5	ENST00000406091.3	0.797101	-0.0115307	5	5
RIMS3	P1P2	0.498111	0.265151	5	5	P1P2	0.618722	-0.220219	5	5	P1P2	0.65991	0.150507	5	5
RIMS4	P1P2	0.38538	0.17168	5	5	P1P2	0.945861	0.0155964	4	4	P1P2	0.917428	0.0276574	4	4
RIN1	P1P2	0.0737236	-0.272523	5	5	P1P2	0.347881	-0.097933	5	5	P1P2	0.110636	-0.246806	5	5
RIN2	ENST00000255006.6	0.104529	-0.257761	5	5	ENST00000255006.6	0.333741	0.141335	5	5	ENST00000255006.6	0.684558	-0.0288303	5	5
RIN3	P1P2	0.623996	0.0727984	5	5	P1P2	0.462211	0.0315312	5	5	P1P2	0.760446	0.0165237	5	5
RING1	P1P2	0.0459598	0.35489	5	5	P1P2	0.743987	0.10293	5	5	P1P2	0.231499	0.178611	5	5
RINL	P2	0.0387374	-0.388078	5	5	P2	0.286101	-0.34296	5	5	P2	0.0492326	-0.34623	5	5
RINT1	P1P2	0.146943	-0.341114	5	5	P1P2	0.000594755	-0.665677	5	5	P1P2	0.0017206	-0.543038	5	5
RIOK1	P1P2	0.0137026	-1.33866	5	5	P1P2	0.000310582	-2.07244	5	5	P1P2	0.00185056	-1.70555	5	5
RIOK2	P1P2	0.000111952	-2.07758	5	5	P1P2	0.000110815	-3.46752	5	5	P1P2	0.00011158	-2.77255	5	5
RIOK3	P1P2	0.897822	0.0620631	5	5	P1P2	0.733459	-0.026734	5	5	P1P2	0.901627	0.0240776	5	5
RIPK1	P2	0.0547501	0.310086	5	5	P1	0.83234	-0.100088	5	5	P2	0.323141	0.129308	5	5
RIPK2	P1P2	0.501249	0.172541	5	5	P1P2	0.521621	-0.139722	5	5	P1P2	0.85097	-0.0157838	5	5
RIPK3	P1P2	0.904665	-0.183287	5	5	P1P2	0.44052	-0.309806	5	5	P1P2	0.217664	-0.271661	5	5
RIPK4	P1P2	0.598887	0.0886084	5	5	P1P2	0.221785	0.185002	5	5	P1P2	0.277441	0.103268	5	5
RIPPLY1	P1P2	0.653109	-0.198409	5	5	P1P2	0.227264	0.0849215	5	5	P1P2	0.968449	0.0773852	5	5
RIPPLY2	P1P2	0.567255	0.104661	5	5	P1P2	0.0600131	-0.440281	5	5	P1P2	0.182164	-0.103592	5	5
RIPPLY3	P1P2	0.683665	-0.0392513	5	5	P1P2	0.89425	0.0780611	5	5	P1P2	0.680929	0.074249	5	5
RIT1	P1P2	0.586365	0.0568818	5	5	P1P2	0.605767	0.0255137	5	5	P1P2	0.516649	0.0648154	5	5
RIT2	P1P2	0.917393	0.0191385	5	5	P1P2	0.479627	0.15552	5	5	P1P2	0.577493	0.0233732	5	5
RLBP1	P1P2	0.720902	-0.0940385	5	5	P1P2	0.45006	0.219131	5	5	P1P2	0.858082	0.129768	5	5
RLF	P1P2	0.224213	-0.284558	5	5	P1P2	0.0214949	-0.276605	5	5	P1P2	0.0177514	-0.250196	5	5
RLIM	P1P2	0.177548	-0.294524	5	5	P1P2	0.114774	-0.362792	5	5	P1P2	0.0510182	-0.265894	5	5
RLN1	P1P2	0.851126	-0.105006	5	5	P1P2	0.874815	0.0437087	5	5	P1P2	0.918613	-0.0849319	5	5
RLN2	P1P2	0.709534	-0.0853758	5	5	P1P2	0.913097	-0.0187461	5	5	P1P2	0.664691	-0.0296728	5	5
RLN3	ENST00000431365.2	0.746314	-0.245066	5	5	ENST00000431365.2	0.0140853	-0.54593	5	5	ENST00000431365.2	0.189563	-0.56076	5	5
RLTPR	P1	0.490794	-0.0773187	4	4	P2	0.466971	-0.0111772	5	5	P2	0.521456	0.104646	5	5
RMDN1	P1P2	0.650143	-0.0979693	5	5	P1P2	0.42846	0.0941171	5	5	P1P2	0.912075	0.0583497	5	5
RMDN2	P1P2	0.0318738	-0.408822	5	5	P1P2	0.49428	0.0168744	5	5	P1P2	0.124334	-0.16401	5	5
RMDN3	P1P2	0.908905	-0.0822921	5	5	P1P2	0.885172	-0.0373728	5	5	P1P2	0.924502	-0.0619491	5	5
RMI1	P1P2	0.0119389	-0.290788	5	5	P1P2	0.444175	-0.172856	5	5	P1P2	0.0200484	-0.214117	5	5
RMI2	P1P2	0.103653	0.208751	5	5	P1P2	0.436156	-0.102459	5	5	P1P2	0.564612	0.0548047	5	5
RMND1	P1P2	0.200538	0.103538	5	5	P1P2	0.509433	-0.172376	5	5	P1P2	0.58257	0.00741315	5	5
RMND5A	P1P2	0.130704	-0.303858	5	5	P1P2	0.00343267	-0.65886	5	5	P1P2	0.00437838	-0.460846	5	5
RMND5B	P1P2	0.173091	0.269181	5	5	P1P2	0.86319	-0.0947712	5	5	P1P2	0.359925	0.0994983	5	5
RNASE1	P1P2	0.791598	-0.0647999	5	5	P1P2	0.540995	-0.365826	5	5	P1P2	0.667687	-0.198851	5	5
RNASE10	ENST00000328444.5	0.508348	0.100052	5	5	ENST00000328444.5	0.636473	0.189018	5	5	ENST00000328444.5	0.236355	0.151193	5	5
RNASE11	P1P2	0.746937	-0.118112	5	5	P1P2	0.734557	-0.018169	4	4	P1P2	0.889693	0.0079032	4	4
RNASE12	P1P2	0.125038	0.357202	5	5	P1P2	0.516834	-0.27071	5	5	P1P2	0.844515	0.0277797	5	5
RNASE13	P1P2	0.579023	0.153706	5	5	P1P2	0.403077	0.0469897	5	5	P1P2	0.310788	0.0712739	5	5
RNASE2	P1P2	0.600031	0.0697862	5	5	P1P2	0.507329	-0.182591	5	5	P1P2	0.795829	-0.0701441	5	5
RNASE3	P1P2	0.904339	0.0570257	5	5	P1P2	0.920259	0.232316	5	5	P1P2	0.875586	0.103889	5	5
RNASE4	P1P2	0.370685	0.179105	5	5	P1P2	0.279118	0.184296	5	5	P1P2	0.15856	0.195541	5	5
RNASE6	P1P2	0.043336	-0.615055	5	5	P1P2	0.983306	0.0092613	5	5	P1P2	0.111005	-0.354135	5	5
RNASE7	P1P2	0.952083	-0.0513983	5	5	P1P2	0.729139	-0.0994535	5	5	P1P2	0.579183	-0.0823041	5	5
RNASE8	ENST00000308227.2	0.731403	0.0514197	5	5	ENST00000308227.2	0.599193	-0.178062	5	5	ENST00000308227.2	0.962537	-0.132395	5	5
RNASE9	P1P2	0.0161234	0.456189	5	5	P1P2	0.00655832	-0.685513	5	5	P1P2	0.34038	-0.113994	5	5
RNASEH1	P1P2	0.0155865	0.372271	5	5	P1P2	0.153599	0.208336	5	5	P1P2	0.00785235	0.253821	5	5
RNASEH2A	P1P2	0.13292	0.590813	5	5	P1P2	0.0481683	0.492153	5	5	P1P2	0.0360505	0.508926	5	5
RNASEH2B	P1P2	0.67402	0.116098	5	5	P1P2	0.115531	0.491598	5	5	P1P2	0.227348	0.215809	5	5
RNASEH2C	P1P2	0.317041	0.302945	5	5	P1P2	0.0176039	0.397163	5	5	P1P2	0.0251078	0.306057	5	5
RNASEK	P1P2	0.0357068	0.470113	7	7	P1P2	0.0103514	0.599245	7	7	P1P2	0.00575691	0.496226	7	7
RNASEL	P1P2	0.136677	0.232856	5	5	P1P2	0.489112	0.211866	5	5	P1P2	0.0913233	0.213842	5	5
RNASET2	P1P2	0.126564	-0.190209	5	5	P1P2	0.75737	-0.0826298	5	5	P1P2	0.222624	-0.156462	5	5
RND1	P1P2	0.55092	-0.15704	5	5	P1P2	0.402385	-0.146997	5	5	P1P2	0.348369	-0.127218	5	5
RND2	P1P2	0.608069	0.0374934	5	5	P1P2	0.326812	-0.165159	5	5	P1P2	0.909462	-0.102777	5	5
RND3	P1P2	0.416054	-0.0108735	5	5	P1P2	0.255936	-0.189587	5	5	P1P2	0.886639	-0.058546	5	5
RNF10	P1P2	0.0174011	0.618365	5	5	P1P2	0.918957	0.0806782	5	5	P1P2	0.0404242	0.284175	5	5
RNF103	P1P2	0.0749934	-0.354246	5	5	P1P2	0.813186	-0.327229	5	5	P1P2	0.183247	-0.316509	5	5
RNF103-CHMP3	ENST00000604011.1	0.397434	-0.19985	5	5	ENST00000604011.1	0.124925	-0.215033	5	5	ENST00000604011.1	0.122528	-0.207442	5	5
RNF11	P1P2	0.0351629	0.329366	5	5	P1P2	0.107775	0.2734	5	5	P1P2	0.0247884	0.373497	5	5
RNF111	P1P2	0.393543	-0.390584	5	5	P1P2	0.000627997	-0.744856	5	5	P1P2	0.00132143	-0.45872	5	5
RNF112	P1P2	0.730784	-0.0312144	5	5	P1P2	0.651772	0.0585819	5	5	P1P2	0.885337	0.018819	5	5
RNF113A	P1P2	0.768229	-0.0587282	5	5	P1P2	0.509659	-0.236839	6	6	P1P2	0.510276	-0.212813	5	5
RNF113B	P1P2	0.554499	-0.114618	5	5	P1P2	0.813823	0.150691	5	5	P1P2	0.583701	0.0180366	5	5
RNF114	P1P2	0.535903	0.0510017	5	5	P1P2	0.00740035	-0.359635	5	5	P1P2	0.106285	-0.201983	5	5
RNF115	P1P2	0.92262	0.0102164	5	5	P1P2	0.961061	0.0790984	5	5	P1P2	0.898366	0.0328686	5	5
RNF121	P1P2	0.502822	-0.14184	5	5	P1P2	0.352961	-0.151854	5	5	P1P2	0.238646	-0.0758738	5	5
RNF122	P1P2	0.218153	0.240888	5	5	P1P2	0.682809	0.0581741	5	5	P1P2	0.264176	0.169839	5	5
RNF123	P1P2	0.0443264	0.243696	5	5	P1P2	0.0649178	-0.289336	5	5	P1P2	0.985536	-0.0111348	5	5
RNF125	P1P2	0.0939068	-0.388224	5	5	P1P2	0.0554721	-0.289044	5	5	P1P2	0.0289838	-0.324446	5	5
RNF126	P1P2	0.282167	0.317568	5	5	P1P2	0.282963	0.282498	5	5	P1P2	0.227983	0.438764	5	5
RNF128	P1P2	0.814518	-0.0912398	5	5	P1P2	0.350204	0.19895	5	5	P1P2	0.456811	0.0323719	5	5
RNF13	P1P2	0.866642	0.00849579	5	5	P1P2	0.205769	-0.112414	5	5	P1P2	0.584267	-0.112379	5	5
RNF130	P1P2	0.0820462	0.225733	5	5	P1P2	0.988543	-0.00833276	5	5	P1P2	0.313154	0.146307	5	5
RNF133	P1P2	0.373994	0.134112	5	5	P1P2	0.224278	-0.178698	5	5	P1P2	0.911422	-0.0397131	5	5
RNF135	P1P2	0.471866	-0.0755596	5	5	P1P2	0.86061	-0.0219749	5	5	P1P2	0.579747	-0.059261	5	5
RNF138	P1P2	0.730165	-0.0247829	5	5	P1P2	0.29151	-0.240555	5	5	P1P2	0.579183	-0.137016	5	5
RNF139	P1P2	0.28088	-0.0694503	5	5	P1P2	0.0485413	0.301965	5	5	P1P2	0.422674	0.109028	5	5
RNF14	P1P2	0.209361	0.289903	5	5	P1P2	0.130883	0.318513	5	5	P1P2	0.0693421	0.245655	5	5
RNF141	P1P2	0.279779	-0.287658	5	5	P1P2	0.562659	-0.144685	5	5	P1P2	0.111745	-0.22079	5	5
RNF144A	P1	0.415582	-0.0708563	5	5	P2	0.12312	0.311062	5	5	P2	0.286657	0.122911	5	5
RNF144B	P1P2	0.924582	0.00939958	5	5	P1P2	0.317587	-0.0758807	5	5	P1P2	0.458807	-0.0917676	5	5
RNF145	P1	0.119369	0.293889	5	5	P2	0.458721	-0.25895	5	5	P2	0.339546	-0.178053	5	5
RNF146	P1P2	0.00123926	-0.576226	5	5	P1P2	0.187433	-0.384351	5	5	P1P2	0.00266783	-0.44174	5	5
RNF148	P1P2	0.846934	-0.158918	5	5	P1P2	0.310097	-0.126092	5	5	P1P2	0.580311	-0.109905	5	5
RNF149	P1P2	0.984238	-0.0835168	5	5	P1P2	0.762368	0.0984943	5	5	P1P2	0.804744	0.0198794	5	5
RNF150	P1P2	0.625293	-0.109947	4	4	P1P2	0.329107	-0.0982408	4	4	P1P2	0.220847	-0.138023	4	4
RNF151	P1P2	0.966842	0.127601	5	5	P1P2	0.907242	-0.0412837	5	5	P1P2	0.661701	0.0045107	5	5
RNF152	P1	0.504923	0.00784431	5	5	P2	0.705228	-0.122996	5	5	P1	0.930395	-0.00249797	5	5
RNF157	P1P2	0.924582	-0.105815	5	5	P1P2	0.91147	0.0139002	5	5	P1P2	0.555182	-0.0148093	5	5
RNF165	P1P2	0.134735	-0.294875	5	5	P1P2	0.0880229	-0.42698	5	5	P1P2	0.0644367	-0.360927	5	5
RNF166	P1	0.0860323	0.245813	5	5	P2	0.122522	0.287442	5	5	P1	0.0616335	0.277212	5	5
RNF167	P1P2	0.995731	-0.062368	5	5	P1P2	0.957464	-0.169692	5	5	P1P2	0.889243	-0.128663	5	5
RNF168	P1P2	0.210558	-0.284652	5	5	P1P2	0.304653	0.0212746	5	5	P1P2	0.936291	-0.10908	5	5
RNF169	P1P2	0.241784	0.524267	5	5	P1P2	0.0928633	0.396012	5	5	P1P2	0.0856239	0.280457	5	5
RNF17	P1P2	0.584666	0.0445933	5	5	P1P2	0.0880229	0.320695	5	5	P1P2	0.13219	0.0861871	5	5
RNF170	P1P2	0.0864091	-0.262078	5	5	P1P2	0.257484	-0.241633	5	5	P1P2	0.0546484	-0.200299	5	5
RNF175	P1P2	0.493944	-0.123968	5	5	P1P2	0.315209	0.214581	5	5	P1P2	0.635039	0.0193709	5	5
RNF180	P1P2	0.0764175	0.305836	5	5	P1P2	0.964004	-0.0480091	5	5	P1P2	0.676705	0.128914	5	5
RNF181	P1P2	0.5479	0.151092	5	5	P1P2	0.792878	-0.0466948	5	5	P1P2	0.891848	0.0521988	5	5
RNF182	P1P2	0.63863	0.140603	5	5	P1P2	0.249301	0.0433595	5	5	P1P2	0.506577	0.132307	5	5
RNF183	P1P2	0.100716	-0.29808	5	5	P1P2	0.430377	0.0620648	5	5	P1P2	0.580311	-0.121608	5	5
RNF185	P1P2	0.275408	0.084028	5	5	P1P2	0.264797	-0.0929704	5	5	P1P2	0.147202	0.00958447	5	5
RNF186	P1P2	0.92066	0.236189	5	5	P1P2	0.677997	-0.000293699	5	5	P1P2	0.630346	0.123729	5	5
RNF187	P1	0.00920105	-0.662083	5	5	P1	0.543714	-0.117631	5	5	P1	0.00753194	-0.370835	5	5
RNF19A	P1P2	0.542976	0.01024	5	5	P1P2	0.807461	-0.0870203	5	5	P1P2	0.998685	-0.0647322	5	5
RNF19B	P1P2	0.0318738	0.244814	5	5	P1P2	0.38442	-0.07834	5	5	P1P2	0.428898	0.107396	5	5
RNF2	P1P2	0.381561	-0.243819	5	5	P1P2	0.209915	-0.452407	5	5	P1P2	0.0829571	-0.312639	5	5
RNF20	P1P2	0.168337	-0.0614366	5	5	P1P2	0.555758	-0.266643	5	5	P1P2	0.237008	-0.16404	5	5
RNF207	P2	0.484454	0.0804323	7	7	P2	0.466536	-0.078451	7	7	P1	0.784406	-0.138516	5	5
RNF208	P1P2	0.128001	0.395199	5	5	P1P2	0.493503	0.10653	5	5	P1P2	0.255465	0.214272	5	5
RNF212	P1P2	0.0821186	0.195191	5	5	P1P2	0.0263358	0.453923	5	5	P1P2	0.0103351	0.321559	5	5
RNF213	P2	0.00269595	0.632484	5	5	P2	0.00631836	-0.477471	5	5	P2	0.446903	0.02364	5	5
RNF214	P1P2	0.0921441	0.261014	5	5	P1P2	0.603477	-0.384493	5	5	P1P2	0.486232	-0.00692643	5	5
RNF215	P1P2	0.855646	-0.267916	5	5	P1P2	0.802381	-0.0672766	5	5	P1P2	0.830994	-0.241853	5	5
RNF216	P1P2	0.625453	0.138627	5	5	P1P2	0.326003	0.23601	5	5	P1P2	0.280001	0.0990557	5	5
RNF217	P1P2	0.762575	0.0776404	5	5	P1P2	0.957464	-0.0371643	5	5	P1P2	0.719385	-0.00340614	5	5
RNF219	P1P2	0.0984321	-0.392653	5	5	P1P2	0.0646204	-0.34692	5	5	P1P2	0.0395468	-0.369786	5	5
RNF220	ENST00000443020.2	0.638336	-0.0487413	5	5	ENST00000443020.2	0.900093	0.0613027	5	5	ENST00000443020.2	0.869095	-0.0332442	5	5
RNF222	P1P2	0.64069	-0.0522388	5	5	P1P2	0.391183	-0.0695593	5	5	P1P2	0.317124	-0.0933811	5	5
RNF223	P1P2	0.901405	0.0235765	5	5	P1P2	0.873522	-0.235688	5	5	P1P2	0.782507	-0.141792	5	5
RNF224	P1P2	0.175178	0.218868	5	5	P1P2	0.786875	-0.0672191	5	5	P1P2	0.528978	0.0978455	5	5
RNF24	P1P2	0.125139	-0.503495	5	5	P1P2	0.103358	-0.367699	5	5	P1P2	0.075223	-0.430715	5	5
RNF25	P1	0.00273999	0.444451	5	5	P1	0.000320544	0.752452	5	5	P1	0.000172668	0.541571	5	5
RNF26	P1P2	0.546256	-1.21323	5	5	P1P2	0.341596	-1.56381	5	5	P1P2	0.574119	-1.41253	5	5
RNF31	P1P2	0.725529	-0.038304	5	5	P1P2	0.0318942	-0.489854	5	5	P1P2	0.0803579	-0.289454	5	5
RNF32	P1P2	0.582124	0.19054	5	5	P1P2	0.527503	0.0824132	5	5	P1P2	0.69427	0.118862	5	5
RNF34	P1P2	0.230072	0.0740426	5	5	P1P2	0.12984	-0.266145	5	5	P1P2	0.713844	-0.0432943	5	5
RNF38	ENST00000377885.2	0.657874	-0.0503082	3	3	ENST00000377885.2	0.0438105	0.306196	3	3	ENST00000377885.2	0.158444	0.127944	3	3
RNF39	P1P2	0.687296	-0.244706	5	5	P1P2	0.185654	-0.179168	5	5	P1P2	0.1559	-0.137246	5	5
RNF4	P1P2	0.213106	-0.451604	4	4	P1P2	0.00302323	-0.847162	4	4	P1P2	0.0212039	-0.716999	4	4
RNF40	P1P2	0.0658016	0.341817	5	5	P1P2	0.892303	-0.018419	5	5	P1P2	0.29684	0.229351	5	5
RNF41	P1P2	0.0161053	-0.848669	5	5	P1P2	0.00547693	-0.695209	5	5	P1P2	0.00484153	-0.742093	5	5
RNF43	P1P2	0.544615	-0.127747	5	5	P1P2	0.944395	0.0479917	5	5	P1P2	0.647425	-0.0445849	5	5
RNF44	P1P2	0.42987	0.194133	5	5	P1P2	0.959426	0.295926	5	5	P1P2	0.261367	0.318017	5	5
RNF5	P1P2	0.410883	-0.262813	5	5	P1P2	0.0563673	-0.463506	5	5	P1P2	0.0741487	-0.378119	5	5
RNF6	P1P2	0.0482474	0.33767	5	5	P1P2	0.526431	0.133042	5	5	P1P2	0.0871352	0.272928	5	5
RNF7	P1P2	0.0320713	0.688169	5	5	P1P2	0.000519472	0.621329	5	5	P1P2	0.00030123	0.598389	5	5
RNF8	P1P2	0.19623	0.252751	5	5	P1P2	0.314025	-0.0397026	5	5	P1P2	0.263824	0.143413	5	5
RNFT1	P1P2	0.768229	-0.166345	5	5	P1P2	0.620169	-0.327223	5	5	P1P2	0.789478	-0.261135	5	5
RNFT2	P1P2	0.104178	0.330163	5	5	P1P2	0.845808	-0.0264185	5	5	P1P2	0.227983	0.0700118	5	5
RNGTT	P1P2	0.00431846	-1.11541	5	5	P1P2	0.000185181	-1.0782	5	5	P1P2	0.000195578	-1.09681	5	5
RNH1	P1P2	0.31256	-0.251723	4	4	P1P2	0.843881	0.0770295	5	5	P1P2	0.150936	-0.242452	4	4
RNLS	P1P2	0.490313	0.124012	5	5	P1P2	0.66543	0.0714012	5	5	P1P2	0.483656	0.0861766	5	5
RNMT	P1P2	0.0472752	-1.14926	5	5	P1P2	0.461212	-1.39695	5	5	P1P2	0.181087	-1.22996	5	5
RNMTL1	P1P2	0.455299	0.0831961	5	5	P1P2	0.736551	-0.121062	5	5	P1P2	0.915343	0.115015	5	5
RNPC3	P1P2	0.777048	-0.114191	5	5	P1P2	0.296038	-0.214876	5	5	P1P2	0.728032	-0.140534	5	5
RNPEP	P1P2	0.532114	-0.633371	5	5	P1P2	0.238021	-0.799901	5	5	P1P2	0.473427	-0.778298	5	5
RNPEPL1	P1P2	0.66742	0.234676	5	5	P1P2	0.667816	-0.00249311	5	5	P1P2	0.826498	0.0627621	5	5
RNPS1	P1P2	0.625619	0.189765	4	4	P1P2	0.0506366	1.03823	5	5	P1P2	0.293246	0.409492	4	4
ROBO1	ENST00000464233.1	0.045915	-0.278279	5	5	ENST00000464233.1	0.515243	-0.0726174	5	5	ENST00000464233.1	0.117232	-0.243311	5	5
ROBO2	P1P2	0.841136	-0.0914618	5	5	P1P2	0.113085	-0.369184	5	5	P1P2	0.223877	-0.155871	5	5
ROBO3	P1P2	0.78052	0.0724902	5	5	P1P2	0.668414	0.0603762	5	5	P1P2	0.60079	0.0659749	5	5
ROBO4	P1P2	0.63071	0.113773	5	5	P1P2	0.977743	0.0183294	5	5	P1P2	0.980277	0.0879288	5	5
ROCK1	P1P2	0.602896	-0.106564	5	5	P1P2	0.630629	-0.047201	5	5	P1P2	0.658121	-0.130662	5	5
ROCK2	P1P2	0.531574	-0.0824729	5	5	P1P2	0.305814	-0.13606	5	5	P1P2	0.212481	-0.0672489	5	5
ROGDI	P1P2	0.515499	-0.24647	5	5	P1P2	0.80365	0.202441	5	5	P1P2	0.642695	-0.115176	5	5
ROM1	P1P2	0.750057	-0.0623639	5	5	P1P2	0.663642	0.187949	5	5	P1P2	0.842581	0.105335	5	5
ROMO1	P1P2	0.00370223	-0.63223	5	5	P1P2	0.152185	-0.432644	5	5	P1P2	0.00777588	-0.523922	5	5
ROPN1	P1P2	0.0871668	0.32034	5	5	P1P2	0.0498183	0.263933	5	5	P1P2	0.0202695	0.289999	5	5
ROPN1B	P1P2	0.614997	0.0745026	5	5	P1P2	0.15242	-0.236382	5	5	P1P2	0.508689	-0.0927097	5	5
ROPN1L	P1P2	0.203302	0.221043	5	5	P1P2	0.461212	0.222607	5	5	P1P2	0.220444	0.25356	5	5
ROR1	P1P2	0.668318	0.185119	5	5	P1P2	0.702791	0.0319112	5	5	P1P2	0.361657	0.11954	5	5
ROR2	P1P2	0.418417	0.0059571	5	5	P1P2	0.308535	0.281211	5	5	P1P2	0.867798	0.0901428	5	5
RORA	ENST00000335670.6	0.788112	-0.0557955	5	5	ENST00000335670.6	0.243283	-0.277339	5	5	ENST00000335670.6	0.134964	-0.15823	5	5
RORB	P1P2	0.270367	-0.247607	5	5	P1P2	0.743677	0.100288	5	5	P1P2	0.580875	-0.0669575	5	5
RORC	P1	0.11334	0.558349	5	5	P1	0.122522	0.246018	5	5	P1	0.0201808	0.339679	5	5
ROS1	P1P2	0.938323	0.0649396	5	5	P1P2	0.700966	-0.0761563	5	5	P1P2	0.756057	-0.013095	5	5
RP1	P1P2	0.0848352	0.393317	5	5	P1P2	0.993453	-0.0442322	5	5	P1P2	0.258231	0.230644	5	5
RP1L1	P1P2	0.147862	-0.300679	5	5	P1P2	0.049675	0.35654	5	5	P1P2	0.799647	0.101555	5	5
RP2	P1P2	0.563914	-0.177508	5	5	P1P2	0.206948	-0.331128	5	5	P1P2	0.34457	-0.241773	5	5
RP9	P1P2	0.789379	-0.0344672	5	5	P1P2	0.666921	0.150328	5	5	P1P2	0.656929	0.0579303	5	5
RPA1	P1P2	0.235174	-0.161828	3	3	P1P2	0.377623	-0.445656	2	2	P1P2	0.386226	-0.282355	2	2
RPA2	P1P2	0.79296	-0.0611123	2	2	P1P2	0.995772	-0.124975	3	3	P1P2	0.682693	0.0561453	2	2
RPA3	P1P2	0.358478	-0.14675	4	4	P1P2	0.358565	0.0672661	4	4	P1P2	0.918159	-0.0231435	4	4
RPA4	P1P2	0.998686	0.0307131	5	5	P1P2	0.786559	-0.189396	5	5	P1P2	0.765472	-0.0793413	5	5
RPAIN	P1P2	0.520829	-0.151642	5	5	P1P2	0.145489	-0.454126	5	5	P1P2	0.119759	-0.268637	5	5
RPAP1	P1P2	0.00951516	-2.08571	5	5	P1P2	0.00261444	-3.04469	5	5	P1P2	0.000258394	-2.5652	5	5
RPAP2	P1P2	0.0890846	-0.914204	5	5	P1P2	0.00176042	-2.54022	5	5	P1P2	0.00468244	-1.72721	5	5
RPAP3	P1P2	0.0115544	-2.19209	5	5	P1P2	0.00491061	-2.17109	5	5	P1P2	0.0108364	-2.18159	5	5
RPE	P1P2	0.483864	-0.0980741	5	5	P1P2	0.998691	0.138576	5	5	P1P2	0.724321	-0.0499513	5	5
RPE65	P1P2	0.902383	0.108339	5	5	P1P2	0.97807	0.106272	5	5	P1P2	0.952689	-0.0160299	5	5
RPF1	P1P2	0.0757367	-1.04185	5	5	P1P2	0.0203799	-1.52331	5	5	P1P2	0.0370855	-1.38689	5	5
RPF2	P1P2	0.0253705	-0.985861	5	5	P1P2	0.0467908	-1.27831	5	5	P1P2	0.0356145	-1.13209	5	5
RPGR	P1P2	0.367832	-0.220865	5	5	P1P2	0.362612	-0.154217	5	5	P1P2	0.180014	-0.192062	5	5
RPGRIP1	P1	0.621378	-0.292179	5	5	P1	0.293202	-0.0711331	5	5	P1	0.336223	-0.190919	5	5
RPGRIP1L	P1P2	0.241949	-0.679855	5	5	P1P2	0.331285	-0.980362	5	5	P1P2	0.227983	-0.625616	5	5
RPH3A	P1P2	0.0566454	0.255743	5	5	P1P2	0.299273	-0.056554	5	5	P1P2	0.996055	0.0684078	5	5
RPH3AL	P1P2	0.470853	0.217135	5	5	P1P2	0.451785	0.0753499	5	5	P1P2	0.200059	0.13547	5	5
RPIA	P1P2	0.169485	-0.344453	5	5	P1P2	0.838106	-0.0817104	5	5	P1P2	0.676705	-0.293286	5	5
RPL10	P1P2	0.863242	0.0185466	3	3	P1P2	0.0900097	-0.48124	4	4	P1P2	0.522366	-0.0531102	3	3
RPL10A	P1P2	0.271096	-1.85846	4	4	P1P2	0.000428637	-3.28351	5	5	P1P2	0.00894955	-1.62248	4	4
RPL10L	P1P2	0.350578	-0.256333	5	5	P1P2	0.60119	0.0754617	5	5	P1P2	0.53873	-0.0904354	5	5
RPL11	P1P2	0.0238469	-0.86742	5	5	P1P2	0.211711	-0.909976	5	5	P1P2	0.00953006	-0.85344	5	5
RPL12	P1P2	0.397663	-0.27342	5	5	P1P2	0.159113	-0.667529	5	5	P1P2	0.0214541	-0.397874	5	5
RPL13	P1P2	0.0859201	-0.312709	4	4	P1P2	0.033603	-0.386966	4	4	P1P2	0.0113726	-0.312057	4	4
RPL13A	P1	0.0998656	-0.245691	5	5	P2	0.613237	0.0406154	5	5	P1	0.458308	-0.136386	5	5
RPL14	P1P2	0.000250806	-1.646	5	5	P1P2	0.000123362	-2.08627	5	5	P1P2	0.000118956	-1.73006	5	5
RPL15	P1P2	0.000394519	-1.60997	5	5	P1P2	0.000117716	-2.37496	5	5	P1P2	0.000118557	-1.84306	5	5
RPL17	P1P2	0.0144618	-2.61953	2	2	P1P2	0.00274236	-2.79901	3	3	P1P2	0.014462	-2.62585	2	2
RPL17-C18orf32	P1P2	0.508612	0.153053	5	5	P1P2	0.489627	-0.0895706	5	5	P1P2	0.976334	0.0759174	5	5
RPL18	P1P2	0.616519	-0.309812	4	4	P1P2	0.291712	-0.154238	4	4	P1P2	0.353646	-0.232025	4	4
RPL18A	P1P2	0.23393	-0.318702	4	4	P1P2	0.121335	-1.16066	5	5	P1P2	0.303955	-0.246771	4	4
RPL19	P1P2	0.270198	-0.445921	3	3	P1P2	0.0568361	-2.37588	4	4	P1P2	0.194459	-0.841616	3	3
RPL21	P1P2	0.533935	-0.731655	3	3	P1P2	0.0291997	-2.43975	4	4	P1P2	0.254299	-0.869425	3	3
RPL22	P1	0.712293	-0.129667	5	5	P1	0.227106	0.165362	5	5	P1	0.57693	0.0802366	5	5
RPL22L1	P1P2	0.123526	-0.417349	5	5	P1P2	0.979706	0.0109138	5	5	P1P2	0.216436	-0.136243	5	5
RPL23	P1P2	0.000961266	-1.17274	4	4	P1P2	0.0040113	-1.86209	4	4	P1P2	0.000939977	-1.51741	4	4
RPL23A	P1P2	0.269276	-0.159033	3	3	P1P2	0.375013	0.105769	3	3	P1P2	0.746259	-0.0266319	3	3
RPL24	P1P2	0.691157	-0.687759	2	2	P1P2	0.872089	-0.139124	2	2	P1P2	0.899865	-0.413442	2	2
RPL26	P1P2	0.289412	-2.13167	5	5	P1P2	0.829263	-1.37955	4	4	P1P2	0.872969	-1.17613	4	4
RPL26L1	P1P2	0.957985	-0.0108926	5	5	P1P2	0.61151	-0.103735	5	5	P1P2	0.75731	-0.100404	5	5
RPL27	P1P2	0.0141545	-1.47311	4	4	P1P2	0.538825	-1.79243	5	5	P1P2	0.0881334	-1.37906	4	4
RPL27A	P1P2	0.0277843	-1.77889	5	5	P1P2	0.0309245	-3.73143	5	5	P1P2	0.0318889	-2.75516	5	5
RPL28	P1P2	0.0370251	-0.69686	5	5	P1P2	0.0756526	-0.79559	5	5	P1P2	0.0647944	-0.746225	5	5
RPL29	P1P2	0.643048	-0.165002	5	5	P1P2	0.986252	-0.637741	5	5	P1P2	0.856141	-0.389789	5	5
RPL3	P1P2	0.236528	-0.287582	5	5	P1P2	0.0239875	-0.553708	5	5	P1P2	0.0549604	-0.482433	5	5
RPL30	P1P2	0.0668926	-1.19803	4	4	P1P2	0.0198845	-1.90432	4	4	P1P2	0.0207938	-1.54689	4	4
RPL31	P1P2	0.00309639	-0.897598	3	3	P1P2	0.000562742	-2.53893	4	4	P1P2	0.0148857	-1.09495	2	2
RPL32	P1P2	0.113434	-0.654756	5	5	P1P2	0.888088	-0.321766	5	5	P1P2	0.250675	-0.365605	5	5
RPL34	P1P2	0.0120969	-1.0489	3	3	P1P2	0.00277411	-2.45442	5	5	P1P2	0.0224227	-1.30471	3	3
RPL35	P1P2	0.65136	0.0264615	6	6	P1P2	0.678514	0.122926	6	6	P1P2	0.839977	-0.0930993	6	6
RPL35A	P1P2	0.815796	0.0996921	5	5	P1P2	0.285916	0.19487	5	5	P1P2	0.421721	0.148757	5	5
RPL36	P1P2	0.20215	-0.371992	4	4	P1P2	0.439183	-0.436874	4	4	P1P2	0.196832	-0.374443	4	4
RPL36A	P1P2	0.0441528	-1.09448	5	5	P1P2	0.0123832	-0.935368	5	5	P1P2	0.0156529	-1.01192	5	5
RPL36A-HNRNPH2	P1P2	0.0110748	-1.24304	6	6	P1P2	0.00286071	-1.10718	6	6	P1P2	0.00362266	-1.15631	6	6
RPL36AL	P1P2	0.118948	-0.564285	6	6	P1P2	0.540412	0.191569	6	6	P1P2	0.410018	-0.177355	6	6
RPL37	P1P2	0.363074	0.138865	4	4	P1P2	0.997381	-0.842784	5	5	P1P2	0.231091	0.126981	4	4
RPL37A	P1P2	0.132448	-0.47182	3	3	P1P2	0.00220746	-2.81659	4	4	P1P2	0.0134938	-0.730679	3	3
RPL38	P1P2	0.284546	-0.511084	4	4	P1P2	0.0105297	-1.09104	4	4	P1P2	0.0247453	-0.8108	4	4
RPL39	P1P2	0.183441	-0.840927	5	5	P1P2	0.541539	-1.52656	5	5	P1P2	0.524136	-1.22247	5	5
RPL39L	P1P2	0.927852	-0.00921048	5	5	P1P2	0.61959	-0.0796017	5	5	P1P2	0.71323	-0.0504882	5	5
RPL3L	P1P2	0.454305	-0.0633896	5	5	P1P2	0.805555	-0.0462844	5	5	P1P2	0.884686	0.0279347	5	5
RPL4	P1P2	0.678233	0.0484513	5	5	P1P2	0.763307	-0.294666	5	5	P1P2	0.503944	-0.175502	5	5
RPL41	P1P2	0.000550658	0.763297	5	5	P1P2	0.000718814	0.797865	5	5	P1P2	0.000147819	0.681997	5	5
RPL5	P1P2	0.000327785	-1.20274	5	5	P1P2	0.00931374	-1.03891	5	5	P1P2	0.000640171	-1.12082	5	5
RPL6	P1P2	0.00762424	-2.08448	4	4	P1P2	0.00214075	-2.14812	4	4	P1P2	0.00269887	-2.1163	4	4
RPL7	P1P2	0.333055	0.171347	4	4	P1P2	0.102147	-1.59401	5	5	P1P2	0.989339	-0.00285329	4	4
RPL7A	P1P2	0.00116879	-2.18336	4	4	P1P2	0.00282217	-1.60082	4	4	P1P2	0.0010542	-1.89209	4	4
RPL7L1	P1P2	0.0244675	-1.28122	5	5	P1P2	0.168549	-1.1713	5	5	P1P2	0.0571863	-1.36135	5	5
RPL8	P1P2	0.0309656	-0.887546	5	5	P1P2	0.444909	-0.458825	5	5	P1P2	0.125957	-0.677427	5	5
RPL9	P1P2	0.403309	-0.144651	3	3	P1P2	0.112353	-0.263056	3	3	P1P2	0.167426	-0.203853	3	3
RPLP0	P1P2	0.35914	-0.201631	5	5	P1P2	0.109583	-0.704463	5	5	P1P2	0.740445	-0.43306	5	5
RPLP1	P1P2	0.115323	-0.396432	5	5	P1P2	0.0512211	-0.822657	5	5	P1P2	0.0449749	-0.489053	5	5
RPLP2	P1P2	0.0759404	-0.393381	5	5	P1P2	0.0759911	-0.357126	5	5	P1P2	0.0260874	-0.364155	5	5
RPN1	P1P2	0.00138576	-1.64366	4	4	P1P2	0.00390092	-0.858454	3	3	P1P2	0.00354043	-0.721737	3	3
RPN2	P1P2	0.114914	-0.57845	6	6	P1P2	0.00930121	-0.816869	6	6	P1P2	0.0170743	-0.661629	6	6
RPP14	P1P2	0.529147	-0.139726	5	5	P1P2	0.320377	-0.176006	5	5	P1P2	0.167504	-0.0986043	5	5
RPP21	P1P2	0.989492	-0.176786	5	5	P1P2	0.361532	-0.331331	5	5	P1P2	0.806658	-0.26782	5	5
RPP25	P1P2	0.835668	0.0016698	5	5	P1P2	0.468983	0.221209	5	5	P1P2	0.385551	0.0485766	5	5
RPP25L	P1P2	0.332613	-0.143973	5	5	P1P2	0.125127	-0.455836	5	5	P1P2	0.0427326	-0.299904	5	5
RPP30	P1P2	0.00050232	-1.30672	5	5	P1P2	0.000117716	-2.47739	5	5	P1P2	0.000124683	-1.86734	5	5
RPP38	P1P2	0.660845	-0.0683608	5	5	P1P2	0.385318	-0.081407	5	5	P1P2	0.325974	-0.0863259	5	5
RPP40	P1P2	0.551195	-0.870237	5	5	P1P2	0.0216819	-1.35218	5	5	P1P2	0.0983259	-1.11121	5	5
RPRD1A	P1P2	0.715364	0.0546921	5	5	P1P2	0.83234	0.0974563	5	5	P1P2	0.935636	-0.0349573	5	5
RPRD1B	P1P2	0.145116	0.24849	5	5	P1P2	0.318781	0.229484	5	5	P1P2	0.210974	0.238987	5	5
RPRD2	P1P2	0.00487435	-1.2001	5	5	P1P2	0.000882022	-1.37196	5	5	P1P2	0.00128035	-1.28603	5	5
RPRM	P1P2	0.208764	-0.117391	5	5	P1P2	0.601762	0.123266	5	5	P1P2	0.854848	-0.0908466	5	5
RPRML	P1P2	0.904339	0.0235495	5	5	P1P2	0.636766	-0.0397731	5	5	P1P2	0.859376	-0.0476423	5	5
RPS10	P1P2	0.187542	-0.984844	5	5	P1P2	0.288704	-1.05613	5	5	P1P2	0.243941	-1.02049	5	5
RPS10-NUDT3	P1P2	0.187542	-0.984844	5	5	P1P2	0.288704	-1.05613	5	5	P1P2	0.243941	-1.02049	5	5
RPS11	P1P2	0.000669028	-1.73734	4	4	P1P2	0.000158217	-4.30901	5	5	P1P2	0.000610779	-2.3269	4	4
RPS12	P1P2	0.00552208	-0.546058	5	5	P1P2	0.139679	-0.425429	5	5	P1P2	0.00639618	-0.460501	5	5
RPS13	P1P2	0.00281017	-1.55625	3	3	P1P2	0.000568506	-4.62164	4	4	P1P2	0.00280052	-2.31406	3	3
RPS14	P1P2	0.0233002	-1.74826	3	3	P1P2	0.00897538	-4.04582	4	4	P1P2	0.0267594	-2.35762	3	3
RPS15	P1P2	0.920006	-0.273124	5	5	P1P2	0.894574	-0.61987	5	5	P1P2	0.919921	-0.427628	5	5
RPS15A	P1P2	0.038815	-1.63376	5	5	P1P2	0.114963	-2.18112	5	5	P1P2	0.0708721	-1.90744	5	5
RPS16	P1P2	0.911515	-0.0984286	5	5	P1P2	0.177871	-0.448362	5	5	P1P2	0.380159	-0.233314	5	5
RPS17	ENST00000330339.7	0.393315	-0.517742	5	5	ENST00000330339.7	0.807461	-0.687454	5	5	ENST00000330339.7	0.998028	-0.605118	5	5
RPS18	P1P2	0.0167516	-2.23772	5	5	P1P2	0.000239161	-3.22251	5	5	P1P2	0.00421121	-2.73012	5	5
RPS19	P1P2	0.00206805	-1.86396	5	5	P1P2	0.00427464	-2.65412	5	5	P1P2	0.00141129	-2.25904	5	5
RPS19BP1	P1P2	0.141181	-0.475803	5	5	P1P2	0.818283	-0.870675	5	5	P1P2	0.634451	-0.673239	5	5
RPS2	P1P2	0.00787985	-0.566338	5	5	P1P2	0.052357	-0.532636	5	5	P1P2	0.0101404	-0.546875	5	5
RPS20	P1P2	0.0133448	-0.975025	5	5	P1P2	0.00230111	-1.2097	5	5	P1P2	0.00119823	-1.08269	5	5
RPS21	P1P2	0.449603	-0.351816	5	5	P1P2	0.00935838	-1.06087	5	5	P1P2	0.0439279	-0.711984	5	5
RPS23	P1P2	0.00222472	-2.09318	5	5	P1P2	0.00815828	-3.36062	5	5	P1P2	0.00140326	-2.70482	5	5
RPS24	P1P2	0.000597833	-2.76192	5	5	P1P2	0.00802082	-4.18879	5	5	P1P2	0.00263907	-3.47536	5	5
RPS25	P1P2	0.578178	-0.155994	5	5	P1P2	0.748958	-0.231733	5	5	P1P2	0.680929	-0.187644	5	5
RPS26	P1P2	0.00118852	-1.71298	5	5	P1P2	0.00116665	-3.43298	5	5	P1P2	0.000401263	-2.56594	5	5
RPS27	P1P2	0.00271056	-1.68118	5	5	P1P2	0.00260739	-1.9782	5	5	P1P2	0.00217358	-1.82969	5	5
RPS27A	P1P2	0.000549559	-3.06834	4	4	P1P2	0.000542068	-4.37703	4	4	P1P2	0.00274254	-3.21148	3	3
RPS27L	P1P2	0.426511	0.154606	5	5	P1P2	0.18757	-0.253475	5	5	P1P2	0.668886	-0.0155141	5	5
RPS28	P1P2	0.0862582	-0.592475	5	5	P1P2	0.0895616	-0.619427	5	5	P1P2	0.0472237	-0.589529	5	5
RPS29	P1	0.00057642	-1.70139	5	5	P1	0.0001712	-3.24554	5	5	P1	0.000173237	-2.47347	5	5
RPS3	P1	0.00781276	-0.713818	5	5	P2	0.0248724	0.4401	5	5	P1	0.0106585	-0.769807	5	5
RPS3A	P1P2	0.0348781	-0.626992	5	5	P1P2	0.102665	-0.8171	5	5	P1P2	0.0185585	-0.677802	5	5
RPS4X	P1P2	0.000621122	-2.65988	4	4	P1P2	0.00353641	-0.933978	3	3	P1P2	0.00298123	-1.14603	3	3
RPS4Y1	P1P2	0.438577	-0.0993818	5	5	P1P2	0.678598	0.231475	5	5	P1P2	0.648017	0.0660468	5	5
RPS4Y2	P1P2	0.339227	0.200545	5	5	P1P2	0.528039	0.11187	5	5	P1P2	0.370837	0.173887	5	5
RPS5	P1P2	0.149362	-1.71307	3	3	P1P2	0.00813332	-1.31281	4	4	P1P2	0.0414117	-1.51294	3	3
RPS6	P1P2	0.00186413	-2.65088	4	4	P1P2	0.00801276	-2.17357	4	4	P1P2	0.0025946	-2.41222	4	4
RPS6KA1	P1	0.425076	0.0434504	5	5	P2	0.0890206	-0.673954	5	5	P2	0.104689	-0.292744	5	5
RPS6KA2	P1P2	0.945529	-0.0179456	5	5	P1P2	0.0931828	-0.337656	5	5	P1P2	0.197755	-0.187133	5	5
RPS6KA3	P1P2	0.243776	-0.292821	5	5	P1P2	0.279118	-0.293311	5	5	P1P2	0.0693421	-0.295353	5	5
RPS6KA4	P1P2	0.0940684	0.21958	5	5	P1P2	0.733459	0.0952295	5	5	P1P2	0.227031	0.111646	5	5
RPS6KA5	P1P2	0.828925	0.0983741	5	5	P1P2	0.881933	0.010371	5	5	P1P2	0.426977	-0.0422274	5	5
RPS6KA6	P1P2	0.200827	-0.177208	5	5	P1P2	0.0215415	-0.435562	5	5	P1P2	0.023698	-0.351134	5	5
RPS6KB1	P1P2	0.177813	-0.277715	5	5	P1P2	0.375514	-0.225157	5	5	P1P2	0.151621	-0.199907	5	5
RPS6KB2	P1P2	0.0345602	0.376114	5	5	P1P2	0.71991	-0.00649798	5	5	P1P2	0.0974903	0.221217	5	5
RPS6KC1	P1P2	0.036432	-0.501935	5	5	P1P2	0.0445687	-0.459928	5	5	P1P2	0.0222127	-0.480932	5	5
RPS6KL1	P1P2	0.471613	0.126625	5	5	P1P2	0.459218	-0.0665776	5	5	P1P2	0.668287	-0.0224057	5	5
RPS7	P1P2	0.0486903	-0.303822	3	3	P1P2	0.195259	-0.214574	3	3	P1P2	0.054568	-0.259198	3	3
RPS8	P1P2	0.00406467	-1.22873	4	4	P1P2	0.349039	-2.21601	4	4	P1P2	0.0370688	-1.75604	4	4
RPS9	P1P2	0.285124	-0.192159	5	5	P1P2	0.0276115	-0.49096	5	5	P1P2	0.0115203	-0.279529	5	5
RPSA	P1P2	0.000631344	-2.23734	5	5	P1P2	0.0137985	-3.8143	5	5	P1P2	0.00581452	-3.02582	5	5
RPTN	P1P2	0.589768	0.0883225	5	5	P1P2	0.282411	0.179664	5	5	P1P2	0.296458	0.137256	5	5
RPTOR	P1P2	0.0137815	-0.881328	5	5	P1P2	0.00254468	-0.650153	5	5	P1P2	0.00518766	-0.765741	5	5
RPUSD1	P1	0.308753	0.148807	5	5	P1	0.0570599	0.682552	5	5	P1	0.0375368	0.389978	5	5
RPUSD2	P1P2	0.222492	0.184718	5	5	P1P2	0.279118	0.264509	5	5	P1P2	0.0945288	0.222805	5	5
RPUSD3	P1P2	0.575368	0.0393529	5	5	P1P2	0.265148	0.184231	5	5	P1P2	0.274536	0.096111	5	5
RPUSD4	P1P2	0.323454	-0.111981	5	5	P1P2	0.769571	0.105711	5	5	P1P2	0.463317	-0.112397	5	5
RQCD1	P1P2	0.0199388	1.41663	5	5	P1P2	0.0292428	1.34332	5	5	P1P2	0.0239024	1.37998	5	5
RRAD	P1P2	0.832456	-0.137216	5	5	P1P2	0.42274	0.0748886	5	5	P1P2	0.802194	-0.0451831	5	5
RRAGA	P1P2	0.236202	0.354097	5	5	P1P2	0.0046957	0.883967	5	5	P1P2	0.0156529	0.660829	5	5
RRAGB	P1P2	0.505449	0.0365274	5	5	P1P2	0.445887	-0.232239	5	5	P1P2	0.985536	-0.0628807	5	5
RRAGC	P1P2	0.253225	0.338823	5	5	P1P2	0.0338429	0.699791	5	5	P1P2	0.0757648	0.562615	5	5
RRAGD	P1P2	0.0792616	-0.477466	5	5	P1P2	0.122324	0.275681	5	5	P1P2	0.439065	-0.0514071	5	5
RRAS	P1P2	0.694578	-0.015154	5	5	P1P2	0.965966	-0.0196796	5	5	P1P2	0.955314	0.0525464	5	5
RRAS2	P1P2	0.868585	-0.107334	5	5	P1P2	0.0145584	-0.364065	5	5	P1P2	0.100525	-0.278024	5	5
RRBP1	P1P2	0.0129503	0.481892	5	5	P1P2	0.526967	0.185466	5	5	P1P2	0.0346146	0.342301	5	5
RREB1	P1P2	0.382457	-0.251649	5	5	P1P2	0.00547693	-0.500665	5	5	P1P2	0.00886671	-0.350598	5	5
RRH	P1P2	0.678233	-0.084275	5	5	P1P2	0.220237	-0.15959	5	5	P1P2	0.290025	-0.105066	5	5
RRM1	P1P2	0.669026	0.0819952	1	1	P1P2	0.0855791	0.838714	1	1	P1P2	0.0950509	0.460355	1	1
RRM2	P1P2	0.0135305	0.897355	5	5	P1P2	0.000289216	0.739022	5	5	P1P2	0.000248615	0.705025	5	5
RRM2B	P1P2	0.891311	-0.0642512	5	5	P1P2	0.550541	-0.0394394	5	5	P1P2	0.667687	-0.0307652	5	5
RRN3	P1P2	0.0583209	-0.32256	5	5	P1P2	0.236718	-0.558355	5	5	P1P2	0.0324188	-0.602104	5	5
RRNAD1	P1P2	0.584702	0.130399	6	6	P1P2	0.51014	0.152401	6	6	P1P2	0.325092	0.0972567	6	6
RRP1	P1P2	0.310517	0.22397	5	5	P1P2	0.070085	0.426162	5	5	P1P2	0.0457738	0.284605	5	5
RRP12	P1P2	0.0981673	-0.695737	4	4	P1P2	0.000212607	-2.22238	5	5	P1P2	0.0279237	-1.31047	4	4
RRP15	P1P2	0.142409	-0.949494	5	5	P1P2	0.559617	-0.502423	5	5	P1P2	0.996055	-0.654738	5	5
RRP1B	P1P2	0.67372	-0.0908229	5	5	P1P2	0.0613658	-0.379706	5	5	P1P2	0.0720378	-0.221466	5	5
RRP36	P1P2	0.756308	0.0208589	5	5	P1P2	0.0314385	-0.371673	5	5	P1P2	0.313154	-0.202664	5	5
RRP7A	P1P2	0.0034845	-1.44103	5	5	P1P2	0.00556048	-2.56684	5	5	P1P2	0.00368526	-2.00393	5	5
RRP8	P1P2	0.979642	0.0289262	5	5	P1P2	0.585296	0.11599	5	5	P1P2	0.458308	0.0781493	5	5
RRP9	P1P2	0.00043718	-1.14887	5	5	P1P2	0.00120074	-1.6877	5	5	P1P2	0.000290863	-1.41829	5	5
RRS1	P1P2	0.000351327	-1.94024	5	5	P1P2	0.00813851	-2.04063	5	5	P1P2	0.000659807	-1.88063	5	5
RS1	P1P2	0.29507	0.229202	5	5	P1P2	0.775222	0.138296	5	5	P1P2	0.480062	0.182506	5	5
RSAD1	P1P2	0.0333812	0.469081	5	5	P1P2	0.247619	-0.233204	5	5	P1P2	0.61752	-0.031098	5	5
RSAD2	P1	0.143983	0.204987	5	5	P2	0.438093	-0.140039	5	5	P1	0.215519	0.255634	5	5
RSBN1	P1P2	0.889034	0.124191	5	5	P1P2	0.618433	0.112986	5	5	P1P2	0.567401	0.0524016	5	5
RSBN1L	P1P2	0.440038	0.0848277	5	5	P1P2	0.706447	0.0306587	5	5	P1P2	0.72927	0.0523358	5	5
RSC1A1	P1P2	0.431314	0.255363	5	5	P1P2	0.443931	-0.125675	5	5	P1P2	0.746053	0.0775934	5	5
RSF1	P1P2	0.181282	0.219053	5	5	P1P2	0.723289	-0.0209952	5	5	P1P2	0.416503	0.0790853	5	5
RSG1	P1P2	0.481298	-0.213433	5	5	P1P2	0.592652	-0.0724176	5	5	P1P2	0.891196	-0.118951	5	5
RSL1D1	P1	0.0509847	-0.97411	4	4	P1	0.0770138	-1.35368	5	5	P1	0.0826101	-0.783834	4	4
RSL24D1	P1P2	0.814049	-0.101815	4	4	P1P2	0.744088	-0.0270819	3	3	P1P2	0.477074	-0.11763	3	3
RSPH1	P1P2	0.732642	0.279929	5	5	P1P2	0.905292	0.0184267	5	5	P1P2	0.936947	0.107983	5	5
RSPH10B	ENST00000441023.2	0.70722	-0.0532261	4	4	ENST00000404406.1,ENST00000405415.1	0.0583432	-0.370192	6	6	ENST00000404406.1,ENST00000405415.1	0.088991	-0.303317	6	6
RSPH10B2	ENST00000433859.2	0.44966	-0.253927	3	3	ENST00000433859.2	0.339868	-0.139482	3	3	ENST00000433859.2	0.14158	-0.196705	3	3
RSPH3	P1P2	0.539706	-0.0704147	5	5	P1P2	0.226475	0.27299	5	5	P1P2	0.585966	0.101288	5	5
RSPH4A	P1P2	0.16443	-0.370512	5	5	P1P2	0.553009	0.174424	5	5	P1P2	0.744182	-0.113835	5	5
RSPH6A	P1P2	0.152159	0.150562	4	4	P1P2	0.535344	0.146224	4	4	P1P2	0.157869	0.127125	4	4
RSPH9	P1P2	0.972749	-0.0363112	5	5	P1P2	0.350204	0.149969	5	5	P1P2	0.625669	0.0587389	5	5
RSPO1	P1P2	0.790013	0.03561	5	5	P1P2	0.630629	0.0630225	5	5	P1P2	0.685163	0.0378527	5	5
RSPO2	P1P2	0.11157	-0.559813	5	5	P1P2	0.475303	-0.153606	5	5	P1P2	0.277077	-0.320582	5	5
RSPO3	P1P2	0.0788401	-0.29834	5	5	P1P2	0.815415	0.046598	5	5	P1P2	0.228938	-0.191295	5	5
RSPO4	P1P2	0.260476	-0.280647	5	5	P1P2	0.671702	0.0379449	5	5	P1P2	0.637979	-0.195249	5	5
RSPRY1	P1P2	0.175703	-0.253481	5	5	P1P2	0.781515	0.106753	5	5	P1P2	0.610572	-0.13012	5	5
RSRC1	P1P2	0.707562	0.014778	4	4	P1P2	0.514706	0.0701722	4	4	P1P2	0.821731	0.0165634	4	4
RSRC2	P1P2	0.427948	-0.29359	5	5	P1P2	0.0845648	-0.275987	5	5	P1P2	0.126365	-0.285401	5	5
RSU1	P1P2	0.0441528	0.452271	5	5	P1P2	0.00624015	0.81424	5	5	P1P2	0.00171096	0.66614	5	5
RTBDN	P2	0.73175	0.0900674	7	7	P2	0.137631	0.179913	7	7	P2	0.243929	0.243998	7	7
RTCA	P1P2	0.312484	-0.155353	5	5	P1P2	0.355519	0.288919	5	5	P1P2	0.700976	0.0327568	5	5
RTCB	P1P2	0.118239	-0.308154	4	4	P1P2	0.786971	0.0118346	4	4	P1P2	0.33995	-0.134137	4	4
RTDR1	P1P2	0.182629	-0.202758	5	5	P1P2	0.582479	-0.0668105	5	5	P1P2	0.225135	-0.146412	5	5
RTEL1	P1P2	0.320437	-0.170568	5	5	P1P2	0.437366	-0.120415	5	5	P1P2	0.316328	-0.161599	5	5
RTF1	P1P2	0.318237	-0.0185749	5	5	P1P2	0.360008	0.367333	4	4	P1P2	0.196193	0.174379	4	4
RTFDC1	P1P2	0.654296	-0.135426	5	5	P1P2	0.894899	0.0176678	5	5	P1P2	0.813685	-0.077089	5	5
RTKN	P1	0.828925	-0.119049	5	5	P1	0.552186	0.00697369	5	5	P1	0.509218	-0.0513829	5	5
RTKN2	P1P2	0.1968	-0.157614	5	5	P1P2	0.175113	-0.0521899	5	5	P1P2	0.130296	-0.093421	5	5
RTL1	ENST00000534062.1	0.221557	-0.220009	5	5	ENST00000534062.1	0.455245	-0.126752	5	5	ENST00000534062.1	0.183247	-0.165832	5	5
RTN1	P1P2	0.230072	0.0880612	5	5	P1P2	0.857388	-0.2214	5	5	P1P2	0.895106	0.142371	5	5
RTN2	P2	0.19396	-0.586101	5	5	P2	0.0366973	-1.11311	5	5	P2	0.0272145	-0.808273	5	5
RTN3	P1P2	0.0172656	-0.539556	5	5	P1P2	0.0923858	-0.466962	5	5	P1P2	0.0161196	-0.503259	5	5
RTN4	ENST00000394609.2	0.150999	-0.238347	5	5	ENST00000394609.2	0.972508	0.103198	5	5	ENST00000394609.2	0.426498	-0.0616024	5	5
RTN4IP1	P1P2	0.325272	0.253586	5	5	P1P2	0.662749	0.0967936	5	5	P1P2	0.3026	0.0735436	5	5
RTN4R	P1P2	0.592326	-0.135201	5	5	P1P2	0.15078	0.434204	5	5	P1P2	0.456313	0.205256	5	5
RTN4RL1	P1P2	0.759753	-0.165917	5	5	P1P2	0.295658	0.343223	5	5	P1P2	0.317124	0.128972	5	5
RTN4RL2	P1P2	0.150181	0.279252	5	5	P1P2	0.851916	0.0303031	5	5	P1P2	0.250335	0.155564	5	5
RTP1	P1P2	0.435664	0.0902378	5	5	P1P2	0.678598	-0.0236	5	5	P1P2	0.569636	0.0211276	5	5
RTP2	ENST00000358241.1	0.62662	0.105481	5	5	ENST00000358241.1	0.692773	-0.0331077	5	5	ENST00000358241.1	0.995398	0.0330272	5	5
RTP3	P1P2	0.104178	0.23145	5	5	P1P2	0.0802203	0.369096	5	5	P1P2	0.0164868	0.237947	5	5
RTP4	P1P2	0.654891	-0.0912732	5	5	P1P2	0.521088	-0.0674133	5	5	P1P2	0.442974	-0.0612016	5	5
RTTN	P1P2	0.789696	-0.0169585	5	5	P1P2	0.14927	0.0201298	5	5	P1P2	0.173675	0.0261578	5	5
RUFY1	P2	0.0592016	-0.339391	5	5	P2	0.515243	0.133288	5	5	P1	0.274536	-0.641326	5	5
RUFY2	P1P2	0.416526	-0.118349	5	5	P1P2	0.0415257	-0.283159	5	5	P1P2	0.0478701	-0.191207	5	5
RUFY3	P1	0.365647	-0.184867	5	5	P1	0.382852	-0.182875	5	5	P1	0.30961	-0.211943	5	5
RUFY4	P1P2	0.901731	0.05226	5	5	P1P2	0.562936	0.141463	5	5	P1P2	0.655738	0.018412	5	5
RUNDC1	P1P2	0.988507	0.0703518	5	5	P1P2	0.127569	0.329925	5	5	P1P2	0.431789	0.221956	5	5
RUNDC3A	P1P2	0.176492	-0.135905	5	5	P1P2	0.047292	-0.267961	5	5	P1P2	0.0588217	-0.325613	5	5
RUNDC3B	P1P2	0.285681	0.145001	5	5	P1P2	0.523222	0.114146	5	5	P1P2	0.202092	0.200381	5	5
RUNX1	ENST00000300305.3,ENST00000437180.1	0.29469	0.119208	5	5	ENST00000300305.3,ENST00000437180.1	0.16515	0.21129	5	5	ENST00000300305.3,ENST00000437180.1	0.0781035	0.183537	5	5
RUNX1T1	P2	0.765086	0.226686	5	5	P1	0.842597	-0.152968	5	5	P1	0.793922	-0.0616743	5	5
RUNX2	P1	0.426511	0.0925002	5	5	P2	0.191725	0.362666	5	5	P2	0.0737491	0.104919	5	5
RUNX3	P1	0.864699	-0.00366866	5	5	P1	0.960734	-0.063358	5	5	P1	0.788209	-0.00827826	5	5
RUSC1	P2	0.248527	-0.254993	4	4	P1	0.107058	0.321483	5	5	P2	0.11839	-0.404083	4	4
RUSC1-AS1	P1	0.36827	-0.128898	5	5	P2	0.29509	-0.192953	5	5	P2	0.210974	-0.170672	5	5
RUSC2	P1	0.470347	0.0359222	5	5	P1	0.743366	-0.0620717	5	5	P2	0.897714	0.135509	5	5
RUVBL1	P1P2	0.0148316	-1.28076	2	2	P1P2	0.0144613	-2.27648	2	2	P1P2	0.0145144	-1.77862	2	2
RUVBL2	P1P2	0.324463	-0.774848	5	5	P1P2	0.0212631	-1.02783	5	5	P1P2	0.0453285	-0.863405	5	5
RWDD1	P1P2	0.811005	0.159327	5	5	P1P2	0.0203133	-0.338857	5	5	P1P2	0.210373	-0.0821274	5	5
RWDD2A	P1P2	0.642458	0.0660196	5	5	P1P2	0.499478	-0.57696	5	5	P1P2	0.86715	-0.352319	5	5
RWDD2B	P1P2	0.242281	-0.31716	5	5	P1P2	0.716536	0.0660275	5	5	P1P2	0.550221	-0.0970387	5	5
RWDD3	P1P2	0.857584	-0.097716	5	5	P1P2	0.527503	0.143082	5	5	P1P2	0.766101	0.0556769	5	5
RWDD4	P1P2	0.110463	0.236125	5	5	P1P2	0.682809	-0.171953	5	5	P1P2	0.547474	0.0473696	5	5
RXFP1	P1P2	0.55037	0.200357	5	5	P1P2	0.0833881	-0.351181	5	5	P1P2	0.530597	-0.0754121	5	5
RXFP2	P1P2	0.399734	-0.263589	5	5	P1P2	0.0578137	-0.321742	5	5	P1P2	0.0963299	-0.3496	5	5
RXFP3	P1P2	0.554499	-0.0459238	5	5	P1P2	0.599478	-0.21789	5	5	P1P2	0.432272	-0.131907	5	5
RXFP4	P1P2	0.734501	0.0822038	5	5	P1P2	0.271893	0.264789	5	5	P1P2	0.244609	0.151027	5	5
RXRA	P1P2	0.454802	-0.152858	5	5	P1P2	0.0470636	-0.409127	5	5	P1P2	0.0504332	-0.259998	5	5
RXRB	P1P2	0.113153	-0.255472	5	5	P1P2	0.390278	0.207021	5	5	P1P2	0.795829	-0.0182606	5	5
RXRG	P1P2	0.150531	0.34567	5	5	P1P2	0.737169	-0.00930741	5	5	P1P2	0.503944	0.119972	5	5
RYBP	P1P2	0.917719	-0.137768	5	5	P1P2	0.462211	0.247474	5	5	P1P2	0.508689	0.0753459	5	5
RYK	P1P2	0.27686	-0.183526	5	5	P1P2	0.058521	-0.53842	5	5	P1P2	0.0434122	-0.360973	5	5
RYR1	P1P2	0.553948	-0.0102394	5	5	P1P2	0.279118	0.201202	5	5	P1P2	0.637979	0.0667677	5	5
RYR2	P1P2	0.472373	0.205458	5	5	P1P2	0.103271	-0.207172	5	5	P1P2	0.5279	-0.0681676	5	5
RYR3	P1P2	0.577335	-0.381923	5	5	P1P2	0.634133	-0.134925	5	5	P1P2	0.598498	-0.236152	5	5
S100A1	P2	0.948806	0.0267266	5	5	P2	0.336621	-0.146755	5	5	P2	0.308434	-0.0732353	5	5
S100A10	P1	0.498111	0.123533	5	5	P1	0.377507	0.195983	5	5	P1	0.430824	0.156901	5	5
S100A11	P1P2	0.69397	0.171993	5	5	P1P2	0.442467	0.180801	5	5	P1P2	0.630932	0.118397	5	5
S100A12	P2	0.0516594	-0.561381	5	5	P2	0.539096	-0.0799521	5	5	P2	0.0489954	-0.299414	5	5
S100A13	P1P2	0.636573	-0.0586769	5	5	P1P2	0.902692	-0.00733335	5	5	P1P2	0.974362	0.0353048	5	5
S100A14	P1P2	0.316047	0.0494362	5	5	P1P2	0.280578	0.0631052	5	5	P1P2	0.904238	0.0412888	5	5
S100A16	P1P2	0.569767	0.236146	5	5	P1P2	0.403539	0.222945	5	5	P1P2	0.495046	0.229508	5	5
S100A2	P1P2	0.102956	-0.334438	5	5	P1P2	0.0332275	-0.47095	5	5	P1P2	0.0284429	-0.402694	5	5
S100A3	P1P2	0.0561665	-0.258893	5	5	P1P2	0.476319	0.207817	5	5	P1P2	0.643285	-0.070561	5	5
S100A4	P1P2	0.400656	0.210527	5	5	P1P2	0.788138	-0.11345	5	5	P1P2	0.685769	0.0994037	5	5
S100A5	P1P2	0.07156	-0.368404	5	5	P1P2	0.630046	-0.437426	5	5	P1P2	0.286285	-0.362215	5	5
S100A6	P1P2	0.371565	0.287071	5	5	P1P2	0.240971	0.233573	5	5	P1P2	0.205907	0.260322	5	5
S100A7	P1P2	0.00233407	-0.535507	5	5	P1P2	0.369794	0.144287	5	5	P1P2	0.0334328	-0.234419	5	5
S100A7A	P1P2	0.128199	0.435137	4	4	P1P2	0.100564	-0.291401	4	4	P1P2	0.478814	0.0718684	4	4
S100A7L2	ENST00000368725.2	0.204621	-0.601381	5	5	ENST00000368725.2	0.0923858	0.250468	5	5	ENST00000368725.2	0.563499	-0.122216	5	5
S100A8	P1P2	0.386056	-0.136706	5	5	P1P2	0.925473	0.0694974	5	5	P1P2	0.534385	-0.0592325	5	5
S100A9	P1P2	0.847069	-0.0257907	4	4	P1P2	0.339675	-0.164285	4	4	P1P2	0.464064	-0.0848714	4	4
S100B	P1P2	0.167829	0.263449	5	5	P1P2	0.567375	0.00609715	5	5	P1P2	0.891848	0.189729	5	5
S100G	P1P2	0.126564	0.19497	5	5	P1P2	0.0338774	-0.334867	5	5	P1P2	0.790112	-0.0896144	5	5
S100P	P1P2	0.370025	0.18001	5	5	P1P2	0.223965	0.00722076	5	5	P1P2	0.29304	0.131147	5	5
S100PBP	P1P2	0.654296	0.11374	5	5	P1P2	0.0159547	0.324724	5	5	P1P2	0.108806	0.278923	5	5
S100Z	P1P2	0.722752	0.168864	5	5	P1P2	0.809368	-0.0740298	5	5	P1P2	0.825857	0.0701204	5	5
S1PR1	P1P2	0.665624	0.0753519	5	5	P1P2	0.587838	-0.0990602	5	5	P1P2	0.811767	0.051503	5	5
S1PR2	P1P2	0.611529	0.0696609	5	5	P1P2	0.807461	-0.017289	5	5	P1P2	0.891848	0.0738972	5	5
S1PR3	P1P2	0.916739	0.0353331	5	5	P1P2	0.262518	-0.30673	5	5	P1P2	0.255121	-0.147232	5	5
S1PR4	P1P2	0.511784	0.375283	5	5	P1P2	0.308145	0.465044	5	5	P1P2	0.372601	0.415341	5	5
S1PR5	P1P2	0.712293	0.0673124	5	5	P1P2	0.560722	0.0108565	5	5	P1P2	0.599643	0.0197464	5	5
SAA1	P1P2	0.768229	0.0907059	5	5	P1P2	0.122225	0.282352	5	5	P1P2	0.480062	0.111883	5	5
SAA2	P1P2	0.11381	0.176277	5	5	P1P2	0.146855	0.268603	5	5	P1P2	0.0401833	0.198469	5	5
SAA2-SAA4	P1P2	0.433968	-0.0591385	6	6	P1P2	0.0885166	0.279973	6	6	P1P2	0.152499	0.0970765	6	6
SAA4	P1P2	0.846289	-0.0456029	5	5	P1P2	0.654731	-0.0977872	5	5	P1P2	0.563499	-0.048348	5	5
SAAL1	P1	0.808134	-0.0619611	5	5	P1	0.130569	-0.264546	5	5	P1	0.183247	-0.156373	5	5
SAC3D1	P1P2	0.37621	0.0600803	5	5	P1P2	0.410969	-0.126797	5	5	P1P2	0.789478	-0.0262077	5	5
SACM1L	P1P2	0.0995268	0.177602	5	5	P1P2	0.0629757	0.409526	5	5	P1P2	0.0260874	0.343506	5	5
SACS	ENST00000382292.3	0.224998	-0.271236	5	5	ENST00000382298.3	0.270107	-0.289514	5	5	ENST00000382292.3	0.108443	-0.264182	5	5
SAE1	P1P2	0.000110825	-2.24551	5	5	P1P2	0.000110815	-3.23953	5	5	P1P2	0.000110456	-2.73564	5	5
SAFB	P1P2	0.00502628	-0.426889	5	5	P1P2	0.0350319	-0.555531	5	5	P1P2	0.00364664	-0.468761	5	5
SAFB2	P1P2	0.738846	-0.051161	5	5	P1P2	0.467725	-0.230246	5	5	P1P2	0.364265	-0.124073	5	5
SAG	P1P2	0.960609	-0.194771	5	5	P1P2	0.636473	-0.0356796	5	5	P1P2	0.901627	-0.146788	5	5
SAGE1	P1P2	0.416998	0.153094	5	5	P1P2	0.0967556	-0.357454	5	5	P1P2	0.93105	-0.167828	5	5
SALL1	P1P2	0.508612	0.110101	5	5	P1P2	0.400313	0.144594	5	5	P1P2	0.366885	0.127348	5	5
SALL2	P1P2	0.198375	-0.0741609	5	5	P1P2	0.756434	-0.0535853	5	5	P1P2	0.235378	-0.046476	5	5
SALL3	P1P2	0.554499	-0.160152	5	5	P1P2	0.922866	0.0162815	5	5	P1P2	0.526285	-0.132409	5	5
SALL4	P1P2	0.498111	-0.0957365	5	5	P1P2	0.730989	0.0716464	5	5	P1P2	0.882085	-0.00341768	5	5
SAMD1	P1P2	0.0295834	0.547068	5	5	P1P2	0.000274431	0.787922	5	5	P1P2	0.000298369	0.630708	5	5
SAMD10	P1P2	0.688827	0.0488407	4	4	P1P2	0.623794	0.0725085	4	4	P1P2	0.516784	0.062033	4	4
SAMD11	P1	0.0751955	0.247275	5	5	P1	0.314025	0.260641	5	5	P1	0.106107	0.304186	5	5
SAMD12	P1P2	0.240462	0.239146	5	5	P1P2	0.871906	0.0422162	5	5	P1P2	0.473935	0.199821	5	5
SAMD13	P2	0.0952057	0.211889	5	5	P1	0.353387	-0.13639	5	5	P2	0.128215	0.285812	5	5
SAMD14	P1P2	0.736983	-0.293303	5	5	P1P2	0.592652	-0.0776455	5	5	P1P2	0.669487	-0.185474	5	5
SAMD15	P1P2	0.540795	-0.194719	5	5	P1P2	0.651181	-0.0162777	5	5	P1P2	0.562387	-0.140234	5	5
SAMD3	P2	0.0973471	0.316258	5	5	P2	0.193969	0.213869	5	5	P2	0.0344035	0.194151	5	5
SAMD4A	P1P2	0.829887	0.118365	5	5	P1P2	0.566819	0.176455	5	5	P1P2	0.5279	0.182192	5	5
SAMD4B	P1P2	0.0409617	0.991269	5	5	P1P2	0.00208194	0.568992	5	5	P1P2	0.0147551	0.776847	5	5
SAMD5	P1P2	0.724911	0.106795	5	5	P1P2	0.231876	0.171644	5	5	P1P2	0.362525	0.11985	5	5
SAMD7	P1P2	0.988507	-0.00925435	5	5	P1P2	0.439548	-0.178791	5	5	P1P2	0.47955	-0.0821117	5	5
SAMD8	P1P2	0.92916	0.00474931	5	5	P1P2	0.847736	0.171541	5	5	P1P2	0.741067	0.036597	5	5
SAMD9	P1P2	0.658581	0.113041	4	4	P1P2	0.222462	-0.187859	4	4	P1P2	0.714817	-0.0357848	4	4
SAMD9L	P1P2	0.659057	-0.111547	5	5	P1P2	0.852237	-0.0445331	5	5	P1P2	0.742313	-0.127056	5	5
SAMHD1	P1P2	0.70984	0.0875852	5	5	P1P2	0.0564203	0.399612	5	5	P1P2	0.206498	0.216473	5	5
SAMM50	P1P2	0.000727262	-0.932637	5	5	P1P2	0.00141726	-1.13111	5	5	P1P2	0.000143463	-0.869685	5	5
SAMSN1	P1P2	0.539434	0.155049	5	5	P1P2	0.37067	0.287079	5	5	P1P2	0.376591	0.218714	5	5
SAP130	P1P2	0.211459	0.176928	5	5	P1P2	0.656806	0.266273	5	5	P1P2	0.123729	0.133312	5	5
SAP18	P1P2	0.00827459	-0.520075	4	4	P1P2	0.0477054	-0.646751	5	5	P1P2	0.0171019	-0.583413	4	4
SAP25	P1P2	0.614418	0.0601489	5	5	P1P2	0.417537	-0.152322	5	5	P1P2	0.642104	-0.0202865	5	5
SAP30	P1P2	0.935704	-0.146965	5	5	P1P2	0.931341	-0.0777484	5	5	P1P2	0.41603	-0.0512749	5	5
SAP30BP	P1P2	0.835347	0.00246007	5	5	P1P2	0.840672	0.0215968	5	5	P1P2	0.76736	-0.0413832	5	5
SAP30L	P1P2	0.507556	0.405165	5	5	P1P2	0.432298	-0.0773002	5	5	P1P2	0.913382	0.210728	5	5
SAPCD1	P1P2	0.205503	0.250999	5	5	P1P2	0.640284	0.168794	5	5	P1P2	0.134535	0.233925	5	5
SAPCD2	P1P2	0.688508	0.00782131	5	5	P1P2	0.79351	-0.0696165	5	5	P1P2	0.832923	-0.0241275	5	5
SAR1A	P1P2	0.569487	0.10328	5	5	P1P2	0.837786	-0.0901025	5	5	P1P2	0.824573	0.0353433	5	5
SAR1B	P1P2	0.896519	0.252549	5	5	P1P2	0.785928	-0.025776	5	5	P1P2	0.811767	0.0491392	5	5
SARDH	P1P2	0.167465	0.192034	4	4	P1P2	0.857624	-0.0239447	4	4	P1P2	0.438598	0.0840449	4	4
SARM1	P1	0.271083	0.0954224	5	5	P1	0.496356	0.118599	5	5	P1	0.225135	0.160168	5	5
SARNP	P1P2	0.845	0.247851	5	5	P1P2	0.704619	-0.111152	5	5	P1P2	0.642695	0.0683494	5	5
SARS	P1P2	0.00281996	-2.01891	3	3	P1P2	0.00295948	-1.29767	3	3	P1P2	0.00280052	-1.65829	3	3
SARS2	P1P2	0.278512	-0.228053	6	6	P1P2	0.429502	-0.156318	6	6	P1P2	0.23608	-0.192185	6	6
SART1	P1P2	0.000177178	-1.02486	5	5	P1P2	0.00779	-1.83131	5	5	P1P2	0.000267674	-1.42809	5	5
SART3	P1P2	0.033347	-1.12267	5	5	P1P2	0.00659093	-1.93896	5	5	P1P2	0.0124434	-1.53082	5	5
SASH1	P1P2	0.297162	-0.0877085	5	5	P1P2	0.889385	-0.23575	5	5	P1P2	0.619262	-0.146426	5	5
SASH3	P1P2	0.12636	-0.370322	5	5	P1P2	0.905292	0.104919	5	5	P1P2	0.197755	-0.168975	5	5
SASS6	P1P2	0.925563	0.181948	5	5	P1P2	0.488339	-0.124062	5	5	P1P2	0.838715	-0.062696	5	5
SAT1	P1P2	0.176755	0.287871	5	5	P1P2	0.241135	-0.242382	5	5	P1P2	0.662299	0.0400625	5	5
SAT2	P1P2	0.654594	0.143532	5	5	P1P2	0.973817	-0.0379909	5	5	P1P2	0.659313	0.0841167	5	5
SATB1	P1	0.39081	-0.109296	5	5	P2	0.689446	-0.186882	5	5	P1	0.567401	-0.0468243	5	5
SATB2	P1P2	0.515499	0.246916	5	5	P1P2	0.859966	0.057842	5	5	P1P2	0.517715	0.168174	5	5
SATL1	P1P2	0.904013	0.128194	5	5	P1P2	0.798259	0.0447478	5	5	P1P2	0.633277	0.147688	5	5
SAV1	P1P2	0.490054	0.347468	5	5	P1P2	0.616988	0.0579121	5	5	P1P2	0.522527	0.203407	5	5
SAYSD1	P1P2	0.735122	0.0911046	5	5	P1P2	0.077426	-0.243776	5	5	P1P2	0.552974	-0.161388	5	5
SBDS	P1P2	0.576772	0.0071735	5	5	P1P2	0.688539	0.132082	5	5	P1P2	0.437118	0.037218	5	5
SBF1	P1P2	0.151351	-0.261404	5	5	P1P2	0.0485413	-0.419364	5	5	P1P2	0.0281462	-0.340384	5	5
SBF2	P1P2	0.561691	-0.0442341	5	5	P1P2	0.0415257	-0.743668	5	5	P1P2	0.820726	-0.499283	5	5
SBK1	P1P2	0.47925	-0.115009	5	5	P1P2	0.0672764	-0.384387	5	5	P1P2	0.0888224	-0.253022	5	5
SBK2	P1P2	0.114943	-0.270126	5	5	P1P2	0.337034	-0.391368	5	5	P1P2	0.118782	-0.324659	5	5
SBNO1	P1P2	0.0788401	-0.168425	5	5	P1P2	0.152067	-0.182729	5	5	P1P2	0.0591534	-0.15372	5	5
SBNO2	P1	0.0540788	0.521911	5	5	P2	0.161557	0.269566	5	5	P2	0.0438416	0.211081	5	5
SBSN	P1P2	0.0633613	-0.441495	5	5	P1P2	0.889385	0.0388037	5	5	P1P2	0.248979	-0.176813	5	5
SBSPON	P1P2	0.0358108	-0.628621	5	5	P1P2	0.471758	-0.309611	5	5	P1P2	0.0580537	-0.469116	5	5
SC5D	P1P2	0.246114	0.33978	5	5	P1P2	0.491176	-0.137528	5	5	P1P2	0.659313	0.047748	5	5
SCAF1	P1P2	0.19827	-0.273225	4	4	P1P2	0.029244	-0.421394	3	3	P1P2	0.0209616	-0.303326	3	3
SCAF11	P1P2	0.234254	0.212801	5	5	P1P2	0.100267	0.297572	5	5	P1P2	0.0320207	0.279133	5	5
SCAF4	P1P2	0.171023	-0.30491	5	5	P1P2	0.00078832	-0.701573	5	5	P1P2	0.000713515	-0.437638	5	5
SCAF8	P1P2	0.0394409	0.221306	5	5	P1P2	0.108495	0.35246	5	5	P1P2	0.0173207	0.280766	5	5
SCAI	P1P2	0.471359	-0.0980669	5	5	P1P2	0.580229	-0.190541	5	5	P1P2	0.310788	-0.150036	5	5
SCAMP1	P1P2	0.981639	-0.00301965	4	4	P1P2	0.0869217	-0.22937	4	4	P1P2	0.21808	-0.131281	4	4
SCAMP2	P1	0.0761446	0.292999	5	5	P1	0.406779	0.189723	5	5	P1	0.0720378	0.201881	5	5
SCAMP3	P1P2	0.148903	0.218458	5	5	P1P2	0.384869	-0.0938993	5	5	P1P2	0.826498	0.0265362	5	5
SCAMP4	P1P2	0.77484	-0.0283649	5	5	P1P2	0.93754	0.102613	5	5	P1P2	0.953345	-0.0426581	5	5
SCAMP5	P1P2	0.635761	0.0778303	4	4	P1P2	0.0718159	-0.559974	5	5	P1P2	0.265807	-0.085802	4	4
SCAND1	P1P2	0.64955	0.109765	5	5	P1P2	0.30234	0.0338719	5	5	P1P2	0.756683	0.0685517	5	5
SCAND3	P1P2	0.0304567	0.411689	5	5	P1P2	0.392999	0.251467	5	5	P1P2	0.0381458	0.318718	5	5
SCAP	P1P2	0.680344	0.0551379	5	5	P1P2	0.0790229	-0.0481003	5	5	P1P2	0.192359	0.00760376	5	5
SCAPER	P1P2	0.0796849	0.453481	5	5	P1P2	0.835863	-0.0522976	5	5	P1P2	0.408047	0.207049	5	5
SCARA3	P1P2	0.935377	0.0843642	5	5	P1P2	0.738098	-0.196923	5	5	P1P2	0.781874	-0.0950261	5	5
SCARA5	P1P2	0.858231	-1.03629	5	5	P1P2	0.326407	-1.81114	5	5	P1P2	0.6152	-1.32694	5	5
SCARB1	P1P2	0.482067	-0.214816	5	5	P1P2	0.270463	-0.306142	5	5	P1P2	0.404321	-0.277527	5	5
SCARB2	P1P2	0.973733	0.0380815	5	5	P1P2	0.323785	0.269829	5	5	P1P2	0.351342	0.0941317	5	5
SCARF1	P1P2	0.520829	0.0950088	5	5	P1P2	0.817327	-0.0356958	5	5	P1P2	0.80092	-0.0660422	5	5
SCARF2	P1P2	0.545983	-0.0489849	5	5	P1P2	0.491692	-0.131994	5	5	P1P2	0.332099	-0.0361332	5	5
SCCPDH	P1P2	0.594319	-0.22597	5	5	P1P2	0.497135	-0.0428111	5	5	P1P2	0.653358	-0.0962836	5	5
SCD	P1P2	0.00627782	0.494361	5	5	P1P2	0.00415464	0.476464	5	5	P1P2	0.000994635	0.468092	5	5
SCD5	P1P2	0.134306	-0.250807	5	5	P1P2	0.262344	0.172233	5	5	P1P2	0.542001	-0.0634069	5	5
SCEL	P1P2	0.251349	0.20105	5	5	P1P2	0.942763	0.0821567	5	5	P1P2	0.408981	0.0761406	5	5
SCFD1	P1P2	0.000401975	-1.30897	5	5	P1P2	0.000136786	-1.69569	5	5	P1P2	0.000132872	-1.50233	5	5
SCFD2	P1P2	0.803037	-0.0940832	5	5	P1P2	0.524291	-0.162431	5	5	P1P2	0.605384	-0.100414	5	5
SCG2	P1P2	0.608069	-0.502404	5	5	P1P2	0.554546	-0.485902	4	4	P1P2	0.921817	-0.189615	4	4
SCG3	P1P2	0.467315	0.131878	5	5	P1P2	0.704009	-0.0854368	5	5	P1P2	0.528978	-0.000911409	5	5
SCG5	P1P2	0.645409	-0.172803	5	5	P1P2	0.787822	-0.0711026	5	5	P1P2	0.728651	-0.121953	5	5
SCGB1A1	P1P2	0.374658	-0.228822	5	5	P1P2	0.466218	-0.190023	5	5	P1P2	0.231821	-0.161281	5	5
SCGB1C1	P1P2	0.309732	0.145626	5	5	P1P2	0.666623	0.111608	5	5	P1P2	0.395556	0.115786	5	5
SCGB1D1	P1P2	0.900732	-0.00376072	4	4	P1P2	0.258057	-0.222677	4	4	P1P2	0.397306	-0.0659982	4	4
SCGB1D2	P1P2	0.426032	-0.0897522	5	5	P1P2	0.810004	0.0114112	5	5	P1P2	0.437604	-0.111837	5	5
SCGB1D4	P1P2	0.315253	-0.156177	5	5	P1P2	0.156218	-0.242095	5	5	P1P2	0.12657	-0.218713	5	5
SCGB2A1	P1P2	0.381561	0.146571	5	5	P1P2	0.309315	0.273465	5	5	P1P2	0.144009	0.16723	5	5
SCGB2A2	P1P2	0.0960248	0.344996	5	5	P1P2	0.990834	0.0559169	5	5	P1P2	0.348793	0.138291	5	5
SCGB2B2	P1P2	0.263628	0.176582	5	5	P1P2	0.813504	0.15393	5	5	P1P2	0.469875	0.165256	5	5
SCGB3A1	P1P2	0.969139	-0.235895	5	5	P1P2	0.159599	-0.0786839	5	5	P1P2	0.577493	-0.229532	5	5
SCGB3A2	P1P2	0.885133	0.165915	5	5	P1P2	0.214425	-0.222595	5	5	P1P2	0.836139	-0.0283403	5	5
SCGN	P1P2	0.348035	-0.0363553	5	5	P1P2	0.0761268	-0.414847	5	5	P1P2	0.123328	-0.311538	5	5
SCHIP1	P1P2	0.204915	0.0193476	5	5	P1P2	0.249807	0.178497	5	5	P1P2	0.142209	0.0549329	5	5
SCIMP	P1P2	0.454057	-0.113102	5	5	P1P2	0.692773	0.21997	5	5	P1P2	0.977648	0.069735	5	5
SCIN	P1P2	0.937014	-0.131128	5	5	P1P2	0.423453	0.0926316	5	5	P1P2	0.938913	-0.000264012	5	5
SCLT1	P1P2	0.570326	0.278016	5	5	P1P2	0.742746	-0.177208	5	5	P1P2	0.547474	0.0504041	5	5
SCLY	ENST00000254663.6,ENST00000555827.1	0.360219	-0.0685171	5	5	ENST00000254663.6,ENST00000555827.1	0.354665	-0.0698699	5	5	ENST00000254663.6,ENST00000555827.1	0.258578	-0.180636	5	5
SCMH1	ENST00000402904.2	0.227208	-0.179466	5	5	ENST00000402904.2	0.289077	-0.253324	5	5	ENST00000402904.2	0.178945	-0.255631	5	5
SCML1	P1P2	0.79033	0.439829	5	5	P1P2	0.063725	0.345885	4	4	P1P2	0.573703	0.224475	4	4
SCML2	P1P2	0.372447	0.0732046	5	5	P1P2	0.76362	0.109349	5	5	P1P2	0.305313	0.118863	5	5
SCML4	P1P2	0.510726	-0.386693	5	5	P1P2	0.192284	0.150779	5	5	P1P2	0.840003	-0.001625	5	5
SCN10A	ENST00000449082.2	0.981612	0.0174684	5	5	ENST00000449082.2	0.0783949	-0.405548	5	5	ENST00000449082.2	0.0868312	-0.191163	5	5
SCN11A	ENST00000302328.3,ENST00000450244.1	0.516562	-0.0462739	5	5	ENST00000302328.3,ENST00000450244.1	0.0204021	-0.491256	5	5	ENST00000302328.3,ENST00000450244.1	0.0742823	-0.349237	5	5
SCN1A	ENST00000303395.4,ENST00000423058.2	0.109183	0.246962	5	5	ENST00000303395.4,ENST00000423058.2	0.00881387	0.485552	5	5	ENST00000303395.4,ENST00000423058.2	0.00597778	0.335899	5	5
SCN1B	P1P2	0.0143615	-0.777216	5	5	P1P2	0.487052	-0.59242	5	5	P1P2	0.0607219	-0.7092	5	5
SCN2A	P1P2	0.488502	-0.111906	5	5	P1P2	0.526431	-0.0135477	5	5	P1P2	0.85097	-0.0916555	5	5
SCN2B	P1P2	0.904991	0.00962842	5	5	P1P2	0.813504	-0.0874097	5	5	P1P2	0.715689	-0.0519014	5	5
SCN3A	P1P2	0.0798264	0.356345	5	5	P1P2	0.582197	0.135379	5	5	P1P2	0.096165	0.256848	5	5
SCN3B	P1P2	0.89001	-0.0268656	5	5	P1P2	0.526967	-0.239746	5	5	P1P2	0.550771	-0.158565	5	5
SCN4A	P1P2	0.246618	0.248279	5	5	P1P2	0.328028	0.0465377	5	5	P1P2	0.597354	0.153668	5	5
SCN4B	P1P2	0.247963	0.200957	5	5	P1P2	0.835222	-0.00327735	5	5	P1P2	0.393268	0.0494831	5	5
SCN5A	P1P2	0.529686	0.101587	5	5	P1P2	0.550268	-0.100409	5	5	P1P2	0.976991	0.013868	5	5
SCN7A	P1P2	0.804947	0.171625	5	5	P1P2	0.165776	0.43491	5	5	P1P2	0.28554	0.17871	5	5
SCN8A	P1P2	0.708003	0.0479875	5	5	P1P2	0.612373	-0.064049	5	5	P1P2	0.821367	-0.00689747	5	5
SCN9A	P1P2	0.677029	-0.118118	5	5	P1P2	0.688842	0.0332464	5	5	P1P2	0.802832	-0.000210747	5	5
SCNM1	P1P2	0.737294	0.174863	5	5	P1P2	0.137976	-0.238708	4	4	P1P2	0.100453	-0.267446	4	4
SCNN1A	P1P2	0.0676977	0.3016	5	5	P1P2	0.950275	0.0844434	5	5	P1P2	0.261717	0.218291	5	5
SCNN1B	P1P2	0.869557	0.0187509	5	5	P1P2	0.538283	0.137661	5	5	P1P2	0.468862	0.00792211	5	5
SCNN1D	P1	0.283828	-0.171422	5	5	P1	0.408173	0.204178	5	5	P2	0.531678	0.0622158	5	5
SCNN1G	P1P2	0.244609	0.0833153	5	5	P1P2	0.432779	0.240552	5	5	P1P2	0.235378	0.14991	5	5
SCO1	P1P2	0.0818292	-0.446204	5	5	P1P2	0.339103	-0.298901	5	5	P1P2	0.049662	-0.293121	5	5
SCO2	P1P2	0.188094	-0.495242	5	5	P1P2	0.514714	-0.0719693	5	5	P1P2	0.512926	-0.180292	5	5
SCOC	P1P2	0.263276	-0.17797	5	5	P1P2	0.96335	-0.109224	5	5	P1P2	0.228301	-0.140603	5	5
SCP2	ENST00000371514.3	0.622832	0.161782	5	5	ENST00000371514.3	0.502872	-0.133679	5	5	ENST00000371514.3	0.965164	-0.0700491	5	5
SCP2D1	P1P2	0.927852	-0.0154575	5	5	P1P2	0.84645	-0.0191309	5	5	P1P2	0.943503	-0.0105907	5	5
SCPEP1	P1P2	0.970451	-0.0377591	5	5	P1P2	0.609497	0.11467	5	5	P1P2	0.670087	0.0533133	5	5
SCRG1	P1P2	0.213118	-0.329539	5	5	P1P2	0.864803	0.110992	5	5	P1P2	0.267007	-0.116314	5	5
SCRIB	P1P2	0.00786063	0.454398	5	5	P1P2	0.0542285	0.357463	5	5	P1P2	0.00680688	0.384794	5	5
SCRN1	P1P2	0.340894	-0.268089	5	5	P1P2	0.433743	0.168688	5	5	P1P2	0.996055	-0.113994	5	5
SCRN2	P1P2	0.679439	0.0766274	5	5	P1P2	0.917329	0.0111052	5	5	P1P2	0.742936	0.0253395	5	5
SCRN3	P1P2	0.901731	-0.0318418	5	5	P1P2	0.836183	-0.0790792	5	5	P1P2	0.985536	-0.00719064	5	5
SCRT1	P1P2	0.51603	-0.0423177	5	5	P1P2	0.655324	-0.111336	5	5	P1P2	0.841292	-0.0186042	5	5
SCRT2	P1P2	0.0791209	-0.232319	5	5	P1P2	0.610359	-0.0978546	5	5	P1P2	0.0851747	-0.135053	5	5
SCT	P1P2	0.975046	-0.070437	5	5	P1P2	0.501565	0.213065	5	5	P1P2	0.627421	0.0608827	5	5
SCTR	P1P2	0.0620254	-0.307322	5	5	P1P2	0.631796	0.136115	5	5	P1P2	0.375702	-0.0854693	5	5
SCUBE1	P1P2	0.913148	-0.139119	5	5	P1P2	0.699142	-0.102606	5	5	P1P2	0.44004	-0.0310406	5	5
SCUBE2	P1P2	0.0388928	-0.369169	5	5	P1P2	0.784351	-0.2395	5	5	P1P2	0.181625	-0.347495	5	5
SCUBE3	P1P2	0.492905	-0.0662796	5	5	P1P2	0.360669	0.236671	5	5	P1P2	0.824573	0.071198	5	5
SCXA	ENST00000340695.2	0.681371	-0.141705	7	7	ENST00000340695.2	0.208887	-0.544875	7	7	ENST00000340695.2	0.228511	-0.259319	7	7
SCXB	ENST00000340210.1	0.56974	0.166769	7	7	ENST00000340210.1	0.199017	-0.413188	7	7	ENST00000340210.1	0.581913	-0.10391	7	7
SCYL1	P1P2	0.831813	-0.0997857	5	5	P1P2	0.325599	0.286293	5	5	P1P2	0.371718	0.172802	5	5
SCYL2	P1P2	0.327301	-0.432355	5	5	P1P2	0.621907	-0.274009	5	5	P1P2	0.440528	-0.283599	5	5
SCYL3	P1P2	0.766343	-0.0258125	5	5	P1P2	0.845166	-0.0659802	5	5	P1P2	0.739201	-0.0359542	5	5
SDAD1	P1P2	0.00011233	-2.69236	5	5	P1P2	0.000112693	-3.65115	5	5	P1P2	0.000111957	-3.17176	5	5
SDC1	P1P2	0.0664084	-0.404861	5	5	P1P2	0.799844	0.0431377	5	5	P1P2	0.347946	-0.166254	5	5
SDC2	P1P2	0.651922	0.0955807	5	5	P1P2	0.103358	0.26524	5	5	P1P2	0.123328	0.142476	5	5
SDC3	P1P2	0.432278	0.0907418	5	5	P1P2	0.267797	0.273753	5	5	P1P2	0.205316	0.13077	5	5
SDC4	P1P2	0.477972	0.204476	5	5	P1P2	0.410036	-0.381589	5	5	P1P2	0.721235	-0.0885564	5	5
SDCBP	P1P2	0.502035	0.745269	5	5	P1P2	0.0220364	1.24406	5	5	P1P2	0.00509584	0.900974	5	5
SDCBP2	P1P2	0.291666	0.0613856	5	5	P1P2	0.190611	-0.238279	5	5	P1P2	0.257191	-0.0867743	5	5
SDCCAG3	P1P2	0.960937	0.0389045	5	5	P1P2	0.103532	-0.685694	5	5	P1P2	0.280001	-0.265154	5	5
SDCCAG8	P1P2	0.129451	0.131485	5	5	P1P2	0.884524	-0.0866088	5	5	P1P2	0.3026	0.052707	5	5
SDE2	P1P2	0.116276	-0.449963	5	5	P1P2	0.328231	-0.195797	5	5	P1P2	0.0853242	-0.351949	5	5
SDF2	P1P2	0.846612	-0.22033	5	5	P1P2	0.60119	-0.301798	5	5	P1P2	0.428418	-0.158772	5	5
SDF2L1	P1P2	0.600604	-0.0344216	5	5	P1P2	0.0675223	0.546895	5	5	P1P2	0.273451	0.45237	5	5
SDF4	P1P2	0.481554	0.108858	5	5	P1P2	0.624228	-0.0867948	5	5	P1P2	0.969106	0.0579008	5	5
SDHA	P1P2	0.00108482	-1.01118	5	5	P1P2	0.218389	-1.19339	5	5	P1P2	0.0232937	-1.10228	5	5
SDHAF1	P1P2	0.000836574	-0.82267	5	5	P1P2	0.0014457	-1.17443	5	5	P1P2	0.00029932	-0.998549	5	5
SDHAF2	P1P2	0.045469	0.491143	5	5	P1P2	0.461961	0.105004	5	5	P1P2	0.0529081	0.287673	5	5
SDHB	P1P2	0.162424	-0.462493	4	4	P1P2	0.0728875	-1.01861	4	4	P1P2	0.141472	-0.694627	4	4
SDHC	P1P2	0.00011309	-2.5867	5	5	P1P2	0.000111938	-3.26413	5	5	P1P2	0.000111957	-2.75323	5	5
SDHD	P1P2	0.02164	0.430139	5	5	P1P2	0.0627436	-0.328559	5	5	P1P2	0.671889	0.0539772	5	5
SDK1	P1P2	0.881559	0.00828562	5	5	P1P2	0.82275	-0.0553141	5	5	P1P2	0.723704	-0.052254	5	5
SDK2	P1P2	0.499679	-0.0352431	5	5	P1P2	0.257657	0.316726	5	5	P1P2	0.65991	0.154675	5	5
SDPR	P1P2	0.925236	0.0187795	5	5	P1P2	0.858677	-0.0768269	5	5	P1P2	0.84387	-0.0551142	5	5
SDR16C5	P1P2	0.299265	-0.278245	5	5	P1P2	0.982324	-0.0758845	5	5	P1P2	0.694879	-0.270738	5	5
SDR39U1	P1P2	0.64069	0.0696727	5	5	P1P2	0.133412	0.172202	5	5	P1P2	0.202968	0.224569	5	5
SDR42E1	P1P2	0.211459	0.286854	5	5	P1P2	0.258866	-0.617415	5	5	P1P2	0.367323	-0.18723	5	5
SDR42E2	ENST00000330898.4	0.734811	-0.13945	5	5	ENST00000330898.4	0.0305438	-0.446676	5	5	ENST00000330898.4	0.0482427	-0.28947	5	5
SDR9C7	P1P2	0.258043	0.440695	5	5	P1P2	0.61959	0.0626596	5	5	P1P2	0.240622	0.209177	5	5
SDS	P1P2	0.0107418	-0.452741	5	5	P1P2	0.726058	0.0124243	5	5	P1P2	0.0614046	-0.217704	5	5
SDSL	P1P2	0.0952874	-0.318712	5	5	P1P2	0.968582	-0.0637583	5	5	P1P2	0.386454	-0.207356	5	5
SEBOX	P1P2	0.925236	0.136516	5	5	P1P2	0.118212	-0.218251	5	5	P1P2	0.198905	-0.174235	5	5
SEC11A	P1P2	0.0475513	-0.285898	5	5	P1P2	0.255421	0.174949	5	5	P1P2	0.588236	-0.101853	5	5
SEC11C	P1P2	0.68972	0.179344	5	5	P1P2	0.121236	0.271967	5	5	P1P2	0.214909	0.162527	5	5
SEC13	P1P2	0.000130206	-1.97637	5	5	P1P2	0.000116539	-2.76606	5	5	P1P2	0.000116972	-2.33591	5	5
SEC14L1	P1	0.0690076	-0.214988	5	5	P1	0.615544	-0.0893146	5	5	P1	0.1615	-0.2063	5	5
SEC14L2	P1P2	0.530495	0.025243	5	5	P1P2	0.530725	0.479571	5	5	P1P2	0.75105	0.38038	5	5
SEC14L3	P1P2	0.756308	0.0168768	5	5	P1P2	0.651772	-0.127146	5	5	P1P2	0.813685	-0.0551345	5	5
SEC14L4	P1P2	0.0412063	-0.568022	5	5	P1P2	0.484998	-0.23269	5	5	P1P2	0.00762494	-0.311876	5	5
SEC14L5	P1P2	0.247795	-0.0905757	5	5	P1P2	0.256795	-0.140757	5	5	P1P2	0.19661	-0.214521	5	5
SEC14L6	P1P2	0.465102	-0.11247	4	4	P1P2	0.509097	-0.0950296	4	4	P1P2	0.285278	-0.110628	4	4
SEC16A	P1P2	0.883183	0.0410181	5	5	P1P2	0.234773	0.238897	5	5	P1P2	0.215824	0.137669	5	5
SEC16B	P1P2	0.732642	-0.0405059	5	5	P1P2	0.468228	-0.11374	5	5	P1P2	0.524673	-0.114006	5	5
SEC22A	P1P2	0.30934	0.138277	5	5	P1P2	0.278026	-0.192189	5	5	P1P2	0.872988	-0.00030801	5	5
SEC22B	P1P2	0.00741176	-0.720584	5	5	P1P2	0.0212631	-1.05032	5	5	P1P2	0.0106333	-0.885452	5	5
SEC22C	P1P2	0.0644827	0.461847	5	5	P1P2	0.215943	-0.13893	5	5	P1P2	0.847741	0.117389	5	5
SEC23A	P1P2	0.0163979	-0.331662	5	5	P1P2	0.0422695	-0.543731	5	5	P1P2	0.00585864	-0.425757	5	5
SEC23B	P1P2	0.000387194	-0.649093	5	5	P1P2	0.00268957	-1.07092	5	5	P1P2	0.000190529	-0.777938	5	5
SEC23IP	P1P2	0.00358241	-0.437953	5	5	P1P2	0.0860546	-0.227586	5	5	P1P2	0.0033865	-0.321686	5	5
SEC24A	P1P2	0.982268	0.0433647	5	5	P1P2	0.485511	-0.179141	5	5	P1P2	0.452833	-0.0638602	5	5
SEC24B	P1P2	0.583536	0.0996857	5	5	P1P2	0.031927	0.387019	5	5	P1P2	0.216436	0.243352	5	5
SEC24C	P1P2	0.333024	0.159718	5	5	P1P2	0.820197	0.0820007	5	5	P1P2	0.434206	0.146873	5	5
SEC24D	P1P2	0.239146	0.192336	5	5	P1P2	0.677397	0.111786	5	5	P1P2	0.290777	0.117444	5	5
SEC31A	P1	0.0260251	-0.316368	5	5	P1	0.00949345	-0.651276	5	5	P1	0.00223424	-0.432756	5	5
SEC31B	P2	0.49083	-0.219149	5	5	P2	0.0186883	-0.666573	5	5	P2	0.0085094	-0.410769	5	5
SEC61A1	P1	0.0145666	-1.6307	2	2	P2	0.0576769	-0.354208	4	4	P1	0.0835934	-2.3147	1	1
SEC61A2	P1P2	0.668618	0.0203661	5	5	P1P2	0.750202	-0.0196858	5	5	P1P2	0.726176	0.032381	5	5
SEC61B	P1P2	0.0331767	-0.431191	5	5	P1P2	0.021635	-0.344151	5	5	P1P2	0.00755046	-0.384444	5	5
SEC61G	P1P2	0.000183684	-1.06125	5	5	P1P2	0.381735	-0.405223	5	5	P1P2	0.00097729	-0.761435	5	5
SEC62	P1P2	0.392859	-0.0940373	5	5	P1P2	0.184159	-0.780552	5	5	P1P2	0.0304698	-0.400705	5	5
SEC63	P1P2	0.458786	0.307609	5	5	P1P2	0.803967	0.0145103	5	5	P1P2	0.281839	0.10174	5	5
SECISBP2	P1P2	0.00851757	0.327157	5	5	P1P2	1	0.0217708	5	5	P1P2	0.119563	0.241341	5	5
SECISBP2L	P1P2	0.141738	-0.516235	5	5	P1P2	0.626552	-0.238554	5	5	P1P2	0.0877457	-0.183751	5	5
SECTM1	P1P2	0.08893	-0.275098	5	5	P1P2	0.429178	-0.505954	5	5	P1P2	0.10754	-0.411217	5	5
SEH1L	P1P2	0.748185	0.0441691	5	5	P1P2	0.74958	0.0231825	5	5	P1P2	0.98948	0.0336758	5	5
SEL1L	P1P2	0.330768	-0.228385	5	5	P1P2	0.0234046	-0.684364	5	5	P1P2	0.031237	-0.42351	5	5
SEL1L2	ENST00000284951.5	0.918699	0.0606065	5	5	ENST00000284951.5	0.355519	0.103718	5	5	ENST00000284951.5	0.55463	0.0575995	5	5
SEL1L3	P1P2	0.917719	-0.0887842	5	5	P1P2	0.594923	0.106709	5	5	P1P2	0.904238	-0.00868034	5	5
SELE	P1P2	0.81324	-0.12379	5	5	P1P2	0.753316	0.0823892	5	5	P1P2	0.936947	-0.0164723	5	5
SELENBP1	P1P2	0.342565	0.0868493	5	5	P1P2	0.950928	0.0564395	5	5	P1P2	0.482114	0.0401672	5	5
SELK	P1P2	0.4653	-0.146915	5	5	P1P2	0.962696	0.0202752	5	5	P1P2	0.670687	-0.0703518	5	5
SELL	P1P2	0.516828	-0.15942	5	5	P1P2	0.917654	-0.0288005	5	5	P1P2	0.664093	-0.0625513	5	5
SELM	P1P2	0.51417	-0.0747033	5	5	P1P2	0.293202	-0.176998	5	5	P1P2	0.131556	-0.138701	5	5
SELO	P1P2	0.293554	0.290479	5	5	P1P2	0.861255	-0.126701	5	5	P1P2	0.58257	0.122695	5	5
SELP	P1P2	0.932432	0.259619	5	5	P1P2	0.508643	-0.051856	5	5	P1P2	0.805382	-0.0525877	5	5
SELPLG	P1P2	0.487211	-0.0368791	5	5	P1P2	0.092227	0.433526	5	5	P1P2	0.361657	0.0973326	5	5
SELRC1	P1P2	0.725837	0.058247	5	5	P1P2	0.495837	0.264673	5	5	P1P2	0.531138	0.165454	5	5
SELT	P1P2	0.560028	0.0881461	5	5	P1P2	0.585579	0.070813	5	5	P1P2	0.6152	0.109569	5	5
SELV	P1P2	0.0880832	-0.340419	5	5	P1P2	0.43664	-0.348396	5	5	P1P2	0.0746842	-0.262212	5	5
SEMA3A	P1P2	0.452818	-0.206546	5	5	P1P2	0.81446	0.0369576	5	5	P1P2	0.655738	-0.0785404	5	5
SEMA3B	P2	0.29129	-0.209997	5	5	P2	0.212312	0.403942	5	5	P2	0.11399	0.0887407	5	5
SEMA3C	P1P2	0.328929	-0.187866	5	5	P1P2	0.0254059	0.268883	5	5	P1P2	0.521456	0.0537223	5	5
SEMA3D	ENST00000284136.6	0.210258	-0.342026	5	5	ENST00000284136.6	0.0817917	0.515497	5	5	ENST00000284136.6	0.521456	0.0881256	5	5
SEMA3E	P1P2	0.468577	0.0965034	5	5	P1P2	0.862545	0.0740285	5	5	P1P2	0.713844	0.125301	5	5
SEMA3F	P1P2	0.0624295	-0.507218	5	5	P1P2	0.420134	0.233892	5	5	P1P2	0.955314	-0.136663	5	5
SEMA3G	P1P2	0.0883135	0.236666	5	5	P1P2	0.72729	-0.0170652	5	5	P1P2	0.303373	0.10434	5	5
SEMA4A	P1P2	0.102609	-0.958336	5	5	P1P2	0.408173	-1.18511	5	5	P1P2	0.73423	-0.970691	5	5
SEMA4B	P1	0.251689	-0.265958	5	5	P2	0.271535	-0.210105	5	5	P1	0.185152	-0.254151	5	5
SEMA4C	P1	0.594319	0.117723	5	5	P1	0.774594	0.0318676	5	5	P1	0.589941	0.0539223	5	5
SEMA4D	P1	0.0123348	0.472791	5	5	P1	0.030355	0.404691	5	5	P1	0.00506987	0.412537	5	5
SEMA4F	P1P2	0.0135616	0.684996	5	5	P1P2	0.709804	0.071744	5	5	P1P2	0.0880522	0.421954	5	5
SEMA4G	P1P2	0.0888527	-0.569369	5	5	P1P2	0.658884	-0.206175	5	5	P1P2	0.437604	-0.34051	5	5
SEMA5A	P1P2	0.572284	-0.152515	5	5	P1P2	0.674397	-0.0581449	5	5	P1P2	0.763586	-0.157258	5	5
SEMA5B	ENST00000451055.2	0.940288	-0.0134051	5	5	ENST00000451055.2	0.870937	0.0143166	5	5	ENST00000451055.2	0.953345	0.0194743	5	5
SEMA6A	P1P2	0.524041	-0.193949	5	5	P1P2	0.797309	-0.165439	5	5	P1P2	0.636802	-0.138745	5	5
SEMA6B	P1P2	0.0711723	0.28092	5	5	P1P2	0.402615	-0.124206	5	5	P1P2	0.705869	0.0902169	5	5
SEMA6C	P1P2	0.335909	0.15781	5	5	P1P2	0.22334	0.248517	5	5	P1P2	0.211877	0.203164	5	5
SEMA6D	P1P2	0.906948	-0.079312	5	5	P1P2	0.360669	0.198809	5	5	P1P2	0.785673	0.0731976	5	5
SEMA7A	P1P2	0.337565	0.130776	5	5	P1P2	0.537741	0.113664	5	5	P1P2	0.365573	0.117517	5	5
SEMG1	P1P2	0.700059	0.0257957	5	5	P1P2	0.484485	-0.147116	5	5	P1P2	0.738579	-0.0224914	5	5
SEMG2	P1P2	0.700059	0.0257957	5	5	P1P2	0.484485	-0.147116	5	5	P1P2	0.738579	-0.0224914	5	5
SENP1	P1P2	0.0382743	-0.802833	5	5	P1P2	0.00579618	-0.726262	5	5	P1P2	0.0121004	-0.73011	5	5
SENP2	P1P2	0.0287618	-0.362597	5	5	P1P2	0.0300425	-0.53981	5	5	P1P2	0.0037735	-0.433862	5	5
SENP3	P1P2	0.862758	-0.0418587	5	5	P1P2	0.685375	-0.0663821	4	4	P1P2	0.342755	-0.10226	4	4
SENP5	P1P2	0.271801	0.170985	5	5	P1P2	0.338689	0.121217	5	5	P1P2	0.197468	0.221524	5	5
SENP6	P1P2	0.00497517	-0.620882	5	5	P1P2	0.0145418	-0.663235	5	5	P1P2	0.00207392	-0.597163	5	5
SENP7	P1P2	0.856615	0.0147013	5	5	P1P2	0.31245	-0.219973	5	5	P1P2	0.222937	-0.0177192	5	5
SENP8	P1P2	0.660249	0.019105	5	5	P1P2	0.368919	0.280362	5	5	P1P2	0.487781	0.14323	5	5
2023-09-15	P1P2	0.967826	-0.077561	5	5	P1P2	0.307367	0.0536794	5	5	P1P2	0.708319	0.12766	5	5
SEPHS1	P1P2	0.453313	-0.343458	5	5	P1P2	0.0749794	0.0739279	5	5	P1P2	0.363394	-0.0498123	5	5
SEPHS2	P1P2	0.961265	-0.0785213	5	5	P1P2	0.651772	-0.118875	5	5	P1P2	0.453329	-0.146948	5	5
SEPN1	P2	0.0568057	-0.323594	5	5	P2	0.0714283	-0.614274	5	5	P2	0.0178307	-0.430529	5	5
SEPP1	P1P2	0.716593	-0.0930312	5	5	P1P2	0.95485	-0.011574	5	5	P1P2	0.788843	-0.0472775	5	5
SEPSECS	P1P2	0.785896	-0.0683647	5	5	P1P2	0.891654	0.0536314	5	5	P1P2	0.690014	-0.0148109	5	5
2023-09-01	P1	0.564117	-0.0991415	4	4	P1	0.111566	0.295465	4	4	P1	0.451783	0.0882625	4	4
2023-09-10	P1P2	0.994746	-0.0517439	5	5	P1P2	0.0389315	0.358029	5	5	P1P2	0.148587	0.237669	5	5
2023-09-11	P1P2	0.0828458	-0.419039	5	5	P1P2	0.8317	0.00134766	5	5	P1P2	0.27201	-0.10671	5	5
2023-09-12	P1P2	0.354201	-0.0581918	5	5	P1P2	0.648523	0.122625	5	5	P1P2	0.804107	-0.0164085	5	5
2023-09-14	P1P2	0.455796	0.0676494	5	5	P1P2	0.0643241	-0.234406	5	5	P1P2	0.444936	-0.0878772	5	5
2023-09-02	P1P2	0.154544	0.266463	4	4	P1P2	0.531058	0.0888789	3	3	P1P2	0.24081	0.101607	3	3
2023-09-03	P1P2	0.639512	0.19152	5	5	P1P2	0.844202	0.0362413	5	5	P1P2	0.69427	0.111649	5	5
2023-09-04	P1	0.228796	-0.211538	5	5	P2	0.66543	0.0646015	5	5	P2	0.426498	0.0995242	5	5
2023-09-05	P1	0.0767599	0.374798	5	5	P2	0.556859	-0.150627	5	5	P1	0.193204	0.177265	5	5
2023-09-06	P1P2	0.311696	0.0642681	5	5	P1P2	0.624518	0.255887	5	5	P1P2	0.129252	0.172451	5	5
2023-09-07	P1P2	0.374658	-0.107401	5	5	P1P2	0.582479	0.0829575	5	5	P1P2	0.792652	-0.0266877	5	5
2023-09-08	P1P2	0.737294	-0.0498501	5	5	P1P2	0.0221556	-0.410366	5	5	P1P2	0.0359775	-0.206286	5	5
2023-09-09	P1P2	0.600317	0.0496618	5	5	P1P2	0.569044	-0.167581	5	5	P1P2	0.732368	-0.0399079	5	5
SEPW1	P1P2	0.204327	0.13927	5	5	P1P2	0.361748	0.225452	5	5	P1P2	0.203846	0.187737	5	5
SERAC1	P1P2	0.00218231	0.547901	5	5	P1P2	0.274407	0.25518	5	5	P1P2	0.00962177	0.441913	5	5
SERBP1	P1P2	0.00665642	0.620683	5	5	P1P2	0.00121288	0.927027	5	5	P1P2	0.000778197	0.75384	5	5
SERF1A	ENST00000317633.9	0.641279	0.0975246	5	5	ENST00000317633.9	0.68703	-0.0122428	5	5	ENST00000317633.9	0.799647	0.0446304	5	5
SERF1B	ENST00000380751.5	0.641279	0.0975246	5	5	ENST00000380751.5	0.68703	-0.0122428	5	5	ENST00000380751.5	0.799647	0.0446304	5	5
SERF2	P1	0.00305492	-1.56655	5	5	P1	0.000240703	-1.47371	5	5	P1	0.000267674	-1.52013	5	5
SERGEF	P1P2	0.312879	0.203361	5	5	P1P2	0.938193	0.100558	5	5	P1P2	0.253404	0.0731989	5	5
SERHL2	P1P2	0.687902	-0.0403277	5	5	P1P2	0.0491054	-0.260427	5	5	P1P2	0.0807865	-0.164368	5	5
SERINC1	P1P2	0.445665	0.179176	5	5	P1P2	0.522688	0.180901	5	5	P1P2	0.393268	0.127613	5	5
SERINC2	P1P2	0.435179	0.129016	5	5	P1P2	0.937213	0.104653	5	5	P1P2	0.575243	0.151212	5	5
SERINC3	P1P2	0.136243	0.369837	5	5	P1P2	0.89425	-0.00753675	5	5	P1P2	0.106642	0.202173	5	5
SERINC4	P1P2	0.937997	-0.0522325	4	4	P1P2	0.980361	0.107138	5	5	P1P2	0.620365	-0.0696801	4	4
SERINC5	P1P2	0.27324	-0.261712	5	5	P1P2	0.643515	-0.0564807	5	5	P1P2	0.408514	-0.120414	5	5
SERP1	P1P2	0.573405	0.127284	5	5	P1P2	0.255421	-0.225722	5	5	P1P2	0.58144	-0.0776964	5	5
SERP2	P1P2	0.367613	0.134788	5	5	P1P2	0.977089	-0.000884861	5	5	P1P2	0.518782	0.0993325	5	5
SERPINA1	P1	0.44911	0.0808313	5	5	P1	0.849021	0.0801687	5	5	P2	0.750425	-0.188605	5	5
SERPINA10	P1P2	0.0813967	0.419981	5	5	P1P2	0.410969	-0.055341	5	5	P1P2	0.243275	0.153893	5	5
SERPINA11	P1P2	0.436391	0.156547	5	5	P1P2	0.848378	0.139768	5	5	P1P2	0.299135	0.0624051	5	5
SERPINA12	P1P2	0.00814349	-0.841778	5	5	P1P2	0.737788	-0.41274	5	5	P1P2	0.0239024	-0.627259	5	5
SERPINA3	P1	0.386281	-0.263952	5	5	P2	0.134476	-0.426501	5	5	P2	0.159291	-0.166197	5	5
SERPINA4	P1P2	0.409365	0.105643	7	7	P1P2	0.616769	0.0689847	7	7	P1P2	0.76311	0.0353053	7	7
SERPINA5	P1	0.101573	-0.405941	5	5	P1	0.41848	-0.189921	5	5	P1	0.173414	-0.25285	5	5
SERPINA6	P1P2	0.794136	0.266609	5	5	P1P2	0.201972	-0.241817	5	5	P1P2	0.718152	-0.056025	5	5
SERPINA7	P1P2	0.290538	-0.260875	5	5	P1P2	0.352111	-0.157947	5	5	P1P2	0.267007	-0.276531	5	5
SERPINA9	P1P2	0.198806	0.198003	5	5	P1P2	0.500521	0.0994455	5	5	P1P2	0.138221	0.229025	5	5
SERPINB1	P1P2	0.687296	-0.0726796	5	5	P1P2	0.0810744	0.272686	5	5	P1P2	0.385551	0.117686	5	5
SERPINB10	P1P2	0.136027	0.46634	5	5	P1P2	0.129944	0.237766	5	5	P1P2	0.0541316	0.339318	5	5
SERPINB11	P1P2	0.92066	0.0534563	5	5	P1P2	0.900093	0.114199	5	5	P1P2	0.808573	0.102087	5	5
SERPINB12	ENST00000269491.1	0.619054	-0.0731557	5	5	ENST00000269491.1	0.501304	0.132783	5	5	ENST00000269491.1	0.866501	0.00275725	5	5
SERPINB13	P1P2	0.893589	0.024931	5	5	P1P2	0.283147	0.192584	5	5	P1P2	0.618681	0.111014	5	5
SERPINB2	P2	0.243443	-0.0545371	5	5	P1	0.159113	-0.10329	5	5	P2	0.140426	0.00381493	5	5
SERPINB3	P1P2	0.420076	0.156967	5	5	P1P2	0.646459	-0.1506	5	5	P1P2	0.912075	-0.120033	5	5
SERPINB4	P1P2	0.808338	-0.0829251	4	4	P1P2	0.183477	0.22573	4	4	P1P2	0.528171	0.121297	4	4
SERPINB5	P1P2	0.372668	-0.121115	5	5	P1P2	0.6955	0.0396516	5	5	P1P2	0.662299	-0.0407316	5	5
SERPINB6	P1P2	0.55892	-0.267818	5	5	P1P2	0.154785	-0.225501	5	5	P1P2	0.242278	-0.231892	5	5
SERPINB7	P2	0.555051	-0.022086	5	5	P2	0.381735	0.155198	5	5	P2	0.36601	0.0155506	5	5
SERPINB8	P1P2	0.349729	0.0533246	5	5	P1P2	0.497916	-0.139759	5	5	P1P2	0.747301	-0.00503682	5	5
SERPINB9	P1P2	0.938978	-0.843912	5	5	P1P2	0.272251	-0.692608	5	5	P1P2	0.643876	-0.778579	5	5
SERPINC1	P1P2	0.441991	0.236992	5	5	P1P2	0.778367	-0.0527293	5	5	P1P2	0.460809	0.0711159	5	5
SERPIND1	P1P2	0.619344	0.266386	5	5	P1P2	0.398019	0.280758	5	5	P1P2	0.343729	0.160401	5	5
SERPINE1	P1P2	0.00598602	0.676409	5	5	P1P2	0.168549	-0.201423	5	5	P1P2	0.131345	0.13153	5	5
SERPINE2	P1P2	0.386507	0.175079	5	5	P1P2	0.718682	-0.111315	5	5	P1P2	0.797101	0.0515469	5	5
SERPINE3	P1P2	0.756308	-0.292799	5	5	P1P2	0.593219	-0.188376	5	5	P1P2	0.901627	-0.241179	5	5
SERPINF1	P1P2	0.744133	-0.0405466	5	5	P1P2	0.287773	-0.127937	5	5	P1P2	0.289649	-0.0783678	5	5
SERPINF2	P1P2	0.153711	-0.325249	5	5	P1P2	0.289824	0.0389007	5	5	P1P2	0.604809	-0.0734168	5	5
SERPING1	P1P2	0.412055	0.157829	5	5	P1P2	0.839389	-0.134013	5	5	P1P2	0.61115	0.0365554	5	5
SERPINH1	P1P2	0.404589	-0.230903	5	5	P1P2	0.0356757	-0.492752	5	5	P1P2	0.0577271	-0.418403	5	5
SERPINI1	P1P2	0.602896	0.0961602	5	5	P1P2	0.84645	-0.0868746	5	5	P1P2	0.991453	0.00286104	5	5
SERPINI2	P1P2	0.195078	0.219377	4	4	P1P2	0.3323	0.129964	4	4	P1P2	0.15384	0.222443	4	4
SERTAD1	P1P2	0.388768	-0.146237	5	5	P1P2	0.666623	0.0663779	5	5	P1P2	0.771769	-0.0848292	5	5
SERTAD2	P1P2	0.877015	-0.0431745	5	5	P1P2	0.476827	-0.0378085	5	5	P1P2	0.53873	-0.0430916	5	5
SERTAD3	P1P2	0.0790506	-0.325255	5	5	P1P2	0.42846	-0.0829054	5	5	P1P2	0.71323	-0.202476	5	5
SERTAD4	P1P2	0.617894	-0.136731	5	5	P1P2	0.231556	-0.565371	5	5	P1P2	0.426498	-0.360547	5	5
SERTM1	P1P2	0.727073	0.281341	5	5	P1P2	0.648818	-0.0192259	5	5	P1P2	0.84645	0.135363	5	5
SESN1	ENST00000436639.2	0.894891	-0.13429	5	5	ENST00000436639.2	0.506803	-0.0884609	5	5	ENST00000436639.2	0.412262	-0.034092	5	5
SESN2	P1P2	0.375988	0.150777	5	5	P1P2	0.0160988	0.498963	5	5	P1P2	0.00559836	0.296793	5	5
SESN3	P1P2	0.584666	0.127798	5	5	P1P2	0.128391	-0.264186	5	5	P1P2	0.265943	-0.0639452	5	5
SESTD1	P1P2	0.0559019	0.40922	5	5	P1P2	0.0844909	0.280884	5	5	P1P2	0.0230939	0.332218	5	5
SET	P1P2	0.216338	-0.295267	4	4	P1P2	0.0411301	-0.595797	4	4	P1P2	0.0193171	-0.460296	4	4
SETBP1	P1P2	0.402504	0.14234	5	5	P1P2	0.669609	0.101979	5	5	P1P2	0.426977	0.0950923	5	5
SETD1A	P1P2	0.0108566	-0.693825	5	5	P1P2	0.000809638	-1.0031	5	5	P1P2	0.00103622	-0.830514	5	5
SETD1B	P1P2	0.419839	-0.197111	5	5	P1P2	0.150431	-0.217084	5	5	P1P2	0.0786622	-0.253876	5	5
SETD2	P1P2	0.0720797	-0.399597	5	5	P1P2	0.310097	-0.293838	5	5	P1P2	0.0763099	-0.321324	5	5
SETD3	P1P2	0.482837	0.225739	5	5	P1P2	0.483204	-0.0850848	5	5	P1P2	0.893151	-0.0188422	5	5
SETD4	P1P2	0.229912	0.170525	5	5	P1P2	0.499478	-0.16234	5	5	P1P2	0.961223	-0.0370422	5	5
SETD5	P1P2	0.0607695	0.422781	5	5	P1P2	0.0252448	0.787083	5	5	P1P2	0.0212217	0.604932	5	5
SETD6	P1P2	0.225786	0.25931	5	5	P1P2	0.210363	0.356668	5	5	P1P2	0.12946	0.378518	5	5
SETD7	P1P2	0.0240522	-0.47204	5	5	P1P2	0.254736	-0.362716	5	5	P1P2	0.00679001	-0.364149	5	5
SETD8	P1	0.00919	0.393852	5	5	P2	0.0954439	0.626178	5	5	P2	0.0384534	0.317224	5	5
SETD9	P1P2	0.380666	0.221671	5	5	P1P2	0.720524	0.0781748	5	5	P1P2	0.316328	0.116244	5	5
SETDB1	P1P2	0.00434089	-0.69993	5	5	P1P2	0.000551296	-1.52111	5	5	P1P2	0.000724299	-1.10087	5	5
SETDB2	P1P2	0.459535	-0.090576	5	5	P1P2	0.520555	-0.105165	5	5	P1P2	0.326786	-0.149769	5	5
SETMAR	P1P2	0.283828	0.1835	5	5	P1P2	0.182538	0.294086	5	5	P1P2	0.135827	0.217395	5	5
SETX	P1P2	0.0448507	-0.385556	5	5	P1P2	0.396875	0.288827	5	5	P1P2	0.658121	-0.110542	5	5
SEZ6	P2	0.446894	-0.15469	5	5	P2	0.259559	0.171075	5	5	P2	0.851616	-0.0220758	5	5
SEZ6L	P1P2	0.684572	-0.0751791	5	5	P1P2	0.22679	-0.368815	5	5	P1P2	0.217664	-0.195271	5	5
SEZ6L2	P1P2	0.00507787	0.676536	5	5	P1P2	0.180393	-0.19301	5	5	P1P2	0.0658773	0.236607	5	5
SF1	P1P2	0.0241038	0.853295	5	5	P1P2	0.0255138	0.419028	5	5	P1P2	0.0223091	0.478017	5	5
SF3A1	P2	0.392403	-0.15684	5	5	P1	0.0890753	-0.417916	2	2	P1	0.116908	-0.378434	1	1
SF3A2	P2	0.826039	0.0511267	5	5	P2	0.491176	0.155959	5	5	P2	0.524136	0.0831511	5	5
SF3A3	P1P2	0.655485	-0.468978	5	5	P1P2	0.138255	-0.289741	5	5	P1P2	0.194051	-0.387739	5	5
SF3B1	P1P2	0.000533267	-0.816502	5	5	P1P2	0.000298063	-0.9402	5	5	P1P2	0.00019494	-0.835154	5	5
SF3B14	P1P2	0.0897833	-0.282192	5	5	P1P2	0.393454	-0.401142	5	5	P1P2	0.117232	-0.393075	5	5
SF3B2	P1P2	0.0757902	-0.622001	3	3	P1P2	0.0259595	-0.547278	3	3	P1P2	0.013534	-0.58464	3	3
SF3B3	P1P2	0.0290754	-0.731011	2	2	P1P2	0.144266	-0.465207	2	2	P1P2	0.0373632	-0.598109	2	2
SF3B4	P1P2	0.127328	0.312972	3	3	P1P2	0.799208	-0.125058	3	3	P1P2	0.628928	0.0939572	3	3
SF3B5	P1P2	0.910943	-0.0108554	4	4	P1P2	0.114381	-0.421768	4	4	P1P2	0.106307	-0.276618	4	4
SFI1	P1P2	0.542431	-0.133283	5	5	P1P2	0.588969	0.0669655	5	5	P1P2	0.715689	-0.0475061	5	5
SFMBT1	P1P2	0.794136	0.166862	5	5	P1P2	0.201248	0.219902	5	5	P1P2	0.381503	0.160652	5	5
SFMBT2	P1	0.705861	-0.16383	5	5	P2	0.182942	-0.239908	5	5	P1	0.194051	-0.171257	5	5
SFN	P1P2	0.851772	-0.232459	5	5	P1P2	0.460215	0.126051	5	5	P1P2	0.816243	0.00488799	5	5
SFPQ	P1P2	0.00298621	1.27095	5	5	P1P2	0.000127126	1.71764	5	5	P1P2	0.000137383	1.45981	5	5
SFR1	P1P2	0.789696	-0.0216402	5	5	P1P2	0.40957	0.110222	5	5	P1P2	0.726794	0.0289441	5	5
SFRP1	P1P2	0.0116087	-0.320287	5	5	P1P2	0.096016	-0.243838	5	5	P1P2	0.00690891	-0.259805	5	5
SFRP2	P1P2	0.882534	0.189264	5	5	P1P2	0.367827	-0.219761	5	5	P1P2	0.677307	-0.111021	5	5
SFRP4	P1P2	0.980955	0.0278528	5	5	P1P2	0.773651	0.0308163	5	5	P1P2	0.837427	0.0314564	5	5
SFRP5	P1P2	0.191709	0.506349	5	5	P1P2	0.668414	-0.141144	5	5	P1P2	0.654547	0.289004	5	5
SFSWAP	P1P2	0.106836	0.367761	5	5	P1P2	0.13405	0.347076	5	5	P1P2	0.0545447	0.322152	5	5
SFT2D1	P1P2	0.174916	-0.284788	5	5	P1P2	0.253711	-0.470735	5	5	P1P2	0.0414825	-0.311273	5	5
SFT2D2	P1P2	0.241784	-0.139094	5	5	P1P2	0.789085	-0.0776891	5	5	P1P2	0.462815	-0.0664119	5	5
SFT2D3	P1P2	0.960937	0.0638927	5	5	P1P2	0.608923	-0.182043	5	5	P1P2	0.682742	-0.0330034	5	5
SFTA2	P1P2	0.680646	-0.474585	5	5	P1P2	0.889795	-0.331438	4	4	P1P2	0.616468	-0.152132	4	4
SFTA3	P1P2	0.277952	-0.235406	5	5	P1P2	0.0705305	0.374924	5	5	P1P2	0.480575	0.0705654	5	5
SFTPA1	ENST00000372308.3,ENST00000398636.3,ENST00000428376.2	0.276315	-0.205357	5	5	ENST00000372308.3,ENST00000398636.3,ENST00000428376.2	0.805237	0.0279348	5	5	ENST00000372308.3,ENST00000398636.3,ENST00000428376.2	0.564056	-0.0835341	5	5
SFTPA2	P1P2	0.900428	0.0328578	5	5	P1P2	0.158506	0.333926	5	5	P1P2	0.205316	0.183392	5	5
SFTPB	P2	0.387411	-0.795154	5	5	P2	0.520023	-0.176189	5	5	P2	0.408047	-0.311442	5	5
SFTPC	P1P2	0.0630689	-0.256135	5	5	P1P2	0.379506	-0.19923	5	5	P1P2	0.0976569	-0.246585	5	5
SFTPD	P1P2	0.203741	-0.372107	5	5	P1P2	0.175767	-0.106195	5	5	P1P2	0.0871352	-0.213627	5	5
SFXN1	P1P2	0.13538	-0.362513	5	5	P1P2	0.582479	0.0817935	5	5	P1P2	0.404786	-0.103597	5	5
SFXN2	P1P2	0.887408	0.106815	5	5	P1P2	0.589252	0.0564068	5	5	P1P2	0.706481	0.0905738	5	5
SFXN3	P1	0.129764	-0.297866	5	5	P1	0.772081	0.0490571	5	5	P1	0.369077	-0.14688	5	5
SFXN4	P1P2	0.0767599	-0.460369	5	5	P1P2	0.0604613	-0.582693	5	5	P1P2	0.0101645	-0.455543	5	5
SFXN5	P1P2	0.628663	-0.136808	5	5	P1P2	0.228371	-0.220476	5	5	P1P2	0.196039	-0.193031	5	5
SGCA	P2	0.330563	0.167076	5	5	P1	0.349569	0.217487	5	5	P1	0.455317	0.114052	5	5
SGCB	P1P2	0.295259	0.169288	5	5	P1P2	0.276574	-0.321004	5	5	P1P2	0.73423	-0.070696	5	5
SGCD	P1P2	0.675223	-0.131918	5	5	P1P2	0.118502	-0.334298	5	5	P1P2	0.115126	-0.217165	5	5
SGCE	P1P2	0.60663	-0.0830341	5	5	P1P2	0.577423	-0.27588	5	5	P1P2	0.292285	-0.132822	5	5
SGCG	P1P2	0.485307	0.103755	4	4	P1P2	0.375378	0.139574	4	4	P1P2	0.320276	0.121665	4	4
SGCZ	P1P2	0.80431	0.0644065	5	5	P1P2	0.973817	-0.0251258	5	5	P1P2	0.858082	0.026763	5	5
SGIP1	P1P2	0.389675	-0.181452	5	5	P1P2	0.882581	0.0134935	5	5	P1P2	0.643876	-0.115424	5	5
SGK1	P1	0.265567	-0.0980294	5	5	P1	0.0332275	-0.498989	5	5	P1	0.050725	-0.382997	5	5
SGK2	P1P2	0.803037	-0.0549224	5	5	P1P2	0.771767	-0.0541414	5	5	P1P2	0.888591	-0.100282	5	5
SGK223	P1P2	0.874419	0.0550003	5	5	P1P2	0.395276	-0.167066	5	5	P1P2	0.622171	-0.136253	5	5
SGK3	ENST00000396596.1,ENST00000522398.1	0.0871668	-0.495348	5	5	ENST00000396596.1,ENST00000522398.1	0.109856	-0.281628	5	5	ENST00000396596.1,ENST00000522398.1	0.0085094	-0.292665	5	5
SGK494	P1P2	0.610375	0.117288	5	5	P1P2	0.577984	0.112285	5	5	P1P2	0.506577	0.0888459	5	5
SGMS1	P1P2	0.750993	-0.0317941	5	5	P1P2	0.939498	-0.0217882	5	5	P1P2	0.92974	-0.0089348	5	5
SGMS2	P1P2	0.700669	-0.897685	5	5	P1P2	0.100777	-0.87977	5	5	P1P2	0.544734	-0.922518	5	5
SGOL1	P1P2	0.864914	0.057064	3	3	P1P2	0.322783	0.393481	2	2	P1P2	0.154979	-0.273577	1	1
SGOL2	P1P2	0.169996	1.50677	5	5	P1P2	0.237369	1.02252	5	5	P1P2	0.1391	1.2886	5	5
SGPL1	P1P2	0.211309	0.116829	5	5	P1P2	0.867707	0.063688	5	5	P1P2	0.22545	0.0345433	5	5
SGPP1	P1P2	0.033897	-0.545587	5	5	P1P2	0.849021	-0.017424	5	5	P1P2	0.0968258	-0.092533	5	5
SGPP2	P1P2	0.604906	-0.168236	5	5	P1P2	0.217776	-0.257202	5	5	P1P2	0.170569	-0.189454	5	5
SGSH	P1P2	0.563358	-0.0775545	5	5	P1P2	0.512334	0.310553	5	5	P1P2	0.687587	0.126922	5	5
SGSM1	P1P2	0.0266661	-0.270171	5	5	P1P2	0.671104	-0.125406	5	5	P1P2	0.0706152	-0.19605	5	5
SGSM2	P1P2	0.326023	-0.093215	7	7	P1P2	0.996682	0.0479891	7	7	P1P2	0.499113	-0.0670388	7	7
SGSM3	P1P2	0.245277	0.188417	5	5	P1P2	0.0638525	-0.497206	5	5	P1P2	0.904238	-0.160114	5	5
SGTA	P1P2	0.0593125	0.479098	5	5	P1P2	0.94211	-0.0141751	5	5	P1P2	0.222	0.21523	5	5
SGTB	P1P2	0.654296	-0.0944892	5	5	P1P2	0.0583572	-0.336857	5	5	P1P2	0.102244	-0.236503	5	5
SH2B1	P1P2	0.0897054	-0.298271	5	5	P1P2	0.849021	-0.104576	5	5	P1P2	0.325568	-0.163135	5	5
SH2B2	P1P2	0.345925	0.234853	5	5	P1P2	0.419425	-0.176864	5	5	P1P2	0.877534	-0.0196712	5	5
SH2B3	P1P2	0.00510385	-0.458744	5	5	P1P2	0.866416	0.0440026	5	5	P1P2	0.0519062	-0.234543	5	5
SH2D1A	P1P2	0.0172463	0.822584	5	5	P1P2	0.892952	-0.00893177	5	5	P1P2	0.0829571	0.483124	5	5
SH2D1B	P1P2	0.0407183	-0.48886	5	5	P1P2	0.0833881	0.424928	5	5	P1P2	0.567401	-0.0484975	5	5
SH2D2A	P2	0.855	0.0574498	5	5	P1	0.13771	-0.19246	5	5	P1	0.247292	-0.0904073	5	5
SH2D3A	P1P2	0.161946	-0.321132	5	5	P1P2	0.397103	0.0547601	5	5	P1P2	0.735471	-0.0943531	5	5
SH2D3C	P2	0.0874714	-0.435486	5	5	P1	0.194391	0.221991	5	5	P2	0.0725608	-0.256205	5	5
SH2D4A	P1P2	0.805266	0.0194392	5	5	P1P2	0.824027	-0.0359265	5	5	P1P2	0.976991	-0.00824366	5	5
SH2D4B	P1P2	0.2522	0.168862	5	5	P1P2	0.932972	0.0156186	5	5	P1P2	0.599071	0.070525	5	5
SH2D5	P1P2	0.106479	-0.46313	5	5	P1P2	0.664238	0.11635	5	5	P1P2	0.390079	-0.146986	5	5
SH2D6	P1P2	0.0500011	0.303611	5	5	P1P2	0.197941	0.102819	5	5	P1P2	0.0571863	0.301548	5	5
SH2D7	P1P2	0.12604	-0.149475	6	6	P1P2	0.63308	0.0873757	6	6	P1P2	0.380347	-0.135925	6	6
SH3BGR	P1	0.858877	-0.0566707	5	5	P1	0.0507336	0.389591	5	5	P1	0.184606	0.118245	5	5
SH3BGRL	P1P2	0.523505	0.151467	5	5	P1P2	0.728522	-0.0570245	5	5	P1P2	0.898366	0.0472214	5	5
SH3BGRL2	P1P2	0.495765	-0.206939	5	5	P1P2	0.451292	-0.0605849	5	5	P1P2	0.374371	-0.194211	5	5
SH3BGRL3	P1P2	0.367394	-0.273078	5	5	P1P2	0.0624545	0.275339	5	5	P1P2	0.873638	0.0801107	5	5
SH3BP1	P1P2	0.409991	-0.13054	4	4	P1P2	0.22142	-0.24685	4	4	P1P2	0.126187	-0.231078	4	4
SH3BP2	P1	0.837919	-0.0662912	5	5	P2	0.631213	-0.00135699	5	5	P2	0.872988	-0.00371941	5	5
SH3BP4	P1P2	0.743822	-0.0350685	5	5	P1P2	0.314025	0.212695	5	5	P1P2	0.636214	0.112497	5	5
SH3BP5	P1	0.0212437	-0.404161	5	5	P2	0.0954439	0.224618	5	5	P1	0.00548607	-0.334848	5	5
SH3BP5L	P1P2	0.801127	-0.0942662	5	5	P1P2	0.293202	0.13159	5	5	P1P2	0.61578	0.0707077	5	5
SH3D19	P1	0.0934234	-0.45385	5	5	P2	0.322178	-0.247788	5	5	P1	0.169031	-0.225055	5	5
SH3D21	P1P2	0.732642	-0.0600052	5	5	P1P2	0.986907	0.0138672	5	5	P1P2	0.803469	-0.0128311	5	5
SH3GL1	P1P2	0.109547	0.471957	5	5	P1P2	0.126751	0.371259	5	5	P1P2	0.0443616	0.383062	5	5
SH3GL2	P1P2	0.350584	0.106952	4	4	P1P2	0.373873	-0.408855	3	3	P1P2	0.97962	-0.150952	3	3
SH3GL3	P1P2	0.574526	0.218824	5	5	P1P2	0.346618	0.23912	5	5	P1P2	0.391444	0.228828	5	5
SH3GLB1	P1P2	0.103478	0.210303	5	5	P1P2	0.200237	0.325386	5	5	P1P2	0.0699763	0.267845	5	5
SH3GLB2	P1P2	0.315848	-1.24285	5	5	P1P2	0.245945	-1.41979	5	5	P1P2	0.367323	-1.33132	5	5
SH3KBP1	P1P2	0.428668	-0.105464	5	5	P1P2	0.336209	-0.122042	5	5	P1P2	0.265589	-0.133513	5	5
SH3PXD2A	ENST00000355946.2	0.550095	-0.120888	5	5	ENST00000355946.2	0.666026	-0.675498	5	5	ENST00000355946.2	0.704644	-0.360514	5	5
SH3PXD2B	P1P2	0.884158	-3.51e-05	5	5	P1P2	0.165025	0.276476	5	5	P1P2	0.27201	0.129445	5	5
SH3RF1	P1P2	0.899776	-0.00270199	5	5	P1P2	0.994762	0.0292785	5	5	P1P2	0.721235	0.0543852	5	5
SH3RF2	P1P2	0.493424	-0.289526	5	5	P1P2	0.288331	-0.564216	5	5	P1P2	0.306871	-0.355163	5	5
SH3RF3	P1P2	0.455547	0.0128794	5	5	P1P2	0.0337053	0.607527	5	5	P1P2	0.121533	0.295448	5	5
SH3TC1	P1P2	0.358278	-0.098155	5	5	P1P2	0.131512	0.16006	5	5	P1P2	0.566285	0.0493737	5	5
SH3TC2	P1P2	0.821554	0.16471	5	5	P1P2	0.997054	0.031602	5	5	P1P2	0.923193	0.119821	5	5
SH3YL1	P1P2	0.524577	-0.228106	5	5	P1P2	0.00638157	-0.733122	5	5	P1P2	0.0442746	-0.513415	5	5
SHANK1	P1P2	0.410883	0.12489	5	5	P1P2	0.740885	0.0499822	5	5	P1P2	0.409917	0.0507177	5	5
SHANK2	ENST00000338508.4	0.739468	0.342519	5	5	ENST00000338508.4	0.607487	0.0241962	5	5	ENST00000338508.4	0.490369	0.174421	5	5
SHANK3	P1P2	0.406913	-0.14604	5	5	P1P2	0.65059	-0.760276	5	5	P1P2	0.565727	-0.453158	5	5
SHARPIN	P1P2	0.401579	0.192437	5	5	P1P2	0.240642	0.224619	5	5	P1P2	0.25409	0.197796	5	5
SHB	P1P2	0.248975	0.140849	5	5	P1P2	0.6798	0.0585703	5	5	P1P2	0.265589	0.162793	5	5
SHBG	P1P2	0.895868	0.294342	5	5	P1P2	0.485511	0.062899	5	5	P1P2	0.439552	0.160973	5	5
SHC1	P1	0.058815	-0.470831	5	5	P1	0.29509	-0.206876	5	5	P1	0.0734837	-0.35084	5	5
SHC2	P1P2	0.171023	0.3564	5	5	P1P2	0.154547	0.27078	5	5	P1P2	0.0445361	0.254154	5	5
SHC3	P1P2	0.314856	-0.18793	5	5	P1P2	0.734695	-0.0192445	5	5	P1P2	0.50447	-0.140216	5	5
SHC4	ENST00000332408.4	0.257524	0.345842	5	5	ENST00000332408.4	0.362179	-0.141243	4	4	ENST00000332408.4	0.953336	0.0120389	4	4
SHCBP1	P1P2	0.346768	-0.147655	5	5	P1P2	0.0594015	-0.527135	5	5	P1P2	0.00884532	-0.254784	5	5
SHCBP1L	P1P2	0.488244	0.136515	5	5	P1P2	0.899443	-0.0624366	5	5	P1P2	0.721235	0.0573014	5	5
SHD	P1P2	0.96717	-0.0960906	5	5	P1P2	0.56349	0.0293608	5	5	P1P2	0.703421	-0.0333649	5	5
SHE	P1P2	0.612106	-0.152835	5	5	P1P2	0.707057	-0.0591505	5	5	P1P2	0.468862	-0.0852435	5	5
SHF	P2	0.114375	-0.292489	5	5	P1	0.248964	0.317232	5	5	P1	0.619844	0.0120562	5	5
SHFM1	P1P2	0.0129858	-0.985634	4	4	P1P2	0.00324735	-1.23396	3	3	P1P2	0.00373858	-0.974882	3	3
SHH	P2	0.13886	0.0900988	5	5	P1	0.336209	0.181343	5	5	P2	0.217049	0.111807	5	5
SHISA2	P1P2	0.799219	-0.0691596	5	5	P1P2	0.896197	0.123592	5	5	P1P2	0.881434	0.0204743	5	5
SHISA3	P1P2	0.426271	0.274259	5	5	P1P2	0.170973	0.209474	5	5	P1P2	0.108625	0.227474	5	5
SHISA4	P1P2	0.646591	-0.0800956	5	5	P1P2	0.600049	0.115784	5	5	P1P2	0.985536	0.0835052	5	5
SHISA5	P1P2	0.748185	-0.0238572	5	5	P1P2	0.221785	-0.315758	5	5	P1P2	0.300672	-0.133679	5	5
SHISA6	P1P2	0.953394	0.0474874	5	5	P1P2	0.309706	0.218511	5	5	P1P2	0.611728	0.100321	5	5
SHISA7	P1P2	0.63716	0.110278	5	5	P1P2	0.971199	0.0525102	5	5	P1P2	0.539275	0.0801007	5	5
SHISA8	P1P2	0.646591	0.106632	5	5	P1P2	0.878049	-0.0079257	5	5	P1P2	0.712001	0.0305445	5	5
SHISA9	P1P2	0.0616235	0.385265	5	5	P1P2	0.781515	-0.0896282	5	5	P1P2	0.194051	0.0988651	5	5
SHKBP1	P1P2	0.298308	0.258294	5	5	P1P2	0.293391	0.189011	5	5	P1P2	0.134964	0.157767	5	5
SHMT1	P1P2	0.414169	0.173472	5	5	P1P2	0.066909	-0.518941	5	5	P1P2	0.281839	-0.0869425	5	5
SHMT2	P1P2	0.00310014	0.533642	5	5	P1P2	0.000432635	0.680512	5	5	P1P2	0.000259225	0.607077	5	5
SHOC2	P1P2	0.000131079	1.12904	5	5	P1P2	0.0001146	1.35503	5	5	P1P2	0.000113861	1.23105	5	5
SHOX	P1P2	0.883833	-0.0650519	5	5	P1P2	0.556859	0.0626194	5	5	P1P2	0.730509	0.0827838	5	5
SHOX2	P1P2	0.484121	0.0343933	5	5	P1P2	0.3611	-0.423957	5	5	P1P2	0.778712	-0.136366	5	5
SHPK	P1P2	0.642458	0.0500461	5	5	P1P2	0.410969	-0.190864	5	5	P1P2	0.704033	-0.0289066	5	5
SHPRH	P1P2	0.798583	-0.104222	5	5	P1P2	0.22616	-0.241582	5	5	P1P2	0.447395	-0.157944	5	5
SHQ1	P1P2	0.696403	0.135784	5	5	P1P2	0.763307	-0.123355	5	5	P1P2	0.840003	-0.0118815	5	5
SHROOM1	P1P2	0.839527	-0.0852257	5	5	P1P2	0.164402	-0.360921	5	5	P1P2	0.311576	-0.167799	5	5
SHROOM2	P1P2	0.963889	0.0696362	5	5	P1P2	0.316001	0.247074	5	5	P1P2	0.735471	0.162926	5	5
SHROOM3	ENST00000296043.6	0.875068	0.0175816	5	5	ENST00000296043.6	0.552735	0.0783402	5	5	ENST00000296043.6	0.569636	0.0400123	5	5
SHROOM4	P1P2	0.475288	-0.169394	4	4	P1P2	0.575641	0.0909021	4	4	P1P2	0.462379	0.0112342	4	4
SI	P1P2	0.928833	0.129901	5	5	P1P2	0.161311	-0.218955	5	5	P1P2	0.546926	-0.103488	5	5
SIAE	P1P2	0.756934	0.187916	5	5	P1P2	0.350839	0.247609	5	5	P1P2	0.612306	0.20495	5	5
SIAH1	P1P2	0.818993	-0.116755	5	5	P1P2	0.468983	-0.296456	5	5	P1P2	0.208876	-0.112366	5	5
SIAH2	P1P2	0.0169783	0.504123	5	5	P1P2	0.000483396	0.661722	5	5	P1P2	0.000249417	0.52302	5	5
SIAH3	P1P2	0.223116	-0.219286	5	5	P1P2	0.330061	0.346376	5	5	P1P2	0.796465	0.0290271	5	5
SIDT1	P1P2	0.289412	-0.167525	5	5	P1P2	0.12543	-0.355953	5	5	P1P2	0.0559053	-0.212895	5	5
SIDT2	P1P2	0.923928	-0.0713378	5	5	P1P2	0.0122832	-0.392089	5	5	P1P2	0.0740153	-0.285023	5	5
SIGIRR	P2	0.0939876	-0.318634	5	5	P1	0.330473	-0.140332	4	4	P1	0.167014	-0.194416	4	4
SIGLEC1	P1P2	0.783997	0.0110241	5	5	P1P2	0.497916	-0.139016	5	5	P1P2	0.671889	-0.110225	5	5
SIGLEC10	P1P2	0.783048	-0.0431904	5	5	P1P2	0.807143	0.0425881	5	5	P1P2	0.645058	-0.0223344	5	5
SIGLEC11	P1P2	0.294311	-0.123776	5	5	P1P2	0.51207	0.149562	5	5	P1P2	0.977648	0.013213	5	5
SIGLEC12	P1P2	0.773579	-0.016834	5	5	P1P2	0.606914	-0.259823	5	5	P1P2	0.530057	-0.130956	5	5
SIGLEC14	P1P2	0.113246	-0.320584	5	5	P1P2	0.497135	-0.239171	5	5	P1P2	0.195754	-0.257275	5	5
SIGLEC15	P1	0.0424481	0.436198	5	5	P2	0.110863	0.157765	5	5	P1	0.0273295	0.241396	5	5
SIGLEC5	P1P2	0.623123	-0.124975	5	5	P1P2	0.61151	0.163945	5	5	P1P2	0.994083	-0.0385259	5	5
SIGLEC6	P1P2	0.542976	-0.0850243	5	5	P1P2	0.924169	0.0131086	5	5	P1P2	0.510276	-0.0639596	5	5
SIGLEC7	P1P2	0.828604	0.0323247	5	5	P1P2	0.997054	-0.00168519	5	5	P1P2	0.87169	0.0367462	5	5
SIGLEC8	P1P2	0.137765	0.195367	5	5	P1P2	0.206063	-0.244574	5	5	P1P2	0.998685	-0.0531275	5	5
SIGLEC9	P1P2	0.877664	0.168985	5	5	P1P2	0.887116	0.264339	5	5	P1P2	0.969763	0.216662	5	5
SIGLECL1	P1P2	0.2945	-0.155465	5	5	P1P2	0.891006	0.0206224	5	5	P1P2	0.485201	-0.0699893	5	5
SIGMAR1	P1P2	0.870205	0.161699	5	5	P1P2	0.86319	-0.139257	5	5	P1P2	0.878184	-0.062595	5	5
SIK1	P1P2	0.921967	0.0365614	5	5	P1P2	0.179993	0.294517	5	5	P1P2	0.23799	0.168544	5	5
SIK2	P1P2	0.229274	-0.223388	5	5	P1P2	0.691865	-0.0855115	5	5	P1P2	0.21828	-0.10716	5	5
SIK3	P1P2	0.747561	0.00156376	5	5	P1P2	0.272968	-0.111153	5	5	P1P2	0.403857	-0.157456	5	5
SIKE1	P1P2	0.537531	0.155738	5	5	P1P2	0.162665	0.43352	5	5	P1P2	0.0698491	0.201934	5	5
SIL1	P1P2	0.819633	-0.198076	5	5	P1P2	0.431337	-0.221645	5	5	P1P2	0.940225	-0.203035	5	5
SIM1	P1P2	0.678836	0.0514231	5	5	P1P2	0.850951	-0.00832166	5	5	P1P2	0.751675	0.0025726	5	5
SIM2	P1P2	0.59318	-0.126593	5	5	P1P2	0.316397	0.139226	5	5	P1P2	0.919267	0.0640096	5	5
SIMC1	P1P2	0.0633028	-0.312252	5	5	P1P2	0.548079	-0.0372671	5	5	P1P2	0.716305	-0.192058	5	5
SIN3A	P2	0.752868	-0.302933	5	5	P1	0.41848	-0.146376	5	5	P2	0.366885	-0.24052	5	5
SIN3B	P1P2	0.000552341	-0.844016	5	5	P1P2	0.280944	-1.07059	5	5	P1P2	0.0326866	-0.957304	5	5
SIPA1	P1	0.322044	-0.49036	5	5	P2	0.886532	-0.0414529	4	4	P1	0.470888	-0.385767	5	5
SIPA1L1	ENST00000381232.3,ENST00000555818.1	0.175178	0.189393	5	5	ENST00000358550.2	0.224278	-0.166782	5	5	ENST00000358550.2	0.0592643	-0.229898	5	5
SIPA1L2	P1P2	0.215396	-0.244859	5	5	P1P2	0.850307	-0.0324023	5	5	P1P2	0.285912	-0.187472	5	5
SIPA1L3	P1P2	0.816908	-0.0207561	4	4	P1P2	0.919233	-0.0141219	4	4	P1P2	0.962147	0.0120418	4	4
SIRPA	P1P2	0.151821	0.463611	5	5	P1P2	0.0849353	0.35869	5	5	P1P2	0.0538236	0.374206	5	5
SIRPB1	P1P2	0.659653	-0.0278583	5	5	P1P2	0.120156	0.329898	5	5	P1P2	0.204727	0.172555	5	5
SIRPB2	P1P2	0.322044	0.150008	5	5	P1P2	0.209617	0.323905	5	5	P1P2	0.136043	0.236956	5	5
SIRPD	P1P2	0.253567	0.253121	5	5	P1P2	0.482436	0.108871	5	5	P1P2	0.18379	0.104658	5	5
SIRPG	P1P2	0.366957	0.217478	5	5	P1P2	0.741195	0.0559608	5	5	P1P2	0.392812	0.137435	5	5
SIRT1	P1P2	0.51099	-0.122774	5	5	P1P2	0.0611386	-0.434058	5	5	P1P2	0.0610624	-0.249844	5	5
SIRT2	P1P2	0.94815	-0.0730425	5	5	P1P2	0.205475	0.28141	5	5	P1P2	0.355617	0.124279	5	5
SIRT3	P1P2	0.036102	0.57687	5	5	P1P2	0.977743	0.0308099	5	5	P1P2	0.0589321	0.310876	5	5
SIRT4	P1P2	0.421739	-0.0560963	5	5	P1P2	0.427504	-0.150849	5	5	P1P2	0.387811	-0.147072	5	5
SIRT5	P1P2	0.102176	0.410137	5	5	P1P2	0.860933	0.195864	5	5	P1P2	0.251355	0.19256	5	5
SIRT6	P1P2	0.93996	0.093816	5	5	P1P2	0.213971	0.30264	5	5	P1P2	0.365137	0.101687	5	5
SIRT7	P1P2	0.345083	0.299951	5	5	P1P2	0.742436	0.520847	5	5	P1P2	0.935636	0.4702	5	5
SIT1	P1P2	0.903035	0.0145778	5	5	P1P2	0.247954	0.143925	5	5	P1P2	0.510276	0.0942411	5	5
SIVA1	P1P2	0.671017	-0.098948	5	5	P1P2	0.256451	0.162024	5	5	P1P2	0.777448	0.113885	5	5
SIX1	P1P2	0.510109	-0.0886751	4	4	P1P2	0.171391	0.241723	4	4	P1P2	0.611935	0.0765241	4	4
SIX2	P1P2	0.278317	-0.114487	5	5	P1P2	0.0423528	-0.381851	5	5	P1P2	0.0140312	-0.218283	5	5
SIX3	P1P2	0.262224	0.153984	5	5	P1P2	0.78183	-0.0502638	5	5	P1P2	0.569077	0.0926772	5	5
SIX4	P1P2	0.697012	0.240361	5	5	P1P2	0.290011	-0.110952	5	5	P1P2	0.975677	0.0359469	5	5
SIX5	P1P2	0.0324362	-0.497515	5	5	P1P2	0.335591	-0.197445	5	5	P1P2	0.141315	-0.472808	5	5
SIX6	P1P2	0.98194	0.0276047	5	5	P1P2	0.279482	-0.301342	5	5	P1P2	0.519317	-0.106034	5	5
SKA1	P1P2	0.23393	-0.721898	5	5	P1P2	0.224904	-0.73631	5	5	P1P2	0.13866	-0.720882	5	5
SKA2	P1P2	0.822194	0.177092	5	5	P1P2	0.940477	0.122679	5	5	P1P2	0.995398	0.12799	5	5
SKA3	P1P2	0.0732603	-0.514065	5	5	P1P2	0.72883	-0.0789613	5	5	P1P2	0.067098	-0.276554	5	5
SKAP1	P1P2	0.181013	0.135517	5	5	P1P2	0.23542	0.201627	5	5	P1P2	0.31197	0.26022	5	5
SKAP2	P1P2	0.994089	0.00415828	5	5	P1P2	0.193265	0.164726	5	5	P1P2	0.473427	0.121221	5	5
SKI	ENST00000378536.4	0.1555	-0.191187	5	5	ENST00000378536.4	0.230438	-0.123785	5	5	ENST00000378536.4	0.0895979	-0.230555	5	5
SKIDA1	P2	0.0762128	0.429672	5	5	P2	0.00314545	-0.746902	5	5	P2	0.131767	-0.264999	5	5
SKIL	P1P2	0.000146792	1.04363	5	5	P1P2	0.00011576	1.22213	5	5	P1P2	0.000114632	1.10553	5	5
SKIV2L	P1P2	0.0563789	-0.480302	5	5	P1P2	0.0171017	0.518499	5	5	P1P2	0.474444	-0.00220201	5	5
SKIV2L2	P1P2	0.15383	0.303944	5	5	P1P2	0.0138618	0.483943	5	5	P1P2	0.00878145	0.35994	5	5
SKOR1	P1P2	0.276342	0.181155	4	4	P1P2	0.341534	-0.07615	4	4	P1P2	0.943797	0.00258159	4	4
SKOR2	ENST00000400404.1,ENST00000425639.1	0.672218	0.178383	5	5	ENST00000400404.1,ENST00000425639.1	0.187845	0.216206	5	5	ENST00000400404.1,ENST00000425639.1	0.230216	0.144334	5	5
SKP1	P1P2	0.700059	-0.271751	5	5	P1P2	0.0127907	-0.735452	5	5	P1P2	0.112117	-0.523492	5	5
SKP2	P1P2	0.014296	0.57394	5	5	P1P2	0.0042088	0.799274	5	5	P1P2	0.0035989	0.686607	5	5
SLA	P1P2	0.849836	0.173762	5	5	P1P2	0.994108	0.00112155	5	5	P1P2	0.73423	0.0736875	5	5
SLA2	P1P2	0.0724715	0.329936	5	5	P1P2	0.6193	-0.136722	5	5	P1P2	0.345412	0.0949711	5	5
SLAIN1	ENST00000314070.5,ENST00000351546.3	0.057939	0.32251	5	5	ENST00000314070.5,ENST00000351546.3	0.359807	0.161853	5	5	ENST00000314070.5,ENST00000351546.3	0.0674678	0.23697	5	5
SLAIN2	P1P2	0.864699	0.0380939	5	5	P1P2	0.255078	-0.234099	5	5	P1P2	0.44641	-0.0800932	5	5
SLAMF1	P1P2	0.595174	0.202588	5	5	P1P2	0.394137	0.126107	5	5	P1P2	0.22325	0.0889844	5	5
SLAMF6	P1P2	0.238653	0.217197	5	5	P1P2	0.170077	0.31653	5	5	P1P2	0.0489008	0.269648	5	5
SLAMF7	P1P2	0.0401552	-0.331645	5	5	P1P2	0.949295	-0.0162119	5	5	P1P2	0.101038	-0.167229	5	5
SLAMF8	P1P2	0.968482	0.0576095	5	5	P1P2	0.215031	-0.185255	5	5	P1P2	0.503944	-0.0384277	5	5
SLAMF9	P1P2	0.605768	0.0895349	5	5	P1P2	0.499999	-0.0538431	5	5	P1P2	0.967792	-0.022989	5	5
SLBP	P1P2	0.0260803	0.810254	5	5	P1P2	0.0260043	0.648797	5	5	P1P2	0.017791	0.729525	5	5
SLC10A1	P1P2	0.690327	0.0319365	5	5	P1P2	0.729447	0.0100891	5	5	P1P2	0.676102	0.0163084	5	5
SLC10A2	P1P2	0.945201	-0.166937	5	5	P1P2	0.463211	-0.202901	5	5	P1P2	0.75105	-0.164231	5	5
SLC10A3	P1P2	0.0877004	-0.542951	5	5	P1P2	0.840672	0.062925	5	5	P1P2	0.139761	-0.278224	5	5
SLC10A4	P1P2	0.771375	0.0305714	5	5	P1P2	0.155262	-0.316108	5	5	P1P2	0.354759	-0.140855	5	5
SLC10A5	P1P2	0.855	0.1466	5	5	P1P2	0.486025	0.199412	5	5	P1P2	0.996055	0.173006	5	5
SLC10A6	P1P2	0.430351	0.250534	5	5	P1P2	0.398477	0.227541	5	5	P1P2	0.15978	0.285868	5	5
SLC10A7	P1P2	0.331382	-0.173315	5	5	P1P2	0.0533112	-0.332565	5	5	P1P2	0.0544412	-0.283698	5	5
SLC11A1	P1P2	0.712293	0.0753605	5	5	P1P2	0.310097	0.19316	5	5	P1P2	0.411792	0.156074	5	5
SLC11A2	P2	0.619635	0.0760542	5	5	P1	0.212312	-0.207497	5	5	P1	0.346255	-0.126842	5	5
SLC12A1	P1	0.0923032	0.578651	5	5	P1	0.490659	0.429587	5	5	P1	0.23799	0.469677	5	5
SLC12A2	P1P2	0.772005	-0.0830903	5	5	P1P2	0.659478	-0.0821894	5	5	P1P2	0.661701	-0.0826399	5	5
SLC12A3	P1P2	0.590336	-0.070917	5	5	P1P2	0.064029	-0.406065	5	5	P1P2	0.20828	-0.316951	5	5
SLC12A4	P1	0.455796	-0.0418004	5	5	P1	0.559065	-0.0557993	5	5	P1	0.384199	-0.0481199	5	5
SLC12A5	P1	0.412994	0.12737	5	5	P2	0.0167427	0.434622	5	5	P2	0.158316	0.211249	5	5
SLC12A6	P2	0.341102	-0.196698	5	5	P2	0.0190206	-0.415812	5	5	P2	0.0112264	-0.267994	5	5
SLC12A7	P1P2	0.879611	0.169566	5	5	P1P2	0.933951	-0.00328195	5	5	P1P2	0.71323	0.0216376	5	5
SLC12A8	ENST00000469902.1	0.820593	0.024106	5	5	ENST00000469902.1	0.0255138	0.403962	5	5	ENST00000469902.1	0.0397051	0.214034	5	5
SLC12A9	P1	0.846934	0.0466083	5	5	P1	0.165025	0.381066	5	5	P1	0.151856	0.10347	5	5
SLC13A1	P1P2	0.477972	0.00471014	5	5	P1P2	0.494799	-0.0978526	5	5	P1P2	0.517715	-0.067409	5	5
SLC13A2	P1P2	0.710147	0.0484817	5	5	P1P2	0.152185	0.303602	5	5	P1P2	0.350916	0.168299	5	5
SLC13A3	P1P2	0.0673889	0.365109	5	5	P1P2	0.265148	-0.134072	5	5	P1P2	0.466842	0.037871	5	5
SLC13A4	P1P2	0.956017	-0.0500282	5	5	P1P2	0.952889	-0.0161803	5	5	P1P2	0.916651	-0.0139983	5	5
SLC13A5	P1P2	0.550095	0.209217	5	5	P1P2	0.96662	0.072211	5	5	P1P2	0.473427	0.109633	5	5
SLC14A1	P1P2	0.440038	0.138522	5	5	P1P2	0.890357	-0.0414672	5	5	P1P2	0.354759	0.0514284	5	5
SLC14A2	P1P2	0.386733	-0.296302	5	5	P1P2	0.318582	0.152292	5	5	P1P2	0.736714	-0.0516294	5	5
SLC15A1	P1P2	0.0305199	0.317944	5	5	P1P2	0.442467	0.110564	5	5	P1P2	0.0453285	0.214254	5	5
SLC15A2	P1P2	0.815157	-0.0231153	5	5	P1P2	0.948968	0.328415	5	5	P1P2	0.643876	0.15265	5	5
SLC15A3	P1P2	0.565026	-0.0989673	5	5	P1P2	0.165025	0.34663	5	5	P1P2	0.44004	0.0523206	5	5
SLC15A4	P1P2	0.871177	0.134392	5	5	P1P2	0.0380471	-0.458909	5	5	P1P2	0.0647944	-0.239994	5	5
SLC15A5	P1P2	0.641279	0.085627	5	5	P1P2	0.290947	0.244583	5	5	P1P2	0.205022	0.158663	5	5
SLC16A1	P1	0.398583	-0.000216665	5	5	P2	0.072303	-0.358485	4	4	P2	0.187103	-0.217006	4	4
SLC16A10	P1P2	0.717823	0.11348	5	5	P1P2	0.778996	-0.0500991	5	5	P1P2	0.864557	0.0422348	5	5
SLC16A11	P1P2	0.188508	-0.383627	5	5	P1P2	0.223029	0.245946	5	5	P1P2	0.726176	-0.00658955	5	5
SLC16A12	P1P2	0.583536	0.166671	5	5	P1P2	0.161557	-0.223346	5	5	P1P2	0.654547	-0.0425371	5	5
SLC16A13	P1P2	0.637748	0.130175	5	5	P1P2	0.0411987	-0.292888	5	5	P1P2	0.353903	-0.135986	5	5
SLC16A14	P1P2	0.512314	-0.255197	5	5	P1P2	0.646459	-0.180695	5	5	P1P2	0.939569	-0.139267	5	5
SLC16A2	P1P2	0.949461	-0.164588	5	5	P1P2	0.705533	0.0569137	5	5	P1P2	0.996713	-0.000865577	5	5
SLC16A3	P1P2	0.242115	0.162338	5	5	P1P2	0.640577	0.225058	5	5	P1P2	0.19661	0.195196	5	5
SLC16A4	P1P2	0.010245	-0.394827	5	5	P1P2	0.879667	0.0880439	5	5	P1P2	0.050725	-0.204196	5	5
SLC16A5	P1P2	0.556431	0.0595219	5	5	P1P2	0.0735817	0.307826	5	5	P1P2	0.132614	0.238689	5	5
SLC16A6	P1P2	0.0882367	-0.346289	5	5	P1P2	0.469991	-0.225532	5	5	P1P2	0.163483	-0.213155	5	5
SLC16A7	P1P2	0.677029	0.138926	5	5	P1P2	0.525896	-0.116094	5	5	P1P2	0.988823	-0.0042742	5	5
SLC16A8	P1P2	0.0623717	-0.402083	5	5	P1P2	0.567375	0.0425601	5	5	P1P2	0.766101	-0.339081	5	5
SLC16A9	P1P2	0.338188	-0.193885	5	5	P1P2	0.950928	-0.0355329	5	5	P1P2	0.492965	-0.130451	5	5
SLC17A1	P1P2	0.266274	-0.286352	5	5	P1P2	0.790349	-0.100728	5	5	P1P2	0.612306	-0.157519	5	5
SLC17A2	P1P2	0.0702743	-0.315586	5	5	P1P2	0.89782	-0.00992748	5	5	P1P2	0.196324	-0.15346	5	5
SLC17A3	P1P2	0.0991064	0.384806	4	4	P1P2	0.532328	-0.151068	4	4	P1P2	0.303955	0.116869	4	4
SLC17A4	P1P2	0.68548	-0.180895	5	5	P1P2	0.666026	-0.039297	5	5	P1P2	0.97962	-0.105701	5	5
SLC17A5	P1P2	0.0973471	0.622387	5	5	P1P2	0.546986	0.333781	5	5	P1P2	0.165988	0.478084	5	5
SLC17A6	P1P2	0.108637	0.0756785	5	5	P1P2	0.260253	-0.299141	5	5	P1P2	0.99474	-0.0773422	5	5
SLC17A7	P1P2	0.380219	-0.525842	5	5	P1P2	0.0825868	-0.898499	5	5	P1P2	0.75543	-0.649691	5	5
SLC17A8	P1P2	0.668019	-0.17042	5	5	P1P2	0.541539	-0.307879	5	5	P1P2	0.128422	-0.220057	5	5
SLC17A9	P1P2	0.112872	-0.273065	5	5	P1P2	0.25714	0.24528	5	5	P1P2	0.864557	0.082405	5	5
SLC18A1	P1P2	0.188923	-0.237781	5	5	P1P2	0.00889904	-0.420176	5	5	P1P2	0.0432415	-0.441146	5	5
SLC18A2	P1P2	0.865347	0.0690286	5	5	P1P2	0.570158	-0.0979326	5	5	P1P2	0.732989	0.0180348	5	5
SLC18A3	P1P2	0.838884	-0.12719	5	5	P1P2	0.0266709	-0.477157	5	5	P1P2	0.0489008	-0.302508	5	5
SLC18B1	P1P2	0.11381	-0.57572	5	5	P1P2	0.229006	-0.310477	5	5	P1P2	0.0922757	-0.443099	5	5
SLC19A1	P1P2	0.864699	-0.139626	5	5	P1P2	0.495837	-0.0372689	5	5	P1P2	0.516116	-0.0124485	5	5
SLC19A2	P1P2	0.854354	-0.165779	5	5	P1P2	0.243615	-0.381335	5	5	P1P2	0.131135	-0.216652	5	5
SLC19A3	P1P2	0.777679	-0.0717958	5	5	P1P2	0.931993	-0.0111751	5	5	P1P2	0.850324	-0.0414854	5	5
SLC1A1	P1P2	0.539434	-0.179145	5	5	P1P2	0.946681	-0.0624248	5	5	P1P2	0.845805	-0.158724	5	5
SLC1A2	P1P2	0.160102	0.575596	5	5	P1P2	0.446622	-0.165448	5	5	P1P2	0.488816	0.195835	5	5
SLC1A3	P1	0.0483408	-0.298257	5	5	P1	0.0704667	-0.321056	5	5	P1	0.0102373	-0.258613	5	5
SLC1A4	P1P2	0.247795	0.175734	5	5	P1P2	0.784667	0.0124587	5	5	P1P2	0.353048	0.121079	5	5
SLC1A5	P1	0.117043	-0.291734	5	5	P1	0.114585	-0.318775	5	5	P1	0.0509203	-0.337583	5	5
SLC1A6	P1P2	0.252712	-0.21963	5	5	P1P2	0.929385	0.192967	5	5	P1P2	0.442974	-0.0530467	5	5
SLC1A7	P1P2	0.13722	-0.425156	5	5	P1P2	0.103184	-0.451757	5	5	P1P2	0.0470404	-0.366018	5	5
SLC20A1	P1P2	0.0513635	-0.481337	5	5	P1P2	0.016135	-0.686349	5	5	P1P2	0.00605335	-0.529379	5	5
SLC20A2	P1P2	0.819352	0.15233	6	6	P1P2	0.0470784	-0.304463	6	6	P1P2	0.246345	-0.0894914	6	6
SLC22A1	P1P2	0.522969	0.141519	5	5	P1P2	0.854168	0.0751644	5	5	P1P2	0.47955	0.0737534	5	5
SLC22A10	P1P2	0.838884	0.115052	5	5	P1P2	0.103532	-0.307383	5	5	P1P2	0.459807	-0.137199	5	5
SLC22A11	P1P2	0.494464	-0.124907	5	5	P1P2	0.975125	-0.138577	5	5	P1P2	0.387811	-0.13146	5	5
SLC22A12	P1P2	0.680344	-0.0839447	5	5	P1P2	0.177739	0.239427	5	5	P1P2	0.316328	0.126156	5	5
SLC22A13	P1P2	0.945529	0.0976016	5	5	P1P2	0.83106	0.0206697	5	5	P1P2	0.870393	0.0302258	5	5
SLC22A14	P1P2	0.928506	0.11547	5	5	P1P2	0.606914	-0.0566809	5	5	P1P2	0.788843	0.032039	5	5
SLC22A15	P1P2	0.88091	0.015638	5	5	P1P2	0.654731	0.173752	5	5	P1P2	0.772399	0.110882	5	5
SLC22A16	P1P2	0.572844	-0.096619	5	5	P1P2	0.445398	0.355967	5	5	P1P2	0.744806	0.129674	5	5
SLC22A17	P1P2	0.870205	0.149393	5	5	P1P2	0.0490582	0.480454	5	5	P1P2	0.0960004	0.311113	5	5
SLC22A18	P1	0.335083	0.177227	5	5	P2	0.415654	-0.155629	5	5	P1	0.386002	0.107397	5	5
SLC22A18AS	P1P2	0.0495697	-0.260471	5	5	P1P2	0.661856	-0.238849	5	5	P1P2	0.166492	-0.274218	5	5
SLC22A2	P1P2	0.384254	0.0582092	5	5	P1P2	0.517365	-0.191772	5	5	P1P2	0.873638	0.00719526	5	5
SLC22A23	P1P2	0.756308	-0.0300315	5	5	P1P2	0.894899	-0.0128356	5	5	P1P2	0.977648	-0.063096	5	5
SLC22A24	P1P2	0.398813	0.183371	5	5	P1P2	0.788454	0.0193998	5	5	P1P2	0.430342	0.0542748	5	5
SLC22A25	ENST00000306494.6	0.0512652	-0.537076	5	5	ENST00000306494.6	0.975125	-0.0158416	5	5	ENST00000306494.6	0.0682125	-0.239741	5	5
SLC22A3	P1P2	0.0944733	-0.408029	5	5	P1P2	0.254052	-0.097323	5	5	P1P2	0.0250543	-0.214122	5	5
SLC22A31	P1P2	0.3557	-0.421531	5	5	P1P2	0.00484832	-0.804263	5	5	P1P2	0.0124434	-0.612897	5	5
SLC22A4	P1P2	0.484893	0.10246	5	5	P1P2	0.707667	-0.1337	5	5	P1P2	0.732368	-0.00132488	5	5
SLC22A5	P1P2	0.834704	-0.0452469	5	5	P1P2	0.119765	0.277901	5	5	P1P2	0.336223	0.13998	5	5
SLC22A6	P1P2	0.289412	0.151038	5	5	P1P2	0.83042	-0.0692826	5	5	P1P2	0.623919	0.052655	5	5
SLC22A7	P1P2	0.102263	-0.27278	5	5	P1P2	0.402846	-0.178185	5	5	P1P2	0.125346	-0.225482	5	5
SLC22A8	P1P2	0.731094	0.00396988	5	5	P1P2	0.935256	0.0460989	5	5	P1P2	0.92712	-0.00393846	5	5
SLC22A9	P1P2	0.788745	0.0477388	5	5	P1P2	0.574624	-0.171562	5	5	P1P2	0.856788	-0.116397	5	5
SLC23A1	P1P2	0.336944	-0.151259	5	5	P1P2	0.680401	0.0704233	5	5	P1P2	0.78314	-0.0427673	5	5
SLC23A2	P1P2	0.851126	0.130596	5	5	P1P2	0.42846	-0.020536	5	5	P1P2	0.41887	0.0176401	5	5
SLC23A3	P1P2	0.566697	0.127287	5	5	P1P2	0.247619	-0.183953	5	5	P1P2	0.662897	-0.0285458	5	5
SLC24A1	P1	0.33798	-0.336636	5	5	P1	0.0626278	-0.530066	5	5	P1	0.0701037	-0.431115	5	5
SLC24A2	P1P2	0.841458	0.0456833	5	5	P1P2	0.770199	-0.249953	5	5	P1P2	0.778712	-0.126437	5	5
SLC24A3	P1P2	0.551195	-0.0710189	5	5	P1P2	0.629463	0.278354	5	5	P1P2	0.768619	0.102659	5	5
SLC24A4	P1P2	0.41629	0.0695307	5	5	P1P2	0.177739	0.220217	5	5	P1P2	0.205611	0.196836	5	5
SLC24A5	P1P2	0.75756	-0.0737935	5	5	P1P2	0.246948	0.209877	5	5	P1P2	0.5854	0.10051	5	5
SLC25A1	P1P2	0.0463647	0.345314	5	5	P1P2	0.396875	0.261262	5	5	P1P2	0.0346146	0.208948	5	5
SLC25A10	P1P2	0.592729	-0.319322	6	6	P1P2	0.0136351	-0.63252	6	6	P1P2	0.0513052	-0.475921	6	6
SLC25A11	P1P2	0.246114	-0.0401157	5	5	P1P2	0.438577	-0.156317	5	5	P1P2	0.184334	-0.0550916	5	5
SLC25A12	P1P2	0.467567	-0.0803923	5	5	P1P2	0.0813607	-0.306723	5	5	P1P2	0.0745501	-0.171663	5	5
SLC25A13	P1P2	0.901079	-0.299599	5	5	P1P2	0.0467002	-0.578991	5	5	P1P2	0.123127	-0.246601	5	5
SLC25A14	P1P2	0.740711	0.111618	5	5	P1P2	0.704923	0.0717694	5	5	P1P2	0.449368	0.110877	5	5
SLC25A15	P1P2	0.0278427	0.380711	5	5	P1P2	0.756434	0.142403	5	5	P1P2	0.115126	0.261557	5	5
SLC25A16	P1P2	0.482837	0.106465	5	5	P1P2	0.881933	-0.0310285	5	5	P1P2	0.680325	0.0380303	5	5
SLC25A17	P1P2	0.0731283	0.398096	5	5	P1P2	0.0230311	0.443465	5	5	P1P2	0.0138711	0.392739	5	5
SLC25A18	P1P2	0.33529	0.135894	5	5	P1P2	0.296227	0.229756	5	5	P1P2	0.111931	0.179745	5	5
SLC25A19	P1P2	0.580713	-0.0672296	5	5	P1P2	0.0904952	0.42385	5	5	P1P2	0.3026	0.215558	5	5
SLC25A2	P1P2	0.493424	0.06703	5	5	P1P2	0.0847128	0.452917	5	5	P1P2	0.132402	0.322277	5	5
SLC25A20	P1P2	0.0686312	-0.41818	5	5	P1P2	0.0477977	-0.773017	5	5	P1P2	0.0183538	-0.578198	5	5
SLC25A21	P1P2	0.417234	0.197567	5	5	P1P2	0.00571663	0.523666	5	5	P1P2	0.0238512	0.399156	5	5
SLC25A22	P1P2	0.912821	0.130993	5	5	P1P2	0.758931	-0.014019	5	5	P1P2	0.92123	-0.0364843	5	5
SLC25A23	P1P2	0.923928	0.323565	5	5	P1P2	0.141225	-1.03131	5	5	P1P2	0.0788024	-0.351601	5	5
SLC25A24	P1P2	0.332613	-0.0901906	5	5	P1P2	0.491951	0.114609	5	5	P1P2	0.761702	-0.035086	5	5
SLC25A25	ENST00000373064.5	0.438091	0.0733103	5	5	ENST00000373064.5	0.750825	0.138527	5	5	ENST00000373064.5	0.563499	0.105919	5	5
SLC25A26	ENST00000354883.6	0.447878	-0.179256	5	5	ENST00000354883.6	0.244279	0.354804	5	5	ENST00000354883.6	0.811128	0.0889105	5	5
SLC25A27	P1P2	0.809052	0.134972	4	4	P1P2	0.96377	-0.0339288	4	4	P1P2	0.630154	0.0525568	4	4
SLC25A28	P1P2	0.550095	0.0266237	5	5	P1P2	0.717455	-0.00328116	5	5	P1P2	0.788209	0.0586904	5	5
SLC25A29	P1P2	0.430832	0.157445	5	5	P1P2	0.339518	0.0358833	5	5	P1P2	0.216743	0.0732039	5	5
SLC25A3	P1P2	0.000990049	-0.882344	4	4	P1P2	0.00358035	-1.31678	5	5	P1P2	0.00116974	-0.862304	4	4
SLC25A30	P1P2	0.979642	0.0595369	5	5	P1P2	0.681605	0.13585	5	5	P1P2	0.813685	0.0764062	5	5
SLC25A31	P1P2	0.158881	0.329495	5	5	P1P2	0.0374796	0.324386	5	5	P1P2	0.0421453	0.326941	5	5
SLC25A32	P1P2	0.572373	-0.186038	6	6	P1P2	0.646199	-0.147258	6	6	P1P2	0.788041	-0.180867	6	6
SLC25A33	P1P2	0.492386	0.0956182	5	5	P1P2	0.0340849	0.416617	5	5	P1P2	0.0790834	0.288413	5	5
SLC25A34	P1P2	0.169102	-0.199875	5	5	P1P2	0.919934	0.00435117	5	5	P1P2	0.28703	-0.114011	5	5
SLC25A35	P1P2	0.14107	0.251019	5	5	P1P2	0.049011	0.317722	5	5	P1P2	0.0433268	0.339075	5	5
SLC25A36	P1P2	0.328929	-0.123025	5	5	P1P2	0.410036	-0.154453	5	5	P1P2	0.215519	-0.177678	5	5
SLC25A37	P1P2	0.167956	-0.28286	5	5	P1P2	0.240313	-0.335042	5	5	P1P2	0.124536	-0.256751	5	5
SLC25A38	P1P2	0.230712	-0.309128	5	5	P1P2	0.346198	-0.388764	5	5	P1P2	0.262418	-0.43995	5	5
SLC25A39	P1	0.2483	-0.195032	5	5	P1	0.014708	-0.387373	5	5	P1	0.0183538	-0.268577	5	5
SLC25A4	P1P2	0.556155	0.0988366	5	5	P1P2	0.383524	0.200024	5	5	P1P2	0.330458	0.158359	5	5
SLC25A40	P1P2	0.948806	0.223541	5	5	P1P2	0.170588	-0.348284	5	5	P1P2	0.270216	-0.0395078	5	5
SLC25A41	P1P2	0.920006	0.0155332	5	5	P1P2	0.467222	-0.104312	5	5	P1P2	0.542001	-0.0278089	5	5
SLC25A42	P1P2	0.000646792	-0.557262	5	5	P1P2	0.0398333	-0.602943	5	5	P1P2	0.000553256	-0.520224	5	5
SLC25A43	P1P2	0.0698288	0.339352	5	5	P1P2	0.00183047	0.509493	5	5	P1P2	0.00241242	0.413599	5	5
SLC25A44	P1P2	0.125952	-0.373856	5	5	P1P2	0.118405	-0.358135	5	5	P1P2	0.0569711	-0.144509	5	5
SLC25A45	P1P2	0.842746	-0.0279618	5	5	P1P2	0.760805	0.0119272	5	5	P1P2	0.639156	-0.0527219	5	5
SLC25A46	P1P2	0.866966	0.0374216	5	5	P1P2	0.379061	0.149444	5	5	P1P2	0.442974	0.102089	5	5
SLC25A47	P1P2	0.480529	-0.198756	5	5	P1P2	0.473782	-0.264019	5	5	P1P2	0.380159	-0.240928	5	5
SLC25A48	P1P2	0.742577	0.0426354	5	5	P1P2	0.514184	0.215213	5	5	P1P2	0.302986	0.0809305	5	5
SLC25A5	P1P2	0.13239	0.0968976	5	5	P1P2	0.210812	0.391392	5	5	P1P2	0.073087	0.265864	5	5
SLC25A51	P1P2	0.000790667	0.813939	5	5	P1P2	0.0160649	0.519527	4	4	P1P2	0.00283245	0.504038	4	4
SLC25A52	P1P2	0.733262	-0.0536278	5	5	P1P2	0.330673	-0.127768	5	5	P1P2	0.613463	-0.0630237	5	5
SLC25A53	P1P2	0.392403	0.214268	5	5	P1P2	0.0532101	-0.328297	5	5	P1P2	0.40758	-0.0970154	5	5
SLC25A6	P2	0.425554	0.404601	5	5	P1	0.23445	-0.627425	5	5	P2	0.342052	0.207305	5	5
SLC26A1	P1P2	0.384254	0.276494	5	5	P1P2	0.637937	0.0868818	5	5	P1P2	0.268074	0.263858	5	5
SLC26A10	P1P2	0.40181	-0.200786	5	5	P1P2	0.0154069	-0.965561	5	5	P1P2	0.0258669	-0.608447	5	5
SLC26A11	P1P2	0.0923032	-0.276017	5	5	P1P2	0.445642	-0.184818	5	5	P1P2	0.144916	-0.245317	5	5
SLC26A2	P1P2	0.799219	0.0928647	5	5	P1P2	0.555758	0.14817	5	5	P1P2	0.536556	0.0417965	5	5
SLC26A3	P1P2	0.157909	0.314983	5	5	P1P2	0.73686	-0.0178135	5	5	P1P2	0.327193	0.138749	5	5
SLC26A4	P1P2	0.329745	-0.16056	5	5	P1P2	0.00345993	-0.411439	5	5	P1P2	0.00597778	-0.271446	5	5
SLC26A5	P1P2	0.320638	0.283471	5	5	P1P2	0.883876	0.0237262	5	5	P1P2	0.704033	0.157162	5	5
SLC26A6	P1P2	0.522433	0.13224	5	5	P1P2	0.272968	0.257508	5	5	P1P2	0.185152	0.170616	5	5
SLC26A7	P1P2	0.515499	-0.0956843	5	5	P1P2	0.436156	-0.134533	5	5	P1P2	0.267718	-0.132778	5	5
SLC26A8	P1P2	0.469335	0.251179	5	5	P1P2	0.437608	0.159915	5	5	P1P2	0.152092	0.058365	5	5
SLC26A9	P1P2	0.834383	-0.0283287	5	5	P1P2	0.403539	-0.125137	5	5	P1P2	0.503944	-0.0936783	5	5
SLC27A1	P1P2	0.783997	0.0240368	5	5	P1P2	0.0601249	0.267356	5	5	P1P2	0.152564	0.178186	5	5
SLC27A2	P1P2	0.329745	0.0443419	5	5	P1P2	0.865125	0.0578559	5	5	P1P2	0.646833	0.0627949	5	5
SLC27A3	P1P2	0.398583	-0.146771	5	5	P1P2	0.91505	0.10389	5	5	P1P2	0.596211	0.00159921	5	5
SLC27A4	P1P2	0.0696386	0.217795	5	5	P1P2	0.528308	0.0766115	5	5	P1P2	0.10917	0.176743	5	5
SLC27A5	P1P2	0.795406	-0.00320159	5	5	P1P2	0.0195288	-0.359539	5	5	P1P2	0.111745	-0.18137	5	5
SLC27A6	P1P2	0.836311	-0.0628375	5	5	P1P2	0.973817	-0.042074	5	5	P1P2	0.902932	0.0351039	5	5
SLC28A1	P2	0.425076	-0.195706	5	5	P1	0.740885	0.0363979	5	5	P1	0.628591	-0.0428271	5	5
SLC28A2	P1P2	0.589256	-0.200189	4	4	P1P2	0.90977	-0.0083279	4	4	P1P2	0.523961	-0.0872528	4	4
SLC28A3	P1P2	0.127281	0.109265	5	5	P1P2	0.419897	-0.259644	5	5	P1P2	0.973705	-0.0196165	5	5
SLC29A1	P2	0.35356	0.11356	5	5	P1	0.939172	0.140549	5	5	P2	0.475973	0.0345917	5	5
SLC29A2	P1P2	0.535903	0.170316	5	5	P1P2	0.364345	0.190324	5	5	P1P2	0.388717	0.171438	5	5
SLC29A3	P1P2	0.40343	0.33759	5	5	P1P2	0.360669	0.20255	5	5	P1P2	0.390079	0.296058	5	5
SLC29A4	P1P2	0.599173	-0.0979724	5	5	P1P2	0.871906	0.0253624	5	5	P1P2	0.601937	0.0351968	5	5
SLC2A1	P1P2	0.107374	-0.182242	5	5	P1P2	0.92808	0.023619	5	5	P1P2	0.21828	-0.10624	5	5
SLC2A10	P1P2	0.422214	-0.412144	5	5	P1P2	0.164651	-0.761019	5	5	P1P2	0.27201	-0.530569	5	5
SLC2A11	P1P2	0.794136	-0.0052643	5	5	P1P2	0.109129	-0.316382	5	5	P1P2	0.284056	-0.160823	5	5
SLC2A12	P1P2	0.29507	0.129547	5	5	P1P2	0.892952	-0.073625	5	5	P1P2	0.601363	0.0599702	5	5
SLC2A13	P1P2	0.402504	0.135333	5	5	P1P2	0.295469	0.0423901	5	5	P1P2	0.319923	0.113673	5	5
SLC2A14	P1P2	0.0120228	0.346575	5	5	P1P2	0.741505	-0.0390615	5	5	P1P2	0.0771335	0.151418	5	5
SLC2A2	P1P2	0.901731	-0.166431	5	5	P1P2	0.29151	0.19846	5	5	P1P2	0.454322	0.0559243	5	5
SLC2A3	P1P2	0.568371	-0.0610863	5	5	P1P2	0.028166	0.350316	5	5	P1P2	0.270574	0.196189	5	5
SLC2A4	P1P2	0.158881	-0.370625	5	5	P1P2	0.344939	-0.0252235	5	5	P1P2	0.159047	-0.165339	5	5
SLC2A4RG	P1P2	0.803674	0.164366	5	5	P1P2	0.58699	-0.0311858	5	5	P1P2	0.99474	-0.0025316	5	5
SLC2A5	P1P2	0.883833	-0.0422858	5	5	P1P2	0.686426	0.0663186	5	5	P1P2	0.867798	-0.00453892	5	5
SLC2A6	P1P2	0.484444	0.10135	4	4	P1P2	0.848378	0.231176	5	5	P1P2	0.870066	-0.00660001	4	4
SLC2A7	P1P2	0.214939	0.285752	5	5	P1P2	0.542898	0.0737616	5	5	P1P2	0.19547	0.229253	5	5
SLC2A8	P1P2	0.356558	0.147346	5	5	P1P2	0.276031	0.0858513	5	5	P1P2	0.27237	0.106203	5	5
SLC2A9	P1P2	0.539978	-0.155441	5	5	P1P2	0.470748	0.14555	5	5	P1P2	0.983564	0.00410573	5	5
SLC30A1	P1P2	0.00384075	0.478486	5	5	P1P2	0.000900371	0.545975	5	5	P1P2	0.000374571	0.495387	5	5
SLC30A10	P1P2	0.216925	0.206357	5	5	P1P2	0.207243	-0.215564	5	5	P1P2	0.949407	-0.0306004	5	5
SLC30A2	P1P2	0.731713	0.104642	5	5	P1P2	0.592084	0.182124	5	5	P1P2	0.469368	0.102953	5	5
SLC30A3	P1P2	0.946512	-0.0209365	5	5	P1P2	0.533688	-0.052064	5	5	P1P2	0.783773	-0.0645009	5	5
SLC30A4	P1P2	0.962249	-0.00554099	5	5	P1P2	0.997381	0.0265816	5	5	P1P2	0.993425	-0.00672749	5	5
SLC30A5	P1P2	0.653109	-0.230389	5	5	P1P2	0.149386	0.268515	5	5	P1P2	0.480575	-0.0302798	5	5
SLC30A6	P1P2	0.183306	0.372138	5	5	P1P2	0.784036	-0.0100281	5	5	P1P2	0.475463	0.172012	5	5
SLC30A7	P1P2	0.509668	-0.1841	5	5	P1P2	0.43882	0.16866	5	5	P1P2	0.927775	-0.0726412	5	5
SLC30A8	P1P2	0.153711	-0.386862	5	5	P1P2	0.59606	-0.0728573	5	5	P1P2	0.154941	-0.193037	5	5
SLC30A9	P1P2	0.0767599	-0.248454	5	5	P1P2	0.000394796	-1.00953	5	5	P1P2	0.000473036	-0.695871	5	5
SLC31A1	P1P2	0.0286118	-0.353844	5	5	P1P2	0.32278	-0.122769	5	5	P1P2	0.0452399	-0.277355	5	5
SLC31A2	P1P2	0.47212	-0.0919263	5	5	P1P2	0.524825	0.167647	5	5	P1P2	0.945471	-0.0251184	5	5
SLC32A1	P1P2	0.574526	0.0692853	5	5	P1P2	0.616699	0.0708882	5	5	P1P2	0.473427	0.071675	5	5
SLC33A1	P1P2	0.714135	-0.0370095	5	5	P1P2	0.412839	-0.138655	5	5	P1P2	0.436146	-0.0759265	5	5
SLC34A1	P1	0.240132	-0.22349	5	5	P2	0.0471092	0.2549	5	5	P2	0.0576186	0.18148	5	5
SLC34A2	P1P2	0.960937	-0.00452238	5	5	P1P2	0.474289	-0.114586	5	5	P1P2	0.522527	-0.0492922	5	5
SLC34A3	P1P2	0.978985	-0.0382663	5	5	P1P2	0.0951183	0.479766	5	5	P1P2	0.206794	0.180025	5	5
SLC35A1	P1P2	0.051462	-0.219119	5	5	P1P2	0.148923	-0.484493	5	5	P1P2	0.0475921	-0.332029	5	5
SLC35A2	P1P2	0.472881	-0.0648755	5	5	P1P2	0.50261	-0.0855866	5	5	P1P2	0.438577	-0.118642	5	5
SLC35A3	P1P2	0.5278	0.11153	5	5	P1P2	0.977089	0.316321	5	5	P1P2	0.84516	0.157769	5	5
SLC35A4	P1P2	0.461786	-1.44247	5	5	P1P2	0.95485	-1.26515	5	5	P1P2	0.833566	-1.40299	5	5
SLC35A5	P1P2	0.508084	-0.278526	5	5	P1P2	0.163036	-0.30958	5	5	P1P2	0.23408	-0.350633	5	5
SLC35B1	P1P2	0.890661	-0.0336551	5	5	P1P2	0.971854	0.0165147	5	5	P1P2	0.831637	-0.0411623	5	5
SLC35B2	P1P2	0.8869	-0.317889	4	4	P1P2	0.700953	-0.167881	4	4	P1P2	0.715505	-0.275123	4	4
SLC35B3	P1P2	0.207574	0.137757	5	5	P1P2	0.111415	0.423648	5	5	P1P2	0.0616335	0.304949	5	5
SLC35B4	P1P2	0.18603	-0.299202	5	5	P1P2	0.499217	-0.14258	5	5	P1P2	0.124132	-0.220891	5	5
SLC35C1	P1P2	0.219695	0.238299	5	5	P1P2	0.729755	-0.183583	5	5	P1P2	0.926466	0.132187	5	5
SLC35C2	P1P2	0.190591	-0.265551	5	5	P1P2	0.971854	-0.115767	5	5	P1P2	0.33913	-0.106644	5	5
SLC35D1	P1P2	0.602323	0.0797107	5	5	P1P2	0.0948746	-0.403628	5	5	P1P2	0.345412	-0.158179	5	5
SLC35D2	P1P2	0.268761	-0.0933889	5	5	P1P2	0.660666	-0.0582195	5	5	P1P2	0.314739	-0.0940562	5	5
SLC35D3	P1P2	0.538346	-0.451096	5	5	P1P2	0.798576	-0.417229	5	5	P1P2	0.836783	-0.49702	5	5
SLC35E1	P1P2	0.286797	0.535975	5	5	P1P2	0.310488	0.0213524	5	5	P1P2	0.689407	0.207238	5	5
SLC35E2	P1P2	0.911691	0.133362	7	7	P1P2	0.624107	-0.135731	7	7	P1P2	0.692571	-0.00638724	7	7
SLC35E2B	P1P2	0.0707863	-0.643301	5	5	P1P2	0.0301671	-0.696079	5	5	P1P2	0.0185585	-0.660826	5	5
SLC35E3	P1P2	0.969139	0.478196	5	5	P1P2	0.0174033	0.337574	4	4	P1P2	0.281968	0.122453	4	4
SLC35E4	P1P2	0.200827	0.241781	5	5	P1P2	0.303302	0.196432	5	5	P1P2	0.119172	0.211163	5	5
SLC35F1	P1P2	0.314064	0.118513	5	5	P1P2	0.855134	0.0183982	5	5	P1P2	0.533301	0.0684558	5	5
SLC35F2	P1P2	0.530495	0.0629125	5	5	P1P2	0.839389	0.162829	5	5	P1P2	0.510806	0.0673721	5	5
SLC35F3	P1	0.289037	-0.178373	5	5	P1	0.219928	-0.169513	5	5	P1	0.0935578	-0.157127	5	5
SLC35F4	P1P2	0.261	0.175449	5	5	P1P2	0.12173	-0.368517	5	5	P1P2	0.515052	-0.0637159	5	5
SLC35F5	P1P2	0.789379	0.034179	5	5	P1P2	0.0693897	0.351916	5	5	P1P2	0.123931	0.211331	5	5
SLC35F6	P1P2	0.817714	-0.0610231	5	5	P1P2	0.223496	0.199268	5	5	P1P2	0.469368	0.0778959	5	5
SLC35G1	P1P2	0.262925	-0.163109	5	5	P1P2	0.237369	-0.265911	5	5	P1P2	0.210073	-0.21451	5	5
SLC35G2	P1P2	0.492386	-0.086322	5	5	P1P2	0.568765	0.0780229	5	5	P1P2	0.973048	-0.0217826	5	5
SLC35G3	ENST00000297307.5	0.122925	0.418473	5	5	ENST00000297307.5	0.0540235	0.457415	5	5	ENST00000297307.5	0.00335965	0.290554	5	5
SLC35G4	NM_001282300	0.320037	0.281439	5	5	NM_001282300	0.6955	0.298786	5	5	NM_001282300	0.528439	0.290113	5	5
SLC35G5	ENST00000382435.4	0.215701	-0.183754	5	5	ENST00000382435.4	0.597199	0.0634112	5	5	ENST00000382435.4	0.61752	-0.104037	5	5
SLC35G6	ENST00000412468.2	0.0441528	-0.444526	5	5	ENST00000412468.2	0.739646	-0.0717382	5	5	ENST00000412468.2	0.143332	-0.200815	5	5
SLC36A1	P1	0.437848	0.124326	5	5	P1	0.428939	0.142025	5	5	P2	0.234729	0.166095	5	5
SLC36A2	P1P2	0.636573	-0.0837933	5	5	P1P2	0.512598	0.0864044	5	5	P1P2	0.92974	0.0118028	5	5
SLC36A3	P1P2	0.284568	-0.109946	5	5	P1P2	0.905292	0.0140541	5	5	P1P2	0.399693	-0.0332073	5	5
SLC36A4	P1P2	0.783997	-0.141312	5	5	P1P2	0.43519	0.0382005	5	5	P1P2	0.603659	-0.0441781	5	5
SLC37A1	P1P2	0.372227	0.189926	5	5	P1P2	0.464713	-0.0280498	5	5	P1P2	0.859376	0.0809379	5	5
SLC37A2	P1P2	0.706167	-0.138293	5	5	P1P2	0.173941	-0.376679	5	5	P1P2	0.350491	-0.207039	5	5
SLC37A3	P1P2	0.641279	0.0838017	5	5	P1P2	0.181866	0.106174	5	5	P1P2	0.1528	0.119987	5	5
SLC37A4	P1P2	0.676427	0.120627	5	5	P1P2	0.0601249	-0.456976	5	5	P1P2	0.124536	-0.151719	5	5
SLC38A1	P1P2	0.000269138	-1.28188	5	5	P1P2	0.000217475	-2.03828	5	5	P1P2	0.000156909	-1.66008	5	5
SLC38A10	P1P2	0.969795	0.0351679	5	5	P1P2	0.842597	-0.0037058	5	5	P1P2	0.542001	0.0771168	5	5
SLC38A11	P1P2	0.340894	-0.242838	5	5	P1P2	0.202936	-0.272448	4	4	P1P2	0.0127568	-0.327924	4	4
SLC38A2	P1P2	0.00374134	-0.749798	5	5	P1P2	0.000176323	-1.35921	5	5	P1P2	0.000172668	-0.977138	5	5
SLC38A3	P1P2	0.535361	-0.137255	5	5	P1P2	0.0484012	0.343719	5	5	P1P2	0.52092	0.137864	5	5
SLC38A4	P2	0.368928	0.16033	5	5	P1	0.0343981	0.503348	5	5	P1	0.122528	0.130671	5	5
SLC38A5	P1P2	0.130181	-0.221243	5	5	P1P2	0.824346	0.0147619	5	5	P1P2	0.349217	-0.123419	5	5
SLC38A6	P1P2	0.0755572	-0.410614	6	6	P1P2	0.579217	-0.114787	6	6	P1P2	0.111115	-0.2627	6	6
SLC38A7	P1P2	0.0890073	-0.587531	5	5	P1P2	0.205769	-0.134692	5	5	P1P2	0.0574021	-0.398505	5	5
SLC38A8	P1P2	0.770745	-0.108823	5	5	P1P2	0.98167	0.000336091	5	5	P1P2	0.798374	-0.0631861	5	5
SLC38A9	P1P2	0.98194	0.00868484	5	5	P1P2	0.194815	-0.392642	5	5	P1P2	0.197182	-0.151443	5	5
SLC39A1	P1P2	0.570605	0.146759	5	5	P1P2	0.0267271	-0.378348	5	5	P1P2	0.210673	-0.16833	5	5
SLC39A10	P1P2	0.000124246	-1.12212	5	5	P1P2	0.000112315	-1.73406	5	5	P1P2	0.000115407	-1.42809	5	5
SLC39A11	P1P2	0.22816	0.259066	5	5	P1P2	0.0472005	0.268773	5	5	P1P2	0.0294721	0.218528	5	5
SLC39A12	P2	0.161083	0.459574	5	5	P1	0.562382	-0.108391	5	5	P2	0.426019	0.140842	5	5
SLC39A13	P1P2	0.133558	0.277145	5	5	P1P2	0.404463	0.175818	5	5	P1P2	0.179212	0.250507	5	5
SLC39A14	P1P2	0.239768	-0.178534	4	4	P1P2	0.412265	-0.177318	4	4	P1P2	0.247647	-0.206419	4	4
SLC39A2	P1P2	0.308557	-0.170143	5	5	P1P2	0.483204	0.137377	5	5	P1P2	0.890545	-0.00482338	5	5
SLC39A3	P1P2	0.410414	-0.186523	5	5	P1P2	0.209319	-0.520352	5	5	P1P2	0.209175	-0.28831	5	5
SLC39A4	P1	0.18562	-0.29603	5	5	P1	0.0409144	0.378061	5	5	P2	0.0781035	-0.289815	5	5
SLC39A5	P1P2	0.775155	0.044807	5	5	P1P2	0.0766034	0.257106	5	5	P1P2	0.143557	0.152957	5	5
SLC39A6	P1P2	0.318637	0.220971	5	5	P1P2	0.576303	0.0942659	5	5	P1P2	0.373928	0.160274	5	5
SLC39A7	P1P2	0.105412	-0.566609	5	5	P1P2	0.842597	-0.307025	5	5	P1P2	0.335809	-0.34096	5	5
SLC39A8	P1P2	0.92916	-0.0195658	5	5	P1P2	0.311272	0.180428	5	5	P1P2	0.515052	0.07522	5	5
SLC39A9	P1P2	0.0220666	-0.470525	5	5	P1P2	0.0875655	-0.486811	5	5	P1P2	0.00276328	-0.366493	5	5
SLC3A1	P1P2	0.27306	0.291785	5	5	P1P2	0.31088	-0.185309	5	5	P1P2	0.89641	0.0185198	5	5
SLC3A2	P1P2	0.398353	-0.028156	5	5	P1P2	0.549173	-0.125819	5	5	P1P2	0.622171	-0.0714114	5	5
SLC40A1	P2	0.276342	-0.144323	4	4	P2	0.0845795	-0.349217	4	4	P2	0.0589299	-0.236362	4	4
SLC41A1	P1P2	0.682457	-0.0140527	5	5	P1P2	0.569322	-0.0428657	5	5	P1P2	0.655142	-0.0651845	5	5
SLC41A2	P1P2	0.986208	0.128578	5	5	P1P2	0.294523	0.149052	5	5	P1P2	0.444936	0.189942	5	5
SLC41A3	P1P2	0.353133	-0.132014	5	5	P1P2	0.117441	0.350912	5	5	P1P2	0.524136	0.0269432	5	5
SLC43A1	P1P2	0.451332	0.113346	5	5	P1P2	0.00274443	0.601142	5	5	P1P2	0.00371446	0.347064	5	5
SLC43A2	P1P2	0.0535671	0.402815	5	5	P1P2	0.88906	-0.0536881	5	5	P1P2	0.119172	0.198184	5	5
SLC43A3	P1P2	0.232639	-0.0321302	5	5	P1P2	0.27082	-0.216576	5	5	P1P2	0.172894	-0.123199	5	5
SLC44A1	P1P2	0.635985	-0.246403	5	5	P1P2	0.795725	-0.0640953	5	5	P1P2	0.830994	-0.197781	5	5
SLC44A2	P1	0.039757	-0.552493	5	5	P1	0.279118	0.298045	5	5	P1	0.430824	-0.0547693	5	5
SLC44A3	P1P2	0.10123	0.456587	5	5	P1P2	0.13587	0.307951	5	5	P1P2	0.0688382	0.376591	5	5
SLC44A4	P1P2	0.879611	0.0224722	5	5	P1P2	0.846129	-0.0508071	5	5	P1P2	0.99474	-0.0572042	5	5
SLC44A5	P1P2	0.665026	-0.2208	5	5	P1P2	0.644104	-0.324671	5	5	P1P2	0.731748	-0.272736	5	5
SLC45A1	P1P2	0.00942445	-0.604536	5	5	P1P2	0.348303	-0.188065	5	5	P1P2	0.0655147	-0.46507	5	5
SLC45A2	P1P2	0.138202	-0.255891	5	5	P1P2	0.666921	0.117149	5	5	P1P2	0.483142	-0.0978281	5	5
SLC45A3	P1P2	0.116276	0.410704	5	5	P1P2	0.753004	0.211507	5	5	P1P2	0.207982	0.173244	5	5
SLC45A4	ENST00000024061.3	0.217231	-0.565536	5	5	ENST00000024061.3	0.43785	-0.320925	5	5	ENST00000024061.3	0.0669751	-0.360151	5	5
SLC46A1	P1P2	0.395371	0.175528	5	5	P1P2	0.0643833	0.264087	5	5	P1P2	0.0593754	0.178953	5	5
SLC46A2	P1P2	0.619054	0.00490166	5	5	P1P2	0.58812	-0.098796	5	5	P1P2	0.54364	-0.0445995	5	5
SLC46A3	P1P2	0.685177	-0.0417939	5	5	P1P2	0.953542	-0.10342	5	5	P1P2	0.76673	-0.0580394	5	5
SLC47A1	P1P2	0.253225	0.197926	5	5	P1P2	0.879991	-0.00215784	5	5	P1P2	0.40293	0.115318	5	5
SLC47A2	P1P2	0.910863	-0.916491	5	5	P1P2	0.122026	-1.76859	5	5	P1P2	0.448381	-1.34254	5	5
SLC48A1	P1	0.024311	0.440915	5	5	P1	0.118212	0.28932	5	5	P1	0.0150949	0.33152	5	5
SLC4A1	P1P2	0.254423	-0.150749	5	5	P1P2	0.65059	-0.0944297	5	5	P1P2	0.202675	-0.137793	5	5
SLC4A10	P1P2	0.788429	-0.00312004	5	5	P1P2	0.725442	0.126643	5	5	P1P2	0.957284	0.029108	5	5
SLC4A11	P1P2	0.422452	0.272715	5	5	P1P2	0.0636763	0.531941	5	5	P1P2	0.0555889	0.363642	5	5
SLC4A1AP	P1P2	0.555603	-0.0708972	5	5	P1P2	0.162172	-0.157239	5	5	P1P2	0.773661	-0.133378	5	5
SLC4A2	P2	0.0594235	0.273861	5	5	P2	0.380619	-0.319172	5	5	P1	0.211877	0.186322	5	5
SLC4A3	P1P2	0.230392	0.176027	5	5	P1P2	0.083096	0.214299	5	5	P1P2	0.067098	0.280457	5	5
SLC4A4	P1P2	0.0441095	-0.326542	5	5	P1P2	0.332511	-0.309008	5	5	P1P2	0.0938806	-0.27688	5	5
SLC4A5	P2	0.0808228	0.330277	5	5	P2	0.0109428	0.278628	5	5	P2	0.00585864	0.294933	5	5
SLC4A7	P1P2	0.000895451	0.802566	5	5	P1P2	0.000216423	0.846193	5	5	P1P2	0.000181988	0.824379	5	5
SLC4A8	P1P2	0.657865	0.269588	5	5	P1P2	0.61959	0.113135	5	5	P1P2	0.860671	0.11124	5	5
SLC4A9	P1P2	0.0718195	-0.405912	5	5	P1P2	0.0457128	0.409271	5	5	P1P2	0.901627	-0.00316151	5	5
SLC50A1	P1P2	0.65727	-0.0611108	5	5	P1P2	0.954196	0.177579	5	5	P1P2	0.863261	0.113631	5	5
SLC51A	P1P2	0.884808	0.0731598	5	5	P1P2	0.50996	0.126288	5	5	P1P2	0.475973	0.0622351	5	5
SLC51B	P1P2	0.327707	0.14153	5	5	P1P2	0.0370681	-0.425265	5	5	P1P2	0.185974	-0.161153	5	5
SLC52A1	P1P2	0.253738	0.297517	5	5	P1P2	0.543442	-0.123395	5	5	P1P2	0.598498	0.0981381	5	5
SLC52A2	P1P2	0.205356	-0.197912	5	5	P1P2	0.1968	0.220042	5	5	P1P2	0.88794	0.0378393	5	5
SLC52A3	P1P2	0.620215	-0.0746949	5	5	P1P2	0.773651	-0.0789398	5	5	P1P2	0.555182	-0.0689996	5	5
SLC5A1	P1P2	0.706167	0.0132963	5	5	P1P2	0.883876	-0.0076742	5	5	P1P2	0.781874	0.0022134	5	5
SLC5A10	P1P2	0.995731	0.0476505	5	5	P1P2	0.952562	0.0389093	5	5	P1P2	0.942192	-0.00461101	5	5
SLC5A11	P1P2	0.960937	0.00551255	5	5	P1P2	0.803333	-0.150273	5	5	P1P2	0.975677	-0.119392	5	5
SLC5A12	P1P2	0.103304	-0.408548	5	5	P1P2	0.900093	0.0986979	5	5	P1P2	0.278902	-0.196267	5	5
SLC5A2	P1	0.23393	-0.109291	5	5	P2	0.416124	-0.25801	5	5	P2	0.784406	-0.0955562	5	5
SLC5A3	P1P2	0.814392	-0.103501	6	6	P1P2	0.128278	0.28812	6	6	P1P2	0.348929	0.135275	6	6
SLC5A4	P1P2	0.391947	0.17595	5	5	P1P2	0.267797	0.265534	5	5	P1P2	0.281103	0.258206	5	5
SLC5A5	P1P2	0.956673	-0.00957026	5	5	P1P2	0.136626	0.392024	5	5	P1P2	0.159047	0.21377	5	5
SLC5A6	P1P2	0.202758	-0.302351	6	6	P1P2	0.0357799	-0.543291	6	6	P1P2	0.0269056	-0.417305	6	6
SLC5A7	P1P2	0.711987	0.139955	5	5	P1P2	0.612661	0.0784929	5	5	P1P2	0.376146	0.0530068	5	5
SLC5A8	P1P2	0.22218	0.213292	5	5	P1P2	0.306202	-0.302807	5	5	P1P2	0.688194	-0.0447577	5	5
SLC5A9	P1P2	0.214787	-0.256593	5	5	P1P2	0.994762	-0.106333	5	5	P1P2	0.322737	-0.15065	5	5
SLC6A1	P1P2	0.450344	-0.127216	5	5	P1P2	0.83106	0.07301	5	5	P1P2	0.906196	0.0501339	5	5
SLC6A11	P1P2	0.573405	-0.0794988	5	5	P1P2	0.405852	-0.102587	5	5	P1P2	0.373043	-0.0987018	5	5
SLC6A12	P1P2	0.0192917	-0.392595	5	5	P1P2	0.0688877	-0.490276	5	5	P1P2	0.0164498	-0.438656	5	5
SLC6A13	P1P2	0.535903	-0.15021	5	5	P1P2	0.24163	-0.194866	5	5	P1P2	0.176032	-0.110823	5	5
SLC6A14	P1P2	0.553396	-0.0730621	5	5	P1P2	0.411904	-0.0286582	5	5	P1P2	0.653953	-0.145683	5	5
SLC6A15	P1P2	0.634225	-0.0700396	5	5	P1P2	0.734077	-0.0410948	5	5	P1P2	0.642104	-0.0671978	5	5
SLC6A16	P1P2	0.13452	0.387671	5	5	P1P2	0.282044	-0.254787	5	5	P1P2	0.841936	0.114199	5	5
SLC6A17	P1P2	0.54134	0.181905	5	5	P1P2	0.211111	0.291055	5	5	P1P2	0.239633	0.250993	5	5
SLC6A18	P1P2	0.816435	-0.00566772	5	5	P1P2	0.892952	-0.0372983	5	5	P1P2	0.952032	-0.107595	5	5
SLC6A19	P1P2	0.714749	-0.029954	5	5	P1P2	0.931993	-0.118121	5	5	P1P2	0.801557	0.0354515	5	5
SLC6A2	P1P2	0.196372	0.271747	5	5	P1P2	0.900093	0.0143536	5	5	P1P2	0.324353	0.115481	5	5
SLC6A20	P1P2	0.355271	0.276577	5	5	P1P2	0.215183	-0.363215	5	5	P1P2	0.742936	0.0433563	5	5
SLC6A3	P1P2	0.836954	-0.151211	5	5	P1P2	0.361532	0.0602353	5	5	P1P2	0.991453	-0.0857686	5	5
SLC6A4	P1P2	0.659653	0.0913032	5	5	P1P2	0.144132	-0.360677	5	5	P1P2	0.334982	-0.116361	5	5
SLC6A5	P1P2	0.281983	0.262538	5	5	P1P2	0.296607	0.208211	5	5	P1P2	0.166492	0.203064	5	5
SLC6A6	P1P2	0.0177934	0.365165	5	5	P1P2	0.16678	0.24977	5	5	P1P2	0.0148563	0.265724	5	5
SLC6A7	P1P2	0.840814	-0.0363711	5	5	P1P2	0.775851	0.353275	5	5	P1P2	0.80602	0.15933	5	5
SLC6A8	P1P2	0.235714	-0.317399	5	5	P1P2	0.327622	0.14587	5	5	P1P2	0.718152	-0.110434	5	5
SLC6A9	P1P2	0.0312874	-0.437314	5	5	P1P2	0.365431	-0.132519	5	5	P1P2	0.0368616	-0.284917	5	5
SLC7A1	P1P2	0.0240522	-0.392711	5	5	P1P2	0.783406	-0.18837	5	5	P1P2	0.145599	-0.30717	5	5
SLC7A10	P1P2	0.873771	-0.0576107	5	5	P1P2	0.471253	-0.0898075	5	5	P1P2	0.658717	-0.0680384	5	5
SLC7A11	P1P2	0.641868	-0.232247	5	5	P1P2	0.0284023	-0.311155	5	5	P1P2	0.0668524	-0.294816	5	5
SLC7A13	P1P2	0.908252	-0.00595491	5	5	P1P2	0.105636	0.295587	5	5	P1P2	0.226398	0.272347	5	5
SLC7A14	P1P2	0.599745	0.037369	5	5	P1P2	0.0928633	0.376316	5	5	P1P2	0.106107	0.176056	5	5
SLC7A2	P1P2	0.0446754	-0.398261	5	5	P1P2	0.8561	0.0342465	5	5	P1P2	0.111745	-0.182007	5	5
SLC7A3	P1P2	0.653109	0.177876	5	5	P1P2	0.242621	0.274364	5	5	P1P2	0.334982	0.204359	5	5
SLC7A4	P1P2	0.796677	-0.407155	5	5	P1P2	0.267266	-0.107151	5	5	P1P2	0.299135	-0.257153	5	5
SLC7A5	P1P2	0.0141983	0.785852	5	5	P1P2	0.276212	0.370126	5	5	P1P2	0.00657406	0.564148	5	5
SLC7A6	P1P2	0.0219473	-0.348303	5	5	P1P2	0.649999	-0.157288	5	5	P1P2	0.0703591	-0.287498	5	5
SLC7A6OS	P1P2	0.058815	-0.45768	5	5	P1P2	0.0050502	-0.516077	5	5	P1P2	0.00264624	-0.452726	5	5
SLC7A7	P1P2	0.238489	0.238429	5	5	P1P2	0.922214	0.0121426	5	5	P1P2	0.227031	0.142881	5	5
SLC7A8	P1P2	0.300801	0.0688524	5	5	P1P2	0.0639701	0.63178	5	5	P1P2	0.0273871	0.328304	5	5
SLC7A9	P1P2	0.345504	-0.156882	5	5	P1P2	0.575743	-0.0145607	5	5	P1P2	0.396932	-0.0639077	5	5
SLC8A1	P2	0.122029	0.314412	5	5	P2	0.599478	-0.0890539	5	5	P2	0.374371	0.110917	5	5
SLC8A2	P1P2	0.361951	-0.0914613	5	5	P1P2	0.0245569	-0.442995	5	5	P1P2	0.0233439	-0.260126	5	5
SLC8A3	P1P2	0.849836	-0.0601567	5	5	P1P2	0.603477	0.0447824	5	5	P1P2	0.662897	-0.0280703	5	5
SLC8B1	P1	0.0572891	-0.474834	5	5	P1	0.0727271	-0.268486	5	5	P1	0.0294107	-0.467172	5	5
SLC9A1	P1P2	0.5479	0.140807	5	5	P1P2	0.623937	0.0105747	5	5	P1P2	0.528439	0.0661183	5	5
SLC9A2	P1P2	0.9076	0.0710819	5	5	P1P2	0.933951	0.00443169	5	5	P1P2	0.966478	0.0465988	5	5
SLC9A3	P1P2	0.154663	-0.259364	5	5	P1P2	0.588403	-0.12258	5	5	P1P2	0.145599	-0.218176	5	5
SLC9A3R1	P1P2	0.775786	-0.0588989	5	5	P1P2	0.962696	-0.110702	5	5	P1P2	0.655142	0.0184246	5	5
SLC9A3R2	P1	0.0183963	0.389103	5	5	P2	0.0385834	-0.352807	5	5	P2	0.00804649	-0.340886	5	5
SLC9A4	P1P2	0.154663	0.3548	5	5	P1P2	0.285916	-0.238562	5	5	P1P2	0.636214	0.0415889	5	5
SLC9A5	P1P2	0.784313	-0.137648	5	5	P1P2	0.773337	0.0485508	5	5	P1P2	0.820726	0.00827797	5	5
SLC9A6	P1P2	0.0146595	-0.420948	5	5	P1P2	0.118599	-0.357542	5	5	P1P2	0.0132162	-0.382509	5	5
SLC9A7	P1P2	0.814518	0.178073	5	5	P1P2	0.210513	0.31383	5	5	P1P2	0.339963	0.175825	5	5
SLC9A8	P1P2	0.677631	-0.0488924	5	5	P1P2	0.508906	0.102746	5	5	P1P2	0.71692	0.112305	5	5
SLC9A9	P1P2	0.22816	-0.263519	5	5	P1P2	0.373307	0.138173	5	5	P1P2	0.655738	-0.00370665	5	5
SLC9B1	P1P2	0.159368	0.253453	5	5	P1P2	0.473782	-0.106963	5	5	P1P2	0.941536	0.0686857	5	5
SLC9B2	P1P2	0.367832	0.158974	5	5	P1P2	0.747714	-0.0879071	5	5	P1P2	0.681533	0.0532604	5	5
SLC9C1	P1P2	0.514967	-0.171114	5	5	P1P2	0.043109	-0.456644	5	5	P1P2	0.133892	-0.337699	5	5
SLC9C2	P1P2	0.404821	-0.235455	5	5	P1P2	0.597199	0.0879335	5	5	P1P2	0.725558	-0.119667	5	5
SLCO1A2	P1P2	0.834383	-0.0799228	5	5	P1P2	0.680401	-0.0805017	5	5	P1P2	0.676705	-0.058814	5	5
SLCO1B1	P1P2	0.549286	-0.0686887	4	4	P1P2	0.194532	-0.409943	5	5	P1P2	0.09305	-0.227456	4	4
SLCO1B3	P1P2	0.484635	-0.141314	5	5	P1P2	0.792245	-0.0836601	5	5	P1P2	0.377481	-0.102993	5	5
SLCO1B7	ENST00000554957.1	0.513905	-0.10432	5	5	ENST00000554957.1	0.0943887	-0.289028	5	5	ENST00000554957.1	0.0978238	-0.205014	5	5
SLCO1C1	P1P2	0.243443	-0.220972	5	5	P1P2	0.548626	0.00769643	5	5	P1P2	0.58257	-0.0798691	5	5
SLCO2A1	P1P2	0.856292	0.104772	5	5	P1P2	0.0268116	-0.465626	5	5	P1P2	0.0789428	-0.222418	5	5
SLCO2B1	P1P2	0.848868	0.258352	5	5	P1P2	0.396646	-0.323235	5	5	P1P2	0.684558	-0.129124	5	5
SLCO3A1	P1P2	0.210408	0.269397	5	5	P1P2	0.348303	0.182096	5	5	P1P2	0.0844302	0.24759	5	5
SLCO4A1	P1P2	0.939633	-0.20109	5	5	P1P2	0.673798	0.0881378	5	5	P1P2	0.818804	-0.10656	5	5
SLCO4C1	P1P2	0.267871	-0.138306	5	5	P1P2	0.61151	-0.0176898	5	5	P1P2	0.269858	-0.138801	5	5
SLCO5A1	P2	0.163433	-0.255831	5	5	P2	0.216858	-0.370324	5	5	P2	0.0913233	-0.345335	5	5
SLCO6A1	P1P2	0.585232	0.200803	5	5	P1P2	0.0825142	0.263195	5	5	P1P2	0.154463	0.259764	5	5
SLFN11	P1P2	0.275771	0.427167	5	5	P1P2	0.697928	-0.373823	5	5	P1P2	0.930395	0.0412069	5	5
SLFN12	P1P2	0.375101	-0.161351	5	5	P1P2	0.642046	0.13737	5	5	P1P2	0.934325	-0.0673797	5	5
SLFN12L	P1P2	0.302534	0.218793	5	5	P1P2	0.0169876	-0.401483	5	5	P1P2	0.234729	-0.117521	5	5
SLFN13	P1P2	0.526187	0.0917208	5	5	P1P2	0.295848	-0.0444985	5	5	P1P2	0.555735	0.0236111	5	5
SLFN14	ENST00000415846.3	0.327097	-0.197689	5	5	ENST00000415846.3	0.0783949	-0.389062	5	5	ENST00000415846.3	0.106107	-0.295167	5	5
SLFN5	P1P2	0.2964	0.104711	5	5	P1P2	0.941783	0.0232665	5	5	P1P2	0.528439	0.0396771	5	5
SLFNL1	P1P2	0.364776	-0.109346	4	4	P1P2	0.0114144	-0.665499	5	5	P1P2	0.0769082	-0.285099	4	4
SLIRP	P1P2	0.604618	0.0764335	5	5	P1P2	0.77648	0.056739	5	5	P1P2	0.635039	0.0520958	5	5
SLIT1	P1P2	0.271801	0.132973	5	5	P1P2	0.538283	-0.300113	5	5	P1P2	0.984221	0.00658793	5	5
SLIT2	P1P2	0.127589	0.238467	5	5	P1P2	0.932646	-0.0722245	5	5	P1P2	0.485201	0.0671597	5	5
SLIT3	P1P2	0.375766	0.409661	5	5	P1P2	0.157058	0.399813	5	5	P1P2	0.222937	0.420361	5	5
SLITRK1	P1P2	0.99803	-0.106288	5	5	P1P2	0.490143	-0.232223	5	5	P1P2	0.459307	-0.118701	5	5
SLITRK2	P1P2	0.124532	-0.104175	5	5	P1P2	0.928732	-0.0684714	5	5	P1P2	0.387811	-0.107972	5	5
SLITRK3	P1P2	0.903687	0.139858	5	5	P1P2	0.803015	-0.0430925	5	5	P1P2	0.838071	0.073044	5	5
SLITRK4	P1P2	0.557813	0.0930728	5	5	P1P2	0.721138	-0.136342	5	5	P1P2	0.914036	0.0634604	5	5
SLITRK5	P1	0.92066	-0.1062	5	5	P1	0.913748	0.0627015	5	5	P2	0.89967	-0.00342624	5	5
SLITRK6	P1P2	0.101745	0.256209	5	5	P1P2	0.331693	-0.313684	5	5	P1P2	0.958597	-0.077774	5	5
SLK	P1P2	0.185483	-0.210241	5	5	P1P2	0.677397	-0.26344	5	5	P1P2	0.28703	-0.236841	5	5
SLMAP	P1P2	0.604044	-0.0122319	5	5	P1P2	0.234773	0.191965	5	5	P1P2	0.96188	0.0859518	5	5
SLMO1	P1P2	0.697621	0.249522	5	5	P1P2	0.663046	0.121783	5	5	P1P2	0.350066	0.142572	5	5
SLMO2	P1P2	0.000111575	-2.74981	5	5	P1P2	0.000111188	-3.03279	5	5	P1P2	0.000111957	-2.8913	5	5
SLN	P1P2	0.921967	-0.0181235	5	5	P1P2	0.842918	0.0591608	5	5	P1P2	0.869095	0.0466162	5	5
SLPI	P1P2	0.910863	-0.0254182	5	5	P1P2	0.151716	0.142897	5	5	P1P2	0.416976	0.0854459	5	5
SLTM	P1P2	0.000115787	-1.56124	5	5	P1P2	0.000111938	-2.17181	5	5	P1P2	0.000112715	-1.86652	5	5
SLU7	P1P2	0.865021	0.0271813	2	2	P1P2	0.972551	-0.0216594	2	2	P1P2	0.990116	0.00276091	2	2
SLURP1	P1P2	0.15803	-0.195969	5	5	P1P2	0.205181	-0.202483	5	5	P1P2	0.0800733	-0.193217	5	5
SLX1A	ENST00000251303.6	0.715875	-0.217923	6	6	ENST00000251303.6	0.894847	0.0392299	6	6	ENST00000251303.6	0.677223	-0.0445483	6	6
SLX1B	ENST00000330181.5	0.344818	-0.383726	6	6	ENST00000330181.5	0.260681	-0.264226	6	6	ENST00000330181.5	0.126009	-0.255188	6	6
SLX4	P1P2	0.0592016	0.55489	5	5	P1P2	0.0164825	0.416297	5	5	P1P2	0.00132903	0.390546	5	5
SLX4IP	P1P2	0.141515	-0.331777	5	5	P1P2	0.789085	-0.0304345	5	5	P1P2	0.491407	-0.14363	5	5
SMAD1	P1P2	0.596897	-0.111934	4	4	P1P2	0.197457	-0.223663	4	4	P1P2	0.139487	-0.130618	4	4
SMAD2	P1P2	0.307776	-0.153204	5	5	P1P2	0.259906	-0.162964	5	5	P1P2	0.171599	-0.211245	5	5
SMAD3	P1P2	0.694578	0.141294	5	5	P1P2	0.375293	-0.339632	5	5	P1P2	0.503944	-0.205733	5	5
SMAD4	P1P2	0.180879	0.766095	5	5	P1P2	0.0142144	0.610143	5	5	P1P2	0.0114127	0.642818	5	5
SMAD5	P1P2	0.41464	0.0660664	5	5	P1P2	0.331693	-0.0910694	5	5	P1P2	0.912729	0.00070113	5	5
SMAD6	P1P2	0.0799682	0.258892	5	5	P1P2	0.633548	-0.0845622	5	5	P1P2	0.511335	0.0955786	5	5
SMAD7	P1P2	0.767285	-0.0695237	5	5	P1P2	0.964658	-0.045067	5	5	P1P2	0.655142	-0.0658323	5	5
SMAD9	P1P2	0.279779	0.224306	5	5	P1P2	0.769571	-0.138236	5	5	P1P2	0.764215	0.0374672	5	5
SMAGP	P1P2	0.271801	0.344107	5	5	P1P2	0.00291912	0.745735	5	5	P1P2	0.017128	0.580329	5	5
SMAP1	P1P2	0.293932	-0.314549	5	5	P1P2	0.481925	-0.138513	5	5	P1P2	0.249657	-0.143741	5	5
SMAP2	P2	0.17544	0.156985	5	5	P2	0.0959341	-0.267145	5	5	P1	0.481088	0.141573	5	5
SMARCA1	P1P2	0.46782	0.246842	5	5	P1P2	0.593219	0.0930934	5	5	P1P2	0.247966	0.206742	5	5
SMARCA2	P1P2	0.0410431	-0.389097	5	5	P1P2	0.0612521	0.366593	5	5	P1P2	0.763586	-0.0791234	5	5
SMARCA4	P1P2	0.151351	0.452816	5	5	P1P2	0.00629481	0.522207	5	5	P1P2	0.00672289	0.465222	5	5
SMARCA5	P1P2	0.000164809	1.06257	5	5	P1P2	0.000259112	1.22064	5	5	P1P2	0.000130233	1.1416	5	5
SMARCAD1	P1P2	0.586648	0.114859	5	5	P1P2	0.795409	-0.0364095	5	5	P1P2	0.854848	-0.0178777	5	5
SMARCAL1	P1P2	0.335703	0.397545	5	5	P1P2	0.0905733	0.352674	5	5	P1P2	0.109901	0.283994	5	5
SMARCB1	P1	0.0348072	0.628566	5	5	P1	0.00260739	1.12112	5	5	P1	0.0033865	0.863233	5	5
SMARCC1	P1P2	0.140515	0.554846	5	5	P1P2	0.0136415	0.753322	5	5	P1P2	0.00903944	0.606521	5	5
SMARCC2	P1P2	0.684572	0.22091	5	5	P1P2	0.764245	-0.0531449	5	5	P1P2	0.865853	0.0181572	5	5
SMARCD1	P1P2	0.487469	0.0547135	5	5	P1P2	0.0535139	0.441887	5	5	P1P2	0.0338459	0.221468	5	5
SMARCD2	P1P2	0.143532	0.435603	5	5	P1P2	0.0144429	0.447612	5	5	P1P2	0.0204032	0.427813	5	5
SMARCD3	P1	0.314856	0.194218	5	5	P2	0.384869	-0.125934	5	5	P2	0.223563	-0.145642	5	5
SMARCE1	P1P2	0.000165353	0.978914	5	5	P1P2	0.000197966	0.743305	5	5	P1P2	0.000121788	0.795735	5	5
SMC1A	P1P2	0.00127359	-1.33131	5	5	P1P2	0.000140002	-1.49584	5	5	P1P2	0.000119759	-1.15489	5	5
SMC1B	P1P2	0.916086	-0.0587387	5	5	P1P2	0.817008	0.081687	5	5	P1P2	0.903585	0.0547214	5	5
SMC2	P1P2	0.308948	-0.133738	5	5	P1P2	0.127774	-0.464419	5	5	P1P2	0.0687126	-0.238847	5	5
SMC3	P1P2	0.0508209	-1.2673	4	4	P1P2	0.0657191	-1.56179	4	4	P1P2	0.0747792	-1.41455	4	4
SMC4	P1	0.248469	0.333205	5	5	P2	0.182134	0.274234	5	5	P2	0.400155	0.13544	5	5
SMC5	P1P2	0.204915	0.210008	5	5	P1P2	0.29528	-0.151852	5	5	P1P2	0.607111	0.00937717	5	5
SMC6	P1P2	0.0191434	0.421001	5	5	P1P2	0.675596	-0.0476702	5	5	P1P2	0.0772715	0.169362	5	5
SMCHD1	P1P2	0.31766	-0.156447	4	4	P1P2	0.952802	-0.0252071	4	4	P1P2	0.614524	-0.0783106	4	4
SMCO1	P1P2	0.526725	0.0701545	5	5	P1P2	0.499739	0.114085	5	5	P1P2	0.387358	0.0690322	5	5
SMCO2	P1P2	0.281615	0.243448	5	5	P1P2	0.710721	0.0257417	5	5	P1P2	0.314739	0.160976	5	5
SMCO3	P1P2	0.361734	0.138219	5	5	P1P2	0.542082	0.091826	5	5	P1P2	0.228938	0.0678	5	5
SMCO4	P1P2	0.424598	-0.085166	5	5	P1P2	0.528308	0.091697	5	5	P1P2	0.776817	-0.0187138	5	5
SMCP	P1P2	0.328522	-0.287782	5	5	P1P2	0.833621	-0.0249871	5	5	P1P2	0.356046	-0.137498	5	5
SMCR8	P1P2	0.377988	0.115001	5	5	P1P2	0.232037	0.143229	5	5	P1P2	0.136694	0.161624	5	5
SMCR9	NM_001243312	0.788429	0.0320526	5	5	NM_001243312	0.221164	-0.281036	5	5	NM_001243312	0.357767	-0.193675	5	5
SMDT1	P1P2	0.643933	-0.0694653	5	5	P1P2	0.890357	-0.0630397	5	5	P1P2	0.718768	-0.0662525	5	5
SMEK1	P1P2	0.727073	0.00567754	5	5	P1P2	0.0284319	0.614803	5	5	P1P2	0.177617	0.273568	5	5
SMEK2	P1P2	0.0349136	0.382655	5	5	P1P2	0.820835	-0.0792674	5	5	P1P2	0.127802	0.196252	5	5
SMG1	P1P2	0.051808	0.300727	5	5	P1P2	0.29528	0.402069	5	5	P1P2	0.0298429	0.258341	5	5
SMG5	P1P2	0.0722101	0.368739	5	5	P1P2	0.111415	0.446187	5	5	P1P2	0.0322856	0.441108	5	5
SMG6	P1P2	0.535653	-0.130044	6	6	P1P2	0.151448	0.458381	6	6	P1P2	0.345457	0.213765	6	6
SMG7	P1P2	0.000721836	-0.756875	5	5	P1P2	0.00304656	-0.891658	5	5	P1P2	0.000621078	-0.824266	5	5
SMG8	P1P2	0.643638	-0.0695513	5	5	P1P2	0.446867	-0.16718	5	5	P1P2	0.850324	-0.0590244	5	5
SMG9	P1P2	0.520212	-0.0353092	4	4	P1P2	0.590384	0.553736	5	5	P1P2	0.507295	-0.0223448	4	4
SMIM1	P1P2	0.397434	0.220597	5	5	P1P2	0.524825	0.0847678	5	5	P1P2	0.396932	0.0914549	5	5
SMIM10	P1P2	0.675825	0.0681146	5	5	P1P2	0.399165	-0.216225	5	5	P1P2	0.560165	-0.0351114	5	5
SMIM11	P1P2	0.967498	0.0254584	5	5	P1P2	0.0167802	0.493895	5	5	P1P2	0.0976569	0.260522	5	5
SMIM12	P1P2	0.155141	-0.943521	5	5	P1P2	0.00620911	-0.723245	5	5	P1P2	0.00234734	-0.714467	5	5
SMIM13	P1P2	0.882209	0.0093125	5	5	P1P2	0.215335	-0.235123	5	5	P1P2	0.315532	-0.121257	5	5
SMIM14	P1P2	0.275046	0.201581	5	5	P1P2	0.77994	-0.0732841	5	5	P1P2	0.719385	-0.0145017	5	5
SMIM15	P1P2	0.600604	-0.135901	5	5	P1P2	0.808414	-0.107858	5	5	P1P2	0.661104	-0.0962948	5	5
SMIM17	P1P2	0.726455	-0.0622239	5	5	P1P2	0.343892	-0.251768	5	5	P1P2	0.76673	-0.194303	5	5
SMIM18	P1P2	0.424121	0.20685	5	5	P1P2	0.297747	-0.210878	5	5	P1P2	0.99474	0.00705148	5	5
SMIM19	P1P2	0.547352	-0.0404551	5	5	P1P2	0.32884	-0.144421	5	5	P1P2	0.291907	-0.151334	5	5
SMIM2	ENST00000400419.1	0.766028	0.0207698	5	5	ENST00000400419.1	0.216858	-0.19389	5	5	ENST00000400419.1	0.380607	-0.133294	5	5
SMIM20	P1P2	0.743822	-0.0525692	5	5	P1P2	0.214728	-0.329644	5	5	P1P2	0.167504	-0.150126	5	5
SMIM21	P1P2	0.651329	-0.104096	5	5	P1P2	0.263393	0.329082	5	5	P1P2	0.55961	0.112493	5	5
SMIM22	P1P2	0.568929	-0.136663	5	5	P1P2	0.534498	-0.060858	5	5	P1P2	0.399693	-0.0755245	5	5
SMIM3	P1P2	0.728928	-0.0500099	5	5	P1P2	0.858032	-0.0556791	5	5	P1P2	0.747926	-0.0730488	5	5
SMIM4	P1P2	0.314064	0.316415	5	5	P1P2	0.546713	0.079542	5	5	P1P2	0.315532	0.146687	5	5
SMIM5	P2	0.0331428	-0.510459	5	5	P1	0.834902	-0.233128	5	5	P2	0.0286223	-0.285864	5	5
SMIM6	P1P2	0.630417	0.0408498	5	5	P1P2	0.977416	-0.0570664	5	5	P1P2	0.649203	-0.0252516	5	5
SMIM7	P1P2	0.555051	-0.146244	5	5	P1P2	0.574624	-0.0888066	5	5	P1P2	0.531138	-0.107989	5	5
SMIM8	P1P2	0.174743	0.645344	6	6	P1P2	0.601964	0.645014	6	6	P1P2	0.450444	0.606592	6	6
SMIM9	ENST00000369529.1	0.404821	-0.156415	5	5	ENST00000369529.1	0.357016	-0.141058	5	5	ENST00000369529.1	0.229257	-0.252315	5	5
SMKR1	P1P2	0.629832	-0.222979	5	5	P1P2	0.863512	-0.368557	5	5	P1P2	0.97042	-0.292901	5	5
SMLR1	P1P2	0.410883	-0.149554	5	5	P1P2	0.359592	-0.13796	5	5	P1P2	0.236682	-0.180009	5	5
SMN1	ENST00000380707.4	0.0645422	-1.4825	5	5	ENST00000380707.4	0.0122121	-1.70206	5	5	ENST00000380707.4	0.0322856	-1.59228	5	5
SMN2	ENST00000380743.4	0.0645422	-1.4825	5	5	ENST00000380743.4	0.0122121	-1.70206	5	5	ENST00000380743.4	0.0322856	-1.59228	5	5
SMNDC1	P1P2	0.0240265	-0.611111	5	5	P1P2	0.000161373	-1.12641	5	5	P1P2	0.000171535	-0.802634	5	5
SMO	P1P2	0.899125	0.290936	5	5	P1P2	0.820835	-0.0877986	5	5	P1P2	0.63739	0.105272	5	5
SMOC1	P1P2	0.699754	-0.113811	5	5	P1P2	0.074664	-0.582674	4	4	P1P2	0.343224	-0.366668	4	4
SMOC2	P1P2	0.473897	0.039654	5	5	P1P2	0.759555	0.088068	5	5	P1P2	0.517182	0.0422489	5	5
SMOX	P1P2	0.319236	-0.200154	5	5	P1P2	0.438093	-0.0864115	5	5	P1P2	0.238318	-0.1399	5	5
SMPD1	P1P2	0.45704	-0.111484	5	5	P1P2	0.475811	0.104804	5	5	P1P2	0.897061	0.0474332	5	5
SMPD2	P1P2	0.836954	-0.0632759	5	5	P1P2	0.476827	0.028093	5	5	P1P2	0.88794	0.0139025	5	5
SMPD3	P1P2	0.680646	-0.369106	5	5	P1P2	0.100607	-0.213204	5	5	P1P2	0.783773	-0.281149	5	5
SMPD4	P1P2	0.628371	-0.290618	5	5	P1P2	0.575463	-0.189793	5	5	P1P2	0.95794	-0.108792	5	5
SMPDL3A	P1P2	0.129243	-0.395663	5	5	P1P2	0.540724	0.0869715	5	5	P1P2	0.293798	-0.189431	5	5
SMPDL3B	P1P2	0.401348	-0.274892	5	5	P1P2	0.755186	0.165765	5	5	P1P2	0.769878	-0.0897542	5	5
SMPX	P1P2	0.647183	-0.174512	5	5	P1P2	0.786875	0.107848	5	5	P1P2	0.891848	-0.0771093	5	5
SMR3A	P1P2	0.305633	0.3246	5	5	P1P2	0.907567	0.00803488	5	5	P1P2	0.783773	0.166317	5	5
SMR3B	P1P2	0.566976	0.149428	5	5	P1P2	0.784667	0.0133611	5	5	P1P2	0.717536	0.0507684	5	5
SMS	P1P2	0.0433787	-0.598404	5	5	P1P2	0.479882	-0.216533	5	5	P1P2	0.125957	-0.342408	5	5
SMTN	P1P2	0.134092	-0.304231	5	5	P1P2	0.0965086	-0.0523752	5	5	P1P2	0.49661	-0.120396	5	5
SMTNL1	ENST00000399154.2	0.0816848	0.321844	5	5	ENST00000399154.2	0.898469	-0.118638	5	5	ENST00000399154.2	0.550221	0.130563	5	5
SMTNL2	P1P2	0.548997	0.19961	5	5	P1P2	0.987561	0.0859348	5	5	P1P2	0.707094	0.085582	5	5
SMU1	P1P2	0.083593	-2.52588	1	1	P1P2	0.083592	-3.78717	1	1	P1P2	0.0835934	-3.15653	1	1
SMUG1	P1P2	0.867613	0.0478058	5	5	P1P2	0.576863	-0.0669115	5	5	P1P2	0.56072	0.00695171	5	5
SMURF1	P1P2	0.0730624	0.297403	5	5	P1P2	0.0515154	0.370208	5	5	P1P2	0.0144221	0.326543	5	5
SMURF2	P1P2	0.986208	-0.075613	5	5	P1P2	0.843881	0.0164	5	5	P1P2	0.960567	-0.12885	5	5
SMYD1	P1P2	0.832456	-0.155835	5	5	P1P2	0.704009	-0.0184206	5	5	P1P2	0.815604	-0.0754234	5	5
SMYD2	P1P2	0.410649	0.174374	5	5	P1P2	0.673199	-0.12626	5	5	P1P2	0.673092	-0.0678419	5	5
SMYD3	P1P2	0.161576	0.309747	5	5	P1P2	0.274407	-0.255705	5	5	P1P2	0.986193	-0.00976466	5	5
SMYD4	P1P2	0.246786	-0.167877	5	5	P1P2	0.336621	-0.11464	5	5	P1P2	0.131135	-0.0930007	5	5
SMYD5	P1P2	0.266097	0.191966	5	5	P1P2	0.307367	0.393746	5	5	P1P2	0.116847	0.300609	5	5
SNAI1	P1P2	0.000250806	-0.954512	5	5	P1P2	0.000141871	-1.34683	5	5	P1P2	0.00013511	-1.15067	5	5
SNAI2	P1P2	0.0198297	-0.729664	5	5	P1P2	0.0716865	-0.84789	5	5	P1P2	0.0106333	-0.755349	5	5
SNAI3	P1P2	0.741955	0.0852279	5	5	P1P2	0.790349	-0.085296	5	5	P1P2	0.977648	0.0283272	5	5
SNAP23	P1P2	0.61124	-0.173086	5	5	P1P2	0.996399	0.00752829	5	5	P1P2	0.589372	-0.0574295	5	5
SNAP25	P1P2	0.617894	-0.12827	5	5	P1P2	0.596629	0.122881	5	5	P1P2	0.917959	0.0162684	5	5
SNAP29	P1P2	0.0240265	-0.615166	5	5	P1P2	0.00804033	0.383469	5	5	P1P2	0.699145	-0.102193	5	5
SNAP47	P2	0.109001	-0.518273	5	5	P1	0.531263	-0.0668156	5	5	P2	0.114936	-0.0695212	5	5
SNAP91	P1P2	0.346135	-0.148359	5	5	P1P2	0.781515	0.0672611	5	5	P1P2	0.661104	-0.0544341	5	5
SNAPC1	P1P2	0.0564854	0.551033	5	5	P1P2	0.176816	0.404005	5	5	P1P2	0.108625	0.477519	5	5
SNAPC2	P1P2	0.218153	0.491275	5	5	P1P2	0.394364	0.333549	5	5	P1P2	0.319923	0.412412	5	5
SNAPC3	P1P2	0.00525554	0.411056	5	5	P1P2	0.208131	0.277732	5	5	P1P2	0.0104832	0.322498	5	5
SNAPC4	P1P2	0.708003	-0.100696	5	5	P1P2	0.00738224	-0.354429	5	5	P1P2	0.131345	-0.368621	5	5
SNAPC5	P1P2	0.829086	0.09131	4	4	P1P2	0.63238	0.249208	5	5	P1P2	0.768425	0.0173633	4	4
SNAPIN	P1P2	0.106657	0.151632	5	5	P1P2	0.155262	0.220368	5	5	P1P2	0.0461327	0.144115	5	5
SNCA	P1P2	0.969139	0.13089	5	5	P1P2	0.573506	-0.0632755	5	5	P1P2	0.708319	-0.0249053	5	5
SNCAIP	P1P2	0.279596	-0.0865119	5	5	P1P2	0.729755	-0.0545904	5	5	P1P2	0.329231	-0.0546478	5	5
SNCB	P1P2	0.699144	-0.0769515	5	5	P1P2	0.792878	0.0160073	5	5	P1P2	0.92712	-0.097461	5	5
SNCG	P1P2	0.984238	-0.0894221	5	5	P1P2	0.371548	-0.331262	5	5	P1P2	0.316328	-0.114162	5	5
SND1	P1P2	0.494984	-0.0539695	5	5	P1P2	0.666026	-0.0817153	5	5	P1P2	0.404321	-0.168559	5	5
SNED1	P1P2	0.0452031	-0.333475	5	5	P1P2	0.900093	-0.0410031	5	5	P1P2	0.168776	-0.14623	5	5
SNF8	P1P2	0.718439	0.0932507	5	5	P1P2	0.605767	0.0238208	5	5	P1P2	0.501318	0.0346513	5	5
SNIP1	P1P2	0.276496	0.211992	5	5	P1P2	0.979706	-0.130389	5	5	P1P2	0.657524	0.0560253	5	5
SNN	P1P2	0.234254	0.283588	5	5	P1P2	0.285176	-0.241114	5	5	P1P2	0.624502	0.021237	5	5
SNPH	P1P2	0.660249	-0.0138027	5	5	P1P2	0.862545	0.102115	5	5	P1P2	0.95072	0.0927106	5	5
SNRK	P1P2	0.465804	0.115476	5	5	P1P2	0.715923	-0.072673	5	5	P1P2	0.901627	0.0318084	5	5
SNRNP200	P1P2	0.000318587	-1.83354	5	5	P1P2	0.00492315	-2.82755	5	5	P1P2	0.000866062	-2.33054	5	5
SNRNP25	P1P2	0.240132	-0.0497777	5	5	P1P2	0.748025	-0.195783	5	5	P1P2	0.349217	-0.122756	5	5
SNRNP27	P1P2	0.000124663	1.86065	5	5	P1P2	0.000983088	2.04567	5	5	P1P2	0.000139692	1.91822	5	5
SNRNP35	P1P2	0.444193	-0.768011	5	5	P1P2	0.81446	-0.660335	5	5	P1P2	0.764215	-0.596913	5	5
SNRNP40	P1P2	0.478994	-0.139484	5	5	P1P2	0.0044663	-0.499905	5	5	P1P2	0.0113325	-0.319694	5	5
SNRNP48	P1P2	0.10029	-0.206071	5	5	P1P2	0.336209	-0.275182	5	5	P1P2	0.0614046	-0.260099	5	5
SNRNP70	P1P2	0.000439899	-1.11278	5	5	P1P2	0.0147414	-1.41533	5	5	P1P2	0.000848288	-1.26406	5	5
SNRPA	P1P2	0.0244675	0.701889	5	5	P1P2	0.00014472	0.986372	5	5	P1P2	0.000533315	0.83065	5	5
SNRPA1	P1P2	0.00295808	0.544091	4	4	P1P2	0.0124473	0.500288	4	4	P1P2	0.00188994	0.518628	4	4
SNRPB	P1P2	0.00315021	-1.5088	3	3	P1P2	0.00279039	-1.68075	3	3	P1P2	0.00281029	-1.59478	3	3
SNRPB2	P1P2	0.000172582	0.976149	5	5	P1P2	0.000134085	1.2696	5	5	P1P2	0.000117762	1.04811	5	5
SNRPC	P1P2	0.0347365	-1.6333	5	5	P1P2	0.0089419	-3.12054	5	5	P1P2	0.0193975	-2.37692	5	5
SNRPD1	P1P2	0.0430166	-0.962413	2	2	P1P2	0.0323173	-1.84985	2	2	P1P2	0.0241208	-1.40613	2	2
SNRPD2	P1P2	0.578509	-0.680955	4	4	P1P2	0.147605	-1.0977	4	4	P1P2	0.258746	-0.835452	4	4
SNRPD3	P1P2	0.0218214	-0.750956	3	3	P1P2	0.0383903	-1.05351	4	4	P1P2	0.0280266	-0.836045	3	3
SNRPE	P1P2	0.000116568	-1.83671	5	5	P1P2	0.000113072	-2.10401	5	5	P1P2	0.000113096	-1.86735	5	5
SNRPF	P1P2	0.083593	-2.97231	1	1	P1P2	0.0144613	-2.03227	2	2	P1P2	0.0835934	-2.61881	1	1
SNRPG	P1P2	0.0144285	-0.701616	4	4	P1P2	0.00295841	-1.43634	5	5	P1P2	0.0094949	-1.06898	4	4
SNRPN	P1P2	0.753221	-0.117154	6	6	P1P2	0.826035	-0.0307019	6	6	P1P2	0.861198	0.0333555	6	6
SNTA1	P1P2	0.143307	-0.300769	5	5	P1P2	0.688237	-0.219902	5	5	P1P2	0.339963	-0.21099	5	5
SNTB1	P1P2	0.745068	-0.424941	5	5	P1P2	0.436156	-0.43323	5	5	P1P2	0.563499	-0.418214	5	5
SNTB2	P1P2	0.726146	0.389675	5	5	P1P2	0.489369	-0.148041	5	5	P1P2	0.6888	0.101179	5	5
SNTG1	P1P2	0.585232	-0.229839	5	5	P1P2	0.349147	0.208051	5	5	P1P2	0.822649	0.00220199	5	5
SNTG2	P1P2	0.518693	0.138413	5	5	P1P2	0.932972	-0.0139792	5	5	P1P2	0.673092	0.0713702	5	5
SNTN	P1P2	0.638336	0.0362053	5	5	P1P2	0.229801	-0.294333	5	5	P1P2	0.320324	-0.100963	5	5
SNUPN	P1P2	0.572844	-0.188041	5	5	P1P2	0.165275	-0.39886	5	5	P1P2	0.130505	-0.144259	5	5
SNURF	P2	0.660845	0.133512	5	5	P2	0.513127	0.0806709	5	5	P2	0.444936	0.0844407	5	5
SNW1	P1	0.160849	-0.714201	2	2	P1	0.123816	-1.00393	3	3	P1	0.322637	-0.476897	2	2
SNX1	P1P2	0.143532	0.207787	5	5	P1P2	0.360023	0.165181	5	5	P1P2	0.0877457	0.194512	5	5
SNX10	P1P2	0.366957	0.235951	5	5	P1P2	0.748025	0.236096	5	5	P1P2	0.213389	0.155347	5	5
SNX11	P1P2	0.467567	0.117932	5	5	P1P2	0.0208514	0.363192	5	5	P1P2	0.0710009	0.281923	5	5
SNX12	P1P2	0.0935843	-0.233853	5	5	P1P2	0.789401	-0.281321	5	5	P1P2	0.148818	-0.241899	5	5
SNX13	P1P2	0.0105406	-0.453324	5	5	P1P2	0.033981	-0.318231	5	5	P1P2	0.0132162	-0.540326	5	5
SNX14	P1P2	0.612106	-0.0493257	5	5	P1P2	0.173941	-0.293951	5	5	P1P2	0.189563	-0.165908	5	5
SNX15	P1	0.645409	0.0418261	5	5	P1	0.422978	-0.0596442	5	5	P1	0.76673	-0.0347542	5	5
SNX16	P1P2	0.613929	0.0480651	4	4	P1P2	0.384592	0.155133	4	4	P1P2	0.337159	0.092312	4	4
SNX17	P1P2	0.512314	0.0895072	5	5	P1P2	0.371548	-0.056428	5	5	P1P2	0.900975	-0.0414851	5	5
SNX18	P1P2	0.968154	0.0127843	5	5	P1P2	0.982652	0.141404	5	5	P1P2	0.84387	0.0650244	5	5
SNX19	P1P2	0.286239	-0.589118	5	5	P1P2	0.0380471	-1.79346	5	5	P1P2	0.0659986	-1.22449	5	5
SNX2	P1P2	0.249313	0.137382	5	5	P1P2	0.262344	0.161307	5	5	P1P2	0.129044	0.20897	5	5
SNX20	P1P2	0.84339	-0.00767351	5	5	P1P2	0.318383	0.275522	5	5	P1P2	0.284798	0.101917	5	5
SNX21	P1P2	0.539706	-0.0518661	5	5	P1P2	0.191865	0.28013	5	5	P1P2	0.606536	0.112705	5	5
SNX22	P1P2	0.0067647	-0.667541	5	5	P1P2	0.264445	0.167941	5	5	P1P2	0.0519062	-0.2498	5	5
SNX24	P1P2	0.0202751	-0.307631	4	4	P1P2	0.0839198	-0.403155	4	4	P1P2	0.0121735	-0.343407	4	4
SNX25	P1P2	0.756934	0.185826	5	5	P1P2	0.582479	0.109229	5	5	P1P2	0.52521	0.00632262	5	5
SNX27	P1P2	0.137765	0.305479	5	5	P1P2	0.0698948	0.551861	5	5	P1P2	0.0137758	0.315174	5	5
SNX29	ENST00000306030.3,ENST00000323433.4	0.740089	-0.252356	5	5	ENST00000306030.3,ENST00000323433.4	0.647049	0.0869335	5	5	ENST00000306030.3,ENST00000323433.4	0.940225	-0.023884	5	5
SNX3	P1P2	0.255626	-0.108141	5	5	P1P2	0.0915942	-0.358298	5	5	P1P2	0.0754935	-0.278169	5	5
SNX30	P1P2	0.100887	0.53947	5	5	P1P2	0.598064	0.159103	4	4	P1P2	0.309187	0.119984	4	4
SNX31	P1P2	0.883508	0.0484862	5	5	P1P2	0.594355	0.116508	5	5	P1P2	0.77303	0.0138963	5	5
SNX32	P1P2	0.385605	0.00505417	5	5	P1P2	0.269394	0.210087	5	5	P1P2	0.173154	0.0999649	5	5
SNX33	P1P2	0.881559	-0.256702	5	5	P1P2	0.0430667	0.312577	5	5	P1P2	0.463317	0.140518	5	5
SNX4	P1P2	0.56308	-0.0102369	5	5	P1P2	0.0854562	-0.619032	5	5	P1P2	0.227983	-0.289503	5	5
SNX5	P1P2	0.739468	-0.129167	5	5	P1P2	0.555483	-0.00768538	5	5	P1P2	0.499223	-0.0665126	5	5
SNX6	P1P2	0.790647	-0.129018	5	5	P1P2	0.820835	0.0954588	5	5	P1P2	0.700976	-0.049902	5	5
SNX7	P1P2	0.384029	-0.167719	5	5	P1P2	0.602905	0.109145	5	5	P1P2	0.478527	-0.0383509	5	5
SNX8	P1P2	0.519761	-0.131559	5	5	P1P2	0.673199	-0.186471	5	5	P1P2	0.44641	-0.143163	5	5
SNX9	P1P2	0.180881	0.252242	4	4	P1P2	0.513227	0.141416	4	4	P1P2	0.275425	0.185641	4	4
SOAT1	P1P2	0.666222	-0.0175051	5	5	P1P2	0.457229	-0.0917226	5	5	P1P2	0.830994	-0.110176	5	5
SOAT2	P1P2	0.400656	-0.103053	5	5	P1P2	0.430617	0.123636	5	5	P1P2	0.667087	-0.000998031	5	5
SOBP	P1P2	0.289225	0.304291	5	5	P1P2	0.123819	0.430964	5	5	P1P2	0.0568638	0.31158	5	5
SOCS1	P1P2	0.690934	-0.0491242	5	5	P1P2	0.841955	0.0441565	5	5	P1P2	0.920575	-0.0203065	5	5
SOCS2	P1P2	0.84779	0.156326	4	4	P1P2	0.035103	0.401854	5	5	P1P2	0.146786	0.228369	4	4
SOCS3	P1P2	0.0228677	-0.80557	5	5	P1P2	0.295848	-0.582114	5	5	P1P2	0.471395	-0.654496	5	5
SOCS4	P1P2	0.751306	0.187656	5	5	P1P2	0.549173	0.0444844	5	5	P1P2	0.936291	0.11607	5	5
SOCS5	P1P2	0.41464	0.273665	5	5	P1P2	0.402615	0.017789	5	5	P1P2	0.322334	0.0854719	5	5
SOCS6	P1P2	0.792867	0.201602	5	5	P1P2	0.754563	0.00606428	5	5	P1P2	0.664093	0.143262	5	5
SOCS7	P1P2	0.0331767	0.303728	5	5	P1P2	0.679199	0.152557	5	5	P1P2	0.133252	0.202758	5	5
SOD1	P1P2	0.51816	-0.0803917	5	5	P1P2	0.264797	0.216728	5	5	P1P2	0.65217	0.0150569	5	5
SOD2	P1P2	0.00454758	-1.14149	5	5	P1P2	0.00113674	-1.19884	5	5	P1P2	0.00149823	-1.16719	5	5
SOD3	P1P2	0.336323	-0.233716	5	5	P1P2	0.883228	0.0258237	5	5	P1P2	0.662299	-0.124383	5	5
SOGA1	P1P2	0.126768	0.36711	5	5	P1P2	0.306784	0.366269	5	5	P1P2	0.114179	0.399515	5	5
SOGA2	ENST00000517570.1	0.300609	0.133941	5	5	ENST00000517570.1	0.316992	0.169194	5	5	ENST00000517570.1	0.16027	0.20533	5	5
SOGA3	P1P2	0.937668	-0.0510621	5	5	P1P2	0.156938	-0.358413	5	5	P1P2	0.647425	-0.210308	5	5
SOHLH1	P1P2	0.140959	-0.312184	5	5	P1P2	0.419897	0.190154	5	5	P1P2	0.747926	-0.0560387	5	5
SOHLH2	ENST00000379881.3	0.766971	-0.0468608	5	5	ENST00000379881.3	0.88582	-0.111233	5	5	ENST00000379881.3	0.647425	-0.0369463	5	5
SON	P1	0.0113532	0.544825	3	3	P1	0.00507344	0.780262	3	3	P1	0.0036013	0.662544	3	3
SORBS1	P2	0.236365	0.436394	5	5	P2	0.276937	-0.288891	5	5	P1	0.524673	-0.148669	5	5
SORBS2	P1	0.112219	0.289747	5	5	P1	0.0190206	0.374732	5	5	P1	0.0206278	0.332239	5	5
SORBS3	P1P2	0.538075	-0.0933327	5	5	P1P2	0.702183	-0.237648	5	5	P1P2	0.570755	-0.126267	5	5
SORCS1	P1P2	0.665624	0.0276276	5	5	P1P2	1	-0.102217	5	5	P1P2	0.690622	-0.0178046	5	5
SORCS2	P1P2	0.809729	-0.104081	5	5	P1P2	0.19737	0.0284716	5	5	P1P2	0.342471	-0.0246567	5	5
SORCS3	P1P2	0.434453	-0.0833609	5	5	P1P2	0.855456	0.142812	5	5	P1P2	0.60596	-0.0114743	5	5
SORD	P1P2	0.832134	-0.0349684	5	5	P1P2	0.224278	0.0889164	5	5	P1P2	0.36296	0.0144014	5	5
SORL1	P1P2	0.151234	-0.184162	5	5	P1P2	0.39482	0.227259	5	5	P1P2	0.900322	0.00265154	5	5
SORT1	P1P2	0.815478	-0.204384	4	4	P1P2	0.620748	-0.465385	5	5	P1P2	0.81314	-0.0743406	4	4
SOS1	P1P2	0.000222591	1.41622	5	5	P1P2	0.000147622	1.00624	5	5	P1P2	0.000122609	1.16509	5	5
SOS2	P1P2	0.346979	0.16869	5	5	P1P2	0.838747	0.0206965	5	5	P1P2	0.347946	0.0540544	5	5
SOST	P1P2	0.961921	-0.0227318	5	5	P1P2	0.529113	0.0883677	5	5	P1P2	0.628591	0.00721589	5	5
SOSTDC1	P1P2	0.430832	0.158838	5	5	P1P2	0.576863	-0.112304	5	5	P1P2	0.899018	0.0908304	5	5
SOWAHA	P1P2	0.937014	0.112685	5	5	P1P2	0.91798	-0.00324074	5	5	P1P2	0.90489	0.0628352	5	5
SOWAHB	P1P2	0.510726	-0.147462	5	5	P1P2	0.657696	0.0194453	5	5	P1P2	0.988166	-0.0982991	5	5
SOWAHC	P1P2	0.424359	0.255623	5	5	P1P2	0.146399	-0.40838	5	5	P1P2	0.671288	-0.036764	5	5
SOWAHD	P1P2	0.0420723	0.428454	5	5	P1P2	0.458721	-0.209105	5	5	P1P2	0.336223	0.0953281	5	5
SOX1	P1P2	0.237834	-0.239123	5	5	P1P2	0.606054	0.07044	5	5	P1P2	0.55961	-0.0554736	5	5
SOX10	P1P2	0.285124	0.433212	5	5	P1P2	0.430857	-0.2166	5	5	P1P2	0.705869	0.049078	5	5
SOX11	P1P2	0.648288	-0.295747	4	4	P1P2	0.779626	0.0797705	5	5	P1P2	0.235791	-0.206397	4	4
SOX12	P1P2	0.522433	-0.115635	5	5	P1P2	0.0683885	0.396277	5	5	P1P2	0.639745	0.179906	5	5
SOX13	P1P2	0.697621	0.0798333	5	5	P1P2	0.631213	-0.0972543	5	5	P1P2	0.410854	-0.0196655	5	5
SOX14	P1P2	0.216772	-0.131456	5	5	P1P2	0.662749	-0.0932523	5	5	P1P2	0.802194	-0.113042	5	5
SOX15	P1P2	0.405285	0.186619	5	5	P1P2	0.238021	0.246287	5	5	P1P2	0.0707436	0.201706	5	5
SOX17	P1P2	0.833098	0.0463318	5	5	P1P2	0.955503	0.0656093	5	5	P1P2	0.839359	0.00289618	5	5
SOX18	P1P2	0.948478	0.052817	5	5	P1P2	0.0705305	0.239119	5	5	P1P2	0.253404	0.108773	5	5
SOX2	P1P2	0.513109	-0.0563746	5	5	P1P2	0.138146	0.301438	5	5	P1P2	0.366885	0.106642	5	5
SOX21	P1P2	0.105412	0.248687	5	5	P1P2	0.673199	0.0861979	5	5	P1P2	0.252378	0.167443	5	5
SOX3	P1P2	0.111848	0.28171	5	5	P1P2	0.40562	0.0681011	5	5	P1P2	0.09883	0.1827	5	5
SOX30	P2	0.466307	0.1722	5	5	P2	0.407708	-0.176463	5	5	P1	0.619844	0.103344	5	5
SOX4	P2	0.109183	0.288118	5	5	P2	0.479372	-0.147616	5	5	P1	0.752301	-0.0962805	5	5
SOX5	ENST00000546136.1	0.669217	-0.103603	5	5	ENST00000309359.1	0.320377	-0.105882	5	5	ENST00000546136.1	0.440528	-0.100684	5	5
SOX6	ENST00000352083.6,ENST00000396356.3	0.018519	0.520157	5	5	ENST00000528429.1	0.0372921	-0.422111	5	5	ENST00000352083.6,ENST00000396356.3	0.0166358	0.410835	5	5
SOX7	P1P2	0.918699	-0.0553092	5	5	P1P2	0.868999	0.0269506	5	5	P1P2	0.995398	-0.0178413	5	5
SOX8	P1P2	0.334671	0.161521	5	5	P1P2	0.710721	0.0954685	5	5	P1P2	0.45482	0.100306	5	5
SOX9	P1P2	0.0509711	-0.419067	5	5	P1P2	0.740266	0.0912094	5	5	P1P2	0.305702	-0.162748	5	5
SP1	P1P2	0.454057	0.418188	5	5	P1P2	0.315209	0.418915	5	5	P1P2	0.282946	0.352893	5	5
SP100	P1P2	0.105235	-0.427381	5	5	P1P2	0.779626	-0.534739	5	5	P1P2	0.320725	-0.457101	5	5
SP110	P1P2	0.192832	-0.313623	5	5	P1P2	0.792245	-0.0633163	5	5	P1P2	0.339546	-0.162761	5	5
SP140	P1P2	0.18837	-0.0577014	5	5	P1P2	0.103184	-0.18559	5	5	P1P2	0.0640807	-0.105793	5	5
SP140L	P1P2	0.180477	-0.242306	5	5	P1P2	0.724827	-0.0674844	5	5	P1P2	0.36601	-0.171871	5	5
SP2	P1P2	0.772005	0.28544	5	5	P1P2	0.457726	0.503387	5	5	P1P2	0.200059	0.490579	5	5
SP3	P1P2	0.173091	-0.287498	5	5	P1P2	0.00929149	-0.408753	5	5	P1P2	0.0123857	-0.321803	5	5
SP4	P1P2	0.255626	0.150517	5	5	P1P2	0.0526568	0.300706	5	5	P1P2	0.0254849	0.226312	5	5
SP5	P1P2	0.306216	-0.16318	5	5	P1P2	0.660072	-0.111287	5	5	P1P2	0.643876	-0.0832483	5	5
SP6	P1P2	0.914127	0.276317	5	5	P1P2	0.576583	-0.236369	5	5	P1P2	0.867798	-0.0778724	5	5
SP7	P1P2	0.566697	-0.102468	5	5	P1P2	0.627134	-0.0890677	5	5	P1P2	0.434691	-0.0747891	5	5
SP8	P1P2	0.108637	-0.431244	5	5	P1P2	0.471253	-0.118318	5	5	P1P2	0.096165	-0.239697	5	5
SP9	P1P2	0.678535	0.0391783	5	5	P1P2	0.236393	-0.228009	5	5	P1P2	0.464323	-0.0807647	5	5
SPA17	P1P2	0.130495	-0.174572	5	5	P1P2	0.614967	0.060984	5	5	P1P2	0.485201	-0.0815882	5	5
SPACA1	P1P2	0.377321	0.210733	5	5	P1P2	0.431817	0.216614	5	5	P1P2	0.27309	0.154227	5	5
SPACA3	P1P2	0.487728	-0.210433	5	5	P1P2	0.160943	0.164865	5	5	P1P2	0.593357	0.0420975	5	5
SPACA4	P1P2	0.163807	0.33953	5	5	P1P2	0.852237	0.120362	5	5	P1P2	0.3919	0.12706	5	5
SPACA5	P1P2	0.170766	-0.250437	5	5	P1P2	0.918305	0.010526	5	5	P1P2	0.323545	-0.119955	5	5
SPACA5B	ENST00000304270.5	0.367175	-0.0627701	5	5	ENST00000304270.5	0.141225	-0.380025	5	5	ENST00000304270.5	0.0560111	-0.183268	5	5
SPACA7	P1P2	0.694938	-0.0665778	4	4	P1P2	0.658884	0.0839589	5	5	P1P2	0.68614	-0.011534	4	4
SPAG1	ENST00000388798.2	0.211082	-0.269067	4	4	ENST00000251809.3	0.70169	0.0580139	6	6	ENST00000388798.2	0.358932	-0.108696	4	4
SPAG11A	P1P2	0.926217	-0.190579	5	5	P1P2	0.0255138	-0.392666	5	5	P1P2	0.265589	-0.271581	5	5
SPAG11B	ENST00000317900.5	0.61384	0.0506207	5	5	ENST00000317900.5	0.115341	-0.327143	5	5	ENST00000317900.5	0.163732	-0.160531	5	5
SPAG16	P1P2	0.0304252	-0.550876	5	5	P1P2	0.0477977	-0.365865	5	5	P1P2	0.00742168	-0.414461	5	5
SPAG17	P1P2	0.916739	-0.422751	5	5	P1P2	0.442224	-0.066404	5	5	P1P2	0.78504	-0.0808542	5	5
SPAG4	P1	0.280513	-0.507967	5	5	P1	0.10146	-0.295552	5	5	P1	0.0235964	-0.281115	5	5
SPAG5	P1P2	0.355271	0.118366	5	5	P1P2	0.225689	0.316595	5	5	P1P2	0.0555889	0.21748	5	5
SPAG6	P1P2	0.536988	-0.104187	5	5	P1P2	0.162049	0.169391	5	5	P1P2	0.673092	0.0608394	5	5
SPAG7	P1P2	0.0018455	-0.877399	5	5	P1P2	0.0204466	-0.65737	5	5	P1P2	0.00263907	-0.743309	5	5
SPAG8	P1P2	0.561137	0.15192	5	5	P1P2	0.386216	-0.230464	5	5	P1P2	0.659313	-0.0555622	5	5
SPAG9	P1P2	0.432309	0.0549017	4	4	P1P2	0.885083	-0.0188167	4	4	P1P2	0.47084	0.00310095	4	4
SPAM1	P1P2	0.199959	0.222244	5	5	P1P2	0.0392823	0.449988	5	5	P1P2	0.0180705	0.324909	5	5
SPANXB1	ENST00000370530.1	0.657865	0.101153	5	5	ENST00000370530.1	0.667816	0.0328248	5	5	ENST00000370530.1	0.528978	0.0528055	5	5
SPANXC	P1P2	0.607781	-0.0410457	5	5	P1P2	0.736241	0.0530641	5	5	P1P2	0.85097	-0.0449799	5	5
SPANXF1	NM_139019	0.657865	0.101153	5	5	NM_139019	0.667816	0.0328248	5	5	NM_139019	0.528978	0.0528055	5	5
SPANXN1	P1P2	0.682155	-0.0262341	5	5	P1P2	0.250483	0.379376	5	5	P1P2	0.392812	0.0676568	5	5
SPANXN2	P1P2	0.713521	-0.0321794	5	5	P1P2	0.897495	-0.103285	5	5	P1P2	0.917959	-0.0412272	5	5
SPANXN3	P1P2	0.435664	0.072572	5	5	P1P2	0.86448	-0.103128	5	5	P1P2	0.924502	0.08559	5	5
SPANXN4	P1P2	0.401579	-0.195211	5	5	P1P2	0.753316	0.117873	5	5	P1P2	0.533843	-0.0317431	5	5
SPANXN5	P1P2	0.963889	0.023355	5	5	P1P2	0.590384	-0.0726674	5	5	P1P2	0.728651	-0.000194988	5	5
SPARC	P1P2	0.963233	-0.0482909	5	5	P1P2	0.0145749	-0.40751	5	5	P1P2	0.04173	-0.237533	5	5
SPARCL1	P1P2	0.527263	-0.252087	5	5	P1P2	0.495058	-0.122254	5	5	P1P2	0.237663	-0.135667	5	5
SPAST	P1P2	0.380219	0.211441	5	5	P1P2	0.247619	-0.223655	5	5	P1P2	0.857435	-0.0311896	5	5
SPATA12	P1P2	0.57621	0.0420455	5	5	P1P2	0.885172	0.0873703	5	5	P1P2	0.602511	0.0287627	5	5
SPATA13	ENST00000382095.4,ENST00000382108.3	0.655485	0.0788334	5	5	ENST00000382095.4,ENST00000382108.3	0.499478	0.0781738	5	5	ENST00000382095.4,ENST00000382108.3	0.545829	0.113415	5	5
SPATA16	P1P2	0.372668	0.155667	5	5	P1P2	0.800795	0.0420112	5	5	P1P2	0.449862	0.03721	5	5
SPATA17	P1P2	0.730165	0.0398337	5	5	P1P2	0.551638	-0.0640189	5	5	P1P2	0.922538	-0.0374654	5	5
SPATA18	P1P2	0.668019	0.124198	5	5	P1P2	0.251668	-0.133818	5	5	P1P2	0.728032	-0.00819497	5	5
SPATA19	P1P2	0.0991889	-0.292258	5	5	P1P2	0.823708	0.115225	5	5	P1P2	0.362091	-0.128543	5	5
SPATA2	P1P2	0.428188	0.466811	5	5	P1P2	0.893601	0.144717	5	5	P1P2	0.808573	0.310836	5	5
SPATA20	P1P2	0.591757	-0.076501	5	5	P1P2	0.0617079	0.465206	5	5	P1P2	0.721235	0.249897	5	5
SPATA21	P1P2	0.221868	0.271716	5	5	P1P2	0.624518	0.118868	5	5	P1P2	0.398311	0.177623	5	5
SPATA22	P1P2	0.0206272	0.594038	5	5	P1P2	0.986579	-0.160062	5	5	P1P2	0.136477	0.165614	5	5
SPATA24	P1P2	0.747249	0.0840467	5	5	P1P2	0.932646	-0.0203995	5	5	P1P2	0.886639	0.0477131	5	5
SPATA25	P1P2	0.847901	-0.149198	5	5	P1P2	0.969891	0.223733	5	5	P1P2	0.767989	0.107348	5	5
SPATA2L	P1P2	0.902383	0.0984848	5	5	P1P2	0.142785	0.267981	5	5	P1P2	0.340798	0.140107	5	5
SPATA3	P1P2	0.372227	-0.139627	5	5	P1P2	0.737169	-0.0326407	5	5	P1P2	0.257191	-0.0546302	5	5
SPATA31D1	P1P2	0.225628	0.103641	5	5	P1P2	0.765185	-0.00635769	5	5	P1P2	0.571876	0.0855488	5	5
SPATA31E1	P1P2	0.41018	-0.103275	5	5	P1P2	0.684617	-0.0206809	5	5	P1P2	0.532219	-0.0688858	5	5
SPATA32	P1P2	0.400656	-0.0728764	5	5	P1P2	0.401233	0.0885502	5	5	P1P2	0.996055	-0.0352447	5	5
SPATA33	P1P2	0.778941	0.0313087	5	5	P1P2	0.678598	-0.119437	5	5	P1P2	0.841292	0.0122459	5	5
SPATA4	P1P2	0.471866	-0.115272	5	5	P1P2	0.485511	0.136811	5	5	P1P2	0.898366	0.0478932	5	5
SPATA5	P1P2	0.882209	0.00228258	5	5	P1P2	0.6726	-0.147354	5	5	P1P2	0.933015	-0.155256	5	5
SPATA5L1	P1P2	0.223273	-0.155748	5	5	P1P2	0.475303	0.233961	5	5	P1P2	0.834209	0.0937023	5	5
SPATA6	P1P2	0.71967	-0.0405556	5	5	P1P2	0.306978	0.0957001	5	5	P1P2	0.620425	0.0758553	5	5
SPATA6L	P1P2	0.764772	0.227519	5	5	P1P2	0.141336	0.916356	5	5	P1P2	0.286285	0.515096	5	5
SPATA7	P1P2	0.804062	-0.0667567	4	4	P1P2	0.125069	0.343549	4	4	P1P2	0.183434	0.127717	4	4
SPATA8	P1P2	0.984238	0.0282268	5	5	P1P2	0.293202	-0.171818	5	5	P1P2	0.324353	-0.0711337	5	5
SPATA9	P1P2	0.596316	-0.0290582	5	5	P1P2	0.321577	0.0963237	5	5	P1P2	0.930395	0.0461191	5	5
SPATC1	P1P2	0.584101	-0.0629389	5	5	P1P2	0.323986	-0.172047	5	5	P1P2	0.34457	-0.16251	5	5
SPATC1L	P1	0.640985	-0.115086	5	5	P2	0.446132	-0.0189035	5	5	P2	0.680325	-0.0200838	5	5
SPATS1	P1P2	0.750681	0.0823911	5	5	P1P2	0.276393	0.128994	5	5	P1P2	0.301057	0.0947162	5	5
SPATS2	P1P2	0.534649	-0.0468383	4	4	P1P2	0.0588959	-0.678042	4	4	P1P2	0.463502	-0.36244	4	4
SPATS2L	P1P2	0.40668	0.138969	5	5	P1P2	0.480137	0.1307	5	5	P1P2	0.354331	0.175229	5	5
SPC24	P1P2	0.0195471	-0.625801	3	3	P1P2	0.0479576	-0.743934	3	3	P1P2	0.110915	-0.644867	2	2
SPC25	P1P2	0.975011	-0.00488222	1	1	P1P2	0.0960941	0.610445	1	1	P1P2	0.126685	0.302781	1	1
SPCS1	P1P2	0.00334885	0.651002	5	5	P1P2	0.0052198	0.663399	5	5	P1P2	0.00177452	0.6333	5	5
SPCS2	P1P2	0.758813	0.0758256	5	5	P1P2	0.182134	0.245961	5	5	P1P2	0.221377	0.122285	5	5
SPCS3	P1	0.219078	0.110337	5	5	P1	0.425833	-0.1941	5	5	P2	0.585687	-0.0638424	4	4
SPDEF	P1P2	0.354201	0.0725154	5	5	P1P2	0.736551	0.142882	5	5	P1P2	0.28703	0.115985	5	5
SPDL1	P1P2	0.976031	0.0344706	5	5	P1P2	0.350839	0.174879	5	5	P1P2	0.583701	0.112883	5	5
SPDYA	P1	0.0998656	-0.400731	5	5	P1	0.0788131	-0.325581	5	5	P1	0.0265333	-0.349324	5	5
SPDYC	P1P2	0.0159301	-0.439523	4	4	P1P2	0.854743	-0.125366	4	4	P1P2	0.0437152	-0.252029	4	4
SPDYE2	ENST00000432940.1,ENST00000507918.1	0.672058	0.147832	6	6	ENST00000341656.4	0.346618	-0.208996	5	5	ENST00000341656.4	0.661104	-0.133769	5	5
SPDYE2B	ENST00000507450.1	0.878313	0.147832	5	5	ENST00000455020.2	0.346618	-0.208996	5	5	ENST00000455020.2	0.661104	-0.133769	5	5
SPDYE4	P1P2	0.824757	0.0620896	5	5	P1P2	0.0223476	-0.338596	5	5	P1P2	0.13626	-0.193798	5	5
SPECC1	ENST00000261503.5	0.27306	0.149296	5	5	ENST00000261503.5	0.0908081	0.124897	5	5	ENST00000261503.5	0.0771335	0.123638	5	5
SPECC1L	P1P2	0.339019	0.049204	5	5	P1P2	0.973489	0.0605891	5	5	P1P2	0.448874	0.0168488	5	5
SPEF1	P1P2	0.789696	-0.094923	5	5	P1P2	0.568209	0.0354044	5	5	P1P2	0.519317	-0.0376876	5	5
SPEF2	P1P2	0.159124	-0.315091	5	5	P1P2	0.193687	-0.360461	5	5	P1P2	0.165233	-0.337776	5	5
SPEG	P1	0.217231	-0.251729	5	5	P1	0.144357	-0.407132	5	5	P1	0.0372354	-0.267203	5	5
SPEM1	P1P2	0.821554	-0.0181896	5	5	P1P2	0.277481	0.218217	5	5	P1P2	0.507105	0.0640455	5	5
SPEN	P1P2	0.000978023	1.22759	5	5	P1P2	0.00303036	1.66926	5	5	P1P2	0.000461485	1.39711	5	5
SPERT	P1P2	0.170766	-0.216569	5	5	P1P2	0.1988	-0.124791	5	5	P1P2	0.0942043	-0.218672	5	5
SPESP1	P1P2	0.190313	0.219262	5	5	P1P2	0.602905	0.13823	5	5	P1P2	0.264176	0.178746	5	5
SPG11	P1P2	0.704944	-0.00478611	5	5	P1P2	0.931341	-0.120949	5	5	P1P2	0.680325	-0.0941148	5	5
SPG20	P1P2	0.856938	-0.032128	5	5	P1P2	0.734695	0.0506687	5	5	P1P2	0.926466	0.0192331	5	5
SPG21	P1P2	0.142633	0.272155	5	5	P1P2	0.83042	-0.00865885	5	5	P1P2	0.195754	0.0823529	5	5
SPG7	P1P2	0.863081	-0.387025	5	5	P1P2	0.847736	-0.462691	5	5	P1P2	0.718152	-0.424858	5	5
SPHAR	P1P2	0.0174789	-0.457594	5	5	P1P2	0.0723354	0.399697	5	5	P1P2	0.735471	-0.0622041	5	5
SPHK1	P1P2	0.207277	-0.409628	5	5	P1P2	0.496356	0.057769	5	5	P1P2	0.65217	-0.143874	5	5
SPHK2	P1P2	0.918699	-0.0620147	5	5	P1P2	0.0192309	-0.459241	5	5	P1P2	0.0556942	-0.266987	5	5
SPHKAP	P1P2	0.903035	-0.568174	5	5	P1P2	0.442955	-1.0223	5	5	P1P2	0.981592	-0.834795	5	5
SPI1	P1P2	0.000110452	1.78059	5	5	P1P2	0.000113834	1.88349	5	5	P1P2	0.000110456	1.79288	5	5
SPIB	P1P2	0.590052	0.0394665	5	5	P1P2	0.173941	-0.382987	5	5	P1P2	0.257191	-0.0799387	5	5
SPIC	P1P2	0.121533	-0.176607	5	5	P1P2	0.462711	0.158748	5	5	P1P2	0.489851	-0.0473817	5	5
SPICE1	P1P2	0.148903	-0.266859	5	5	P1P2	0.938845	-0.0614214	5	5	P1P2	0.313154	-0.166216	5	5
SPIDR	P1P2	0.933086	-0.111695	5	5	P1P2	0.575743	-0.114338	5	5	P1P2	0.352621	-0.0693582	5	5
SPIN1	P1P2	0.509404	-0.13255	5	5	P1P2	0.582479	-0.0287092	5	5	P1P2	0.891196	-0.174693	5	5
SPIN2A	P1P2	0.176228	0.412166	5	5	P1P2	0.460215	0.041087	5	5	P1P2	0.359925	0.23427	5	5
SPIN2B	P1P2	0.845967	0.0181929	5	5	P1P2	0.635888	0.0172314	5	5	P1P2	0.576367	0.0103187	5	5
SPIN3	P1P2	0.666821	-0.17687	5	5	P1P2	0.248795	-0.147513	5	5	P1P2	0.299135	-0.168915	5	5
SPIN4	P1P2	0.333055	0.164203	4	4	P1P2	0.00756703	0.434546	4	4	P1P2	0.010341	0.310805	4	4
SPINK1	P1P2	0.592041	0.00940217	5	5	P1P2	0.807779	-0.092868	5	5	P1P2	0.693661	-0.0280313	5	5
SPINK13	P1P2	0.923274	0.0292126	5	5	P1P2	0.517365	0.143572	5	5	P1P2	0.502368	0.0893692	5	5
SPINK14	ENST00000356972.1	0.21327	0.108855	5	5	ENST00000356972.1	0.143794	-0.505314	5	5	ENST00000356972.1	0.662897	-0.170638	5	5
SPINK2	P1P2	0.788112	0.148457	5	5	P1P2	0.110222	-0.334092	5	5	P1P2	0.397391	-0.0950881	5	5
SPINK4	P1P2	0.946512	-0.1214	5	5	P1P2	0.320177	-0.296864	5	5	P1P2	0.28554	-0.152241	5	5
SPINK5	P1	0.535903	-0.0805792	5	5	P1	0.129218	-0.466675	5	5	P1	0.0598214	-0.217855	5	5
SPINK6	P1P2	0.855323	0.067168	5	5	P1P2	0.3833	0.0480728	5	5	P1P2	0.963194	0.0614677	5	5
SPINK7	P1P2	0.46782	0.185303	5	5	P1P2	0.286472	-0.0985745	5	5	P1P2	0.797737	-0.0543121	5	5
SPINK8	ENST00000434006.1	0.627203	-0.335408	5	5	ENST00000434006.1	0.173293	-0.215376	5	5	ENST00000434006.1	0.219515	-0.224641	5	5
SPINK9	P1P2	0.288102	0.103127	5	5	P1P2	0.609784	-0.159919	5	5	P1P2	0.922538	0.00694922	5	5
SPINT1	P1P2	0.300609	-0.196936	5	5	P1P2	0.905292	0.0660041	5	5	P1P2	0.40758	-0.0959818	5	5
SPINT2	P1P2	0.172702	0.593164	5	5	P1P2	0.174983	0.0174895	5	5	P1P2	0.113614	0.350888	5	5
SPINT3	P1P2	0.209361	0.22043	5	5	P1P2	0.130048	-0.293284	5	5	P1P2	0.757937	-0.0364274	5	5
SPINT4	P1P2	0.333024	0.130439	5	5	P1P2	0.0788131	-0.257115	5	5	P1P2	0.489851	-0.113488	5	5
SPIRE1	P1P2	0.958969	-0.271104	5	5	P1P2	0.869645	-0.209566	5	5	P1P2	0.786941	-0.255269	5	5
SPIRE2	P1P2	0.56614	0.103619	5	5	P1P2	0.00837854	0.515994	5	5	P1P2	0.0785222	0.384257	5	5
SPN	P1P2	0.248131	0.289083	5	5	P1P2	0.0208514	0.537439	5	5	P1P2	0.0170133	0.408142	5	5
SPNS1	P1P2	0.0847609	-0.489787	5	5	P1P2	0.370232	-0.113093	5	5	P1P2	0.119759	-0.355634	5	5
SPNS2	P1P2	0.44837	-0.212987	5	5	P1P2	0.0144758	0.327504	5	5	P1P2	0.248979	0.147814	5	5
SPNS3	P1P2	0.978657	0.0389112	5	5	P1P2	0.98167	0.00387092	5	5	P1P2	0.866501	0.026243	5	5
SPO11	P1P2	0.663233	-0.0868879	5	5	P1P2	0.92645	0.00129521	5	5	P1P2	0.716305	-0.0787149	5	5
SPOCD1	P1P2	0.405285	0.102008	5	5	P1P2	0.397103	-0.0576175	5	5	P1P2	0.832923	0.0221914	5	5
SPOCK1	P1P2	0.183441	-0.23784	5	5	P1P2	0.971854	-0.034618	5	5	P1P2	0.292662	-0.0790942	5	5
SPOCK2	P1P2	0.789696	0.0181098	5	5	P1P2	0.183482	0.148605	5	5	P1P2	0.351342	0.133271	5	5
SPOCK3	P1P2	0.822835	-0.143744	5	5	P1P2	0.982979	-0.0837286	5	5	P1P2	0.548023	-0.0650558	5	5
SPON1	P1P2	0.670117	-0.0705456	5	5	P1P2	0.232518	0.227731	5	5	P1P2	0.562387	0.0730546	5	5
SPON2	P1P2	0.373772	-0.26274	5	5	P1P2	0.427334	0.0786091	4	4	P1P2	0.728619	0.0686837	4	4
SPOP	P1P2	0.000274351	1.00703	5	5	P1P2	0.000221373	0.906487	5	5	P1P2	0.000131546	0.915762	5	5
SPOPL	P1P2	0.619344	-0.0806544	5	5	P1P2	0.423215	0.0991439	5	5	P1P2	0.750425	0.015439	5	5
SPP1	P1	0.0781416	0.224255	5	5	P2	0.0350856	0.352273	4	4	P1	0.0644367	0.236726	5	5
SPP2	P1P2	0.5479	0.0904823	5	5	P1P2	0.559894	-0.053362	5	5	P1P2	0.916651	-0.0719457	5	5
SPPL2A	P1P2	0.0890073	0.121397	5	5	P1P2	0.836183	0.185141	5	5	P1P2	0.11399	0.140377	5	5
SPPL2B	P1P2	0.87669	0.0269864	5	5	P1P2	0.503134	0.0481784	5	5	P1P2	0.559056	0.0185545	5	5
SPPL2C	P1P2	0.850481	0.0769807	5	5	P1P2	0.174461	0.0650061	5	5	P1P2	0.371277	0.125678	5	5
SPPL3	P1P2	0.520295	0.12145	5	5	P1P2	0.642046	0.117802	5	5	P1P2	0.462313	0.106452	5	5
SPR	P1P2	0.745068	-0.282585	5	5	P1P2	0.621907	-0.0770176	5	5	P1P2	0.453329	-0.123202	5	5
SPRED1	P1P2	0.895868	0.0263754	5	5	P1P2	0.0263914	-0.561099	5	5	P1P2	0.0408285	-0.286207	5	5
SPRED2	ENST00000443619.2	0.403661	-0.195255	5	5	ENST00000443619.2	0.279482	-0.196503	5	5	ENST00000443619.2	0.201219	-0.226264	5	5
SPRED3	P1P2	0.720902	-0.0555716	5	5	P1P2	0.389825	0.135656	5	5	P1P2	0.709546	0.0778558	5	5
SPRN	P1P2	0.903035	-0.0228344	5	5	P1P2	0.390278	0.163793	5	5	P1P2	0.758564	0.0471989	5	5
SPRR1A	P2	0.473582	-0.0770005	4	4	P2	0.0633252	0.694678	5	5	P1	0.488298	-0.0488468	5	5
SPRR1B	P2	0.235226	0.168559	5	5	P2	0.0974997	-0.242614	5	5	P1	0.7498	0.0533367	5	5
SPRR2A	P1P2	0.165809	0.336817	5	5	P1P2	0.469235	0.203284	5	5	P1P2	0.0641992	0.198945	5	5
SPRR2B	P1	0.305827	-0.142941	5	5	P1	0.828181	0.0401145	5	5	P1	0.563499	-0.0863929	5	5
SPRR2D	P1P2	0.0358108	0.417426	5	5	P1P2	0.575743	0.108612	5	5	P1P2	0.0337077	0.228713	5	5
SPRR2E	P1P2	0.881559	-0.0540985	5	5	P1P2	0.674397	-0.0906732	5	5	P1P2	0.726794	-0.0391766	5	5
SPRR2F	P1P2	0.22218	-0.107818	5	5	P1P2	0.433743	0.110031	5	5	P1P2	0.718152	-0.0288974	5	5
SPRR2G	P1P2	0.33798	0.444436	5	5	P1P2	0.110742	0.245723	4	4	P1P2	0.248401	0.153234	4	4
SPRR3	P1	0.499679	0.152209	5	5	P2	0.566263	0.122913	5	5	P1	0.270574	0.169149	5	5
SPRR4	P1P2	0.0968495	-0.253309	5	5	P1P2	0.892952	-0.0807825	5	5	P1P2	0.236682	-0.153575	5	5
SPRTN	P1P2	0.895868	0.00552309	5	5	P1P2	0.306978	-0.133576	5	5	P1P2	0.697315	-0.10849	5	5
SPRY1	P1P2	0.141515	0.292759	5	5	P1P2	0.770512	0.00206077	5	5	P1P2	0.298368	0.10775	5	5
SPRY2	P1P2	0.389902	-0.105614	5	5	P1P2	0.710721	-0.151573	5	5	P1P2	0.364701	-0.128593	5	5
SPRY3	P1P2	0.281431	0.536234	5	5	P1P2	0.841313	0.289588	5	5	P1P2	0.517715	0.373641	5	5
SPRY4	P1P2	0.456791	0.147098	5	5	P1P2	0.480903	0.102802	5	5	P1P2	0.336223	0.113894	5	5
SPRYD3	P1P2	0.331382	-0.188771	5	5	P1P2	0.298891	-0.233651	5	5	P1P2	0.149981	-0.220105	5	5
SPRYD4	P1P2	0.238325	-0.199915	5	5	P1P2	0.917003	-0.00943249	5	5	P1P2	0.386906	-0.101548	5	5
SPRYD7	P1P2	0.83599	-0.00427762	5	5	P1P2	0.116865	0.251651	5	5	P1P2	0.281839	0.0847584	5	5
SPSB1	P1P2	0.586365	0.132645	5	5	P1P2	0.311272	0.147884	5	5	P1P2	0.230857	0.0989085	5	5
SPSB2	P1P2	0.682398	0.0543573	4	4	P1P2	0.500597	-0.109876	4	4	P1P2	0.800295	-0.0280559	4	4
SPSB3	P1P2	0.158394	-0.467563	5	5	P1P2	0.457726	0.245732	5	5	P1P2	0.961223	-0.110915	5	5
SPSB4	P1P2	0.0578846	0.346659	5	5	P1P2	0.83298	-0.140441	5	5	P1P2	0.624502	0.128878	5	5
SPTA1	P1P2	0.30505	-0.134663	5	5	P1P2	0.159113	-0.197944	5	5	P1P2	0.253062	-0.214372	5	5
SPTAN1	P1P2	0.716901	-0.0197005	5	5	P1P2	0.714085	-0.0307041	5	5	P1P2	0.737957	-0.0504258	5	5
SPTB	P1P2	0.812921	0.0332159	5	5	P1P2	0.0839748	-0.451656	5	5	P1P2	0.163234	-0.17519	5	5
SPTBN1	P1P2	0.893589	0.0335805	5	5	P1P2	0.46672	-0.0350511	5	5	P1P2	0.361657	0.0397865	5	5
SPTBN2	P1P2	0.297735	-0.162186	5	5	P1P2	0.279482	-0.273868	5	5	P1P2	0.237335	-0.306333	5	5
SPTBN4	ENST00000352632.3	0.180209	0.287275	5	5	ENST00000598249.1	0.216553	0.427731	5	5	ENST00000598249.1	0.20828	0.322057	5	5
SPTBN5	P1P2	0.988178	-0.240402	5	5	P1P2	0.166529	0.0388705	5	5	P1P2	0.724939	0.0954898	5	5
SPTLC1	P1P2	0.18182	0.137397	5	5	P1P2	0.939172	-0.0702773	5	5	P1P2	0.444936	0.0392361	5	5
SPTLC2	P1P2	0.0890073	-0.482427	5	5	P1P2	0.107595	-0.176275	5	5	P1P2	0.0687126	-0.245286	5	5
SPTLC3	P1P2	0.482323	0.287429	5	5	P1P2	0.167032	-0.317667	5	5	P1P2	0.375258	-0.0429559	5	5
SPTSSA	P1P2	0.185346	-0.226998	5	5	P1P2	0.957464	-0.00592379	5	5	P1P2	0.364701	-0.116461	5	5
SPTSSB	P1P2	0.947495	0.0597615	5	5	P1P2	0.83042	-0.0176508	5	5	P1P2	0.89967	-0.042227	5	5
SPTY2D1	P1P2	0.000476715	1.57214	5	5	P1P2	0.000927198	1.73457	5	5	P1P2	0.00044465	1.65336	5	5
SPZ1	P1P2	0.990805	-0.118644	5	5	P1P2	0.321978	-0.20473	5	5	P1P2	0.4987	-0.0929988	5	5
SQLE	P1P2	0.456791	-0.363437	5	5	P1P2	0.00931374	-0.938558	5	5	P1P2	0.0445361	-0.693269	5	5
SQRDL	P1P2	0.137547	0.277051	5	5	P1P2	0.377285	0.286125	5	5	P1P2	0.121335	0.333384	5	5
SQSTM1	P2	0.543848	-0.170467	6	6	P2	0.788918	-0.114314	6	6	P2	0.593116	-0.254235	6	6
SRA1	P1P2	0.454802	-0.11636	5	5	P1P2	0.815097	-0.191159	5	5	P1P2	0.5854	-0.140746	5	5
SRBD1	P1P2	0.00745742	-0.394189	5	5	P1P2	0.00062422	-0.801768	5	5	P1P2	0.000440531	-0.597978	5	5
SRC	P1P2	0.911673	0.00665048	4	4	P1P2	0.0307269	0.345027	4	4	P1P2	0.0716763	0.157303	4	4
SRCAP	P1P2	0.239672	-0.606195	7	7	P1P2	0.248195	-0.759697	7	7	P1P2	0.119114	-0.613734	7	7
SRCIN1	P1P2	0.0200485	-0.43609	5	5	P1P2	0.325599	0.0248707	5	5	P1P2	0.0740153	-0.141322	5	5
SRCRB4D	P1P2	0.249652	-0.229634	5	5	P1P2	0.0994222	-0.208584	5	5	P1P2	0.0599334	-0.221073	5	5
SRD5A1	P1P2	0.0503388	0.21002	5	5	P1P2	0.234773	0.24962	5	5	P1P2	0.0525054	0.284963	5	5
SRD5A2	P1P2	0.0813967	-0.244827	5	5	P1P2	0.10922	-0.291008	5	5	P1P2	0.0259769	-0.229384	5	5
SRD5A3	P1P2	0.587498	-0.280142	5	5	P1P2	0.274767	0.00996229	5	5	P1P2	0.76673	-0.0648958	5	5
SREBF1	P2	0.55236	0.072599	4	4	P1	0.565153	0.111777	5	5	P2	0.555021	0.059695	4	4
SREBF2	P1P2	0.912821	-0.0261749	5	5	P1P2	0.414715	0.0486045	5	5	P1P2	0.749175	0.0386344	5	5
SREK1	P1P2	0.0726025	-0.754312	5	5	P1P2	0.00395453	-1.06165	5	5	P1P2	0.00980756	-0.90798	5	5
SREK1IP1	P1P2	0.057451	-0.626554	5	5	P1P2	0.068513	-0.207363	5	5	P1P2	0.00932655	-0.383267	5	5
SRF	P1P2	0.330154	0.0859782	5	5	P1P2	0.0126585	0.527606	5	5	P1P2	0.0567566	0.394941	5	5
SRFBP1	P1P2	0.000150739	-1.49671	5	5	P1P2	0.000120106	-2.04307	5	5	P1P2	0.000120973	-1.76989	5	5
SRGAP1	P1P2	0.455299	0.0877491	5	5	P1P2	0.974144	0.00814202	5	5	P1P2	0.55463	0.0619895	5	5
SRGAP2	P1P2	0.0197861	0.382503	5	5	P1P2	0.324389	0.218572	5	5	P1P2	0.016047	0.255423	5	5
SRGAP3	P1P2	0.112592	-0.242273	5	5	P1P2	0.984288	-0.0278929	5	5	P1P2	0.322737	-0.182712	5	5
SRGN	P2	0.163433	0.319155	5	5	P1	0.321177	0.0802805	5	5	P2	0.1615	0.162828	5	5
SRI	P2	0.16821	0.178131	5	5	P1	0.266912	-0.195304	5	5	P2	0.557948	0.0915762	5	5
SRL	P1P2	0.324665	0.124437	5	5	P1P2	0.573785	-0.058466	5	5	P1P2	0.830994	-0.000730782	5	5
SRM	P1P2	0.0523556	0.448114	5	5	P1P2	0.501304	0.119549	5	5	P1P2	0.0486178	0.263884	5	5
SRMS	P1P2	0.829246	-0.0775454	5	5	P1P2	0.346828	-0.110078	5	5	P1P2	0.575805	-0.130177	5	5
SRP14	P1P2	0.985223	0.00662289	5	5	P1P2	0.401694	0.0943	5	5	P1P2	0.536556	0.0659891	5	5
SRP19	P1P2	0.0946357	-0.276095	5	5	P1P2	0.575183	-0.508615	5	5	P1P2	0.285169	-0.434824	5	5
SRP54	P1P2	0.551745	-0.27682	5	5	P1P2	0.0246354	0.506027	5	5	P1P2	0.177882	0.0414678	5	5
SRP68	P1P2	0.117525	-0.71601	5	5	P1P2	0.530725	-0.189187	5	5	P1P2	0.606536	-0.48537	5	5
SRP72	P1P2	0.728309	-0.0830143	5	5	P1P2	0.323182	0.256223	5	5	P1P2	0.69427	0.120247	5	5
SRP9	P1P2	0.295259	-0.173234	5	5	P1P2	0.452278	-0.193037	5	5	P1P2	0.251015	-0.183136	5	5
SRPK1	P1P2	0.000533267	0.605354	5	5	P1P2	0.0372921	0.65269	5	5	P1P2	0.0017795	0.619054	5	5
SRPK2	P2	0.571165	-0.143969	5	5	P1	0.357659	-0.175954	5	5	P2	0.598498	-0.0995092	5	5
SRPK3	P1P2	0.584101	-0.45401	5	5	P1P2	0.490143	-0.288102	5	5	P1P2	0.424106	-0.332224	5	5
SRPR	P1P2	0.375766	0.183914	5	5	P1P2	0.228371	0.24388	5	5	P1P2	0.102244	0.22333	5	5
SRPRB	P1P2	0.445911	-0.137304	5	5	P1P2	0.0592908	-0.439533	5	5	P1P2	0.45482	-0.247368	5	5
SRPX	P1P2	0.493164	0.0770301	5	5	P1P2	0.514449	0.0314807	5	5	P1P2	0.691229	0.0483984	5	5
SRPX2	P1P2	0.662636	0.151027	5	5	P1P2	0.623067	0.0963179	5	5	P1P2	0.512396	0.0946399	5	5
SRR	P1P2	0.801127	0.072439	5	5	P1P2	0.777423	0.0634108	5	5	P1P2	0.771138	0.0932837	5	5
SRRD	P1P2	0.86017	-0.246795	5	5	P1P2	0.387793	-0.228773	5	5	P1P2	0.532219	-0.21754	5	5
SRRM1	P1P2	0.00109274	0.913068	5	5	P1P2	0.00280785	0.945147	5	5	P1P2	0.00073965	0.929108	5	5
SRRM2	P1P2	0.301378	0.199833	5	5	P1P2	0.46672	-0.189736	5	5	P1P2	0.753552	0.0037618	5	5
SRRM3	P1P2	0.646296	-0.13681	5	5	P1P2	0.932646	0.0200359	5	5	P1P2	0.696097	-0.0477928	5	5
SRRM4	P1P2	0.820913	0.074432	5	5	P1P2	0.193687	0.21461	5	5	P1P2	0.362091	0.0940386	5	5
SRRM5	P2	0.604618	-0.438977	5	5	P2	0.0292336	0.282312	4	4	P2	0.101795	0.175563	4	4
SRRT	P1P2	0.00924535	-2.34422	5	5	P1P2	0.00143752	-2.71622	5	5	P1P2	0.00159909	-2.53022	5	5
SRSF1	P1P2	0.0677884	-0.733018	4	4	P1P2	0.0017394	-1.02234	4	4	P1P2	0.00126803	-0.815647	4	4
SRSF10	P1P2	0.15803	-0.513075	5	5	P1P2	0.0103166	-0.620847	5	5	P1P2	0.0219732	-0.593778	5	5
SRSF11	P2	0.000415339	0.86923	5	5	P2	0.000178062	1.36843	5	5	P2	0.000125522	1.0957	5	5
SRSF12	P1P2	0.0251554	-1.02245	5	5	P1P2	0.290198	-0.789483	5	5	P1P2	0.0313664	-0.91683	5	5
SRSF2	P1P2	0.320037	-0.355606	5	5	P1P2	0.136842	-0.497904	5	5	P1P2	0.100355	-0.388871	5	5
SRSF3	P1P2	0.530445	-0.173533	3	3	P1P2	0.210285	-0.414508	3	3	P1P2	0.424698	-0.294021	3	3
SRSF4	P1P2	0.000305726	-0.651284	5	5	P1P2	0.00514089	-0.68772	5	5	P1P2	0.000324034	-0.641472	5	5
SRSF5	P1P2	0.0279012	-0.466401	5	5	P1P2	0.0347138	-0.358036	5	5	P1P2	0.00886671	-0.395106	5	5
SRSF6	P1	0.000130206	-1.72658	5	5	P1	0.000120106	-2.31324	5	5	P1	0.000118557	-2.01991	5	5
SRSF7	P1P2	0.000322645	-1.12997	5	5	P1P2	0.0074915	-1.62851	5	5	P1P2	0.000968723	-1.37924	5	5
SRSF8	P1P2	0.469335	-0.163727	5	5	P1P2	0.0761947	-0.334062	5	5	P1P2	0.0764467	-0.300439	5	5
SRSF9	P1P2	0.606343	0.0992677	5	5	P1P2	0.28945	0.369109	5	5	P1P2	0.243275	0.190602	5	5
SRXN1	P1P2	0.597172	0.0635896	5	5	P1P2	0.476827	-0.156017	5	5	P1P2	0.713844	-0.049547	5	5
SRY	P1P2	0.831171	-0.018979	5	5	P1P2	0.455245	-0.112402	5	5	P1P2	0.935636	-0.0791636	5	5
SS18	P1P2	0.27324	0.270847	5	5	P1P2	0.954196	0.147134	5	5	P1P2	0.499223	0.175061	5	5
SS18L1	P1P2	0.201117	0.160337	5	5	P1P2	0.770199	0.0213677	5	5	P1P2	0.490888	0.134732	5	5
SS18L2	P1P2	0.80941	-0.0451581	5	5	P1P2	0.243781	-0.145767	5	5	P1P2	0.404321	-0.0689585	5	5
SSB	P1P2	0.433969	-0.220799	5	5	P1P2	0.496616	-0.183056	5	5	P1P2	0.396014	-0.200432	5	5
SSBP1	P1P2	0.000942511	-1.85475	4	4	P1P2	0.00602577	-2.40074	5	5	P1P2	0.0027985	-1.99825	4	4
SSBP2	P1P2	0.984566	0.0396836	5	5	P1P2	0.238021	-0.315934	5	5	P1P2	0.520386	-0.161345	5	5
SSBP3	P1P2	0.0981809	-0.54011	5	5	P1P2	0.00112043	-0.583381	5	5	P1P2	0.00555601	-0.528858	5	5
SSBP4	P1P2	0.0862582	-0.29772	5	5	P1P2	0.253199	-0.328034	5	5	P1P2	0.0717774	-0.309	5	5
SSC5D	P1P2	0.635105	-0.169814	5	5	P1P2	0.289824	-0.234746	5	5	P1P2	0.801557	-0.156188	5	5
SSFA2	P1P2	0.158637	0.37033	5	5	P1P2	0.975453	-0.305466	5	5	P1P2	0.499223	-0.0204999	5	5
SSH1	P1P2	0.218923	0.133497	5	5	P1P2	0.191307	0.10283	5	5	P1P2	0.151621	0.250974	5	5
SSH2	P1P2	0.158637	-0.0728744	5	5	P1P2	0.00385277	0.415692	5	5	P1P2	0.356906	0.16421	5	5
SSH3	P1P2	0.732642	0.0397628	5	5	P1P2	0.731298	-0.0489585	5	5	P1P2	0.96385	-0.0323068	5	5
SSMEM1	P1P2	0.794136	0.184284	5	5	P1P2	0.881933	0.00118223	5	5	P1P2	0.598498	0.0621693	5	5
SSNA1	P1P2	0.209959	-0.105101	5	5	P1P2	0.282044	0.211958	5	5	P1P2	0.874287	-0.026133	5	5
SSPN	P1P2	0.32305	-0.136568	5	5	P1P2	0.789401	-0.195245	5	5	P1P2	0.490888	-0.182946	5	5
SSPO	P1P2	0.205356	-0.131345	5	5	P1P2	0.808732	-0.0671288	5	5	P1P2	0.288899	-0.077649	5	5
SSR1	P1P2	0.0370624	-0.552628	5	5	P1P2	0.00980373	-0.539803	5	5	P1P2	0.00834575	-0.50496	5	5
SSR2	P1P2	0.23474	-0.282319	5	5	P1P2	0.0116841	-0.579306	5	5	P1P2	0.0169752	-0.467123	5	5
SSR3	P1P2	0.00112819	-0.595247	5	5	P1P2	0.235744	-0.431017	5	5	P1P2	0.00286184	-0.502917	5	5
SSR4	P1P2	0.941925	0.0446933	5	5	P1P2	0.896521	-0.117272	5	5	P1P2	0.939569	0.086288	5	5
SSRP1	P1P2	0.000730066	-1.41009	4	4	P1P2	0.00388304	-2.46297	5	5	P1P2	0.000882881	-1.49948	4	4
SSSCA1	P1P2	0.620215	0.0347305	5	5	P1P2	0.0535139	0.318144	5	5	P1P2	0.115316	0.234608	5	5
SST	P1P2	0.80654	-0.134709	5	5	P1P2	0.501043	0.100843	5	5	P1P2	0.845805	-0.0549218	5	5
SSTR1	P1P2	0.59546	-0.0505293	5	5	P1P2	0.356802	0.108897	5	5	P1P2	0.775554	0.0607966	5	5
SSTR2	P1P2	0.173351	0.189635	5	5	P1P2	0.997381	-0.0480125	5	5	P1P2	0.542547	0.0355901	5	5
SSTR3	P1P2	0.945529	0.0827356	5	5	P1P2	0.225218	0.214322	5	5	P1P2	0.230857	0.16082	5	5
SSTR4	P1P2	0.370025	0.0440608	5	5	P1P2	0.852559	-0.0300671	5	5	P1P2	0.635626	0.029149	5	5
SSTR5	P2	0.399734	-0.00738732	5	5	P2	0.251329	0.196558	5	5	P1	0.595639	0.0581814	5	5
SSU72	P1P2	0.0980137	-1.14112	5	5	P1P2	0.0431514	-1.77164	5	5	P1P2	0.0680879	-1.45638	5	5
SSUH2	P1P2	0.857584	-0.128694	5	5	P1P2	0.730372	-0.0374112	5	5	P1P2	0.88794	-0.0830526	5	5
SSX1	P1P2	0.162812	0.350243	5	5	P1P2	0.708888	-0.103216	5	5	P1P2	0.403393	0.102774	5	5
SSX2IP	P1P2	0.397434	-0.793818	5	5	P1P2	0.582479	-0.870378	5	5	P1P2	0.360357	-0.788594	5	5
SSX3	P1P2	0.409479	0.161786	5	5	P1P2	0.801112	0.209209	5	5	P1P2	0.380607	0.162551	5	5
SSX4	ENST00000376886.2	0.235529	-0.203514	7	7	ENST00000376886.2	0.192195	-0.303625	7	7	ENST00000376886.2	0.0512124	-0.244218	7	7
SSX4B	ENST00000376884.2	0.0652646	-0.613352	4	4	ENST00000376884.2	0.907951	0.0230723	4	4	ENST00000376884.2	0.122575	-0.210179	4	4
SSX7	P1P2	0.772319	0.0893495	5	5	P1P2	0.132353	0.227613	5	5	P1P2	0.25409	0.180067	5	5
ST13	P1P2	0.188808	0.141839	4	4	P1P2	0.00751905	-0.716461	5	5	P1P2	0.547633	-0.224412	4	4
ST14	P1P2	0.580995	-0.161229	5	5	P1P2	0.18812	0.235436	5	5	P1P2	0.685769	0.0870595	5	5
ST18	P1P2	0.0387374	0.454505	5	5	P1P2	0.290947	0.189406	5	5	P1P2	0.0177119	0.264926	5	5
ST20	P1P2	0.234206	-0.181168	6	6	P1P2	0.805103	-0.232327	6	6	P1P2	0.669537	-0.206747	6	6
ST20-MTHFS	P1P2	0.0555858	0.217063	5	5	P1P2	0.108586	0.374121	5	5	P1P2	0.036491	0.451058	5	5
ST3GAL1	P1P2	0.0126246	-0.395375	5	5	P1P2	0.15887	0.151191	5	5	P1P2	0.486748	-0.111103	5	5
ST3GAL2	P1	0.727073	0.0198995	5	5	P1	0.207835	0.233637	5	5	P2	0.381951	-0.165776	5	5
ST3GAL3	P1P2	0.678535	-0.227749	5	5	P1P2	0.25852	0.282992	5	5	P1P2	0.728651	0.0202225	5	5
ST3GAL4	P1P2	0.0718195	0.404344	5	5	P1P2	0.0585758	-0.561864	5	5	P1P2	0.990795	-0.0589774	5	5
ST3GAL5	P1P2	0.887408	0.0167396	5	5	P1P2	0.605767	0.23562	5	5	P1P2	0.65217	0.120052	5	5
ST3GAL6	ENST00000483910.1	0.115583	-0.496445	1	1	ENST00000394162.1	0.402615	-0.148384	5	5	ENST00000483910.1	0.153379	-0.276436	1	1
ST5	P1P2	0.62954	0.106833	5	5	P1P2	0.556859	0.248172	5	5	P1P2	0.583701	0.179028	5	5
ST6GAL1	P1	0.548723	0.02099	5	5	P1	0.0939854	-0.26225	5	5	P2	0.325163	-0.174702	5	5
ST6GAL2	P1P2	0.672518	-0.148631	5	5	P1P2	0.398477	-0.335216	5	5	P1P2	0.556841	-0.284952	5	5
ST6GALNAC1	P1P2	0.4581	0.115746	4	4	P1P2	0.655284	0.0743524	4	4	P1P2	0.360866	0.0909019	4	4
ST6GALNAC2	P1P2	0.440526	-0.0835093	5	5	P1P2	0.314025	-0.05683	5	5	P1P2	0.425062	-0.119913	5	5
ST6GALNAC3	P1P2	0.0502905	0.311638	5	5	P1P2	0.227738	0.191369	5	5	P1P2	0.0588217	0.290765	5	5
ST6GALNAC4	P1P2	0.377098	0.149469	5	5	P1P2	0.556859	0.20487	5	5	P1P2	0.208578	0.177169	5	5
ST6GALNAC5	P1P2	0.217078	0.197831	5	5	P1P2	0.553833	0.122736	5	5	P1P2	0.300287	0.21236	5	5
ST6GALNAC6	P1P2	0.356558	0.2379	5	5	P1P2	0.451292	0.231508	5	5	P1P2	0.436146	0.262925	5	5
ST7	P1P2	0.173611	0.247288	5	5	P1P2	0.892303	-0.129583	5	5	P1P2	0.444445	0.101021	5	5
ST7L	P1P2	0.292798	0.3216	5	5	P1P2	0.766124	-0.016488	5	5	P1P2	0.402003	0.127555	5	5
ST8SIA1	P1P2	0.101918	-0.770737	5	5	P1P2	0.0529077	-1.09252	5	5	P1P2	0.0528072	-0.931629	5	5
ST8SIA2	P1P2	0.115703	0.331641	5	5	P1P2	0.593219	-0.0837155	5	5	P1P2	0.458807	0.104959	5	5
ST8SIA3	P1P2	0.816435	-0.0060235	5	5	P1P2	0.565708	-0.233232	5	5	P1P2	0.465329	-0.077535	5	5
ST8SIA4	P1P2	0.696708	0.0910934	5	5	P1P2	0.857388	-0.108619	5	5	P1P2	0.869744	0.0164224	5	5
ST8SIA5	P1P2	0.628955	-0.0929765	5	5	P1P2	0.113833	-0.315456	5	5	P1P2	0.205022	-0.164393	5	5
ST8SIA6	P1P2	0.1696	0.142408	4	4	P1P2	0.992312	-0.0188126	4	4	P1P2	0.520965	0.0601704	4	4
STAB1	P1P2	0.953722	0.113845	5	5	P1P2	0.0465193	-0.277001	5	5	P1P2	0.243608	-0.0455957	5	5
STAB2	P1P2	0.532655	0.0852053	5	5	P1P2	0.953542	0.10167	5	5	P1P2	0.575243	0.0708935	5	5
STAC	P1P2	0.293554	0.134834	5	5	P1P2	0.621617	0.0571327	5	5	P1P2	0.387358	0.16595	5	5
STAC2	P1P2	0.316047	-0.852775	5	5	P1P2	0.0661792	-0.837146	5	5	P1P2	0.0587114	-0.858428	5	5
STAC3	P1P2	0.337151	0.112723	5	5	P1P2	0.951255	0.0569931	5	5	P1P2	0.45731	0.0792127	5	5
STAG1	P1P2	0.737604	0.00695461	5	5	P1P2	0.0628596	-0.42296	5	5	P1P2	0.263824	-0.189635	5	5
STAG2	P1	0.0620254	-0.532491	5	5	P1	0.0510256	-1.06945	5	5	P1	0.0100922	-0.719256	5	5
STAG3	P1P2	0.426032	0.15465	5	5	P1P2	0.367827	-0.287342	5	5	P1P2	0.766101	-0.0594822	5	5
STAM	P1P2	0.00945838	-0.342543	5	5	P1P2	0.628298	-0.113112	5	5	P1P2	0.0263095	-0.233926	5	5
STAM2	P1P2	0.686993	-0.151127	5	5	P1P2	0.167789	0.317355	5	5	P1P2	0.510806	0.0931352	5	5
STAMBP	P1P2	0.977344	-0.00123939	5	5	P1P2	0.113085	0.387862	5	5	P1P2	0.267007	0.193311	5	5
STAMBPL1	P1P2	0.530225	0.146903	5	5	P1P2	0.0378951	-0.298151	5	5	P1P2	0.314739	-0.121462	5	5
STAP1	P1P2	0.548448	-0.101031	5	5	P1P2	0.0417724	-0.319479	5	5	P1P2	0.134535	-0.294218	5	5
STAP2	P1P2	0.464797	0.158865	5	5	P1P2	0.351263	-0.345154	5	5	P1P2	0.75105	-0.0882658	5	5
STAR	P1P2	0.260302	0.148348	5	5	P1P2	0.204303	0.256794	5	5	P1P2	0.0640807	0.226518	5	5
STARD10	P1P2	0.283458	0.0824858	5	5	P1P2	0.377285	0.19378	5	5	P1P2	0.187624	0.118669	5	5
STARD13	P1P2	0.897822	-0.0339032	5	5	P1P2	0.925473	-0.133334	5	5	P1P2	0.758564	-0.0458842	5	5
STARD3	P1P2	0.561414	0.0812126	5	5	P1P2	0.708278	0.0484428	5	5	P1P2	0.377481	0.0507946	5	5
STARD3NL	P1P2	0.741333	0.210972	5	5	P1P2	0.895223	-0.236356	5	5	P1P2	0.958597	0.0504507	5	5
STARD4	P1P2	0.980955	0.0441307	5	5	P1P2	0.136194	0.34078	5	5	P1P2	0.219515	0.166365	5	5
STARD5	P1P2	0.530495	0.0799282	5	5	P1P2	0.0733837	0.497922	5	5	P1P2	0.0353981	0.288925	5	5
STARD6	ENST00000307844.3	0.389222	-0.101541	5	5	ENST00000307844.3	0.819559	-0.0157121	5	5	ENST00000581310.1	0.664093	-0.0446775	5	5
STARD7	P1P2	0.0051693	-3.08455	5	5	P1P2	0.000113072	-4.31728	5	5	P1P2	0.000123021	-3.6959	5	5
STARD8	ENST00000374599.3	0.0452916	-0.465164	5	5	ENST00000374599.3	0.199517	0.250226	5	5	ENST00000374599.3	0.470888	-0.126188	5	5
STARD9	P1P2	0.985551	-0.0666365	5	5	P1P2	0.305233	0.093175	5	5	P1P2	0.519317	0.0670845	5	5
STAT1	P1P2	0.554223	-0.112104	5	5	P1P2	0.316001	-0.10859	5	5	P1P2	0.310395	-0.115485	5	5
STAT2	P1P2	0.966514	0.0223396	5	5	P1P2	0.34243	-0.307234	5	5	P1P2	0.23799	-0.0843261	5	5
STAT3	P1P2	0.918046	-0.114915	5	5	P1P2	0.540995	0.0934391	5	5	P1P2	0.821367	0.0526727	5	5
STAT4	P1P2	0.337773	-0.188066	5	5	P1P2	0.866739	-0.0801879	5	5	P1P2	0.52092	-0.0930794	5	5
STAT5A	P1P2	0.484444	-0.165279	4	4	P1P2	0.75888	-0.0733049	4	4	P1P2	0.401947	-0.12351	4	4
STAT5B	P1P2	0.904991	-0.0900764	5	5	P1P2	0.666623	0.289084	5	5	P1P2	0.940225	0.220302	5	5
STAT6	P1P2	0.507556	0.120707	5	5	P1P2	0.659181	0.152253	5	5	P1P2	0.396932	0.105336	5	5
STATH	P1P2	0.588632	-0.0474871	5	5	P1P2	0.626552	0.133871	5	5	P1P2	0.892499	-0.0579025	5	5
STAU1	P1P2	0.0542846	-0.277005	5	5	P1P2	0.0213093	-0.340176	5	5	P1P2	0.00620707	-0.286177	5	5
STAU2	P1P2	0.695187	0.0521519	5	5	P1P2	0.319977	-0.194148	5	5	P1P2	0.809211	-0.0941373	5	5
STBD1	P1P2	0.458287	0.109875	5	5	P1P2	0.732224	-0.139471	5	5	P1P2	0.976334	0.00829188	5	5
STC1	P1P2	0.720902	0.0882639	5	5	P1P2	0.76362	0.069422	5	5	P1P2	0.614042	0.0435052	5	5
STC2	P1P2	0.66742	0.0325305	5	5	P1P2	0.831768	-0.118883	4	4	P1P2	0.591404	-0.0580991	4	4
STEAP1	P1P2	0.30758	0.0522602	5	5	P1P2	0.240642	0.107093	5	5	P1P2	0.202384	0.194659	5	5
STEAP1B	P1P2	0.713521	0.206893	5	5	P1P2	0.477844	0.206506	5	5	P1P2	0.675499	0.227298	5	5
STEAP2	P1P2	0.339851	0.0993634	5	5	P1P2	0.342847	0.126788	5	5	P1P2	0.211877	0.096256	5	5
STEAP3	P1P2	0.206685	0.195318	5	5	P1P2	0.164526	0.274889	5	5	P1P2	0.0883596	0.19261	5	5
STEAP4	P1P2	0.271442	0.385577	5	5	P1P2	0.970218	0.00760903	5	5	P1P2	0.249996	0.170293	5	5
STH	ENST00000537309.1	0.976031	0.0600125	5	5	ENST00000537309.1	0.364996	0.186467	5	5	ENST00000537309.1	0.342471	0.0815488	5	5
STIL	P1P2	0.376654	0.103925	5	5	P1P2	0.138037	0.280486	5	5	P1P2	0.132402	0.251867	5	5
STIM1	P1P2	0.614418	0.0686413	5	5	P1P2	0.188396	-0.317088	5	5	P1P2	0.217664	-0.129787	5	5
STIM2	P1P2	0.766343	0.0374891	5	5	P1P2	0.974798	-0.0242023	5	5	P1P2	0.97042	-0.00826302	5	5
STIP1	P1P2	0.478994	0.159818	5	5	P1P2	0.828501	0.0218829	5	5	P1P2	0.897714	0.227526	5	5
STK10	P1P2	0.55892	0.121822	5	5	P1P2	0.523222	-0.0921863	5	5	P1P2	0.97962	0.00228205	5	5
STK11	P1	0.0191857	-0.680011	5	5	P2	0.521355	0.115133	5	5	P1	0.412262	-0.500763	5	5
STK11IP	P1P2	0.364122	-0.260947	5	5	P1P2	0.282044	-0.227969	5	5	P1P2	0.417922	-0.295525	5	5
STK16	P1P2	0.463541	-0.131555	5	5	P1P2	0.368482	0.242824	5	5	P1P2	0.854201	0.0829168	5	5
STK17A	P1P2	0.534549	-0.0612938	5	5	P1P2	0.660666	-0.0851486	5	5	P1P2	0.471903	-0.0635072	5	5
STK17B	P1P2	0.0375886	0.390118	5	5	P1P2	0.103619	0.205548	5	5	P1P2	0.0147888	0.271752	5	5
STK19	P1P2	0.437605	0.549973	5	5	P1P2	0.724827	0.495206	5	5	P1P2	0.95991	0.478067	5	5
STK24	P1P2	0.754118	-0.492996	5	5	P1P2	0.419661	-0.133375	5	5	P1P2	0.277806	-0.339127	5	5
STK25	P1P2	0.139741	-0.275	5	5	P1P2	0.550541	-0.124267	5	5	P1P2	0.384199	-0.140133	5	5
STK3	P1P2	0.877015	-0.038725	5	5	P1P2	0.682809	0.132103	5	5	P1P2	0.668287	-0.0156249	5	5
STK31	P1P2	0.299649	-0.3272	5	5	P1P2	0.874815	-0.477777	5	5	P1P2	0.983564	-0.467862	5	5
STK32A	P1P2	0.325475	0.152966	5	5	P1P2	0.702791	0.0899572	5	5	P1P2	0.350491	0.073479	5	5
STK32B	P1P2	0.943236	-0.0040741	5	5	P1P2	0.679199	-0.00294135	5	5	P1P2	0.761074	-0.011127	5	5
STK32C	P2	0.0192917	-0.790233	5	5	P2	0.0301359	-1.05044	5	5	P2	0.0126474	-0.920334	5	5
STK33	P1P2	0.707391	0.128142	5	5	P1P2	0.555208	0.11698	5	5	P1P2	0.423628	0.0824313	5	5
STK35	P1P2	0.079332	0.29192	5	5	P1P2	0.307367	-0.15785	5	5	P1P2	0.87169	0.0857622	5	5
STK36	P1P2	0.200683	0.348196	5	5	P1P2	0.751447	0.0679933	5	5	P1P2	0.19012	0.0900616	5	5
STK38	P1P2	0.938978	-0.0636922	5	5	P1P2	0.659775	-0.0861583	5	5	P1P2	0.756057	-0.0749252	5	5
STK38L	P1P2	0.0627195	-0.274112	5	5	P1P2	0.803333	-0.122063	5	5	P1P2	0.113614	-0.174625	5	5
STK39	P1P2	0.582124	0.104179	5	5	P1P2	0.1555	0.409882	5	5	P1P2	0.230216	0.249597	5	5
STK4	P2	0.199959	0.112161	5	5	P1	0.259906	-0.177819	5	5	P2	0.251355	0.0692145	5	5
STK40	P1P2	0.360003	-0.275114	5	5	P1P2	0.636766	-0.0966093	5	5	P1P2	0.419344	-0.194884	5	5
STMN1	P1P2	0.257351	-0.122281	5	5	P1P2	0.339933	-0.143389	5	5	P1P2	0.127802	-0.182089	5	5
STMN2	P1P2	0.482067	0.104947	5	5	P1P2	0.157902	0.450925	5	5	P1P2	0.104513	0.266962	5	5
STMN3	P1P2	0.116276	-0.341088	5	5	P1P2	0.635302	0.0905458	5	5	P1P2	0.361657	-0.0934394	5	5
STMN4	P1P2	0.662039	-0.0375822	5	5	P1P2	0.255936	0.0554315	5	5	P1P2	0.714459	0.0600481	5	5
STMND1	P1P2	0.180477	-0.265548	5	5	P1P2	0.958772	-0.154007	5	5	P1P2	0.574681	-0.184351	5	5
STOM	P1P2	0.150882	-0.287369	5	5	P1P2	0.907892	0.174473	5	5	P1P2	0.462313	-0.140226	5	5
STOML1	P1P2	0.813879	-0.054796	5	5	P1P2	0.929385	0.084579	5	5	P1P2	0.971734	0.00019364	5	5
STOML2	P1P2	0.192832	-0.228873	5	5	P1P2	0.00443763	-0.772115	5	5	P1P2	0.00232813	-0.456267	5	5
STOML3	P1P2	0.738846	0.0767986	5	5	P1P2	0.0493895	-0.299734	5	5	P1P2	0.166998	-0.127706	5	5
STON1	P1P2	0.370465	-0.307458	5	5	P1P2	0.236718	-0.460072	5	5	P1P2	0.26312	-0.383765	5	5
STON1-GTF2A1L	P1P2	0.275408	-0.140758	5	5	P1P2	0.106701	-0.266097	5	5	P1P2	0.0623247	-0.152954	5	5
STON2	ENST00000267540.2	0.893914	0.0249132	5	5	ENST00000267540.2	0.345778	0.219407	5	5	ENST00000267540.2	0.814964	0.147788	5	5
STOX1	P1P2	0.259954	-0.306088	5	5	P1P2	0.902042	0.00520361	5	5	P1P2	0.497132	-0.230818	5	5
STOX2	P2	0.329541	-0.993768	5	5	P1	0.880638	-0.0627193	5	5	P2	0.726176	-0.95923	5	5
STPG1	P1P2	0.414404	0.347837	5	5	P1P2	0.143907	-0.327382	5	5	P1P2	0.554078	-0.0215182	5	5
STPG2	P1P2	0.130704	-0.438742	5	5	P1P2	0.561828	-0.670367	5	5	P1P2	0.297221	-0.541715	5	5
STRA13	P1P2	0.65727	-0.0596325	5	5	P1P2	0.191028	0.0448696	5	5	P1P2	0.424106	0.00839784	5	5
STRA6	P1P2	0.125545	0.483451	5	5	P1P2	0.888412	0.173909	5	5	P1P2	0.314739	0.291139	5	5
STRA8	ENST00000275764.3	0.648662	-0.0449822	5	5	ENST00000275764.3	0.0282249	0.495887	5	5	ENST00000275764.3	0.144009	0.264327	5	5
STRADA	P1P2	0.246114	-0.191224	5	5	P1P2	0.584169	-0.361064	5	5	P1P2	0.351342	-0.24801	5	5
STRADB	P1P2	0.929814	-0.0691384	5	5	P1P2	0.338068	-0.131432	5	5	P1P2	0.549671	-0.11522	5	5
STRAP	P1P2	0.000751585	-0.930463	5	5	P1P2	0.00838868	-1.04285	5	5	P1P2	0.00139527	-0.986658	5	5
STRBP	P1P2	0.91021	0.0747543	5	5	P1P2	0.0477977	0.507371	5	5	P1P2	0.432272	0.251374	5	5
STRC	ENST00000450892.2	0.361301	0.066984	5	5	ENST00000450892.2	0.823708	0.0328469	5	5	ENST00000450892.2	0.451346	0.0546605	5	5
STRIP1	P1P2	0.839849	-0.183532	5	5	P1P2	0.742436	0.00822806	5	5	P1P2	0.805382	-0.0903899	5	5
STRIP2	P1P2	0.807497	-0.038728	5	5	P1P2	0.65651	-0.240341	5	5	P1P2	0.893151	-0.0833982	5	5
STRN	P1P2	0.633931	0.0454639	5	5	P1P2	0.348724	0.161081	5	5	P1P2	0.291907	0.109112	5	5
STRN3	P1P2	0.47845	0.333758	6	6	P1P2	0.907595	0.0272627	6	6	P1P2	0.76671	0.18051	6	6
STRN4	P1P2	0.166768	-0.46063	6	6	P1P2	0.537938	-0.39967	6	6	P1P2	0.119267	-0.497587	6	6
STS	ENST00000217961.4	0.12966	0.258187	5	5	ENST00000217961.4	0.901392	-0.220626	5	5	ENST00000217961.4	0.541455	0.0737954	5	5
STT3A	P1P2	0.538075	-0.0306435	5	5	P1P2	0.401694	-0.329832	5	5	P1P2	0.598498	-0.0302867	5	5
STT3B	P1P2	0.987521	0.254685	5	5	P1P2	0.648228	0.458163	5	5	P1P2	0.459307	0.432406	5	5
STUB1	P1P2	0.928506	-0.0449235	5	5	P1P2	0.826902	0.0884902	5	5	P1P2	0.831637	0.0878487	5	5
STX10	P1P2	0.320237	-0.162154	5	5	P1P2	0.242125	-0.186748	5	5	P1P2	0.194901	-0.150796	5	5
STX11	P1P2	0.888059	0.0183984	5	5	P1P2	0.196373	0.424478	5	5	P1P2	0.495046	0.221438	5	5
STX12	P1P2	0.865023	-0.0785221	5	5	P1P2	0.973162	-0.453261	5	5	P1P2	0.891196	-0.265891	5	5
STX16	P1P2	0.990805	-0.0250324	5	5	P1P2	0.481414	0.112544	5	5	P1P2	0.781874	0.0608767	5	5
STX17	P1P2	0.00406795	-0.623096	5	5	P1P2	0.861577	-0.642019	5	5	P1P2	0.031108	-0.604023	5	5
STX18	P1P2	0.0182338	-0.961301	5	5	P1P2	0.0238597	-1.56451	5	5	P1P2	0.0194832	-1.2629	5	5
STX19	P1P2	0.529147	0.204738	5	5	P1P2	0.30659	-0.206614	5	5	P1P2	0.692445	-0.0378261	5	5
STX1A	P1P2	0.0189333	-0.57658	5	5	P1P2	0.464713	-0.533999	5	5	P1P2	0.0283834	-0.549791	5	5
STX1B	P1P2	0.620215	0.118717	5	5	P1P2	0.929385	-0.00787258	5	5	P1P2	0.840647	0.0791465	5	5
STX2	P1P2	0.934722	-0.041483	5	5	P1P2	0.257484	-0.136113	5	5	P1P2	0.316726	-0.0641072	5	5
STX3	P1P2	0.632173	0.0997475	5	5	P1P2	0.179195	-0.154463	5	5	P1P2	0.593357	-0.0801355	5	5
STX4	P1P2	0.533195	0.220906	5	5	P1P2	0.447112	-0.328435	5	5	P1P2	0.731129	0.0700851	5	5
STX5	P1P2	0.409479	-0.273408	5	5	P1P2	0.189501	-0.396682	5	5	P1P2	0.121335	-0.361743	5	5
STX6	P1P2	0.951755	0.0330258	5	5	P1P2	0.515773	-0.206173	5	5	P1P2	0.649203	-0.0574655	5	5
STX7	P1P2	0.239803	0.293077	5	5	P1P2	0.00263927	0.438651	5	5	P1P2	0.00461062	0.327713	5	5
STX8	P1P2	0.189478	-0.209485	5	5	P1P2	0.635302	-0.0623246	5	5	P1P2	0.214604	-0.159854	5	5
STXBP1	P1P2	0.795406	0.177884	5	5	P1P2	0.0561027	-0.369538	5	5	P1P2	0.447395	-0.131	5	5
STXBP2	P1P2	0.167196	-0.388511	5	5	P1P2	0.0920685	-0.578078	5	5	P1P2	0.0321529	-0.404935	5	5
STXBP3	P1P2	0.126591	-0.59712	4	4	P1P2	0.487558	-0.39143	4	4	P1P2	0.43317	-0.494275	4	4
STXBP4	P1P2	0.893589	-0.0902688	5	5	P1P2	0.796042	0.0530955	5	5	P1P2	0.847741	-0.00390901	5	5
STXBP5	P1P2	0.903687	-0.186745	5	5	P1P2	0.641752	-0.266556	5	5	P1P2	0.849678	-0.117648	5	5
STXBP5L	P1P2	0.5892	0.135255	5	5	P1P2	0.170077	-0.518968	5	5	P1P2	0.383299	-0.105362	5	5
STXBP6	P1P2	0.71967	0.635908	5	5	P1P2	0.438335	0.462966	5	5	P1P2	0.50605	0.5387	5	5
STYK1	P1P2	0.298117	-0.20933	5	5	P1P2	0.130256	-0.21155	5	5	P1P2	0.102938	-0.236354	5	5
STYX	P1P2	0.0088748	-0.581167	5	5	P1P2	0.0351741	-0.608999	5	5	P1P2	0.00420028	-0.568475	5	5
STYXL1	P1P2	0.289412	-0.402124	5	5	P1P2	0.101289	-0.284442	5	5	P1P2	0.0444488	-0.253652	5	5
SUB1	P1	0.154902	0.320095	5	5	P2	0.0528072	0.512131	5	5	P2	0.0924352	0.253284	5	5
SUCLA2	P1P2	0.003059	-0.701453	5	5	P1P2	0.000146648	-0.969093	5	5	P1P2	0.000153822	-0.806415	5	5
SUCLG1	P1P2	0.000697361	-0.92906	5	5	P1P2	0.000134531	-1.27848	5	5	P1P2	0.000131546	-1.0498	5	5
SUCLG2	P1P2	0.492905	-0.155048	5	5	P1P2	0.0747388	-0.219889	4	4	P1P2	0.0600506	-0.210733	4	4
SUCNR1	P1P2	0.670117	0.0965971	5	5	P1P2	0.724212	0.195149	5	5	P1P2	0.694879	0.110451	5	5
SUCO	P1P2	0.167829	-0.241629	5	5	P1P2	0.210812	0.287048	5	5	P1P2	0.941536	0.0567988	5	5
SUDS3	P1P2	0.528339	-0.511921	5	5	P1P2	0.16741	-0.796044	5	5	P1P2	0.407113	-0.694889	5	5
SUFU	P1P2	0.771375	-0.111609	5	5	P1P2	0.15887	0.287589	5	5	P1P2	0.430824	0.072744	5	5
SUGP1	P1P2	0.048952	-0.571564	5	5	P1P2	0.0482613	-0.429953	5	5	P1P2	0.0215009	-0.488465	5	5
SUGP2	P1P2	0.635105	0.0617757	5	5	P1P2	0.76143	-0.158846	5	5	P1P2	0.943503	-0.0145538	5	5
SUGT1	P1P2	0.44985	0.209002	5	5	P1P2	0.510223	0.102479	5	5	P1P2	0.516649	0.163577	5	5
SULF1	P2	0.281247	0.0284454	5	5	P2	0.490659	-0.182967	5	5	P2	0.833566	-0.0132896	5	5
SULF2	P1P2	0.0716897	-0.361945	5	5	P1P2	0.040471	-0.288699	5	5	P1P2	0.00692605	-0.256847	5	5
SULT1A1	P1P2	0.865347	0.0480429	5	5	P1P2	0.666921	0.0300389	5	5	P1P2	0.82329	0.0610625	5	5
SULT1A2	P1P2	0.106479	-0.70759	5	5	P1P2	0.120744	-0.553853	5	5	P1P2	0.0414002	-0.583734	5	5
SULT1A3	ENST00000395138.2	0.122526	-0.21799	5	5	ENST00000354723.6,ENST00000355544.5	0.242621	0.340573	5	5	ENST00000395138.2	0.1615	-0.2302	5	5
SULT1A4	ENST00000344620.6	0.0571276	0.504909	5	5	ENST00000360423.7	0.309706	0.173898	5	5	ENST00000344620.6	0.125957	0.291493	5	5
SULT1B1	P1P2	0.230712	0.23874	5	5	P1P2	0.54972	0.205401	5	5	P1P2	0.174197	0.16867	5	5
SULT1C2	P1P2	0.789379	-0.0654816	5	5	P1P2	0.411904	0.0575117	5	5	P1P2	0.967792	0.0917039	5	5
SULT1C3	ENST00000329106.2,ENST00000376700.1	0.0174011	0.32827	5	5	ENST00000329106.2,ENST00000376700.1	0.660072	-0.0550914	5	5	ENST00000329106.2,ENST00000376700.1	0.177617	0.197027	5	5
SULT1C4	P1P2	0.668618	0.120051	5	5	P1P2	0.148462	0.196081	5	5	P1P2	0.229577	0.182141	5	5
SULT1E1	P1P2	0.572844	0.115332	5	5	P1P2	0.850951	-0.00991228	5	5	P1P2	0.769248	0.0270717	5	5
SULT2A1	P1P2	0.409012	-0.317907	5	5	P1P2	0.145262	-0.183799	5	5	P1P2	0.0468576	-0.310207	5	5
SULT2B1	P1P2	0.228478	-0.207808	5	5	P1P2	0.501043	0.241069	5	5	P1P2	0.863909	-0.00166777	5	5
SULT4A1	P1P2	0.475932	0.0929208	5	5	P1P2	0.420844	0.00437587	5	5	P1P2	0.427937	0.0528645	5	5
SULT6B1	P1P2	0.206685	0.314485	5	5	P1P2	0.784036	-0.0997205	5	5	P1P2	0.445427	0.140528	5	5
SUMF1	P1P2	0.487728	0.162047	5	5	P1P2	0.274407	-0.226628	5	5	P1P2	0.698535	-0.0322901	5	5
SUMF2	P1	0.370025	0.0658153	5	5	P2	0.418244	0.110972	5	5	P2	0.222	0.184829	5	5
SUMO1	P1P2	0.109913	-0.503497	5	5	P1P2	0.0104639	-0.696042	5	5	P1P2	0.021268	-0.599769	5	5
SUMO2	P1P2	0.0317754	-0.369815	5	5	P1P2	0.00465376	-0.75651	5	5	P1P2	0.000796976	-0.47269	5	5
SUMO3	P1P2	0.986865	0.11344	5	5	P1P2	0.768944	-0.0283205	5	5	P1P2	0.966478	-0.10983	5	5
SUMO4	P1P2	0.462287	-0.201497	5	5	P1P2	0.10922	-0.376769	5	5	P1P2	0.0653942	-0.298575	5	5
SUN1	P2	0.00214951	-1.0051	5	5	P2	0.605194	-0.382924	5	5	P2	0.10772	-0.820799	5	5
SUN2	P1P2	0.499418	0.116085	5	5	P1P2	0.493503	0.0216267	5	5	P1P2	0.336223	0.0316225	5	5
SUN3	P2	0.219695	0.28488	5	5	P1	0.239985	-0.237999	5	5	P2	0.172376	0.102359	5	5
SUN5	P1P2	0.683061	-0.208594	5	5	P1P2	0.516038	-0.0664183	5	5	P1P2	0.443464	-0.115135	5	5
SUOX	P1P2	0.758186	-0.0465843	5	5	P1P2	0.8317	0.0171683	5	5	P1P2	0.927775	0.00181066	5	5
SUPT16H	P1P2	0.786529	-0.148361	5	5	P1P2	0.480648	-0.213352	5	5	P1P2	0.652764	-0.180857	5	5
SUPT20H	P1P2	0.000372922	-1.95345	5	5	P1P2	0.000464457	-2.01541	5	5	P1P2	0.000252647	-1.98443	5	5
SUPT3H	P1P2	0.105589	0.203378	5	5	P1P2	0.308145	0.123039	5	5	P1P2	0.0733512	0.186996	5	5
SUPT4H1	P1P2	0.265214	0.319373	5	5	P1P2	0.466218	-0.0845235	5	5	P1P2	0.658121	0.044759	5	5
SUPT5H	P1P2	0.0842533	1.23581	1	1	P1P2	0.083592	2.16437	1	1	P1P2	0.0835934	1.70009	1	1
SUPT6H	P1P2	0.298654	0.295546	4	4	P1P2	0.0297473	0.483719	4	4	P1P2	0.0401862	0.389633	4	4
SUPT7L	P1P2	0.0850586	-0.321042	5	5	P1P2	0.125937	-0.679966	5	5	P1P2	0.053517	-0.556033	5	5
SUPV3L1	P1P2	0.000992452	-1.17385	5	5	P1P2	0.00120247	-1.92795	5	5	P1P2	0.000349546	-1.5509	5	5
SURF1	P1P2	0.300801	-0.0970796	5	5	P1P2	0.170332	-0.23319	5	5	P1P2	0.0733512	-0.167908	5	5
SURF2	P1P2	0.204915	-0.458383	5	5	P1P2	0.897495	-0.0711509	5	5	P1P2	0.335396	-0.156454	5	5
SURF4	P1P2	0.0855818	-0.57362	5	5	P1P2	0.916352	-0.126033	5	5	P1P2	0.196039	-0.25888	5	5
SURF6	P1P2	0.045915	-0.844957	5	5	P1P2	0.0635591	-0.841634	5	5	P1P2	0.0532118	-0.843295	5	5
SUSD1	P1P2	0.934395	-0.00293762	5	5	P1P2	0.778052	-0.023962	5	5	P1P2	0.993425	-0.0148943	5	5
SUSD2	P1P2	0.660249	0.165527	5	5	P1P2	0.378616	0.355105	5	5	P1P2	0.197755	0.186814	5	5
SUSD3	P1P2	0.531304	0.210006	5	5	P1P2	0.244944	0.373011	5	5	P1P2	0.450851	0.327548	5	5
SUSD4	P1P2	0.186716	-0.330034	5	5	P1P2	0.555758	0.123953	5	5	P1P2	0.538186	-0.078697	5	5
SUSD5	P1P2	0.725837	0.147572	5	5	P1P2	0.741505	0.138049	5	5	P1P2	0.945471	0.173824	5	5
SUV39H1	P1P2	0.296781	-0.669466	5	5	P1P2	0.326812	-0.551544	5	5	P1P2	0.122927	-0.627951	5	5
SUV39H2	P1P2	0.159124	-0.108644	5	5	P1P2	0.657993	-0.102565	5	5	P1P2	0.267007	-0.0959974	5	5
SUV420H1	P1P2	0.568371	-0.277625	5	5	P1P2	0.34118	-0.118346	5	5	P1P2	0.370396	-0.197985	5	5
SUV420H2	P1P2	0.820913	-0.0338246	5	5	P1P2	0.253369	0.295427	5	5	P1P2	0.549121	0.180009	5	5
SUZ12	P1P2	0.129036	-0.416528	5	5	P1P2	0.00677288	-0.791534	5	5	P1P2	0.00597778	-0.637501	5	5
SV2A	P1P2	0.48181	0.166344	5	5	P1P2	0.969891	0.0757812	5	5	P1P2	0.856788	0.183659	5	5
SV2B	P1P2	0.878962	-0.00631892	5	5	P1P2	0.927754	0.0599377	5	5	P1P2	0.999343	0.0163059	5	5
SV2C	P1P2	0.190034	-0.671972	5	5	P1P2	0.111415	-0.387298	5	5	P1P2	0.204727	-0.526266	5	5
SVEP1	P1P2	0.245445	-0.230544	5	5	P1P2	0.780255	-0.0981487	5	5	P1P2	0.366885	-0.108111	5	5
SVIL	P1	0.824757	0.0110818	5	5	P2	0.113458	-0.236019	5	5	P2	0.386454	-0.0558857	5	5
SVIP	P1P2	0.669217	-0.100048	5	5	P1P2	0.211261	0.154534	5	5	P1P2	0.99474	0.0272433	5	5
SVOP	ENST00000546618.1	0.480017	-0.190744	5	5	ENST00000546618.1	0.560722	-0.141337	5	5	ENST00000546618.1	0.215214	-0.137494	5	5
SVOPL	ENST00000419765.3	0.366083	0.273265	5	5	ENST00000419765.3	0.284068	-0.228106	5	5	ENST00000419765.3	0.827782	0.0373837	5	5
SWAP70	P1P2	0.162193	-0.165459	5	5	P1P2	0.174722	-0.66748	5	5	P1P2	0.149748	-0.370492	5	5
SWI5	P1P2	0.684156	0.108609	6	6	P1P2	0.694209	0.0476961	6	6	P1P2	0.9967	0.152276	6	6
SWSAP1	P1P2	0.0727336	-0.251692	5	5	P1P2	0.274767	0.225925	5	5	P1P2	0.944159	-0.0770445	5	5
SWT1	P1P2	0.883183	0.0270329	5	5	P1P2	0.455741	-0.216161	5	5	P1P2	0.628006	-0.0651915	5	5
SYAP1	P1P2	0.740711	0.0183043	5	5	P1P2	0.97578	0.0102724	5	5	P1P2	0.75731	0.0381335	5	5
SYBU	P1	0.00809408	-0.550337	5	5	P2	0.0970858	-0.225095	5	5	P1	0.0781035	-0.412747	5	5
SYCE1	P1P2	0.443948	-0.211901	5	5	P1P2	0.0317634	0.303369	5	5	P1P2	0.416976	0.0573264	5	5
SYCE1L	P1P2	0.23393	0.206113	5	5	P1P2	0.654731	0.352069	5	5	P1P2	0.369077	0.256265	5	5
SYCE2	P1P2	0.334465	0.148342	5	5	P1P2	0.498957	0.0713504	5	5	P1P2	0.267718	0.109989	5	5
SYCE3	P1P2	0.929579	-0.0607349	4	4	P1P2	0.343401	-0.133155	4	4	P1P2	0.609352	-0.0969449	4	4
SYCN	P1P2	0.434695	0.168254	5	5	P1P2	0.6955	-0.191506	5	5	P1P2	0.593927	0.00579707	5	5
SYCP1	P1P2	0.0612238	0.378619	5	5	P1P2	0.262693	-0.240303	5	5	P1P2	0.501318	0.0922698	5	5
SYCP2	P1P2	0.611529	0.28667	5	5	P1P2	0.0579763	0.396971	5	5	P1P2	0.210073	0.302073	5	5
SYCP2L	ENST00000283141.6	0.240297	-0.176116	5	5	ENST00000283141.6	0.603477	-0.123695	5	5	ENST00000283141.6	0.33913	-0.156283	5	5
SYCP3	P1P2	0.209062	-0.216322	5	5	P1P2	0.741505	0.238561	5	5	P1P2	0.315532	-0.0192431	5	5
SYDE1	P1P2	0.100375	0.200884	5	5	P1P2	0.100098	0.322451	5	5	P1P2	0.0203586	0.220655	5	5
SYDE2	P1P2	0.506766	0.119348	5	5	P1P2	0.739956	-0.0423342	5	5	P1P2	0.759191	0.0638862	5	5
SYF2	P1P2	0.0671427	-0.569546	5	5	P1P2	0.507329	-0.171247	5	5	P1P2	0.176559	-0.444164	5	5
SYK	P2	0.164181	0.203935	5	5	P2	0.360238	-0.247581	5	5	P1	0.593357	0.0490532	5	5
SYMPK	P1P2	0.00449893	-1.29189	4	4	P1P2	0.0203576	-1.91689	5	5	P1P2	0.000660221	-1.60282	4	4
SYN1	P1P2	0.057939	-0.476617	5	5	P1P2	0.0202027	0.516951	5	5	P1P2	0.841936	0.0418574	5	5
SYN2	P1P2	0.377321	0.331367	5	5	P1P2	0.69126	-0.0412401	5	5	P1P2	0.587101	0.134989	5	5
SYN3	P1P2	0.723368	0.0827117	5	5	P1P2	0.638231	0.0879527	5	5	P1P2	0.883385	0.0853322	5	5
SYNC	P1P2	0.258737	0.312019	5	5	P1P2	0.351263	0.251212	5	5	P1P2	0.923193	0.215324	5	5
SYNCRIP	P1P2	0.289412	-0.310469	5	5	P1P2	0.29528	-0.242673	5	5	P1P2	0.172376	-0.309327	5	5
SYNDIG1	P1P2	0.986536	0.0453937	5	5	P1P2	0.215943	0.338774	5	5	P1P2	0.332099	0.236038	5	5
SYNDIG1L	P1P2	0.591188	-0.0174531	5	5	P1P2	0.439548	0.147318	5	5	P1P2	0.646833	0.126108	5	5
SYNE1	ENST00000423061.1	0.457741	0.146476	1	1	ENST00000265368.4,ENST00000367255.5,ENST00000448038.1	0.453905	-0.166759	7	7	ENST00000265368.4,ENST00000367255.5,ENST00000448038.1	0.340277	-0.288287	7	7
SYNE2	P1P2	0.199094	0.13567	5	5	P1P2	0.201393	-0.194511	5	5	P1P2	0.934325	-0.0607016	5	5
SYNE3	ENST00000334258.5,ENST00000557275.1	0.246282	0.35498	5	5	ENST00000334258.5,ENST00000557275.1	0.92254	0.0642974	5	5	ENST00000334258.5,ENST00000557275.1	0.451346	0.125828	5	5
SYNE4	P1P2	0.99179	0.074148	5	5	P1P2	0.288331	0.229941	5	5	P1P2	0.497654	0.118577	5	5
SYNGAP1	P1P2	0.317639	0.303335	5	5	P1P2	0.0786735	0.401747	5	5	P1P2	0.0869831	0.361979	5	5
SYNGR1	P1P2	0.189478	-0.320339	5	5	P1P2	0.701574	-0.0276742	5	5	P1P2	0.377036	-0.205388	5	5
SYNGR2	P1P2	0.347032	0.0999631	4	4	P1P2	0.0564203	0.414585	5	5	P1P2	0.0903894	0.306338	4	4
SYNGR3	P1P2	0.22437	-0.306453	5	5	P1P2	0.870291	0.141928	5	5	P1P2	0.7498	-0.12755	5	5
SYNGR4	P1P2	0.951755	0.0806941	5	5	P1P2	0.663344	0.0899846	5	5	P1P2	0.862613	-0.0151785	5	5
SYNJ1	P1P2	0.133239	-0.426087	5	5	P1P2	0.86448	0.0313335	5	5	P1P2	0.476993	-0.254685	5	5
SYNJ2	P1P2	0.709228	-0.63543	5	5	P1P2	0.0895616	-0.699016	5	5	P1P2	0.416503	-0.640473	5	5
SYNJ2BP	P1P2	0.318038	0.0536359	5	5	P1P2	0.165776	0.296179	5	5	P1P2	0.0503363	0.17259	5	5
SYNJ2BP-COX16	P1P2	0.318038	0.0536359	5	5	P1P2	0.165776	0.296179	5	5	P1P2	0.0503363	0.17259	5	5
SYNM	P1P2	0.533737	-0.0854394	5	5	P1P2	0.344101	0.177278	5	5	P1P2	0.596211	0.0505601	5	5
SYNPO	P1	0.264508	-0.322189	5	5	P2	0.511014	-0.166738	5	5	P2	0.289649	-0.0702831	5	5
SYNPO2	ENST00000307142.4	0.827963	-0.102292	5	5	ENST00000307142.4	0.674397	0.0584702	5	5	ENST00000307142.4	0.689407	-0.147674	5	5
SYNPO2L	P1	0.117525	0.244348	5	5	P1	0.892952	0.127063	5	5	P2	0.469368	-0.0804672	5	5
SYNPR	P1P2	0.854354	-0.115534	5	5	P1P2	0.143233	-0.172525	5	5	P1P2	0.192078	-0.0982838	5	5
SYNRG	P1P2	0.635985	0.0946389	5	5	P1P2	0.667816	-0.107342	5	5	P1P2	0.978963	-0.00635165	5	5
SYP	P1P2	0.121533	-0.426227	5	5	P1P2	0.0187089	-0.332647	5	5	P1P2	0.0175937	-0.3773	5	5
SYPL1	P1P2	0.41182	-0.0451243	5	5	P1P2	0.227106	-0.275589	5	5	P1P2	0.226714	-0.223839	5	5
SYPL2	P1P2	0.13646	0.174952	5	5	P1P2	0.0591252	-0.247001	5	5	P1P2	0.860023	0.00464643	5	5
SYS1	P1P2	0.483093	0.126051	5	5	P1P2	0.472517	-0.215359	5	5	P1P2	0.701587	-0.0680364	5	5
SYT1	P1	0.242447	-0.0708895	5	5	P2	0.206948	-0.267689	5	5	P2	0.312364	-0.0775251	5	5
SYT10	P1P2	0.41182	0.206018	5	5	P1P2	0.520555	-0.0772724	5	5	P1P2	0.779977	0.0643726	5	5
SYT11	P1P2	0.784313	-0.108748	5	5	P1P2	0.205181	-0.233911	5	5	P1P2	0.474444	-0.155247	5	5
SYT12	P1P2	0.512314	-0.104862	5	5	P1P2	0.926124	-0.0144254	5	5	P1P2	0.626253	-0.07821	5	5
SYT13	P1P2	0.512314	-0.237965	5	5	P1P2	0.438335	-0.176918	5	5	P1P2	0.198617	-0.176594	5	5
SYT14	P1P2	0.167449	-0.33766	5	5	P1P2	0.253029	-0.214186	5	5	P1P2	0.0469489	-0.227514	5	5
SYT15	P1P2	0.11334	-0.309985	5	5	P1P2	0.608635	0.271083	5	5	P1P2	0.818804	-0.0194511	5	5
SYT16	ENST00000430451.2	0.851126	-0.0583468	5	5	ENST00000430451.2	0.553559	0.112377	5	5	ENST00000430451.2	0.786307	0.0454429	5	5
SYT17	P1P2	0.453313	-0.174515	5	5	P1P2	0.68703	0.0796505	5	5	P1P2	0.643876	-0.0558188	5	5
SYT2	P1P2	0.388768	-0.15788	5	5	P1P2	0.967928	0.0274377	5	5	P1P2	0.510806	-0.0836794	5	5
SYT3	P1P2	0.739778	0.104621	5	5	P1P2	0.227106	-0.207917	5	5	P1P2	0.448381	-0.0687141	5	5
SYT4	P1P2	0.384929	-0.109101	5	5	P1P2	0.517896	-0.230133	5	5	P1P2	0.323141	-0.166896	5	5
SYT5	P1P2	0.715978	-0.11691	5	5	P1P2	0.77114	0.0576416	5	5	P1P2	0.889894	0.00127894	5	5
SYT6	P1P2	0.921967	-0.144631	5	5	P1P2	0.515773	-0.348968	5	5	P1P2	0.821367	-0.186059	5	5
SYT7	P1P2	0.277224	-0.13955	5	5	P1P2	0.462711	0.120655	5	5	P1P2	0.681533	-0.0333462	5	5
SYT8	P1P2	0.814518	-0.0561348	5	5	P1P2	0.757682	0.0351609	5	5	P1P2	0.93367	-0.00921249	5	5
SYT9	P1P2	0.233445	-0.218733	5	5	P1P2	0.405852	0.18412	5	5	P1P2	0.650982	-0.0344631	5	5
SYTL1	P1	0.302534	0.122988	5	5	P1	0.185654	0.134959	5	5	P1	0.259621	0.286155	5	5
SYTL2	P1P2	0.602016	-0.0723435	4	4	P1P2	0.872552	0.10372	5	5	P1P2	0.961412	0.0415451	4	4
SYTL3	P2	0.05161	-0.479357	5	5	P2	0.15078	0.379178	5	5	P2	0.510806	-0.0837816	5	5
SYTL4	P1P2	0.471866	0.187593	5	5	P1P2	0.554933	0.139564	5	5	P1P2	0.370396	0.147228	5	5
SYTL5	P1P2	0.975046	0.0163039	5	5	P1P2	0.266382	-0.460693	5	5	P1P2	0.458807	-0.220037	5	5
SYVN1	P1P2	0.0942302	-0.396776	5	5	P1P2	0.775851	-0.0563552	5	5	P1P2	0.13432	-0.140103	5	5
SZRD1	P1P2	0.131936	0.278014	4	4	P1P2	0.948052	0.0603739	4	4	P1P2	0.266203	0.150012	4	4
SZT2	P1P2	0.101918	-0.396844	5	5	P1P2	0.0123259	-0.632657	5	5	P1P2	0.0083864	-0.476644	5	5
T	P1P2	0.887408	-0.144184	5	5	P1P2	0.119084	0.266581	5	5	P1P2	0.46382	0.103615	5	5
TAAR1	ENST00000275216.1	0.109001	0.233659	5	5	ENST00000275216.1	0.300612	0.134824	5	5	ENST00000275216.1	0.0911654	0.246305	5	5
TAAR2	P1P2	0.509404	-0.0957405	5	5	P1P2	0.579949	0.0475484	5	5	P1P2	0.95072	-0.00222655	5	5
TAAR5	ENST00000258034.2	0.171668	-0.354423	5	5	ENST00000258034.2	0.528576	0.0891144	5	5	ENST00000258034.2	0.336637	-0.0886433	5	5
TAAR6	ENST00000275198.1	0.475423	0.16777	5	5	ENST00000275198.1	0.373748	0.0789611	5	5	ENST00000275198.1	0.45731	0.178986	5	5
TAAR8	ENST00000275200.1	0.725837	-0.128325	5	5	ENST00000275200.1	0.383524	0.166884	5	5	ENST00000275200.1	0.728032	0.062681	5	5
TAAR9	ENST00000434551.1	0.128828	0.262498	5	5	ENST00000434551.1	0.090339	-0.328487	5	5	ENST00000434551.1	0.822649	-0.0329943	5	5
TAB1	ENST00000216160.6	0.00140375	0.570282	5	5	ENST00000216160.6	0.728522	-0.0103934	5	5	ENST00000216160.6	0.0084477	0.269411	5	5
TAB2	P1P2	0.364993	0.175301	5	5	P1P2	0.31088	0.236255	5	5	P1P2	0.103112	0.212135	5	5
TAB3	P1P2	0.159735	0.226367	5	5	P1P2	0.895548	-0.182142	5	5	P1P2	0.504997	0.0591935	5	5
TAC1	P1P2	0.165935	0.377285	5	5	P1P2	0.0967556	-0.252147	5	5	P1P2	0.969106	0.0355788	5	5
TAC3	P1P2	0.23393	0.134429	5	5	P1P2	0.737479	-0.0526167	5	5	P1P2	0.33251	0.066826	5	5
TAC4	P1P2	0.358278	-0.174497	5	5	P1P2	0.935256	-0.0187382	5	5	P1P2	0.488298	-0.0449007	5	5
TACC1	P1P2	0.0731283	0.317215	5	5	P1P2	0.81064	-0.105192	5	5	P1P2	0.299519	0.175762	5	5
TACC2	ENST00000260733.3	0.522433	0.053836	5	5	ENST00000360561.3	0.0910455	0.285291	2	2	ENST00000360561.3	0.175684	0.173688	2	2
TACC3	P1	0.597856	0.038989	4	4	P1	0.329107	0.185613	4	4	P1	0.261477	0.101211	4	4
TACO1	P1P2	0.194101	0.28185	5	5	P1P2	0.431337	0.104184	5	5	P1P2	0.157105	0.173459	5	5
TACR1	P1P2	0.651329	0.110166	5	5	P1P2	0.89425	0.302234	5	5	P1P2	0.720618	0.161507	5	5
TACR2	P2	0.0402352	-0.444082	5	5	P1	0.556309	0.0864218	5	5	P2	0.0878989	-0.168785	5	5
TACR3	P1P2	0.039757	0.370503	5	5	P1P2	0.652955	-0.0593227	5	5	P1P2	0.435176	0.112711	5	5
TACSTD2	P1P2	0.0702743	0.292995	5	5	P1P2	0.524825	-0.123321	5	5	P1P2	0.425062	0.143844	5	5
TADA1	P1P2	0.0166766	-1.1314	5	5	P1P2	0.000633703	-1.02704	5	5	P1P2	0.00102418	-1.07098	5	5
TADA2A	P1P2	0.125038	-0.242891	5	5	P1P2	0.527503	0.134552	5	5	P1P2	0.554078	-0.0322074	5	5
TADA2B	P1P2	0.0769659	-0.612237	5	5	P1P2	0.107237	-0.428207	5	5	P1P2	0.00529443	-0.371526	5	5
TADA3	P1P2	0.00924535	-0.390479	5	5	P1P2	0.406315	-0.148919	5	5	P1P2	0.0131553	-0.218955	5	5
TAF1	P1P2	0.0264137	0.636614	5	5	P1P2	0.981997	-0.114415	5	5	P1P2	0.0835438	0.325154	5	5
TAF10	P1P2	0.338396	-0.175182	5	5	P1P2	0.610359	-0.327472	5	5	P1P2	0.462313	-0.251327	5	5
TAF11	P1P2	0.00246169	0.593518	5	5	P1P2	0.000170081	1.18523	5	5	P1P2	0.000172668	0.889375	5	5
TAF12	P1P2	0.0264696	-0.628348	5	5	P1P2	0.0363296	-0.574128	5	5	P1P2	0.0120722	-0.571057	5	5
TAF13	P1P2	0.00455932	1.20423	5	5	P1P2	0.00158251	1.66773	5	5	P1P2	0.00191353	1.43598	5	5
TAF15	P1P2	0.0217341	0.687311	5	5	P1P2	0.000465888	0.795773	5	5	P1P2	0.000921476	0.738051	5	5
TAF1A	P1P2	0.051462	-0.500287	5	5	P1P2	0.0573819	-0.482852	5	5	P1P2	0.00715234	-0.411163	5	5
TAF1B	P1P2	0.25016	-0.282253	5	5	P1P2	0.835542	-0.166117	5	5	P1P2	0.700976	-0.291679	5	5
TAF1C	P1P2	0.999265	-0.0106565	4	4	P1P2	0.777809	-0.0137714	4	4	P1P2	0.991544	-0.00988249	4	4
TAF1D	P2	0.414169	-0.129732	5	5	P2	0.253369	-0.210407	5	5	P2	0.108443	-0.134404	5	5
TAF1L	P1P2	0.387411	0.248711	5	5	P1P2	0.472264	-0.157814	5	5	P1P2	0.786307	0.0316692	5	5
TAF2	P1P2	0.163185	0.381851	5	5	P1P2	0.022614	0.641651	5	5	P1P2	0.0512144	0.611841	5	5
TAF3	P1P2	0.0353418	0.660213	5	5	P1P2	0.00055635	0.926202	5	5	P1P2	0.00151534	0.793207	5	5
TAF4	P1P2	0.000874549	0.703266	5	5	P1P2	0.00215475	0.82067	5	5	P1P2	0.000373398	0.719539	5	5
TAF4B	P1P2	0.262399	0.169602	5	5	P1P2	0.790349	0.0980492	5	5	P1P2	0.266652	0.144418	5	5
TAF5	P1P2	0.181013	-0.0535606	5	5	P1P2	0.167284	0.185287	5	5	P1P2	0.122528	0.0658633	5	5
TAF5L	P1P2	0.480426	-0.0931812	4	4	P1P2	0.390894	0.0272754	4	4	P1P2	0.237616	-0.0555309	4	4
TAF6	P1P2	0.068132	0.582415	5	5	P1P2	0.00190836	0.73362	5	5	P1P2	0.00244558	0.636074	5	5
TAF6L	P1P2	0.0236685	-1.38393	5	5	P1P2	0.00920297	-1.42463	5	5	P1P2	0.0109392	-1.40428	5	5
TAF7	P1P2	0.202864	-0.756085	5	5	P1P2	0.316001	-0.603909	5	5	P1P2	0.0581629	-0.753526	5	5
TAF7L	P1P2	0.2785	-0.0881294	5	5	P1P2	0.590101	0.073996	5	5	P1P2	0.495567	-0.00409067	5	5
TAF8	P1P2	0.293932	0.641748	5	5	P1P2	0.00119042	1.26197	5	5	P1P2	0.0106837	1.03222	5	5
TAF9	P1P2	0.321923	-0.173818	6	6	P1P2	0.637351	0.214513	6	6	P1P2	0.865928	-0.139791	6	6
TAF9B	P1P2	0.713521	-0.197725	5	5	P1P2	0.945702	-0.0219957	5	5	P1P2	0.884036	-0.0846803	5	5
TAGAP	P1P2	0.480017	-0.14442	5	5	P1P2	0.975125	0.243422	5	5	P1P2	0.76673	-0.13261	5	5
TAGLN	P1	0.524577	-0.427633	5	5	P1	0.0906515	-0.319418	5	5	P1	0.268074	-0.419279	5	5
TAGLN2	P1P2	0.281449	-0.181992	7	7	P1P2	0.394298	-0.0578001	7	7	P1P2	0.123631	-0.0622918	7	7
TAGLN3	P1P2	0.592611	0.0482778	5	5	P1P2	0.116865	-0.396809	5	5	P1P2	0.0955078	-0.158126	5	5
TAL1	ENST00000294339.3,ENST00000371883.3	0.075263	-0.501046	5	5	ENST00000294339.3,ENST00000371883.3	0.335385	-0.204577	5	5	ENST00000294339.3,ENST00000371883.3	0.0636085	-0.310008	5	5
TAL2	ENST00000334077.3	0.955034	-0.0907869	5	5	ENST00000334077.3	0.758306	0.0250291	5	5	ENST00000334077.3	0.969106	-0.00914741	5	5
TALDO1	P1P2	0.791623	-0.0229106	4	4	P1P2	0.37662	0.245813	5	5	P1P2	0.990809	0.0154844	4	4
TAMM41	P1P2	0.00653342	-0.507483	5	5	P1P2	0.0121556	-0.404826	5	5	P1P2	0.00140326	-0.408655	5	5
TANC1	P1P2	0.253396	-0.11529	5	5	P1P2	0.264797	-0.345773	5	5	P1P2	0.109901	-0.275748	5	5
TANC2	ENST00000424789.2	0.763745	-0.284265	4	4	ENST00000424789.2	0.911388	-0.0102138	3	3	ENST00000424789.2	0.706325	0.0330249	3	3
TANGO2	P1P2	0.318437	0.210322	5	5	P1P2	0.840993	-0.0829197	5	5	P1P2	0.575805	0.101085	5	5
TANGO6	P1P2	0.000135981	-2.10436	5	5	P1P2	0.013332	-3.02112	5	5	P1P2	0.000351755	-2.56274	5	5
TANK	P1	0.798583	-0.083442	5	5	P2	0.447357	0.273471	5	5	P1	0.884036	-0.146574	5	5
TAOK1	P1P2	0.2736	-0.264639	5	5	P1P2	0.159356	0.103452	5	5	P1P2	0.444445	-0.0751206	5	5
TAOK2	P1P2	0.122526	-0.348603	5	5	P1P2	0.480903	-0.0990308	5	5	P1P2	0.146055	-0.295509	5	5
TAOK3	P2	0.393315	-0.153163	5	5	P2	0.668712	0.0794785	5	5	P1	0.711387	-0.0522722	5	5
TAP1	P1P2	0.515499	0.103625	5	5	P1P2	0.55741	0.101047	5	5	P1P2	0.441506	0.102336	5	5
TAP2	P1P2	0.947167	-0.0230923	5	5	P1P2	0.210812	0.192484	5	5	P1P2	0.295696	0.0268025	5	5
TAPBP	P1P2	0.641868	0.0774208	5	5	P1P2	0.382181	0.155277	5	5	P1P2	0.444936	0.121542	5	5
TAPBPL	P1P2	0.646591	0.131406	5	5	P1P2	0.0506366	-0.372649	5	5	P1P2	0.185974	-0.16194	5	5
TAPT1	P1P2	0.946421	-0.0389021	4	4	P1P2	0.525123	-0.202395	4	4	P1P2	0.862092	-0.110523	4	4
TARBP1	P1P2	0.588632	-0.142859	5	5	P1P2	0.0511233	-0.287026	5	5	P1P2	0.0692158	-0.181376	5	5
TARBP2	P1P2	0.0108182	0.609347	5	5	P1P2	0.618433	-0.0363304	5	5	P1P2	0.0287424	0.431856	5	5
TARDBP	P1P2	0.623123	-0.22249	5	5	P1P2	0.00678965	-0.633394	5	5	P1P2	0.0632562	-0.505814	5	5
TARM1	P1P2	0.0540104	-0.301467	4	4	P1P2	0.930167	0.295931	4	4	P1P2	0.455114	-0.00276781	4	4
TARP	P1P2	0.718747	0.110315	5	5	P1P2	0.0807889	-0.283371	5	5	P1P2	0.480062	-0.114161	5	5
TARS	P1P2	0.498634	-0.608983	5	5	P1P2	0.433261	-0.542459	5	5	P1P2	0.435176	-0.575721	5	5
TARS2	P1P2	0.0959425	-0.466082	4	4	P1P2	0.00566276	-0.611452	4	4	P1P2	0.00562639	-0.51152	4	4
TARSL2	P1P2	0.080966	0.276848	5	5	P1P2	0.310488	0.0804952	5	5	P1P2	0.0744161	0.21449	5	5
TAS1R1	P1P2	0.547352	0.157251	5	5	P1P2	0.704619	0.0857133	5	5	P1P2	0.620425	0.0945678	5	5
TAS1R2	ENST00000375371.3	0.983253	-0.0707845	5	5	ENST00000375371.3	0.51075	-0.10925	5	5	ENST00000375371.3	0.531678	-0.0357685	5	5
TAS1R3	P1P2	0.537803	0.0848331	5	5	P1P2	0.647638	0.156495	5	5	P1P2	0.786307	0.178797	5	5
TAS2R1	ENST00000382492.2	0.450591	0.0694346	5	5	ENST00000382492.2	0.49428	0.0817387	5	5	ENST00000382492.2	0.3276	0.114082	5	5
TAS2R10	ENST00000240619.2	0.797948	0.196623	5	5	ENST00000240619.2	0.666026	-0.0879401	5	5	ENST00000240619.2	0.80985	0.0366059	5	5
TAS2R13	ENST00000390677.2	0.766343	-0.0119758	5	5	ENST00000390677.2	0.666324	0.0499647	5	5	ENST00000390677.2	0.990795	-0.00837664	5	5
TAS2R14	ENST00000537503.1	0.319436	-0.210943	5	5	ENST00000537503.1	0.0982484	0.260249	5	5	ENST00000537503.1	0.876885	0.0191331	5	5
TAS2R16	ENST00000249284.2	0.722135	0.00511777	5	5	ENST00000249284.2	0.0612521	0.336429	5	5	ENST00000249284.2	0.137129	0.213584	5	5
TAS2R19	ENST00000390673.2	0.490313	0.080134	5	5	ENST00000390673.2	0.565986	-0.120464	5	5	ENST00000390673.2	0.817524	-0.00162097	5	5
TAS2R20	ENST00000538986.1	0.116563	0.262194	5	5	ENST00000538986.1	0.969564	0.00952987	5	5	ENST00000538986.1	0.499746	0.219665	5	5
TAS2R3	ENST00000247879.2	0.958969	0.0311289	5	5	ENST00000247879.2	0.991489	0.00460485	5	5	ENST00000247879.2	0.90489	-0.00578016	5	5
TAS2R30	ENST00000539585.1	0.489278	0.0981527	5	5	ENST00000539585.1	0.515773	-0.157975	5	5	ENST00000539585.1	0.876885	0.00114928	5	5
TAS2R31	ENST00000390675.2	0.964388	-0.0294766	4	4	ENST00000390675.2	0.724212	-0.154793	5	5	ENST00000390675.2	0.767721	0.0198163	4	4
TAS2R38	ENST00000547270.1	0.822835	0.0459752	5	5	ENST00000547270.1	0.534767	0.174202	5	5	ENST00000547270.1	0.693661	0.0527193	5	5
TAS2R39	ENST00000446620.1	0.182629	0.159958	5	5	ENST00000446620.1	0.13469	0.145026	5	5	ENST00000446620.1	0.108262	0.133715	5	5
TAS2R4	ENST00000247881.2	0.334258	-0.150754	5	5	ENST00000247881.2	0.696107	-0.0193219	5	5	ENST00000247881.2	0.498177	-0.0247194	5	5
TAS2R40	ENST00000408947.3	0.214483	-0.180353	5	5	ENST00000408947.3	0.999345	-0.0923848	5	5	ENST00000408947.3	0.486748	-0.112173	5	5
TAS2R41	ENST00000408916.1	0.996716	0.213377	5	5	ENST00000408916.1	0.54317	-0.226518	5	5	ENST00000408916.1	0.908155	-0.134276	5	5
TAS2R42	ENST00000334266.1	0.676728	0.0883675	5	5	ENST00000334266.1	0.617854	-0.115678	5	5	ENST00000334266.1	0.793287	-0.0136552	5	5
TAS2R43	ENST00000531678.1	0.606918	0.0178501	5	5	ENST00000531678.1	0.58699	0.106499	5	5	ENST00000531678.1	0.52521	0.0818551	5	5
TAS2R46	ENST00000533467.1	0.399273	-0.115091	5	5	ENST00000533467.1	0.751447	0.0603862	5	5	ENST00000533467.1	0.804744	-0.0808619	5	5
TAS2R5	ENST00000247883.4	0.679741	0.151602	5	5	ENST00000247883.4	0.726674	-0.416565	5	5	ENST00000247883.4	0.746053	0.0102231	5	5
TAS2R50	ENST00000506868.1	0.841136	-0.0465499	5	5	ENST00000506868.1	0.828501	-0.110184	5	5	ENST00000506868.1	0.84645	-0.0494591	5	5
TAS2R60	ENST00000332690.1	0.968154	0.0536175	5	5	ENST00000332690.1	0.0517124	-0.45635	5	5	ENST00000332690.1	0.0663634	-0.226186	5	5
TAS2R7	ENST00000240687.2	0.42699	-0.119598	5	5	ENST00000240687.2	0.981015	0.0634983	5	5	ENST00000240687.2	0.645649	-0.0580242	5	5
TAS2R8	ENST00000240615.2	0.708921	-0.0269518	5	5	ENST00000240615.2	0.950602	0.0120773	5	5	ENST00000240615.2	0.707706	-0.0445552	5	5
TAS2R9	ENST00000240691.2	0.848546	0.084819	5	5	ENST00000240691.2	0.960734	-0.0816232	5	5	ENST00000240691.2	0.779344	0.00588102	5	5
TASP1	P1P2	0.0827	-0.382599	5	5	P1P2	0.0218231	-0.633073	5	5	P1P2	0.0148902	-0.499584	5	5
TAT	P1P2	0.49785	0.00086792	5	5	P1P2	0.677097	-0.062858	5	5	P1P2	0.988823	-0.0325314	5	5
TATDN1	P1P2	0.775786	-0.108317	5	5	P1P2	0.760805	0.0780837	5	5	P1P2	0.965164	0.00247518	5	5
TATDN2	P1P2	0.850481	-0.0336872	5	5	P1P2	0.633548	0.16513	5	5	P1P2	0.80602	0.0966226	5	5
TATDN3	P1	0.0937455	-0.30045	5	5	P1	0.0320254	-0.446107	5	5	P1	0.0474076	-0.507606	5	5
TAX1BP1	P1P2	0.0823362	0.286479	5	5	P1P2	0.00819794	0.569856	5	5	P1P2	0.00789084	0.428167	5	5
TAX1BP3	P1P2	0.500202	0.0545392	5	5	P1P2	0.383076	0.13899	5	5	P1P2	0.307652	0.12135	5	5
TAZ	P1P2	0.0769659	0.416488	5	5	P1P2	0.0944696	0.484904	5	5	P1P2	0.0610624	0.450696	5	5
TBATA	P1P2	0.700059	-0.0572381	5	5	P1P2	0.538283	0.115729	5	5	P1P2	0.845805	0.0421589	5	5
TBC1D1	ENST00000261439.4	0.00926757	-0.696977	5	5	ENST00000261439.4	0.24829	-0.398977	5	5	ENST00000261439.4	0.0302805	-0.584319	5	5
TBC1D10A	P1P2	0.740089	0.193362	5	5	P1P2	0.0224442	-0.371531	5	5	P1P2	0.474444	-0.0744229	5	5
TBC1D10B	P1P2	0.418891	-0.135355	5	5	P1P2	0.347881	-0.187762	5	5	P1P2	0.177087	-0.13435	5	5
TBC1D10C	P1P2	0.406448	-0.184904	5	5	P1P2	0.162295	-0.146854	5	5	P1P2	0.105042	-0.241853	5	5
TBC1D12	P1P2	0.337151	0.242022	5	5	P1P2	0.987234	0.0197434	5	5	P1P2	0.859376	0.183567	5	5
TBC1D13	P1P2	0.853708	-0.193582	5	5	P1P2	0.231876	-0.399032	5	5	P1P2	0.341634	-0.264285	5	5
TBC1D14	P1P2	0.281615	0.21122	5	5	P1P2	0.732533	-0.0905335	5	5	P1P2	0.681533	-0.06186	5	5
TBC1D15	P1P2	0.00704671	-0.499439	5	5	P1P2	0.0159188	-0.679671	5	5	P1P2	0.00149823	-0.519254	5	5
TBC1D16	P1P2	0.959953	-0.288921	5	5	P1P2	0.737788	-0.569755	5	5	P1P2	0.65991	-0.429338	5	5
TBC1D17	P1P2	0.213876	0.202626	5	5	P1P2	0.0355318	0.327459	5	5	P1P2	0.0343333	0.309992	5	5
TBC1D19	P1P2	0.340894	0.239837	5	5	P1P2	0.432779	0.137899	5	5	P1P2	0.754178	0.161272	5	5
TBC1D2	P1P2	0.862111	0.149709	5	5	P1P2	0.88582	-0.0758462	5	5	P1P2	0.987508	0.122353	5	5
TBC1D20	P1P2	0.660845	-0.0164734	5	5	P1P2	0.348724	-0.186827	5	5	P1P2	0.334982	-0.0952498	5	5
TBC1D21	P1P2	0.0531607	0.517996	5	5	P1P2	0.230917	-0.228003	5	5	P1P2	0.356046	0.117896	5	5
TBC1D22A	P1P2	0.548448	-0.11618	5	5	P1P2	0.362396	0.291496	5	5	P1P2	0.568518	0.113062	5	5
TBC1D22B	P1P2	0.420313	0.283072	5	5	P1P2	0.669609	-0.0488123	5	5	P1P2	0.705869	0.0721522	5	5
TBC1D23	P1P2	0.119369	0.2426	5	5	P1P2	0.0234799	0.370586	5	5	P1P2	0.0173207	0.299504	5	5
TBC1D24	P1P2	0.657865	0.0255711	5	5	P1P2	0.28945	-0.222366	5	5	P1P2	0.779977	-0.164527	5	5
TBC1D25	P1P2	0.874095	-0.0410327	5	5	P1P2	0.666026	-0.13188	5	5	P1P2	0.908155	-0.112931	5	5
TBC1D26	ENST00000437605.2	0.950581	0.0549976	6	6	ENST00000437605.2	0.860014	0.0343008	6	6	ENST00000437605.2	0.914061	0.0708474	6	6
TBC1D28	ENST00000345096.4	0.9219	0.00217062	4	4	ENST00000345096.4	0.0769342	-0.323007	4	4	ENST00000345096.4	0.15384	-0.160418	4	4
TBC1D29	ENST00000579181.1	0.345083	0.140115	5	5	ENST00000580161.1	0.447357	-0.0890147	5	5	ENST00000580161.1	0.379265	-0.071654	5	5
TBC1D2B	P1P2	0.0305542	-0.252975	6	6	P1P2	0.665132	-0.115172	6	6	P1P2	0.0870308	-0.206967	6	6
TBC1D3	ENST00000537432.1	0.528339	0.166774	5	5	ENST00000537432.1	0.237531	0.172176	5	5	ENST00000537432.1	0.29684	0.167069	5	5
TBC1D30	P1P2	0.717823	0.136087	5	5	P1P2	0.254052	-0.326393	5	5	P1P2	0.564056	-0.106981	5	5
TBC1D31	P1P2	0.00942445	-0.65663	5	5	P1P2	0.010123	-1.09555	5	5	P1P2	0.00696044	-0.876091	5	5
TBC1D32	P1P2	0.431796	-0.230162	5	5	P1P2	0.18511	0.295878	5	5	P1P2	0.819445	0.0373465	5	5
TBC1D3F	ENST00000539424.1	0.25978	-0.221215	5	5	ENST00000539424.1	0.262344	-0.241077	5	5	ENST00000539424.1	0.125346	-0.184682	5	5
TBC1D3G	ENST00000535805.1	0.25978	-0.221215	5	5	ENST00000535805.1	0.262344	-0.241077	5	5	ENST00000535805.1	0.125346	-0.184682	5	5
TBC1D3H	ENST00000535446.1	0.25978	-0.221215	5	5	ENST00000535446.1	0.262344	-0.241077	5	5	ENST00000535446.1	0.125346	-0.184682	5	5
TBC1D4	P1P2	0.516296	-0.274912	5	5	P1P2	0.192005	-0.484381	5	5	P1P2	0.105396	-0.331839	5	5
TBC1D5	P1P2	0.500202	0.229672	5	5	P1P2	0.479882	0.18761	5	5	P1P2	0.197755	0.226286	5	5
TBC1D7	P1P2	0.631295	-0.072905	5	5	P1P2	0.294334	0.196511	5	5	P1P2	0.356906	0.028602	5	5
TBC1D8	P1P2	0.153474	0.0574376	5	5	P1P2	0.478862	0.169542	5	5	P1P2	0.211877	0.082632	5	5
TBC1D8B	P1P2	0.00594108	-0.85478	5	5	P1P2	0.0707221	-1.38143	5	5	P1P2	0.000661802	-0.97028	5	5
TBC1D9	P1P2	0.0703381	0.396213	5	5	P1P2	0.0133627	0.500341	5	5	P1P2	0.0039869	0.404199	5	5
TBC1D9B	P1P2	0.0913517	0.534927	5	5	P1P2	0.00628697	0.555395	5	5	P1P2	0.012016	0.545161	5	5
TBCA	P1P2	0.23393	0.344036	5	5	P1P2	0.923843	0.0123665	5	5	P1P2	0.248303	0.100156	5	5
TBCB	P1P2	0.498895	-0.0323457	5	5	P1P2	0.0158652	-0.591517	5	5	P1P2	0.0783825	-0.394125	5	5
TBCC	P1P2	0.772319	-0.0652898	5	5	P1P2	0.600334	-0.174497	5	5	P1P2	0.378819	-0.0619569	5	5
TBCCD1	P2	0.00556416	-0.484758	5	5	P1	0.0954439	-0.936748	5	5	P2	0.0147551	-0.310338	5	5
TBCD	P1P2	0.0569129	0.529403	5	5	P1P2	0.155978	-0.306604	5	5	P1P2	0.468862	0.0606301	5	5
TBCE	P1P2	0.0528072	-0.341607	5	5	P1P2	0.125127	-0.293208	5	5	P1P2	0.0410727	-0.317408	5	5
TBCEL	P1P2	0.762889	0.0444782	5	5	P1P2	0.0383145	0.457893	5	5	P1P2	0.152328	0.31455	5	5
TBCK	P1P2	0.694882	0.0558456	5	5	P1P2	0.62539	-0.136407	5	5	P1P2	0.889243	-0.0700955	5	5
TBK1	P1P2	0.666222	0.077982	5	5	P1P2	0.31088	0.357873	5	5	P1P2	0.366447	0.145289	5	5
TBKBP1	P1P2	0.876366	0.0542521	5	5	P1P2	0.197941	-0.321892	5	5	P1P2	0.337882	-0.125733	5	5
TBL1X	P1P2	0.533737	-0.267862	5	5	P1P2	0.901392	-0.379104	5	5	P1P2	0.95991	-0.353038	5	5
TBL1XR1	P1P2	0.0945545	-0.39917	5	5	P1P2	0.774594	0.0666758	5	5	P1P2	0.140648	-0.152793	5	5
TBL1Y	P1P2	0.245277	0.236007	5	5	P1P2	0.191167	0.334594	5	5	P1P2	0.0678393	0.26137	5	5
TBL2	P1	0.260128	-0.0968092	5	5	P2	0.725442	-0.0471051	5	5	P1	0.362091	-0.0538529	5	5
TBL3	P1P2	0.0374376	-0.871112	5	5	P1P2	0.0835344	-0.718717	5	5	P1P2	0.0100922	-0.824215	5	5
TBP	P1P2	0.0253705	0.617803	5	5	P1P2	0.0609121	0.444532	5	5	P1P2	0.020809	0.531167	5	5
TBPL1	P1P2	0.220005	-0.200182	5	5	P1P2	0.0438767	-0.770027	5	5	P1P2	0.0276188	-0.464756	5	5
TBPL2	ENST00000247219.5	0.125748	0.309292	5	5	ENST00000247219.5	0.148001	0.229131	5	5	ENST00000247219.5	0.0523051	0.265986	5	5
TBR1	P1P2	0.542431	0.36975	5	5	P1P2	0.677697	0.0815753	5	5	P1P2	0.494525	0.228855	5	5
TBRG1	P1P2	0.0539249	-0.520166	5	5	P1P2	0.119181	-0.232608	5	5	P1P2	0.0132774	-0.376387	5	5
TBRG4	P1P2	0.206981	-0.429178	5	5	P1P2	0.522688	0.0487172	5	5	P1P2	0.909462	-0.285864	5	5
TBX1	P1P2	0.231513	-0.236397	5	5	P1P2	0.987234	0.0927163	5	5	P1P2	0.390079	-0.115616	5	5
TBX10	P1P2	0.526994	0.143633	5	5	P1P2	0.126955	0.21263	5	5	P1P2	0.156622	0.217959	5	5
TBX15	P1P2	0.270546	0.200513	5	5	P1P2	0.408871	0.114483	5	5	P1P2	0.229257	0.157498	5	5
TBX18	P2	0.154811	0.279116	4	4	P1	0.36739	0.188162	5	5	P1	0.346677	0.0208819	5	5
TBX19	ENST00000367821.3	0.735122	-0.236106	5	5	ENST00000367821.3	0.0895616	0.312186	5	5	ENST00000367821.3	0.395556	0.0471918	5	5
TBX2	P1P2	0.596601	-0.0678924	5	5	P1P2	0.536659	-0.0780583	5	5	P1P2	0.428418	-0.139149	5	5
TBX20	P1P2	0.913474	0.0276	5	5	P1P2	0.418008	-0.218208	5	5	P1P2	0.420769	-0.0666964	5	5
TBX21	P1P2	0.0480609	-0.456958	5	5	P1P2	0.151833	0.307738	5	5	P1P2	0.64861	-0.0973806	5	5
TBX22	P1P2	0.227208	-0.198032	5	5	P1P2	0.0419375	0.357495	5	5	P1P2	0.464323	0.0799934	5	5
TBX3	P1P2	0.180477	-0.0186706	5	5	P1P2	0.7034	-0.0190207	5	5	P1P2	0.21613	-0.0113558	5	5
TBX4	P2	0.796041	-0.0309324	5	5	P1	0.726366	0.0741338	5	5	P2	0.45731	0.034529	5	5
TBX5	P2	0.69823	-0.0389311	5	5	P2	0.521621	0.218937	5	5	P2	0.610572	0.0442369	5	5
TBX6	P1P2	0.516296	-0.186725	5	5	P1P2	0.211411	0.286666	5	5	P1P2	0.804107	0.0450978	5	5
TBXA2R	P1P2	0.68427	-0.763615	5	5	P1P2	0.593787	-0.464417	5	5	P1P2	0.585966	-0.458342	5	5
TBXAS1	P1P2	0.457788	-0.111042	5	5	P1P2	0.289824	0.301359	5	5	P1P2	0.298368	0.129401	5	5
TC2N	P2	0.0689447	0.614441	5	5	P2	0.545894	0.620527	5	5	P2	0.263472	0.611679	5	5
TCAIM	P1P2	0.985551	-0.0805437	5	5	P1P2	0.810004	-0.0342249	5	5	P1P2	0.779977	-0.0116564	5	5
TCAP	P1P2	0.740711	-0.188035	5	5	P1P2	0.916352	0.0126076	5	5	P1P2	0.981592	-0.0832931	5	5
TCEA1	P1P2	0.0248624	-0.547159	5	5	P1P2	0.0094257	-0.76373	5	5	P1P2	0.00736709	-0.655445	5	5
TCEA2	P1P2	0.56447	-0.496907	5	5	P1P2	0.883228	-0.0579894	5	5	P1P2	0.852262	-0.305719	5	5
TCEA3	P1P2	0.843068	0.0696023	5	5	P1P2	0.295848	-0.243444	5	5	P1P2	0.512396	-0.0724982	5	5
TCEAL1	P1P2	0.588916	0.348652	5	5	P1P2	0.247283	-0.389968	5	5	P1P2	0.980935	0.00287951	5	5
TCEAL2	P1	0.319036	0.159063	5	5	P1	0.616121	-0.428027	5	5	P1	0.856788	-0.168457	5	5
TCEAL3	P1P2	0.0618529	-0.229113	5	5	P1P2	0.638231	-0.0832219	5	5	P1P2	0.620425	-0.201282	5	5
TCEAL4	P1	0.123727	-0.211104	5	5	P2	0.421792	0.0146365	5	5	P1	0.294556	-0.044524	5	5
TCEAL5	P1P2	0.117525	0.0924746	5	5	P1P2	0.0370681	0.403954	5	5	P1P2	0.0317576	0.346925	5	5
TCEAL6	P1P2	0.0516594	-0.359263	5	5	P1P2	0.524023	0.100488	5	5	P1P2	0.488298	-0.154654	5	5
TCEAL7	P1P2	0.335909	-0.327574	5	5	P1P2	0.729139	-0.0376641	5	5	P1P2	0.377481	-0.167983	5	5
TCEAL8	P1P2	0.917066	-0.00160518	5	5	P1P2	0.398019	0.15356	5	5	P1P2	0.915997	0.140198	5	5
TCEANC	P1P2	0.126768	-0.376643	5	5	P1P2	0.930037	-0.102423	5	5	P1P2	0.289649	-0.163111	5	5
TCEANC2	P1P2	0.858231	-0.0145535	5	5	P1P2	0.886468	0.132904	5	5	P1P2	0.474953	0.072975	5	5
TCEB1	P1P2	0.0961893	-0.612097	5	5	P1P2	0.0439627	-0.443646	5	5	P1P2	0.0200924	-0.496189	5	5
TCEB2	P1P2	0.00159942	-0.950007	5	5	P1P2	0.0312449	-1.01101	5	5	P1P2	0.00485396	-0.98051	5	5
TCEB3	P1P2	0.00264538	0.685069	5	5	P1P2	0.0170256	0.377723	5	5	P1P2	0.00100341	0.53059	5	5
TCEB3B	P1P2	0.713521	-0.0536583	5	5	P1P2	0.154429	0.197558	5	5	P1P2	0.222	0.145621	5	5
TCEB3C	ENST00000330682.2	0.509668	-0.174918	5	5	ENST00000330682.2	0.249638	-0.272852	5	5	ENST00000330682.2	0.230536	-0.144269	5	5
TCEB3CL	ENST00000451265.1	0.509668	-0.174918	5	5	ENST00000451265.1	0.249638	-0.272852	5	5	ENST00000451265.1	0.230536	-0.144269	5	5
TCEB3CL2	ENST00000591973.2	0.509668	-0.174918	5	5	ENST00000591973.2	0.249638	-0.272852	5	5	ENST00000591973.2	0.230536	-0.144269	5	5
TCERG1	P1P2	0.000121772	-1.1742	5	5	P1P2	0.000130997	-1.36962	5	5	P1P2	0.000120567	-1.27191	5	5
TCERG1L	P1P2	0.526994	0.145512	5	5	P1P2	0.443931	-0.0223863	5	5	P1P2	0.887289	0.0221746	5	5
TCF12	P1	0.447878	0.130211	5	5	P1	0.014182	0.450782	5	5	P1	0.0284429	0.314366	5	5
TCF15	P1P2	0.526725	-0.0455796	5	5	P1P2	0.998691	0.0307936	5	5	P1P2	0.747301	-0.0198677	5	5
TCF19	P2	0.29242	0.176647	5	5	P1	0.00475014	0.54054	5	5	P1	0.0742823	0.273378	5	5
TCF20	P1P2	0.236528	-0.160704	5	5	P1P2	0.101204	0.459775	5	5	P1P2	0.449862	0.0994383	5	5
TCF21	P1P2	0.845	-0.00843651	5	5	P1P2	0.849021	0.318282	5	5	P1P2	0.822008	0.134898	5	5
TCF23	P1P2	0.0416168	-0.431421	5	5	P1P2	0.439548	0.121838	5	5	P1P2	0.189842	-0.154593	5	5
TCF24	P1P2	0.133452	-0.267423	5	5	P1P2	0.711944	-0.0853692	5	5	P1P2	0.166745	-0.167002	5	5
TCF25	P1P2	0.923274	0.1991	5	5	P1P2	0.117249	0.737536	5	5	P1P2	0.828425	0.468318	5	5
TCF3	P1P2	0.000125501	-1.36131	5	5	P1P2	0.000149093	-1.35695	5	5	P1P2	0.000121788	-1.26538	5	5
TCF4	P1P2	0.984238	-0.0525957	5	5	P1P2	0.181061	0.0674595	5	5	P1P2	0.485201	0.0703327	5	5
TCF7	P1P2	0.758186	-0.175596	5	5	P1P2	0.00930261	-0.68401	5	5	P1P2	0.140648	-0.417752	5	5
TCF7L1	P1P2	0.112966	0.321158	5	5	P1P2	0.145716	-0.192169	5	5	P1P2	0.93236	-0.0254694	5	5
TCF7L2	P1P2	0.171926	0.388514	5	5	P1P2	0.17213	-0.205857	5	5	P1P2	0.882735	0.0851331	5	5
TCFL5	P1P2	0.856292	-0.0704985	5	5	P1P2	0.739336	0.0139004	5	5	P1P2	0.908808	0.00600961	5	5
TCHH	P1P2	0.805903	-0.0417579	5	5	P1P2	0.442955	0.188999	5	5	P1P2	0.664093	0.0750636	5	5
TCHHL1	P1P2	0.854031	-0.160993	5	5	P1P2	0.496356	-0.26567	5	5	P1P2	0.753552	-0.232977	5	5
TCHP	P1P2	0.192551	-0.114207	5	5	P1P2	0.114585	0.149447	5	5	P1P2	0.549671	-0.00350646	5	5
TCIRG1	P1P2	0.044763	-0.273089	5	5	P1P2	0.41848	-0.149939	5	5	P1P2	0.0455062	-0.226294	5	5
TCL1A	P1P2	0.0225004	-0.46335	5	5	P1P2	0.0810744	-0.370934	5	5	P1P2	0.00317709	-0.301596	5	5
TCL1B	P1P2	0.329337	0.110347	5	5	P1P2	0.356374	0.139429	5	5	P1P2	0.229577	0.118681	5	5
TCN1	P1P2	0.725837	-0.137062	5	5	P1P2	0.244279	0.191434	5	5	P1P2	0.712615	0.0187316	5	5
TCN2	P1P2	0.243776	-0.215533	5	5	P1P2	0.631796	-0.106681	5	5	P1P2	0.210073	-0.12792	5	5
TCOF1	P1P2	0.651922	-0.812098	5	5	P1P2	0.320377	-0.728519	5	5	P1P2	0.612884	-0.858177	5	5
TCP1	P1P2	0.000861717	-2.98235	5	5	P1P2	0.0873375	-2.18412	5	5	P1P2	0.00706453	-2.58323	5	5
TCP10	P1P2	0.243776	-0.192017	5	5	P1P2	0.954196	0.0161662	5	5	P1P2	0.389625	-0.0689703	5	5
TCP10L	P2	0.306995	0.258804	5	5	P1	0.648228	-0.206818	5	5	P2	0.205316	0.146223	5	5
TCP10L2	P1P2	0.81324	-0.0755488	5	5	P1P2	0.188948	0.260135	5	5	P1P2	0.603659	0.121386	5	5
TCP11	P1P2	0.988178	0.0108162	5	5	P1P2	0.143233	0.249958	5	5	P1P2	0.253062	0.136293	5	5
TCP11L1	P1P2	0.863322	-0.0138266	4	4	P1P2	0.925792	0.0326698	4	4	P1P2	0.967289	-0.00622274	4	4
TCP11L2	P1P2	0.903361	0.0630907	5	5	P1P2	0.397561	-0.152442	5	5	P1P2	0.530597	-0.0630078	5	5
TCP11X1	ENST00000333110.5	0.942253	-0.00366501	5	5	ENST00000333110.5	0.233482	0.171354	5	5	ENST00000333110.5	0.422674	0.0685232	5	5
TCP11X2	ENST00000453326.2	0.942253	-0.00366501	5	5	ENST00000453326.2	0.233482	0.171354	5	5	ENST00000453326.2	0.422674	0.0685232	5	5
TCTA	P1P2	0.614129	0.0552408	5	5	P1P2	0.211711	0.263949	5	5	P1P2	0.230216	0.136404	5	5
TCTE1	P1P2	0.592041	0.0853061	5	5	P1P2	0.691563	-0.0655834	5	5	P1P2	0.785673	0.00986133	5	5
TCTE3	P1P2	0.346346	-0.211851	5	5	P1P2	0.577984	0.103187	5	5	P1P2	0.816883	-0.0191068	5	5
TCTEX1D1	P1P2	0.633345	-0.107154	5	5	P1P2	0.0639113	0.355555	5	5	P1P2	0.421245	0.162399	5	5
TCTEX1D2	P1P2	0.443703	-0.129601	5	5	P1P2	0.0657565	-0.525114	5	5	P1P2	0.0833968	-0.327235	5	5
TCTEX1D4	P1P2	0.359571	-0.223324	5	5	P1P2	0.130256	0.254526	5	5	P1P2	0.769248	-0.0765879	5	5
TCTN1	P1P2	0.416054	0.260048	5	5	P1P2	0.771454	0.0637443	5	5	P1P2	0.5854	0.215831	5	5
TCTN2	P1P2	0.75756	0.0535514	5	5	P1P2	0.325397	-0.165034	5	5	P1P2	0.550771	-0.0763672	5	5
TCTN3	P1P2	0.893914	0.0913658	5	5	P1P2	0.00639746	-0.336218	5	5	P1P2	0.0776866	-0.20925	5	5
TDG	P1P2	0.265567	0.235501	5	5	P1P2	0.808097	0.0600736	5	5	P1P2	0.236355	0.130147	5	5
TDGF1	P1P2	0.636418	-0.0847453	4	4	P1P2	0.688413	0.00385129	4	4	P1P2	0.784669	-0.040447	4	4
TDO2	P1P2	0.898473	0.0111206	5	5	P1P2	0.767064	-0.103842	5	5	P1P2	0.774923	-0.0200686	5	5
TDP1	P1P2	0.824436	0.144782	5	5	P1P2	0.600619	-0.0641832	5	5	P1P2	0.900322	0.0796622	5	5
TDP2	P1P2	0.200827	-0.238385	5	5	P1P2	0.533958	-0.0617985	5	5	P1P2	0.207388	-0.126356	5	5
TDRD1	P1P2	0.489278	0.262876	5	5	P1P2	0.905942	0.147405	5	5	P1P2	0.985536	0.247304	5	5
TDRD10	P1P2	0.834218	-0.110563	7	7	P1P2	0.594985	-0.0421275	7	7	P1P2	0.744605	-0.0203515	7	7
TDRD12	P1P2	0.846289	0.0213134	5	5	P1P2	0.948315	0.0847493	5	5	P1P2	0.831637	0.0415059	5	5
TDRD15	P1P2	0.744445	0.0110077	5	5	P1P2	0.0365498	-0.445744	5	5	P1P2	0.229577	-0.200226	5	5
TDRD3	P1P2	0.385154	-0.0731909	5	5	P1P2	0.83106	0.0418603	5	5	P1P2	0.661104	-0.060403	5	5
TDRD5	P1P2	0.318836	0.0579865	5	5	P1P2	0.248627	0.244979	5	5	P1P2	0.709546	0.0889552	5	5
TDRD6	P1P2	0.0415344	-0.940034	5	5	P1P2	0.0112816	-1.45222	5	5	P1P2	0.00139527	-1.10829	5	5
TDRD7	P1P2	0.0408804	-0.567448	5	5	P1P2	0.05191	-0.447513	5	5	P1P2	0.0145545	-0.471112	5	5
TDRD9	P1P2	0.222492	0.200974	5	5	P1P2	0.834261	-0.123203	5	5	P1P2	0.572436	-0.0306787	5	5
TDRKH	P1P2	0.328318	0.240538	5	5	P1P2	0.777738	0.0223662	5	5	P1P2	0.526823	0.188363	5	5
TDRP	P1P2	0.957657	0.00258515	5	5	P1P2	0.166529	-0.169977	5	5	P1P2	0.287403	-0.105122	5	5
TEAD1	P1P2	0.439795	0.192131	5	5	P1P2	0.0445687	0.487382	5	5	P1P2	0.025648	0.282424	5	5
TEAD2	P1P2	0.045469	0.460481	5	5	P1P2	0.149966	-0.286708	5	5	P1P2	0.612884	0.116547	5	5
TEAD3	P1P2	0.586931	0.204867	5	5	P1P2	0.560402	0.0905379	4	4	P1P2	0.772653	0.0246788	4	4
TEAD4	P1P2	0.621378	-0.180003	5	5	P1P2	0.506278	-0.140087	5	5	P1P2	0.241283	-0.132407	5	5
TEC	P1P2	0.755682	0.180699	5	5	P1P2	0.0508308	-0.335414	5	5	P1P2	0.350491	-0.24619	5	5
TECPR1	P1P2	0.442969	0.198087	5	5	P1P2	0.366083	-0.0466216	5	5	P1P2	0.873638	-0.0439425	5	5
TECPR2	P1P2	0.217794	0.229201	6	6	P1P2	0.777699	0.108481	6	6	P1P2	0.314484	0.101395	6	6
TECR	P1P2	0.00981536	0.418647	5	5	P1P2	0.0469725	0.450792	5	5	P1P2	0.010862	0.43472	5	5
TECRL	P1P2	0.952083	-0.00569938	5	5	P1P2	0.997381	0.0786287	5	5	P1P2	0.872988	-0.0331139	5	5
TECTA	ENST00000264037.2	0.101573	-0.130217	5	5	ENST00000392793.1	0.109401	0.272684	5	5	ENST00000392793.1	0.13844	0.256832	5	5
TECTB	P1P2	0.409947	-0.228685	5	5	P1P2	0.0213787	-0.520108	5	5	P1P2	0.033296	-0.364049	5	5
TEDDM1	P1P2	0.828604	0.0397294	5	5	P1P2	0.661261	-0.0590953	5	5	P1P2	0.916651	-0.0720189	5	5
TEF	P1	0.224132	-0.173864	4	4	P2	0.00958446	-0.378331	5	5	P2	0.242942	-0.104071	5	5
TEFM	P1P2	0.174953	0.27149	4	4	P1P2	0.0757165	0.294863	4	4	P1P2	0.0567406	0.251414	4	4
TEK	P1P2	0.478483	-0.228856	5	5	P1P2	0.293768	-0.10078	5	5	P1P2	0.641514	-0.273084	5	5
TEKT1	P1P2	0.786662	0.108555	4	4	P1P2	0.906592	0.0349803	5	5	P1P2	0.667266	0.11448	4	4
TEKT2	P1P2	0.0453359	-0.332947	5	5	P1P2	0.57183	0.140237	5	5	P1P2	0.647425	-0.110544	5	5
TEKT3	P1P2	0.539162	0.0677207	5	5	P1P2	0.340764	0.0924157	5	5	P1P2	0.332921	0.0791014	5	5
TEKT4	P1P2	0.154902	-0.217337	5	5	P1P2	0.45376	-0.182895	5	5	P1P2	0.151151	-0.180762	5	5
TEKT5	P1P2	0.0770346	-0.357035	5	5	P1P2	0.582479	-0.274137	5	5	P1P2	0.126161	-0.20991	5	5
TELO2	P1P2	0.0224034	-0.485842	5	5	P1P2	0.0299182	-0.576462	5	5	P1P2	0.0114127	-0.529175	5	5
TEN1	P1P2	0.985021	0.0170473	7	7	P1P2	0.115628	-0.698528	7	7	P1P2	0.367369	-0.345831	7	7
TENC1	P1P2	0.706167	-0.0757459	5	5	P1P2	0.270999	0.199261	5	5	P1P2	0.643876	0.077186	5	5
TENM1	P1P2	0.231995	0.267164	5	5	P1P2	0.43882	-0.212232	5	5	P1P2	0.923847	0.0402996	5	5
TENM2	P1P2	0.911515	0.0716819	5	5	P1P2	0.230757	-0.297479	5	5	P1P2	0.413202	-0.130572	5	5
TENM3	P1P2	0.170253	0.312575	5	5	P1P2	0.0323555	0.307059	5	5	P1P2	0.0261428	0.280326	5	5
TENM4	P1P2	0.0407183	0.282797	5	5	P1P2	0.695197	0.0595196	5	5	P1P2	0.0783825	0.15132	5	5
TEP1	P1P2	0.120251	-0.458588	5	5	P1P2	0.151131	0.285797	5	5	P1P2	0.90489	-0.0442625	5	5
TEPP	P1P2	0.371345	0.141148	5	5	P1P2	0.0807889	-0.381043	5	5	P1P2	0.443954	-0.104888	5	5
TERF1	P1P2	0.815157	-0.041753	5	5	P1P2	0.00355223	0.529467	5	5	P1P2	0.0764467	0.31514	5	5
TERF2	P1P2	0.0921441	0.792807	5	5	P1P2	0.227106	-0.202867	5	5	P1P2	0.0466755	0.0903192	5	5
TERF2IP	P1P2	0.741955	0.152807	5	5	P1P2	0.262344	0.197718	5	5	P1P2	0.416503	0.158142	5	5
TERT	P1P2	0.351854	0.724703	5	5	P1P2	0.106168	1.26873	5	5	P1P2	0.0914815	0.888694	5	5
TES	P1P2	0.333435	-0.0140172	5	5	P1P2	0.827861	0.134487	5	5	P1P2	0.988166	-0.00885487	5	5
TESC	P1P2	0.638924	0.00566747	5	5	P1P2	0.780885	-0.0133821	5	5	P1P2	0.912075	-0.0172605	5	5
TESK1	P1P2	0.103304	-0.255752	5	5	P1P2	0.196089	-0.231378	5	5	P1P2	0.0537212	-0.212165	5	5
TESK2	P1P2	0.716593	-0.0116186	5	5	P1P2	0.337447	0.199337	5	5	P1P2	0.944159	0.14359	5	5
TESPA1	P1	0.306606	0.134972	5	5	P2	0.0995908	0.461833	5	5	P2	0.453447	0.120535	4	4
TET1	P1P2	0.864052	0.00302041	5	5	P1P2	0.578826	-0.0422345	5	5	P1P2	0.822649	-0.149795	5	5
TET2	P1P2	0.426032	0.0874748	5	5	P1P2	0.434225	0.146931	5	5	P1P2	0.346255	0.139546	5	5
TET3	ENST00000409262.3	0.288709	0.0912877	4	4	ENST00000409262.3	0.419661	0.171371	5	5	ENST00000409262.3	0.158412	0.186301	4	4
TEX10	P1P2	0.623123	-0.344989	5	5	P1P2	0.797942	-0.628807	5	5	P1P2	0.683952	-0.490751	5	5
TEX101	P1	0.314064	0.152466	5	5	P1	0.907892	0.0109987	5	5	P1	0.321529	0.124043	5	5
TEX11	P1P2	0.571724	-0.191958	5	5	P1P2	0.243947	-0.300241	5	5	P1P2	0.0969916	-0.180678	5	5
TEX12	P1P2	0.619344	-0.121858	5	5	P1P2	0.446867	-0.123668	5	5	P1P2	0.316726	-0.114675	5	5
TEX13A	P1P2	0.70311	0.157201	5	5	P1P2	0.376842	0.265037	5	5	P1P2	0.445427	0.141034	5	5
TEX13B	P1P2	0.682457	0.113481	5	5	P1P2	0.951255	0.0188742	5	5	P1P2	0.715074	0.046586	5	5
TEX14	P1P2	0.906295	-0.0582772	5	5	P1P2	0.119181	0.25656	5	5	P1P2	0.498177	0.143762	5	5
TEX15	ENST00000256246.2	0.440282	-0.11649	5	5	ENST00000256246.2	0.114209	-0.536802	5	5	ENST00000256246.2	0.0419787	-0.288806	5	5
TEX19	P1P2	0.817714	0.0472343	5	5	P1P2	0.948968	0.112938	5	5	P1P2	0.775554	0.0744989	5	5
TEX2	P1P2	0.521363	-0.00175639	5	5	P1P2	0.306978	0.347176	5	5	P1P2	0.360357	0.0126339	5	5
TEX22	P1P2	0.655485	0.124244	5	5	P1P2	0.346618	0.233588	5	5	P1P2	0.357336	0.178916	5	5
TEX26	P1P2	0.346768	-0.16204	5	5	P1P2	0.556309	-0.137674	5	5	P1P2	0.291907	-0.142026	5	5
TEX261	P1P2	0.118202	0.355985	5	5	P1P2	0.0198089	0.531341	5	5	P1P2	0.0045281	0.435453	5	5
TEX264	P1P2	0.0690076	-0.413122	5	5	P1P2	0.637059	-0.171319	5	5	P1P2	0.0895979	-0.294428	5	5
TEX28	P1P2	0.598887	0.207171	5	5	P1P2	0.145489	0.338385	5	5	P1P2	0.0604957	0.295187	5	5
TEX29	P1P2	0.845645	-0.0537638	5	5	P1P2	0.50838	0.114388	5	5	P1P2	0.713844	0.0403856	5	5
TEX30	P1P2	0.746626	0.0442025	5	5	P1P2	0.0956071	0.395418	5	5	P1P2	0.151151	0.254921	5	5
TEX33	P1P2	0.963889	0.10919	5	5	P1P2	0.21962	0.284767	5	5	P1P2	0.251696	0.145077	5	5
TEX35	P1P2	0.180745	0.275938	5	5	P1P2	0.687633	-0.247944	5	5	P1P2	0.904238	-0.0304016	5	5
TEX36	P1P2	0.406908	-0.100766	3	3	P1P2	0.705937	0.0433654	3	3	P1P2	0.7334	-0.0287003	3	3
TEX37	P1P2	0.0248889	0.291637	5	5	P1P2	0.252348	0.20612	5	5	P1P2	0.0217832	0.193599	5	5
TEX38	P1P2	0.570046	0.103027	5	5	P1P2	0.711944	0.0339228	5	5	P1P2	0.453826	0.0734248	5	5
TEX40	P1P2	0.34867	0.075593	5	5	P1P2	0.0782558	0.358458	5	5	P1P2	0.0608352	0.221116	5	5
TEX9	P1P2	0.522969	-0.0707913	5	5	P1P2	0.287029	0.205353	5	5	P1P2	0.897714	0.0930391	5	5
TF	P2	0.451085	0.102703	5	5	P2	0.0539213	0.359774	5	5	P2	0.0423124	0.226277	5	5
TFAM	P1P2	0.0946634	-0.209191	4	4	P1P2	0.601893	-0.0904844	4	4	P1P2	0.126874	-0.164347	4	4
TFAP2A	P2	0.387411	0.20329	5	5	P2	0.674997	0.178643	5	5	P2	0.198042	0.214136	5	5
TFAP2B	P1P2	0.961265	0.0716345	5	5	P1P2	0.171872	-0.257497	5	5	P1P2	0.354759	-0.14014	5	5
TFAP2C	P1P2	0.953722	0.0775547	5	5	P1P2	0.0984154	-0.613502	5	5	P1P2	0.202092	-0.252388	5	5
TFAP2D	P1P2	0.659057	0.167723	5	5	P1P2	0.509696	-0.209721	5	5	P1P2	0.541455	-0.0112915	5	5
TFAP2E	P1P2	0.0222585	0.380867	5	5	P1P2	0.118599	-0.290973	5	5	P1P2	0.421245	0.068901	5	5
TFAP4	P1P2	0.129243	0.293391	5	5	P1P2	0.149618	0.175769	5	5	P1P2	0.0829571	0.278613	5	5
TFB1M	P1P2	0.051808	0.438937	5	5	P1P2	0.0352454	0.521569	5	5	P1P2	0.00297156	0.398083	5	5
TFB2M	P1P2	0.510197	-0.267421	5	5	P1P2	0.340764	-0.0597566	5	5	P1P2	0.261367	-0.144032	5	5
TFCP2	P1P2	0.0859571	0.419567	5	5	P1P2	0.625099	0.118859	5	5	P1P2	0.0862259	0.251703	5	5
TFCP2L1	P1P2	0.0577056	-0.311254	3	3	P1P2	0.0861708	-0.279459	3	3	P1P2	0.0431398	-0.295357	3	3
TFDP1	P1P2	0.375544	0.559223	5	5	P1P2	0.00561681	1.4805	5	5	P1P2	0.0058439	1.02767	5	5
TFDP2	P1	0.00753101	0.780335	5	5	P1	0.0128944	0.461767	5	5	P1	0.000759831	0.552917	5	5
TFDP3	P1P2	0.475932	0.100372	5	5	P1P2	0.874169	-0.00815181	5	5	P1P2	0.990138	0.0845067	5	5
TFE3	P1P2	0.000191664	-0.887886	5	5	P1P2	0.00345993	-0.716189	5	5	P1P2	0.000226398	-0.801628	5	5
TFEB	P2	0.64955	-0.146031	5	5	P1	0.412371	0.111109	5	5	P1	0.591648	0.0764753	5	5
TFEC	P1P2	0.249821	-0.0898332	5	5	P1P2	0.212914	0.130264	5	5	P1P2	0.967135	-0.0292262	5	5
TFF1	P1P2	0.571165	-0.071152	5	5	P1P2	0.79921	-0.00258064	5	5	P1P2	0.948751	-0.0862583	5	5
TFF2	P1P2	0.0354496	-0.344307	5	5	P1P2	0.640284	-0.172541	5	5	P1P2	0.134106	-0.307262	5	5
TFF3	P1P2	0.392631	-0.133537	5	5	P1P2	0.179594	0.356972	5	5	P1P2	0.584833	0.0439261	5	5
TFG	P1P2	0.0872429	-0.451344	5	5	P1P2	0.432298	-0.0998018	5	5	P1P2	0.27526	-0.236353	5	5
TFIP11	P1P2	0.0807513	-0.34703	5	5	P1P2	0.757994	-0.201437	5	5	P1P2	0.221066	-0.305915	5	5
TFPI	P1P2	0.0769659	0.444461	5	5	P1P2	0.73686	0.0330626	5	5	P1P2	0.0544412	0.192211	5	5
TFPI2	P1P2	0.37333	-0.184733	5	5	P1P2	0.434707	0.15084	5	5	P1P2	0.70281	-0.0251064	5	5
TFPT	P1P2	0.000404489	-1.03905	5	5	P1P2	0.00518021	-1.15594	5	5	P1P2	0.000376927	-1.09022	5	5
TFR2	P1P2	0.517095	0.0908502	5	5	P1P2	0.817646	-0.309326	5	5	P1P2	0.696097	-0.0602555	5	5
TFRC	P1P2	0.0477361	0.483018	5	5	P1P2	0.29528	-0.0333888	5	5	P1P2	0.397391	0.132327	5	5
TG	P1	0.140404	0.266167	5	5	P2	0.504705	-0.108343	5	5	P1	0.492445	0.0955123	5	5
TGDS	P1P2	0.796041	-0.167586	5	5	P1P2	0.654139	-0.203679	5	5	P1P2	0.844515	-0.168595	5	5
TGFA	P1P2	0.473389	0.0614627	5	5	P1P2	0.811595	0.113256	5	5	P1P2	0.733609	0.0630682	5	5
TGFB1	P1P2	0.387185	0.248586	5	5	P1P2	0.246613	0.285372	5	5	P1P2	0.144689	0.362946	5	5
TGFB1I1	P1P2	0.057397	-0.529883	5	5	P1P2	0.306784	-0.388245	5	5	P1P2	0.147202	-0.459064	5	5
TGFB2	P1P2	0.518693	-0.094891	5	5	P1P2	0.0944696	0.384382	5	5	P1P2	0.311182	0.171833	5	5
TGFB3	P1P2	0.338811	0.291348	5	5	P1P2	0.660666	-0.148288	5	5	P1P2	0.512396	-0.0078732	5	5
TGFBI	P2	0.281615	0.0625413	5	5	P1	0.00257238	-0.534268	5	5	P1	0.0140634	-0.269349	5	5
TGFBR1	P1P2	0.836988	0.0685137	4	4	P1P2	0.460215	-0.1742	5	5	P1P2	0.319827	0.260192	4	4
TGFBR2	P1P2	0.748185	-0.0578193	5	5	P1P2	0.962696	-0.132071	5	5	P1P2	0.893802	-0.0949449	5	5
TGFBR3	P1P2	0.586931	0.371676	5	5	P1P2	0.231236	-0.26425	5	5	P1P2	0.913382	0.0508096	5	5
TGFBR3L	P1P2	0.653406	-0.11282	5	5	P1P2	0.463461	0.0452772	5	5	P1P2	0.998685	0.0550727	5	5
TGFBRAP1	P1P2	0.104705	-0.370793	5	5	P1P2	0.402615	0.0772947	5	5	P1P2	0.33251	-0.146216	5	5
TGIF1	P1P2	0.117429	-0.686995	5	5	P1P2	0.296227	-0.302594	5	5	P1P2	0.0623247	-0.286912	5	5
TGIF2	P1P2	0.292231	-0.211966	5	5	P1P2	0.0760589	-0.388201	5	5	P1P2	0.0816491	-0.315254	5	5
TGIF2-C20orf24	ENST00000558530.1	0.072865	-0.306994	5	5	ENST00000558530.1	0.382628	-0.10419	5	5	ENST00000558530.1	0.0644367	-0.214663	5	5
TGIF2LX	P1P2	0.27252	0.264046	5	5	P1P2	0.835222	-0.179633	5	5	P1P2	0.82714	0.118911	5	5
TGIF2LY	ENST00000321217.4,ENST00000559055.2	0.480017	0.224578	5	5	ENST00000321217.4,ENST00000559055.2	0.0705943	0.258475	5	5	ENST00000321217.4,ENST00000559055.2	0.0788024	0.266971	5	5
TGM1	P1P2	0.0340705	0.354052	5	5	P1P2	0.351687	0.0985594	5	5	P1P2	0.0387631	0.256175	5	5
TGM2	P1P2	0.404821	0.051612	5	5	P1P2	0.471758	-0.115896	5	5	P1P2	0.96188	0.0123415	5	5
TGM3	P1P2	0.883508	0.0106884	5	5	P1P2	0.680401	0.0649751	5	5	P1P2	0.77303	0.0240799	5	5
TGM4	P2	0.266451	0.16979	5	5	P1	0.236393	-0.259969	5	5	P2	0.304148	0.122271	5	5
TGM5	P1	0.179408	-0.126423	5	5	P2	0.563767	-0.302323	5	5	P2	0.219515	-0.117325	5	5
TGM6	P1P2	0.89717	-0.132536	5	5	P1P2	0.931015	-0.000499092	5	5	P1P2	0.889243	0.00420553	5	5
TGM7	P1	0.544615	0.0637927	5	5	P2	0.387567	0.0352856	5	5	P1	0.730509	0.0407717	5	5
TGOLN2	P1P2	0.404821	-0.160006	5	5	P1P2	0.82946	0.0525611	5	5	P1P2	0.852262	-0.123615	5	5
TGS1	P1P2	0.630125	0.142649	5	5	P1P2	0.721752	0.407825	5	5	P1P2	0.668886	0.269343	5	5
TH	P2	0.280146	-0.16474	5	5	P1	0.325195	0.506531	5	5	P1	0.814964	0.351758	5	5
THADA	P1P2	0.0234409	-0.418535	5	5	P1P2	0.161066	-0.16658	5	5	P1P2	0.00888813	-0.281919	5	5
THAP1	P1P2	0.474405	-0.153104	5	5	P1P2	0.209022	0.250428	5	5	P1P2	0.742936	0.0486616	5	5
THAP10	P1P2	0.28272	0.0721712	5	5	P1P2	0.54644	-0.0719593	5	5	P1P2	0.518249	0.00714427	5	5
THAP11	P1P2	0.0281364	-0.338322	5	5	P1P2	0.132565	-0.297421	5	5	P1P2	0.0626727	-0.446209	5	5
THAP2	P1	0.02164	0.333621	5	5	P1	0.00338767	0.449092	5	5	P1	0.00162182	0.376271	5	5
THAP3	P1P2	0.205503	0.221341	5	5	P1P2	0.535848	-0.131484	5	5	P1P2	0.776817	0.0676533	5	5
THAP4	P1P2	0.0465103	-0.374602	4	4	P1P2	0.138953	-0.174535	4	4	P1P2	0.0199454	-0.263661	4	4
THAP5	P1P2	0.853386	-0.0515095	5	5	P1P2	0.259559	0.116147	5	5	P1P2	0.592787	0.0929809	5	5
THAP6	P1P2	0.893264	0.0846819	5	5	P1P2	0.0471549	-0.3427	5	5	P1P2	0.262769	-0.0931702	5	5
THAP7	P1P2	0.264861	-0.175115	5	5	P1P2	0.00335649	-0.611206	5	5	P1P2	0.00486643	-0.365212	5	5
THAP8	P1P2	0.168719	-0.236426	5	5	P1P2	0.0590149	0.507908	5	5	P1P2	0.552423	0.190734	5	5
THAP9	P1P2	0.215701	0.285054	5	5	P1P2	0.872552	-0.00653236	5	5	P1P2	0.293798	0.113082	5	5
THBD	P1	0.434695	0.00103784	5	5	P2	0.640577	-0.0306553	5	5	P2	0.498177	-0.0492271	5	5
THBS1	P2	0.533737	-0.298939	5	5	P2	0.888412	-0.11403	5	5	P2	0.753552	-0.160995	5	5
THBS2	P1P2	0.606918	-0.111084	5	5	P1P2	0.072858	-0.316908	5	5	P1P2	0.0710009	-0.198683	5	5
THBS3	P2	0.034525	-0.314881	5	5	P2	0.0269529	-0.365272	5	5	P2	0.00810556	-0.317558	5	5
THBS4	P1P2	0.687599	-0.0870123	5	5	P1P2	0.30234	0.19559	5	5	P1P2	0.699145	0.0343273	5	5
THEG	P1	0.106122	0.367031	5	5	P1	0.535038	-0.0581685	5	5	P1	0.180818	0.0931915	5	5
THEG5	P1P2	0.0864847	0.307487	5	5	P1P2	0.690353	0.0573016	5	5	P1P2	0.234729	0.199582	5	5
THEGL	P1P2	0.296591	-0.0792867	5	5	P1P2	0.192844	0.258467	5	5	P1P2	0.790747	0.0845318	5	5
THEM4	P1P2	0.717208	-0.105915	5	5	P1P2	0.807461	-0.154024	5	5	P1P2	0.49661	-0.0851825	5	5
THEM5	P1P2	0.24645	-0.23971	5	5	P1P2	0.463211	0.0438039	5	5	P1P2	0.84645	-0.0233698	5	5
THEM6	P1P2	0.749432	-0.164743	5	5	P1P2	0.715616	-0.0617972	5	5	P1P2	0.671889	-0.0869004	5	5
THEMIS	P2	0.0838726	0.320559	5	5	P1	0.559617	-0.194122	5	5	P2	0.191798	0.204982	5	5
THEMIS2	P1P2	0.415582	0.351663	5	5	P1P2	0.560722	-0.212692	5	5	P1P2	0.587101	0.127595	5	5
THG1L	P1P2	0.236202	-0.224971	5	5	P1P2	0.13641	-0.439901	5	5	P1P2	0.0823737	-0.292156	5	5
THNSL1	P1P2	0.680646	0.100175	5	5	P1P2	0.649409	-0.0602959	5	5	P1P2	0.632691	-0.0810016	5	5
THNSL2	P1P2	0.80941	-0.19866	5	5	P1P2	0.292073	0.222725	5	5	P1P2	0.494005	0.0313299	5	5
THOC1	P1P2	0.000112709	-3.21856	5	5	P1P2	0.000111188	-4.13626	5	5	P1P2	0.00011158	-3.67741	5	5
THOC2	P1P2	0.000549559	-3.32962	4	4	P1P2	0.000543918	-4.81262	4	4	P1P2	0.000547703	-4.07112	4	4
THOC3	P1P2	0.966514	0.103259	5	5	P1P2	0.571272	-0.0772257	5	5	P1P2	0.768619	-0.0306956	5	5
THOC5	P1P2	0.000555723	-2.22507	5	5	P1P2	0.000157178	-3.57421	5	5	P1P2	0.000149795	-2.89964	5	5
THOC6	P1P2	0.000118147	-1.27498	5	5	P1P2	0.00012254	-1.62768	5	5	P1P2	0.000116972	-1.45133	5	5
THOC7	P1P2	0.0122063	-1.47581	5	5	P1P2	0.00470172	-1.48681	5	5	P1P2	0.00487893	-1.47521	5	5
THOP1	P1P2	0.108456	0.273585	5	5	P1P2	0.196658	0.400598	5	5	P1P2	0.0577271	0.301949	5	5
THPO	P1P2	0.904991	0.0526454	5	5	P1P2	0.579106	0.09887	5	5	P1P2	0.664691	0.0570162	5	5
THRA	P1P2	0.748808	-0.0472104	5	5	P1P2	0.622777	-0.0562217	5	5	P1P2	0.604809	-0.14566	5	5
THRAP3	P1P2	0.0028073	-0.697973	5	5	P1P2	0.000315028	-0.956993	5	5	P1P2	0.000265963	-0.788023	5	5
THRB	P1P2	0.765714	-0.00179144	5	5	P1P2	0.744297	0.0304889	5	5	P1P2	0.919267	-0.00177032	5	5
THRSP	P1P2	0.722752	0.101698	5	5	P1P2	0.645281	0.0801517	5	5	P1P2	0.726794	0.111154	5	5
THSD1	P1P2	0.654594	-0.0977363	5	5	P1P2	0.210065	0.347233	5	5	P1P2	0.56072	0.195794	5	5
THSD4	ENST00000355327.3	0.41818	0.106509	5	5	ENST00000355327.3	0.0456239	-0.608657	5	5	ENST00000355327.3	0.176295	-0.154695	5	5
THSD7A	P1P2	0.0165274	-0.308048	5	5	P1P2	0.183347	-0.386692	5	5	P1P2	0.0268153	-0.417389	5	5
THSD7B	P1P2	0.180745	-0.174999	5	5	P1P2	0.97578	0.0299153	5	5	P1P2	0.330868	-0.090651	5	5
THTPA	P1P2	0.461786	-0.138535	5	5	P1P2	0.572668	0.0161996	5	5	P1P2	0.721235	-0.0525848	5	5
THUMPD1	P1P2	0.986208	-0.184535	5	5	P1P2	0.999018	-0.0777299	5	5	P1P2	0.939569	-0.131132	5	5
THUMPD2	P1P2	0.322044	0.178536	5	5	P1P2	0.70127	-0.0742788	5	5	P1P2	0.834853	0.0191873	5	5
THUMPD3	P1P2	0.0541302	0.381394	5	5	P1P2	0.0615367	0.480286	5	5	P1P2	0.0518069	0.43084	5	5
THY1	P1P2	0.210858	-0.031347	5	5	P1P2	0.516304	0.287315	5	5	P1P2	0.372601	0.122171	5	5
THYN1	P1P2	0.943236	-0.0409596	5	5	P1P2	0.497916	0.339327	5	5	P1P2	0.701587	0.149184	5	5
TIA1	P1P2	0.65608	-0.0240058	5	5	P1P2	0.575743	-0.122567	5	5	P1P2	0.297221	-0.10103	5	5
TIAF1	P1P2	0.030205	-0.462475	5	5	P1P2	0.127159	0.512818	5	5	P1P2	0.966478	-0.0997147	5	5
TIAL1	P1P2	0.0577759	0.349888	5	5	P1P2	0.118792	0.289432	5	5	P1P2	0.0212217	0.396116	5	5
TIAM1	ENST00000286827.3	0.805903	0.0328955	5	5	ENST00000286827.3	0.438093	-0.255941	5	5	ENST00000286827.3	0.686981	-0.173617	5	5
TIAM2	ENST00000318981.5	0.148787	0.358152	5	5	ENST00000461783.3	0.317587	0.227309	5	5	ENST00000318981.5	0.658717	0.0456639	5	5
TICAM1	P1P2	0.524041	0.175932	5	5	P1P2	0.263218	0.225073	5	5	P1P2	0.267362	0.135817	5	5
TICAM2	P2	0.128475	-0.341089	6	6	P2	0.334781	-0.311683	6	6	P2	0.103728	-0.346676	6	6
TICRR	P1P2	0.0203746	-0.371577	4	4	P1P2	0.00266537	-0.850526	4	4	P1P2	0.00264226	-0.611052	4	4
TIE1	P1P2	0.287542	-0.154468	5	5	P1P2	0.632964	0.0300169	5	5	P1P2	0.722469	-0.0791806	5	5
TIFA	P1P2	0.252321	0.146579	4	4	P1P2	0.105107	-0.00190654	5	5	P1P2	0.0158185	0.307461	4	4
TIFAB	P1P2	0.117806	0.336468	4	4	P1P2	0.210524	-0.243912	4	4	P1P2	0.915234	0.061845	4	4
TIGD1	P1P2	0.251519	0.15177	5	5	P1P2	0.588403	-0.106634	5	5	P1P2	0.918613	0.026936	5	5
TIGD2	P1P2	0.398123	-0.0975405	5	5	P1P2	0.352111	0.178834	5	5	P1P2	0.857435	0.0289189	5	5
TIGD3	P1P2	0.61124	0.070477	5	5	P1P2	0.735932	-0.0140331	5	5	P1P2	0.584833	-0.00631564	5	5
TIGD4	P1P2	0.0315794	-0.349751	5	5	P1P2	0.718989	-0.0613484	5	5	P1P2	0.0943664	-0.252273	5	5
TIGD5	P1P2	0.430832	-0.441997	5	5	P1P2	0.418952	-0.706306	5	5	P1P2	0.834209	-0.528533	5	5
TIGD6	P1P2	0.0680077	0.326303	5	5	P1P2	0.0148421	0.69375	5	5	P1P2	0.00428849	0.54074	5	5
TIGD7	P1P2	0.015411	-0.37631	5	5	P1P2	0.411436	-0.165379	5	5	P1P2	0.0191002	-0.284707	5	5
TIGIT	P1P2	0.30934	0.352139	5	5	P1P2	0.693682	0.120878	5	5	P1P2	0.512926	0.0657205	5	5
TIMD4	P1	0.57846	-0.178049	5	5	P2	0.684918	-0.0943207	5	5	P1	0.93105	-0.151529	5	5
TIMELESS	P1P2	0.687296	0.000471161	5	5	P1P2	0.319977	-0.183122	5	5	P1P2	0.434691	-0.0913253	5	5
TIMM10	P1P2	0.00319243	0.577939	5	5	P1P2	0.0559972	0.49489	5	5	P1P2	0.000507767	0.424604	5	5
TIMM10B	P1P2	0.471866	0.231563	5	5	P1P2	0.876109	0.173241	5	5	P1P2	0.520386	0.104234	5	5
TIMM13	P1P2	0.226575	-0.304677	5	5	P1P2	0.137059	-0.271186	5	5	P1P2	0.0728235	-0.407148	5	5
TIMM17A	P1P2	0.125139	-0.361595	5	5	P1P2	0.0650968	-0.477461	5	5	P1P2	0.0435835	-0.419528	5	5
TIMM17B	P1P2	0.00042646	-0.826346	5	5	P1P2	0.000645259	-0.946015	5	5	P1P2	0.000239957	-0.856116	5	5
TIMM21	P1P2	0.793502	0.0826853	5	5	P1P2	0.0120291	-0.563838	5	5	P1P2	0.0404242	-0.289653	5	5
TIMM22	P1P2	0.202864	-0.486505	5	5	P1P2	0.00870843	-0.795388	5	5	P1P2	0.0260321	-0.62518	5	5
TIMM23	ENST00000260867.4	0.0011769	-2.85393	7	7	ENST00000260867.4	0.000118642	-2.7061	7	7	ENST00000260867.4	0.000404034	-2.78002	7	7
TIMM23B	P1P2	0.00511803	-2.70333	6	6	P1P2	0.000555202	-2.40399	6	6	P1P2	0.00183267	-2.55366	6	6
TIMM44	P1P2	0.0515606	-0.599383	5	5	P1P2	0.0367712	-0.784437	5	5	P1P2	0.0340541	-0.69191	5	5
TIMM50	P1P2	0.000299479	-2.16819	5	5	P1P2	0.000575254	-3.00678	5	5	P1P2	0.000260894	-2.58748	5	5
TIMM8A	P1P2	0.0540788	0.547591	5	5	P1P2	0.000609322	0.756794	5	5	P1P2	0.000198149	0.494505	5	5
TIMM8B	P1P2	0.00568001	0.509367	6	6	P1P2	0.115725	0.448326	6	6	P1P2	0.00557725	0.42771	6	6
TIMM9	P1P2	0.0292768	-0.387967	5	5	P1P2	0.0023712	-0.504073	5	5	P1P2	0.00149823	-0.420059	5	5
TIMMDC1	P1P2	0.0105281	0.575614	5	5	P1P2	0.296227	0.274463	5	5	P1P2	0.0215009	0.425039	5	5
TIMP1	P2	0.286239	0.0483567	5	5	P1	0.348724	-0.374114	5	5	P2	0.287403	0.0719697	5	5
TIMP2	P1P2	0.134306	0.35128	5	5	P1P2	0.76018	-0.0164033	5	5	P1P2	0.328823	0.167438	5	5
TIMP3	P1P2	0.269652	-0.204739	5	5	P1P2	0.292261	0.117454	5	5	P1P2	0.344991	-0.0218252	5	5
TIMP4	P1P2	0.327301	0.194639	5	5	P1P2	0.442955	0.169195	5	5	P1P2	0.130505	0.170673	5	5
TINAG	P1P2	0.307776	-0.230487	5	5	P1P2	0.196184	-0.314881	4	4	P1P2	0.248779	-0.184969	4	4
TINAGL1	P1P2	0.72306	-0.0423932	5	5	P1P2	0.252178	-0.254297	5	5	P1P2	0.472918	-0.129453	5	5
TINF2	P1P2	0.358278	0.547147	5	5	P1P2	0.576303	0.0480575	5	5	P1P2	0.337467	0.29659	5	5
TIPARP	P1P2	0.732332	-0.509914	5	5	P1P2	0.790349	-0.828409	5	5	P1P2	0.872339	-0.694751	5	5
TIPIN	P1P2	0.135272	0.513149	5	5	P1P2	0.323182	0.0161598	5	5	P1P2	0.331278	0.152922	5	5
TIPRL	P1P2	0.852094	0.450422	5	5	P1P2	0.0541772	0.691449	5	5	P1P2	0.354759	0.505041	5	5
TIRAP	P1P2	0.66174	0.150964	5	5	P1P2	0.535038	-0.0730975	5	5	P1P2	0.93236	-0.0262141	5	5
TJAP1	P2	0.423644	0.031661	5	5	P1	0.620169	0.0192222	5	5	P2	0.315532	0.0492967	5	5
TJP1	P1P2	0.826039	-0.125545	5	5	P1P2	0.43882	0.193935	5	5	P1P2	0.769878	0.0834369	5	5
TJP2	P1	0.707391	0.0830865	5	5	P2	0.444664	0.151015	5	5	P1	0.45731	0.0947344	5	5
TJP3	P2	0.122327	-0.300069	5	5	P2	0.818283	-0.0481922	5	5	P2	0.157831	-0.273696	5	5
TK1	P1P2	0.699754	-0.22668	5	5	P1P2	0.0817917	0.375334	5	5	P1P2	0.471395	0.0743269	5	5
TK2	P1P2	0.835347	0.0469777	5	5	P1P2	0.715004	0.040858	5	5	P1P2	0.863261	-0.102385	5	5
TKT	P1	0.0974302	-0.482034	5	5	P1	0.0231798	-0.708241	5	5	P1	0.0222609	-0.587015	5	5
TKTL1	P1P2	0.356987	-0.207311	5	5	P1P2	0.630629	-0.127534	5	5	P1P2	0.200349	-0.289748	5	5
TKTL2	P1P2	0.817714	0.0154998	5	5	P1P2	0.976434	0.13384	5	5	P1P2	0.704644	0.0554965	5	5
TLCD1	P1P2	0.856615	-0.0359934	5	5	P1P2	0.239985	0.14785	5	5	P1P2	0.527362	0.0856155	5	5
TLCD2	P1P2	0.513905	0.145331	5	5	P1P2	0.632964	-0.0526164	5	5	P1P2	0.959253	0.0239945	5	5
TLDC1	P1P2	0.834062	0.0693246	5	5	P1P2	0.334562	0.117444	5	5	P1P2	0.455317	0.0858052	5	5
TLDC2	P1P2	0.75756	-0.0015228	5	5	P1P2	0.337447	-0.113324	5	5	P1P2	0.451841	-0.0958475	5	5
TLE1	P1P2	0.471359	-0.0658896	5	5	P1P2	0.292073	-0.247564	5	5	P1P2	0.328007	-0.301016	5	5
TLE2	P1P2	0.901731	-0.000767715	5	5	P1P2	0.918305	0.0416972	5	5	P1P2	0.942847	-0.141205	5	5
TLE3	P1P2	0.0846123	-0.286676	5	5	P1P2	0.219311	0.326864	5	5	P1P2	0.72927	-0.000658349	5	5
TLE4	P1P2	0.00424078	0.753769	5	5	P1P2	0.839068	-0.0038915	5	5	P1P2	0.0220209	0.433698	5	5
TLE6	P1P2	0.730784	-0.2409	5	5	P1P2	0.513127	-0.199743	5	5	P1P2	0.597354	-0.197176	5	5
TLK1	P1P2	0.874419	-0.0973212	5	5	P1P2	0.0939854	-0.237119	5	5	P1P2	0.349641	-0.193744	5	5
TLK2	P1P2	0.647183	-0.205384	5	5	P1P2	0.565153	0.0616867	5	5	P1P2	0.555182	-0.0718485	5	5
TLL1	P1P2	0.0233403	0.464638	5	5	P1P2	0.32459	0.10325	5	5	P1P2	0.106464	0.24235	5	5
TLL2	P1P2	0.704638	0.0372164	5	5	P1P2	0.91505	0.0326881	5	5	P1P2	0.730509	0.0803152	5	5
TLN1	P1P2	0.0446754	0.424511	5	5	P1P2	0.0570599	0.279596	5	5	P1P2	0.0159387	0.326212	5	5
TLN2	ENST00000306829.6	0.111108	-0.363498	5	5	ENST00000306829.6	0.0900274	-0.267142	5	5	ENST00000306829.6	0.0210834	-0.245816	5	5
TLR1	P1P2	0.544615	-0.310079	5	5	P1P2	0.585014	0.0793207	5	5	P1P2	0.919267	-0.0325751	5	5
TLR10	P1P2	0.615576	0.239689	5	5	P1P2	0.10458	0.26977	5	5	P1P2	0.0902223	0.273394	5	5
TLR2	P1P2	0.429389	0.0838577	5	5	P1P2	0.7812	0.0753955	5	5	P1P2	0.492965	0.105628	5	5
TLR3	P1P2	0.197945	0.234396	5	5	P1P2	0.0174868	-0.468583	5	5	P1P2	0.184062	-0.157635	5	5
TLR4	P1P2	0.978985	0.0106908	5	5	P1P2	0.935908	-0.00415224	5	5	P1P2	0.973705	0.0422761	5	5
TLR5	P1P2	0.947822	-0.0727022	5	5	P1P2	0.119181	0.29227	5	5	P1P2	0.240953	0.168971	5	5
TLR6	P1P2	0.190313	-0.338055	5	5	P1P2	0.934277	0.0638475	5	5	P1P2	0.344991	-0.242007	5	5
TLR7	P1P2	0.635985	0.0920584	5	5	P1P2	0.228054	-0.213237	5	5	P1P2	0.570195	-0.112782	5	5
TLR8	P1P2	0.966514	0.0556239	5	5	P1P2	0.535578	0.283992	5	5	P1P2	0.593927	0.0581676	5	5
TLR9	P1P2	0.676728	-0.176483	5	5	P1P2	0.266735	0.164282	5	5	P1P2	0.811128	0.0506192	5	5
TLX1	P1P2	0.979922	0.0586812	6	6	P1P2	0.234367	0.443491	6	6	P1P2	0.201746	0.193543	6	6
TLX1NB	P1P2	0.71168	0.068988	5	5	P1P2	0.358947	-0.0856796	5	5	P1P2	0.762958	-0.0268803	5	5
TLX2	P1P2	0.500464	0.0630711	5	5	P1P2	0.174983	-0.304336	5	5	P1P2	0.559056	-0.0753592	5	5
TLX3	P1P2	0.337565	0.516334	5	5	P1P2	0.0388927	1.09172	5	5	P1P2	0.0717774	0.820932	5	5
TM2D1	P1P2	0.00946971	-0.467964	5	5	P1P2	0.559617	-0.100762	5	5	P1P2	0.0147215	-0.251978	5	5
TM2D2	P1P2	0.299297	-0.132121	4	4	P1P2	0.718989	-0.0844431	5	5	P1P2	0.152779	-0.193354	4	4
TM2D3	P1P2	0.373994	0.0206435	5	5	P1P2	0.653547	-0.116851	5	5	P1P2	0.670087	0.108301	5	5
TM4SF1	P1P2	0.100375	0.281193	5	5	P1P2	0.0494845	0.274276	5	5	P1P2	0.0233439	0.275064	5	5
TM4SF18	P1P2	0.841458	-0.0496755	5	5	P1P2	0.0835344	0.392026	5	5	P1P2	0.176295	0.191212	5	5
TM4SF19	P1P2	0.461786	-0.144028	5	5	P1P2	0.774594	-0.0892321	5	5	P1P2	0.401078	-0.0892164	5	5
TM4SF20	P1P2	0.773895	0.080294	5	5	P1P2	0.233161	0.22477	5	5	P1P2	0.435661	0.128092	5	5
TM4SF4	P1P2	0.52565	-0.045546	5	5	P1P2	0.857388	0.0580577	5	5	P1P2	0.718768	-0.00789179	5	5
TM4SF5	P1P2	0.509668	-0.209042	5	5	P1P2	0.681003	-0.0989871	5	5	P1P2	0.291907	-0.0926147	5	5
TM6SF1	P1P2	0.124028	0.281089	5	5	P1P2	0.82914	0.0137123	5	5	P1P2	0.294556	0.13988	5	5
TM6SF2	P1P2	0.331792	-0.136125	5	5	P1P2	0.737788	0.0296504	5	5	P1P2	0.662897	-0.0354882	5	5
TM7SF2	P1P2	0.192832	0.223901	5	5	P1P2	0.752693	0.151735	5	5	P1P2	0.429379	0.173164	5	5
TM7SF3	P1P2	0.618474	-0.118089	5	5	P1P2	0.365214	0.13425	5	5	P1P2	0.752301	0.0392843	5	5
TM9SF1	P2	0.369366	-0.117758	5	5	P2	0.135118	-0.250011	5	5	P2	0.133892	-0.279048	5	5
TM9SF2	P1P2	0.25891	0.222616	5	5	P1P2	0.947335	0.0336441	5	5	P1P2	0.484686	0.0808034	5	5
TM9SF3	P1P2	0.116563	-0.337827	5	5	P1P2	0.644692	-0.0887106	5	5	P1P2	0.189008	-0.254123	5	5
TM9SF4	P1P2	0.0214994	0.599127	5	5	P1P2	0.683411	0.00597826	5	5	P1P2	0.238646	0.30185	5	5
TMA16	P1P2	0.697012	0.0573325	5	5	P1P2	0.773965	-0.0481065	5	5	P1P2	0.84645	-0.0351819	5	5
TMA7	P1P2	0.0987679	-0.280945	5	5	P1P2	0.272968	-0.203069	5	5	P1P2	0.0521053	-0.265425	5	5
TMBIM1	P1P2	0.835668	0.120505	5	5	P1P2	0.481925	0.176696	5	5	P1P2	0.460308	0.123964	5	5
TMBIM4	P1P2	0.748496	-0.0522498	5	5	P1P2	0.456485	0.173245	5	5	P1P2	0.5854	0.0413894	5	5
TMBIM6	P1P2	0.381561	-0.155605	5	5	P1P2	0.746471	-0.0676865	5	5	P1P2	0.37216	-0.0750964	5	5
TMC1	ENST00000396237.3	0.15383	0.270125	5	5	ENST00000396237.3	0.0816479	0.367351	5	5	ENST00000396237.3	0.0583818	0.318738	5	5
TMC2	P1P2	0.381561	-0.152701	5	5	P1P2	0.945048	0.0455246	5	5	P1P2	0.414144	-0.0889267	5	5
TMC3	P1P2	0.0907217	0.323877	5	5	P1P2	0.0516138	0.414515	5	5	P1P2	0.0209001	0.356702	5	5
TMC4	P1P2	0.178078	0.206719	5	5	P1P2	0.295469	-0.059963	5	5	P1P2	0.0757648	0.0126414	5	5
TMC5	P1P2	0.388089	0.141117	5	5	P1P2	0.715004	0.0773807	5	5	P1P2	0.433238	0.142701	5	5
TMC6	P1P2	0.385154	-0.250383	5	5	P1P2	0.205916	-0.188697	5	5	P1P2	0.561275	-0.324721	5	5
TMC7	P1P2	0.0739229	-0.280356	5	5	P1P2	0.11234	-0.292304	5	5	P1P2	0.0380692	-0.28485	5	5
TMC8	P2	0.045906	-0.456503	4	4	P2	0.267266	0.122752	5	5	P2	0.561837	-0.0407882	4	4
TMCC1	P1P2	0.0429959	0.359509	5	5	P1P2	0.0218703	0.502235	5	5	P1P2	0.0134314	0.430872	5	5
TMCC2	P1	0.119956	0.283261	5	5	P2	0.564598	-0.0988971	5	5	P1	0.177617	0.242165	5	5
TMCC3	P1P2	0.221712	-1.0558	5	5	P1P2	0.295469	-1.36586	5	5	P1P2	0.123127	-1.15951	5	5
TMCO1	P1P2	0.324463	-0.0966478	5	5	P1P2	0.343265	-0.19595	5	5	P1P2	0.319923	-0.146299	5	5
TMCO2	P1P2	0.261	-0.137749	5	5	P1P2	0.503395	0.130172	5	5	P1P2	0.779977	-0.048866	5	5
TMCO3	P1P2	0.991462	-0.0106931	5	5	P1P2	0.0675223	-0.422511	5	5	P1P2	0.177882	-0.253578	5	5
TMCO4	P1P2	0.0940684	-0.336137	5	5	P1P2	0.872229	-0.0575724	5	5	P1P2	0.302214	-0.254795	5	5
TMCO5A	P1P2	0.582688	-0.131733	5	5	P1P2	0.224591	-0.237254	5	5	P1P2	0.313154	-0.138451	5	5
TMCO6	P1P2	0.0281364	-0.517502	5	5	P1P2	0.753939	-0.103695	5	5	P1P2	0.0208545	-0.245679	5	5
TMED1	P1P2	0.880585	-0.109011	5	5	P1P2	0.84356	-0.0944709	5	5	P1P2	0.905543	-0.134487	5	5
TMED10	P1P2	0.0403154	-0.905061	5	5	P1P2	0.000343525	-1.4618	5	5	P1P2	0.000606188	-1.15375	5	5
TMED2	P1P2	0.00197294	-1.07702	5	5	P1P2	0.0130589	-1.56125	5	5	P1P2	0.0052009	-1.31913	5	5
TMED3	P1P2	0.641279	-0.124012	5	5	P1P2	0.562382	-0.239385	5	5	P1P2	0.416976	-0.145985	5	5
TMED4	P1P2	0.00249883	-0.491893	5	5	P1P2	0.0680781	-0.449718	5	5	P1P2	0.00494184	-0.470806	5	5
TMED5	P1P2	0.451632	-0.394015	7	7	P1P2	0.71853	0.098391	7	7	P1P2	0.793535	-0.133902	7	7
TMED6	P1P2	0.0028073	0.428738	5	5	P1P2	0.143166	0.300405	4	4	P1P2	0.0177109	0.359066	4	4
TMED7	P1P2	0.0602057	-0.368162	5	5	P1P2	0.0916731	-0.494826	5	5	P1P2	0.0345441	-0.401546	5	5
TMED7-TICAM2	P1	0.0415375	-0.48777	6	6	P1	0.0816018	-0.538479	6	6	P1	0.0424955	-0.513125	6	6
TMED8	P1P2	0.0646017	0.332735	5	5	P1P2	0.753316	0.0427181	5	5	P1P2	0.0620936	0.243487	5	5
TMED9	P1P2	0.393315	0.0861178	5	5	P1P2	0.902692	-0.11596	5	5	P1P2	0.328415	-0.079902	5	5
TMEFF1	P1P2	0.297353	-0.248003	5	5	P1P2	0.776794	-0.0442493	5	5	P1P2	0.691837	-0.117654	5	5
TMEFF2	P1P2	0.402504	-0.0880642	5	5	P1P2	0.57183	-0.139921	5	5	P1P2	0.402466	-0.135487	5	5
TMEM100	P1	0.801127	-0.0691139	5	5	P2	0.707667	-0.116903	5	5	P1	0.763586	-0.00598187	5	5
TMEM101	P1P2	0.251349	0.176345	5	5	P1P2	0.823708	0.0151038	5	5	P1P2	0.316726	0.137536	5	5
TMEM102	P1P2	0.687902	0.0784051	5	5	P1P2	0.406315	-0.236831	5	5	P1P2	0.650982	-0.079213	5	5
TMEM104	P1P2	0.914127	-0.00378073	5	5	P1P2	0.413776	-0.0935681	5	5	P1P2	0.501318	-0.050476	5	5
TMEM105	P1P2	0.221557	0.203145	5	5	P1P2	0.376842	0.0667142	5	5	P1P2	0.205907	0.134929	5	5
TMEM106A	P1P2	0.587498	0.588227	5	5	P1P2	0.267266	0.785078	5	5	P1P2	0.609995	0.732844	5	5
TMEM106B	P1P2	0.244776	-0.434444	5	5	P1P2	0.297557	-0.230791	5	5	P1P2	0.925811	-0.295766	5	5
TMEM106C	P1P2	0.497068	0.0940761	5	5	P1P2	0.81446	-0.0126445	5	5	P1P2	0.76736	0.0407158	5	5
TMEM107	P1P2	0.478483	-0.181377	5	5	P1P2	0.717455	0.10241	5	5	P1P2	0.708933	-0.10617	5	5
TMEM108	P1P2	0.877664	-0.0956308	5	5	P1P2	0.481158	-0.150354	5	5	P1P2	0.488816	-0.0468565	5	5
TMEM109	P1P2	0.902709	0.00190093	5	5	P1P2	0.390278	-0.440233	5	5	P1P2	0.584267	-0.264238	5	5
TMEM11	P1P2	0.579023	-0.123913	5	5	P1P2	0.847093	-0.0740951	5	5	P1P2	0.645649	-0.0732505	5	5
TMEM110	P1P2	0.458786	0.0537115	5	5	P1P2	0.0449181	-0.539496	5	5	P1P2	0.492445	-0.232136	5	5
TMEM110-MUSTN1	P1P2	0.739852	0.0537115	6	6	P1P2	0.176116	-0.371328	6	6	P1P2	0.627362	-0.232136	6	6
TMEM114	ENST00000568335.1	0.628079	-0.173247	5	5	ENST00000568335.1	0.12173	-0.1742	5	5	ENST00000568335.1	0.183247	-0.182391	5	5
TMEM115	P1P2	0.0157993	-0.416143	5	5	P1P2	0.192564	-0.289707	5	5	P1P2	0.0227968	-0.391217	5	5
TMEM116	P1P2	0.855646	0.0132751	5	5	P1P2	0.72729	-0.168094	5	5	P1P2	0.6181	-0.0470641	5	5
TMEM117	P1P2	0.850481	-0.154564	5	5	P1P2	0.63384	0.158379	5	5	P1P2	0.780609	0.0732072	5	5
TMEM119	P1P2	0.728928	0.0148329	5	5	P1P2	0.555208	-0.104752	5	5	P1P2	0.771769	0.00231904	5	5
TMEM120A	P1P2	0.289412	0.254135	5	5	P1P2	0.470244	0.125364	5	5	P1P2	0.277077	0.124425	5	5
TMEM120B	P1P2	0.642458	0.1278	5	5	P1P2	0.572389	0.0478556	5	5	P1P2	0.378819	0.0427094	5	5
TMEM121	P1	0.266806	-0.199097	5	5	P1	0.155262	0.177135	5	5	P2	0.232142	0.102872	5	5
TMEM123	P1P2	0.816755	-0.106647	5	5	P1P2	0.306008	-0.495035	5	5	P1P2	0.795193	-0.359059	5	5
TMEM125	P1P2	0.741333	0.157754	5	5	P1P2	0.664833	-0.115966	5	5	P1P2	0.93105	0.00130628	5	5
TMEM126A	P1P2	0.1968	0.455991	5	5	P1P2	0.462711	-0.135497	5	5	P1P2	0.261717	0.176775	5	5
TMEM126B	P1P2	0.0749934	-0.318035	5	5	P1P2	0.716229	0.130646	5	5	P1P2	0.365573	-0.129609	5	5
TMEM127	P1P2	0.871501	-0.109327	5	5	P1P2	0.952889	0.0707666	5	5	P1P2	0.97962	-0.00625129	5	5
TMEM128	P1P2	0.162812	0.262098	5	5	P1P2	0.173163	0.153757	5	5	P1P2	0.0640807	0.19848	5	5
TMEM129	P1P2	0.0874714	0.256663	5	5	P1P2	0.012776	0.393372	5	5	P1P2	0.00544448	0.293722	5	5
TMEM130	P1P2	0.226259	-0.162535	5	5	P1P2	0.799844	0.0501635	5	5	P1P2	0.496088	-0.0739835	5	5
TMEM131	P1P2	0.295829	0.251346	5	5	P1P2	0.281127	0.310418	5	5	P1P2	0.101726	0.298533	5	5
TMEM132A	P1P2	0.683968	0.0116914	5	5	P1P2	0.974798	0.0921186	5	5	P1P2	0.607688	0.0815618	5	5
TMEM132B	ENST00000299308.3	0.0674506	0.444382	5	5	ENST00000299308.3	0.14012	0.322424	5	5	ENST00000299308.3	0.0572941	0.43729	5	5
TMEM132C	P1P2	0.500726	-0.180915	5	5	P1P2	0.767377	0.041835	5	5	P1P2	0.773661	-0.0761534	5	5
TMEM132D	P1P2	0.431796	-0.30084	5	5	P1P2	0.192844	0.215192	5	5	P1P2	0.886639	-0.0428238	5	5
TMEM132E	P1P2	0.881884	0.00537836	5	5	P1P2	0.618433	0.0518951	5	5	P1P2	0.77303	-0.0258243	5	5
TMEM133	ENST00000303130.2	0.13452	-0.256761	5	5	ENST00000303130.2	0.603477	0.0497484	5	5	ENST00000303130.2	0.420769	-0.100648	5	5
TMEM134	P1P2	0.889359	-0.0823176	5	5	P1P2	0.711944	0.0808139	5	5	P1P2	0.990795	-0.0275069	5	5
TMEM135	P1P2	0.018519	-0.298172	5	5	P1P2	0.211261	-0.133433	5	5	P1P2	0.0204032	-0.245955	5	5
TMEM136	P1P2	0.835347	-0.0557555	5	5	P1P2	0.482181	-0.0937607	5	5	P1P2	0.611728	-0.109992	5	5
TMEM138	P1P2	0.621959	-0.0958755	5	5	P1P2	0.594639	-0.0278053	5	5	P1P2	0.411792	-0.039986	5	5
TMEM139	P1P2	0.0649598	0.379396	5	5	P1P2	0.856744	0.0369052	5	5	P1P2	0.303373	0.256846	5	5
TMEM140	P1P2	0.800173	-0.0390457	5	5	P1P2	0.654731	0.0613313	5	5	P1P2	0.674897	0.0462364	5	5
TMEM141	P1P2	0.168719	0.17417	5	5	P1P2	0.382628	-0.150121	5	5	P1P2	0.986851	0.0468532	5	5
TMEM143	P1P2	0.235876	0.236683	5	5	P1P2	0.395732	0.149855	5	5	P1P2	0.133678	0.186849	5	5
TMEM144	P1P2	0.0503872	-0.295162	5	5	P1P2	0.359377	0.0400367	5	5	P1P2	0.554078	-0.122927	5	5
TMEM145	P1P2	0.391947	0.0960165	5	5	P1P2	0.730372	-0.163144	5	5	P1P2	0.690622	-0.00263586	5	5
TMEM147	P1P2	0.493164	-0.29158	5	5	P1P2	0.936234	-0.0432986	5	5	P1P2	0.376591	-0.219627	5	5
TMEM14A	P1P2	0.5892	0.143804	5	5	P1P2	0.739027	0.172489	5	5	P1P2	0.3471	0.0700727	5	5
TMEM14B	P1P2	0.690934	0.132741	5	5	P1P2	0.0874135	-0.470739	5	5	P1P2	0.321529	-0.0976747	5	5
TMEM14C	P1P2	0.107644	0.265887	5	5	P1P2	0.998036	-0.176538	5	5	P1P2	0.564612	0.0118118	5	5
TMEM14E	ENST00000408960.3	0.855323	-0.0954625	5	5	ENST00000408960.3	0.732842	0.280762	5	5	ENST00000408960.3	0.629761	0.141407	5	5
TMEM150A	P1P2	0.955034	0.0887899	5	5	P1P2	0.384644	0.2122	5	5	P1P2	0.653953	0.11462	5	5
TMEM150B	P1P2	0.0995268	-0.33232	5	5	P1P2	0.499478	-0.218929	5	5	P1P2	0.105751	-0.146928	5	5
TMEM150C	P1P2	0.360435	-0.303897	5	5	P1P2	0.925473	0.125648	5	5	P1P2	0.601937	-0.15712	5	5
TMEM151A	P1P2	0.167956	0.283624	5	5	P1P2	0.381735	0.166843	5	5	P1P2	0.116654	0.15761	5	5
TMEM151B	P1P2	0.59603	-0.328513	5	5	P1P2	0.572947	-0.232683	5	5	P1P2	0.649796	-0.283599	5	5
TMEM154	P1P2	0.895868	-0.00155786	5	5	P1P2	0.686426	-0.100576	5	5	P1P2	0.621007	0.00954332	5	5
TMEM155	P1P2	0.0781416	0.600751	5	5	P1P2	0.820197	0.204961	5	5	P1P2	0.308043	0.31924	5	5
TMEM156	P1P2	0.0353777	0.388718	5	5	P1P2	0.465465	-0.079392	5	5	P1P2	0.229257	0.101436	5	5
TMEM158	P1P2	0.369586	-0.29826	5	5	P1P2	0.351687	0.256415	5	5	P1P2	0.923847	-0.00378364	5	5
TMEM159	P1P2	0.928833	-0.0100619	5	5	P1P2	0.705228	-0.0963831	5	5	P1P2	0.977648	-0.0735468	5	5
TMEM160	P1P2	0.283643	-0.105102	5	5	P1P2	0.632672	0.0678696	5	5	P1P2	0.599643	-0.0590222	5	5
TMEM161A	P1P2	0.140848	0.309336	5	5	P1P2	0.204888	0.214425	5	5	P1P2	0.127185	0.235857	5	5
TMEM161B	P1P2	0.0291853	-0.57083	5	5	P1P2	0.0692639	-0.684096	5	5	P1P2	0.0213609	-0.627463	5	5
TMEM163	P1P2	0.776417	0.12804	5	5	P1P2	0.782775	0.042798	5	5	P1P2	0.696097	0.0854189	5	5
TMEM164	P1P2	0.871501	-0.16242	5	5	P1P2	0.161802	-0.332315	5	5	P1P2	0.369516	-0.214515	5	5
TMEM165	P1P2	0.746937	-0.0346256	5	5	P1P2	0.688237	-0.195444	5	5	P1P2	0.473427	-0.0854807	5	5
TMEM167A	P1P2	0.152764	0.240385	5	5	P1P2	0.492209	0.117668	5	5	P1P2	0.251696	0.179027	5	5
TMEM167B	P1P2	0.914127	-0.0243812	5	5	P1P2	0.596345	-0.143693	5	5	P1P2	0.683347	0.00639363	5	5
TMEM168	P1P2	0.212061	0.189865	5	5	P1P2	0.284621	0.305201	5	5	P1P2	0.073219	0.193197	5	5
TMEM169	P1P2	0.118979	-0.340157	5	5	P1P2	0.399394	-0.44528	5	5	P1P2	0.184879	-0.394935	5	5
TMEM17	P1P2	0.713828	0.136396	5	5	P1P2	0.105902	0.275918	5	5	P1P2	0.264529	0.237028	5	5
TMEM170A	P1P2	0.904339	-0.030974	5	5	P1P2	0.220546	-0.273832	5	5	P1P2	0.213692	-0.13988	5	5
TMEM170B	P1P2	0.168592	-0.345733	5	5	P1P2	0.792878	0.230172	5	5	P1P2	0.593927	-0.132452	5	5
TMEM171	P1P2	0.561969	0.0652867	5	5	P1P2	0.449814	-0.180358	5	5	P1P2	0.69427	-0.0494081	5	5
TMEM173	P1P2	0.0621407	-0.416173	5	5	P1P2	0.823388	-0.161508	5	5	P1P2	0.434206	-0.378712	5	5
TMEM174	P1P2	0.781468	0.0196906	5	5	P1P2	0.259559	0.128953	5	5	P1P2	0.417449	0.221584	5	5
TMEM175	P1P2	0.755682	-0.0300369	5	5	P1P2	0.0172165	0.343596	5	5	P1P2	0.224191	0.141351	5	5
TMEM176A	P1P2	0.0791209	-0.362142	5	5	P1P2	0.404694	0.0640614	5	5	P1P2	0.538186	-0.140346	5	5
TMEM176B	P1P2	0.729947	0.0405726	6	6	P1P2	0.321814	0.159478	6	6	P1P2	0.762121	0.0715746	6	6
TMEM177	P1P2	0.906948	0.0289237	5	5	P1P2	0.0611954	0.238143	5	5	P1P2	0.143107	0.124545	5	5
TMEM178A	P1P2	0.409012	-0.228136	5	5	P1P2	0.496356	-0.101793	5	5	P1P2	0.19977	-0.149778	5	5
TMEM178B	P1P2	0.455796	0.149053	5	5	P1P2	0.666026	-0.123328	5	5	P1P2	0.825215	0.0484574	5	5
TMEM179	P1P2	0.195945	0.147995	5	5	P1P2	0.266559	0.110865	5	5	P1P2	0.102244	0.212432	5	5
TMEM179B	P1P2	0.575087	0.335319	5	5	P1P2	0.86448	-0.00387183	5	5	P1P2	0.25581	0.165724	5	5
TMEM18	P1P2	0.0953691	0.402446	5	5	P1P2	0.432779	-0.234749	5	5	P1P2	0.888591	0.112943	5	5
TMEM180	P1P2	0.905969	0.0347304	5	5	P1P2	0.0740452	-0.349283	5	5	P1P2	0.146742	-0.18899	5	5
TMEM181	P1P2	0.589768	0.10651	5	5	P1P2	0.148347	-0.239344	5	5	P1P2	0.55463	-0.119615	5	5
TMEM182	P1	0.0980137	0.262724	5	5	P1	0.796042	-0.149389	5	5	P1	0.381055	0.0481084	5	5
TMEM183A	P1P2	0.495244	0.0920105	5	5	P1P2	0.303109	0.135931	5	5	P1P2	0.317124	0.112208	5	5
TMEM183B	P1P2	0.495244	0.0920105	5	5	P1P2	0.303109	0.135931	5	5	P1P2	0.317124	0.112208	5	5
TMEM184A	P2	0.532384	0.0876282	5	5	P2	0.171872	0.339477	5	5	P2	0.232787	0.144296	5	5
TMEM184B	P1P2	0.281247	0.0741862	5	5	P1P2	0.80905	-0.0963226	5	5	P1P2	0.394182	0.0482656	5	5
TMEM184C	P1P2	0.979313	-0.0275439	5	5	P1P2	0.698535	0.00294728	5	5	P1P2	0.880784	-0.00172726	5	5
TMEM185A	P1P2	0.859524	0.0634111	5	5	P1P2	0.866416	0.35937	5	5	P1P2	0.783773	0.163547	5	5
TMEM185B	P1P2	0.885133	0.0447585	5	5	P1P2	0.5696	0.238976	5	5	P1P2	0.548572	0.165358	5	5
TMEM186	P1P2	0.963889	-0.0761262	5	5	P1P2	0.697017	0.169213	5	5	P1P2	0.667087	0.0154158	5	5
TMEM187	P1P2	0.142185	-0.276013	5	5	P1P2	0.264094	0.169456	5	5	P1P2	0.951376	-0.0558931	5	5
TMEM189	P1P2	0.021452	0.551789	6	6	P1P2	0.0223928	0.461351	6	6	P1P2	0.0103	0.48247	6	6
TMEM189-UBE2V1	P1P2	0.00554262	0.688202	7	7	P1P2	0.00568246	0.718749	7	7	P1P2	0.00247388	0.692998	7	7
TMEM19	P1P2	0.334258	0.0884477	5	5	P1P2	0.857066	-0.0652826	5	5	P1P2	0.590509	0.0773401	5	5
TMEM190	P1P2	0.729546	0.00480253	5	5	P1P2	0.165901	0.216483	5	5	P1P2	0.491926	0.0999925	5	5
TMEM191B	NM_001242313	0.759186	-0.0865447	4	4	NM_001242313	0.788383	0.021475	4	4	NM_001242313	0.951134	-0.0325348	4	4
TMEM191C	P1P2	0.318836	0.15738	5	5	P1P2	0.768944	-0.00203014	5	5	P1P2	0.528978	0.0527144	5	5
TMEM192	P1P2	0.135703	-0.153223	5	5	P1P2	0.301763	-0.165309	5	5	P1P2	0.187624	-0.298004	5	5
TMEM194A	P1P2	0.431073	-0.000203147	5	5	P1P2	0.624228	-0.121899	5	5	P1P2	0.401541	-0.0602639	5	5
TMEM194B	P1P2	0.940943	-0.0811046	5	5	P1P2	0.399624	0.0784789	5	5	P1P2	0.556288	0.016945	5	5
TMEM196	P1P2	0.956017	-0.598015	5	5	P1P2	0.939824	-0.686337	5	5	P1P2	0.786941	-0.644054	5	5
TMEM198	P1P2	0.605781	0.127052	6	6	P1P2	0.477292	0.091205	6	6	P1P2	0.343538	0.0687284	6	6
TMEM199	P1P2	0.0660438	0.364539	5	5	P1P2	0.700358	0.0740784	5	5	P1P2	0.0908501	0.216964	5	5
TMEM2	P1P2	0.147632	-0.279622	5	5	P1P2	0.346618	0.16584	5	5	P1P2	0.727413	-0.0622579	5	5
TMEM200A	P1P2	0.293932	-0.184226	5	5	P1P2	0.0288199	0.378843	5	5	P1P2	0.34331	0.0645578	5	5
TMEM200B	P2	0.153949	0.0821535	5	5	P2	0.0581937	0.447838	5	5	P2	0.10754	0.263882	5	5
TMEM200C	P1P2	0.713214	1.92e-06	5	5	P1P2	0.979706	0.0705833	5	5	P1P2	0.893802	-0.0136199	5	5
TMEM201	P1P2	0.206833	-0.315302	5	5	P1P2	0.131827	-0.428924	5	5	P1P2	0.109535	-0.25647	5	5
TMEM202	P1P2	0.11859	0.394515	5	5	P1P2	0.80492	0.0318348	5	5	P1P2	0.28554	0.247556	5	5
TMEM203	P1P2	0.962577	-0.0825484	5	5	P1P2	0.617276	0.107213	5	5	P1P2	0.720001	0.0258566	5	5
TMEM204	P1P2	0.743822	0.121485	5	5	P1P2	0.355092	-0.31139	5	5	P1P2	0.71692	-0.0949522	5	5
TMEM205	P1P2	0.799219	0.315903	5	5	P1P2	0.86319	0.00280657	5	5	P1P2	0.680929	0.177369	5	5
TMEM206	P1P2	0.722752	-0.0816919	5	5	P1P2	0.298128	-0.279711	5	5	P1P2	0.161007	-0.187771	5	5
TMEM207	P1P2	0.913148	0.0566508	5	5	P1P2	0.59606	-0.137012	5	5	P1P2	0.730509	-0.0646438	5	5
TMEM208	P1P2	0.202718	0.183921	5	5	P1P2	0.0529077	0.591887	5	5	P1P2	0.061519	0.29736	5	5
TMEM209	P1P2	0.0760765	0.282346	5	5	P1P2	0.187845	0.343067	5	5	P1P2	0.0337767	0.314322	5	5
TMEM210	P1P2	0.775155	-0.18584	5	5	P1P2	0.204595	-0.318262	5	5	P1P2	0.32638	-0.252051	5	5
TMEM211	ENST00000423535.1	0.98982	-0.111162	5	5	ENST00000423535.1	0.0592356	-0.249562	5	5	ENST00000423535.1	0.20326	-0.147723	5	5
TMEM212	P1P2	0.739468	0.292749	5	5	P1P2	0.817646	-0.124999	5	5	P1P2	0.519851	0.086844	5	5
TMEM213	P1P2	0.900756	-0.0286225	6	6	P1P2	0.93971	0.0944417	6	6	P1P2	0.762694	-0.122238	6	6
TMEM214	P1P2	0.199238	0.608523	5	5	P1P2	0.0864303	0.752401	5	5	P1P2	0.0571863	0.643809	5	5
TMEM215	P1P2	0.146599	0.182908	5	5	P1P2	0.439548	0.285349	5	5	P1P2	0.177617	0.223279	5	5
TMEM216	P1P2	0.0289729	-0.236261	5	5	P1P2	0.896846	-0.0924354	5	5	P1P2	0.131556	-0.207002	5	5
TMEM217	P1P2	0.856292	0.160754	5	5	P1P2	0.710415	-0.316175	5	5	P1P2	0.807296	-0.271266	5	5
TMEM218	P1P2	0.381561	0.0142396	5	5	P1P2	0.171101	0.120668	5	5	P1P2	0.297986	0.253703	5	5
TMEM219	P1P2	0.659057	0.0595453	5	5	P1P2	0.931667	0.201086	5	5	P1P2	0.564056	0.0885327	5	5
TMEM220	P1P2	0.564192	-0.0918195	5	5	P1P2	0.309706	0.421953	5	5	P1P2	0.588236	0.17925	5	5
TMEM221	P1P2	0.80941	-0.0903453	5	5	P1P2	0.222406	-0.412713	5	5	P1P2	0.353475	-0.219526	5	5
TMEM222	P1P2	0.711067	0.0701111	5	5	P1P2	0.722981	-0.0860516	5	5	P1P2	0.848387	0.00507089	5	5
TMEM223	P1P2	0.0811093	-0.380391	5	5	P1P2	0.208131	-0.270231	5	5	P1P2	0.0477773	-0.285675	5	5
TMEM225	P1P2	0.767285	0.00193712	5	5	P1P2	0.331693	-0.259813	5	5	P1P2	0.350066	-0.136499	5	5
TMEM229A	P1P2	0.886433	0.0455494	5	5	P1P2	0.496356	0.0978016	5	5	P1P2	0.714459	0.064716	5	5
TMEM229B	P1	0.419602	0.700142	5	5	P2	0.192844	-0.203566	5	5	P1	0.590509	0.602669	5	5
TMEM230	P1P2	0.69823	0.0783478	5	5	P1P2	1	0.41573	5	5	P1P2	0.450357	0.178394	5	5
TMEM231	P1P2	0.706779	0.0990257	5	5	P1P2	0.284068	-0.173534	5	5	P1P2	0.769878	-0.0817805	5	5
TMEM232	P2	0.880585	0.029173	5	5	P1	0.040151	-0.35743	5	5	P1	0.0638442	-0.166644	5	5
TMEM233	P1P2	0.204915	-0.183421	5	5	P1P2	0.936561	-0.345459	5	5	P1P2	0.552974	-0.267118	5	5
TMEM234	P1P2	0.863729	-0.0558548	5	5	P1P2	0.37463	0.121161	5	5	P1P2	0.516649	0.0394198	5	5
TMEM235	P1P2	0.577897	0.0554189	5	5	P1P2	0.369794	-0.0131644	5	5	P1P2	0.874936	-0.0589005	5	5
TMEM236	ENST00000457860.1,ENST00000480516.1	0.0783506	-0.30427	5	5	ENST00000457860.1,ENST00000480516.1	0.884524	-0.0190867	5	5	ENST00000457860.1,ENST00000480516.1	0.342471	-0.154658	5	5
TMEM237	P1P2	0.10123	0.300312	5	5	P1P2	0.106168	0.339105	5	5	P1P2	0.0434978	0.311071	5	5
TMEM238	P1P2	0.962577	-0.0168597	5	5	P1P2	0.969237	0.0312983	5	5	P1P2	0.969106	0.00721935	5	5
TMEM239	P2	0.104529	-0.227735	5	5	P2	0.0578137	-0.339761	5	5	P2	0.025215	-0.310504	5	5
TMEM240	P1P2	0.782732	0.059524	5	5	P1P2	0.147084	-0.246375	5	5	P1P2	0.41887	-0.108811	5	5
TMEM241	P1P2	0.180477	-0.299731	5	5	P1P2	0.427026	-0.139337	5	5	P1P2	0.102244	-0.182582	5	5
TMEM242	P1P2	0.911189	-0.323227	5	5	P1P2	0.0212631	-0.495904	5	5	P1P2	0.0725608	-0.427224	5	5
TMEM243	P1P2	0.862758	0.0250359	5	5	P1P2	0.256108	-0.19266	5	5	P1P2	0.526285	-0.0358082	5	5
TMEM244	P1P2	0.436634	-0.123245	5	5	P1P2	0.390278	0.257835	5	5	P1P2	0.80602	-0.00231589	5	5
TMEM245	P1P2	0.333641	0.127335	5	5	P1P2	0.738717	-0.0562359	5	5	P1P2	0.592787	0.0232419	5	5
TMEM246	P1P2	0.0210135	0.540732	5	5	P1P2	0.870937	-0.0326483	5	5	P1P2	0.3851	0.322711	5	5
TMEM247	ENST00000434431.1	0.209659	0.246061	5	5	ENST00000434431.1	0.50838	-0.109538	5	5	ENST00000434431.1	0.639745	0.04808	5	5
TMEM248	P1P2	0.927198	0.0476295	5	5	P1P2	0.859966	-0.335871	5	5	P1P2	0.934981	-0.0315037	5	5
TMEM249	ENST00000531225.1	0.640101	0.0337407	5	5	ENST00000531225.1	0.387567	0.134079	5	5	ENST00000531225.1	0.347946	0.0509914	5	5
TMEM25	P1P2	0.868585	-0.0305117	5	5	P1P2	0.818921	-0.216762	5	5	P1P2	0.93367	-0.132318	5	5
TMEM251	P1P2	0.114375	0.329105	5	5	P1P2	0.194815	0.180962	5	5	P1P2	0.0335013	0.202452	5	5
TMEM252	P1P2	0.00876837	0.434394	5	5	P1P2	0.220546	0.191826	5	5	P1P2	0.00704708	0.276879	5	5
TMEM253	P1P2	0.412055	0.0777384	5	5	P1P2	0.311664	-0.207176	5	5	P1P2	0.807934	-0.0180588	5	5
TMEM254	P1P2	0.195092	0.203478	5	5	P1P2	0.228054	-0.239156	5	5	P1P2	0.320725	0.067605	5	5
TMEM255A	P1P2	0.760693	0.028801	5	5	P1P2	0.170844	0.200915	5	5	P1P2	0.562387	0.0929868	5	5
TMEM255B	P1P2	0.0458702	-0.303589	5	5	P1P2	0.983306	0.0514231	5	5	P1P2	0.145599	-0.142	5	5
TMEM256	P1P2	0.797948	0.00245432	5	5	P1P2	0.895548	-0.00466601	5	5	P1P2	0.944159	-0.0378892	5	5
TMEM257	P1P2	0.913474	0.0467177	5	5	P1P2	0.962696	0.0877826	5	5	P1P2	0.911422	-0.00916971	5	5
TMEM258	P1P2	0.811644	0.174299	5	5	P1P2	0.0659374	-0.364906	5	5	P1P2	0.191517	-0.0490795	5	5
TMEM259	P1P2	0.0390878	-0.312008	5	5	P1P2	0.178399	-0.296221	5	5	P1P2	0.0109134	-0.314262	5	5
TMEM26	P1P2	0.681551	0.129711	5	5	P1P2	0.187021	0.174997	5	5	P1P2	0.211576	0.113227	5	5
TMEM260	P1P2	0.168974	0.371268	5	5	P1P2	0.357659	0.591872	5	5	P1P2	0.0480561	0.414595	5	5
TMEM261	P1P2	0.000122181	-1.22311	5	5	P1P2	0.00011576	-1.91156	5	5	P1P2	0.000115796	-1.52465	5	5
TMEM27	P1P2	0.716901	0.167134	5	5	P1P2	0.906592	-0.0930592	5	5	P1P2	0.562387	0.0591647	5	5
TMEM30A	P1P2	0.334258	0.0627891	5	5	P1P2	0.287959	0.152398	5	5	P1P2	0.200059	0.107594	5	5
TMEM30B	P1P2	0.0624874	0.302013	5	5	P1P2	0.734386	-0.227523	5	5	P1P2	0.587101	0.197268	5	5
TMEM31	P1P2	0.664922	0.0639908	4	4	P1P2	0.594564	-0.0977211	4	4	P1P2	0.916696	-0.0162313	4	4
TMEM33	P1P2	0.243942	0.101616	5	5	P1P2	0.00649354	-0.457076	5	5	P1P2	0.11082	-0.179062	5	5
TMEM35	P1P2	0.618184	-0.054401	5	5	P1P2	0.821473	-0.1097	5	5	P1P2	0.591648	-0.0556728	5	5
TMEM37	P1P2	0.105944	0.408403	5	5	P1P2	0.769571	-0.0463008	5	5	P1P2	0.303761	0.130289	5	5
TMEM38A	P1P2	0.268582	0.254997	5	5	P1P2	0.882581	-0.113403	5	5	P1P2	0.549121	0.0475848	5	5
TMEM38B	P1P2	0.151108	0.382517	4	4	P1P2	0.394706	-0.224926	4	4	P1P2	0.737638	0.126131	4	4
TMEM39A	P1P2	0.722135	-0.306659	5	5	P1P2	0.156938	0.423715	5	5	P1P2	0.842581	0.0867549	5	5
TMEM39B	P1P2	0.358709	0.268197	5	5	P1P2	0.585861	0.156505	5	5	P1P2	0.139983	0.199858	5	5
TMEM40	P1P2	0.966842	0.0343772	5	5	P1P2	0.414715	0.147066	5	5	P1P2	0.50447	0.0616064	5	5
TMEM41A	P1P2	0.510197	-0.105782	5	5	P1P2	0.0361834	-0.42564	5	5	P1P2	0.039075	-0.265711	5	5
TMEM41B	P1P2	0.464295	0.118826	5	5	P1P2	0.86448	-0.0129256	5	5	P1P2	0.731748	0.0467754	5	5
TMEM42	P1P2	0.469588	0.61891	5	5	P1P2	0.790665	0.549369	5	5	P1P2	0.55463	0.603608	5	5
TMEM43	P1P2	0.625453	0.0247395	5	5	P1P2	0.834902	-0.0134686	5	5	P1P2	0.633277	0.0774906	5	5
TMEM44	P1P2	0.654296	-0.146326	5	5	P1P2	0.0619368	-0.413406	5	5	P1P2	0.111745	-0.231842	5	5
TMEM45A	P1P2	0.200683	0.323042	5	5	P1P2	0.240642	0.197685	5	5	P1P2	0.254433	0.304895	5	5
TMEM45B	P1P2	0.472373	0.10621	5	5	P1P2	0.360238	-0.041566	5	5	P1P2	0.807934	0.00679932	5	5
TMEM47	P1P2	0.360219	-0.207193	5	5	P1P2	0.349569	-0.101091	5	5	P1P2	0.21613	-0.23068	5	5
TMEM5	P1P2	0.501511	0.127215	5	5	P1P2	0.819559	0.0276993	5	5	P1P2	0.529518	0.105997	5	5
TMEM50A	P1P2	0.0955327	-0.243981	5	5	P1P2	0.896197	0.0375774	5	5	P1P2	0.325974	-0.114762	5	5
TMEM50B	P1P2	0.496025	-0.121277	5	5	P1P2	0.533418	-0.0534145	5	5	P1P2	0.355188	-0.154637	5	5
TMEM51	P2	0.0175571	-0.473617	5	5	P2	0.148923	0.270557	5	5	P2	0.424583	-0.100689	5	5
TMEM52	P1P2	0.551195	0.09562	5	5	P1P2	0.339103	0.158203	5	5	P1P2	0.436146	0.138541	5	5
TMEM52B	P1P2	0.0531607	-0.328678	5	5	P1P2	0.731298	0.0436048	5	5	P1P2	0.174458	-0.120879	5	5
TMEM53	P1P2	0.590904	-0.0665503	5	5	P1P2	0.78309	0.06036	5	5	P1P2	0.858729	-0.0385694	5	5
TMEM54	P1P2	0.34152	0.0786929	5	5	P1P2	0.404926	0.222636	5	5	P1P2	0.1857	0.137959	5	5
TMEM55A	P1P2	0.886173	0.144165	4	4	P1P2	0.761118	-0.0641529	5	5	P1P2	0.55009	0.0618812	4	4
TMEM55B	P1P2	0.872474	0.0196106	5	5	P1P2	0.0157939	0.381707	5	5	P1P2	0.150916	0.283576	5	5
TMEM56	P1P2	0.618339	0.0083346	7	7	P1P2	0.735701	-0.130839	7	7	P1P2	0.915187	-0.061252	7	7
TMEM56-RWDD3	P1P2	0.618339	0.0083346	7	7	P1P2	0.735701	-0.130839	7	7	P1P2	0.915187	-0.061252	7	7
TMEM57	P1P2	0.59546	0.00498427	5	5	P1P2	0.637351	-0.0963207	5	5	P1P2	0.817524	0.00565256	5	5
TMEM59	P1P2	0.788112	0.254414	5	5	P1P2	0.787191	0.0362715	5	5	P1P2	0.477504	0.118442	5	5
TMEM59L	P1P2	0.0945545	-0.282968	5	5	P1P2	0.512598	0.112686	5	5	P1P2	0.683952	-0.100697	5	5
TMEM60	P1P2	0.361084	-0.137136	5	5	P1P2	0.0510256	-0.478498	5	5	P1P2	0.0601578	-0.31739	5	5
TMEM61	P1P2	0.639512	-0.19067	5	5	P1P2	0.425118	-0.291855	5	5	P1P2	0.573558	-0.262047	5	5
TMEM62	P1P2	0.108819	0.324659	5	5	P1P2	0.953869	0.036647	5	5	P1P2	0.180549	0.148896	5	5
TMEM63A	P2	0.154663	0.27512	5	5	P1	0.111415	0.294374	5	5	P1	0.122727	0.304837	5	5
TMEM63B	P1P2	0.40575	0.140456	5	5	P1P2	0.473276	0.105859	5	5	P1P2	0.317124	0.0984117	5	5
TMEM63C	P1P2	0.605193	0.0920277	5	5	P1P2	0.143682	0.187597	5	5	P1P2	0.202968	0.139813	5	5
TMEM64	P1P2	0.861141	0.122408	5	5	P1P2	0.129425	-0.35543	5	5	P1P2	0.476993	-0.171038	5	5
TMEM65	P1P2	0.857908	0.116294	5	5	P1P2	0.396646	0.100528	5	5	P1P2	0.53982	0.108411	5	5
TMEM66	P1P2	0.484635	-0.0580058	5	5	P1P2	0.891006	-0.0632328	5	5	P1P2	0.73485	-0.0591816	5	5
TMEM67	P1P2	0.93145	-0.093364	5	5	P1P2	0.635888	0.108819	5	5	P1P2	0.776817	0.0299707	5	5
TMEM68	P1P2	0.651625	-0.226371	5	5	P1P2	0.691865	0.137645	5	5	P1P2	0.782507	0.00641483	5	5
TMEM69	P1P2	0.825398	-0.0353325	5	5	P1P2	0.336003	0.134064	5	5	P1P2	0.553526	0.0476892	5	5
TMEM70	P1P2	0.00436343	-0.89372	5	5	P1P2	0.00276666	-0.62773	5	5	P1P2	0.000385283	-0.679437	5	5
TMEM71	P1P2	0.676427	0.126996	5	5	P1P2	0.777738	-0.170951	5	5	P1P2	0.950063	0.0359149	5	5
TMEM72	P1P2	0.0232901	-0.262767	5	5	P1P2	0.553009	0.214287	5	5	P1P2	0.636214	-0.0996831	5	5
TMEM74	P1P2	0.830208	-0.00805687	5	5	P1P2	0.208725	0.211415	5	5	P1P2	0.493484	0.101981	5	5
TMEM74B	P1P2	0.0997808	-0.35467	5	5	P1P2	0.304653	-0.222763	5	5	P1P2	0.0466755	-0.25715	5	5
TMEM79	P1P2	0.502035	0.227895	5	5	P1P2	0.813186	0.0621796	5	5	P1P2	0.563499	0.131073	5	5
TMEM80	P1P2	0.88091	-0.106404	5	5	P1P2	0.0733837	-0.571861	5	5	P1P2	0.353475	-0.285596	5	5
TMEM81	ENST00000367167.3	0.921967	0.0581981	5	5	ENST00000367167.3	0.857388	-0.155882	5	5	ENST00000367167.3	0.990795	0.0243003	5	5
TMEM82	P1P2	0.039332	-0.541708	4	4	P1P2	0.250412	-0.385501	4	4	P1P2	0.0814753	-0.535383	4	4
TMEM86A	P1P2	0.92589	-0.525429	5	5	P1P2	0.320377	-0.384449	5	5	P1P2	0.658121	-0.446963	5	5
TMEM86B	P1P2	0.755056	-0.0607611	5	5	P1P2	0.75581	0.0794123	5	5	P1P2	0.95072	0.0881536	5	5
TMEM87A	P1P2	0.989511	0.0746193	6	6	P1P2	0.197213	-0.345406	6	6	P1P2	0.338201	-0.113668	6	6
TMEM87B	P1P2	0.878962	0.004537	5	5	P1P2	0.661558	0.0746723	5	5	P1P2	0.77808	0.0342903	5	5
TMEM88	P1P2	0.825398	-0.0271065	5	5	P1P2	0.477335	-0.188198	5	5	P1P2	0.448874	-0.0728696	5	5
TMEM88B	P1P2	0.494204	-0.0365457	5	5	P1P2	0.76769	0.0246608	5	5	P1P2	0.778712	-0.020202	5	5
TMEM89	P1P2	0.302921	0.103525	5	5	P1P2	0.441493	-0.164182	5	5	P1P2	0.98948	-0.0843519	5	5
TMEM8A	P1P2	0.331997	-0.339473	5	5	P1P2	0.185654	-0.374374	5	5	P1P2	0.154225	-0.336983	5	5
TMEM8B	P1P2	0.507293	0.127659	5	5	P1P2	0.238674	0.182139	5	5	P1P2	0.129669	0.169998	5	5
TMEM8C	P1	0.618184	-0.143848	5	5	P1	0.464713	-0.127437	5	5	P1	0.409917	-0.11954	5	5
TMEM9	P1P2	0.158516	0.308905	5	5	P1P2	0.70127	0.178464	5	5	P1P2	0.131767	0.243684	5	5
TMEM91	P1	0.453313	0.105789	5	5	P2	0.404001	0.124468	5	5	P2	0.353903	0.074702	5	5
TMEM92	P1P2	0.0355937	0.468001	5	5	P1P2	0.648228	-0.0793456	5	5	P1P2	0.222624	0.219967	5	5
TMEM95	P1P2	0.526725	0.1921	5	5	P1P2	0.399854	-0.278463	5	5	P1P2	0.747926	-0.0697325	5	5
TMEM97	P1P2	0.236202	-0.177792	5	5	P1P2	0.323383	-0.0542894	5	5	P1P2	0.251015	-0.17528	5	5
TMEM98	P1P2	0.0230905	0.390013	5	5	P1P2	0.564321	-0.241811	5	5	P1P2	0.33251	0.0740737	5	5
TMEM99	P1P2	0.292057	-0.0723286	6	6	P1P2	0.748581	0.0348019	6	6	P1P2	0.553694	-0.0473707	6	6
TMEM9B	P1P2	0.284939	-0.236665	5	5	P1P2	0.965639	-0.054262	5	5	P1P2	0.26843	-0.195874	5	5
TMF1	P1P2	0.21176	-0.644646	5	5	P1P2	0.0137355	-0.424455	5	5	P1P2	0.0196124	-0.496198	5	5
TMIE	P1P2	0.914127	-0.135083	5	5	P1P2	0.401694	-0.0245981	5	5	P1P2	0.466842	-0.0798408	5	5
TMIGD1	P1P2	0.620215	-0.133286	5	5	P1P2	0.805555	-0.132447	5	5	P1P2	0.788843	-0.140879	5	5
TMIGD2	P1P2	0.443703	0.00200129	5	5	P1P2	0.773337	-0.004211	5	5	P1P2	0.759191	-0.0492073	5	5
TMLHE	P1P2	0.597458	-0.138973	5	5	P1P2	0.999345	0.0788073	5	5	P1P2	0.501843	-0.0346086	5	5
TMOD1	P1P2	0.0583756	0.443458	5	5	P1P2	0.339933	0.45145	5	5	P1P2	0.15542	0.407459	5	5
TMOD2	P1P2	0.731094	0.0299437	5	5	P1P2	0.447112	0.290491	5	5	P1P2	0.642695	0.167469	5	5
TMOD3	P1P2	0.578178	0.0096826	5	5	P1P2	0.379061	0.113374	5	5	P1P2	0.381055	0.0578752	5	5
TMOD4	P1P2	0.731403	-0.027227	5	5	P1P2	0.0602369	0.266926	5	5	P1P2	0.248641	0.0947159	5	5
TMPO	P1P2	0.175965	0.263345	5	5	P1P2	0.380842	0.107643	5	5	P1P2	0.109901	0.25425	5	5
TMPPE	P1P2	0.11975	-0.0448388	6	6	P1P2	0.541155	-0.1856	6	6	P1P2	0.310521	-0.17697	6	6
TMPRSS11A	P1P2	0.46883	-0.049662	5	5	P1P2	0.422266	-0.0814175	5	5	P1P2	0.328415	-0.114832	5	5
TMPRSS11B	P1P2	0.0998656	-0.321724	5	5	P1P2	0.704009	0.0733162	5	5	P1P2	0.497654	-0.124204	5	5
TMPRSS11BNL	P1P2	0.945856	-0.498409	5	5	P1P2	0.734077	-0.144599	5	5	P1P2	0.645058	-0.264517	5	5
TMPRSS11D	P1P2	0.499679	-0.0462763	5	5	P1P2	0.6955	-0.293518	5	5	P1P2	0.324353	-0.120917	5	5
TMPRSS11E	P1P2	0.55892	-0.106485	5	5	P1P2	0.178664	0.123298	5	5	P1P2	0.450851	0.00387419	5	5
TMPRSS11F	P1P2	0.916086	-0.146826	5	5	P1P2	0.202262	-0.316162	5	5	P1P2	0.290025	-0.103602	5	5
TMPRSS12	P1P2	0.195945	0.285094	5	5	P1P2	0.585861	-0.086202	5	5	P1P2	0.609995	0.122582	5	5
TMPRSS13	P1P2	0.988835	0.0526204	5	5	P1P2	0.812868	-0.125528	5	5	P1P2	0.754804	-0.036454	5	5
TMPRSS15	P1P2	0.752555	-0.0519312	5	5	P1P2	0.459218	0.152898	5	5	P1P2	0.785673	-0.00357373	5	5
TMPRSS2	P1P2	0.25203	-0.228607	5	5	P1P2	0.809368	-0.496766	5	5	P1P2	0.777448	-0.439539	5	5
TMPRSS3	P1P2	0.405039	-0.0896058	4	4	P1P2	0.83042	-0.0756612	5	5	P1P2	0.930603	-0.0288574	4	4
TMPRSS4	P1P2	0.077725	0.489803	5	5	P1P2	0.635302	-0.035016	5	5	P1P2	0.448874	0.184906	5	5
TMPRSS5	P1P2	0.311499	-0.24665	5	5	P1P2	0.83042	-0.121211	5	5	P1P2	0.273451	-0.132109	5	5
TMPRSS6	P1P2	0.980955	0.218419	5	5	P1P2	0.592084	-0.0605801	5	5	P1P2	0.759819	0.00481873	5	5
TMPRSS7	P1P2	0.0926811	-0.420164	4	4	P1P2	0.524824	-0.0881967	4	4	P1P2	0.101988	-0.297242	4	4
TMPRSS9	ENST00000332578.3	0.796359	-0.114008	5	5	ENST00000332578.3	0.824027	-0.048832	5	5	ENST00000332578.3	0.737957	-0.0570657	5	5
TMSB10	P1P2	0.25666	-0.089508	5	5	P1P2	0.687633	0.182033	5	5	P1P2	0.764215	-0.0479172	5	5
TMSB15A	P1P2	0.978702	0.041149	4	4	P1P2	0.140676	-0.392292	4	4	P1P2	0.206264	-0.219	4	4
TMSB15B	ENST00000419165.1	0.248638	0.347979	5	5	ENST00000436583.1,ENST00000540220.1,ENST00000569577.1	0.539638	-0.0753486	5	5	ENST00000419165.1	0.170312	0.117698	5	5
TMSB4X	P2	0.231835	-0.252642	5	5	P1	0.0710424	0.254397	5	5	P2	0.0327538	-0.220498	5	5
TMSB4Y	P1P2	0.523773	0.12784	5	5	P1P2	0.788454	-0.235164	5	5	P1P2	0.808573	-0.0536624	5	5
TMTC1	P1P2	0.99596	0.0597538	4	4	P1P2	0.432298	-0.0294002	5	5	P1P2	0.300931	-0.0776792	4	4
TMTC2	P1P2	0.0764859	0.206366	5	5	P1P2	0.434225	-0.172859	5	5	P1P2	0.56072	0.0705978	5	5
TMTC3	P1P2	0.982596	-0.00972915	5	5	P1P2	0.142785	-0.612914	5	5	P1P2	0.737957	-0.311322	5	5
TMTC4	P1P2	0.706779	-0.0628244	5	5	P1P2	0.2413	-0.155954	5	5	P1P2	0.274174	-0.116142	5	5
TMUB1	P1P2	0.358278	-0.128229	5	5	P1P2	0.148462	-0.281408	5	5	P1P2	0.172117	-0.310722	5	5
TMUB2	P1P2	0.297926	0.200101	5	5	P1P2	0.510223	0.125737	5	5	P1P2	0.297986	0.198045	5	5
TMX1	P1P2	0.55037	0.107008	5	5	P1P2	0.0690129	0.388446	5	5	P1P2	0.104337	0.283563	5	5
TMX2	P1P2	0.984895	0.0692427	5	5	P1P2	0.252008	-0.153588	5	5	P1P2	0.475463	-0.0713043	5	5
TMX3	P1P2	0.521898	0.0728502	5	5	P1P2	0.543714	0.353848	5	5	P1P2	0.387811	0.19913	5	5
TMX4	P1P2	0.969795	0.0718534	5	5	P1P2	0.132988	0.296912	5	5	P1P2	0.237335	0.157129	5	5
TNC	P1P2	0.501249	-0.166591	5	5	P1P2	0.642633	0.0304063	5	5	P1P2	0.544187	-0.00512108	5	5
TNF	P1P2	0.323252	0.0736445	5	5	P1P2	0.903992	-0.134125	5	5	P1P2	0.572436	0.0340129	5	5
TNFAIP1	P1P2	0.810686	-0.0955592	5	5	P1P2	0.972508	-0.0280034	5	5	P1P2	0.921884	-0.157923	5	5
TNFAIP2	P1P2	0.348458	-0.202975	5	5	P1P2	0.247619	0.129199	5	5	P1P2	0.878834	-0.0162651	5	5
TNFAIP3	P1P2	0.320037	0.253462	5	5	P1P2	0.673798	-0.0529026	5	5	P1P2	0.441017	0.106532	5	5
TNFAIP6	P1P2	0.8024	0.114677	5	5	P1P2	0.368919	-0.0850578	5	5	P1P2	0.668287	-0.0280415	5	5
TNFAIP8	P1P2	0.923928	-0.079879	5	5	P1P2	0.232839	-0.331938	5	5	P1P2	0.690622	-0.294801	5	5
TNFAIP8L1	P1P2	0.044283	0.353493	5	5	P1P2	0.363262	0.152378	5	5	P1P2	0.0521053	0.242666	5	5
TNFAIP8L2	P1P2	0.409012	-0.148256	5	5	P1P2	0.713779	-0.0524351	5	5	P1P2	0.390989	-0.0834476	5	5
TNFAIP8L2-SCNM1	P1P2	0.409012	-0.148256	5	5	P1P2	0.713779	-0.0524351	5	5	P1P2	0.390989	-0.0834476	5	5
TNFAIP8L3	P1P2	0.688508	-0.127771	5	5	P1P2	0.372647	-0.16746	5	5	P1P2	0.392812	-0.210688	5	5
TNFRSF10A	P1P2	0.363252	-0.0705954	5	5	P1P2	0.372867	-0.300611	5	5	P1P2	0.115507	-0.196139	5	5
TNFRSF10B	P1P2	0.76132	0.0388147	5	5	P1P2	0.25852	0.255614	5	5	P1P2	0.22545	0.166683	5	5
TNFRSF10C	P1	0.370245	0.068501	5	5	P2	0.608348	-0.0582396	5	5	P1	0.395556	0.0903901	5	5
TNFRSF10D	P1P2	0.493164	-0.0164711	5	5	P1P2	0.673199	0.0841929	5	5	P1P2	0.528978	0.0276963	5	5
TNFRSF11A	P1P2	0.694578	-0.207193	5	5	P1P2	0.293768	0.110697	5	5	P1P2	0.670087	0.0120853	5	5
TNFRSF11B	P1P2	0.928179	0.0442556	5	5	P1P2	0.303495	-0.152905	5	5	P1P2	0.41603	-0.067464	5	5
TNFRSF12A	P1P2	0.142633	0.26315	5	5	P1P2	0.130674	0.353963	5	5	P1P2	0.0480561	0.278775	5	5
TNFRSF13B	P1P2	0.133452	0.588155	5	5	P1P2	0.487567	0.0693155	5	5	P1P2	0.0356868	0.275882	5	5
TNFRSF13C	P1P2	0.0194839	-0.663262	5	5	P1P2	0.924821	-0.0895789	5	5	P1P2	0.0945288	-0.339905	5	5
TNFRSF14	P1P2	0.548448	0.0861113	5	5	P1P2	0.352961	0.15798	5	5	P1P2	0.282577	0.186285	5	5
TNFRSF17	P1P2	0.882539	0.0955125	4	4	P1P2	0.315647	0.232273	4	4	P1P2	0.707265	0.163893	4	4
TNFRSF18	P1P2	0.0309656	-0.430615	5	5	P1P2	0.263218	-0.210788	5	5	P1P2	0.0233942	-0.285835	5	5
TNFRSF19	P2	0.687902	-0.0593094	5	5	P2	0.770199	-0.0250747	5	5	P2	0.632691	-0.0708517	5	5
TNFRSF1A	P1P2	0.11976	0.641167	5	5	P1P2	0.427026	-0.0114678	5	5	P1P2	0.991453	0.290871	5	5
TNFRSF1B	P1	0.27686	0.203357	5	5	P2	0.210812	0.32379	5	5	P1	0.243941	0.14755	5	5
TNFRSF21	P1P2	0.0177143	-0.90256	5	5	P1P2	0.000513944	-1.10425	5	5	P1P2	0.000267674	-0.885654	5	5
TNFRSF25	P1P2	0.55092	-0.149439	5	5	P1P2	0.627134	0.084613	5	5	P1P2	0.813685	-0.0277947	5	5
TNFRSF4	P1P2	0.0770346	0.208818	5	5	P1P2	0.84003	0.0525727	5	5	P1P2	0.202675	0.16582	5	5
TNFRSF6B	P1P2	0.727382	0.0616803	5	5	P1P2	0.866416	-0.00769257	5	5	P1P2	0.895758	-0.0277643	5	5
TNFRSF8	P1P2	0.990148	-0.00688819	5	5	P1P2	0.22853	-0.19057	5	5	P1P2	0.274536	-0.0877543	5	5
TNFRSF9	P1P2	0.997373	0.113689	5	5	P1P2	0.0090716	-0.492937	5	5	P1P2	0.122727	-0.314012	5	5
TNFSF10	P1P2	0.794136	-0.548689	5	5	P1P2	0.706447	-0.885545	5	5	P1P2	0.830994	-0.70713	5	5
TNFSF11	P1P2	0.175047	0.0912619	5	5	P1P2	0.708583	-0.0577571	5	5	P1P2	0.487781	0.0311054	5	5
TNFSF12	P1P2	0.0986839	-0.193992	5	5	P1P2	0.82914	-0.0957382	5	5	P1P2	0.302986	-0.186129	5	5
TNFSF12-TNFSF13	P1P2	0.0986839	-0.193992	5	5	P1P2	0.82914	-0.0957382	5	5	P1P2	0.302986	-0.186129	5	5
TNFSF13	P1P2	0.752868	0.124581	5	5	P1P2	0.86448	0.0202421	5	5	P1P2	0.712615	0.0713913	5	5
TNFSF13B	P1P2	0.944874	-0.0830261	5	5	P1P2	0.970545	-0.00215865	5	5	P1P2	0.866501	-0.0359247	5	5
TNFSF14	P1P2	0.897496	0.079176	5	5	P1P2	0.748647	0.0622444	5	5	P1P2	0.631518	0.0014139	5	5
TNFSF15	P1P2	0.975374	-0.238018	5	5	P1P2	0.956811	0.0682899	5	5	P1P2	0.971734	-0.206929	5	5
TNFSF18	P1P2	0.420788	-0.0940714	5	5	P1P2	0.303109	0.403434	5	5	P1P2	0.475973	0.172654	5	5
TNFSF4	P1	0.683061	-0.159538	5	5	P1	0.0115216	0.642219	5	5	P1	0.0503363	0.318338	5	5
TNFSF8	P1P2	0.458287	0.230581	5	5	P1P2	0.81446	0.0975973	5	5	P1P2	0.243275	0.122094	5	5
TNFSF9	P1P2	0.901079	-0.232172	5	5	P1P2	0.571272	-0.0998099	5	5	P1P2	0.557394	-0.0875829	5	5
TNIK	P1P2	0.516562	0.0453497	5	5	P1P2	0.653547	-0.0979314	5	5	P1P2	0.988166	0.0373781	5	5
TNIP1	P2	0.206685	-0.344956	5	5	P2	0.172646	-0.563028	5	5	P2	0.179479	-0.453992	5	5
TNIP2	P1P2	0.111108	-0.254411	5	5	P1P2	0.675596	-0.00196258	5	5	P1P2	0.580311	-0.132796	5	5
TNIP3	P1P2	0.862111	0.243164	5	5	P1P2	0.890357	0.116688	5	5	P1P2	0.426498	0.0659752	5	5
TNK1	P1P2	0.522701	-0.193338	5	5	P1P2	0.39141	0.0398404	5	5	P1P2	0.709546	-0.00901475	5	5
TNK2	P2	0.0248359	0.30895	5	5	P1	0.127159	-0.0240938	5	5	P2	0.069722	0.225496	5	5
TNKS	P1P2	0.0293379	-0.714968	5	5	P1P2	0.0187089	-0.506094	5	5	P1P2	0.00277824	-0.555718	5	5
TNKS1BP1	P2	0.00176479	-0.523431	5	5	P2	0.441737	-0.193735	5	5	P2	0.0111212	-0.382825	5	5
TNKS2	P1P2	0.416998	0.225195	5	5	P1P2	0.629463	-0.088972	5	5	P1P2	0.692445	0.111635	5	5
TNMD	P1P2	0.405053	0.114762	5	5	P1P2	0.710415	0.030356	5	5	P1P2	0.53873	0.11555	5	5
TNN	P1P2	0.999343	-0.0571676	5	5	P1P2	0.271893	0.203272	5	5	P1P2	0.771769	0.0803795	5	5
TNNC1	P1P2	0.556707	0.0631094	5	5	P1P2	0.114021	0.326232	5	5	P1P2	0.140426	0.181154	5	5
TNNC2	P1P2	0.7821	-0.0573737	5	5	P1P2	0.663344	0.0761408	5	5	P1P2	0.790747	0.0226898	5	5
TNNI1	P1	0.449357	0.036485	5	5	P2	0.334768	-0.367595	5	5	P2	0.400616	-0.179362	5	5
TNNI2	P2	0.42699	0.210035	5	5	P1	0.472264	0.100463	5	5	P1	0.22545	0.117582	5	5
TNNI3	P1P2	0.820593	0.181956	5	5	P1P2	0.413776	0.15056	5	5	P1P2	0.547474	0.0862647	5	5
TNNI3K	ENST00000326637.3	0.465049	-0.197123	5	5	ENST00000326637.3	0.456733	0.133957	5	5	ENST00000326637.3	0.816883	-0.0175963	5	5
TNNT1	P2	0.129347	0.471756	5	5	P2	0.00435264	0.610691	5	5	P2	0.0017206	0.450752	5	5
TNNT2	P1P2	0.0441095	-0.320846	5	5	P1P2	0.881933	-0.12929	5	5	P1P2	0.0908501	-0.245965	5	5
TNNT3	P2	0.347612	0.0943486	5	5	P2	0.414715	0.217511	5	5	P2	0.310002	0.15593	5	5
TNP1	P1P2	0.821554	-0.0498669	5	5	P1P2	0.767064	0.0771099	5	5	P1P2	0.906849	0.0289194	5	5
TNP2	P1P2	0.990148	-0.017894	5	5	P1P2	0.513655	0.00966235	5	5	P1P2	0.402003	-0.0210069	5	5
TNPO1	P1P2	0.0162693	0.689278	5	5	P1P2	0.00850092	0.981175	5	5	P1P2	0.0118487	0.810162	5	5
TNPO2	P2	0.613551	-0.138669	5	5	P1	0.130256	0.300421	5	5	P1	0.224505	0.105557	5	5
TNPO3	P1P2	0.645114	-0.0136612	5	5	P1P2	0.272251	-0.161204	5	5	P1P2	0.262067	-0.149434	5	5
TNR	P1P2	0.386959	0.0685136	5	5	P1P2	0.353174	0.0897092	5	5	P1P2	0.270574	0.191212	5	5
TNRC18	P1P2	0.0102328	0.352736	5	5	P1P2	0.383972	0.149532	5	5	P1P2	0.0201808	0.251134	5	5
TNRC6A	P1P2	0.338603	0.102419	5	5	P1P2	0.722981	0.150337	5	5	P1P2	0.294936	0.0936453	5	5
TNRC6B	P1P2	0.732952	-0.108395	5	5	P1P2	0.669609	-0.0735998	5	5	P1P2	0.385551	-0.0771115	5	5
TNRC6C	P1P2	0.772005	0.232776	5	5	P1P2	0.8842	0.049072	5	5	P1P2	0.97042	0.0970579	5	5
TNS1	P1P2	0.367394	0.355857	5	5	P1P2	0.79921	-0.211405	5	5	P1P2	0.612306	-0.131154	5	5
TNS3	P1P2	0.0508734	0.391055	5	5	P1P2	0.571551	-0.0812266	5	5	P1P2	0.221066	0.170786	5	5
TNS4	P1P2	0.27686	0.151695	5	5	P1P2	0.169949	0.216693	5	5	P1P2	0.179212	0.259891	5	5
TNXB	P1P2	0.931123	0.00905776	5	5	P1P2	0.775851	0.0931	5	5	P1P2	0.944815	0.0521881	5	5
TOB1	P1P2	0.893589	-0.00475557	5	5	P1P2	0.732533	0.0309581	5	5	P1P2	0.840647	-0.0623075	5	5
TOB2	P1P2	0.818339	0.121224	4	4	P1P2	0.334134	0.176703	4	4	P1P2	0.277051	0.12111	4	4
TOE1	P1P2	0.716593	-0.09669	5	5	P1P2	0.248627	-0.294355	5	5	P1P2	0.253404	-0.154108	5	5
TOLLIP	P1P2	0.0849096	0.304406	5	5	P1P2	0.0243226	0.412968	5	5	P1P2	0.00500549	0.305472	5	5
TOM1	P1P2	0.00667297	0.69157	5	5	P1P2	0.0862047	0.385526	5	5	P1P2	0.00657406	0.492673	5	5
TOM1L1	P1P2	0.123426	0.400641	5	5	P1P2	0.277118	0.424038	5	5	P1P2	0.073219	0.404439	5	5
TOM1L2	P1P2	0.420788	0.193059	5	5	P1P2	0.0920685	0.350053	5	5	P1P2	0.0151982	0.291712	5	5
TOMM20	P1P2	0.000490115	-2.17498	5	5	P1P2	0.000405369	-3.24083	5	5	P1P2	0.000230836	-2.70791	5	5
TOMM20L	P1P2	0.995074	-0.00782828	5	5	P1P2	0.595492	-0.0530356	5	5	P1P2	0.712615	-0.0304319	5	5
TOMM22	P1P2	0.0132834	-2.61717	5	5	P1P2	0.000997539	-3.22288	5	5	P1P2	0.00229015	-2.92003	5	5
TOMM34	P1P2	0.457788	-0.23684	5	5	P1P2	0.0932628	-0.42343	5	5	P1P2	0.202384	-0.330135	5	5
TOMM40	P1P2	0.0571814	0.359346	5	5	P1P2	0.763933	0.183746	5	5	P1P2	0.10772	0.299599	5	5
TOMM40L	P1P2	0.689114	0.0152349	5	5	P1P2	0.397103	0.054473	5	5	P1P2	0.42554	0.174909	5	5
TOMM5	P1P2	0.350578	-0.255046	5	5	P1P2	0.203135	0.234041	5	5	P1P2	0.980935	0.00660313	5	5
TOMM6	P1P2	0.923601	0.101456	5	5	P1P2	0.108948	-0.319814	5	5	P1P2	0.344991	-0.140296	5	5
TOMM7	P1P2	0.978985	-0.177344	5	5	P1P2	0.606914	0.0780999	5	5	P1P2	0.588236	0.0130048	5	5
TOMM70A	P1P2	0.0700194	-1.11354	5	5	P1P2	0.149039	-1.90533	5	5	P1P2	0.153987	-1.50944	5	5
TONSL	P1P2	0.71442	0.111114	4	4	P1P2	0.714946	0.0343129	4	4	P1P2	0.58759	0.0727133	4	4
TOP1	P1P2	0.337151	-0.0154499	5	5	P1P2	0.0554721	0.204362	5	5	P1P2	0.124536	0.0279466	5	5
TOP1MT	P1P2	0.27288	-0.138565	5	5	P1P2	0.336828	0.133213	5	5	P1P2	0.94088	-0.0342471	5	5
TOP2A	P1P2	0.182224	0.231536	5	5	P1P2	0.233974	-0.17461	4	4	P1P2	0.616468	-0.0357017	4	4
TOP2B	P1P2	0.835668	-0.00859698	5	5	P1P2	0.21962	-0.160539	5	5	P1P2	0.336223	-0.0765596	5	5
TOP3A	P1P2	0.404821	-0.208396	5	5	P1P2	0.0718159	0.44723	5	5	P1P2	0.53873	0.0804443	5	5
TOP3B	P1P2	0.512314	-0.0916886	5	5	P1P2	0.628881	-0.105139	5	5	P1P2	0.473427	-0.0880963	5	5
TOPAZ1	P1P2	0.0473211	-0.311206	5	5	P1P2	0.312057	-0.156716	5	5	P1P2	0.0397844	-0.208245	5	5
TOPBP1	P1P2	0.51099	0.18523	5	5	P1P2	0.722674	0.156177	5	5	P1P2	0.274898	0.146465	5	5
TOPORS	P1P2	0.00739357	-0.559694	5	5	P1P2	0.533418	-0.0214726	5	5	P1P2	0.0303435	-0.340829	5	5
TOR1A	P1P2	0.92066	0.161023	5	5	P1P2	0.131512	0.253312	5	5	P1P2	0.421245	0.207168	5	5
TOR1AIP1	P1P2	0.0831823	0.291131	4	4	P1P2	0.0571671	-0.560186	5	5	P1P2	0.890421	0.0585119	4	4
TOR1AIP2	P1P2	0.795724	0.092664	5	5	P1P2	0.0688877	0.491466	5	5	P1P2	0.130296	0.189421	5	5
TOR1B	P1P2	0.865994	-0.2127	5	5	P1P2	0.0417724	-0.404515	5	5	P1P2	0.27201	-0.289279	5	5
TOR2A	P1P2	0.134306	-0.231228	5	5	P1P2	0.845808	-0.0907945	5	5	P1P2	0.188453	-0.159168	5	5
TOR3A	P1P2	0.550095	-0.0420362	5	5	P1P2	0.902042	0.175192	5	5	P1P2	0.797737	-0.057024	5	5
TOR4A	P1P2	0.0524056	0.461271	5	5	P1P2	0.271893	0.224769	5	5	P1P2	0.0943664	0.398397	5	5
TOX	P1P2	0.324867	0.125561	5	5	P1P2	0.464963	-0.238961	5	5	P1P2	0.837427	-0.0916183	5	5
TOX2	P1P2	0.989163	-0.0122042	5	5	P1P2	0.187159	-0.353133	5	5	P1P2	0.275623	-0.182669	5	5
TOX3	P1P2	0.12094	0.499706	5	5	P1P2	0.108225	0.347434	5	5	P1P2	0.04173	0.377446	5	5
TOX4	P1P2	0.00296306	-0.997206	6	6	P1P2	0.00294582	-0.799494	6	6	P1P2	0.000205867	-0.818834	6	6
TP53	P1P2	0.0905648	0.304813	5	5	P1P2	0.34746	-0.100313	5	5	P1P2	0.526823	0.0569247	5	5
TP53AIP1	P1P2	0.105766	0.277063	5	5	P1P2	0.296038	-0.147524	5	5	P1P2	0.674897	0.0528545	5	5
TP53BP1	P1	0.814198	-0.0239923	5	5	P1	0.183347	0.238644	5	5	P1	0.246619	0.148405	5	5
TP53BP2	P1P2	0.0687565	-0.387835	5	5	P1P2	0.532879	-0.299667	5	5	P1P2	0.117811	-0.358471	5	5
TP53I11	P1P2	0.00864216	-1.71186	5	5	P1P2	0.0242449	-1.2439	5	5	P1P2	0.00770008	-1.4757	5	5
TP53I13	P1P2	0.402504	-0.101932	5	5	P1P2	0.342847	-0.163011	5	5	P1P2	0.27201	-0.107996	5	5
TP53I3	P1P2	0.584101	0.189622	5	5	P1P2	0.413776	-0.0953892	5	5	P1P2	0.95991	-0.0086522	5	5
TP53INP1	P1P2	0.943563	0.0558053	5	5	P1P2	0.287587	-0.363177	5	5	P1P2	0.601363	-0.153686	5	5
TP53INP2	P1	0.312682	-0.210972	5	5	P1	0.60119	-0.133062	5	5	P1	0.44641	-0.195316	5	5
TP53RK	P1P2	0.996716	-0.0973623	5	5	P1P2	0.0245047	0.544486	5	5	P1P2	0.0688382	0.155734	5	5
TP53TG3C	ENST00000398667.4	0.512314	-0.199015	5	5	ENST00000398667.4	0.0678924	0.322813	5	5	ENST00000398667.4	0.088977	0.0459502	5	5
TP53TG5	P1P2	0.437605	0.0521931	5	5	P1P2	0.732842	-0.0301269	5	5	P1P2	0.780609	0.0444914	5	5
TP63	P1P2	0.217385	0.206357	5	5	P1P2	0.98167	0.157871	5	5	P1P2	0.511865	0.148352	5	5
TP73	P1P2	0.297353	-0.228822	5	5	P1P2	0.739336	-0.0867196	5	5	P1P2	0.578619	-0.157771	5	5
TPBG	P1P2	0.918373	-0.0865672	5	5	P1P2	0.522688	-0.0568551	5	5	P1P2	0.673693	0.0258904	5	5
TPBGL	P1P2	0.361734	0.0995853	5	5	P1P2	0.906592	0.0687884	5	5	P1P2	0.705869	0.13655	5	5
TPCN1	P1P2	0.350153	-0.185775	5	5	P1P2	0.137819	0.245313	5	5	P1P2	0.781874	0.0244795	5	5
TPCN2	P1P2	0.546256	0.0749063	5	5	P1P2	0.207095	-0.129975	5	5	P1P2	0.555735	-0.0616449	5	5
TPD52	P1P2	0.92916	-0.00528364	5	5	P1P2	0.99018	-0.103478	5	5	P1P2	0.762958	-0.0763394	5	5
TPD52L1	P1P2	0.00553607	-0.382727	5	5	P1P2	0.0237834	-0.401571	5	5	P1P2	0.00190821	-0.383117	5	5
TPD52L2	P1P2	0.368051	0.128435	5	5	P1P2	0.0332275	-0.347181	5	5	P1P2	0.388717	-0.127553	5	5
TPD52L3	P1P2	0.971108	-0.082163	5	5	P1P2	0.585296	0.102383	5	5	P1P2	0.725558	0.0451126	5	5
TPGS1	P1P2	0.362818	0.102684	5	5	P1P2	0.912121	0.0879724	5	5	P1P2	0.61636	0.115694	5	5
TPGS2	P1P2	0.251519	0.116477	5	5	P1P2	0.26762	-0.233522	5	5	P1P2	0.686981	-0.0612231	5	5
TPH1	P1P2	0.465552	0.0572615	5	5	P1P2	0.0660582	0.294029	5	5	P1P2	0.10772	0.0947836	5	5
TPH2	P1P2	0.374436	-0.219012	5	5	P1P2	0.903017	0.15119	5	5	P1P2	0.56072	-0.0605449	5	5
TPI1	P1P2	0.26716	-0.17019	5	5	P1P2	0.0142794	-0.455903	5	5	P1P2	0.0320868	-0.360272	5	5
TPK1	P1P2	0.40343	0.0109046	5	5	P1P2	0.940804	-0.0248758	5	5	P1P2	0.453826	-0.0130776	5	5
TPM1	P1	0.0500011	-0.241501	5	5	P1	0.64381	-0.0691272	5	5	P1	0.140204	-0.217277	5	5
TPM2	P1P2	0.153474	-0.353163	5	5	P1P2	0.363912	-0.271514	5	5	P1P2	0.0736163	-0.227469	5	5
TPM3	P1P2	0.117429	-0.321522	5	5	P1P2	0.016464	-0.348037	5	5	P1P2	0.00662334	-0.291845	5	5
TPM4	P2	0.478994	0.174339	5	5	P1	0.482181	0.268284	5	5	P2	0.780609	0.101495	5	5
TPMT	P1P2	0.489536	0.205232	5	5	P1P2	0.945048	-0.0806718	5	5	P1P2	0.524136	0.100642	5	5
TPO	P1P2	0.0758045	-0.304901	5	5	P1P2	0.519491	0.0975299	5	5	P1P2	0.588236	-0.105826	5	5
TPP1	P1P2	0.16974	0.222308	5	5	P1P2	0.774279	-0.102422	5	5	P1P2	0.463317	0.107753	5	5
TPP2	P1P2	0.0465456	-1.00302	5	5	P1P2	0.876432	-0.827094	5	5	P1P2	0.240622	-0.924216	5	5
TPPP	P1P2	0.389675	0.0536854	5	5	P1P2	0.920911	-0.103091	5	5	P1P2	0.795193	0.0661311	5	5
TPPP2	P2	0.247795	-0.183711	5	5	P2	0.121829	-0.527844	5	5	P2	0.0868312	-0.352012	5	5
TPPP3	P1P2	0.329337	-0.137219	5	5	P1P2	0.0386991	-0.433309	5	5	P1P2	0.0609487	-0.325104	5	5
TPR	P1P2	0.231995	-0.163684	5	5	P1P2	0.89133	0.0381924	5	5	P1P2	0.533301	-0.117323	5	5
TPRA1	P1P2	0.0255328	-0.395335	5	5	P1P2	0.620748	-0.071772	5	5	P1P2	0.0574021	-0.267652	5	5
TPRG1	ENST00000345063.3	0.700059	-0.0637524	5	5	ENST00000345063.3	0.52536	0.0852308	5	5	ENST00000345063.3	0.872339	0.0517842	5	5
TPRG1L	P1P2	0.444438	-0.170969	5	5	P1P2	0.92254	-0.0383275	5	5	P1P2	0.603659	-0.131298	5	5
TPRKB	P1P2	0.100887	0.637262	5	5	P1P2	0.0222035	0.969837	5	5	P1P2	0.0242638	0.797655	5	5
TPRN	P1P2	0.557813	0.16772	5	5	P1P2	0.127467	0.243548	5	5	P1P2	0.156863	0.186248	5	5
TPRX1	ENST00000535759.1	0.0670812	0.37341	5	5	ENST00000535759.1	0.292449	-0.186316	5	5	ENST00000535759.1	0.540365	0.0404794	5	5
TPSAB1	P1P2	0.0526563	-0.31617	5	5	P1P2	0.163036	0.346535	5	5	P1P2	0.971734	-0.0396331	5	5
TPSB2	P1P2	0.166538	-0.435093	6	6	P1P2	0.339304	-0.211236	6	6	P1P2	0.148444	-0.362482	6	6
TPSD1	P1P2	0.398813	0.0716842	5	5	P1P2	0.0777018	0.305873	5	5	P1P2	0.15856	0.186438	5	5
TPSG1	P1P2	0.298117	-0.0927424	5	5	P1P2	0.0177807	0.395343	5	5	P1P2	0.731748	0.115149	5	5
TPST1	P1P2	0.985551	0.264498	5	5	P1P2	0.58699	-0.0138914	5	5	P1P2	0.636802	0.0879481	5	5
TPST2	P1	0.783681	0.0997765	5	5	P2	0.0306703	0.516512	5	5	P1	0.145827	0.192037	5	5
TPT1	P1P2	0.265037	0.186016	5	5	P1P2	0.402615	0.208361	5	5	P1P2	0.126979	0.226603	5	5
TPTE	P1P2	0.00716067	-0.562552	5	5	P1P2	0.650885	0.0565841	5	5	P1P2	0.0427326	-0.257485	5	5
TPTE2	ENST00000382977.4	0.0908789	0.266247	5	5	ENST00000400230.2	0.862545	-0.00365013	5	5	ENST00000382977.4	0.20326	0.163258	5	5
TPX2	P1P2	0.269737	-0.40041	3	3	P1P2	0.895962	-0.546407	4	4	P1P2	0.398038	-0.113164	3	3
TRA2A	P1	0.0385052	0.475459	5	5	P1	0.00224519	0.472678	5	5	P1	0.00132143	0.440865	5	5
TRA2B	P1P2	0.000455139	-0.767477	5	5	P1P2	0.0003567	-1.12885	5	5	P1P2	0.000186213	-0.897982	5	5
TRABD	P2	0.0228184	0.640049	5	5	P1	0.19425	-0.623	5	5	P2	0.0315937	0.272276	4	4
TRABD2A	P1P2	0.109547	-0.342142	5	5	P1P2	0.696714	0.105144	5	5	P1P2	0.378819	-0.0989085	5	5
TRABD2B	P1P2	0.068132	-0.554873	5	5	P1P2	0.0563143	-0.471188	5	5	P1P2	0.0168236	-0.471884	5	5
TRADD	P1P2	0.415582	0.155049	5	5	P1P2	0.769571	0.101314	5	5	P1P2	0.84387	0.166123	5	5
TRAF1	P1	0.379549	0.0805445	5	5	P2	0.251668	-0.323709	5	5	P2	0.122927	-0.300419	5	5
TRAF2	P2	0.0920646	0.0279812	5	5	P2	0.319578	-0.15811	5	5	P2	0.37216	-0.0480065	5	5
TRAF3	P1P2	0.3956	-0.150084	5	5	P1P2	0.248795	0.250221	5	5	P1P2	0.861318	0.0232127	5	5
TRAF3IP1	P1P2	0.491608	-0.128196	5	5	P1P2	0.124522	-0.212888	5	5	P1P2	0.0769957	-0.124075	5	5
TRAF3IP2	P1P2	0.443703	-0.141412	5	5	P1P2	0.964004	-0.119005	5	5	P1P2	0.736714	-0.128343	5	5
TRAF3IP3	P1	0.0624874	-0.225688	5	5	P2	0.464713	-0.0774081	5	5	P1	0.250675	-0.127931	5	5
TRAF4	P1P2	0.126768	-0.262576	5	5	P1P2	0.271893	0.144162	5	5	P1P2	0.702198	0.000674791	5	5
TRAF5	P1P2	0.634811	0.148553	5	5	P1P2	0.0914365	-0.29982	5	5	P1P2	0.386906	-0.0800112	5	5
TRAF6	P1P2	0.237834	-0.193526	5	5	P1P2	0.589252	0.150403	5	5	P1P2	0.855494	-0.0215613	5	5
TRAF7	P2	0.0392442	-0.282732	4	4	P2	0.285666	-0.207919	4	4	P2	0.0482294	-0.245326	4	4
TRAFD1	P1P2	0.147978	-0.226946	5	5	P1P2	0.438577	0.16092	5	5	P1P2	0.824573	-0.0330129	5	5
TRAIP	P1P2	0.940615	-0.112784	5	5	P1P2	0.551364	0.123133	5	5	P1P2	0.840003	0.011635	5	5
TRAK1	ENST00000341421.3,ENST00000396175.1	0.354843	0.152081	5	5	ENST00000341421.3,ENST00000396175.1	0.0872616	0.195819	5	5	ENST00000341421.3,ENST00000396175.1	0.0833968	0.166425	5	5
TRAK2	P1P2	0.560028	0.0580247	5	5	P1P2	0.0605737	0.29919	5	5	P1P2	0.0807865	0.187263	5	5
TRAM1	P1P2	0.0678836	-0.463376	5	5	P1P2	0.460464	-0.156478	5	5	P1P2	0.0592643	-0.290126	5	5
TRAM1L1	P1P2	0.780836	0.144781	5	5	P1P2	0.620458	0.0869023	5	5	P1P2	0.678514	0.123631	5	5
TRAM2	P1P2	0.9076	-0.157583	5	5	P1P2	0.296987	-0.246889	5	5	P1P2	0.453826	-0.157378	5	5
TRANK1	ENST00000429976.2	0.778941	0.0945865	5	5	ENST00000429976.2	0.545076	0.0938325	5	5	ENST00000429976.2	0.509218	0.0695127	5	5
TRAP1	P1P2	0.0106282	-0.508578	5	5	P1P2	0.60921	-0.093678	5	5	P1P2	0.0346852	-0.321555	5	5
TRAPPC1	P1P2	0.0394409	-0.412905	5	5	P1P2	0.364562	-0.514077	5	5	P1P2	0.100355	-0.428769	5	5
TRAPPC10	P1P2	0.27777	0.0365927	5	5	P1P2	0.783406	0.215488	5	5	P1P2	0.420769	0.141183	5	5
TRAPPC11	P1P2	0.248469	-1.26466	5	5	P1P2	0.0247668	-1.63996	5	5	P1P2	0.165736	-1.45231	5	5
TRAPPC12	P1P2	0.00136815	-0.587384	5	5	P1P2	0.0104639	-0.837291	5	5	P1P2	0.000289938	-0.619059	5	5
TRAPPC13	P1P2	0.00563492	-0.721393	5	5	P1P2	0.00274443	-0.780597	5	5	P1P2	0.00125121	-0.733115	5	5
TRAPPC2	ENST00000358231.5,ENST00000359680.5,ENST00000380579.1	0.645409	-0.100348	5	5	ENST00000358231.5,ENST00000359680.5,ENST00000380579.1	0.250652	0.220905	5	5	ENST00000358231.5,ENST00000359680.5,ENST00000380579.1	0.534385	0.0775724	5	5
TRAPPC2L	P1P2	0.734186	-0.170191	6	6	P1P2	0.70725	0.0415135	6	6	P1P2	0.65644	-0.0824866	6	6
TRAPPC3	P1P2	0.794454	-0.122508	5	5	P1P2	0.0877178	-0.379824	5	5	P1P2	0.234729	-0.24444	5	5
TRAPPC3L	P1P2	0.0669585	0.369006	5	5	P1P2	0.665132	0.102334	5	5	P1P2	0.15518	0.267463	5	5
TRAPPC4	P1P2	0.651631	-0.116376	6	6	P1P2	0.945371	0.0496418	6	6	P1P2	0.949929	0.0282826	6	6
TRAPPC5	P1P2	0.0589804	-0.616917	5	5	P1P2	0.11957	-1.33081	5	5	P1P2	0.08744	-0.886725	5	5
TRAPPC6A	P1P2	0.84178	0.075306	5	5	P1P2	0.229323	-0.145105	5	5	P1P2	0.509218	-0.117443	5	5
TRAPPC6B	P1P2	0.239146	-0.15196	5	5	P1P2	0.37463	0.168016	5	5	P1P2	0.727413	-0.00787516	5	5
TRAPPC8	P1P2	0.0170736	-0.356402	5	5	P1P2	0.153836	-0.235634	5	5	P1P2	0.0111737	-0.258071	5	5
TRAPPC9	P1P2	0.630417	-0.00241596	5	5	P1P2	0.0607427	-0.397488	5	5	P1P2	0.216436	-0.231507	5	5
TRAT1	P1P2	0.395829	-0.034305	5	5	P1P2	0.719603	-0.0675424	5	5	P1P2	0.526285	-0.0530212	5	5
TRDMT1	P1P2	0.087624	-0.355548	5	5	P1P2	0.287773	-0.103269	5	5	P1P2	0.0748186	-0.275178	5	5
TRDN	P1P2	0.744445	-0.0629544	5	5	P1P2	0.595492	-0.0445759	5	5	P1P2	0.587101	-0.0498874	5	5
TREH	P1P2	0.867613	-0.00729305	5	5	P1P2	0.0219651	-0.355237	5	5	P1P2	0.092915	-0.198173	5	5
TREM1	P1P2	0.873122	-0.082464	5	5	P1P2	0.626552	0.126955	5	5	P1P2	0.771769	-0.00109592	5	5
TREM2	P1P2	0.957985	-0.0260421	5	5	P1P2	0.489112	-0.13976	5	5	P1P2	0.480575	-0.0515167	5	5
TREML1	P1P2	0.0603181	-0.302929	5	5	P1P2	0.141558	0.228193	5	5	P1P2	0.674295	-0.0681163	5	5
TREML2	P1P2	0.969139	-0.0658256	5	5	P1P2	0.581354	-0.0431137	5	5	P1P2	0.596782	-0.0574414	5	5
TREML4	P1P2	0.94127	-0.119247	5	5	P1P2	0.436156	-0.10589	5	5	P1P2	0.622753	-0.094389	5	5
TRERF1	P1P2	0.2727	0.158315	5	5	P1P2	0.457726	-0.0717429	5	5	P1P2	0.384649	0.054417	5	5
TREX1	P1P2	0.561691	0.150113	5	5	P1P2	0.316001	-0.168982	5	5	P1P2	0.564612	-0.0497331	5	5
TREX2	P1P2	0.736168	-0.207249	6	6	P1P2	0.243475	0.221783	6	6	P1P2	0.681079	0.0285627	6	6
TRH	P1P2	0.446402	0.183917	5	5	P1P2	0.664833	-0.00490318	5	5	P1P2	0.925156	0.0649178	5	5
TRHDE	P1P2	0.751618	0.0841641	5	5	P1P2	0.238347	0.226643	5	5	P1P2	0.274898	0.148299	5	5
TRHR	P1P2	0.738225	-0.0340214	5	5	P1P2	0.682809	0.110233	5	5	P1P2	0.761074	0.0335167	5	5
TRIAP1	P1P2	0.0109465	0.383047	5	5	P1P2	0.0235303	0.666378	5	5	P1P2	0.00810556	0.496118	5	5
TRIB1	P1P2	0.164931	-0.253344	5	5	P1P2	0.0724658	-0.256918	5	5	P1P2	0.0400234	-0.225295	5	5
TRIB2	P1P2	0.0101722	-0.440485	5	5	P1P2	0.0086457	-0.460204	5	5	P1P2	0.00154571	-0.416323	5	5
TRIB3	P1P2	0.087624	-0.335732	5	5	P1P2	0.433261	0.143409	5	5	P1P2	0.626253	-0.137889	5	5
TRIL	P1P2	0.489278	-0.259688	5	5	P1P2	0.566819	0.0473916	5	5	P1P2	0.878184	-0.054567	5	5
TRIM10	P1P2	0.865671	0.0444148	5	5	P1P2	0.576863	-0.187291	5	5	P1P2	0.592787	-0.0431587	5	5
TRIM11	P1P2	0.659951	-0.100553	5	5	P1P2	0.440763	0.161559	5	5	P1P2	0.746677	0.0514292	5	5
TRIM13	P1P2	0.0289729	-0.713019	5	5	P1P2	0.401694	-0.150057	5	5	P1P2	0.0121287	-0.375881	5	5
TRIM14	P1P2	0.585515	-0.105428	5	5	P1P2	0.8317	0.0591628	5	5	P1P2	0.705869	-0.0425234	5	5
TRIM15	P1P2	0.363904	0.192896	5	5	P1P2	0.678598	-0.128922	5	5	P1P2	0.658121	0.0807683	5	5
TRIM16	P1P2	0.0811093	0.381048	5	5	P1P2	0.260253	-0.311737	5	5	P1P2	0.620425	0.0384408	5	5
TRIM16L	P2	0.577897	0.0747704	5	5	P1	0.0793033	-0.223988	5	5	P1	0.146972	-0.197124	5	5
TRIM17	P1P2	0.150648	-0.224148	5	5	P1P2	0.518427	-0.171014	5	5	P1P2	0.584833	-0.17846	5	5
TRIM2	ENST00000437508.2	0.761634	-0.0555559	5	5	ENST00000437508.2	0.296417	0.320735	5	5	ENST00000437508.2	0.530597	0.0853261	5	5
TRIM21	P1P2	0.189339	0.0450481	5	5	P1P2	0.862545	0.154965	5	5	P1P2	0.25997	0.108455	5	5
TRIM22	P1P2	0.511784	0.0838871	5	5	P1P2	0.621617	-0.149478	5	5	P1P2	0.948751	-0.0239474	5	5
TRIM23	P1P2	0.928179	0.109991	5	5	P1P2	0.380842	-0.14039	5	5	P1P2	0.670087	-0.0627971	5	5
TRIM24	P1P2	0.014693	-0.349251	5	5	P1P2	0.0100513	-0.709387	5	5	P1P2	0.00277075	-0.52483	5	5
TRIM25	P1P2	0.000113471	-2.21019	5	5	P1P2	0.000112693	-2.42393	5	5	P1P2	0.000112336	-2.31706	5	5
TRIM26	P1P2	0.747561	-0.226708	5	5	P1P2	0.242621	-0.349592	5	5	P1P2	0.288151	-0.239817	5	5
TRIM27	P1P2	0.020225	0.464915	5	5	P1P2	0.004799	0.388273	5	5	P1P2	0.00133285	0.396069	5	5
TRIM28	P1P2	0.668019	0.05923	5	5	P1P2	0.469487	0.135264	5	5	P1P2	0.364701	0.0478821	5	5
TRIM29	P2	0.777048	-0.381853	5	5	P1	0.0607992	-0.565937	5	5	P1	0.312364	-0.376083	5	5
TRIM3	P1P2	0.236528	-0.415331	5	5	P1P2	0.276212	-0.174354	5	5	P1P2	0.293798	-0.281017	5	5
TRIM31	P1P2	0.490313	-0.0686577	5	5	P1P2	0.967274	0.0366579	5	5	P1P2	0.657524	-0.0648537	5	5
TRIM32	P1P2	0.286053	-0.183904	5	5	P1P2	0.049011	-0.547619	5	5	P1P2	0.0165239	-0.333642	5	5
TRIM33	P1P2	0.0711723	-0.451417	5	5	P1P2	0.911145	-0.0369492	5	5	P1P2	0.126979	-0.236219	5	5
TRIM34	P1	0.241784	0.277487	5	5	P2	0.12543	0.271944	5	5	P2	0.433722	0.0963489	5	5
TRIM35	P1P2	0.420788	-0.237214	5	5	P1P2	0.954196	-0.0279902	5	5	P1P2	0.612884	-0.140252	5	5
TRIM36	P1	0.372227	-0.211374	5	5	P2	0.214425	-1.05324	5	5	P1	0.385551	-0.122604	5	5
TRIM37	P1P2	0.0434641	0.31549	5	5	P1P2	0.147084	0.141122	5	5	P1P2	0.0281462	0.294685	5	5
TRIM38	P1P2	0.366728	-0.197911	4	4	P1P2	0.0567927	0.6668	5	5	P1P2	0.935732	0.0178916	4	4
TRIM39	P1P2	0.201844	0.136791	5	5	P1P2	0.123319	0.327836	5	5	P1P2	0.0504332	0.224288	5	5
TRIM39-RPP21	P1P2	0.407845	-0.305885	5	5	P1P2	0.0832642	0.308285	4	4	P1P2	0.911579	-0.00745723	4	4
TRIM4	P1P2	0.688205	0.023972	5	5	P1P2	0.579668	0.220941	5	5	P1P2	0.439552	0.0859176	5	5
TRIM40	P1P2	0.55892	0.129435	5	5	P1P2	0.513655	0.0770047	5	5	P1P2	0.338298	0.132975	5	5
TRIM41	P1P2	0.0475974	-0.336825	5	5	P1P2	0.173941	-0.363242	5	5	P1P2	0.0234951	-0.283818	5	5
TRIM42	P1P2	0.549546	0.0313649	5	5	P1P2	0.247619	0.191192	5	5	P1P2	0.266297	0.162861	5	5
TRIM43	ENST00000272395.2	0.27686	0.115492	5	5	ENST00000272395.2	0.58699	-0.0278862	5	5	ENST00000272395.2	0.861318	-0.0232997	5	5
TRIM44	P1P2	0.0238469	-0.391126	5	5	P1P2	0.00322153	-0.459523	5	5	P1P2	0.00113409	-0.374745	5	5
TRIM45	P1P2	0.571165	0.147162	5	5	P1P2	0.0931029	0.299356	5	5	P1P2	0.129669	0.236271	5	5
TRIM46	P1P2	0.660249	0.0511242	5	5	P1P2	0.649409	0.082333	5	5	P1P2	0.984879	-0.0304345	5	5
TRIM47	P1P2	0.514967	-0.024026	5	5	P1P2	0.724212	0.126105	5	5	P1P2	0.623336	0.0889549	5	5
TRIM49	ENST00000329758.1	0.564192	0.0380142	5	5	ENST00000329758.1	0.169057	0.143367	5	5	ENST00000329758.1	0.211576	0.151326	5	5
TRIM49C	ENST00000432771.1,ENST00000448984.1	0.431396	-0.0877286	8	8	ENST00000432771.1,ENST00000448984.1	0.215342	0.322445	8	8	ENST00000432771.1,ENST00000448984.1	0.155409	0.151326	8	8
TRIM49D1	ENST00000530311.2	0.584666	0.1084	5	5	ENST00000530311.2	0.531802	-0.0735369	5	5	ENST00000530311.2	0.977648	0.0394736	5	5
TRIM5	P1P2	0.15538	-0.00258932	5	5	P1P2	0.82275	0.00465283	5	5	P1P2	0.647425	0.0995681	5	5
TRIM50	P1P2	0.4653	-0.118253	5	5	P1P2	0.314419	-0.300389	5	5	P1P2	0.27309	-0.168226	5	5
TRIM51	P1P2	0.413228	-0.155332	5	5	P1P2	0.500521	-0.084487	5	5	P1P2	0.24261	-0.137386	5	5
TRIM52	P1P2	0.847256	-0.0331634	5	5	P1P2	0.957464	-0.175476	5	5	P1P2	0.765472	-0.0798359	5	5
TRIM54	P1P2	0.00409986	0.634892	5	5	P1P2	0.969237	0.1027	5	5	P1P2	0.0207636	0.336681	5	5
TRIM55	P1P2	0.729546	0.0245826	5	5	P1P2	0.53991	0.0957344	5	5	P1P2	0.645058	0.0460361	5	5
TRIM56	P1P2	0.000691105	0.501499	5	5	P1P2	0.00626352	0.53363	5	5	P1P2	0.000373398	0.516077	5	5
TRIM58	P1P2	0.178343	-0.240518	5	5	P1P2	0.975453	-0.0143762	5	5	P1P2	0.27526	-0.12957	5	5
TRIM59	P1P2	0.888059	0.0644822	5	5	P1P2	0.0748136	0.423134	4	4	P1P2	0.250675	0.0784182	4	4
TRIM6	P1P2	0.340262	0.0204278	7	7	P1P2	0.212932	0.121075	7	7	P1P2	0.204712	0.11642	7	7
TRIM6-TRIM34	P1P2	0.325791	0.215054	6	6	P1P2	0.0660522	0.290947	6	6	P1P2	0.0486691	0.20467	6	6
TRIM60	P1P2	0.086939	-0.204497	5	5	P1P2	0.811276	-0.0752289	5	5	P1P2	0.240622	-0.190288	5	5
TRIM61	P1P2	0.436634	-0.239574	5	5	P1P2	0.707057	0.100609	5	5	P1P2	0.746677	-0.0266751	5	5
TRIM62	P1P2	0.105678	-0.33249	5	5	P1P2	0.621327	-0.124146	5	5	P1P2	0.188177	-0.25208	5	5
TRIM63	P1P2	0.723368	-0.0259924	5	5	P1P2	0.00760222	-0.358765	5	5	P1P2	0.0445361	-0.229395	5	5
TRIM65	P1P2	0.840171	-0.111727	5	5	P1P2	0.222406	0.19736	5	5	P1P2	0.53873	0.0477422	5	5
TRIM66	P1P2	0.704027	0.044483	5	5	P1P2	0.105548	-0.376095	5	5	P1P2	0.408047	-0.152667	5	5
TRIM67	P1P2	0.619054	-0.411325	5	5	P1P2	0.799844	-0.152363	5	5	P1P2	0.370837	-0.142257	5	5
TRIM68	P1P2	0.0693856	0.772257	5	5	P1P2	0.558238	-0.190259	5	5	P1P2	0.36296	0.262521	5	5
TRIM69	P1P2	0.422691	0.133376	5	5	P1P2	0.678298	0.297245	5	5	P1P2	0.304925	0.163388	5	5
TRIM7	P1P2	0.104617	0.234123	5	5	P1P2	0.514449	-0.0128739	5	5	P1P2	0.211877	0.0754721	5	5
TRIM71	P1P2	0.459285	0.20573	5	5	P1P2	0.600619	-0.0916506	5	5	P1P2	0.814964	0.0429096	5	5
TRIM72	P1P2	0.0851332	-0.262811	5	5	P1P2	0.704009	0.0974687	5	5	P1P2	0.343729	-0.0681452	5	5
TRIM73	ENST00000447409.2	0.0932627	0.371497	5	5	ENST00000437796.1	0.257484	0.0548041	5	5	ENST00000437796.1	0.302214	0.05512	5	5
TRIM74	ENST00000395244.1	0.0371999	0.592107	7	7	ENST00000395244.1	0.169298	-0.506976	7	7	ENST00000285805.3	0.588804	-0.0056836	5	5
TRIM77	ENST00000398290.3	0.736983	-0.0764159	5	5	ENST00000398290.3	0.868999	-0.00563058	5	5	ENST00000398290.3	0.975677	-0.0818369	5	5
TRIM8	P1P2	0.322849	-0.192641	5	5	P1P2	0.214425	-0.182596	5	5	P1P2	0.145599	-0.186631	5	5
TRIM9	P1P2	0.465804	-0.0377916	5	5	P1P2	0.370232	0.21348	5	5	P1P2	0.939569	0.0430856	5	5
TRIML1	P1	0.361301	-0.445237	5	5	P2	0.355092	0.119599	5	5	P2	0.340798	0.133334	5	5
TRIML2	P1P2	0.953385	-0.0164085	4	4	P1P2	0.922876	0.043805	4	4	P1P2	0.927673	-0.0211921	4	4
TRIO	P1P2	0.263276	0.138843	5	5	P1P2	0.251668	0.218905	5	5	P1P2	0.148818	0.122438	5	5
TRIOBP	P2	0.847199	0.00210785	6	6	P2	0.193981	0.0185287	6	6	P2	0.476118	0.0654599	6	6
TRIP10	P1	0.0572353	-0.377642	5	5	P2	0.350415	0.173412	5	5	P2	0.142209	0.214065	5	5
TRIP11	P1P2	0.637748	-0.167503	5	5	P1P2	0.363912	-0.244958	5	5	P1P2	0.31197	-0.191279	5	5
TRIP12	P1P2	0.818696	-0.0649748	4	4	P1P2	0.00712403	-0.492031	4	4	P1P2	0.0261997	-0.266213	4	4
TRIP13	P1P2	0.505449	0.22499	5	5	P1P2	0.929058	-0.0346772	5	5	P1P2	0.963194	0.133537	5	5
TRIP4	P1P2	0.567812	0.107719	5	5	P1P2	0.0332954	0.55792	5	5	P1P2	0.0835438	0.226112	5	5
TRIP6	P1P2	0.434211	-0.109437	5	5	P1P2	0.518162	-0.094749	5	5	P1P2	0.265589	-0.0747197	5	5
TRIQK	P1P2	0.318836	-0.16136	5	5	P1P2	0.349992	0.120499	5	5	P1P2	0.878184	-0.00912251	5	5
TRIT1	P1P2	0.327707	0.0865854	5	5	P1P2	0.628298	0.0595932	5	5	P1P2	0.361657	0.0582897	5	5
TRMT1	P1P2	0.27923	-0.300288	5	5	P1P2	0.391637	-0.336573	5	5	P1P2	0.192922	-0.226536	5	5
TRMT10A	P1P2	0.593749	-0.226444	5	5	P1P2	0.945702	0.168503	5	5	P1P2	0.726176	-0.0554073	5	5
TRMT10B	P1P2	0.519494	-0.0293016	5	5	P1P2	0.371987	-0.231541	5	5	P1P2	0.306091	-0.165334	5	5
TRMT10C	P1P2	0.0359561	-0.563624	5	5	P1P2	0.0135635	-0.588687	5	5	P1P2	0.0118487	-0.573868	5	5
TRMT11	P1P2	0.436634	0.153517	5	5	P1P2	0.283147	0.197326	5	5	P1P2	0.120348	0.190009	5	5
TRMT112	P1P2	0.478483	-0.646854	5	5	P1P2	0.803015	-0.70315	5	5	P1P2	0.704033	-0.673711	5	5
TRMT12	P1P2	0.129868	-0.306662	5	5	P1P2	0.412839	-0.0453685	5	5	P1P2	0.0937191	-0.178375	5	5
TRMT13	P1P2	0.162812	-0.0427906	5	5	P1P2	0.165275	0.337971	5	5	P1P2	0.881434	0.0280712	5	5
TRMT1L	P1P2	0.19566	0.230567	5	5	P1P2	0.0995908	0.32072	5	5	P1P2	0.0903789	0.321364	5	5
TRMT2A	P1P2	0.396516	-0.0482412	5	5	P1P2	0.881933	0.0857582	5	5	P1P2	0.925156	0.0115202	5	5
TRMT2B	P1P2	0.7676	-0.0834229	5	5	P1P2	0.903342	0.100434	5	5	P1P2	0.756057	-0.0127575	5	5
TRMT44	P1P2	0.760066	-0.36193	5	5	P1P2	0.319179	-0.495005	5	5	P1P2	0.98948	-0.371004	5	5
TRMT5	P1P2	0.430832	-0.222606	5	5	P1P2	0.00201696	-0.414302	5	5	P1P2	0.0159027	-0.393524	5	5
TRMT6	P1P2	0.240957	0.108986	5	5	P1P2	0.0167615	0.461863	5	5	P1P2	0.0147888	0.292102	5	5
TRMT61A	P1P2	0.0690076	0.368661	5	5	P1P2	0.350627	0.275223	5	5	P1P2	0.0604957	0.346999	5	5
TRMT61B	P1P2	0.30934	0.127363	5	5	P1P2	0.415184	-0.15148	5	5	P1P2	0.832923	0.0306945	5	5
TRMU	P1P2	0.393771	-0.224185	5	5	P1P2	0.491176	-0.314556	5	5	P1P2	0.378819	-0.245773	5	5
TRNAU1AP	P1P2	0.00219134	-0.548497	5	5	P1P2	0.0329571	-0.68145	5	5	P1P2	0.00232176	-0.58705	5	5
TRNP1	P1P2	0.274322	0.219393	5	5	P1P2	0.952235	0.0176998	5	5	P1P2	0.78504	0.0200504	5	5
TRNT1	P1P2	0.404125	-0.557377	5	5	P1P2	0.0121697	-0.978087	5	5	P1P2	0.0179502	-0.767732	5	5
TRO	P2	0.0989362	-0.2636	5	5	P2	0.277844	-0.15849	5	5	P2	0.0566496	-0.217243	5	5
TROAP	P1P2	0.224998	-0.312147	5	5	P1P2	0.28945	0.143731	5	5	P1P2	0.695488	-0.0582593	5	5
TROVE2	P1P2	0.396975	0.256554	5	5	P1P2	0.887764	-0.187498	5	5	P1P2	0.561275	0.111495	5	5
TRPA1	P1P2	0.141962	-0.182453	5	5	P1P2	0.332921	-0.0172171	5	5	P1P2	0.235704	-0.260706	5	5
TRPC1	P1P2	0.713521	-0.0903157	5	5	P1P2	0.147772	-0.226513	5	5	P1P2	0.36383	-0.190711	5	5
TRPC3	P1P2	0.0599813	-1.07466	5	5	P1P2	0.0770876	-0.34572	4	4	P1P2	0.103152	-0.321177	4	4
TRPC4	P1P2	0.568091	0.127242	5	5	P1P2	0.61439	0.108538	5	5	P1P2	0.474953	0.0865898	5	5
TRPC4AP	P1P2	0.462287	-0.251104	5	5	P1P2	0.264797	0.110557	5	5	P1P2	0.883385	0.0298651	5	5
TRPC5	P1P2	0.051069	-0.512907	5	5	P1P2	0.597768	-0.151037	5	5	P1P2	0.0914815	-0.304866	5	5
TRPC5OS	P1P2	0.452818	0.0863557	5	5	P1P2	0.209319	0.243945	5	5	P1P2	0.168267	0.195488	5	5
TRPC6	P1P2	0.148555	-0.211955	5	5	P1P2	0.0581937	-0.237026	5	5	P1P2	0.0248413	-0.203403	5	5
TRPC7	P1P2	0.353987	0.3014	5	5	P1P2	0.960734	-0.044292	5	5	P1P2	0.41887	0.0640088	5	5
TRPM1	ENST00000542188.1	0.419364	-0.149017	5	5	ENST00000542188.1	0.561275	0.179584	5	5	ENST00000542188.1	0.875586	-0.0206653	5	5
TRPM2	P1	0.0693856	-0.364439	5	5	P2	0.549173	-0.111757	5	5	P1	0.189842	-0.217566	5	5
TRPM3	ENST00000377110.3	0.0227447	0.264074	5	5	ENST00000377110.3	0.8317	0.0815001	5	5	ENST00000377110.3	0.354331	0.170653	5	5
TRPM4	P1P2	0.0641269	-0.272036	5	5	P1P2	0.0863551	-0.443679	5	5	P1P2	0.0124434	-0.308685	5	5
TRPM5	ENST00000155858.6,ENST00000452833.1,ENST00000528453.1,ENST00000533060.1	0.0791209	0.312089	5	5	ENST00000155858.6,ENST00000452833.1,ENST00000528453.1,ENST00000533060.1	0.774908	0.0343398	5	5	ENST00000155858.6,ENST00000452833.1,ENST00000528453.1,ENST00000533060.1	0.125957	0.155008	5	5
TRPM6	P1P2	0.0767599	-0.371315	5	5	P1P2	0.191446	-0.337809	5	5	P1P2	0.0400234	-0.367502	5	5
TRPM7	P1P2	0.000316576	-1.13553	5	5	P1P2	0.00050925	-1.52876	5	5	P1P2	0.000220605	-1.33214	5	5
TRPM8	P1P2	0.526456	0.149174	5	5	P1P2	0.699142	0.17704	5	5	P1P2	0.416976	0.163107	5	5
TRPS1	P1P2	0.573405	0.106353	5	5	P1P2	0.97578	-0.030166	5	5	P1P2	0.632691	0.0569089	5	5
TRPT1	P1P2	0.163185	-0.29709	5	5	P1P2	0.0124119	-0.339242	5	5	P1P2	0.0142255	-0.304741	5	5
TRPV1	P1P2	0.749432	0.128301	5	5	P1P2	0.987234	-0.01009	5	5	P1P2	0.940225	0.136375	5	5
TRPV2	P1P2	0.811192	-0.325883	4	4	P1P2	0.76675	-0.324761	5	5	P1P2	0.696332	-0.363837	4	4
TRPV3	P2	0.773895	-0.117803	5	5	P1	0.792878	-0.0648921	5	5	P2	0.874287	-0.0342557	5	5
TRPV4	P1P2	0.410414	-0.0971974	5	5	P1P2	0.489112	-0.0158313	5	5	P1P2	0.329231	-0.116174	5	5
TRPV5	P1P2	0.663532	0.135006	5	5	P1P2	0.506278	-0.0427041	5	5	P1P2	0.486748	0.0443161	5	5
TRPV6	P1P2	0.129451	-0.46488	5	5	P1P2	0.352111	0.151378	5	5	P1P2	0.456811	-0.108508	5	5
TRRAP	P1P2	0.0314493	0.410719	5	5	P1P2	0.0306703	0.524409	5	5	P1P2	0.0155822	0.464338	5	5
TRUB1	P1P2	0.96881	-0.00784898	5	5	P1P2	0.529382	0.173855	5	5	P1P2	0.736714	0.0465621	5	5
TRUB2	P1P2	0.199382	-0.176204	5	5	P1P2	0.171615	-0.411924	5	5	P1P2	0.0886679	-0.306691	5	5
TSACC	P1P2	0.763202	0.0798865	5	5	P1P2	0.765185	0.0767526	5	5	P1P2	0.61694	0.0653098	5	5
TSC1	P1P2	0.000208609	1.28399	5	5	P1P2	0.000126702	1.59162	5	5	P1P2	0.000114632	1.33849	5	5
TSC2	P1P2	0.115133	0.334101	5	5	P1P2	0.0338085	0.749393	5	5	P1P2	0.114179	0.736348	5	5
TSC22D1	P1P2	0.821554	0.204136	5	5	P1P2	0.950928	-0.13629	5	5	P1P2	0.941536	-0.016043	5	5
TSC22D2	P1P2	0.188785	0.327911	5	5	P1P2	0.0248988	0.35512	5	5	P1P2	0.00912693	0.303886	5	5
TSC22D3	P1P2	0.965857	-0.0916308	5	5	P1P2	0.303881	-0.0834396	5	5	P1P2	0.521456	-0.103413	5	5
TSC22D4	P1P2	0.854677	-0.0752826	5	5	P1P2	0.672001	0.220007	5	5	P1P2	0.631518	0.0723621	5	5
TSEN15	P1P2	0.244776	0.153296	5	5	P1P2	0.796992	0.0632413	5	5	P1P2	0.262418	0.134708	5	5
TSEN2	P1P2	0.00437474	-0.724235	5	5	P1P2	0.0014416	-1.01694	5	5	P1P2	0.00108571	-0.870587	5	5
TSEN34	P1P2	0.656675	0.0450324	5	5	P1P2	0.510487	0.207864	5	5	P1P2	0.282946	0.123751	5	5
TSEN54	P1P2	0.0636549	0.327648	5	5	P1P2	0.902692	-0.296298	5	5	P1P2	0.393725	0.0628426	5	5
TSFM	P1P2	0.107015	0.612711	5	5	P1P2	0.0803621	0.28666	5	5	P1P2	0.0537212	0.449686	5	5
TSG101	P1P2	0.99179	0.0826849	5	5	P1P2	0.427026	0.506138	5	5	P1P2	0.612306	0.297008	5	5
TSGA10	P1P2	0.0164904	-0.343946	5	5	P1P2	0.365866	-0.188674	5	5	P1P2	0.0182319	-0.261197	5	5
TSGA10IP	P1P2	0.128311	-0.376229	5	5	P1P2	0.984943	0.0469469	5	5	P1P2	0.317523	-0.176189	5	5
TSGA13	P1P2	0.179274	-0.236513	5	5	P1P2	0.437124	-0.236622	5	5	P1P2	0.245948	-0.31358	5	5
TSHB	P1P2	0.357417	-0.2409	5	5	P1P2	0.593787	-0.189037	5	5	P1P2	0.194618	-0.151695	5	5
TSHR	P1P2	0.386281	0.367816	5	5	P1P2	0.578545	-0.159828	5	5	P1P2	0.599071	0.125414	5	5
TSHZ1	P1P2	0.155141	-0.365665	5	5	P1P2	0.320377	0.191087	5	5	P1P2	0.58144	-0.059208	5	5
TSHZ2	P1P2	0.97439	0.404063	5	5	P1P2	0.256623	0.444397	5	5	P1P2	0.671889	0.379164	5	5
TSHZ3	P1P2	0.122327	-0.25297	5	5	P1P2	0.373307	-0.352984	5	5	P1P2	0.159291	-0.436616	5	5
TSKS	P1P2	0.10123	0.374694	5	5	P1P2	0.553833	0.0543755	5	5	P1P2	0.143107	0.163549	5	5
TSKU	P1P2	0.346768	0.152596	5	5	P1P2	0.642339	-0.106584	5	5	P1P2	0.606536	0.0353993	5	5
TSLP	P1P2	0.266451	0.241261	5	5	P1P2	0.902042	-0.00874323	5	5	P1P2	0.388717	0.143068	5	5
TSN	P1P2	0.229433	-0.20503	5	5	P1P2	0.709499	0.0401722	5	5	P1P2	0.412262	-0.0764705	5	5
TSNARE1	P1P2	0.518693	-0.148061	5	5	P1P2	0.410736	0.0322163	5	5	P1P2	0.888591	-0.0973945	5	5
TSNAX	P1P2	0.0504841	0.253334	5	5	P1P2	0.295469	0.245029	5	5	P1P2	0.0401833	0.25382	5	5
TSNAXIP1	P1P2	0.55202	0.11154	5	5	P1P2	0.465214	-0.103886	5	5	P1P2	0.926466	-0.0686494	5	5
TSPAN1	P1	0.201989	0.205966	5	5	P2	0.565708	-0.218749	5	5	P2	0.739823	-0.0225838	5	5
TSPAN10	P1P2	0.995731	0.0013999	5	5	P1P2	0.131407	0.402748	5	5	P1P2	0.215824	0.105379	5	5
TSPAN11	P1P2	0.270904	-0.0951013	5	5	P1P2	0.127159	-0.427845	5	5	P1P2	0.0913233	-0.203646	5	5
TSPAN12	P1P2	0.731403	0.0763283	5	5	P1P2	0.83298	0.00812363	5	5	P1P2	0.869095	0.0248591	5	5
TSPAN13	P1P2	0.727073	0.0073777	5	5	P1P2	0.868999	0.0349134	5	5	P1P2	0.971077	0.0707916	5	5
TSPAN14	P1P2	0.638336	-0.00965593	5	5	P1P2	0.704009	-0.063693	5	5	P1P2	0.691837	0.0107486	5	5
TSPAN15	P1P2	0.311696	0.0650973	5	5	P1P2	0.981997	-0.0161545	5	5	P1P2	0.441017	0.0529373	5	5
TSPAN16	P1P2	0.434211	-0.198683	5	5	P1P2	0.96662	-0.0584176	5	5	P1P2	0.789478	-0.110234	5	5
TSPAN17	P1P2	0.125342	-0.239095	5	5	P1P2	0.866416	0.047255	5	5	P1P2	0.298368	-0.21456	5	5
TSPAN18	P1P2	0.15586	-0.136447	5	5	P1P2	0.707667	-0.0381348	5	5	P1P2	0.258578	-0.0941101	5	5
TSPAN19	P1P2	0.797312	0.150462	5	5	P1P2	0.398936	0.134634	5	5	P1P2	0.537099	0.129795	5	5
TSPAN2	P1P2	0.0175375	-1.1752	5	5	P1P2	0.530457	-0.784684	5	5	P1P2	0.10121	-1.04052	5	5
TSPAN3	P1P2	0.260302	-0.205288	5	5	P1P2	0.728522	-0.0679381	5	5	P1P2	0.253747	-0.117859	5	5
TSPAN31	P1P2	0.590904	-0.134198	5	5	P1P2	0.577984	0.115586	5	5	P1P2	0.971077	-0.0384962	5	5
TSPAN32	P1P2	0.427709	-0.137125	5	5	P1P2	0.466469	0.187856	5	5	P1P2	0.998685	-0.00135191	5	5
TSPAN33	P1P2	0.588065	-0.0820329	5	5	P1P2	0.818921	-0.137711	5	5	P1P2	0.622171	-0.100832	5	5
TSPAN4	P2	0.913474	0.070409	5	5	P2	0.445642	0.135606	5	5	P2	0.575243	0.0615038	5	5
TSPAN5	P1P2	0.885133	-0.000504247	5	5	P1P2	0.677397	0.106518	5	5	P1P2	0.77808	0.0594834	5	5
TSPAN6	P1P2	0.743822	-0.0679475	5	5	P1P2	0.412839	0.129911	5	5	P1P2	0.737335	0.0275847	5	5
TSPAN7	P1P2	0.354415	0.175937	5	5	P1P2	0.515773	-0.0874611	5	5	P1P2	0.666488	0.0687327	5	5
TSPAN8	P1P2	0.116468	0.513403	5	5	P1P2	0.942436	-0.0150266	5	5	P1P2	0.139761	0.208601	5	5
TSPAN9	P1P2	0.641279	0.108859	5	5	P1P2	0.457975	0.128666	5	5	P1P2	0.313154	0.0382707	5	5
TSPEAR	P1P2	0.327707	-0.166973	5	5	P1P2	0.629463	0.112092	5	5	P1P2	0.634451	-0.0480392	5	5
TSPO	P1P2	0.770116	-0.33682	5	5	P1P2	0.887764	-0.309069	5	5	P1P2	0.865205	-0.274196	5	5
TSPO2	P1P2	0.433727	0.165925	5	5	P1P2	0.714391	-0.158521	5	5	P1P2	0.77303	0.0375403	5	5
TSPY1	P1P2	0.524577	0.0435062	5	5	P1P2	0.0144758	0.421229	5	5	P1P2	0.0339845	0.261044	5	5
TSPYL1	P1P2	0.651329	-0.0870718	5	5	P1P2	0.511014	-0.0536547	5	5	P1P2	0.209773	-0.0114441	5	5
TSPYL2	P1P2	0.529147	-0.224019	5	5	P1P2	0.432779	-0.270368	5	5	P1P2	0.27309	-0.106866	5	5
TSPYL4	P1P2	0.47212	-0.354292	5	5	P1P2	0.0239875	-0.383734	5	5	P1P2	0.0905358	-0.339106	5	5
TSPYL5	P1P2	0.331177	-0.170865	5	5	P1P2	0.420844	-0.238718	5	5	P1P2	0.334157	-0.187382	5	5
TSPYL6	P1P2	0.330972	0.203064	5	5	P1P2	0.768317	0.0614501	5	5	P1P2	0.453329	0.0216864	5	5
TSR1	P1	0.0262466	-0.387555	5	5	P2	0.702245	-0.0597054	6	6	P1	0.317124	-0.430844	5	5
TSR2	P1P2	0.000121364	-2.45972	5	5	P1P2	0.000111188	-3.46491	5	5	P1P2	0.00011158	-2.84046	5	5
TSR3	P1P2	0.780836	0.00645594	5	5	P1P2	0.468228	0.283628	5	5	P1P2	0.380159	0.0938681	5	5
TSSC1	P1P2	0.0986839	-0.356105	5	5	P1P2	0.941783	0.0721593	5	5	P1P2	0.459807	-0.19201	5	5
TSSC4	P1P2	0.891962	0.187501	5	5	P1P2	0.886468	0.0210882	5	5	P1P2	0.450851	0.0319974	5	5
TSSK1B	P1P2	0.750681	0.0511662	5	5	P1P2	0.108676	-0.404746	5	5	P1P2	0.355617	-0.180205	5	5
TSSK2	P1P2	0.464797	0.0940879	5	5	P1P2	0.139679	0.291747	5	5	P1P2	0.177617	0.207383	5	5
TSSK3	P1P2	0.7654	0.0674211	5	5	P1P2	0.00625572	0.448889	5	5	P1P2	0.0323522	0.26536	5	5
TSSK4	P1P2	0.765086	0.0128414	5	5	P1P2	0.60119	0.0941123	5	5	P1P2	0.83228	0.0541866	5	5
TSSK6	P1P2	0.108366	-0.351164	5	5	P1P2	0.44198	0.204285	5	5	P1P2	0.534927	-0.0337814	5	5
TST	P1P2	0.855646	-0.0381639	5	5	P1P2	0.0492473	-0.385293	5	5	P1P2	0.092915	-0.192937	5	5
TSTA3	P1P2	0.738846	0.0881134	5	5	P1P2	0.905617	-0.0154737	5	5	P1P2	0.659313	0.0173793	5	5
TSTD1	P1P2	0.662934	-0.0722888	5	5	P1P2	0.680401	-0.112155	5	5	P1P2	0.621589	-0.0929343	5	5
TSTD2	P1P2	0.762575	-0.0108705	5	5	P1P2	0.83234	0.106234	5	5	P1P2	0.972391	0.00616325	5	5
TSTD3	P1P2	0.562802	0.191103	5	5	P1P2	0.83234	-0.124668	5	5	P1P2	0.599071	0.0730501	5	5
TTBK1	P1P2	0.432278	-0.314172	5	5	P1P2	0.212312	0.218889	5	5	P1P2	0.859376	-0.0844675	5	5
TTBK2	P1P2	0.419839	-0.0820033	5	5	P1P2	0.995417	-0.0385255	5	5	P1P2	0.57693	-0.0354587	5	5
TTC1	P1P2	0.000263173	-1.01937	5	5	P1P2	0.00323009	-1.32408	5	5	P1P2	0.000355092	-1.17173	5	5
TTC12	P1P2	0.225892	0.237868	4	4	P1P2	0.455641	0.091287	4	4	P1P2	0.0943129	0.164578	4	4
TTC13	P1P2	0.936686	0.0134054	5	5	P1P2	0.445398	0.072965	5	5	P1P2	0.547474	0.0431852	5	5
TTC14	P1P2	0.153949	-0.192893	5	5	P1P2	0.404001	-0.288592	5	5	P1P2	0.207685	-0.314701	5	5
TTC16	P1P2	0.886108	-0.0400513	5	5	P1P2	0.580791	-0.0468197	5	5	P1P2	0.574119	-0.0359486	5	5
TTC17	P1P2	0.0369505	0.344912	5	5	P1P2	0.355946	0.0703379	5	5	P1P2	0.0230441	0.200154	5	5
TTC18	P1P2	0.494464	0.0552809	5	5	P1P2	0.738407	0.0337172	5	5	P1P2	0.548023	0.0706412	5	5
TTC19	P1P2	0.51364	0.123388	5	5	P1P2	0.0142956	-0.382927	5	5	P1P2	0.168267	-0.210442	5	5
TTC21A	P1P2	0.402966	-0.0755153	5	5	P1P2	0.100267	0.235092	5	5	P1P2	0.339546	0.0693393	5	5
TTC21B	P1P2	0.372668	-0.119095	5	5	P1P2	0.372647	-0.164017	5	5	P1P2	0.191798	-0.16524	5	5
TTC22	P1P2	0.14107	-0.348675	5	5	P1P2	0.0150624	0.372859	5	5	P1P2	0.546377	0.0382698	5	5
TTC23	P1	0.0584852	0.279743	5	5	P2	0.37463	-0.154254	5	5	P2	0.181625	-0.161103	5	5
TTC23L	P1P2	0.608069	-0.0483161	5	5	P1P2	0.441006	-0.131738	5	5	P1P2	0.374815	-0.0763709	5	5
TTC24	P1P2	0.960281	0.0456258	5	5	P1P2	0.468228	-0.104706	5	5	P1P2	0.639156	-0.0469405	5	5
TTC25	P1P2	0.426511	-0.126895	5	5	P1P2	0.533958	-0.153504	5	5	P1P2	0.237335	-0.165378	5	5
TTC26	P1P2	0.241122	-0.12516	5	5	P1P2	0.495318	-0.312387	5	5	P1P2	0.11156	-0.127986	5	5
TTC27	P1P2	0.00108167	-1.60932	5	5	P1P2	0.000461605	-1.90655	5	5	P1P2	0.000473036	-1.75794	5	5
TTC28	ENST00000397906.2	0.422691	-0.2367	5	5	ENST00000397906.2	0.547532	-0.10411	5	5	ENST00000397906.2	0.390989	-0.144318	5	5
TTC29	P1P2	0.440282	-0.206656	5	5	P1P2	0.0338774	-0.487165	5	5	P1P2	0.0639624	-0.357479	5	5
TTC3	P1P2	0.552846	0.0554996	5	5	P1P2	0.340972	0.305566	5	5	P1P2	0.278902	0.145062	5	5
TTC30A	P1P2	0.289787	0.194342	5	5	P1P2	0.797942	-0.115361	5	5	P1P2	0.434691	0.0394905	5	5
TTC30B	P1P2	0.517627	-0.260029	5	5	P1P2	0.885496	-0.0203259	5	5	P1P2	0.280001	-0.129017	5	5
TTC31	P1P2	0.489278	0.0141182	5	5	P1P2	0.184295	0.262046	5	5	P1P2	0.259621	0.121823	5	5
TTC32	P1P2	0.037854	0.336554	5	5	P1P2	0.871583	-0.0347043	5	5	P1P2	0.14087	0.203009	5	5
TTC33	P1P2	0.35914	-0.1538	5	5	P1P2	0.945702	-0.037809	5	5	P1P2	0.482114	-0.102235	5	5
TTC34	ENST00000401094.6	0.819953	0.0890611	5	5	ENST00000401094.6	0.875462	0.0326712	5	5	ENST00000401094.6	0.693661	0.0610557	5	5
TTC36	P1P2	0.236854	0.148674	5	5	P1P2	0.891006	0.0198343	5	5	P1P2	0.776817	0.14633	5	5
TTC37	P1P2	0.942253	-0.0412683	5	5	P1P2	0.395732	-0.220113	5	5	P1P2	0.446903	-0.0920059	5	5
TTC38	P1P2	0.526203	-0.127904	4	4	P1P2	0.148808	0.507647	5	5	P1P2	0.979047	-0.000149574	4	4
TTC39A	P1P2	0.461536	0.135869	5	5	P1P2	0.432298	0.0728263	5	5	P1P2	0.290025	0.100504	5	5
TTC39B	P1P2	0.529416	0.0920181	5	5	P1P2	0.218696	0.235799	5	5	P1P2	0.255121	0.151032	5	5
TTC39C	P1P2	0.51603	-0.0979011	5	5	P1P2	0.999018	0.0153954	5	5	P1P2	0.588236	-0.0530083	5	5
TTC4	P1P2	0.0290334	-0.736267	5	5	P1P2	0.00592851	-0.91691	5	5	P1P2	0.00957581	-0.826589	5	5
TTC40	P1P2	0.362601	-0.134258	5	5	P1P2	0.141781	0.247515	5	5	P1P2	0.619262	0.0500401	5	5
TTC5	P1P2	0.241784	-0.286725	5	5	P1P2	0.670206	-0.0430171	5	5	P1P2	0.286657	-0.186731	5	5
TTC6	P2	0.555051	-0.0763136	5	5	P2	0.685823	-0.20973	5	5	P2	0.526285	-0.145385	5	5
TTC7A	P1P2	0.668226	0.172985	6	6	P1P2	0.296009	0.455884	6	6	P1P2	0.845272	0.22862	6	6
TTC7B	P1P2	0.439064	-0.103806	5	5	P1P2	0.138583	-0.28487	5	5	P1P2	0.12946	-0.216251	5	5
TTC8	P1P2	0.115894	-0.567836	5	5	P1P2	0.441493	-0.143111	5	5	P1P2	0.191237	-0.313191	5	5
TTC9	P1P2	0.419364	-0.222772	5	5	P1P2	0.777108	-0.0182417	5	5	P1P2	0.414144	-0.0536394	5	5
TTC9B	P1P2	0.267515	0.0990074	5	5	P1P2	0.879344	-0.0468404	5	5	P1P2	0.652764	0.0745715	5	5
TTC9C	P1P2	0.127384	0.396621	5	5	P1P2	0.345149	-0.209394	5	5	P1P2	0.430342	0.0612666	5	5
TTF1	P1P2	0.651922	0.0479325	5	5	P1P2	0.0507822	-0.544142	5	5	P1P2	0.184606	-0.248105	5	5
TTF2	P1P2	0.752868	-0.163483	5	5	P1P2	0.495837	0.152784	5	5	P1P2	0.674295	0.0204633	5	5
TTI1	P1P2	0.00147753	-2.11136	5	5	P1P2	0.000983088	-2.68896	5	5	P1P2	0.00100048	-2.40016	5	5
TTI2	P1P2	0.0467271	-0.444526	5	5	P1P2	0.00406929	-0.83274	5	5	P1P2	0.00303597	-0.622708	5	5
TTK	P1P2	0.0244936	-0.959381	5	5	P1P2	0.00151696	-1.15838	5	5	P1P2	0.00156332	-1.05888	5	5
TTL	P1P2	0.0658016	-0.466904	5	5	P1P2	0.0868074	0.34821	5	5	P1P2	0.763586	-0.126953	5	5
TTLL1	P1P2	0.177151	-0.385318	5	5	P1P2	0.385542	0.186678	5	5	P1P2	0.849678	-0.0746777	5	5
TTLL10	P2	0.0935843	-0.491938	5	5	P1	0.575743	0.049702	5	5	P1	0.20326	0.105404	5	5
TTLL11	P1P2	0.0116359	-0.680548	5	5	P1P2	0.759555	-0.0640518	5	5	P1P2	0.0242638	-0.441612	5	5
TTLL12	P1P2	0.2945	-0.0763715	5	5	P1P2	0.211711	-0.223393	5	5	P1P2	0.113802	-0.175536	5	5
TTLL13	P1P2	0.433244	-0.11802	5	5	P1P2	0.86448	0.153879	5	5	P1P2	0.406647	0.0444945	5	5
TTLL2	P1P2	0.179141	-0.544516	5	5	P1P2	0.62539	-0.225875	5	5	P1P2	0.653358	-0.370099	5	5
TTLL3	P1P2	0.324463	0.0374827	5	5	P1P2	0.843881	-0.0109577	5	5	P1P2	0.668287	0.0491836	5	5
TTLL4	P1P2	0.946839	0.0591342	5	5	P1P2	0.424166	0.042344	5	5	P1P2	0.673092	0.137786	5	5
TTLL5	P1P2	0.996059	-0.00377828	5	5	P1P2	0.0383528	-0.432159	5	5	P1P2	0.109353	-0.203889	5	5
TTLL6	P1P2	0.468577	-0.0654151	5	5	P1P2	0.379506	0.193791	5	5	P1P2	0.645058	0.0455496	5	5
TTLL7	P1P2	0.0850586	-0.325412	5	5	P1P2	0.425118	-0.0728039	5	5	P1P2	0.108625	-0.266691	5	5
TTLL8	ENST00000266182.6,ENST00000440475.1	0.371565	-0.138172	5	5	ENST00000266182.6,ENST00000440475.1	0.0211481	0.625399	5	5	ENST00000266182.6,ENST00000440475.1	0.229257	0.200749	5	5
TTLL9	P2	0.617314	0.206253	5	5	P1	0.667219	-0.0633137	5	5	P1	0.744806	-0.0377927	5	5
TTN	P1	0.71967	-0.129995	5	5	P1	0.273327	-0.592504	5	5	P2	0.661701	0.0253206	5	5
TTPA	P1P2	0.368489	0.0946336	5	5	P1P2	0.0718159	0.698379	5	5	P1P2	0.608841	0.377022	5	5
TTPAL	P1P2	0.428428	-0.115534	5	5	P1P2	0.017448	0.339088	5	5	P1P2	0.188453	0.11753	5	5
TTR	P1	0.119565	0.286308	5	5	P2	0.166277	0.186858	5	5	P1	0.402466	0.103311	5	5
TTYH1	P1P2	0.843712	-0.000681165	5	5	P1P2	0.796359	0.0170096	5	5	P1P2	0.919921	0.014448	5	5
TTYH2	P1	0.389902	-0.104796	5	5	P1	0.826583	-0.0216451	5	5	P1	0.426498	-0.111554	5	5
TTYH3	P1P2	0.231353	-0.181702	5	5	P1P2	0.739646	-0.000639283	5	5	P1P2	0.443954	-0.0962671	5	5
TUB	ENST00000305253.4	0.623123	-0.259286	5	5	ENST00000305253.4	0.473782	0.198358	5	5	ENST00000305253.4	0.873638	-0.11667	5	5
TUBA1A	P1P2	0.48335	0.027696	5	5	P1P2	0.441737	0.177182	5	5	P1P2	0.306871	0.0795236	5	5
TUBA1B	P1P2	0.822835	-0.17612	5	5	P1P2	0.251668	-0.160016	5	5	P1P2	0.266297	-0.230608	5	5
TUBA1C	P1P2	0.128208	-0.407655	5	5	P1P2	0.926124	-0.0629059	5	5	P1P2	0.475463	-0.200674	5	5
TUBA3C	P1P2	0.475168	-0.285515	5	5	P1P2	0.237694	-0.197365	5	5	P1P2	0.222937	-0.325662	5	5
TUBA3D	ENST00000321253.6	0.673419	-0.102152	5	5	ENST00000321253.6	0.0341195	0.290673	5	5	ENST00000321253.6	0.25997	0.0851484	5	5
TUBA3E	P1P2	0.0531607	-0.302932	5	5	P1P2	0.700358	0.13566	5	5	P1P2	0.384199	-0.115663	5	5
TUBA4A	P1P2	0.327301	-0.161848	5	5	P1P2	0.213216	-0.360368	5	5	P1P2	0.101898	-0.207106	5	5
TUBA8	P1P2	0.997373	0.032829	5	5	P1P2	0.856744	-0.0231394	5	5	P1P2	0.871041	-0.0110864	5	5
TUBAL3	P1P2	0.606918	-0.115112	5	5	P1P2	0.63384	0.120952	5	5	P1P2	0.958597	0.0045381	5	5
TUBB	P1	0.20988	0.291511	1	1	P2	0.00711531	-0.418816	5	5	P2	0.0139991	-0.307204	5	5
TUBB1	P1P2	0.109638	-0.267824	5	5	P1P2	0.640871	-0.083687	5	5	P1P2	0.162242	-0.210626	5	5
TUBB2A	P1P2	0.765086	0.0875505	5	5	P1P2	0.311664	-0.208752	5	5	P1P2	0.495046	-0.0805798	5	5
TUBB2B	P1	0.580149	0.0991367	5	5	P1	0.581354	0.0209374	5	5	P1	0.428898	0.0580201	5	5
TUBB3	P2	0.141292	0.279371	5	5	P1	0.0859796	0.270269	5	5	P1	0.0728235	0.19706	5	5
TUBB4A	P1P2	0.247795	-0.120199	5	5	P1P2	0.516834	-0.118008	5	5	P1P2	0.234404	-0.113877	5	5
TUBB4B	P2	0.164181	-0.142734	5	5	P1	0.136194	-0.27957	5	5	P1	0.593357	-0.0941223	5	5
TUBB6	P1P2	0.549821	0.0704306	5	5	P1P2	0.316793	-0.242165	5	5	P1P2	0.683347	-0.0663489	5	5
TUBB8	P1P2	0.0241038	-0.45839	5	5	P1P2	0.0160988	-0.506906	5	5	P1P2	0.00644425	-0.482648	5	5
TUBD1	P1P2	0.091668	-0.406917	5	5	P1P2	0.895548	-0.0338472	5	5	P1P2	0.130086	-0.198919	5	5
TUBE1	P1P2	0.550645	-0.273167	5	5	P1P2	0.24829	-0.0988313	5	5	P1P2	0.15518	-0.202636	5	5
TUBG1	P1P2	0.996362	-0.00423097	2	2	P1P2	0.0209291	-0.652511	2	2	P1P2	0.135941	-0.328371	2	2
TUBG2	P1P2	0.767285	0.0610186	5	5	P1P2	0.461711	-0.137915	5	5	P1P2	0.592217	-0.0235754	5	5
TUBGCP2	P1P2	0.109405	0.252737	4	4	P1P2	0.776051	-0.0645873	4	4	P1P2	0.381568	0.0796588	4	4
TUBGCP3	P1P2	0.894904	-0.0264914	4	4	P1P2	0.662349	-0.0212385	3	3	P1P2	0.894996	0.0451393	3	3
TUBGCP4	P1P2	0.991921	-0.0296891	4	4	P1P2	0.709194	0.107076	5	5	P1P2	0.746693	0.106805	4	4
TUBGCP5	P1P2	0.031775	0.422629	4	4	P1P2	0.833941	0.177897	5	5	P1P2	0.128024	0.34666	4	4
TUBGCP6	P1P2	0.0617955	0.342269	5	5	P1P2	0.286101	0.0930891	5	5	P1P2	0.0448868	0.218935	5	5
TUFM	P1P2	0.0812529	-0.477699	5	5	P1P2	0.0270665	-0.45014	5	5	P1P2	0.0324188	-0.46392	5	5
TUFT1	P1P2	0.366957	-1.01763	5	5	P1P2	0.914399	-0.789129	5	5	P1P2	0.499223	-0.966318	5	5
TULP1	P1P2	0.203448	-0.246653	5	5	P1P2	0.693379	-0.00851684	5	5	P1P2	0.257537	-0.0859569	5	5
TULP2	P1P2	0.260825	-0.0850713	5	5	P1P2	0.753939	0.0413292	5	5	P1P2	0.557948	-0.0282252	5	5
TULP3	P1	0.0970152	0.202458	5	5	P2	0.490401	0.0705134	5	5	P1	0.274174	0.0680536	5	5
TULP4	P1P2	0.792867	0.0151597	5	5	P1P2	0.693682	0.128253	5	5	P1P2	0.731748	0.0731278	5	5
TUSC1	P1P2	0.199671	0.234453	5	5	P1P2	0.649113	-0.0231606	5	5	P1P2	0.723704	0.0562099	5	5
TUSC2	P1P2	0.00315017	-0.539361	5	5	P1P2	0.0691383	-0.331447	5	5	P1P2	0.00346821	-0.409885	5	5
TUSC3	P1P2	0.234902	-0.244146	5	5	P1P2	0.802063	0.0932362	5	5	P1P2	0.428418	-0.0536979	5	5
TUSC5	P1P2	0.109365	-1.19396	5	5	P1P2	0.0272948	-1.65406	5	5	P1P2	0.0263095	-1.42401	5	5
TUT1	P1	0.00216139	-0.989401	5	5	P1	0.000323591	-1.29275	5	5	P1	0.000361856	-1.14108	5	5
TVP23A	P1P2	0.41464	0.136656	5	5	P1P2	0.906592	-0.0727824	5	5	P1P2	0.656333	0.045369	5	5
TVP23B	P1P2	0.579586	-0.100503	5	5	P1P2	0.807143	0.0567456	5	5	P1P2	0.925156	-0.0249744	5	5
TVP23C	P1P2	0.952376	0.0951709	6	6	P1P2	0.94716	0.0120662	6	6	P1P2	0.95532	-0.072381	6	6
TVP23C-CDRT4	P1P2	0.952376	0.0951709	6	6	P1P2	0.94716	0.0120662	6	6	P1P2	0.95532	-0.072381	6	6
TWF1	P1P2	0.417617	-0.0623183	4	4	P1P2	0.777108	0.0351449	5	5	P1P2	0.870791	-0.0386058	4	4
TWF2	P1P2	0.501511	0.0499794	5	5	P1P2	0.466469	0.0484307	5	5	P1P2	0.697925	0.124591	5	5
TWIST1	P1P2	0.0729308	-0.292765	5	5	P1P2	0.0659978	-0.400818	5	5	P1P2	0.0122995	-0.299127	5	5
TWIST2	P1P2	0.941598	-0.11471	5	5	P1P2	0.576303	0.138929	5	5	P1P2	0.822649	-0.0232458	5	5
TWISTNB	P1P2	0.00138135	-2.75207	4	4	P1P2	0.137571	-1.25591	3	3	P1P2	0.025472	-1.40708	3	3
TWSG1	P1P2	0.945529	0.00728429	5	5	P1P2	0.434466	0.0878093	5	5	P1P2	0.936291	0.137323	5	5
TXK	P2	0.314856	-0.0662757	5	5	P2	0.375514	-0.289782	5	5	P2	0.274174	-0.198245	5	5
TXLNA	P1P2	0.722443	0.0220368	5	5	P1P2	0.502088	-0.0812267	5	5	P1P2	0.46131	-0.102505	5	5
TXLNB	P1P2	0.29621	0.225576	5	5	P1P2	0.926776	0.0291505	5	5	P1P2	0.550221	0.150929	5	5
TXLNG	P1P2	0.573405	-0.186838	5	5	P1P2	0.855134	0.125674	5	5	P1P2	0.710773	-0.177593	5	5
TXN	P1P2	0.0119808	0.551368	5	5	P1P2	0.174331	0.353749	5	5	P1P2	0.013903	0.452558	5	5
TXN2	P1P2	0.631295	0.0746774	5	5	P1P2	0.96008	0.0588636	5	5	P1P2	0.841936	0.0703758	5	5
TXNDC11	P1P2	0.860817	-0.00993795	5	5	P1P2	0.881285	-0.0391669	5	5	P1P2	0.682138	-0.0774563	5	5
TXNDC12	P1P2	0.417944	-0.441882	5	5	P1P2	0.896846	-0.422848	5	5	P1P2	0.851616	-0.432365	5	5
TXNDC15	P1P2	0.00774619	-0.438788	5	5	P1P2	0.0242449	-0.391203	5	5	P1P2	0.00203411	-0.385791	5	5
TXNDC16	P1P2	0.513374	-0.0663283	5	5	P1P2	0.863835	0.109335	5	5	P1P2	0.774292	-0.0283007	5	5
TXNDC17	P1P2	0.451332	-0.184469	5	5	P1P2	0.0853071	-0.301316	5	5	P1P2	0.130086	-0.242893	5	5
TXNDC2	P1P2	0.675825	0.105835	5	5	P1P2	0.637351	-0.12898	5	5	P1P2	0.912075	-0.0366261	5	5
TXNDC5	P1P2	0.0702105	-0.263328	5	5	P1P2	0.407244	-0.146355	5	5	P1P2	0.0602703	-0.272327	5	5
TXNDC8	P1P2	0.737604	0.159204	5	5	P1P2	0.928732	0.058086	5	5	P1P2	0.858729	0.12311	5	5
TXNDC9	P1P2	0.892613	0.0372894	5	5	P1P2	0.18881	-0.237738	5	5	P1P2	0.383749	-0.0279193	5	5
TXNIP	P2	0.103828	-0.241431	5	5	P2	0.0768768	0.433156	5	5	P1	0.159535	-0.113702	5	5
TXNL1	P1P2	0.610375	-0.144322	5	5	P1P2	0.483972	0.0989638	5	5	P1P2	0.952032	0.0205178	5	5
TXNL4A	P1P2	0.000896772	-1.32643	5	5	P1P2	0.000382091	-2.09706	5	5	P1P2	0.000374571	-1.7019	5	5
TXNL4B	P1P2	0.142073	-0.233609	5	5	P1P2	0.183212	-0.390026	5	5	P1P2	0.110084	-0.311817	5	5
TXNRD1	ENST00000429002.2,ENST00000525566.1	0.424359	0.142858	5	5	ENST00000429002.2,ENST00000525566.1	0.398477	-0.367478	5	5	ENST00000429002.2,ENST00000525566.1	0.721235	-0.049301	5	5
TXNRD2	P1P2	0.806859	-0.238693	5	5	P1P2	0.378172	-0.294376	5	5	P1P2	0.0906928	-0.227166	5	5
TXNRD3	P1P2	0.792233	-0.527411	5	5	P1P2	0.0935032	-0.74757	5	5	P1P2	0.415558	-0.600178	5	5
TXNRD3NB	ENST00000383572.2	0.353133	0.174649	5	5	ENST00000404489.2	0.753004	-0.15717	5	5	ENST00000383572.2	0.323141	0.077115	5	5
TYK2	P1P2	0.215244	-0.0799975	5	5	P1P2	0.210214	0.287197	5	5	P1P2	0.759819	0.14214	5	5
TYMP	P1P2	0.125748	0.218006	5	5	P1P2	0.0959341	-0.305525	5	5	P1P2	0.917959	-0.0576824	5	5
TYMS	P1P2	0.668618	-0.230875	5	5	P1P2	0.609497	-0.00337488	5	5	P1P2	0.426498	-0.0936252	5	5
TYR	P1P2	0.363252	0.168087	5	5	P1P2	0.130465	-0.404707	5	5	P1P2	0.614042	-0.0839438	5	5
TYRO3	P1P2	0.221557	0.125875	5	5	P1P2	0.255078	0.131162	5	5	P1P2	0.109901	0.0984891	5	5
TYROBP	P1P2	0.0435497	-0.247249	5	5	P1P2	0.344939	0.105672	5	5	P1P2	0.211576	-0.196272	5	5
TYRP1	P1P2	0.756734	0.108531	4	4	P1P2	0.0918514	0.28585	4	4	P1P2	0.16758	0.196622	4	4
TYSND1	P1P2	0.544615	-0.0122147	5	5	P1P2	0.320177	-0.144734	5	5	P1P2	0.936947	-0.0784745	5	5
TYW1	P1P2	0.306995	0.194529	5	5	P1P2	0.29851	0.198126	5	5	P1P2	0.136694	0.234887	5	5
TYW1B	ENST00000343721.5	0.0340357	-0.865344	5	5	ENST00000343721.5	0.277662	-0.510376	5	5	ENST00000343721.5	0.0123857	-0.600974	5	5
TYW3	P1P2	0.271801	-0.151578	5	5	P1P2	0.227738	-0.206216	5	5	P1P2	0.135827	-0.225868	5	5
TYW5	P1P2	0.54622	-0.0971165	4	4	P1P2	0.30471	0.156781	4	4	P1P2	0.718948	0.027431	4	4
U2AF1	P1P2	0.175728	-0.213495	2	2	P1P2	0.269456	-0.177982	2	2	P1P2	0.0978478	-0.195738	2	2
U2AF1L4	P1P2	0.683604	0.124223	6	6	P1P2	0.0112245	-0.401094	6	6	P1P2	0.0979509	-0.303132	6	6
U2AF2	P1P2	0.0731283	-0.339183	5	5	P1P2	0.857388	-0.208523	5	5	P1P2	0.261717	-0.226688	5	5
U2SURP	P1P2	0.288289	-0.219113	5	5	P1P2	0.100013	-0.288	5	5	P1P2	0.142657	-0.462372	5	5
UACA	P1P2	0.682457	0.100327	5	5	P1P2	0.493244	-0.28714	5	5	P1P2	0.680325	-0.129416	5	5
UAP1	P1P2	0.258737	0.237207	5	5	P1P2	0.742746	-0.0784719	5	5	P1P2	0.673693	0.108015	5	5
UAP1L1	P1P2	0.0294604	-0.404392	5	5	P1P2	0.328434	0.0913664	5	5	P1P2	0.275986	-0.136955	5	5
UBA1	P1	0.000124663	-1.43984	5	5	P1	0.000126914	-1.87185	5	5	P1	0.000117366	-1.65585	5	5
UBA2	P1P2	0.00648479	-1.29721	5	5	P1P2	0.17213	-1.74232	5	5	P1P2	0.0793652	-1.51977	5	5
UBA3	P1P2	0.000331953	-1.12794	5	5	P1P2	0.000243814	-1.59836	5	5	P1P2	0.000156391	-1.36315	5	5
UBA5	P1P2	0.0913517	-0.378894	5	5	P1P2	0.443687	-0.198958	5	5	P1P2	0.0950173	-0.181826	5	5
UBA52	P1	0.221868	-0.600572	5	5	P1	0.0633252	-1.20398	5	5	P1	0.0924352	-0.974321	5	5
UBA6	P1P2	0.00158593	-0.44479	5	5	P1P2	0.0387765	-0.754191	5	5	P1P2	0.000876372	-0.572441	5	5
UBA7	P1	0.428188	0.067316	5	5	P2	0.667219	0.0867251	5	5	P1	0.384649	-0.0256635	5	5
UBAC1	P1P2	0.899776	0.0531405	5	5	P1P2	0.616988	0.0703913	5	5	P1P2	0.870393	0.0979016	5	5
UBAC2	P1P2	0.758186	0.129632	5	5	P1P2	0.764558	-0.0796223	5	5	P1P2	0.955314	0.0367453	5	5
UBALD1	P1P2	0.335496	0.15044	5	5	P1P2	0.303881	-0.186262	5	5	P1P2	0.895106	-0.047271	5	5
UBALD2	P1P2	0.550645	-0.114162	5	5	P1P2	0.741195	0.186488	5	5	P1P2	0.801557	-0.0776374	5	5
UBAP1	P1P2	0.650736	-0.295673	5	5	P1P2	0.115531	-0.298325	5	5	P1P2	0.103112	-0.254286	5	5
UBAP1L	P1P2	0.910863	0.0026774	5	5	P1P2	0.383524	0.166982	5	5	P1P2	0.518782	0.0706354	5	5
UBAP2	P1P2	0.352706	-0.196456	5	5	P1P2	0.361532	0.274673	5	5	P1P2	0.995398	0.0738257	5	5
UBAP2L	P1P2	0.000286429	-0.998708	5	5	P1P2	0.000457358	-0.865705	5	5	P1P2	0.000200752	-0.904144	5	5
UBASH3A	P1P2	0.548448	-0.111438	5	5	P1P2	0.516304	-0.0222323	5	5	P1P2	0.456811	-0.0668352	5	5
UBASH3B	P1P2	0.174916	-0.134238	5	5	P1P2	0.0809315	0.436758	5	5	P1P2	0.76736	0.124082	5	5
UBB	P1P2	0.316047	-0.256185	5	5	P1P2	0.0316982	-0.574391	5	5	P1P2	0.0244725	-0.374586	5	5
UBC	P1P2	0.842746	0.0270235	5	5	P1P2	0.994762	-0.00102004	5	5	P1P2	0.978306	0.0294836	5	5
UBD	P1P2	0.0588701	0.380628	5	5	P1P2	0.967274	-0.106245	5	5	P1P2	0.157346	0.176715	5	5
UBE2A	P1P2	0.147632	-0.260746	5	5	P1P2	0.139679	-0.279152	5	5	P1P2	0.0491851	-0.325776	5	5
UBE2B	P1P2	0.0731283	-0.489586	5	5	P1P2	0.558513	-0.278712	5	5	P1P2	0.115507	-0.384149	5	5
UBE2C	P1P2	0.738225	0.0636571	5	5	P1P2	0.377063	0.195904	5	5	P1P2	0.485717	0.131798	5	5
UBE2D1	P1P2	0.758186	-0.195857	5	5	P1P2	0.647638	0.185148	5	5	P1P2	0.693661	0.0385387	5	5
UBE2D2	P1P2	0.0417819	-0.427085	5	5	P1P2	0.514184	0.0946369	5	5	P1P2	0.301828	-0.142341	5	5
UBE2D3	P1P2	0.44077	-0.11285	5	5	P1P2	0.859966	0.0437128	5	5	P1P2	0.650389	-0.0415016	5	5
UBE2D4	P1P2	0.409012	0.0800326	5	5	P1P2	0.887116	-0.0528715	5	5	P1P2	0.478015	0.071967	5	5
UBE2E1	P1P2	0.212363	-0.146855	5	5	P1P2	0.00127533	-0.601551	5	5	P1P2	0.00187656	-0.381029	5	5
UBE2E2	P1P2	0.206981	-0.238645	5	5	P1P2	0.551364	-0.0939437	5	5	P1P2	0.275986	-0.174214	5	5
UBE2E3	P1P2	0.613262	-0.0824249	5	5	P1P2	0.0246092	-0.511564	5	5	P1P2	0.035183	-0.285783	5	5
UBE2F	P1P2	0.0718195	0.441731	5	5	P1P2	0.249301	0.393736	5	5	P1P2	0.0865281	0.34085	5	5
UBE2G1	P1P2	0.472627	0.0773381	5	5	P1P2	0.34452	-0.068284	5	5	P1P2	0.869419	-0.0167009	5	5
UBE2G2	P1P2	0.232478	-0.0895089	5	5	P1P2	0.747403	0.0806049	5	5	P1P2	0.402003	-0.0385852	5	5
UBE2H	P1P2	0.261349	-0.18777	5	5	P1P2	0.00186386	-0.616884	5	5	P1P2	0.00941651	-0.489104	5	5
UBE2I	P1P2	0.00582272	-1.12056	5	5	P1P2	0.00649354	-1.32852	5	5	P1P2	0.000419162	-1.08316	5	5
UBE2J1	P1P2	0.576491	0.0949956	5	5	P1P2	0.177871	0.182093	5	5	P1P2	0.22325	0.151286	5	5
UBE2J2	P1P2	0.986536	0.0777416	5	5	P1P2	0.0947935	-0.215672	5	5	P1P2	0.294177	-0.141839	5	5
UBE2K	P1P2	0.0380445	-0.346435	5	5	P1P2	0.641752	-0.0853571	5	5	P1P2	0.111745	-0.262182	5	5
UBE2L3	P1P2	0.134306	0.265205	5	5	P1P2	0.0219651	0.535188	5	5	P1P2	0.0200044	0.44902	5	5
UBE2L6	P1P2	0.974061	-0.0662503	5	5	P1P2	0.261646	0.196484	5	5	P1P2	0.392812	0.0718218	5	5
UBE2M	P1P2	0.995402	-0.0548157	5	5	P1P2	0.537741	-0.295718	5	5	P1P2	0.623919	-0.0772343	5	5
UBE2N	P1P2	0.666522	0.163984	5	5	P1P2	0.503657	0.14232	5	5	P1P2	0.549671	0.159209	5	5
UBE2NL	P1P2	0.577616	0.0339119	5	5	P1P2	0.887116	0.0382013	5	5	P1P2	0.451346	0.00553765	5	5
UBE2O	P1P2	0.483093	-0.0615344	5	5	P1P2	0.451538	-0.103742	5	5	P1P2	0.290025	-0.102458	5	5
UBE2Q1	P1P2	0.127281	0.493982	5	5	P1P2	0.014708	0.516684	5	5	P1P2	0.0216887	0.476456	5	5
UBE2Q2	P1P2	0.0635373	0.169161	5	5	P1P2	0.729139	0.0740501	5	5	P1P2	0.111745	0.121606	5	5
UBE2QL1	P1P2	0.330154	-0.134139	5	5	P1P2	0.925473	-0.116374	5	5	P1P2	0.551322	-0.0715749	5	5
UBE2R2	P1P2	0.437848	-0.241711	5	5	P1P2	0.051368	0.0499571	5	5	P1P2	0.244943	-0.0198956	5	5
UBE2S	P1P2	0.83824	-0.173451	5	5	P1P2	0.806825	-0.27282	5	5	P1P2	0.850324	-0.258165	5	5
UBE2T	P1P2	0.701584	0.04417	5	5	P1P2	0.139899	0.470265	5	5	P1P2	0.285912	0.261498	5	5
UBE2U	P1P2	0.326488	-0.151555	5	5	P1P2	0.430377	0.17987	5	5	P1P2	0.952032	9.19e-05	5	5
UBE2V1	P1P2	0.584101	-0.279029	5	5	P1P2	0.427743	-0.455794	5	5	P1P2	0.709546	-0.437881	5	5
UBE2V2	P1P2	0.367613	-0.793238	5	5	P1P2	0.22996	-1.25662	5	5	P1P2	0.236029	-0.948366	5	5
UBE2W	P1P2	0.0335181	0.286454	5	5	P1P2	0.782775	0.0199023	5	5	P1P2	0.101898	0.226696	5	5
UBE2Z	P1P2	0.838884	-0.0260321	5	5	P1P2	0.165901	-0.20451	5	5	P1P2	0.302214	-0.134682	5	5
UBE3A	P1P2	0.00158593	0.471883	5	5	P1P2	0.00241024	0.821987	5	5	P1P2	0.000244644	0.602214	5	5
UBE3B	P1P2	0.956017	0.0809629	5	5	P1P2	0.319179	0.206313	5	5	P1P2	0.483142	0.092509	5	5
UBE3C	P1P2	0.446894	0.118788	5	5	P1P2	0.0682642	-0.353638	5	5	P1P2	0.260668	-0.103908	5	5
UBE3D	P1P2	0.0170164	0.507623	5	5	P1P2	0.861255	-0.0405959	5	5	P1P2	0.0942043	0.29886	5	5
UBE4A	P1P2	0.660249	-0.174305	5	5	P1P2	0.066909	0.268033	5	5	P1P2	0.488298	0.179687	5	5
UBE4B	P1P2	0.125545	0.211317	5	5	P1P2	0.00370457	0.508724	5	5	P1P2	0.00755046	0.413318	5	5
UBFD1	P1P2	0.626036	-0.0976625	5	5	P1P2	0.550815	-0.17832	5	5	P1P2	0.868447	-0.0940489	5	5
UBIAD1	P1P2	0.204034	0.169556	5	5	P1P2	0.272251	-0.156962	5	5	P1P2	0.830994	-0.0145953	5	5
UBL3	P1P2	0.268226	0.346276	5	5	P1P2	0.714391	-0.0871284	5	5	P1P2	0.833566	0.0910004	5	5
UBL4A	P1P2	0.361734	-0.196408	5	5	P1P2	0.0874135	0.19222	5	5	P1P2	0.402466	0.0749101	5	5
UBL4B	P1P2	0.557813	0.134495	5	5	P1P2	0.840993	-0.0888606	5	5	P1P2	0.737335	0.0295677	5	5
UBL5	P1P2	0.0863336	-0.702729	5	5	P1P2	0.140561	-1.84851	5	5	P1P2	0.0710009	-1.34416	5	5
UBL7	P1	0.0199607	0.358792	5	5	P1	0.0206257	0.407833	5	5	P1	0.00341354	0.347403	5	5
UBLCP1	P1P2	0.190731	0.201901	5	5	P1P2	0.475303	0.0890816	5	5	P1P2	0.164732	0.14466	5	5
UBN1	P1P2	0.00311674	0.373175	5	5	P1P2	0.163532	0.0795438	5	5	P1P2	0.0165984	0.336625	5	5
UBN2	P1P2	0.00453586	0.406505	5	5	P1P2	0.0109814	0.402732	5	5	P1P2	0.00125482	0.387843	5	5
UBOX5	P1P2	0.0596461	-0.391081	5	5	P1P2	0.00758366	-0.552504	5	5	P1P2	0.00593285	-0.438031	5	5
UBP1	P1P2	0.236039	0.133668	5	5	P1P2	0.24163	0.514469	5	5	P1P2	0.153274	0.324069	5	5
UBQLN1	P1P2	0.728309	0.195977	5	5	P1P2	0.824985	-0.0319993	5	5	P1P2	0.937602	0.123879	5	5
UBQLN2	P1P2	0.239803	-0.402324	5	5	P1P2	0.268506	-0.165322	5	5	P1P2	0.236355	-0.184316	5	5
UBQLN3	P1P2	0.399273	-0.134726	5	5	P1P2	0.785928	-0.146046	5	5	P1P2	0.30961	-0.140386	5	5
UBQLN4	P1P2	0.128208	-0.370087	5	5	P1P2	0.731607	-0.190251	5	5	P1P2	0.246283	-0.289801	5	5
UBQLNL	P1P2	0.55202	-0.0494284	5	5	P1P2	0.0995908	-0.342245	5	5	P1P2	0.0701037	-0.170108	5	5
UBR1	P1P2	0.989492	-0.0130497	5	5	P1P2	0.718069	-0.00488769	5	5	P1P2	0.882085	0.0147007	5	5
UBR2	P1P2	0.569487	0.127281	5	5	P1P2	0.82946	0.0403462	5	5	P1P2	0.676705	-0.078007	5	5
UBR3	P1P2	0.960937	0.015198	5	5	P1P2	0.0835344	0.25264	5	5	P1P2	0.243941	0.152173	5	5
UBR4	P1P2	0.0138927	-0.696044	5	5	P1P2	0.00330803	-0.874362	5	5	P1P2	0.00256145	-0.734747	5	5
UBR5	P1P2	0.00967577	-1.2044	5	5	P1P2	0.00163223	-1.65637	5	5	P1P2	0.00204541	-1.43039	5	5
UBR7	P1P2	0.542431	-0.237705	5	5	P1P2	0.711944	-0.151734	5	5	P1P2	0.670687	-0.199533	5	5
UBTD1	P1P2	0.344242	-0.166664	5	5	P1P2	0.972181	-0.00421478	5	5	P1P2	0.417449	-0.0729279	5	5
UBTD2	P1P2	0.337565	0.152102	5	5	P1P2	0.0395176	0.305654	5	5	P1P2	0.0288026	0.226252	5	5
UBTF	P1P2	0.894566	0.0341529	5	5	P1P2	0.415654	-0.0936949	5	5	P1P2	0.646241	-0.069418	5	5
UBXN1	P1P2	0.0588701	0.266407	5	5	P1P2	0.461212	-0.191022	5	5	P1P2	0.439065	0.0118476	5	5
UBXN10	P1P2	0.0853573	-0.328819	5	5	P1P2	0.978397	0.0376394	5	5	P1P2	0.190678	-0.155639	5	5
UBXN11	P1P2	0.878962	-0.0426383	5	5	P1P2	0.869645	0.173902	5	5	P1P2	0.893151	0.0438581	5	5
UBXN2A	P2	0.135164	0.293075	5	5	P1	0.914399	0.289282	5	5	P1	0.303761	0.271317	5	5
UBXN2B	P1P2	0.391492	-0.0375972	5	5	P1P2	0.352111	0.182994	5	5	P1P2	0.95794	0.0145182	5	5
UBXN4	P1P2	0.396287	0.228067	5	5	P1P2	0.0478901	0.361628	5	5	P1P2	0.0164868	0.226259	5	5
UBXN6	P1	0.198088	-0.196654	5	5	P2	0.0476211	0.281049	4	4	P1	0.301828	-0.089148	5	5
UBXN7	P1P2	0.850481	-0.0149347	5	5	P1P2	0.338689	-0.220885	5	5	P1P2	0.352621	-0.138812	5	5
UBXN8	P1P2	0.726455	-0.0218828	5	5	P1P2	0.89425	-0.0591199	5	5	P1P2	0.80985	-0.0775068	5	5
UCHL1	P1	0.136677	-0.250428	5	5	P1	0.68703	0.176628	5	5	P1	0.592217	-0.0527823	5	5
UCHL3	P1P2	0.646887	0.0330784	5	5	P1P2	0.851272	0.0221962	5	5	P1P2	0.718152	0.0299729	5	5
UCHL5	P1P2	0.432204	-0.26175	6	6	P1P2	0.98167	-0.371472	5	5	P1P2	0.636214	-0.409703	5	5
UCK1	P1P2	0.609221	0.0627693	5	5	P1P2	0.7034	-0.0422902	5	5	P1P2	0.946127	0.0376441	5	5
UCK2	P1P2	0.942908	-0.178929	5	5	P1P2	0.49428	-0.360082	5	5	P1P2	0.880784	-0.24908	5	5
UCKL1	P1P2	0.712293	0.0592601	5	5	P1P2	0.162665	0.421226	5	5	P1P2	0.386002	0.189185	5	5
UCMA	P1P2	0.354843	-0.0584515	5	5	P1P2	0.235096	0.0617722	5	5	P1P2	0.0894424	-0.0669357	5	5
UCN	P1P2	0.798901	-0.117027	5	5	P1P2	0.280944	0.195324	5	5	P1P2	0.641514	0.0684485	5	5
UCN2	P1P2	0.462789	-0.102014	5	5	P1P2	0.0468816	-0.285589	5	5	P1P2	0.0789428	-0.237569	5	5
UCN3	P1P2	0.466055	-0.129059	5	5	P1P2	0.645576	-0.126746	5	5	P1P2	0.437604	-0.10781	5	5
UCP1	P1P2	0.213876	-0.302839	5	5	P1P2	0.0586853	0.409338	5	5	P1P2	0.582005	0.0532496	5	5
UCP2	P1P2	0.723368	-0.202589	5	5	P1P2	0.388921	0.278642	5	5	P1P2	0.475973	0.0630276	5	5
UCP3	P1P2	0.582971	0.135296	5	5	P1P2	0.290573	0.255329	5	5	P1P2	0.345412	0.164581	5	5
UEVLD	P1P2	0.993432	0.111987	5	5	P1P2	0.292073	-0.331418	5	5	P1P2	0.253747	-0.133762	5	5
UFC1	P1P2	0.928506	0.0117931	5	5	P1P2	0.700358	-0.177339	5	5	P1P2	0.806658	-0.0942498	5	5
UFD1L	P1P2	0.0494266	-0.403848	5	5	P1P2	0.474289	-0.0556501	5	5	P1P2	0.171858	-0.332499	5	5
UFL1	P1P2	0.0880832	-0.20069	5	5	P1P2	0.144357	-0.184798	5	5	P1P2	0.0577271	-0.336156	5	5
UFM1	P1P2	0.865994	-0.0350545	5	5	P1P2	0.263393	-0.173896	5	5	P1P2	0.571876	-0.108128	5	5
UFSP1	P1P2	0.17768	0.339348	5	5	P1P2	0.276574	-0.247264	5	5	P1P2	0.789478	0.00627763	5	5
UFSP2	P1P2	0.592326	0.103684	5	5	P1P2	0.247787	0.168341	5	5	P1P2	0.184606	0.200374	5	5
UGCG	P1P2	0.457788	-0.167417	5	5	P1P2	0.766437	0.0690749	5	5	P1P2	0.662299	-0.0362868	5	5
UGDH	P1P2	0.441502	0.150161	5	5	P1P2	0.66394	-0.061131	5	5	P1P2	0.882085	0.0897336	5	5
UGGT1	P1P2	0.989163	0.0534739	5	5	P1P2	0.457229	-0.203389	5	5	P1P2	0.584267	-0.068553	5	5
UGGT2	P1P2	0.333229	-0.120824	5	5	P1P2	0.316001	-0.106824	5	5	P1P2	0.852908	-0.0785951	5	5
UGP2	P1P2	0.0494266	-0.484505	5	5	P1P2	0.874169	0.148694	5	5	P1P2	0.287777	-0.16596	5	5
UGT1A1	P1	0.398123	0.09069	5	5	P1	0.529113	-0.0564998	5	5	P2	0.694879	-0.0278701	5	5
UGT1A10	P1P2	0.276496	0.217851	5	5	P1P2	0.137276	0.22148	5	5	P1P2	0.0924352	0.200417	5	5
UGT1A3	P1P2	0.146828	0.40227	5	5	P1P2	0.376399	-0.113067	5	5	P1P2	0.824573	0.158726	5	5
UGT1A4	P1P2	0.580713	-0.0475448	5	5	P1P2	0.21962	0.0782607	5	5	P1P2	0.499746	0.0727307	5	5
UGT1A5	P1P2	0.959297	0.117607	5	5	P1P2	0.654139	0.110546	5	5	P1P2	0.690014	0.0578011	5	5
UGT1A6	P1	0.459285	-0.152128	5	5	P1	0.533418	-0.160407	5	5	P1	0.356046	-0.186862	5	5
UGT1A7	P1P2	0.461285	0.0378628	5	5	P1P2	0.454255	0.172475	5	5	P1P2	0.308826	0.150473	5	5
UGT1A8	P1P2	0.512314	-0.0897181	5	5	P1P2	0.102147	0.388858	5	5	P1P2	0.284056	0.146574	5	5
UGT1A9	P1P2	0.398123	0.09069	5	5	P1P2	0.529113	-0.0564998	5	5	P1P2	0.944815	0.0155111	5	5
UGT2A1	P1P2	0.747561	0.171969	5	5	P1P2	0.750202	-0.0109584	5	5	P1P2	0.908808	0.024789	5	5
UGT2A2	P1P2	0.747561	0.171969	5	5	P1P2	0.750202	-0.0109584	5	5	P1P2	0.908808	0.024789	5	5
UGT2A3	P1P2	0.957329	-0.037303	5	5	P1P2	0.240642	0.2906	5	5	P1P2	0.55463	0.133198	5	5
UGT2B15	P1P2	0.880613	-0.0376937	7	7	P1P2	0.50757	-0.119245	7	7	P1P2	0.661006	-0.0694718	7	7
UGT2B17	P1P2	0.244943	-0.200825	5	5	P1P2	0.392999	-0.143127	5	5	P1P2	0.145599	-0.182661	5	5
UGT2B4	P1P2	0.473389	-0.0161431	5	5	P1P2	0.312253	-0.173939	5	5	P1P2	0.973048	-0.080207	5	5
UGT2B7	P1P2	0.772634	0.0785251	5	5	P1P2	0.83202	-0.00242944	5	5	P1P2	0.861318	0.0909968	5	5
UGT3A1	P1P2	0.29621	0.132617	5	5	P1P2	0.0781864	0.342042	5	5	P1P2	0.0951806	0.192532	5	5
UGT3A2	P1P2	0.270367	-0.312448	5	5	P1P2	0.824027	-0.390258	5	5	P1P2	0.608264	-0.370377	5	5
UGT8	P1P2	0.832456	0.115179	5	5	P1P2	0.224904	-0.419986	5	5	P1P2	0.567401	-0.145673	5	5
UHMK1	P1P2	0.297353	-0.243085	5	5	P1P2	0.944395	-0.0725867	5	5	P1P2	0.317922	-0.104671	5	5
UHRF1	P1P2	0.334671	-0.101103	5	5	P1P2	0.877402	0.046284	5	5	P1P2	0.708319	-0.0809018	5	5
UHRF1BP1	P1P2	0.804062	0.0668106	4	4	P1P2	0.355732	-0.568777	5	5	P1P2	0.937198	0.0303813	4	4
UHRF1BP1L	P1P2	0.547352	-0.0821101	5	5	P1P2	0.104055	-0.272173	5	5	P1P2	0.165736	-0.199888	5	5
UHRF2	P1P2	0.27686	0.240942	5	5	P1P2	0.564598	0.0245667	5	5	P1P2	0.34331	0.092508	5	5
UIMC1	P1P2	0.691541	0.0798342	5	5	P1P2	0.545349	-0.114175	5	5	P1P2	0.931705	-0.0838824	5	5
ULBP1	P1P2	0.451085	0.1333	5	5	P1P2	0.110496	0.297017	5	5	P1P2	0.0786622	0.201901	5	5
ULBP2	P1P2	0.560582	-0.206358	5	5	P1P2	0.144244	0.112289	5	5	P1P2	0.591648	0.0521386	5	5
ULBP3	P1P2	0.579868	-0.00737431	5	5	P1P2	0.917654	0.0251862	5	5	P1P2	0.727413	0.00444013	5	5
ULK1	P1P2	0.362818	0.149178	5	5	P1P2	0.296417	0.335959	5	5	P1P2	0.391444	0.301083	5	5
ULK2	P1P2	0.512314	0.0778622	5	5	P1P2	0.96008	0.0350761	5	5	P1P2	0.666488	0.0799771	5	5
ULK3	P1P2	0.982925	-0.326123	5	5	P1P2	0.336003	0.237451	5	5	P1P2	0.607111	0.00777526	5	5
ULK4	P1P2	0.0350559	0.309649	5	5	P1P2	0.310293	0.13291	5	5	P1P2	0.0639624	0.272298	5	5
UMOD	P2	0.0550622	-0.31399	5	5	P1	0.0911219	-0.344569	5	5	P2	0.151856	-0.218452	5	5
UMODL1	P1P2	0.806859	0.00718439	5	5	P1P2	0.402154	-0.202564	5	5	P1P2	0.744182	-0.0693959	5	5
UMPS	P1P2	0.000161047	-1.73075	5	5	P1P2	0.000161373	-3.03739	5	5	P1P2	0.000131987	-2.38407	5	5
UNC119	P1	0.0952057	0.35046	5	5	P2	0.107416	0.306088	5	5	P2	0.0620936	0.284245	5	5
UNC119B	P1P2	0.419839	0.124985	5	5	P1P2	0.894899	0.0896349	5	5	P1P2	0.191517	-0.0095986	5	5
UNC13A	P1P2	0.692148	0.00600205	5	5	P1P2	0.97807	0.0272243	5	5	P1P2	0.950063	0.0321792	5	5
UNC13B	P1P2	0.435906	0.225109	5	5	P1P2	0.789717	0.021555	5	5	P1P2	0.635626	0.0541717	5	5
UNC13C	P1P2	0.0827728	0.331623	5	5	P1P2	0.402846	-0.215677	5	5	P1P2	0.426498	0.0630407	5	5
UNC13D	P1P2	0.421739	-0.181066	5	5	P1P2	0.381511	-0.0570226	5	5	P1P2	0.3026	-0.223472	5	5
UNC45A	P1	0.433389	-0.0644051	4	4	P2	0.198227	0.120164	5	5	P1	0.475958	-0.197447	4	4
UNC45B	P1P2	0.812601	0.109488	5	5	P1P2	0.877079	-0.0155996	5	5	P1P2	0.916651	0.0366858	5	5
UNC50	P1P2	0.000161579	-1.12466	5	5	P1P2	0.000124605	-1.41192	5	5	P1P2	0.000122609	-1.21962	5	5
UNC5A	P1P2	0.27306	-0.328508	5	5	P1P2	0.344101	-0.224789	5	5	P1P2	0.135611	-0.22752	5	5
UNC5B	P1P2	0.692755	-0.422549	5	5	P1P2	0.193027	-0.214891	4	4	P1P2	0.808138	-0.0135497	4	4
UNC5C	P1P2	0.0646017	-0.290976	5	5	P1P2	0.664833	-0.127177	5	5	P1P2	0.15856	-0.210646	5	5
UNC5CL	P1P2	0.33798	0.188106	5	5	P1P2	0.643515	-0.0945111	5	5	P1P2	0.576367	0.0399024	5	5
UNC5D	P1P2	0.899125	0.0888049	5	5	P1P2	0.688237	-0.0971203	5	5	P1P2	0.705256	-0.0351928	5	5
UNC79	ENST00000256339.4	0.241784	-0.200475	5	5	ENST00000256339.4	0.452525	-0.136268	5	5	ENST00000256339.4	0.299903	-0.163823	5	5
UNC80	P1P2	0.926544	-0.0275751	5	5	P1P2	0.621907	0.108	5	5	P1P2	0.674295	0.091067	5	5
UNC93A	P1P2	0.599745	-0.0638287	5	5	P1P2	0.88906	0.176317	5	5	P1P2	0.938913	-0.0251013	5	5
UNC93B1	P1P2	0.966514	0.174064	5	5	P1P2	0.294145	0.173061	5	5	P1P2	0.568518	0.150253	5	5
UNCX	P1P2	0.153356	0.208304	5	5	P1P2	0.0536155	-0.359713	5	5	P1P2	0.570195	-0.0755887	5	5
UNG	P1P2	0.551195	-0.147116	5	5	P1P2	0.835542	0.00675391	5	5	P1P2	0.670087	-0.106846	5	5
UNK	P1P2	0.131124	-0.16311	5	5	P1P2	0.553559	-0.183942	5	5	P1P2	0.185152	-0.22051	5	5
UNKL	P1P2	0.682457	-0.205306	5	5	P1P2	0.589818	-0.0798237	5	5	P1P2	0.567401	-0.12452	5	5
UPB1	P1P2	0.478228	0.0865027	5	5	P1P2	0.275489	0.226395	5	5	P1P2	0.20828	0.149599	5	5
UPF1	P1P2	0.00845588	-0.788867	5	5	P1P2	0.000465888	-1.04591	5	5	P1P2	0.000632469	-0.917389	5	5
UPF2	P1P2	0.000623749	-0.632103	5	5	P1P2	0.000140934	-1.22666	5	5	P1P2	0.000139227	-0.905154	5	5
UPF3A	P1P2	0.36827	-0.162275	5	5	P1P2	0.697928	0.0924776	5	5	P1P2	0.725558	-0.0388708	5	5
UPF3B	P1P2	0.938651	-0.159357	5	5	P1P2	0.0186471	-0.330113	5	5	P1P2	0.14905	-0.283251	5	5
UPK1A	P1P2	0.522969	0.150675	5	5	P1P2	0.757682	-0.0484329	5	5	P1P2	0.890545	0.0181159	5	5
UPK1B	P1P2	0.97242	-0.109257	5	5	P1P2	0.385767	-0.214118	5	5	P1P2	0.71323	-0.201524	5	5
UPK2	P1P2	0.365647	0.158467	5	5	P1P2	0.776165	-0.0917167	5	5	P1P2	0.620425	0.0513202	5	5
UPK3A	P1P2	0.9076	-0.0394172	5	5	P1P2	0.224904	0.204047	5	5	P1P2	0.357336	0.0573714	5	5
UPK3B	P1P2	0.669817	0.0298376	5	5	P1P2	0.61641	0.241202	5	5	P1P2	0.473427	0.0734664	5	5
UPK3BL	P1P2	0.0932627	0.381346	5	5	P1P2	0.715616	-0.10339	5	5	P1P2	0.337882	0.170172	5	5
UPP1	P1P2	0.921313	0.0656449	5	5	P1P2	0.593219	-0.169169	5	5	P1P2	0.792017	-0.053851	5	5
UPP2	P1P2	0.75756	-0.0467972	5	5	P1P2	0.292449	-0.259928	5	5	P1P2	0.206202	-0.148252	5	5
UPRT	P1P2	0.593749	0.127024	5	5	P1P2	0.277844	0.146569	5	5	P1P2	0.227031	0.166269	5	5
UQCC1	P1P2	0.000323667	0.582863	5	5	P1P2	0.0591252	0.199979	5	5	P1P2	0.00512192	0.555116	5	5
UQCC2	P1P2	0.787795	-0.0119435	5	5	P1P2	0.101118	0.33231	5	5	P1P2	0.388717	0.133517	5	5
UQCR10	P1P2	0.838884	0.057939	5	5	P1P2	0.192564	0.31325	5	5	P1P2	0.260668	0.142448	5	5
UQCR11	P1P2	0.476697	0.238824	5	5	P1P2	0.754563	-0.106869	5	5	P1P2	0.841292	0.0569841	5	5
UQCRB	P1P2	0.0122347	0.514617	5	5	P1P2	0.00102107	0.861546	5	5	P1P2	0.00100636	0.660949	5	5
UQCRC1	P1	0.0622561	0.571058	5	5	P1	0.000390518	0.733709	5	5	P1	0.000260058	0.546223	5	5
UQCRC2	P1P2	0.069512	0.376564	5	5	P1P2	0.521621	0.0610555	5	5	P1P2	0.0785222	0.211847	5	5
UQCRFS1	P1P2	0.873771	-0.230402	5	5	P1P2	0.845808	-0.234768	5	5	P1P2	0.822649	-0.0855338	5	5
UQCRH	P1P2	0.333847	-0.090616	5	5	P1P2	0.155739	-0.326635	5	5	P1P2	0.10736	-0.229666	5	5
UQCRHL	P1P2	0.44985	0.0767069	5	5	P1P2	0.420844	0.140651	5	5	P1P2	0.285169	0.0973696	5	5
UQCRQ	P1P2	0.293554	0.0621805	5	5	P1P2	0.213668	0.143025	5	5	P1P2	0.142657	0.102603	5	5
URAD	P1P2	0.677631	-0.0705874	5	5	P1P2	0.190194	0.180133	5	5	P1P2	0.565727	0.0654722	5	5
URB1	P1P2	0.814198	-0.056008	5	5	P1P2	0.372867	-0.303889	5	5	P1P2	0.503944	-0.150298	5	5
URB2	P1P2	0.64069	0.111588	5	5	P1P2	0.283147	-0.0961495	5	5	P1P2	0.869095	-0.0672507	5	5
URGCP	P2	0.424598	-0.187072	5	5	P2	0.182538	0.139778	5	5	P1	0.443464	-0.077244	5	5
URGCP-MRPS24	P1P2	0.447386	-0.109508	5	5	P1P2	0.583605	-0.0485358	5	5	P1P2	0.443464	-0.077244	5	5
URI1	P1P2	0.382009	0.156913	5	5	P1P2	0.0938244	-0.35695	5	5	P1P2	0.4987	-0.0769804	5	5
URM1	P1P2	0.113246	0.659878	5	5	P1P2	0.00266431	1.04878	5	5	P1P2	0.012795	0.854328	5	5
UROC1	P1P2	0.176228	-0.334565	5	5	P1P2	0.617854	-0.252456	5	5	P1P2	0.261717	-0.372102	5	5
UROD	P1P2	0.0980137	-1.37422	5	5	P1P2	0.000166218	-1.58983	5	5	P1P2	0.000284441	-1.48202	5	5
UROS	P1P2	0.410883	0.0504821	5	5	P1P2	0.455741	0.260551	5	5	P1P2	0.333333	0.131304	5	5
USB1	P1P2	0.704944	0.0370961	5	5	P1P2	0.0261144	0.392023	5	5	P1P2	0.0409912	0.205836	5	5
USE1	P1P2	0.545162	-0.0258898	5	5	P1P2	0.891979	-0.124513	5	5	P1P2	0.434206	-0.0169914	5	5
USF1	P1P2	0.00488059	0.385761	5	5	P1P2	0.157058	0.422216	5	5	P1P2	0.00363705	0.369029	5	5
USF2	P1P2	0.572284	-0.132081	5	5	P1P2	0.813823	-0.00973526	5	5	P1P2	0.690622	-0.058344	5	5
USH1C	P1P2	0.243111	-1.01601	5	5	P1P2	0.109765	-1.4105	5	5	P1P2	0.153987	-1.36451	5	5
USH1G	P1P2	0.852417	-0.014731	5	5	P1P2	0.220546	0.269876	5	5	P1P2	0.267718	0.0418921	5	5
USH2A	P1P2	0.287916	0.145571	5	5	P1P2	0.857388	0.0452752	5	5	P1P2	0.373928	0.0954233	5	5
USHBP1	P1P2	0.944218	-0.0894683	5	5	P1P2	0.519491	-0.209772	5	5	P1P2	0.473935	-0.112064	5	5
USMG5	P1P2	0.345925	0.24899	5	5	P1P2	0.494799	0.134675	5	5	P1P2	0.23799	0.113725	5	5
USO1	P1P2	0.547352	0.164965	5	5	P1P2	0.0372921	-0.424325	5	5	P1P2	0.28703	-0.217216	5	5
USP1	P1P2	0.421026	-0.166758	5	5	P1P2	0.294523	-0.464891	5	5	P1P2	0.240953	-0.282407	5	5
USP10	P1P2	0.373109	-0.187148	5	5	P1P2	0.862545	-0.0167793	5	5	P1P2	0.415086	-0.107489	5	5
USP11	P1P2	0.140959	-0.283941	5	5	P1P2	0.170588	-0.21644	5	5	P1P2	0.0644367	-0.25019	5	5
USP12	P1P2	0.0582662	-0.298764	5	5	P1P2	0.169566	-0.247788	5	5	P1P2	0.0317576	-0.360699	5	5
USP13	P1P2	0.446648	0.0668214	5	5	P1P2	0.206948	0.242134	5	5	P1P2	0.163234	0.18149	5	5
USP14	P1P2	0.54653	-0.0853276	5	5	P1P2	0.419425	0.0742463	5	5	P1P2	0.797737	-0.0979135	5	5
USP15	P1P2	0.316047	-0.104791	5	5	P1P2	0.000720965	-0.952253	5	5	P1P2	0.00064992	-0.503192	5	5
USP16	P1P2	0.251689	-0.296668	5	5	P1P2	0.00571663	-0.593544	5	5	P1P2	0.00465839	-0.400614	5	5
USP18	P1P2	0.201989	0.00120427	5	5	P1P2	0.404926	-0.0862343	5	5	P1P2	0.635626	-0.0201136	5	5
USP19	P1P2	0.743199	-0.0243937	5	5	P1P2	0.895548	0.143173	5	5	P1P2	0.85097	0.119581	5	5
USP2	P1	0.123025	-0.207647	5	5	P1	0.0999287	-0.240473	5	5	P1	0.0328212	-0.197867	5	5
USP20	P1P2	0.0613378	0.277182	5	5	P1P2	0.452772	-0.00636158	5	5	P1P2	0.12657	0.212789	5	5
USP21	P1P2	0.358493	0.0311596	5	5	P1P2	0.135315	0.268466	4	4	P1P2	0.0205914	0.29131	4	4
USP22	P1P2	0.478483	-0.334877	5	5	P1P2	0.0411173	-0.581535	5	5	P1P2	0.191237	-0.433121	5	5
USP24	P1P2	0.588065	-0.521739	5	5	P1P2	0.548899	-0.341119	5	5	P1P2	0.529518	-0.46189	5	5
USP25	P1P2	0.730165	-0.0977229	5	5	P1P2	0.156818	-0.113458	5	5	P1P2	0.19661	-0.0844543	5	5
USP26	P1P2	0.0603181	0.269136	5	5	P1P2	0.0880994	0.388917	5	5	P1P2	0.0116562	0.264839	5	5
USP27X	P1P2	0.0696386	0.339676	5	5	P1P2	0.992144	0.0749472	5	5	P1P2	0.177087	0.16195	5	5
USP28	P1P2	0.33798	-0.068051	5	5	P1P2	0.0822246	-0.364172	5	5	P1P2	0.0880522	-0.280379	5	5
USP29	P1P2	0.0924626	-0.240243	5	5	P1P2	0.0875655	0.331482	5	5	P1P2	0.906849	0.0211465	5	5
USP3	P1P2	0.713214	0.101904	5	5	P1P2	0.116865	-0.455348	5	5	P1P2	0.3824	-0.12442	5	5
USP30	P1P2	0.00106449	-0.673168	5	5	P1P2	0.000182183	-1.10418	5	5	P1P2	0.000156391	-0.833692	5	5
USP31	P1P2	0.837276	0.0939994	5	5	P1P2	0.377285	-0.279013	5	5	P1P2	0.550771	-0.0838792	5	5
USP32	P1P2	0.979642	-0.041195	5	5	P1P2	0.489627	-0.0536624	5	5	P1P2	0.889894	-0.0125542	5	5
USP33	P1P2	0.0155719	-0.369733	4	4	P1P2	0.0477977	0.447421	5	5	P1P2	0.76913	-0.0757183	4	4
USP34	P1P2	0.828925	0.0596348	5	5	P1P2	0.296417	-0.0214804	5	5	P1P2	0.51452	-0.0796701	5	5
USP35	P1P2	0.0351629	-0.538408	5	5	P1P2	0.127774	-0.533975	5	5	P1P2	0.0334328	-0.550149	5	5
USP36	P1P2	0.513905	0.131813	5	5	P1P2	0.293957	0.201912	5	5	P1P2	0.230536	0.194281	5	5
USP37	P1P2	0.804629	0.0374639	5	5	P1P2	0.771767	-0.0763254	5	5	P1P2	0.66529	-0.000896	5	5
USP38	P1P2	0.136785	-0.153526	5	5	P1P2	0.996072	0.0542956	5	5	P1P2	0.213996	-0.056614	5	5
USP39	P1	0.00278098	-1.63768	3	3	P1	0.00284903	-3.53202	3	3	P1	0.00277139	-2.58485	3	3
USP4	P1P2	0.262224	0.0939127	5	5	P1P2	0.634133	0.0810497	5	5	P1P2	0.354331	0.108857	5	5
USP40	P1P2	0.963233	-0.0561829	5	5	P1P2	0.296227	-0.459665	5	5	P1P2	0.278537	-0.314702	5	5
USP41	P1P2	0.954852	-0.0248427	4	4	P1P2	0.131752	-0.317134	4	4	P1P2	0.212619	-0.182048	4	4
USP42	P1P2	0.615576	0.0868462	5	5	P1P2	0.924821	-0.131958	5	5	P1P2	0.596211	-0.0182931	5	5
USP43	P1P2	0.0697653	-0.441532	5	5	P1P2	0.506803	0.0722132	5	5	P1P2	0.241946	-0.127366	5	5
USP44	P2	0.180745	0.333621	5	5	P2	0.0260043	-0.636381	5	5	P2	0.232142	-0.204312	5	5
USP45	P1P2	0.261349	0.19117	5	5	P1P2	0.0312449	0.288555	5	5	P1P2	0.0351115	0.258082	5	5
USP46	P1P2	0.80431	-0.0564098	5	5	P1P2	0.100948	-0.367342	5	5	P1P2	0.221377	-0.167411	5	5
USP47	P1P2	0.251519	0.222606	5	5	P1P2	0.125531	0.359337	5	5	P1P2	0.170055	0.282695	5	5
USP48	P1P2	0.499156	-0.211081	5	5	P1P2	0.299655	-0.220396	5	5	P1P2	0.193486	-0.223754	5	5
USP49	P1P2	0.528608	-0.10354	5	5	P1P2	0.0990857	0.297893	5	5	P1P2	0.428418	0.0944198	5	5
USP5	P1	0.00743	0.622846	5	5	P1	0.0119594	0.738529	5	5	P1	0.00939395	0.667598	5	5
USP50	P1P2	0.282351	0.161598	5	5	P1P2	0.461961	-0.131393	5	5	P1P2	0.414615	0.0151024	5	5
USP51	P1P2	0.995402	-0.207223	5	5	P1P2	0.196942	0.211008	5	5	P1P2	0.623919	-0.0334233	5	5
USP53	P1P2	0.0661045	-0.304415	5	5	P1P2	0.570436	0.205053	5	5	P1P2	0.480575	-0.0545386	5	5
USP54	P2	0.356987	-0.06082	5	5	P2	0.0649774	0.392495	5	5	P1	0.310002	0.1523	5	5
USP6	P1P2	0.45158	0.0571094	5	5	P1P2	0.917654	-0.0572988	5	5	P1P2	0.442484	0.0151496	5	5
USP6NL	ENST00000277575.5	0.759126	0.0954207	5	5	ENST00000277575.5	0.402154	-0.181656	5	5	ENST00000277575.5	0.797737	-0.101598	5	5
USP7	P1P2	0.562524	0.0623298	5	5	P1P2	0.690353	0.0634003	5	5	P1P2	0.453329	0.0320178	5	5
USP8	P1P2	0.704027	0.0894441	5	5	P1P2	0.912121	0.0981383	5	5	P1P2	0.966478	0.0635166	5	5
USP9X	P1P2	0.772005	0.016053	5	5	P1P2	0.05605	0.451522	5	5	P1P2	0.101382	0.249551	5	5
USP9Y	ENST00000338981.3	0.801127	0.0457381	5	5	ENST00000338981.3	0.775222	0.0349328	5	5	ENST00000338981.3	0.629761	0.0684701	5	5
USPL1	P1P2	0.00446616	-0.491549	5	5	P1P2	0.180794	-0.396066	5	5	P1P2	0.0217832	-0.540025	5	5
UST	P1P2	0.952739	0.118587	5	5	P1P2	0.938519	0.0226288	5	5	P1P2	0.961223	-0.00973555	5	5
UTF1	P1P2	0.840171	-0.000420545	5	5	P1P2	0.943742	-0.0798194	5	5	P1P2	0.800283	-0.0206859	5	5
UTP11L	P1P2	0.0374376	-0.987401	5	5	P1P2	0.00848041	-1.78341	5	5	P1P2	0.0112528	-1.38541	5	5
UTP14A	P1P2	0.00125903	-1.09675	5	5	P1P2	0.000436667	-2.66328	5	5	P1P2	0.00042178	-1.88001	5	5
UTP14C	P1P2	0.813879	-0.0760735	5	5	P1P2	0.255764	-0.273149	5	5	P1P2	0.264176	-0.132854	5	5
UTP15	P1P2	0.276133	-1.2614	5	5	P1P2	0.0660582	-1.65832	5	5	P1P2	0.131556	-1.42887	5	5
UTP18	P1P2	0.107554	-1.01602	5	5	P1P2	0.0187089	-1.21297	5	5	P1P2	0.0344035	-1.11449	5	5
UTP20	P1P2	0.00440882	-2.43988	5	5	P1P2	0.000517096	-3.4976	5	5	P1P2	0.00122269	-2.96874	5	5
UTP23	P1P2	0.00503271	0.457249	5	5	P1P2	0.554383	0.143941	5	5	P1P2	0.0065577	0.271632	5	5
UTP3	P1P2	0.000549559	-2.54792	4	4	P1P2	0.000543918	-3.67878	4	4	P1P2	0.000545834	-3.09634	4	4
UTP6	P1P2	0.00179718	-1.42178	5	5	P1P2	0.0540235	-2.81335	5	5	P1P2	0.0208545	-2.11756	5	5
UTRN	ENST00000367545.3	0.540795	-0.0899279	5	5	ENST00000367545.3	0.282228	-0.163624	5	5	ENST00000367545.3	0.207388	-0.12465	5	5
UTS2	ENST00000361696.5	0.760693	0.0757287	5	5	ENST00000361696.5	0.799844	0.161289	5	5	ENST00000361696.5	0.941536	-0.0157787	5	5
UTS2B	P1P2	0.568929	-0.0223121	5	5	P1P2	0.933298	0.0838935	5	5	P1P2	0.792652	0.0309797	5	5
UTS2R	ENST00000313135.2	0.864376	0.0445365	5	5	ENST00000313135.2	0.148923	0.16833	5	5	ENST00000313135.2	0.323141	0.138789	5	5
UTY	P1P2	0.246618	-0.253114	5	5	P1P2	0.909844	0.0468034	5	5	P1P2	0.454322	-0.123977	5	5
UVRAG	P1P2	0.0122063	-0.513194	5	5	P1P2	0.174722	-0.358189	5	5	P1P2	0.00389414	-0.43069	5	5
UVSSA	P1P2	0.681551	0.0347677	5	5	P1P2	0.232839	-0.212163	5	5	P1P2	0.483656	-0.0806938	5	5
UXS1	P1P2	0.535361	0.0900365	5	5	P1P2	0.694894	-0.0425014	5	5	P1P2	0.813045	0.0250576	5	5
UXT	P1P2	0.968482	0.0155755	5	5	P1P2	0.47277	-0.0656443	5	5	P1P2	0.520386	-0.0312393	5	5
VAC14	P1P2	0.995402	-0.0936859	5	5	P1P2	0.236555	-0.338377	5	5	P1P2	0.539275	-0.157663	5	5
VAMP1	P1P2	0.605768	0.0750354	5	5	P1P2	0.939498	-0.0374383	5	5	P1P2	0.880134	0.0867633	5	5
VAMP2	P1P2	0.836954	0.0162296	5	5	P1P2	0.369356	-0.222764	5	5	P1P2	0.525747	-0.0397569	5	5
VAMP3	P1P2	0.44248	-0.127502	5	5	P1P2	0.719603	-0.0714886	5	5	P1P2	0.443464	-0.0527532	5	5
VAMP4	P1P2	0.512049	0.0695826	5	5	P1P2	0.325599	-0.143421	5	5	P1P2	0.763586	-0.0679072	5	5
VAMP5	P1P2	0.550095	-0.0624221	5	5	P1P2	0.977743	0.00235561	5	5	P1P2	0.708933	-0.0356072	5	5
VAMP7	P1P2	0.00347531	0.460965	5	5	P1P2	0.0131192	0.418004	5	5	P1P2	0.00107627	0.415405	5	5
VAMP8	P2	0.266983	-0.190954	5	5	P1	0.401233	-0.140898	5	5	P2	0.65991	-0.0688711	5	5
VANGL1	P1P2	0.523773	-0.109656	5	5	P1P2	0.798576	0.0566354	5	5	P1P2	0.743559	-0.000431094	5	5
VANGL2	P1P2	0.520562	-0.0322183	5	5	P1P2	0.674997	0.0689631	5	5	P1P2	0.401078	0.0258451	5	5
VAPA	P1P2	0.638924	0.0640465	5	5	P1P2	0.622197	-0.114247	5	5	P1P2	0.955971	0.0143005	5	5
VAPB	P1P2	0.100887	0.14094	5	5	P1P2	0.016501	-0.469284	5	5	P1P2	0.334569	-0.189403	5	5
VARS	P1P2	0.000706002	-1.28429	4	4	P1P2	0.000980221	-0.924339	5	5	P1P2	0.000655779	-0.940363	4	4
VARS2	P1P2	0.975374	0.04678	5	5	P1P2	0.233482	-0.14842	5	5	P1P2	0.325568	-0.0474126	5	5
VASH1	P1P2	0.036102	0.532101	5	5	P1P2	0.299273	-0.22142	5	5	P1P2	0.213086	0.111248	5	5
VASH2	P1P2	0.952739	0.216107	5	5	P1P2	0.644692	0.0574073	5	5	P1P2	0.678514	0.125673	5	5
VASN	P1P2	0.235389	-0.0871205	5	5	P1P2	0.858677	-0.167763	5	5	P1P2	0.439065	-0.146354	5	5
VASP	P1P2	0.894891	-0.025059	5	5	P1P2	0.314025	-0.249845	5	5	P1P2	0.276713	-0.131667	5	5
VAT1	P1P2	0.183577	-0.30709	5	5	P1P2	0.404926	-0.198575	5	5	P1P2	0.134106	-0.252833	5	5
VAT1L	P1P2	0.0483876	-0.488128	5	5	P1P2	0.967601	-0.563241	5	5	P1P2	0.119172	-0.567503	5	5
VAV1	P1P2	0.240462	0.260212	5	5	P1P2	0.399854	0.136384	5	5	P1P2	0.186523	0.262016	5	5
VAV2	P1P2	0.773264	-0.0911971	5	5	P1P2	0.218082	-0.557593	5	5	P1P2	0.820726	-0.248244	5	5
VAV3	P1P2	0.40668	0.13902	5	5	P1P2	0.499478	0.0153126	5	5	P1P2	0.362525	0.0885858	5	5
VAX1	P1P2	0.899776	-0.0843628	5	5	P1P2	0.770199	-0.0253423	5	5	P1P2	0.861318	0.0353301	5	5
VAX2	P1P2	0.319436	0.261105	5	5	P1P2	0.558513	0.11383	5	5	P1P2	0.162489	0.111847	5	5
VBP1	P1P2	0.572284	0.160112	5	5	P1P2	0.24829	-0.129598	5	5	P1P2	0.532219	-0.000647167	5	5
VCAM1	P1P2	0.665923	0.155742	5	5	P1P2	0.581916	-0.176705	5	5	P1P2	0.956627	0.0319049	5	5
VCAN	P1P2	0.293554	-0.707414	5	5	P1P2	0.165996	-0.250831	4	4	P1P2	0.136307	-0.12916	4	4
VCL	P1P2	0.919353	-0.0787102	5	5	P1P2	0.585861	0.0855509	5	5	P1P2	0.810489	0.00365833	5	5
VCP	P1P2	0.552965	0.0790399	2	2	P1P2	0.118132	0.452309	2	2	P1P2	0.118715	0.265674	2	2
VCPIP1	P1P2	0.476187	0.071535	5	5	P1P2	0.188948	-0.280849	5	5	P1P2	0.596211	-0.0969267	5	5
VCPKMT	P1P2	0.230072	-0.216772	5	5	P1P2	0.834902	0.0113745	5	5	P1P2	0.491407	-0.0782674	5	5
VCX	P1P2	0.599459	-0.0142757	5	5	P1P2	0.820197	-0.173884	5	5	P1P2	0.825215	-0.21174	5	5
VDAC1	P1P2	0.550095	-0.0199319	5	5	P1P2	0.0158473	-0.432246	5	5	P1P2	0.0257572	-0.231645	5	5
VDAC2	P1P2	0.895868	-0.172915	5	5	P1P2	0.664535	0.0914428	5	5	P1P2	0.538186	0.00256362	5	5
VDAC3	P1P2	0.18562	-0.397645	5	5	P1P2	0.0464291	-0.565755	5	5	P1P2	0.0431563	-0.479179	5	5
VDR	P1P2	0.857584	0.0433004	5	5	P1P2	0.629463	0.176148	5	5	P1P2	0.574119	0.0715042	5	5
VEGFA	P1P2	0.322849	0.180876	5	5	P1P2	0.382628	-0.111111	5	5	P1P2	0.75543	0.0348825	5	5
VEGFB	P1P2	0.686388	0.210354	5	5	P1P2	0.142561	-0.262183	5	5	P1P2	0.618681	-0.0584297	5	5
VEGFC	P1P2	0.117236	-0.38706	5	5	P1P2	0.0605737	-0.379643	5	5	P1P2	0.00912693	-0.353756	5	5
VENTX	P1P2	0.415818	-0.172034	5	5	P1P2	0.607487	0.11622	5	5	P1P2	0.86715	-0.0508591	5	5
VEPH1	ENST00000362010.2	0.601626	-0.0776523	3	3	ENST00000362010.2	0.108918	0.269839	3	3	ENST00000362010.2	0.618387	0.0960932	3	3
VEZF1	P1P2	0.000661593	-0.816656	5	5	P1P2	0.00276666	-1.07976	5	5	P1P2	0.00060069	-0.935147	5	5
VEZT	P1P2	0.313274	-0.175166	5	5	P1P2	0.491176	-0.098435	5	5	P1P2	0.258231	-0.13691	5	5
VGF	P1P2	0.508337	-0.190459	4	4	P1P2	0.410502	-0.212603	5	5	P1P2	0.350309	-0.127913	4	4
VGLL1	P1P2	0.314262	0.018122	5	5	P1P2	0.32278	0.111922	5	5	P1P2	0.365573	0.125492	5	5
VGLL2	P1P2	0.822835	-0.0473943	5	5	P1P2	0.447848	-0.18833	5	5	P1P2	0.534385	-0.0816574	5	5
VGLL3	P1P2	0.132814	-0.32571	5	5	P1P2	0.902042	-0.0663913	5	5	P1P2	0.308043	-0.171391	5	5
VGLL4	P1P2	0.632759	-0.110194	5	5	P1P2	0.956811	-0.0196249	5	5	P1P2	0.622753	-0.0690541	5	5
VHL	P1P2	0.0488576	-0.455805	5	5	P1P2	0.00589149	-0.473088	5	5	P1P2	0.00939395	-0.445943	5	5
VHLL	ENST00000339922.3	0.509668	-0.0985203	5	5	ENST00000339922.3	0.836504	-0.180555	5	5	ENST00000339922.3	0.652764	-0.0528827	5	5
VIL1	P1P2	0.124937	-0.111338	5	5	P1P2	0.822111	0.0983313	5	5	P1P2	0.25581	-0.0698476	5	5
VILL	P2	0.151703	0.0812268	5	5	P2	0.00594338	0.379694	5	5	P2	0.0192696	0.3256	5	5
VIM	P1P2	0.984238	0.0220766	5	5	P1P2	0.875462	-0.0425671	5	5	P1P2	0.813685	-0.0102452	5	5
VIMP	P1P2	0.75756	-0.0975896	5	5	P1P2	0.328028	-0.142638	5	5	P1P2	0.314739	-0.0951772	5	5
VIP	P1P2	0.7676	0.0677392	5	5	P1P2	0.296227	-0.223057	5	5	P1P2	0.392812	-0.166931	5	5
VIPAS39	P1P2	0.302342	0.128035	5	5	P1P2	0.172646	-0.205369	5	5	P1P2	0.629176	-0.0758227	5	5
VIPR1	P1P2	0.345083	0.24988	5	5	P1P2	0.983961	0.0203594	5	5	P1P2	0.481088	0.167174	5	5
VIPR2	P1P2	0.430832	-0.311956	5	5	P1P2	0.892952	-0.432653	5	5	P1P2	0.695488	-0.397437	5	5
VIT	P1P2	0.102956	0.342544	5	5	P1P2	0.919934	0.0580569	5	5	P1P2	0.156863	0.177274	5	5
VKORC1	P1P2	0.775471	-0.0650799	5	5	P1P2	0.69126	-0.173541	5	5	P1P2	0.628591	-0.102542	5	5
VKORC1L1	P1P2	0.0338278	-0.332527	5	5	P1P2	0.142338	-0.329816	5	5	P1P2	0.00834575	-0.247409	5	5
VLDLR	P1P2	0.00691724	-0.436985	5	5	P1P2	0.696714	-0.165436	5	5	P1P2	0.0309153	-0.301211	5	5
VMA21	P1P2	0.716593	-0.041631	5	5	P1P2	0.402846	-0.247317	5	5	P1P2	0.401541	-0.142104	5	5
VMAC	P1P2	0.819633	-0.0654346	5	5	P1P2	0.388695	-0.13403	5	5	P1P2	0.539275	-0.133191	5	5
VMO1	P1P2	0.121632	0.231668	5	5	P1P2	0.0809315	0.281928	5	5	P1P2	0.0225031	0.198382	5	5
VMP1	P1P2	0.0166766	-0.65838	5	5	P1P2	0.164775	-0.523369	5	5	P1P2	0.00816502	-0.513224	5	5
VN1R1	P1P2	0.612395	-0.040404	5	5	P1P2	0.321978	-0.0940695	5	5	P1P2	0.301828	-0.0607814	5	5
VN1R2	ENST00000341702.3	0.901731	-0.0992913	5	5	ENST00000341702.3	0.366736	0.0900506	5	5	ENST00000341702.3	0.685163	0.0410564	5	5
VN1R4	ENST00000311170.4	0.76132	0.0659832	5	5	ENST00000311170.4	0.607487	-0.152647	5	5	ENST00000311170.4	0.752926	-0.047746	5	5
VNN1	P1	0.389675	-0.226286	5	5	P2	0.706447	0.0744196	5	5	P1	0.532219	-0.109402	5	5
VNN2	P2	0.549546	0.136964	5	5	P2	0.25852	0.220913	5	5	P2	0.223563	0.114183	5	5
VOPP1	P1P2	0.69063	0.0736724	5	5	P1P2	0.917654	0.461904	5	5	P1P2	0.80092	0.330029	5	5
VPRBP	P1P2	0.187542	-0.189742	5	5	P1P2	0.378616	-0.283642	5	5	P1P2	0.264176	-0.287433	5	5
VPREB1	P1P2	0.325272	0.144517	5	5	P1P2	0.450306	0.0894153	5	5	P1P2	0.207982	0.092952	5	5
VPREB3	P1P2	0.961265	-0.0163833	5	5	P1P2	0.631796	0.0868376	5	5	P1P2	0.683347	0.0477611	5	5
VPS11	P1P2	0.453809	0.468693	5	5	P1P2	0.00408517	0.501615	5	5	P1P2	0.00696044	0.454468	5	5
VPS13A	P1P2	0.671317	-0.0906185	5	5	P1P2	0.929385	0.057663	5	5	P1P2	0.880134	-0.0390843	5	5
VPS13B	P1P2	0.228001	-0.260808	5	5	P1P2	0.0436623	-0.375496	5	5	P1P2	0.0245774	-0.321221	5	5
VPS13C	P1P2	0.489795	-0.0299183	5	5	P1P2	0.0518111	0.305325	5	5	P1P2	0.321529	0.103267	5	5
VPS13D	P1P2	0.00586686	-0.573283	5	5	P1P2	0.0320254	-0.864962	5	5	P1P2	0.0174373	-0.681681	5	5
VPS16	P1P2	5.2e-05	0.973811	6	6	P1P2	0.000113048	1.18487	6	6	P1P2	2.58e-05	0.936287	6	6
VPS18	P1P2	0.0210364	0.70584	5	5	P1P2	0.0281071	0.335974	5	5	P1P2	0.021268	0.691581	5	5
VPS25	P1P2	0.00885342	0.334865	5	5	P1P2	0.694894	0.101213	5	5	P1P2	0.0295952	0.203894	5	5
VPS26A	P1P2	0.711373	-0.20687	5	5	P1P2	0.737788	-0.233375	5	5	P1P2	0.644467	-0.199106	5	5
VPS26B	P1P2	0.103217	-0.805613	5	5	P1P2	0.164526	-1.22242	5	5	P1P2	0.0871352	-1.07657	5	5
VPS28	P1P2	0.0803946	1.15994	5	5	P1P2	0.630046	0.789221	5	5	P1P2	0.260668	0.889121	5	5
VPS29	P1P2	2.44e-05	-1.77063	6	6	P1P2	2.98e-05	-1.54946	6	6	P1P2	2.44e-05	-1.56068	6	6
VPS33A	P1P2	0.242447	0.240079	5	5	P1P2	0.00155818	0.537696	5	5	P1P2	0.00214382	0.340577	5	5
VPS33B	P1P2	0.508612	-0.145358	5	5	P1P2	0.234773	0.194943	5	5	P1P2	0.552974	0.0378306	5	5
VPS35	P1P2	0.000154019	-1.80976	5	5	P1P2	0.00131609	-1.19527	5	5	P1P2	0.000161116	-1.50252	5	5
VPS36	P1P2	0.231995	0.271696	5	5	P1P2	0.886468	-0.0638801	5	5	P1P2	0.339546	0.117559	5	5
VPS37A	P1P2	0.594319	0.0928321	5	5	P1P2	0.403077	0.23636	5	5	P1P2	0.262769	0.162804	5	5
VPS37B	P1P2	0.161083	0.250082	5	5	P1P2	0.0748454	0.340094	5	5	P1P2	0.0228955	0.256847	5	5
VPS37C	P1P2	1	-0.0293224	5	5	P1P2	0.613814	0.0818216	5	5	P1P2	0.723086	0.0374521	5	5
VPS37D	P1P2	0.410414	0.276985	5	5	P1P2	0.824346	0.0294354	5	5	P1P2	0.593927	0.15321	5	5
VPS39	P1P2	0.793502	0.124414	5	5	P1P2	0.100437	-0.0343308	5	5	P1P2	0.1528	0.0221738	5	5
VPS41	P1	0.000180108	0.999177	5	5	P1	0.000122131	1.20188	5	5	P1	0.000116972	1.10053	5	5
VPS45	P1P2	0.236528	-0.281454	5	5	P1P2	0.506278	-0.0979439	5	5	P1P2	0.221688	-0.172406	5	5
VPS4A	P1P2	0.728309	-0.122913	5	5	P1P2	0.000691398	0.744136	5	5	P1P2	0.0266458	0.438839	5	5
VPS4B	P1P2	0.0399955	0.37982	5	5	P1P2	0.982324	0.28517	5	5	P1P2	0.134964	0.304838	5	5
VPS51	P1P2	0.176624	-0.38017	5	5	P1P2	0.0380471	-0.737247	5	5	P1P2	0.0614046	-0.462584	5	5
VPS52	P1P2	0.375766	-0.143845	5	5	P1P2	0.0546404	-0.30409	5	5	P1P2	0.0598214	-0.242939	5	5
VPS53	P1P2	0.00579347	-0.595812	5	5	P1P2	0.0190835	-1.15932	5	5	P1P2	0.0022281	-0.821409	5	5
VPS54	P1P2	0.00139378	-0.973391	5	5	P1P2	0.000360067	-1.0134	5	5	P1P2	0.000368741	-0.976974	5	5
VPS72	P1P2	0.372227	0.341872	5	5	P1P2	0.510487	0.430173	5	5	P1P2	0.432755	0.386022	5	5
VPS8	P1P2	0.69397	0.115886	5	5	P1P2	0.0536155	0.349981	5	5	P1P2	0.0699763	0.255113	5	5
VPS9D1	P1P2	0.244109	-0.107096	5	5	P1P2	0.398936	-0.110767	5	5	P1P2	0.154225	-0.0760658	5	5
VRK1	P1P2	0.831813	-0.0704642	5	5	P1P2	0.409104	-0.105939	5	5	P1P2	0.377927	-0.117194	5	5
VRK2	P1P2	0.303888	0.0955214	5	5	P1P2	0.274047	-0.267434	5	5	P1P2	0.604809	-0.0633484	5	5
VRK3	P1P2	0.0292463	0.270345	5	5	P1P2	0.0739788	0.365263	5	5	P1P2	0.0117658	0.282075	5	5
VRTN	P1P2	0.879611	-0.296928	5	5	P1P2	0.817327	0.195627	5	5	P1P2	0.822649	0.090691	5	5
VSIG1	P1P2	0.496807	-0.32933	5	5	P1P2	0.371329	-0.165119	5	5	P1P2	0.267362	-0.191552	5	5
VSIG10	P1P2	0.560582	0.126584	5	5	P1P2	0.858677	0.182332	5	5	P1P2	0.87169	0.114575	5	5
VSIG10L	P2	0.0843158	0.301922	5	5	P2	0.152185	-0.247668	5	5	P1	0.522527	0.0781416	5	5
VSIG2	P1P2	0.605193	0.0853228	5	5	P1P2	0.503919	-0.159524	5	5	P1P2	0.77303	-0.0225348	5	5
VSIG4	P1P2	0.853386	0.118311	5	5	P1P2	0.522955	-0.120181	5	5	P1P2	0.75105	-0.064802	5	5
VSIG8	P1P2	0.214179	-0.245496	5	5	P1P2	0.545894	-0.104462	5	5	P1P2	0.132402	-0.126513	5	5
VSNL1	P1P2	0.883508	-0.0676953	5	5	P1P2	0.753316	0.11838	5	5	P1P2	0.881434	-0.00603912	5	5
VSTM1	P1P2	0.984238	-0.0845217	5	5	P1P2	0.496356	-0.0770071	5	5	P1P2	0.5854	-0.0547246	5	5
VSTM2A	P1P2	0.54653	0.119447	5	5	P1P2	0.619879	0.0388286	5	5	P1P2	0.542001	0.104459	5	5
VSTM2B	P1P2	0.840171	-0.0952612	5	5	P1P2	0.515243	-0.0648971	5	5	P1P2	0.767989	-0.0800791	5	5
VSTM2L	P1P2	0.488244	0.0934909	5	5	P1P2	0.792878	-0.050455	5	5	P1P2	0.830352	0.0816559	5	5
VSTM4	P1P2	0.356128	0.232467	5	5	P1P2	0.536389	0.0729311	5	5	P1P2	0.221377	0.124231	5	5
VSTM5	P1P2	0.519761	-0.20731	5	5	P1P2	0.211111	-0.378634	5	5	P1P2	0.261367	-0.259622	5	5
VSX1	P1P2	0.869557	0.399049	5	5	P1P2	0.786875	0.0185433	5	5	P1P2	0.857435	0.099062	5	5
VSX2	P1P2	0.714135	0.0815402	5	5	P1P2	0.168042	0.196789	5	5	P1P2	0.215214	0.168276	5	5
VTA1	P1P2	0.49785	0.00715356	5	5	P1P2	0.0959341	0.286083	5	5	P1P2	0.147202	0.0791048	5	5
VTCN1	P1P2	0.940288	-0.169808	5	5	P1P2	0.428221	0.125617	5	5	P1P2	0.736092	0.00227557	5	5
VTI1A	P1P2	0.808134	0.0879825	5	5	P1P2	0.30234	0.204628	5	5	P1P2	0.433238	0.112704	5	5
VTI1B	P1P2	0.884808	0.0110197	5	5	P1P2	0.0154069	0.427067	5	5	P1P2	0.104689	0.284223	5	5
VTN	P1P2	0.925236	0.136516	5	5	P1P2	0.118212	-0.218251	5	5	P1P2	0.198905	-0.174235	5	5
VWA1	P1P2	0.470347	0.262112	5	5	P1P2	0.27567	-0.0601133	5	5	P1P2	0.757937	0.0513034	5	5
VWA2	P1P2	0.182359	-0.549733	5	5	P1P2	0.0172549	-0.550499	5	5	P1P2	0.0297808	-0.584012	5	5
VWA3A	P1P2	0.586365	-0.176542	5	5	P1P2	0.125937	-0.198837	5	5	P1P2	0.148818	-0.190416	5	5
VWA3B	P1P2	0.486438	0.140724	5	5	P1P2	0.0154942	0.317572	5	5	P1P2	0.025215	0.228072	5	5
VWA5A	P1P2	0.23087	0.147389	4	4	P1P2	0.0385623	0.361843	4	4	P1P2	0.0213594	0.254616	4	4
VWA5B1	P1P2	0.159002	-0.248102	5	5	P1P2	0.245945	-0.100172	5	5	P1P2	0.102071	-0.242941	5	5
VWA5B2	P1P2	0.620215	-0.0801562	5	5	P1P2	0.274948	-0.179536	5	5	P1P2	0.263824	-0.145845	5	5
VWA7	P1P2	0.118202	-0.413061	5	5	P1P2	0.0289704	0.58327	5	5	P1P2	0.381503	0.141708	5	5
VWA8	P1P2	0.753493	0.197041	5	5	P1P2	0.968582	-0.0828911	5	5	P1P2	0.671288	0.0702052	5	5
VWA9	P1P2	0.000205914	-2.66056	5	5	P1P2	0.0001146	-3.42152	5	5	P1P2	0.000116972	-3.04104	5	5
VWC2	P1P2	0.180745	-0.128153	5	5	P1P2	0.747092	0.219041	5	5	P1P2	0.554078	-0.0234844	5	5
VWC2L	P1P2	0.0559548	0.365866	5	5	P1P2	0.468732	-0.102402	5	5	P1P2	0.414144	0.127453	5	5
VWCE	P1P2	0.771375	0.105743	5	5	P1P2	0.824027	0.0693159	5	5	P1P2	0.907502	0.151003	5	5
VWDE	P1P2	0.478994	-0.0898527	5	5	P1P2	0.799527	0.0546157	5	5	P1P2	0.812406	-0.0653933	5	5
VWF	P1P2	0.705249	0.0560304	5	5	P1P2	0.708888	0.145262	5	5	P1P2	0.518782	0.0567436	5	5
WAC	P1P2	0.69823	0.112945	5	5	P1P2	0.419188	0.0768817	5	5	P1P2	0.426019	0.0812751	5	5
WAPAL	P1P2	0.00112167	1.10247	5	5	P1P2	0.000139076	1.10117	5	5	P1P2	0.000159526	1.09543	5	5
WARS	P1P2	0.380219	0.136151	5	5	P1P2	0.237369	0.168604	5	5	P1P2	0.150215	0.263134	5	5
WARS2	P1P2	0.0248889	-0.418831	5	5	P1P2	0.468732	0.22423	5	5	P1P2	0.396014	-0.103294	5	5
WAS	P1P2	0.0923032	-0.328229	5	5	P1P2	0.300612	-0.219896	5	5	P1P2	0.0422288	-0.206774	5	5
WASF1	P1P2	0.122128	-0.180687	5	5	P1P2	0.524825	-0.246829	5	5	P1P2	0.341216	-0.266255	5	5
WASF2	P1P2	0.117718	-0.295332	5	5	P1P2	0.352111	0.126301	5	5	P1P2	0.685769	-0.102697	5	5
WASF3	P1P2	0.810367	0.0818153	5	5	P1P2	0.325599	-0.160756	5	5	P1P2	0.626837	-0.0626152	5	5
WASL	P1P2	0.0347365	-0.297523	5	5	P1P2	0.717762	-0.0891616	5	5	P1P2	0.103286	-0.226444	5	5
WBP1	P1P2	0.0647806	-0.317287	5	5	P1P2	0.269928	0.34024	5	5	P1P2	0.978963	0.0727388	5	5
WBP11	P1	0.0156522	-0.891329	2	2	P1	0.0187981	-0.756069	2	2	P1	0.0155977	-0.823699	2	2
WBP1L	P1P2	0.0631857	0.34209	5	5	P1P2	0.30042	0.266201	5	5	P1P2	0.0778253	0.324615	5	5
WBP2	P1P2	0.421739	-0.0381726	5	5	P1P2	0.157178	-0.47812	5	5	P1P2	0.469368	-0.259267	5	5
WBP2NL	P1P2	0.13538	-0.198352	5	5	P1P2	0.98887	0.0372091	5	5	P1P2	0.389171	-0.103002	5	5
WBP4	P1P2	0.249144	-0.357671	5	5	P1P2	0.00478674	-0.936937	5	5	P1P2	0.00908309	-0.671754	5	5
WBP5	P1P2	0.187817	0.215055	5	5	P1P2	0.0680781	0.271564	5	5	P1P2	0.0270428	0.179184	5	5
WBSCR16	P1P2	0.0367646	-0.258578	5	5	P1P2	0.784036	0.120565	5	5	P1P2	0.265589	-0.0853537	5	5
WBSCR17	P1P2	0.0723407	-0.388804	5	5	P1P2	0.514184	-0.329752	5	5	P1P2	0.115697	-0.334727	5	5
WBSCR22	P1P2	0.662636	-0.0233969	5	5	P1P2	0.0895616	-0.229334	5	5	P1P2	0.400155	-0.0995072	5	5
WBSCR27	P1P2	0.307776	0.161311	5	5	P1P2	0.231556	0.079153	5	5	P1P2	0.154941	0.117881	5	5
WBSCR28	P1P2	0.210858	0.15269	5	5	P1P2	0.876755	0.143213	5	5	P1P2	0.459307	0.156131	5	5
WDFY1	P1P2	0.494464	-0.0794228	5	5	P1P2	0.672301	0.0948431	5	5	P1P2	0.809211	-0.0368016	5	5
WDFY2	P1P2	0.519761	0.293664	5	5	P1P2	0.467222	0.0303635	5	5	P1P2	0.324353	0.158725	5	5
WDFY3	P1P2	0.106389	-0.232931	5	5	P1P2	0.939172	0.0938417	5	5	P1P2	0.364265	-0.0856528	5	5
WDFY4	P1P2	0.375591	0.138546	4	4	P1P2	0.626552	0.168524	5	5	P1P2	0.793182	0.0721154	4	4
WDHD1	P1P2	0.367394	-0.21237	5	5	P1P2	0.711027	-0.143479	5	5	P1P2	0.47241	-0.163954	5	5
WDPCP	P1P2	0.537531	-0.0939324	5	5	P1P2	0.993453	0.0110953	5	5	P1P2	0.720001	-0.0873724	5	5
WDR1	P1P2	0.296972	-0.245501	5	5	P1P2	0.288331	-0.285341	5	5	P1P2	0.193769	-0.160089	5	5
WDR11	P1P2	0.743469	0.126836	4	4	P1P2	0.467222	-0.409435	5	5	P1P2	0.875147	0.0149841	4	4
WDR12	P1P2	0.00224313	-1.75536	5	5	P1P2	0.00172632	-2.01958	5	5	P1P2	0.000935146	-1.88747	5	5
WDR13	P1P2	0.889359	0.0391092	5	5	P1P2	0.223652	0.252163	5	5	P1P2	0.361657	0.0466029	5	5
WDR16	P1P2	0.418654	-0.178901	5	5	P1P2	0.275489	0.308906	5	5	P1P2	0.699755	0.0471247	5	5
WDR17	P1P2	0.512314	0.134731	5	5	P1P2	0.574064	-0.0759762	5	5	P1P2	0.889243	0.0250103	5	5
WDR18	P1P2	0.0221144	0.557581	5	5	P1P2	0.040151	0.71749	5	5	P1P2	0.0289233	0.637536	5	5
WDR19	P1P2	0.230552	-0.188599	5	5	P1P2	0.731607	-0.0430428	5	5	P1P2	0.300672	-0.0831108	5	5
WDR20	P1P2	0.210708	0.347582	5	5	P1P2	0.577423	0.0962793	5	5	P1P2	0.965164	0.221931	5	5
WDR24	P1P2	0.628371	0.312888	5	5	P1P2	0.442467	0.146185	5	5	P1P2	0.546377	0.229537	5	5
WDR25	P1P2	0.960281	-0.149306	5	5	P1P2	0.546986	-0.217814	5	5	P1P2	0.76233	-0.18356	5	5
WDR26	P1P2	0.000180699	-0.960071	5	5	P1P2	0.000139076	-1.18866	5	5	P1P2	0.000127643	-1.06509	5	5
WDR27	P1P2	0.159735	0.405402	5	5	P1P2	0.81446	-0.0548863	5	5	P1P2	0.444445	0.171658	5	5
WDR3	P1P2	0.0122775	-1.58304	5	5	P1P2	0.000270093	-2.24913	5	5	P1P2	0.00203975	-1.88554	5	5
WDR31	P1P2	0.239803	0.153994	5	5	P1P2	0.34118	-0.143569	5	5	P1P2	0.757937	0.0246019	5	5
WDR33	P1P2	0.0005421	-2.54506	4	4	P1P2	0.000543918	-4.16262	4	4	P1P2	0.00054397	-3.35384	4	4
WDR34	P1P2	0.918699	-0.0239596	5	5	P1P2	0.374189	0.137623	5	5	P1P2	0.51452	0.0546457	5	5
WDR35	P1P2	0.978329	0.0224929	5	5	P1P2	0.714698	-0.00854587	5	5	P1P2	0.948751	0.0164275	5	5
WDR36	P1P2	0.000807301	-1.36907	5	5	P1P2	0.000917726	-1.25974	5	5	P1P2	0.000344081	-1.3144	5	5
WDR37	P1P2	0.547352	0.232049	5	5	P1P2	0.379728	-0.126993	5	5	P1P2	0.82714	-0.0632633	5	5
WDR38	P1P2	0.360868	-0.321848	5	5	P1P2	0.97578	0.0377541	5	5	P1P2	0.537642	-0.113074	5	5
WDR4	P1P2	0.653999	-0.0788089	5	5	P1P2	0.487567	0.096746	5	5	P1P2	0.89641	0.00656322	5	5
WDR41	P1P2	0.925236	0.0352769	5	5	P1P2	0.0941466	-0.390186	5	5	P1P2	0.116271	-0.108161	5	5
WDR43	P1P2	0.808772	-0.811907	5	5	P1P2	0.0353168	-1.12401	5	5	P1P2	0.392355	-0.909927	5	5
WDR44	P1P2	0.107554	0.341864	5	5	P1P2	0.0967556	0.271415	5	5	P1P2	0.036491	0.288804	5	5
WDR45	P1P2	0.0294604	-0.665735	5	5	P1P2	0.00103604	-0.792485	5	5	P1P2	0.00167761	-0.72911	5	5
WDR45B	P1P2	0.0583209	-0.688653	5	5	P1P2	0.0462492	-0.656953	5	5	P1P2	0.0451514	-0.672803	5	5
WDR46	P1P2	0.00442595	-0.465443	5	5	P1P2	0.12372	-0.227431	4	4	P1P2	0.0521171	-0.500597	4	4
WDR47	P1P2	0.842746	-0.175634	5	5	P1P2	0.0588499	0.451303	5	5	P1P2	0.372601	0.171606	5	5
WDR48	P1P2	0.0890073	-0.39119	5	5	P1P2	0.727906	-0.195354	5	5	P1P2	0.577493	-0.375911	5	5
WDR49	P1P2	0.535361	-0.0834332	5	5	P1P2	0.531802	0.0915362	5	5	P1P2	0.968449	0.00563247	5	5
WDR5	P1P2	0.000566692	-1.58697	4	4	P1P2	0.00057238	-2.16718	4	4	P1P2	0.000559047	-1.87707	4	4
WDR52	P1P2	0.189617	-0.415397	5	5	P1P2	0.269039	0.0866974	5	5	P1P2	0.531138	-0.0660945	5	5
WDR53	P1P2	0.121731	-0.353508	5	5	P1P2	0.697321	-0.237772	5	5	P1P2	0.228301	-0.232429	5	5
WDR54	P1P2	0.212967	-0.209654	5	5	P1P2	0.92808	-0.00238457	5	5	P1P2	0.380159	-0.0920067	5	5
WDR55	P1P2	0.167749	-0.205572	4	4	P1P2	0.105606	-0.24123	4	4	P1P2	0.0605543	-0.223401	4	4
WDR59	P1P2	0.618184	-0.052551	5	5	P1P2	0.0872616	0.298372	5	5	P1P2	0.288151	0.151065	5	5
WDR5B	P1P2	0.0357383	0.272443	5	5	P1P2	0.314222	-0.279339	5	5	P1P2	0.586533	0.0203283	5	5
WDR6	P1P2	0.0748589	-0.376065	5	5	P1P2	0.796042	0.0203177	5	5	P1P2	0.301828	-0.230988	5	5
WDR60	P1P2	0.0440662	0.458887	5	5	P1P2	0.970545	0.0493479	5	5	P1P2	0.225135	0.222538	5	5
WDR61	P1P2	0.764458	0.0371512	5	5	P1P2	0.181597	0.355282	5	5	P1P2	0.364265	0.136842	5	5
WDR62	P1P2	0.12636	-0.233032	5	5	P1P2	0.153954	0.247744	5	5	P1P2	0.965164	-0.000839803	5	5
WDR63	P1P2	0.597172	0.0781346	5	5	P1P2	0.250313	0.24746	5	5	P1P2	0.22545	0.162797	5	5
WDR64	P1P2	0.27252	-0.102938	5	5	P1P2	0.901717	0.0404139	5	5	P1P2	0.529518	-0.0182973	5	5
WDR65	P1P2	0.577616	-0.0354423	5	5	P1P2	0.620748	-0.104925	5	5	P1P2	0.508689	-0.0565753	5	5
WDR66	P1P2	0.570605	-0.0320575	5	5	P1P2	0.54972	0.0977508	5	5	P1P2	0.843225	0.0555614	5	5
WDR7	P1P2	0.267515	0.351809	5	5	P1P2	0.00132363	0.664186	5	5	P1P2	0.00544448	0.512517	5	5
WDR70	P1P2	0.0597577	-0.42513	5	5	P1P2	0.346828	-0.213276	5	5	P1P2	0.0501429	-0.312701	5	5
WDR72	P1P2	0.364993	-0.062119	5	5	P1P2	0.76143	-0.0405796	5	5	P1P2	0.471903	-0.11386	5	5
WDR73	P1P2	0.3956	-0.311643	5	5	P1P2	0.503134	0.072018	5	5	P1P2	0.621007	-0.127111	5	5
WDR74	P2	0.514436	-0.164018	5	5	P2	0.200381	-0.25425	5	5	P2	0.170312	-0.189896	5	5
WDR75	P1P2	0.00118509	-1.56861	5	5	P1P2	0.00958446	-2.04847	5	5	P1P2	0.00455154	-1.80854	5	5
WDR76	P1P2	0.582971	0.174679	5	5	P1P2	0.170588	-0.381684	5	5	P1P2	0.490888	-0.103503	5	5
WDR77	P1P2	0.000279659	-1.53913	5	5	P1P2	0.000143764	-2.53758	5	5	P1P2	0.000130669	-2.03835	5	5
WDR78	P1P2	0.213876	0.236397	5	5	P1P2	0.0429822	0.325822	5	5	P1P2	0.0366389	0.28111	5	5
WDR81	P2	0.419602	-0.0517084	5	5	P2	0.507854	-0.129875	5	5	P2	0.377927	-0.0925233	5	5
WDR82	P1P2	0.000706845	-2.69391	5	5	P1P2	0.000191318	-4.37218	5	5	P1P2	0.000177271	-3.53305	5	5
WDR83	P2	0.161699	0.497299	5	5	P1	0.737169	-0.121982	5	5	P2	0.13888	0.357666	5	5
WDR83OS	P1P2	0.0589252	-0.263881	5	5	P1P2	0.016464	-0.341267	5	5	P1P2	0.00551395	-0.301082	5	5
WDR86	P1P2	0.057451	0.4714	5	5	P1P2	0.423691	-0.0340146	5	5	P1P2	0.873638	0.255276	5	5
WDR87	P1P2	0.793502	-0.0658591	5	5	P1P2	0.886468	-0.0391782	5	5	P1P2	0.889894	-0.0625929	5	5
WDR88	P1P2	0.0524056	-0.301501	5	5	P1P2	0.437608	0.173578	5	5	P1P2	0.567401	-0.11678	5	5
WDR89	P1P2	0.334258	0.197369	5	5	P1P2	0.396875	0.217887	5	5	P1P2	0.276713	0.193113	5	5
WDR90	P1P2	0.169229	-0.395618	5	5	P1P2	0.499999	-0.190738	5	5	P1P2	0.184879	-0.428233	5	5
WDR91	P1P2	0.183713	0.243821	5	5	P1P2	0.079655	0.402347	5	5	P1P2	0.0463131	0.344709	5	5
WDR92	P1P2	0.986208	0.0702355	5	5	P1P2	0.947661	-0.332333	5	5	P1P2	0.969763	-0.164441	5	5
WDR93	P1P2	0.0127717	-0.484561	5	5	P1P2	0.040471	-0.467274	5	5	P1P2	0.0071347	-0.456657	5	5
WDR96	P1P2	0.946839	-0.0440338	5	5	P1P2	0.360669	0.0833549	5	5	P1P2	0.580875	0.0407498	5	5
WDSUB1	P1P2	0.876041	-0.122685	5	5	P1P2	0.628298	-0.198095	5	5	P1P2	0.848387	-0.19463	5	5
WDTC1	P1P2	0.423167	0.145249	5	5	P1P2	0.95583	0.363795	5	5	P1P2	0.430824	0.254522	5	5
WDYHV1	P1P2	0.765086	-0.272223	5	5	P1P2	0.276937	0.144645	5	5	P1P2	0.733609	0.0295399	5	5
WEE1	P1P2	0.362346	-0.0793217	4	4	P1P2	0.248459	-0.479047	5	5	P1P2	0.466881	-0.118785	4	4
WEE2	ENST00000397541.2	0.0899391	-0.254406	5	5	ENST00000397541.2	0.176553	-0.257469	5	5	ENST00000397541.2	0.0272145	-0.200377	5	5
WFDC1	P1P2	0.452322	-0.132683	5	5	P1P2	0.773965	-0.061568	5	5	P1P2	0.464826	-0.101872	5	5
WFDC10A	P1P2	0.803355	0.00491359	5	5	P1P2	0.617276	0.141333	5	5	P1P2	0.673693	0.105593	5	5
WFDC10B	P1P2	0.137983	0.206614	5	5	P1P2	0.474289	0.103611	5	5	P1P2	0.132614	0.170933	5	5
WFDC11	ENST00000324384.3,ENST00000356562.2	0.504923	-0.0836805	5	5	ENST00000324384.3,ENST00000356562.2	0.989198	0.054884	5	5	ENST00000324384.3,ENST00000356562.2	0.705256	-0.0918421	5	5
WFDC12	P1P2	0.0389707	0.328419	5	5	P1P2	0.41636	0.241479	5	5	P1P2	0.0590426	0.267153	5	5
WFDC13	P1P2	0.237507	-0.234919	5	5	P1P2	0.918957	-0.00159065	5	5	P1P2	0.293798	-0.106918	5	5
WFDC2	P1P2	0.0718195	0.300737	5	5	P1P2	0.583887	0.0176629	5	5	P1P2	0.108443	0.257092	5	5
WFDC3	P1P2	0.272301	-0.250544	4	4	P1P2	0.855456	0.0290606	5	5	P1P2	0.443517	-0.0785737	4	4
WFDC5	P1P2	0.383355	-0.157937	5	5	P1P2	0.135978	-0.269458	5	5	P1P2	0.096495	-0.22679	5	5
WFDC6	P1P2	0.0113397	0.387454	5	5	P1P2	0.116674	0.335103	5	5	P1P2	0.00644425	0.318271	5	5
WFDC8	P1P2	0.180343	0.287375	5	5	P1P2	0.880638	0.0223747	5	5	P1P2	0.237335	0.0985022	5	5
WFDC9	P1P2	0.895868	-0.0413757	5	5	P1P2	0.811276	0.263757	5	5	P1P2	0.739201	0.140891	5	5
WFIKKN1	P1P2	0.470347	0.0903985	5	5	P1P2	0.105813	-0.236697	5	5	P1P2	0.338298	-0.100661	5	5
WFIKKN2	P1P2	0.0396778	-0.501966	5	5	P1P2	0.413776	0.142135	5	5	P1P2	0.247966	-0.249564	5	5
WFS1	P1P2	0.511784	0.113807	5	5	P1P2	0.999345	-0.153771	5	5	P1P2	0.56072	-0.07423	5	5
WHAMM	P1P2	0.680947	-0.136884	5	5	P1P2	0.75737	0.0459132	5	5	P1P2	0.950063	-0.0200502	5	5
WHSC1	P1P2	0.126973	0.850021	5	5	P1P2	0.353306	0.22048	4	4	P1P2	0.233975	0.303877	4	4
WHSC1L1	P1P2	0.127795	-0.292179	5	5	P1P2	0.634425	-0.0692396	5	5	P1P2	0.209474	-0.19514	5	5
WIBG	P1P2	0.508348	0.0966856	5	5	P1P2	0.0712995	-0.328108	5	5	P1P2	0.296077	-0.0506037	5	5
WIF1	P1P2	0.624641	-0.0351839	4	4	P1P2	0.283147	0.521438	5	5	P1P2	0.95407	0.00148489	4	4
WIPF1	P1P2	0.690934	0.0871348	5	5	P1P2	0.38442	-0.0988319	5	5	P1P2	0.709546	-0.0506239	5	5
WIPF2	P1P2	0.97439	0.0085475	5	5	P1P2	0.286843	0.177969	5	5	P1P2	0.159047	-0.029375	5	5
WIPF3	P1P2	0.989492	0.0397064	5	5	P1P2	0.694894	0.103325	5	5	P1P2	0.857435	0.0173643	5	5
WIPI1	P1P2	0.916086	-0.176558	5	5	P1P2	0.794143	0.0285024	5	5	P1P2	0.802194	-0.0602543	5	5
WIPI2	P1P2	0.0163795	0.632211	5	5	P1P2	0.0176039	0.73792	5	5	P1P2	0.00157219	0.602665	5	5
WISP1	P1P2	0.147632	0.306176	5	5	P1P2	0.460713	-0.146983	5	5	P1P2	0.584267	0.0535414	5	5
WISP2	P1P2	0.893264	0.138199	5	5	P1P2	0.163036	0.331482	5	5	P1P2	0.516116	0.230007	5	5
WISP3	P1P2	0.255282	-0.252429	5	5	P1P2	0.173163	0.224958	5	5	P1P2	0.897714	-0.00296486	5	5
WIZ	P1P2	0.522701	-0.130197	5	5	P1P2	0.489627	-0.337428	5	5	P1P2	0.253404	-0.212436	5	5
WLS	P1P2	0.219386	0.316553	5	5	P1P2	0.118986	0.398771	5	5	P1P2	0.0769957	0.304848	5	5
WNK1	P1P2	0.365647	0.132036	5	5	P1P2	0.0528072	0.363386	5	5	P1P2	0.0541316	0.23137	5	5
WNK2	P1P2	0.87215	-0.0383498	5	5	P1P2	0.292073	0.166793	5	5	P1P2	0.642104	0.0466748	5	5
WNK3	P1P2	0.18317	0.469311	5	5	P1P2	0.191725	0.648686	5	5	P1P2	0.866501	0.500059	5	5
WNK4	P1P2	0.574807	0.107041	5	5	P1P2	0.858032	0.0606894	5	5	P1P2	0.671889	0.0838653	5	5
WNT1	P1	0.0936649	0.615293	5	5	P1	0.612085	-0.018997	5	5	P1	0.0974903	0.292759	5	5
WNT10A	P1P2	0.0318738	0.331803	5	5	P1P2	0.854168	-0.0206601	5	5	P1P2	0.129252	0.0972141	5	5
WNT10B	P1P2	0.300032	0.388417	5	5	P1P2	0.386892	-0.180017	5	5	P1P2	0.980277	0.0327087	5	5
WNT11	P1	0.112966	-0.430877	5	5	P1	0.263043	0.254691	5	5	P1	0.396932	-0.120284	5	5
WNT16	P1P2	0.00492452	0.499796	5	5	P1P2	0.981997	-0.0438726	5	5	P1P2	0.0165611	0.235673	5	5
WNT2	P1P2	0.450838	0.178614	5	5	P1P2	0.65059	0.0824238	5	5	P1P2	0.436146	0.125262	5	5
WNT2B	P1P2	0.588065	-0.661004	5	5	P1P2	0.0782558	-1.17916	5	5	P1P2	0.295316	-0.885994	5	5
WNT3	P1P2	0.676126	0.0700455	5	5	P1P2	0.441493	-0.211961	5	5	P1P2	0.437604	-0.119134	5	5
WNT3A	P1P2	0.299265	0.127429	5	5	P1P2	0.286843	-0.456882	5	5	P1P2	0.512926	-0.0417866	5	5
WNT4	P1P2	0.792233	0.0888628	5	5	P1P2	0.529113	-0.102024	5	5	P1P2	0.328007	-0.0206631	5	5
WNT5A	P1P2	0.560305	0.111756	5	5	P1P2	0.618722	0.194603	5	5	P1P2	0.66529	0.175311	5	5
WNT5B	ENST00000397196.2	0.275771	-0.247005	5	5	ENST00000310594.3	0.263112	0.225733	4	4	ENST00000397196.2	0.196039	-0.116763	5	5
WNT6	P1P2	0.00315437	1.29877	5	5	P1P2	0.103271	0.520917	5	5	P1P2	0.0102861	1.02852	5	5
WNT7A	P1P2	0.896193	0.21154	5	5	P1P2	0.920259	-0.0722863	5	5	P1P2	0.802194	0.128976	5	5
WNT7B	P2	0.353774	-0.202459	5	5	P1	0.425118	-0.121451	5	5	P2	0.501843	-0.0505245	5	5
WNT8A	P1P2	0.459535	0.11949	5	5	P1P2	0.421792	0.12914	5	5	P1P2	0.317523	0.161378	5	5
WNT8B	P1P2	0.861787	0.0300614	5	5	P1P2	0.290198	-0.225563	5	5	P1P2	0.417922	-0.0898155	5	5
WNT9A	P1P2	0.168465	0.212009	5	5	P1P2	0.26975	0.115008	5	5	P1P2	0.137565	0.267418	5	5
WNT9B	P2	0.0268356	-0.586034	5	5	P1	0.770199	0.123973	5	5	P2	0.564612	-0.196024	5	5
WRAP53	P1P2	0.00965268	-0.422867	5	5	P1P2	0.0301984	-0.733855	5	5	P1P2	0.00399734	-0.550692	5	5
WRAP73	P1P2	0.0525559	-0.225933	5	5	P1P2	0.0454466	-0.414774	5	5	P1P2	0.014688	-0.314256	5	5
WRB	P1P2	0.936359	0.160348	5	5	P1P2	0.962042	-0.138556	5	5	P1P2	0.61752	-0.0637109	5	5
WRN	P1P2	0.107734	0.27276	5	5	P1P2	0.392999	0.173833	5	5	P1P2	0.0841339	0.123684	5	5
WRNIP1	P1P2	0.69397	0.0645724	5	5	P1P2	0.509696	0.0225585	5	5	P1P2	0.939569	0.113455	5	5
WSB1	P1P2	0.0581569	-0.519592	5	5	P1P2	0.00158697	-0.671081	5	5	P1P2	0.00107314	-0.54449	5	5
WSB2	P1P2	0.109365	0.279905	5	5	P1P2	0.901067	0.0731824	5	5	P1P2	0.172117	0.221489	5	5
WSCD1	P1P2	0.199382	0.0873822	5	5	P1P2	0.459716	0.3212	5	5	P1P2	0.180549	0.196821	5	5
WSCD2	P1P2	0.0138449	-0.403956	5	5	P1P2	0.597199	0.026157	5	5	P1P2	0.0771335	-0.188899	5	5
WT1	P1P2	0.290162	0.279558	5	5	P1P2	0.00976881	0.429409	5	5	P1P2	0.0116562	0.285713	5	5
WTAP	P1P2	0.428668	-0.170111	5	5	P1P2	0.0246354	-0.575567	5	5	P1P2	0.0531104	-0.434943	5	5
WTH3DI	P1P2	0.634225	-0.624712	5	5	P1P2	0.0399125	-1.66505	5	5	P1P2	0.142433	-1.26921	5	5
WTIP	P1P2	0.706779	0.0407598	5	5	P1P2	0.669011	0.306596	5	5	P1P2	0.52521	0.17723	5	5
WWC1	P1P2	0.270725	0.245442	5	5	P1P2	0.218389	-0.251837	5	5	P1P2	0.858729	-0.0753411	5	5
WWC2	P1P2	0.868909	-0.0980043	5	5	P1P2	0.253369	0.144065	5	5	P1P2	0.394182	0.116283	5	5
WWC3	P1P2	0.507556	0.245666	5	5	P1P2	0.19425	0.348038	5	5	P1P2	0.105573	0.15076	5	5
WWOX	P1P2	0.978329	-0.0440656	5	5	P1P2	0.555208	-0.181295	5	5	P1P2	0.827782	-0.112681	5	5
WWP1	P1P2	0.994089	-0.101256	5	5	P1P2	0.0171781	-0.487612	5	5	P1P2	0.121731	-0.30602	5	5
WWP2	P1P2	0.433486	-0.0135265	5	5	P1P2	0.155739	-0.48291	5	5	P1P2	0.551872	-0.203774	5	5
WWTR1	P1P2	0.442724	-0.140771	5	5	P1P2	0.863835	-0.0607042	5	5	P1P2	0.693661	-0.058397	5	5
XAB2	P1P2	0.708204	0.0409065	3	3	P1P2	0.632645	-0.060626	3	3	P1P2	0.927065	-0.00985978	3	3
XAF1	P1P2	0.868585	-0.0511001	5	5	P1P2	0.83298	0.0250462	5	5	P1P2	0.803469	0.0174713	5	5
XAGE1B	ENST00000518075.1	0.325272	-0.167889	5	5	ENST00000518075.1	0.855134	-0.00212289	5	5	ENST00000518075.1	0.493484	-0.090119	5	5
XAGE2	ENST00000330906.4	0.572284	-0.145791	5	5	ENST00000330906.4	0.200959	0.223915	5	5	ENST00000330906.4	0.573558	0.10675	5	5
XAGE3	P1P2	0.113246	0.391758	5	5	P1P2	0.920259	-0.18953	5	5	P1P2	0.176559	0.124581	5	5
XAGE5	ENST00000375501.1	0.199094	0.235697	5	5	ENST00000351072.1,ENST00000425386.1	0.0645018	-0.35068	5	5	ENST00000351072.1,ENST00000425386.1	0.0209916	-0.233986	5	5
XBP1	P1P2	0.494984	0.232545	5	5	P1P2	0.385767	0.232403	5	5	P1P2	0.0906928	0.178183	5	5
XCL1	P1P2	0.669681	-0.0711785	7	7	P1P2	0.887009	-0.39212	7	7	P1P2	0.892032	-0.232738	7	7
XCL2	P1P2	0.0792616	0.261705	5	5	P1P2	0.395732	0.114379	5	5	P1P2	0.0631392	0.168349	5	5
XCR1	P1P2	0.711067	-0.115762	5	5	P1P2	0.218082	-0.232214	5	5	P1P2	0.246955	-0.143285	5	5
XDH	P1P2	0.740488	-0.0549225	3	3	P1P2	0.171391	-0.582758	4	4	P1P2	0.380453	-0.17481	3	3
XG	P1P2	0.937014	0.0515134	5	5	P1P2	0.0381997	-0.457194	5	5	P1P2	0.146513	-0.226208	5	5
XIAP	P1P2	0.373994	-0.00951092	5	5	P1P2	0.852559	-0.246111	5	5	P1P2	0.739201	-0.074331	5	5
XIRP1	P1P2	0.656675	0.0134025	5	5	P1P2	0.147427	0.424776	5	5	P1P2	0.238318	0.185836	5	5
XIRP2	P1P2	0.766028	0.0323985	5	5	P1P2	0.0472462	-0.483787	5	5	P1P2	0.163982	-0.232017	5	5
XK	P1P2	0.411351	-0.18932	5	5	P1P2	0.918957	-0.00325307	5	5	P1P2	0.574119	-0.0736333	5	5
XKR3	P1P2	0.224998	0.0981473	5	5	P1P2	0.615544	-0.162638	5	5	P1P2	0.704033	0.0315108	5	5
XKR4	P1P2	0.31724	0.151773	5	5	P1P2	0.708278	0.243969	5	5	P1P2	0.712615	0.259075	5	5
XKR5	P1P2	0.241122	-0.377806	5	5	P1P2	0.460713	-0.177026	5	5	P1P2	0.291907	-0.238159	5	5
XKR6	P1P2	0.162688	-0.144071	5	5	P1P2	0.939824	0.0667067	5	5	P1P2	0.380159	-0.108642	5	5
XKR7	P1P2	0.0709791	0.540074	5	5	P1P2	0.0328226	0.392831	5	5	P1P2	0.0174763	0.449534	5	5
XKR8	P1P2	0.435664	-0.140127	5	5	P1P2	0.835542	-0.329807	5	5	P1P2	0.10718	-0.162121	5	5
XKR9	P1P2	0.0100281	-0.410853	5	5	P1P2	0.268861	0.231992	5	5	P1P2	0.237663	-0.199782	5	5
XKRX	P1P2	0.92066	-0.0229806	5	5	P1P2	0.590384	-0.124281	5	5	P1P2	0.60596	-0.0524537	5	5
XPA	P1P2	0.00643649	0.583319	5	5	P1P2	0.879991	0.291653	5	5	P1P2	0.0368616	0.412464	5	5
XPC	P1	0.31446	-0.407964	5	5	P2	0.233074	-0.18803	4	4	P2	0.276644	-0.127802	4	4
XPNPEP1	P1P2	0.106479	0.424924	5	5	P1P2	0.0277565	0.610152	5	5	P1P2	0.0351115	0.517538	5	5
XPNPEP2	P1P2	0.644321	0.0757128	4	4	P1P2	0.87902	-0.0680327	5	5	P1P2	0.924745	-0.00257698	4	4
XPNPEP3	P1P2	0.29488	-0.306635	5	5	P1P2	0.350839	-0.224992	5	5	P1P2	0.173154	-0.245145	5	5
XPO1	P1P2	0.00032572	-0.919516	5	5	P1P2	0.000226428	-1.02974	5	5	P1P2	0.000140158	-0.859297	5	5
XPO4	P1P2	0.0241813	0.378135	5	5	P1P2	0.813186	-0.131751	5	5	P1P2	0.280001	0.289706	5	5
XPO5	P1P2	0.0716248	-0.326698	5	5	P1P2	0.515243	0.0998908	5	5	P1P2	0.326786	-0.14412	5	5
XPO6	P1P2	0.0758045	-0.363947	5	5	P1P2	0.00551856	-0.521179	5	5	P1P2	0.00126935	-0.334936	5	5
XPO7	P1P2	0.488244	-0.159639	5	5	P1P2	0.00257238	-0.558133	5	5	P1P2	0.0175153	-0.405756	5	5
XPOT	P1P2	0.817075	-0.152723	5	5	P1P2	0.163532	0.413613	5	5	P1P2	0.596211	0.142017	5	5
XPR1	P1P2	0.115894	0.34673	5	5	P1P2	0.000701825	0.541466	5	5	P1P2	0.00205108	0.444098	5	5
XRCC1	P1P2	0.393315	0.0661473	5	5	P1P2	0.0833881	-0.469769	5	5	P1P2	0.309217	-0.140242	5	5
XRCC2	P1P2	0.715364	0.120354	5	5	P1P2	0.161066	-0.209817	5	5	P1P2	0.549671	-0.00861792	5	5
XRCC3	P1P2	0.19396	0.409708	5	5	P1P2	0.853524	-0.050118	5	5	P1P2	0.682742	0.302	5	5
XRCC4	P1P2	0.573405	0.0603718	5	5	P1P2	0.638817	-0.126848	5	5	P1P2	0.95794	0.0135292	5	5
XRCC5	P1P2	0.000111575	-2.87219	5	5	P1P2	0.000110815	-5.33474	5	5	P1P2	0.000111204	-3.9886	5	5
XRCC6	P1P2	0.0998656	-3.09371	5	5	P1P2	0.00330803	-3.33264	5	5	P1P2	0.0305331	-3.21317	5	5
XRCC6BP1	P1P2	0.307385	0.167582	5	5	P1P2	0.638817	0.0292251	5	5	P1P2	0.529518	0.12239	5	5
XRN1	P1P2	0.132645	-0.198925	4	4	P1P2	0.638146	0.0316016	4	4	P1P2	0.547633	-0.0876628	4	4
XRN2	P1P2	0.00166846	1.02978	5	5	P1P2	0.000801285	0.706655	5	5	P1P2	0.000452994	0.825043	5	5
XRRA1	P1P2	0.62487	0.0194297	5	5	P1P2	0.562936	-0.0942136	5	5	P1P2	0.923193	-0.0815693	5	5
XXYLT1	P1P2	0.31209	-0.0693653	5	5	P1P2	0.312843	-0.171685	5	5	P1P2	0.245612	-0.258618	5	5
XYLB	P1P2	0.943563	0.0961294	5	5	P1P2	0.881285	-0.0595472	5	5	P1P2	0.973705	0.0535759	5	5
XYLT1	P1P2	0.185757	-0.0953797	5	5	P1P2	0.889385	-0.179234	5	5	P1P2	0.41603	-0.137307	5	5
XYLT2	P1P2	0.048952	0.337748	5	5	P1P2	0.559617	0.0986706	5	5	P1P2	0.124738	0.281143	5	5
YAE1D1	P1P2	0.493944	0.0854915	5	5	P1P2	0.135333	0.246902	5	5	P1P2	0.0776866	0.198242	5	5
YAF2	P1P2	0.0840201	0.425968	5	5	P1P2	0.1862	0.277584	5	5	P1P2	0.0419787	0.292333	5	5
YAP1	P1P2	0.661442	-0.335488	5	5	P1P2	0.189778	-0.428072	5	5	P1P2	0.393725	-0.380732	5	5
YARS	P1P2	0.701279	-0.0268	5	5	P1P2	0.17986	0.330583	5	5	P1P2	0.364265	0.114871	5	5
YARS2	P1P2	0.134949	0.0988628	5	5	P1P2	0.652955	0.0760026	5	5	P1P2	0.20326	0.100514	5	5
YBEY	P1P2	0.0655602	-0.528087	5	5	P1P2	0.0395963	-0.301804	5	5	P1P2	0.0109392	-0.385355	5	5
YBX1	P1P2	0.119369	-0.403396	5	5	P1P2	0.540181	-0.0129522	5	5	P1P2	0.172117	-0.141432	5	5
YBX2	P1P2	0.558366	0.162531	5	5	P1P2	0.275128	0.340164	5	5	P1P2	0.3276	0.233872	5	5
YBX3	P1P2	0.741022	-0.852148	5	5	P1P2	0.977743	-0.38466	5	5	P1P2	0.941536	-0.625831	5	5
YDJC	P1P2	0.558366	0.0969394	5	5	P1P2	0.083681	0.313732	5	5	P1P2	0.197468	0.23989	5	5
YEATS2	P1P2	0.310517	0.176536	5	5	P1P2	0.138364	0.328413	5	5	P1P2	0.10121	0.233771	5	5
YEATS4	P1P2	0.0205373	1.69101	5	5	P1P2	0.000148601	2.73319	5	5	P1P2	0.0109134	2.12514	5	5
YES1	P1P2	0.513374	0.0653422	5	5	P1P2	0.122324	0.212286	5	5	P1P2	0.152328	0.183941	5	5
YIF1A	P1P2	0.286797	0.076355	5	5	P1P2	0.835542	-0.0118353	5	5	P1P2	0.25997	0.0333315	5	5
YIF1B	P1P2	0.748496	0.0521029	5	5	P1P2	0.387117	-0.384056	5	5	P1P2	0.454322	-0.155133	5	5
YIPF1	P1P2	0.959953	0.298757	5	5	P1P2	0.552461	0.180626	5	5	P1P2	0.96385	0.263059	5	5
YIPF2	P1P2	0.553948	0.0875552	5	5	P1P2	0.0491527	0.323702	5	5	P1P2	0.144916	0.276721	5	5
YIPF3	P1P2	0.0271773	-0.339614	5	5	P1P2	0.364562	0.10623	5	5	P1P2	0.883385	-0.0567716	5	5
YIPF4	P1P2	0.518693	0.0623275	5	5	P1P2	0.722981	0.0527991	5	5	P1P2	0.657524	0.0748226	5	5
YIPF5	P1P2	0.94127	-0.367482	5	5	P1P2	0.346618	0.14713	5	5	P1P2	0.988823	-0.136727	5	5
YIPF6	P1P2	0.511784	-0.157003	5	5	P1P2	0.00409047	-0.454366	5	5	P1P2	0.0273295	-0.380334	5	5
YIPF7	P1P2	0.624268	-0.0503371	6	6	P1P2	0.0902105	-0.238125	6	6	P1P2	0.155103	-0.178419	6	6
YJEFN3	P2	0.425554	-0.130612	5	5	P1	0.0297019	0.778971	5	5	P1	0.106464	0.354853	5	5
YKT6	P1P2	0.567543	-0.120409	4	4	P1P2	0.0783253	-0.420706	5	5	P1P2	0.219114	-0.158009	4	4
YLPM1	P1P2	0.00259049	0.522011	4	4	P1P2	0.00514089	0.761177	5	5	P1P2	0.00166732	0.566733	4	4
YME1L1	P1P2	0.000154785	-1.08094	5	5	P1P2	0.000114986	-2.19979	5	5	P1P2	0.000116972	-1.64036	5	5
YOD1	P1P2	0.220297	-0.280256	4	4	P1P2	0.0083381	-0.349392	5	5	P1P2	0.0275973	-0.341858	4	4
YPEL1	P1P2	0.106568	0.229169	5	5	P1P2	0.735932	0.0511351	5	5	P1P2	0.26843	0.0825314	5	5
YPEL2	P1P2	0.232478	-0.337364	5	5	P1P2	0.893059	0.0379067	4	4	P1P2	0.243898	-0.131396	4	4
YPEL3	P1P2	0.858231	-0.00822071	5	5	P1P2	0.270107	0.212894	5	5	P1P2	0.415086	0.101462	5	5
YPEL4	P1P2	0.646296	0.0996883	5	5	P1P2	0.501565	-0.134437	5	5	P1P2	0.91469	-0.0312378	5	5
YPEL5	P1P2	0.000192291	-1.12562	5	5	P1P2	0.000243032	-1.15107	5	5	P1P2	0.000143463	-1.13835	5	5
YRDC	P1P2	0.208192	0.445424	7	7	P1P2	0.0436243	-0.500113	7	7	P1P2	0.655466	-0.104879	7	7
YTHDC1	P1P2	0.00011775	-1.74148	5	5	P1P2	0.000121317	-1.965	5	5	P1P2	0.000114632	-1.70744	5	5
YTHDC2	P1P2	0.963233	0.0358605	5	5	P1P2	0.806825	-0.138484	5	5	P1P2	0.889243	-0.0840258	5	5
YTHDF1	P1P2	0.000349123	0.623097	5	5	P1P2	0.000151577	0.89915	5	5	P1P2	0.000124683	0.690196	5	5
YTHDF2	P1P2	0.001043	0.972267	5	5	P1P2	0.000165673	1.6376	5	5	P1P2	0.000167625	1.30494	5	5
YTHDF3	P1P2	0.0923032	0.0634446	5	5	P1P2	0.0048856	0.860096	5	5	P1P2	0.0222609	0.665732	5	5
YWHAB	P1P2	0.0595904	-0.369374	5	5	P1P2	0.66394	-0.166594	5	5	P1P2	0.13866	-0.267984	5	5
YWHAE	P1P2	0.0495697	-0.91337	5	5	P1P2	0.0446558	-0.822008	5	5	P1P2	0.0541316	-0.867689	5	5
YWHAG	P1P2	0.0473671	-0.43185	5	5	P1P2	0.100098	-0.292498	5	5	P1P2	0.0523051	-0.480837	5	5
YWHAH	P1P2	0.00976864	-0.366058	5	5	P1P2	0.478608	-0.232526	5	5	P1P2	0.0344035	-0.303923	5	5
YWHAQ	P1P2	0.261	-0.198574	5	5	P1P2	0.565153	-0.0786715	5	5	P1P2	0.25581	-0.145616	5	5
YWHAZ	P1P2	0.0398761	-0.25995	5	5	P1P2	0.315605	-0.232978	5	5	P1P2	0.0290445	-0.240222	5	5
YY1	P1P2	0.30934	-0.141749	5	5	P1P2	0.0377436	-0.547537	5	5	P1P2	0.0177514	-0.344386	5	5
YY1AP1	P1P2	0.102609	0.398872	5	5	P1P2	0.504704	-0.130994	5	5	P1P2	0.361223	0.0967161	5	5
YY2	P1P2	0.681853	-0.10024	5	5	P1P2	0.255078	-0.183434	5	5	P1P2	0.342471	-0.194114	5	5
ZACN	P1P2	0.212665	0.236473	5	5	P1P2	0.289637	-0.121105	5	5	P1P2	0.92712	-0.00197154	5	5
ZADH2	P1P2	0.822835	0.0170801	5	5	P1P2	0.220237	0.149808	5	5	P1P2	0.635626	0.107892	5	5
ZAK	P1P2	0.789696	-0.321155	5	5	P1P2	0.0923858	-0.253663	5	5	P1P2	0.176295	-0.239858	5	5
ZAN	P1P2	0.88026	-0.227768	5	5	P1P2	0.580229	-0.111881	5	5	P1P2	0.923193	-0.169824	5	5
ZAP70	P1P2	0.719054	0.291547	5	5	P1P2	0.142561	0.302581	5	5	P1P2	0.503944	0.319579	5	5
ZAR1	ENST00000327939.4	0.14107	-0.299904	5	5	ENST00000327939.4	0.642633	0.130703	5	5	ENST00000327939.4	0.689407	-0.131025	5	5
ZAR1L	P1P2	0.98391	-0.00950713	5	5	P1P2	0.63238	0.100164	5	5	P1P2	0.642695	0.042843	5	5
ZBBX	P1P2	0.338396	-0.196427	5	5	P1P2	0.423215	-0.0966407	5	5	P1P2	0.151856	-0.161973	5	5
ZBED1	P1P2	0.554266	-0.00281206	7	7	P1P2	0.0683163	-0.720183	7	7	P1P2	0.579053	-0.422046	7	7
ZBED2	P1P2	0.758813	0.107657	5	5	P1P2	0.370013	0.0375326	5	5	P1P2	0.493484	0.0725946	5	5
ZBED3	P1P2	0.142185	0.266122	5	5	P1P2	0.107775	0.354904	5	5	P1P2	0.0501429	0.280368	5	5
ZBED4	P1P2	0.182629	-0.198324	5	5	P1P2	0.460215	-0.193952	5	5	P1P2	0.125753	-0.250876	5	5
ZBED5	P1P2	0.462037	0.094312	5	5	P1P2	0.233804	-0.1972	5	5	P1P2	0.638567	-0.0336322	5	5
ZBED6	P1P2	0.751618	0.0497499	5	5	P1P2	0.0142794	-0.554771	5	5	P1P2	0.0559053	-0.287895	5	5
ZBED6CL	ENST00000343855.4	0.681853	0.167284	5	5	ENST00000343855.4	0.722367	0.0769323	5	5	ENST00000343855.4	0.533843	0.110027	5	5
ZBP1	P1P2	0.126819	-0.352736	4	4	P1P2	0.825305	-0.00670077	5	5	P1P2	0.414482	-0.0768655	4	4
ZBTB1	P1P2	0.0205822	-0.430918	5	5	P1P2	0.0103655	-0.394341	5	5	P1P2	0.00423316	-0.412629	5	5
ZBTB10	P1P2	0.00248527	-0.436838	5	5	P1P2	0.723596	0.12218	5	5	P1P2	0.102764	-0.122424	5	5
ZBTB11	P1P2	0.215701	-1.06526	5	5	P1P2	0.000908343	-1.22754	5	5	P1P2	0.00394543	-1.14801	5	5
ZBTB12	P1P2	0.416054	-0.104222	5	5	P1P2	0.419425	-0.0964702	5	5	P1P2	0.251696	-0.0813364	5	5
ZBTB14	P1P2	0.377988	0.0767286	5	5	P1P2	0.128598	0.0235545	5	5	P1P2	0.137347	0.0501416	5	5
ZBTB16	P1P2	0.789696	-0.0301804	5	5	P1P2	0.0783253	-0.240806	5	5	P1P2	0.246619	-0.178325	5	5
ZBTB17	P1P2	0.00444314	-0.643487	5	5	P1P2	0.000476028	-1.13132	5	5	P1P2	0.000335503	-0.830008	5	5
ZBTB18	P1P2	0.0948453	0.447776	4	4	P1P2	0.653547	-0.110408	5	5	P1P2	0.576846	0.0630031	4	4
ZBTB2	P1P2	0.264508	0.573767	5	5	P1P2	0.0332275	0.516052	5	5	P1P2	0.0361236	0.488077	5	5
ZBTB20	P2	0.291648	-0.183856	4	4	P1	0.126445	0.211136	5	5	P1	0.088977	0.167616	5	5
ZBTB21	P1P2	0.242612	0.473739	5	5	P1P2	0.24163	0.235435	5	5	P1P2	0.0622091	0.296891	5	5
ZBTB22	P1P2	0.964217	-0.31445	5	5	P1P2	0.630046	0.0833599	5	5	P1P2	0.818804	-0.129307	5	5
ZBTB24	P1P2	0.461786	0.124277	5	5	P1P2	0.975453	0.013552	5	5	P1P2	0.685769	0.0515993	5	5
ZBTB25	P1P2	0.490313	-0.120767	5	5	P1P2	0.0261144	-0.610426	5	5	P1P2	0.0405048	-0.365596	5	5
ZBTB26	P1P2	0.641868	-0.115218	5	5	P1P2	0.388695	0.152248	5	5	P1P2	0.884036	0.0627558	5	5
ZBTB3	P1P2	0.658461	0.19604	5	5	P1P2	0.463711	0.140556	5	5	P1P2	0.289274	0.0977926	5	5
ZBTB32	P1P2	0.100546	0.249474	5	5	P1P2	0.953542	0.415033	5	5	P1P2	0.192922	0.293134	5	5
ZBTB33	P1P2	0.437119	-0.105328	5	5	P1P2	0.169822	-0.152615	5	5	P1P2	0.300672	-0.180135	5	5
ZBTB34	P1P2	0.0500492	-0.329723	5	5	P1P2	0.016135	-0.332336	5	5	P1P2	0.00431081	-0.290829	5	5
ZBTB37	P1P2	0.851772	0.0178952	5	5	P1P2	0.798576	0.0409827	5	5	P1P2	0.833566	0.0274726	5	5
ZBTB38	P2	0.398353	-0.188987	5	5	P2	0.0619368	-0.353452	5	5	P2	0.13866	-0.348767	5	5
ZBTB39	P1P2	0.846709	0.0432652	4	4	P1P2	0.161829	0.204982	4	4	P1P2	0.272193	0.124123	4	4
ZBTB4	P1	0.13452	-0.283791	5	5	P1	0.079796	-0.275229	5	5	P1	0.04173	-0.27951	5	5
ZBTB40	P1P2	0.904339	-0.0773979	5	5	P1P2	0.178399	0.369567	5	5	P1P2	0.435661	0.0839333	5	5
ZBTB41	P1P2	0.980955	-0.158373	5	5	P1P2	0.0214716	0.447151	5	5	P1P2	0.409917	0.123221	5	5
ZBTB42	P1P2	0.571724	-0.0877957	5	5	P1P2	0.271893	0.147699	5	5	P1P2	0.837427	0.104108	5	5
ZBTB43	P1P2	0.973733	0.0807592	5	5	P1P2	0.24163	-0.287938	5	5	P1P2	0.494005	-0.130832	5	5
ZBTB44	P1P2	0.382906	-0.369537	5	5	P1P2	0.939824	-0.341432	5	5	P1P2	0.653953	-0.378473	5	5
ZBTB45	P1P2	0.380889	-0.022263	5	5	P1P2	0.762681	0.122916	5	5	P1P2	0.732368	-0.0354756	5	5
ZBTB46	P1P2	0.194243	0.175051	5	5	P1P2	0.275128	0.320472	5	5	P1P2	0.144462	0.184572	5	5
ZBTB47	P1P2	0.0907217	0.308042	5	5	P1P2	0.058521	-0.354721	5	5	P1P2	0.715074	-0.0507123	5	5
ZBTB48	P1P2	0.142633	-0.266857	5	5	P1P2	0.205769	-0.207848	5	5	P1P2	0.0721682	-0.219384	5	5
ZBTB49	P1P2	0.871825	0.0160867	5	5	P1P2	0.937213	-0.0925884	5	5	P1P2	0.644467	-0.0812059	5	5
ZBTB5	P1P2	0.957329	0.0180242	5	5	P1P2	0.205475	-0.382145	5	5	P1P2	0.408981	-0.163189	5	5
ZBTB6	P1P2	0.682759	0.118985	5	5	P1P2	0.924821	-0.0538854	5	5	P1P2	0.71323	0.0704921	5	5
ZBTB7A	P2	0.175965	0.222123	5	5	P1	0.729724	0.0250121	4	4	P2	0.340798	0.16456	5	5
ZBTB7B	P1P2	0.0671427	-0.186123	5	5	P1P2	0.163532	-0.147239	5	5	P1P2	0.0639624	-0.357707	5	5
ZBTB7C	P1	0.0969323	0.327643	5	5	P1	0.763933	-0.00147445	5	5	P1	0.236355	0.272575	5	5
ZBTB8A	P1P2	0.287542	-0.377874	5	5	P1P2	0.856744	0.00369669	5	5	P1P2	0.285169	-0.158758	5	5
ZBTB8B	P1P2	0.884719	0.0514522	4	4	P1P2	0.744603	-0.0603672	4	4	P1P2	0.816001	-0.0018277	4	4
ZBTB8OS	P1P2	0.636418	-0.0804935	4	4	P1P2	0.424934	-0.0865504	4	4	P1P2	0.418181	-0.083522	4	4
ZBTB9	P1P2	0.759126	-0.414375	5	5	P1P2	0.528308	-0.985525	5	5	P1P2	0.669487	-0.668014	5	5
ZC2HC1A	P1P2	0.148787	-0.345149	5	5	P1P2	0.720524	-0.0716015	5	5	P1P2	0.186798	-0.247732	5	5
ZC2HC1B	P1P2	0.558643	-0.2606	5	5	P1P2	0.462711	-0.135416	5	5	P1P2	0.364701	-0.184369	5	5
ZC2HC1C	P1P2	0.534007	-0.0291126	5	5	P1P2	0.223496	-0.101038	5	5	P1P2	0.526823	-0.0829122	5	5
ZC3H10	P1P2	0.718439	0.0849171	5	5	P1P2	0.206948	0.248078	5	5	P1P2	0.27526	0.0967522	5	5
ZC3H11A	P1P2	0.0247829	-0.348534	5	5	P1P2	0.000927198	-0.816256	5	5	P1P2	0.00107941	-0.57369	5	5
ZC3H12A	P1P2	0.462789	0.160418	5	5	P1P2	0.82914	0.130867	5	5	P1P2	0.57693	0.130683	5	5
ZC3H12B	P1P2	0.63716	-0.103837	5	5	P1P2	0.747714	0.0781728	5	5	P1P2	0.60596	-0.093197	5	5
ZC3H12C	P1P2	0.573405	-0.213737	5	5	P1P2	0.972835	0.130023	5	5	P1P2	0.954658	-0.151537	5	5
ZC3H12D	P1P2	0.108275	0.265834	5	5	P1P2	0.413542	0.114657	5	5	P1P2	0.067098	0.165067	5	5
ZC3H13	P1P2	0.0488576	0.474222	5	5	P1P2	0.000751702	0.992724	5	5	P1P2	0.00243226	0.733473	5	5
ZC3H14	P1P2	0.205503	0.202874	5	5	P1P2	0.622777	0.0867454	5	5	P1P2	0.216436	0.129149	5	5
ZC3H15	P1P2	0.668019	-0.0522158	5	5	P1P2	0.286843	-0.207112	5	5	P1P2	0.269143	-0.14164	5	5
ZC3H18	P1P2	0.0245985	-1.04218	5	5	P1P2	0.646459	-0.606116	5	5	P1P2	0.226398	-0.957835	5	5
ZC3H3	P1P2	0.0400753	0.716278	5	5	P1P2	0.00398553	1.29247	5	5	P1P2	0.00381333	0.979452	5	5
ZC3H4	P1	0.00900404	-1.39343	5	5	P2	0.00118018	-0.613017	5	5	P1	0.00526756	-1.57348	5	5
ZC3H6	P1P2	0.570326	0.503572	5	5	P1P2	0.922866	0.222893	5	5	P1P2	0.822008	0.402917	5	5
ZC3H7A	P1P2	0.757247	-0.0825385	5	5	P1P2	0.802381	0.0742171	5	5	P1P2	0.521991	-0.0182633	5	5
ZC3H7B	P1P2	0.0492838	-0.25718	5	5	P1P2	0.572947	-0.324071	5	5	P1P2	0.0809297	-0.300671	5	5
ZC3H8	P1P2	0.000118147	-1.79915	5	5	P1P2	0.000121317	-2.88477	5	5	P1P2	0.000115796	-2.34196	5	5
ZC3HAV1	P1P2	0.000157887	-2.72459	5	5	P1P2	0.000172892	-4.03908	5	5	P1P2	0.000134659	-3.37618	5	5
ZC3HAV1L	P1P2	0.133665	0.129066	5	5	P1P2	0.965639	0.237716	5	5	P1P2	0.347946	0.204334	5	5
ZC3HC1	P1P2	0.980955	0.0126466	5	5	P1P2	0.484485	0.0145145	5	5	P1P2	0.562387	0.0135806	5	5
ZC4H2	P1P2	0.0904864	0.392002	5	5	P1P2	0.130256	0.438826	5	5	P1P2	0.0402635	0.402127	5	5
ZCCHC10	P1P2	0.993432	0.178413	5	5	P1P2	0.913097	0.109141	5	5	P1P2	0.729889	0.090472	5	5
ZCCHC11	P1P2	0.00128461	0.757328	5	5	P1P2	0.000178645	0.838554	5	5	P1P2	0.000147819	0.746603	5	5
ZCCHC12	P1P2	0.612684	0.062581	5	5	P1P2	0.708278	-0.113843	5	5	P1P2	0.976991	0.0230552	5	5
ZCCHC13	P1P2	0.00552208	-0.423052	5	5	P1P2	0.0879466	-0.423751	5	5	P1P2	0.00762494	-0.419971	5	5
ZCCHC14	P1P2	0.185073	0.188896	5	5	P1P2	0.544804	0.161179	5	5	P1P2	0.27526	0.162969	5	5
ZCCHC16	ENST00000340433.2	0.575649	0.046465	5	5	ENST00000340433.2	0.498957	-0.0798802	5	5	ENST00000340433.2	0.88794	-0.0446846	5	5
ZCCHC17	P1P2	0.793502	0.0263476	5	5	P1P2	0.866416	-0.114969	5	5	P1P2	0.882735	-0.01065	5	5
ZCCHC18	P1P2	0.644981	-0.107338	4	4	P1P2	0.613444	0.00766815	4	4	P1P2	0.641988	-0.0605672	4	4
ZCCHC2	P1P2	0.501773	-0.164601	5	5	P1P2	0.657399	-0.0662117	5	5	P1P2	0.507105	-0.123411	5	5
ZCCHC24	P1P2	0.46883	-0.0572083	5	5	P1P2	0.907892	-0.121673	5	5	P1P2	0.711387	0.0324621	5	5
ZCCHC3	P1P2	0.0263858	0.545082	5	5	P1P2	0.31719	0.16876	5	5	P1P2	0.00999653	0.295926	5	5
ZCCHC4	P1P2	0.186167	-0.268732	5	5	P1P2	0.0636763	-0.355433	5	5	P1P2	0.0412362	-0.282792	5	5
ZCCHC5	P1P2	0.539434	-0.126281	5	5	P1P2	0.547806	0.277929	5	5	P1P2	0.790112	0.0854692	5	5
ZCCHC6	P1P2	0.0286717	0.35092	5	5	P1P2	0.0398333	-0.446372	5	5	P1P2	0.80985	-0.0518918	5	5
ZCCHC7	P1P2	0.00578618	1.19801	5	5	P1P2	0.000699728	1.68395	5	5	P1P2	0.00211444	1.40442	5	5
ZCCHC8	P1P2	0.686993	-0.13686	5	5	P1P2	0.518959	-0.0837723	5	5	P1P2	0.555735	-0.0927867	5	5
ZCCHC9	P1P2	0.000588822	-1.7286	5	5	P1P2	0.00121812	-2.27237	5	5	P1P2	0.000598867	-2.00048	5	5
ZCRB1	P1P2	0.00370223	-0.708271	5	5	P1P2	0.176291	-0.321296	5	5	P1P2	0.00160361	-0.516799	5	5
ZCWPW1	P1P2	0.339227	-0.156267	5	5	P1P2	0.331285	0.183222	5	5	P1P2	0.725558	-0.0106886	5	5
ZCWPW2	P1P2	0.45228	0.0426477	6	6	P1P2	0.903738	0.258188	6	6	P1P2	0.53324	0.0954633	6	6
ZDBF2	P1P2	0.717208	0.02356	5	5	P1P2	0.800478	0.0298604	5	5	P1P2	0.849678	0.0160348	5	5
ZDHHC1	P1P2	0.0991046	0.409952	5	5	P1P2	0.630046	0.0759097	5	5	P1P2	0.298751	0.200757	5	5
ZDHHC11	P1P2	0.697317	0.100094	5	5	P1P2	0.234934	-0.443345	5	5	P1P2	0.33251	-0.196742	5	5
ZDHHC11B	ENST00000382776.4	0.0466363	0.452396	5	5	ENST00000382776.4	0.657103	0.0873561	5	5	ENST00000382776.4	0.0759008	0.253843	5	5
ZDHHC12	P1P2	0.092782	0.157913	5	5	P1P2	0.0231301	-0.367188	5	5	P1P2	0.732368	-0.0994435	5	5
ZDHHC13	P1P2	0.644523	-0.107825	5	5	P1P2	0.785928	-0.221487	5	5	P1P2	0.229577	-0.0247196	5	5
ZDHHC14	P1P2	0.623123	0.0526409	5	5	P1P2	0.659478	0.0443933	5	5	P1P2	0.568518	0.0818591	5	5
ZDHHC15	P1P2	0.622541	0.103422	5	5	P1P2	0.912446	0.0602731	5	5	P1P2	0.845805	0.0818473	5	5
ZDHHC16	P1P2	0.408078	0.102952	5	5	P1P2	0.229641	0.228464	5	5	P1P2	0.144916	0.139031	5	5
ZDHHC17	P1P2	0.0275517	-0.338616	5	5	P1P2	0.0121556	-0.663263	5	5	P1P2	0.00263907	-0.459671	5	5
ZDHHC18	P1P2	0.11618	0.331561	5	5	P1P2	0.205475	0.388432	5	5	P1P2	0.102244	0.35709	5	5
ZDHHC19	P1P2	0.252712	-0.188159	5	5	P1P2	0.436398	0.229146	5	5	P1P2	0.677307	-0.00409196	5	5
ZDHHC2	P1P2	0.022843	0.401385	5	5	P1P2	0.275128	0.0923595	5	5	P1P2	0.0234446	0.277882	5	5
ZDHHC20	P1P2	0.291666	-0.187297	5	5	P1P2	0.275128	0.153322	5	5	P1P2	0.869744	0.0462255	5	5
ZDHHC21	P1P2	0.390356	0.281575	5	5	P1P2	0.468228	-0.152164	5	5	P1P2	0.838071	0.0307431	5	5
ZDHHC22	P1P2	0.70984	0.150889	5	5	P1P2	0.0332275	0.398284	5	5	P1P2	0.123729	0.290643	5	5
ZDHHC23	P1P2	0.824757	-0.0461068	5	5	P1P2	0.409104	0.172623	5	5	P1P2	0.893151	0.0632579	5	5
ZDHHC24	P1P2	0.630125	-0.0679062	5	5	P1P2	0.705838	0.0564806	5	5	P1P2	0.914036	-0.0036036	5	5
ZDHHC3	P1P2	0.35292	0.145779	5	5	P1P2	0.865125	0.0115679	5	5	P1P2	0.467346	0.0976789	5	5
ZDHHC4	P1P2	0.313274	-0.662796	5	5	P1P2	0.438093	-0.850359	5	5	P1P2	0.259273	-0.756577	5	5
ZDHHC5	P1P2	0.0355937	0.321207	5	5	P1P2	0.0821524	0.339951	5	5	P1P2	0.0112528	0.303451	5	5
ZDHHC6	P1P2	0.23718	0.123397	5	5	P1P2	0.0667869	-0.476782	5	5	P1P2	0.708933	-0.182427	5	5
ZDHHC7	P1P2	0.863081	-0.211663	5	5	P1P2	0.0143446	-0.705431	5	5	P1P2	0.114747	-0.347292	5	5
ZDHHC8	P1P2	0.908905	0.0669076	5	5	P1P2	0.356588	0.189163	5	5	P1P2	0.459307	0.103732	5	5
ZDHHC9	P1P2	0.60548	-0.118071	5	5	P1P2	0.483716	0.203114	5	5	P1P2	0.936291	0.06155	5	5
ZEB1	P1	0.0252359	-0.351424	5	5	P2	0.0645018	0.31419	5	5	P1	0.0229449	-0.263199	5	5
ZEB2	P1	0.00399437	-0.825129	5	5	P2	0.0397937	-0.730532	5	5	P1	0.00272621	-0.485616	5	5
ZER1	P1P2	0.65608	0.0279273	5	5	P1P2	0.637644	-0.0302254	5	5	P1P2	0.427457	0.0154205	5	5
ZFAND1	P2	0.324307	-0.111766	3	3	P1	0.25354	-0.192868	5	5	P1	0.589941	-0.0670979	5	5
ZFAND2A	P1P2	0.512049	-0.155614	5	5	P1P2	0.655917	0.0874822	5	5	P1P2	0.644467	-0.0333462	5	5
ZFAND2B	P1P2	0.125646	0.251708	5	5	P1P2	0.987561	-0.045978	5	5	P1P2	0.386002	0.118106	5	5
ZFAND3	P1P2	0.0900952	-0.634462	5	5	P1P2	0.0637937	-0.548851	5	5	P1P2	0.0352546	-0.662827	5	5
ZFAND4	P1P2	0.619344	0.085123	5	5	P1P2	0.71991	0.074101	5	5	P1P2	0.575805	0.0652068	5	5
ZFAND5	P1P2	0.869233	-0.00379686	5	5	P1P2	0.211261	-0.40399	5	5	P1P2	0.308826	-0.113742	5	5
ZFAND6	P1P2	0.283089	-0.0844628	5	5	P1P2	0.362829	-0.157839	5	5	P1P2	0.223877	-0.114082	5	5
ZFAT	P2	0.0492363	0.325815	5	5	P1	0.311664	0.0320061	5	5	P1	0.459307	-0.132065	5	5
ZFC3H1	P1P2	0.0955327	0.309024	5	5	P1P2	0.000727451	0.603254	5	5	P1P2	0.000680003	0.40245	5	5
ZFHX2	P2	0.372889	-0.40277	5	5	P2	0.409803	-0.38979	5	5	P2	0.238318	-0.327465	5	5
ZFHX3	P1P2	0.83374	-0.0377885	5	5	P1P2	0.0440488	-0.326626	5	5	P1P2	0.199193	-0.189087	5	5
ZFHX4	P1P2	0.141292	-0.375576	5	5	P1P2	0.849664	-0.0835146	5	5	P1P2	0.299903	-0.173554	5	5
ZFP1	P1P2	0.381113	0.0844551	5	5	P1P2	0.591517	-0.117781	5	5	P1P2	0.749175	0.0146275	5	5
ZFP14	P1P2	0.433727	-0.346527	5	5	P1P2	0.585861	0.118526	5	5	P1P2	0.754178	-0.0890053	5	5
ZFP2	P1P2	0.0745905	0.446575	5	5	P1P2	0.645281	0.0941622	5	5	P1P2	0.0734837	0.266774	5	5
ZFP28	P1P2	0.773895	-0.0194562	5	5	P1P2	0.557962	-0.0519582	5	5	P1P2	0.88794	-0.0488461	5	5
ZFP3	P1P2	0.0812529	0.252054	5	5	P1P2	0.0766034	-0.314262	5	5	P1P2	0.820085	-0.0316992	5	5
ZFP30	P1P2	0.793502	0.050199	5	5	P1P2	0.50026	-0.163011	5	5	P1P2	0.680325	-0.0741423	5	5
ZFP36	P1P2	0.989163	-0.0455324	5	5	P1P2	0.826583	0.0143912	5	5	P1P2	0.743559	-0.0180886	5	5
ZFP36L1	P1	0.472881	-0.259366	5	5	P2	0.216248	-0.0336566	5	5	P2	0.254777	-0.0708803	5	5
ZFP36L2	P1P2	0.821554	0.0120877	5	5	P1P2	0.336415	-0.195309	5	5	P1P2	0.542547	-0.122027	5	5
ZFP37	P1P2	0.436148	0.119675	5	5	P1P2	0.0722053	-0.250173	5	5	P1P2	0.419819	-0.09211	5	5
ZFP41	P1P2	0.374215	0.227313	5	5	P1P2	0.565153	-0.169412	5	5	P1P2	0.793287	0.0357239	5	5
ZFP42	P2	0.194128	-0.159546	4	4	P1	0.211411	0.143471	5	5	P1	0.0753581	0.272388	5	5
ZFP57	P1P2	0.722752	0.0722313	5	5	P1P2	0.633548	0.218549	5	5	P1P2	0.442974	0.0603486	5	5
ZFP62	P1P2	0.731713	0.152883	5	5	P1P2	0.0111502	-0.376507	5	5	P1P2	0.194901	-0.228515	5	5
ZFP64	P1P2	0.0795436	-0.481929	5	5	P1P2	0.178135	0.378703	5	5	P1P2	0.982249	-0.0636126	5	5
ZFP69	P1P2	0.362601	-0.161859	5	5	P1P2	0.518959	-0.226404	5	5	P1P2	0.484171	-0.21986	5	5
ZFP69B	P1P2	0.783681	0.0182394	5	5	P1P2	0.182673	0.211444	5	5	P1P2	0.27237	0.0757401	5	5
ZFP82	P1P2	0.27324	-0.173976	5	5	P1P2	0.185791	-0.169179	5	5	P1P2	0.0813607	-0.220299	5	5
ZFP90	P1	0.488761	-0.204933	5	5	P2	0.139899	-0.240072	5	5	P2	0.364265	-0.122117	5	5
ZFP91	P1P2	0.0782809	-0.191023	5	5	P1P2	0.313237	-0.161398	5	5	P1P2	0.0597096	-0.28823	5	5
ZFP92	ENST00000338647.5	0.731713	0.0694779	5	5	ENST00000338647.5	0.284991	0.248657	5	5	ENST00000338647.5	0.304536	0.117699	5	5
ZFPL1	P1P2	0.241949	0.288464	5	5	P1P2	0.528576	-0.0663588	5	5	P1P2	0.737957	0.114223	5	5
ZFPM1	P1P2	0.330563	-1.31092	5	5	P1P2	0.00163223	-1.7046	5	5	P1P2	0.0423961	-1.62601	5	5
ZFPM2	P1P2	0.0939876	-0.420947	5	5	P1P2	0.0586853	-0.695945	5	5	P1P2	0.0310436	-0.537811	5	5
ZFR	P1P2	0.0251554	0.994025	5	5	P1P2	0.0188954	0.965827	5	5	P1P2	0.0192271	0.961128	5	5
ZFR2	P1P2	0.81324	-0.0822103	5	5	P1P2	0.0761947	-0.428251	5	5	P1P2	0.0945288	-0.218386	5	5
ZFX	P1P2	0.0210364	0.65811	5	5	P1P2	0.0114947	0.688577	5	5	P1P2	0.00234092	0.62353	5	5
ZFY	P1P2	0.267515	0.317627	5	5	P1P2	0.493762	0.0907872	5	5	P1P2	0.2143	0.232599	5	5
ZFYVE1	P1P2	0.508876	-0.036039	5	5	P1P2	0.758931	0.160347	5	5	P1P2	0.990795	0.187194	5	5
ZFYVE16	P1P2	0.802718	-0.172251	5	5	P1P2	0.422741	-0.261371	5	5	P1P2	0.633864	-0.205923	5	5
ZFYVE19	P1P2	0.0271773	-0.58995	5	5	P1P2	0.41636	-0.705111	5	5	P1P2	0.0516088	-0.64151	5	5
ZFYVE20	P1P2	0.342984	-0.101275	5	5	P1P2	0.0987501	-0.245638	5	5	P1P2	0.0960004	-0.239067	5	5
ZFYVE21	P1P2	0.472881	0.179262	5	5	P1P2	0.0435768	0.365858	5	5	P1P2	0.0546484	0.264669	5	5
ZFYVE26	P1P2	0.545983	0.104202	5	5	P1P2	0.557962	0.113874	5	5	P1P2	0.467346	0.0998546	5	5
ZFYVE27	P1P2	0.00876837	-0.610668	5	5	P1P2	0.0813607	-0.405723	5	5	P1P2	0.00753194	-0.489173	5	5
ZFYVE28	P1P2	0.00709034	-0.59818	5	5	P1P2	0.850629	0.232028	5	5	P1P2	0.172376	-0.22148	5	5
ZFYVE9	P1P2	0.266097	-0.165212	5	5	P1P2	0.815734	0.0156311	5	5	P1P2	0.622171	-0.0830283	5	5
ZG16	P1P2	0.554223	0.226452	5	5	P1P2	0.570715	-0.01925	5	5	P1P2	0.685769	0.0892568	5	5
ZG16B	P1P2	0.307514	0.412442	4	4	P1P2	0.734695	0.960626	5	5	P1P2	0.736248	0.187375	4	4
ZGLP1	P1P2	0.932432	-0.0524901	5	5	P1P2	0.879344	0.0854457	5	5	P1P2	0.904238	0.191007	5	5
ZGPAT	P1P2	0.284568	0.307161	5	5	P1P2	0.0914365	0.290045	5	5	P1P2	0.0356868	0.29385	5	5
ZHX1	P1P2	0.361734	0.0572189	5	5	P1P2	0.271714	-0.214186	5	5	P1P2	0.815604	-0.0572039	5	5
ZHX1-C8ORF76	P1P2	0.795787	-0.196625	6	6	P1P2	0.0564768	-0.384063	6	6	P1P2	0.245427	-0.284797	6	6
ZHX2	P1P2	0.0279599	-0.379435	5	5	P1P2	0.82914	-0.254223	5	5	P1P2	0.150448	-0.267802	5	5
ZHX3	P1P2	0.314856	0.0743103	5	5	P1P2	0.554658	0.101036	5	5	P1P2	0.395556	0.117011	5	5
ZIC1	P1P2	0.185346	-0.247642	5	5	P1P2	0.456237	-0.125874	5	5	P1P2	0.181625	-0.233726	5	5
ZIC2	P1P2	0.00167787	-0.682426	5	5	P1P2	0.000196045	-1.1031	5	5	P1P2	0.000179615	-0.884739	5	5
ZIC3	P1P2	0.356987	-0.604195	5	5	P1P2	0.56349	-0.325824	5	5	P1P2	0.503944	-0.556676	5	5
ZIC4	P2	0.405982	0.107364	5	5	P2	0.559617	0.112101	5	5	P2	0.403857	0.154666	5	5
ZIC5	P1P2	0.0504841	-0.408888	5	5	P1P2	0.0337741	-0.59947	5	5	P1P2	0.0130041	-0.503268	5	5
ZIK1	P1P2	0.653109	0.0652275	5	5	P1P2	0.223029	0.222715	5	5	P1P2	0.303761	0.162725	5	5
ZIM2	P1P2	0.421739	0.0724858	5	5	P1P2	0.561275	0.11605	5	5	P1P2	0.369077	0.0753477	5	5
ZIM3	ENST00000269834.1	0.0236939	0.421648	5	5	ENST00000269834.1	0.784667	0.0235858	5	5	ENST00000269834.1	0.0687126	0.221748	5	5
ZKSCAN1	P1P2	0.1063	-0.583141	5	5	P1P2	0.386216	-0.318225	5	5	P1P2	0.114368	-0.470138	5	5
ZKSCAN2	P1P2	0.21176	-0.267247	5	5	P1P2	0.957464	-0.0266263	5	5	P1P2	0.271291	-0.043881	5	5
ZKSCAN3	P1P2	0.499679	-0.137526	5	5	P1P2	0.225846	0.147075	5	5	P1P2	0.768619	0.0461717	5	5
ZKSCAN4	P1P2	0.986412	-0.150657	4	4	P1P2	0.882185	0.14381	4	4	P1P2	0.793182	-0.027878	4	4
ZKSCAN5	P1P2	0.428908	-0.0833357	5	5	P1P2	0.0538192	-0.540242	5	5	P1P2	0.752301	-0.275368	5	5
ZKSCAN7	P1P2	0.386959	0.230218	5	5	P1P2	0.83234	-0.0488324	5	5	P1P2	0.548572	0.121447	5	5
ZKSCAN8	P1P2	0.264332	-0.126065	5	5	P1P2	0.373969	0.0757386	5	5	P1P2	0.823932	-0.050639	5	5
ZMAT1	P1P2	0.0175179	-0.317294	5	5	P1P2	0.248964	0.240266	5	5	P1P2	0.633277	-0.0619962	5	5
ZMAT2	P1	0.0129523	-1.39132	4	4	P1	0.0414038	-1.60286	4	4	P1	0.0334637	-1.49709	4	4
ZMAT3	P1P2	0.242447	0.102314	5	5	P1P2	0.095037	-0.214751	5	5	P1P2	0.910115	-0.0200428	5	5
ZMAT4	P1P2	0.93996	-0.0959952	5	5	P1P2	0.298128	0.107386	5	5	P1P2	0.508689	0.0652536	5	5
ZMAT5	P1P2	0.0990204	-0.470356	5	5	P1P2	0.0826594	-1.06302	5	5	P1P2	0.0418128	-0.449798	5	5
ZMIZ1	P1P2	0.558366	-0.0984619	5	5	P1P2	0.912446	0.0282535	5	5	P1P2	0.403393	-0.096561	5	5
ZMIZ2	P1P2	0.82668	-0.0505828	5	5	P1P2	0.0995908	-0.397038	5	5	P1P2	0.121137	-0.173456	5	5
ZMPSTE24	P1P2	0.0698923	-0.50549	5	5	P1P2	0.322379	-0.189965	5	5	P1P2	0.113426	-0.421711	5	5
ZMYM1	P1P2	0.32507	-0.099557	5	5	P1P2	0.353387	-0.297663	5	5	P1P2	0.174197	-0.208258	5	5
ZMYM2	P1P2	0.466559	0.0343916	5	5	P1P2	0.458721	-0.0051896	5	5	P1P2	0.421721	0.0466015	5	5
ZMYM3	P2	0.0280774	0.383677	5	5	P1	0.0055325	0.426483	5	5	P2	0.0049292	0.393662	5	5
ZMYM4	P1P2	0.360652	0.157309	5	5	P1P2	0.0524069	0.19639	5	5	P1P2	0.101038	0.160335	5	5
ZMYM5	P1P2	0.266806	-0.349504	5	5	P1P2	0.170332	-0.282926	5	5	P1P2	0.148124	-0.380908	5	5
ZMYM6	P1P2	0.0227447	-0.418856	5	5	P1P2	0.00256196	-1.08673	5	5	P1P2	0.000785191	-0.70044	5	5
ZMYM6NB	P1P2	0.57621	0.0555945	5	5	P1P2	0.345568	0.0837972	5	5	P1P2	0.406181	0.106404	5	5
ZMYND10	P1P2	0.430832	0.0989141	5	5	P1P2	0.879991	-0.160827	5	5	P1P2	0.761074	0.0179299	5	5
ZMYND11	P1P2	0.947495	-0.013258	5	5	P1P2	0.740266	-0.0188746	5	5	P1P2	0.778712	0.0077436	5	5
ZMYND12	P1P2	0.0161962	-0.486949	5	5	P1P2	0.917654	-0.0517783	5	5	P1P2	0.0570786	-0.235883	5	5
ZMYND15	P1P2	0.152292	-0.196597	5	5	P1P2	0.683411	-0.0297563	5	5	P1P2	0.180014	-0.10436	5	5
ZMYND19	P1P2	0.433244	0.172213	5	5	P1P2	0.168422	-0.169873	5	5	P1P2	0.658717	-0.0422021	5	5
ZMYND8	P1P2	0.421263	0.13075	5	5	P1P2	0.0459357	0.6816	5	5	P1P2	0.0247355	0.392651	5	5
ZNF10	P1P2	0.692755	0.0768544	5	5	P1P2	0.863512	-0.00032966	5	5	P1P2	0.771138	0.0462361	5	5
ZNF100	P1P2	0.882859	-0.227102	5	5	P1P2	0.996072	-0.400041	5	5	P1P2	0.551322	-0.313572	5	5
ZNF101	P1P2	0.224056	-0.457693	5	5	P1P2	0.396189	-0.175847	5	5	P1P2	0.119955	-0.383341	5	5
ZNF106	ENST00000263805.4	0.36434	-0.12228	5	5	ENST00000263805.4	0.537741	-0.0319668	5	5	ENST00000263805.4	0.361657	-0.0771236	5	5
ZNF107	P1P2	0.101745	0.391077	5	5	P1P2	0.215335	-0.145241	5	5	P1P2	0.960567	0.0669397	5	5
ZNF112	P1P2	0.308948	-0.228191	5	5	P1P2	0.148232	0.354275	5	5	P1P2	0.3824	0.114647	5	5
ZNF114	P1P2	0.747561	0.128127	5	5	P1P2	0.600619	0.245337	5	5	P1P2	0.232787	0.168987	5	5
ZNF117	P1P2	0.257351	-0.274507	5	5	P1P2	0.613814	-0.136911	5	5	P1P2	0.398772	-0.229121	5	5
ZNF12	P1P2	0.993432	0.22315	5	5	P1P2	0.22334	0.443234	5	5	P1P2	0.460809	0.301418	5	5
ZNF121	P1P2	0.0212668	0.626235	5	5	P1P2	0.103967	0.395853	5	5	P1P2	0.00171578	0.364272	5	5
ZNF124	P1P2	0.13292	0.328943	5	5	P1P2	0.610072	-0.190168	5	5	P1P2	0.542001	0.0644181	5	5
ZNF131	P1P2	0.00113805	-0.85755	5	5	P1P2	0.00125001	-1.07605	5	5	P1P2	0.000341917	-0.931797	5	5
ZNF132	P1P2	0.0583209	0.236817	5	5	P1P2	0.966293	-0.0395319	5	5	P1P2	0.265235	0.150252	5	5
ZNF133	P1P2	0.422214	0.170233	5	5	P1P2	0.841313	0.0575557	5	5	P1P2	0.418396	0.0799428	5	5
ZNF134	P1P2	0.784313	-0.042084	5	5	P1P2	0.777738	-0.256553	5	5	P1P2	0.591648	-0.174839	5	5
ZNF135	P1P2	0.943236	0.206553	5	5	P1P2	0.317587	0.325525	5	5	P1P2	0.630346	0.171916	5	5
ZNF136	P1P2	0.345504	-0.205601	5	5	P1P2	0.852237	0.0217814	5	5	P1P2	0.328415	-0.119861	5	5
ZNF138	P1P2	0.238653	-0.129767	5	5	P1P2	0.86061	0.303525	5	5	P1P2	0.3824	0.0626687	5	5
ZNF14	P1P2	0.068132	0.428381	5	5	P1P2	0.352111	0.257551	5	5	P1P2	0.0847274	0.363617	5	5
ZNF140	P1P2	0.458786	0.10342	5	5	P1P2	0.0835344	0.369776	5	5	P1P2	0.0674678	0.216594	5	5
ZNF141	P1P2	0.965857	0.00606954	5	5	P1P2	0.738098	-0.0208936	5	5	P1P2	0.812406	0.105092	5	5
ZNF142	P1P2	0.0638435	-0.310296	3	3	P1P2	0.232197	0.045146	5	5	P1P2	0.0368627	-0.269661	3	3
ZNF143	P1P2	0.0767599	0.471017	5	5	P1P2	0.0846388	0.330932	5	5	P1P2	0.0717774	0.400974	5	5
ZNF146	P1P2	0.779257	-0.0960504	5	5	P1P2	0.405389	-0.190107	5	5	P1P2	0.358198	-0.120763	5	5
ZNF148	P1P2	0.000302828	-0.854227	5	5	P1P2	0.000277949	-0.83825	5	5	P1P2	0.000158999	-0.821306	5	5
ZNF154	P1P2	0.944218	-0.200233	5	5	P1P2	0.781515	-0.17723	5	5	P1P2	0.433238	-0.230002	5	5
ZNF155	P1P2	0.230872	0.0224813	5	5	P1P2	0.314419	-0.170258	5	5	P1P2	0.646833	-0.0554477	5	5
ZNF157	ENST00000377073.3	0.586648	0.129574	5	5	ENST00000377073.3	0.0919102	0.701077	5	5	ENST00000377073.3	0.059598	0.415325	5	5
ZNF16	P1P2	0.216772	-0.201245	5	5	P1P2	0.690655	-0.0424041	5	5	P1P2	0.283316	-0.111712	5	5
ZNF160	P1P2	0.680646	-0.00569824	5	5	P1P2	0.249132	0.421725	5	5	P1P2	0.645058	0.123634	5	5
ZNF165	P1P2	0.137111	-0.235586	5	5	P1P2	0.141447	0.390124	5	5	P1P2	0.700976	0.0155428	5	5
ZNF169	P1P2	0.165181	0.456565	5	5	P1P2	0.49391	0.0791949	4	4	P1P2	0.20363	0.158127	4	4
ZNF17	P1P2	0.193255	0.209479	5	5	P1P2	0.2072	-0.203289	4	4	P1P2	0.542734	-0.0670188	4	4
ZNF174	P1P2	0.296591	0.416413	5	5	P1P2	0.944395	0.00372484	5	5	P1P2	0.466842	0.150706	5	5
ZNF175	P1P2	0.44248	-0.267563	5	5	P1P2	0.620748	0.154623	5	5	P1P2	0.512926	-0.0497519	5	5
ZNF177	P1	0.0430242	0.246989	6	6	P1	0.519807	0.0423563	6	6	P1	0.104048	0.191565	6	6
ZNF18	P1P2	0.335496	-0.276265	5	5	P1P2	0.350415	0.398973	5	5	P1P2	0.505523	0.0613537	5	5
ZNF180	P1P2	0.129451	0.22567	5	5	P1P2	0.667219	-0.0905301	5	5	P1P2	0.53276	0.110368	5	5
ZNF181	P1P2	0.213118	0.129434	5	5	P1P2	0.534498	0.145112	5	5	P1P2	0.206794	0.222796	5	5
ZNF182	P1P2	0.963889	-0.198887	5	5	P1P2	0.770199	0.0190485	5	5	P1P2	0.732368	-0.0369977	5	5
ZNF184	P1P2	0.319436	0.100589	5	5	P1P2	0.05191	-0.41016	5	5	P1P2	0.105219	-0.0815049	5	5
ZNF185	P1P2	0.422214	-0.185243	5	5	P1P2	0.764558	-0.0507949	5	5	P1P2	0.375258	-0.0929105	5	5
ZNF189	P1P2	0.839527	-0.0294742	5	5	P1P2	0.278389	-0.196785	5	5	P1P2	0.44004	-0.116429	5	5
ZNF19	P1P2	0.219695	-0.213684	5	5	P1P2	0.244944	-0.421823	5	5	P1P2	0.131767	-0.245226	5	5
ZNF195	P1P2	0.176228	0.235553	5	5	P1P2	0.669609	-0.23263	5	5	P1P2	0.819445	0.0365451	5	5
ZNF197	P1P2	0.779257	0.088261	5	5	P1P2	0.636473	-0.0779956	5	5	P1P2	0.847741	0.0051327	5	5
ZNF2	P1P2	0.171539	0.272891	5	5	P1P2	0.349569	-0.119355	5	5	P1P2	0.833566	0.0436341	5	5
ZNF20	P1	0.266097	-0.267608	5	5	P1	0.854812	0.0207123	5	5	P1	0.336637	-0.116869	5	5
ZNF200	P1P2	0.00175002	0.618465	5	5	P1P2	0.0130289	0.534466	5	5	P1P2	0.000278152	0.487431	5	5
ZNF202	P1P2	0.488761	-0.208707	5	5	P1P2	0.605194	-0.116877	5	5	P1P2	0.468357	-0.159077	5	5
ZNF205	P1P2	0.344663	0.101208	5	5	P1P2	0.231876	0.288687	5	5	P1P2	0.258925	0.178564	5	5
ZNF207	P2	0.377543	-0.176833	5	5	P1	0.00265713	-1.50683	5	5	P1	0.0027484	-0.781385	5	5
ZNF208	P1P2	0.912168	0.0867064	5	5	P1P2	0.0785341	0.58269	5	5	P1P2	0.119563	0.294219	5	5
ZNF211	P1P2	0.957329	0.221605	5	5	P1P2	0.551912	0.24308	5	5	P1P2	0.930395	0.248329	5	5
ZNF212	P1P2	0.38583	-0.133332	5	5	P1P2	0.239656	0.253689	5	5	P1P2	0.897061	-0.0280526	5	5
ZNF213	P1P2	0.819633	0.0624318	5	5	P1P2	0.0154418	-0.378626	5	5	P1P2	0.127185	-0.220565	5	5
ZNF214	P1P2	0.346557	-0.188704	5	5	P1P2	0.0999287	-0.296121	5	5	P1P2	0.085474	-0.311109	5	5
ZNF215	P1P2	0.55092	0.165483	5	5	P1P2	0.324994	0.250559	5	5	P1P2	0.229896	0.212955	5	5
ZNF217	P2	0.0197427	-0.412372	5	5	P2	0.0233295	-0.494771	5	5	P1	0.00611442	-0.581554	5	5
ZNF219	P1P2	0.741333	-0.280521	5	5	P1P2	0.287959	0.313246	5	5	P1P2	0.930395	0.0625351	5	5
ZNF22	P1P2	0.0698288	0.240461	5	5	P1P2	0.311664	0.178243	5	5	P1P2	0.0402635	0.167137	5	5
ZNF221	P1P2	0.22816	-0.269325	5	5	P1P2	0.392999	0.159866	5	5	P1P2	0.676705	-0.094455	5	5
ZNF222	P1P2	0.377766	-0.151875	5	5	P1P2	0.0683885	-0.448059	5	5	P1P2	0.0866796	-0.193199	5	5
ZNF223	P1P2	0.532655	-0.0397366	5	5	P1P2	0.565977	0.322828	4	4	P1P2	0.552553	0.24022	4	4
ZNF224	P1P2	0.556155	0.146068	5	5	P1P2	0.317587	0.186432	5	5	P1P2	0.22545	0.163715	5	5
ZNF225	P1P2	0.412759	0.132212	5	5	P1P2	0.207687	-0.282728	5	5	P1P2	0.693661	-0.0303529	5	5
ZNF226	P2	0.0237958	0.365571	5	5	P2	0.323986	-0.14117	5	5	P2	0.301057	0.130288	5	5
ZNF227	P1P2	0.89424	-0.0216796	5	5	P1P2	0.400083	0.112854	5	5	P1P2	0.467851	0.0590157	5	5
ZNF229	P1P2	0.478994	0.228906	5	5	P1P2	0.685823	0.0682317	5	5	P1P2	0.871041	0.0780614	5	5
ZNF23	P1	0.303888	0.162171	5	5	P2	0.451292	-0.472566	5	5	P1	0.267362	0.152992	5	5
ZNF230	P1P2	0.953394	0.0255486	5	5	P1P2	0.0858298	-0.289043	5	5	P1P2	0.254777	-0.145272	5	5
ZNF232	P2	0.885783	0.229919	5	5	P1	0.412371	-0.109407	5	5	P1	0.423628	-0.10239	5	5
ZNF233	P1P2	0.973077	-0.0638123	5	5	P1P2	0.922866	0.0485519	5	5	P1P2	0.813685	-0.045879	5	5
ZNF234	P2	0.0237958	0.365571	5	5	P2	0.323986	-0.14117	5	5	P2	0.301057	0.130288	5	5
ZNF235	P1P2	0.89001	0.111134	5	5	P1P2	0.339933	0.131371	5	5	P1P2	0.551872	0.111719	5	5
ZNF236	P1P2	0.0106912	0.434905	5	5	P1P2	0.77648	0.137399	5	5	P1P2	0.0534151	0.287404	5	5
ZNF239	P1P2	0.0388928	0.438441	5	5	P1P2	0.282228	0.234798	5	5	P1P2	0.0345441	0.29284	5	5
ZNF24	P1P2	0.643933	-0.147151	5	5	P1P2	0.366954	0.0677719	5	5	P1P2	0.984879	0.0498797	5	5
ZNF248	P1P2	0.864699	-0.00744434	5	5	P1P2	0.064029	-0.279544	5	5	P1P2	0.295316	-0.169604	5	5
ZNF25	P1P2	0.988835	-0.0528109	5	5	P1P2	0.835542	0.0493936	5	5	P1P2	0.836139	-0.0186832	5	5
ZNF250	P1P2	0.943563	0.0782104	5	5	P1P2	0.94211	-0.0277427	5	5	P1P2	0.768619	-0.0101194	5	5
ZNF251	P1P2	0.79033	0.0622654	5	5	P1P2	0.877402	-0.152019	5	5	P1P2	0.981592	0.00539409	5	5
ZNF253	P1P2	0.549546	0.173112	5	5	P1P2	0.370232	-0.216526	5	5	P1P2	0.741067	-0.108969	5	5
ZNF254	ENST00000357002.4	0.739157	-0.0578169	5	5	ENST00000357002.4	0.335591	0.285775	5	5	ENST00000357002.4	0.389625	0.0586202	5	5
ZNF256	P1P2	0.975046	0.134693	5	5	P1P2	0.596629	-0.119355	5	5	P1P2	0.723086	0.104832	5	5
ZNF257	P1P2	0.0465456	-0.540084	5	5	P1P2	0.978397	0.080991	5	5	P1P2	0.106642	-0.212902	5	5
ZNF259	P1P2	0.00528905	-0.779391	5	5	P1P2	0.00261444	-1.08515	5	5	P1P2	0.00169183	-0.873136	5	5
ZNF26	P1P2	0.601176	0.03708	5	5	P1P2	0.556084	-0.141348	4	4	P1P2	0.382069	-0.0536303	4	4
ZNF260	P1P2	0.993022	0.0569742	4	4	P1P2	0.949148	0.000203	4	4	P1P2	0.947465	0.0228727	4	4
ZNF263	P1	0.419364	-0.070033	5	5	P1	0.251668	-0.217981	5	5	P1	0.186798	-0.134956	5	5
ZNF264	P1P2	0.45257	0.143546	5	5	P1P2	0.723289	-0.235956	5	5	P1P2	0.93236	-0.0467592	5	5
ZNF266	P1P2	0.223116	-0.205282	5	5	P1P2	0.826902	-0.0642926	5	5	P1P2	0.474444	-0.19555	5	5
ZNF267	P1	0.561691	0.0672325	5	5	P1	0.272251	-0.180305	5	5	P1	0.61694	-0.04555	5	5
ZNF268	P1P2	0.0216635	-0.437855	5	5	P1P2	0.182942	0.225219	5	5	P1P2	0.245278	-0.136215	5	5
ZNF273	P2	0.183441	0.0154931	5	5	P2	0.384196	-0.273537	5	5	P1	0.229577	-0.216628	5	5
ZNF274	P1P2	0.158273	-0.386961	5	5	P1P2	0.159843	-0.4401	5	5	P1P2	0.0741487	-0.370153	5	5
ZNF275	P1P2	0.323857	0.0643157	5	5	P1P2	0.358947	0.076648	5	5	P1P2	0.188453	0.0588726	5	5
ZNF276	P1P2	0.477972	0.204529	5	5	P1P2	0.0104146	-0.537374	5	5	P1P2	0.128215	-0.117291	5	5
ZNF277	P1P2	0.101745	0.281584	5	5	P1P2	0.684014	-0.283433	5	5	P1P2	0.379712	0.0812478	5	5
ZNF28	P1P2	0.0312874	-0.465129	5	5	P1P2	0.949621	0.0507972	5	5	P1P2	0.451346	-0.281125	5	5
ZNF280A	P1P2	0.928833	0.0510391	5	5	P1P2	0.10546	-0.366298	5	5	P1P2	0.336223	-0.124041	5	5
ZNF280B	P1P2	0.484121	-0.0984811	5	5	P1P2	0.640284	0.0168737	5	5	P1P2	0.562387	-0.0392256	5	5
ZNF280C	P1P2	0.719923	-0.0845497	4	4	P1P2	0.422266	-0.31001	5	5	P1P2	0.799583	-0.0658165	4	4
ZNF280D	P1P2	0.532655	-0.321305	5	5	P1P2	0.93232	0.0388997	5	5	P1P2	0.373043	-0.12331	5	5
ZNF281	P1P2	0.000135981	-1.03671	5	5	P1P2	0.000148111	-1.37707	5	5	P1P2	0.000122198	-1.12103	5	5
ZNF282	P1P2	0.130495	-0.193522	5	5	P1P2	0.771767	0.00472043	5	5	P1P2	0.336223	-0.0760893	5	5
ZNF283	P1P2	0.166186	-0.31417	5	5	P1P2	0.592084	0.120432	5	5	P1P2	0.537099	-0.0846264	5	5
ZNF284	ENST00000421176.3	0.990805	0.0102673	5	5	ENST00000421176.3	0.630629	-0.104522	5	5	ENST00000421176.3	0.706481	-0.0755573	5	5
ZNF285	ENST00000330997.4,ENST00000544719.2	0.34845	-0.269223	4	4	ENST00000330997.4,ENST00000544719.2	0.198513	-0.185217	5	5	ENST00000330997.4,ENST00000544719.2	0.678026	-0.112868	4	4
ZNF286A	P1P2	0.396058	-0.0848344	5	5	P1P2	0.965312	0.251096	5	5	P1P2	0.885988	0.0170116	5	5
ZNF286B	P1P2	0.205209	0.364297	5	5	P1P2	0.0276984	-0.272473	5	5	P1P2	0.742936	-0.0838291	5	5
ZNF287	P1P2	0.42699	0.178014	5	5	P1P2	0.234611	-0.320141	5	5	P1P2	0.88794	-0.0186274	5	5
ZNF292	P1P2	0.408311	0.256422	5	5	P1P2	0.375072	0.543887	5	5	P1P2	0.0978238	0.310941	5	5
ZNF296	P1P2	0.28531	-0.101324	5	5	P1P2	0.824027	0.0371431	5	5	P1P2	0.527362	-0.0370448	5	5
ZNF3	P1P2	0.348881	0.185373	5	5	P1P2	0.121138	0.264616	5	5	P1P2	0.0769957	0.200317	5	5
ZNF30	P1P2	0.334671	-0.16099	5	5	P1P2	0.815734	-0.0859408	5	5	P1P2	0.598498	-0.144188	5	5
ZNF300	P1P2	0.749432	-0.149029	5	5	P1P2	0.117249	-0.272162	5	5	P1P2	0.209773	-0.174303	5	5
ZNF302	P1P2	0.643048	0.077539	5	5	P1P2	0.592084	0.181841	5	5	P1P2	0.438577	0.0733125	5	5
ZNF304	P1P2	0.0122205	0.459218	5	5	P1P2	0.934603	0.0121243	5	5	P1P2	0.127802	0.285306	5	5
ZNF311	P1P2	0.27306	-0.237754	5	5	P1P2	0.959753	-0.487903	5	5	P1P2	0.566843	-0.346399	5	5
ZNF317	P1P2	0.0555858	0.406755	5	5	P1P2	0.0845648	0.346726	5	5	P1P2	0.0232937	0.344407	5	5
ZNF318	P1P2	0.0279599	0.405617	5	5	P1P2	0.176685	0.366251	5	5	P1P2	0.0205377	0.339318	5	5
ZNF319	P1	0.634811	0.0535021	5	5	P2	0.156938	-0.312842	5	5	P2	0.412732	-0.108254	5	5
ZNF32	P1P2	0.42699	0.146739	5	5	P1P2	0.683411	-0.0056666	5	5	P1P2	0.396014	0.0591894	5	5
ZNF320	P1P2	0.585232	0.194485	5	5	P1P2	0.555758	-0.305436	5	5	P1P2	0.978963	-0.0067338	5	5
ZNF322	P1P2	0.874419	0.0392152	5	5	P1P2	0.954523	-0.135521	5	5	P1P2	0.874287	-0.0936447	5	5
ZNF324	P1P2	0.021593	-0.791243	5	5	P1P2	0.336621	-0.849484	5	5	P1P2	0.0418128	-0.766942	5	5
ZNF324B	P1P2	0.511255	0.152498	5	5	P1P2	0.293957	-0.101009	5	5	P1P2	0.919267	-0.0127345	5	5
ZNF326	P1P2	0.782416	-0.0349112	5	5	P1P2	0.762056	-0.0701293	5	5	P1P2	0.732368	0.0124441	5	5
ZNF329	P1	0.659653	0.010333	5	5	P2	0.370232	0.059741	5	5	P2	0.347946	-0.0322979	5	5
ZNF330	P1P2	0.392631	-0.173188	5	5	P1P2	0.517099	-0.210979	5	5	P1P2	0.3026	-0.170678	5	5
ZNF331	P2	0.0351986	0.53479	5	5	P2	0.562936	-0.0488377	5	5	P2	0.0744161	0.202468	5	5
ZNF333	P1P2	0.937014	-0.0164846	5	5	P1P2	0.256451	-0.0974733	5	5	P1P2	0.427937	-0.124575	5	5
ZNF334	P1P2	0.393087	0.0925554	5	5	P1P2	0.315605	-0.274901	5	5	P1P2	0.871041	-0.134295	5	5
ZNF335	P1P2	0.100887	-0.470746	5	5	P1P2	0.144809	-0.746758	5	5	P1P2	0.11082	-0.608752	5	5
ZNF337	P1P2	0.017734	0.415042	5	5	P1P2	0.847736	0.02537	5	5	P1P2	0.0692158	0.227283	5	5
ZNF33A	P1P2	0.528877	-0.222378	5	5	P1P2	0.640284	-0.0150976	5	5	P1P2	0.995398	-0.143742	5	5
ZNF33B	P1P2	0.36434	0.134702	5	5	P1P2	0.357016	0.291397	5	5	P1P2	0.166745	0.158701	5	5
ZNF34	P1P2	0.068132	0.273581	5	5	P1P2	0.727906	0.0378212	5	5	P1P2	0.126979	0.152646	5	5
ZNF341	P1	0.179141	-0.194129	5	5	P1	0.00916997	-0.499607	5	5	P1	0.0207182	-0.411297	5	5
ZNF343	P1P2	0.229433	-0.390282	5	5	P1P2	0.215031	-0.340766	5	5	P1P2	0.139761	-0.337275	5	5
ZNF345	P1P2	0.0567522	-0.343903	5	5	P1P2	0.845808	0.0341242	5	5	P1P2	0.1615	-0.151632	5	5
ZNF346	P1P2	0.317838	-0.344412	5	5	P1P2	0.0163171	-0.585051	5	5	P1P2	0.0486178	-0.485453	5	5
ZNF347	P1P2	0.481554	-0.240337	5	5	P1P2	0.507854	0.232031	5	5	P1P2	0.686375	0.0590621	5	5
ZNF35	P1P2	0.605768	0.0247648	5	5	P1P2	0.625099	-0.110317	5	5	P1P2	0.861966	-0.0638711	5	5
ZNF350	P1P2	0.873122	-0.339234	5	5	P1P2	0.314419	-0.152668	5	5	P1P2	0.80985	-0.215441	5	5
ZNF354A	P1P2	0.858877	0.00185184	5	5	P1P2	0.668414	0.229148	5	5	P1P2	0.479038	0.0908676	5	5
ZNF354B	P1P2	0.259432	-0.101338	5	5	P1P2	0.76675	-0.0205202	5	5	P1P2	0.287777	-0.128124	5	5
ZNF354C	P1P2	0.383804	0.0514153	5	5	P1P2	0.904642	-0.0281452	5	5	P1P2	0.388264	0.00412619	5	5
ZNF358	P2	0.523505	-0.076369	5	5	P1	0.0724658	-0.683648	5	5	P1	0.558502	-0.316708	5	5
ZNF362	P1P2	0.379995	-0.133598	5	5	P1P2	0.837465	0.145824	5	5	P1P2	0.428898	0.0128389	5	5
ZNF365	P1P2	0.089162	-0.266194	5	5	P1P2	0.834261	0.0368169	5	5	P1P2	0.319923	-0.139292	5	5
ZNF366	P1P2	0.0634786	0.330843	5	5	P1P2	0.143457	-0.253521	5	5	P1P2	0.723704	0.000733427	5	5
ZNF367	P1P2	0.460785	-0.142782	5	5	P1P2	0.543714	0.0970476	5	5	P1P2	0.692445	-0.0160332	5	5
ZNF37A	P1P2	0.681249	0.162358	5	5	P1P2	0.704009	-0.0780764	5	5	P1P2	0.759819	0.0560288	5	5
ZNF382	P1P2	0.653702	0.127101	5	5	P1P2	0.671403	0.0682952	5	5	P1P2	0.513989	0.079242	5	5
ZNF383	P1P2	0.111108	-0.241486	5	5	P1P2	0.190333	-0.260952	5	5	P1P2	0.0692158	-0.238702	5	5
ZNF384	P1P2	0.56614	-0.0465415	5	5	P1P2	0.730989	0.0419656	5	5	P1P2	0.899018	-0.108453	5	5
ZNF385A	P2	0.761947	-0.175197	5	5	P1	0.491434	0.0611533	5	5	P2	0.347523	-0.0558691	5	5
ZNF385B	P1P2	0.859524	-0.0258125	5	5	P1P2	0.444909	-0.145794	5	5	P1P2	0.763586	-0.105062	5	5
ZNF385C	ENST00000436535.3	0.186716	-0.317366	5	5	ENST00000436535.3	0.435673	-0.243454	5	5	ENST00000436535.3	0.169287	-0.258184	5	5
ZNF385D	P1P2	0.40668	0.209769	5	5	P1P2	0.13902	-0.137104	5	5	P1P2	0.795829	-0.080025	5	5
ZNF391	P1P2	0.298882	-0.173554	5	5	P1P2	0.460215	0.0754859	5	5	P1P2	0.845805	-0.0503704	5	5
ZNF394	P1P2	0.413699	0.00825732	5	5	P1P2	0.212011	0.0832356	5	5	P1P2	0.740445	0.0667872	5	5
ZNF395	P1P2	0.558366	0.123663	5	5	P1P2	0.206063	-0.319004	5	5	P1P2	0.591648	-0.079733	5	5
ZNF396	P1P2	0.369586	-0.22332	5	5	P1P2	0.549446	-0.372023	5	5	P1P2	0.362525	-0.275823	5	5
ZNF397	P1P2	0.419364	-0.457116	5	5	P1P2	0.0120992	-0.836878	5	5	P1P2	0.0209001	-0.664128	5	5
ZNF398	P1P2	0.892287	0.00385935	5	5	P1P2	0.866739	-0.00547103	5	5	P1P2	0.840003	0.0283301	5	5
ZNF404	P1P2	0.159979	-0.320816	5	5	P1P2	0.168803	-0.252017	5	5	P1P2	0.0398639	-0.340356	5	5
ZNF407	ENST00000299687.5	0.764458	-0.106769	5	5	ENST00000299687.5	0.623647	0.0171076	5	5	ENST00000299687.5	0.865853	-0.027604	5	5
ZNF408	P1P2	0.577335	-0.0957904	5	5	P1P2	0.332102	0.0698824	5	5	P1P2	0.853555	0.0245355	5	5
ZNF41	P1P2	0.423992	-0.143692	4	4	P1P2	0.675957	-0.239924	4	4	P1P2	0.498483	-0.191808	4	4
ZNF410	P1P2	0.647479	-0.0517142	5	5	P1P2	0.443687	-0.236808	5	5	P1P2	0.499223	-0.168819	5	5
ZNF414	P1P2	0.0874714	-0.197706	5	5	P1P2	0.108135	0.205665	5	5	P1P2	0.587668	-0.0108294	5	5
ZNF415	P1P2	0.109913	-0.325651	5	5	P1P2	0.892303	-0.0206344	5	5	P1P2	0.296458	-0.152518	5	5
ZNF416	P1P2	0.809091	0.0381371	5	5	P1P2	0.83298	0.114838	5	5	P1P2	0.481601	0.0328805	5	5
ZNF417	P1P2	0.678233	0.0569908	5	5	P1P2	0.583605	0.123387	5	5	P1P2	0.551872	0.0882682	5	5
ZNF418	P1P2	0.352493	0.20185	5	5	P1P2	0.392091	0.199518	5	5	P1P2	0.118199	0.207057	5	5
ZNF419	P1P2	0.176624	-0.14272	5	5	P1P2	0.255078	0.158314	5	5	P1P2	0.954001	0.0341367	5	5
ZNF420	P1P2	0.667719	0.203598	5	5	P1P2	0.270107	0.195056	5	5	P1P2	0.175506	0.189475	5	5
ZNF423	ENST00000561648.1	0.162936	0.361208	5	5	ENST00000262383.2	0.107955	0.349711	5	5	ENST00000262383.2	0.10917	0.466382	5	5
ZNF425	P1P2	0.191709	-0.22891	5	5	P1P2	0.982979	-0.0473382	5	5	P1P2	0.323545	-0.143791	5	5
ZNF426	P1P2	0.0226957	0.434159	5	5	P1P2	0.996726	0.179677	5	5	P1P2	0.085474	0.199869	5	5
ZNF428	P1P2	0.363904	0.0798629	5	5	P1P2	0.839389	-0.0609847	5	5	P1P2	0.479038	0.121489	5	5
ZNF429	P1P2	0.431314	0.131412	5	5	P1P2	0.630046	-0.0840557	5	5	P1P2	0.779344	-0.0302688	5	5
ZNF43	P2	0.444929	-0.268889	5	5	P1	0.103619	0.244703	5	5	P1	0.150682	0.152395	5	5
ZNF430	P1P2	0.809729	0.0418594	5	5	P1P2	0.943742	0.0855302	5	5	P1P2	0.99737	0.0723337	5	5
ZNF431	P1P2	0.425076	-0.106306	5	5	P1P2	0.452772	-0.224999	5	5	P1P2	0.540365	-0.147554	5	5
ZNF432	P1P2	0.848868	-0.0031213	5	5	P1P2	0.676796	0.0984113	5	5	P1P2	0.779977	0.0537901	5	5
ZNF433	P1P2	0.791915	-0.175148	5	5	P1P2	0.931341	0.0541777	5	5	P1P2	0.768619	-0.0354808	5	5
ZNF436	P1	0.12423	0.197797	5	5	P1	0.190333	0.0789422	5	5	P1	0.0906928	0.22535	5	5
ZNF438	P2	0.758813	0.0256234	5	5	P2	0.216706	0.304415	5	5	P2	0.226398	0.154378	5	5
ZNF439	P1P2	0.354843	-0.154724	5	5	P1P2	0.412371	0.206232	5	5	P1P2	0.888591	-0.00272889	5	5
ZNF44	P1P2	0.778941	-0.0287357	5	5	P1P2	0.460713	0.0895734	5	5	P1P2	0.687587	0.0713102	5	5
ZNF440	P1P2	0.120841	-0.246452	5	5	P1P2	0.952235	-0.0429615	5	5	P1P2	0.376146	-0.120485	5	5
ZNF441	P1P2	0.638924	0.0133001	5	5	P1P2	0.424642	-0.159406	5	5	P1P2	0.699145	0.0252246	5	5
ZNF442	P1P2	0.785263	-0.280751	5	5	P1P2	0.333741	0.0505975	5	5	P1P2	0.820085	-0.0320611	5	5
ZNF443	P1P2	0.584384	-0.115783	5	5	P1P2	0.891654	-0.165986	5	5	P1P2	0.489333	-0.0807953	5	5
ZNF444	P1P2	0.203594	0.134285	5	5	P1P2	0.314025	-0.235691	5	5	P1P2	0.865205	-0.0893068	5	5
ZNF445	P1P2	0.0417819	-0.333864	5	5	P1P2	0.352961	-0.0596083	5	5	P1P2	0.485201	-0.163929	5	5
ZNF446	P1P2	0.251519	-0.15237	5	5	P1P2	0.0125129	0.457655	5	5	P1P2	0.393268	0.166117	5	5
ZNF449	P1P2	0.628079	0.205222	5	5	P1P2	0.0658168	0.500484	5	5	P1P2	0.235704	0.312298	5	5
ZNF45	P1P2	0.746314	0.112921	5	5	P1P2	0.895548	0.0496806	5	5	P1P2	0.799647	0.0813008	5	5
ZNF451	P1P2	0.075263	0.407081	5	5	P1P2	0.174983	0.192439	5	5	P1P2	0.0763099	0.401105	5	5
ZNF454	P1P2	0.884483	0.0563938	5	5	P1P2	0.495837	-0.131491	5	5	P1P2	0.786307	-0.0375488	5	5
ZNF460	P1P2	0.556431	0.0393907	5	5	P1P2	0.7812	-0.22867	5	5	P1P2	0.80092	-0.0643054	5	5
ZNF461	P1P2	0.534007	-0.11469	5	5	P1P2	0.463711	-0.210148	5	5	P1P2	0.239633	-0.170197	5	5
ZNF462	P1P2	0.18562	0.450399	5	5	P1P2	0.148808	0.157565	5	5	P1P2	0.10736	0.368332	5	5
ZNF467	P1P2	0.346768	-0.279188	5	5	P1P2	0.592084	-0.0244981	5	5	P1P2	0.257884	-0.116076	5	5
ZNF468	P1P2	0.570605	-0.280077	5	5	P1P2	0.0428557	0.325041	5	5	P1P2	0.64861	0.0527108	5	5
ZNF469	ENST00000437464.1	0.718439	-0.138125	5	5	ENST00000437464.1	0.48731	0.0464628	5	5	ENST00000437464.1	0.835496	-0.0948223	5	5
ZNF470	P1P2	0.316842	0.157945	5	5	P1P2	0.657696	-0.0365349	5	5	P1P2	0.695488	0.0532614	5	5
ZNF471	P1P2	0.55809	0.268105	5	5	P1P2	0.145262	0.191791	5	5	P1P2	0.250335	0.229063	5	5
ZNF473	P1P2	0.044763	0.459118	5	5	P1P2	0.193687	0.109635	5	5	P1P2	0.039389	0.338781	5	5
ZNF474	P1P2	0.0210364	0.343609	5	5	P1P2	0.410502	-0.154236	5	5	P1P2	0.389171	0.121792	5	5
ZNF479	P1P2	0.786845	-0.100815	5	5	P1P2	0.933951	-0.0628001	5	5	P1P2	0.871041	-0.0474495	5	5
ZNF48	P1P2	0.253396	0.142123	5	5	P1P2	0.00976881	0.558544	5	5	P1P2	0.0133388	0.389676	5	5
ZNF480	P1P2	0.480529	0.128345	5	5	P1P2	0.38442	0.151135	5	5	P1P2	0.243941	0.130537	5	5
ZNF483	P1P2	0.774525	-0.0475775	5	5	P1P2	0.83298	0.129838	5	5	P1P2	0.895106	0.00217698	5	5
ZNF484	P1P2	0.836954	-0.0794157	5	5	P1P2	0.240642	-0.256525	5	5	P1P2	0.377481	-0.183349	5	5
ZNF485	P1P2	0.653109	0.0857521	5	5	P1P2	0.34767	-0.166512	5	5	P1P2	0.67791	-0.0833994	5	5
ZNF486	P1P2	0.785263	-0.00928532	5	5	P1P2	0.745229	-0.162584	5	5	P1P2	0.715689	-0.0891489	5	5
ZNF488	P1	0.365211	0.202802	5	5	P1	0.298891	-0.246751	5	5	P2	0.406647	0.092683	5	5
ZNF490	P1P2	0.521898	-0.129585	5	5	P1P2	0.0735156	0.330427	5	5	P1P2	0.412262	0.123539	5	5
ZNF491	P1P2	0.166186	-0.241235	5	5	P1P2	0.895872	-0.251115	5	5	P1P2	0.198042	-0.255583	5	5
ZNF492	P1P2	0.459535	0.0710702	5	5	P1P2	0.420607	0.168216	5	5	P1P2	0.339546	0.0978766	5	5
ZNF493	P1P2	0.393771	0.161128	5	5	P1P2	0.939172	-0.114439	5	5	P1P2	0.618681	0.0925834	5	5
ZNF496	P1P2	0.271442	-0.472431	5	5	P1P2	0.897171	-0.165562	5	5	P1P2	0.479038	-0.253804	5	5
ZNF497	P1P2	0.287874	-0.123979	4	4	P1P2	0.482967	0.0982617	4	4	P1P2	0.891149	-0.0799618	4	4
ZNF500	P1P2	0.48335	0.18479	5	5	P1P2	0.998036	-0.167064	5	5	P1P2	0.698535	0.117605	5	5
ZNF501	P1P2	0.773895	-0.0157399	5	5	P1P2	0.532879	-0.192103	5	5	P1P2	0.329231	-0.0646642	5	5
ZNF502	P1P2	0.986865	-0.389742	5	5	P1P2	0.0148758	-1.03744	5	5	P1P2	0.0838384	-0.781653	5	5
ZNF503	P1P2	0.350578	-0.281114	5	5	P1P2	0.881933	0.0907574	5	5	P1P2	0.728032	-0.173045	5	5
ZNF506	P1P2	0.543522	0.0994392	5	5	P1P2	0.716229	0.0681411	5	5	P1P2	0.243941	0.0368932	5	5
ZNF507	P1P2	0.0750607	-0.622081	5	5	P1P2	0.00318751	-1.20358	5	5	P1P2	0.0033865	-0.888619	5	5
ZNF510	P1P2	0.510726	0.21748	5	5	P1P2	0.231716	0.341316	5	5	P1P2	0.10772	0.210809	5	5
ZNF511	P1P2	0.136677	-0.151074	5	5	P1P2	0.00782806	-0.517928	5	5	P1P2	0.020673	-0.434673	5	5
ZNF512	P1P2	0.450097	0.11138	5	5	P1P2	0.0979151	0.187341	5	5	P1P2	0.0938806	0.240809	5	5
ZNF512B	P1P2	0.978985	0.0908605	5	5	P1P2	0.262344	0.182313	5	5	P1P2	0.402466	0.1464	5	5
ZNF513	P1P2	0.0357745	0.467266	5	5	P1P2	0.0362565	0.505809	5	5	P1P2	0.0214075	0.481672	5	5
ZNF514	P1	0.274684	0.254073	5	5	P2	0.459716	0.0458698	5	5	P1	0.164732	0.203197	5	5
ZNF516	P1P2	0.770745	-0.0594819	5	5	P1P2	0.156697	-0.106071	5	5	P1P2	0.230536	-0.100325	5	5
ZNF517	P1P2	0.842746	0.184565	5	5	P1P2	0.669609	0.112349	5	5	P1P2	0.812406	0.147693	5	5
ZNF518A	P1P2	0.126564	-0.487246	5	5	P1P2	0.0482613	-0.371319	5	5	P1P2	0.0422288	-0.429282	5	5
ZNF518B	P1P2	0.788429	-0.0352004	5	5	P1P2	0.440034	-0.137264	5	5	P1P2	0.441017	-0.137193	5	5
ZNF519	P1P2	0.910536	0.368286	5	5	P1P2	0.841955	0.0439906	5	5	P1P2	0.869744	0.0713812	5	5
ZNF521	P1P2	0.235551	-0.242839	5	5	P1P2	0.14023	0.350329	5	5	P1P2	0.706481	0.0704064	5	5
ZNF524	P1P2	0.881235	-0.0374627	5	5	P1P2	0.50261	0.106997	5	5	P1P2	0.706481	0.0609757	5	5
ZNF526	P1P2	0.230072	0.203513	5	5	P1P2	0.489885	0.236141	5	5	P1P2	0.253747	0.219827	5	5
ZNF527	P1P2	0.183441	-0.264346	5	5	P1P2	0.26975	-0.179841	5	5	P1P2	0.13518	-0.211644	5	5
ZNF528	P1P2	0.225155	0.36849	5	5	P1P2	0.123319	-0.721614	5	5	P1P2	0.362525	-0.112603	5	5
ZNF529	P1P2	0.961593	0.00713265	5	5	P1P2	0.854812	0.0622322	5	5	P1P2	0.973048	0.0137442	5	5
ZNF530	P1P2	0.816435	-0.0772032	5	5	P1P2	0.0336025	0.336417	5	5	P1P2	0.214604	0.213969	5	5
ZNF532	P2	0.701889	0.0944841	5	5	P1	0.566263	0.0586993	5	5	P2	0.757937	0.0341367	5	5
ZNF534	P1P2	0.217538	-0.170631	5	5	P1P2	0.662153	-0.229683	5	5	P1P2	0.315135	-0.200157	5	5
ZNF536	P1P2	0.25597	0.243029	5	5	P1P2	0.0450937	-0.480001	5	5	P1P2	0.580311	-0.104501	5	5
ZNF540	P1	0.215701	0.385101	5	5	P1	0.15195	-0.485666	5	5	P2	0.423628	0.089163	5	5
ZNF541	P1P2	0.475003	-0.173148	4	4	P1P2	0.952071	-0.0698468	4	4	P1P2	0.485131	-0.121497	4	4
ZNF543	P1P2	0.155261	0.214435	5	5	P1P2	0.0763307	0.273058	5	5	P1P2	0.0363436	0.223205	5	5
ZNF544	P1P2	0.75193	-0.0554189	5	5	P1P2	0.522955	-0.131802	5	5	P1P2	0.437118	-0.0889605	5	5
ZNF546	P1P2	0.825398	-0.0399598	5	5	P1P2	0.587555	0.108511	5	5	P1P2	0.796465	0.095838	5	5
ZNF547	P1P2	0.949133	0.0993957	5	5	P1P2	0.253199	0.216088	5	5	P1P2	0.433238	0.152033	5	5
ZNF548	P1P2	0.814764	0.0579236	4	4	P1P2	0.591074	-0.0942642	4	4	P1P2	0.702475	-0.0181703	4	4
ZNF549	P1P2	0.0783506	0.255727	5	5	P1P2	0.825944	-0.084495	5	5	P1P2	0.240292	0.112139	5	5
ZNF550	P1P2	0.721518	-0.0196112	5	5	P1P2	0.163904	-0.207006	5	5	P1P2	0.539275	-0.0615093	5	5
ZNF551	P1P2	0.150415	0.297224	5	5	P1P2	0.365431	-0.21157	5	5	P1P2	0.827782	0.0318635	5	5
ZNF552	P1P2	0.364993	-0.156113	5	5	P1P2	0.613814	0.13179	5	5	P1P2	0.821367	-0.0312053	5	5
ZNF554	P1P2	0.0261356	0.589935	5	5	P1P2	0.937866	0.0214825	5	5	P1P2	0.308434	0.397411	5	5
ZNF555	P1P2	0.502298	0.0990756	5	5	P1P2	0.427982	0.117569	5	5	P1P2	0.359493	0.132761	5	5
ZNF556	P1P2	0.672518	-0.0521615	5	5	P1P2	0.953542	-0.0396565	5	5	P1P2	0.721235	-0.0380696	5	5
ZNF557	P1P2	0.844546	-0.00831728	4	4	P1P2	0.543714	0.328886	5	5	P1P2	0.707265	-0.0330104	4	4
ZNF558	P1P2	0.158516	-0.0857971	5	5	P1P2	0.426549	-0.141033	5	5	P1P2	0.27201	-0.208506	5	5
ZNF559	P1P2	0.944002	-0.055088	6	6	P1P2	0.44096	0.0562171	6	6	P1P2	0.704387	0.0924176	6	6
ZNF559-ZNF177	P1P2	0.441954	0.077054	6	6	P1P2	0.131792	0.24351	6	6	P1P2	0.147811	0.184798	6	6
ZNF560	P1P2	0.64955	0.14982	5	5	P1P2	0.497916	-0.104172	5	5	P1P2	0.917305	-0.0821581	5	5
ZNF561	P1P2	0.157546	-0.309667	5	5	P1P2	0.169057	-0.23388	5	5	P1P2	0.0971576	-0.313908	5	5
ZNF562	P1P2	0.582971	0.0453979	5	5	P1P2	0.36218	0.25265	5	5	P1P2	0.609418	0.219445	5	5
ZNF563	P1P2	0.118299	-0.290064	5	5	P1P2	0.356374	0.160306	5	5	P1P2	0.536556	-0.049715	5	5
ZNF564	P1P2	0.229433	0.219797	5	5	P1P2	0.645576	-0.0594902	5	5	P1P2	0.495046	0.0904028	5	5
ZNF565	P1P2	0.269295	-0.290172	5	5	P1P2	0.200237	-0.135087	5	5	P1P2	0.113238	-0.267164	5	5
ZNF566	P1P2	0.222804	-0.170841	5	5	P1P2	0.462461	-0.127944	5	5	P1P2	0.370396	-0.233064	5	5
ZNF567	P1P2	0.871652	-0.00228184	4	4	P1P2	0.441357	-0.115805	4	4	P1P2	0.551321	-0.0590435	4	4
ZNF568	P1P2	0.0481075	0.325258	5	5	P1P2	0.118019	0.148628	5	5	P1P2	0.0370108	0.317827	5	5
ZNF569	P1P2	0.681853	-0.0455251	5	5	P1P2	0.37795	0.17716	5	5	P1P2	0.697315	0.0900128	5	5
ZNF57	P1P2	0.408078	0.135583	5	5	P1P2	0.712555	0.0267813	5	5	P1P2	0.419344	0.1306	5	5
ZNF570	P1	0.924582	-0.0585787	5	5	P2	0.373307	-0.476945	5	5	P1	0.47241	-0.070794	5	5
ZNF571	P1P2	0.325272	-0.173176	5	5	P1P2	0.506803	-0.0168778	5	5	P1P2	0.897714	-0.0230985	5	5
ZNF572	P1P2	0.886758	0.0238642	5	5	P1P2	0.854812	0.0525231	5	5	P1P2	0.950063	0.0841381	5	5
ZNF573	P1P2	0.983253	0.0460912	5	5	P1P2	0.111669	0.274651	4	4	P1P2	0.258746	0.116827	4	4
ZNF574	P1	0.00121803	0.815569	5	5	P1	0.000242253	0.972566	5	5	P1	0.000206726	0.847948	5	5
ZNF575	P1P2	0.752243	-0.154654	5	5	P1P2	0.509433	0.133191	5	5	P1P2	0.945471	0.00482947	5	5
ZNF576	P1P2	0.88294	0.0724674	6	6	P1P2	0.951632	0.0374818	6	6	P1P2	0.824136	0.0843853	6	6
ZNF577	P1P2	0.135272	-0.291808	5	5	P1P2	0.034433	-0.286621	5	5	P1P2	0.0159387	-0.252334	5	5
ZNF578	P1P2	0.72522	0.056914	5	5	P1P2	0.113178	0.432686	5	5	P1P2	0.181625	0.165116	5	5
ZNF579	P1P2	0.0991889	0.243062	5	5	P1P2	0.486795	-0.127682	5	5	P1P2	0.721235	0.0689313	5	5
ZNF580	P2	0.79033	0.0175256	5	5	P1	0.620169	0.179248	5	5	P1	0.753552	0.0393928	5	5
ZNF581	P1	0.0465456	-0.459184	5	5	P2	0.699446	0.0500885	5	5	P1	0.253062	-0.22596	5	5
ZNF582	P1P2	0.728928	-0.0396458	5	5	P1P2	0.564044	-0.114992	5	5	P1P2	0.417922	-0.0888156	5	5
ZNF583	P1P2	0.209959	-0.171301	5	5	P1P2	0.578545	0.12033	5	5	P1P2	0.464323	-0.0373561	5	5
ZNF584	P1P2	0.202572	0.413818	5	5	P1P2	0.0368082	-0.378736	5	5	P1P2	0.780609	-0.0136732	5	5
ZNF585A	P1P2	0.611817	-0.0591166	5	5	P1P2	0.0369937	-0.264812	5	5	P1P2	0.0885137	-0.196355	5	5
ZNF585B	P1P2	0.919679	0.0366437	5	5	P1P2	0.540452	-0.265378	5	5	P1P2	0.930395	-0.230473	5	5
ZNF586	P1P2	0.891311	0.0925414	5	5	P1P2	0.122324	-0.388272	5	5	P1P2	0.287777	-0.110493	5	5
ZNF587	ENST00000339656.5,ENST00000423137.1	0.746314	-0.0661754	5	5	ENST00000339656.5,ENST00000423137.1	0.230278	-0.217691	5	5	ENST00000339656.5,ENST00000423137.1	0.287403	-0.105402	5	5
ZNF587B	ENST00000594901.1	0.0195698	0.463468	5	5	ENST00000594901.1	0.471758	-0.103462	5	5	ENST00000594901.1	0.318322	0.168366	5	5
ZNF589	P1P2	0.865994	-0.000763093	5	5	P1P2	0.611798	0.115989	5	5	P1P2	0.628006	0.0561225	5	5
ZNF592	P1P2	0.976031	0.00112147	5	5	P1P2	0.266382	0.205098	5	5	P1P2	0.443464	0.114436	5	5
ZNF593	P1P2	0.106836	-0.267043	5	5	P1P2	0.164402	0.203104	5	5	P1P2	0.471903	-0.0516832	5	5
ZNF594	P1P2	0.378434	0.313569	5	5	P1P2	0.355092	0.546791	5	5	P1P2	0.381503	0.43018	5	5
ZNF595	P2	0.0766913	0.367914	5	5	P2	0.205475	-0.262773	5	5	P2	0.33913	0.0349333	5	5
ZNF596	P1P2	0.308362	-0.122093	5	5	P1P2	0.346618	-0.226385	5	5	P1P2	0.185426	-0.268564	5	5
ZNF597	P1P2	0.705861	-0.116357	5	5	P1P2	0.0549511	-0.397072	5	5	P1P2	0.0963299	-0.256714	5	5
ZNF598	P1P2	0.500987	0.14432	5	5	P1P2	0.181329	-0.0989863	5	5	P1P2	0.656333	-0.0384986	5	5
ZNF599	P1P2	0.164805	0.348852	5	5	P1P2	0.904317	0.084019	5	5	P1P2	0.221688	0.234296	5	5
ZNF600	P1P2	0.450838	-0.105117	5	5	P1P2	0.907242	0.0366911	5	5	P1P2	0.838715	-0.0432651	5	5
ZNF605	P1P2	0.194667	0.205211	5	5	P1P2	0.0637937	0.237269	5	5	P1P2	0.0356868	0.197952	5	5
ZNF606	P1P2	0.257005	0.247301	5	5	P1P2	0.0705305	0.326407	5	5	P1P2	0.0626727	0.256337	5	5
ZNF607	P1P2	0.535903	-0.227742	5	5	P1P2	0.900093	-0.0951195	5	5	P1P2	0.650389	-0.138518	5	5
ZNF608	P1	0.361377	-0.147723	4	4	P1	0.549637	0.0933369	4	4	P2	0.400616	0.116064	5	5
ZNF609	ENST00000326648.3	0.159979	0.23697	5	5	ENST00000326648.3	0.0644425	0.370499	5	5	ENST00000326648.3	0.0554837	0.352399	5	5
ZNF610	P1P2	0.0073573	-0.630772	5	5	P1P2	0.819559	0.0302712	5	5	P1P2	0.0401033	-0.338567	5	5
ZNF611	P1P2	0.749432	-0.213209	5	5	P1P2	0.464713	-0.297443	5	5	P1P2	0.993425	-0.23087	5	5
ZNF613	P1P2	0.68669	-0.0677733	5	5	P1P2	0.844523	0.0527795	5	5	P1P2	0.950063	0.030194	5	5
ZNF614	P1P2	0.197086	-0.361924	5	5	P1P2	0.135655	0.241144	5	5	P1P2	0.651576	-0.0887043	5	5
ZNF615	P1P2	0.515499	-0.0763084	5	5	P1P2	0.471758	-0.105869	5	5	P1P2	0.314342	-0.0975884	5	5
ZNF616	P1P2	0.827321	-0.0630218	5	5	P1P2	0.343265	-0.236659	5	5	P1P2	0.371277	-0.164226	5	5
ZNF618	P1P2	0.183713	0.298057	5	5	P1P2	0.80619	-0.0315212	5	5	P1P2	0.414144	0.173381	5	5
ZNF619	P1P2	0.0541816	0.280278	5	5	P1P2	0.280761	0.205069	5	5	P1P2	0.0495663	0.203805	5	5
ZNF620	P1P2	0.37621	-0.0206878	5	5	P1P2	0.372867	-0.0990578	5	5	P1P2	0.442974	-0.125512	5	5
ZNF621	P1P2	0.266451	0.267699	5	5	P1P2	0.785928	0.0632909	5	5	P1P2	0.321932	0.0624893	5	5
ZNF622	P1P2	0.780836	-0.0697551	5	5	P1P2	0.0432786	-0.484508	5	5	P1P2	0.0946914	-0.162782	5	5
ZNF623	P1P2	0.817075	-0.102786	5	5	P1P2	0.795409	0.0665158	5	5	P1P2	0.964507	0.060021	5	5
ZNF624	P1P2	0.984895	0.0314298	5	5	P1P2	0.866416	-0.227456	5	5	P1P2	0.986851	-0.0570758	5	5
ZNF625	P1P2	0.266097	-0.267608	5	5	P1P2	0.854812	0.0207123	5	5	P1P2	0.336637	-0.116869	5	5
ZNF626	P1P2	0.496286	-0.322236	5	5	P1P2	0.756122	0.265515	5	5	P1P2	0.919921	-0.00433696	5	5
ZNF627	P1P2	0.0269207	0.368557	5	5	P1P2	0.870937	-0.10653	5	5	P1P2	0.325974	0.118271	5	5
ZNF628	P1P2	0.889359	0.0169529	5	5	P1P2	0.27082	0.311323	5	5	P1P2	0.228938	0.0917713	5	5
ZNF629	P1P2	0.0705299	0.620779	5	5	P1P2	0.000575254	0.808356	5	5	P1P2	0.00115065	0.697373	5	5
ZNF630	P1P2	0.176492	-0.459035	5	5	P1P2	0.0518111	0.461173	5	5	P1P2	0.933015	0.00682897	5	5
ZNF638	P1P2	0.458536	-0.102843	5	5	P1P2	0.018606	-0.471746	5	5	P1P2	0.0299674	-0.295709	5	5
ZNF639	P1P2	0.125139	-0.699741	5	5	P1P2	0.243117	-0.450251	5	5	P1P2	0.151151	-0.598598	5	5
ZNF641	P1P2	0.161453	-0.196283	5	5	P1P2	0.487567	0.120782	5	5	P1P2	0.781242	-0.106949	5	5
ZNF644	P1P2	0.763202	0.17846	5	5	P1P2	0.739646	-0.0772443	5	5	P1P2	0.75731	0.050266	5	5
ZNF645	P1P2	0.679741	-0.105935	5	5	P1P2	0.687935	0.00101652	5	5	P1P2	0.753552	-0.00444586	5	5
ZNF646	P1P2	0.779573	-0.110141	5	5	P1P2	0.941783	0.109851	5	5	P1P2	0.592787	-0.00721747	5	5
ZNF648	P1P2	0.612973	0.14312	5	5	P1P2	0.841313	-0.015256	5	5	P1P2	0.566285	0.0242686	5	5
ZNF649	P1P2	0.844678	0.00691558	5	5	P1P2	0.0585758	-0.461538	5	5	P1P2	0.274536	-0.313193	5	5
ZNF652	P1P2	0.807178	0.210308	5	5	P1P2	0.879344	0.0860763	5	5	P1P2	0.860023	0.183034	5	5
ZNF653	P1P2	0.509518	-0.346591	4	4	P1P2	0.109618	0.403597	4	4	P1P2	0.318484	-0.0540941	4	4
ZNF654	P1P2	0.0911939	0.504487	5	5	P1P2	0.673798	0.196176	5	5	P1P2	0.267007	0.36148	5	5
ZNF655	P1P2	0.954706	-0.106696	5	5	P1P2	0.792878	0.262557	5	5	P1P2	0.88794	0.136832	5	5
ZNF658	ENST00000377626.3,ENST00000602553.1	0.00428501	0.583387	5	5	ENST00000377626.3,ENST00000602553.1	0.787822	0.304576	5	5	ENST00000377626.3,ENST00000602553.1	0.0183538	0.401102	5	5
ZNF660	P1P2	0.30505	0.0866496	5	5	P1P2	0.598908	-0.0696483	5	5	P1P2	0.613463	0.0144035	5	5
ZNF662	P1P2	0.952083	-0.0526907	5	5	P1P2	0.275489	-0.422531	5	5	P1P2	0.612306	-0.248749	5	5
ZNF664	P1P2	0.968154	0.0326863	5	5	P1P2	0.590384	-0.115537	5	5	P1P2	0.594498	-0.0590618	5	5
ZNF664-FAM101A	P1P2	0.968154	0.0326863	5	5	P1P2	0.590384	-0.115537	5	5	P1P2	0.594498	-0.0590618	5	5
ZNF665	P1P2	0.945856	0.0794913	5	5	P1P2	0.940804	-0.130004	5	5	P1P2	0.661701	-0.00574115	5	5
ZNF667	P1P2	0.773895	-0.0852396	5	5	P1P2	0.774594	0.0443714	5	5	P1P2	0.93236	-0.0216303	5	5
ZNF668	ENST00000417110.2	0.0870149	0.25942	5	5	ENST00000417110.2	0.275308	0.355264	5	5	ENST00000417110.2	0.0504332	0.342907	5	5
ZNF669	P1P2	0.28272	-0.394479	5	5	P1P2	0.473529	-0.0851696	5	5	P1P2	0.284056	-0.260447	5	5
ZNF670	P1P2	0.433119	0.0326214	4	4	P1P2	0.0240132	0.75736	5	5	P1P2	0.186795	0.130073	4	4
ZNF671	P1P2	0.57846	0.139243	5	5	P1P2	0.264445	-0.394757	5	5	P1P2	0.641514	-0.193162	5	5
ZNF672	P1P2	0.0322913	-0.415176	4	4	P1P2	0.198227	-0.535896	5	5	P1P2	0.0776804	-0.419703	4	4
ZNF674	P1P2	0.208168	0.358698	5	5	P1P2	0.930037	0.0170809	5	5	P1P2	0.236029	0.229649	5	5
ZNF675	P1P2	0.157546	-0.31364	5	5	P1P2	0.389147	0.39087	5	5	P1P2	0.826498	-0.0239709	5	5
ZNF676	ENST00000397121.2	0.891992	-0.0330978	4	4	ENST00000397121.2	0.368045	0.316038	5	5	ENST00000397121.2	0.600347	0.0746903	4	4
ZNF677	P1P2	0.367176	0.110585	5	5	P1P2	0.12292	0.279864	5	5	P1P2	0.146742	0.273082	5	5
ZNF678	P1P2	0.149483	0.45116	5	5	P1P2	0.486025	0.135749	5	5	P1P2	0.0532118	0.235553	5	5
ZNF679	P1P2	0.918046	0.0243177	5	5	P1P2	0.711638	-0.144226	5	5	P1P2	0.619262	-0.0805549	5	5
ZNF680	P1P2	0.198088	0.113095	5	5	P1P2	0.383076	0.158318	5	5	P1P2	0.146513	0.110099	5	5
ZNF681	P1P2	0.147862	-0.297921	5	5	P1P2	0.476573	-0.202331	5	5	P1P2	0.359925	-0.338479	5	5
ZNF682	P1P2	0.798583	0.023038	5	5	P1P2	0.430857	-0.0753219	5	5	P1P2	0.636214	-0.0524232	5	5
ZNF683	P1P2	0.633638	0.357918	5	5	P1P2	0.520555	0.216127	5	5	P1P2	0.593357	0.287022	5	5
ZNF684	P1P2	0.51603	-0.138449	5	5	P1P2	0.770199	-0.201706	5	5	P1P2	0.546926	-0.170077	5	5
ZNF687	P1P2	0.0409617	0.367505	5	5	P1P2	0.0700216	0.488599	5	5	P1P2	0.0187652	0.403666	5	5
ZNF688	P1P2	0.105882	0.223222	4	4	P1P2	0.0718807	0.252623	5	5	P1P2	0.0596751	0.172114	4	4
ZNF689	P1P2	0.271801	0.0717693	5	5	P1P2	0.880638	-0.313125	5	5	P1P2	0.432272	-0.123503	5	5
ZNF69	P1P2	0.63188	0.187645	5	5	P1P2	0.626262	0.128723	5	5	P1P2	0.707706	0.166602	5	5
ZNF691	P1P2	0.845323	-0.317863	5	5	P1P2	0.581916	0.0499798	5	5	P1P2	0.825215	-0.149238	5	5
ZNF692	P1P2	0.505976	0.127471	5	5	P1P2	0.282779	0.254626	5	5	P1P2	0.16624	0.230987	5	5
ZNF695	ENST00000339986.7	0.0858819	-0.764573	5	5	ENST00000339986.7	0.0367712	-1.09651	5	5	ENST00000339986.7	0.0209001	-0.930364	5	5
ZNF696	P1P2	0.793502	0.0341057	5	5	P1P2	0.283147	-0.585629	5	5	P1P2	0.733609	-0.381759	5	5
ZNF697	P1P2	0.560859	-0.0873645	5	5	P1P2	0.638817	-0.0769091	5	5	P1P2	0.473427	-0.133052	5	5
ZNF699	ENST00000591998.1	0.119467	-0.274503	5	5	ENST00000591998.1	0.00844973	-0.500359	5	5	ENST00000591998.1	0.00722329	-0.356874	5	5
ZNF7	P1P2	0.27306	0.0363573	5	5	P1P2	0.234515	-0.283206	4	4	P1P2	0.751583	-0.231575	4	4
ZNF70	P1P2	0.116085	-0.692192	5	5	P1P2	0.8619	-0.570639	5	5	P1P2	0.646833	-0.682067	5	5
ZNF700	P1P2	0.740711	0.054237	5	5	P1P2	0.5372	-0.0712295	5	5	P1P2	0.829067	-0.025023	5	5
ZNF701	P1P2	0.283828	-0.166913	5	5	P1P2	0.0502983	0.321741	5	5	P1P2	0.398772	0.0908787	5	5
ZNF703	P1P2	0.153474	-0.14161	5	5	P1P2	0.00695076	-0.420843	5	5	P1P2	0.0145213	-0.347812	5	5
ZNF704	P1P2	0.900428	-0.0850187	5	5	P1P2	0.510487	-0.142146	5	5	P1P2	0.562943	-0.13118	5	5
ZNF705A	P1P2	0.659057	0.173639	5	5	P1P2	0.287215	-0.123827	5	5	P1P2	0.736092	-0.0380911	5	5
ZNF705B	ENST00000400120.3	0.00757845	-0.308898	6	6	ENST00000400120.3	0.720658	0.0325678	6	6	ENST00000400120.3	0.0813583	-0.156052	6	6
ZNF705D	ENST00000400085.3	0.504398	-0.221308	5	5	ENST00000400085.3	0.404462	-0.101232	4	4	ENST00000400085.3	0.503761	-0.0513926	4	4
ZNF705G	ENST00000400156.4	0.166186	-0.226236	5	5	ENST00000400156.4	0.0516138	-0.550557	5	5	ENST00000400156.4	0.0147551	-0.327441	5	5
ZNF706	P1P2	0.0788401	-0.390121	5	5	P1P2	0.0208514	-0.824495	5	5	P1P2	0.00475526	-0.569342	5	5
ZNF707	P1P2	0.79763	0.0435116	5	5	P1P2	0.0326217	-0.408133	5	5	P1P2	0.0433268	-0.224492	5	5
ZNF708	P1P2	0.229114	-0.153271	5	5	P1P2	0.317389	-0.144963	5	5	P1P2	0.121137	-0.170803	5	5
ZNF709	P1P2	0.229433	0.219797	5	5	P1P2	0.645576	-0.0594902	5	5	P1P2	0.495046	0.0904028	5	5
ZNF71	P1P2	0.726455	-0.0505324	5	5	P1P2	0.8619	0.0429228	5	5	P1P2	0.740445	-0.0471159	5	5
ZNF710	P1P2	0.119956	-0.604443	5	5	P1P2	0.114397	-0.821466	5	5	P1P2	0.0476846	-0.761425	5	5
ZNF711	P1P2	0.700728	-0.0523946	4	4	P1P2	0.15774	0.173098	4	4	P1P2	0.497315	0.073947	4	4
ZNF713	P1P2	0.716593	0.0838081	5	5	P1P2	0.153363	0.317785	5	5	P1P2	0.14087	0.164174	5	5
ZNF714	P1P2	0.245612	-0.231761	5	5	P1P2	0.767377	0.0152258	5	5	P1P2	0.433722	-0.135286	5	5
ZNF716	P1P2	0.483864	-0.114959	5	5	P1P2	0.952562	0.0109636	5	5	P1P2	0.639156	-0.0519978	5	5
ZNF717	P1P2	0.13722	0.531353	5	5	P1P2	0.714698	-0.250476	5	5	P1P2	0.689407	0.165825	5	5
ZNF718	ENST00000400172.3	0.0318738	0.3215	5	5	ENST00000510175.1,ENST00000511079.1,ENST00000513304.1,ENST00000513889.1	0.0514171	-0.37228	5	5	ENST00000400172.3	0.34415	0.103828	5	5
ZNF720	P1P2	0.586648	0.412996	5	5	P1P2	0.265148	0.0472185	5	5	P1P2	0.162242	0.168021	5	5
ZNF721	P1	0.0412063	0.462578	5	5	P2	0.777738	-0.139821	5	5	P1	0.1857	0.402511	5	5
ZNF726	P1P2	0.649254	0.0722958	5	5	P1P2	0.688237	0.0287058	5	5	P1P2	0.594498	0.0427572	5	5
ZNF727	P1P2	0.513905	-0.19979	5	5	P1P2	0.381065	-0.0802504	5	5	P1P2	0.280368	-0.135633	5	5
ZNF728	ENST00000594710.1	0.757247	-0.0424723	5	5	ENST00000594710.1	0.155262	0.244195	5	5	ENST00000594710.1	0.398311	0.111629	5	5
ZNF729	P1P2	0.953067	0.214435	5	5	P1P2	0.862545	-0.285694	5	5	P1P2	0.667087	-0.0712257	5	5
ZNF730	P1P2	0.361377	-0.157596	4	4	P1P2	0.375514	-0.142841	5	5	P1P2	0.145507	-0.201249	4	4
ZNF732	P1P2	0.608765	0.118317	4	4	P1P2	0.461212	0.230124	5	5	P1P2	0.607417	0.0366626	4	4
ZNF735	NM_001159524	0.697621	-0.0940463	5	5	NM_001159524	0.203864	0.23892	5	5	NM_001159524	0.441506	0.100242	5	5
ZNF736	P2	0.442724	-0.149962	5	5	P1	0.612085	-0.166775	5	5	P2	0.596211	-0.154432	5	5
ZNF737	P1P2	0.534819	-0.0517915	5	5	P1P2	0.597199	-0.194964	5	5	P1P2	0.374815	-0.159848	5	5
ZNF74	P1P2	0.0813967	0.37061	5	5	P1P2	0.182942	-0.220868	5	5	P1P2	0.607111	0.0611355	5	5
ZNF740	P1P2	0.10973	0.329775	5	5	P1P2	0.548626	0.0465218	5	5	P1P2	0.145599	0.0924052	5	5
ZNF746	P1P2	0.723368	-0.0522932	5	5	P1P2	0.76018	-0.11162	5	5	P1P2	0.645058	-0.0741042	5	5
ZNF747	P1P2	0.72522	-0.0653563	5	5	P1P2	0.990834	0.0156422	5	5	P1P2	0.882735	-0.0274186	5	5
ZNF749	P1P2	0.593465	0.0705653	5	5	P1P2	0.833621	-0.0654107	5	5	P1P2	0.75105	0.00257728	5	5
ZNF750	P1P2	0.821234	0.124489	5	5	P1P2	0.476573	-0.10153	5	5	P1P2	0.80602	0.0272946	5	5
ZNF75A	P1P2	0.606055	-0.17918	5	5	P1P2	0.115911	-0.189501	5	5	P1P2	0.153749	-0.150508	5	5
ZNF75D	P1P2	0.974718	0.23739	5	5	P1P2	0.751447	-0.21416	5	5	P1P2	0.955314	-0.00865525	5	5
ZNF76	P1P2	0.305633	-0.140022	5	5	P1P2	0.807461	0.0626454	5	5	P1P2	0.868447	-0.06948	5	5
ZNF761	P1P2	0.950116	-0.0101232	5	5	P1P2	0.753316	-0.0711666	5	5	P1P2	0.746053	-0.0298877	5	5
ZNF763	P1P2	0.740711	0.054237	5	5	P1P2	0.5372	-0.0712295	5	5	P1P2	0.829067	-0.025023	5	5
ZNF764	P1P2	0.572844	-0.141537	5	5	P1P2	0.490659	0.152862	5	5	P1P2	0.759819	-0.0172608	5	5
ZNF765	P1	0.67402	0.0451972	5	5	P1	0.290947	-0.231892	5	5	P1	0.660507	-0.0416234	5	5
ZNF766	P1P2	0.680646	0.00796843	5	5	P1P2	0.124522	0.248877	5	5	P1P2	0.364265	0.106078	5	5
ZNF768	P1	0.0660438	0.524792	5	5	P1	0.00179513	0.540044	5	5	P1	0.00174492	0.480586	5	5
ZNF77	P1P2	0.306606	-0.154623	5	5	P1P2	0.891006	-0.0633765	5	5	P1P2	0.32638	-0.116592	5	5
ZNF770	P1P2	0.328522	0.195879	5	5	P1P2	0.0624545	0.294766	5	5	P1P2	0.0385306	0.23394	5	5
ZNF771	P1P2	0.255798	-0.229206	5	5	P1P2	0.304267	-0.158894	5	5	P1P2	0.144009	-0.207354	5	5
ZNF772	P1P2	0.116563	0.308612	5	5	P1P2	0.253881	-0.206375	5	5	P1P2	0.500794	0.085996	5	5
ZNF773	P1P2	0.461786	-0.129944	5	5	P1P2	0.667816	-0.00276195	5	5	P1P2	0.915343	-0.00148724	5	5
ZNF774	P1P2	0.377988	-0.144424	5	5	P1P2	0.122026	0.304096	5	5	P1P2	0.464826	0.101916	5	5
ZNF775	P1P2	0.842424	0.000931174	5	5	P1P2	0.707667	-0.0739757	5	5	P1P2	0.980277	-0.115049	5	5
ZNF776	P1P2	0.274503	-0.0664322	5	5	P1P2	0.871583	-0.235559	5	5	P1P2	0.397851	-0.0978204	5	5
ZNF777	P1P2	0.346768	0.182476	5	5	P1P2	0.72883	-0.270222	5	5	P1P2	0.70281	-0.0129037	5	5
ZNF778	P1P2	0.496025	0.164553	5	5	P1P2	0.518959	-0.0472949	5	5	P1P2	0.80602	0.0304823	5	5
ZNF780A	P1P2	0.708615	0.125986	5	5	P1P2	0.657103	0.254068	5	5	P1P2	0.308043	0.0954394	5	5
ZNF780B	P1P2	0.724294	-0.0036274	5	5	P1P2	0.18066	-0.223563	5	5	P1P2	0.282577	-0.105532	5	5
ZNF781	P1P2	0.429389	-0.151428	5	5	P1P2	0.167663	0.341694	5	5	P1P2	0.531138	0.063338	5	5
ZNF782	P1P2	0.0233961	-0.917974	4	4	P1P2	0.397003	0.230395	4	4	P1P2	0.33995	-0.339807	4	4
ZNF783	P1P2	0.947495	-0.000649937	5	5	P1P2	0.207835	-0.249288	5	5	P1P2	0.282946	-0.110655	5	5
ZNF784	P1P2	0.190034	-1.00567	5	5	P1P2	0.00702827	-1.37703	5	5	P1P2	0.0302177	-1.25746	5	5
ZNF785	P1P2	0.767285	0.0705591	5	5	P1P2	0.182807	-0.228103	5	5	P1P2	0.39464	-0.0630206	5	5
ZNF786	P1P2	0.80431	0.0245872	5	5	P1P2	0.8561	-0.0551903	5	5	P1P2	0.933015	0.0390347	5	5
ZNF787	P1P2	0.00298621	-1.32044	5	5	P1P2	0.000821711	-1.65537	5	5	P1P2	0.000496953	-1.4879	5	5
ZNF789	P1P2	0.289037	-0.138407	5	5	P1P2	0.498436	0.0374103	5	5	P1P2	0.797101	-0.0195566	5	5
ZNF79	P1P2	0.0460046	-0.569747	5	5	P1P2	0.273687	-0.219555	5	5	P1P2	0.00939395	-0.298076	5	5
ZNF790	P1	0.0285221	0.364665	5	5	P2	0.44125	0.0856226	5	5	P1	0.188453	0.154461	5	5
ZNF791	P1P2	0.252883	-0.2237	5	5	P1P2	0.843881	0.10468	5	5	P1P2	0.801557	-0.0737591	5	5
ZNF792	P1P2	0.97242	0.113304	5	5	P1P2	0.64587	0.157985	5	5	P1P2	0.786941	0.118182	5	5
ZNF793	P1P2	0.604618	0.294914	5	5	P1P2	0.146855	0.230198	5	5	P1P2	0.179479	0.238887	5	5
ZNF799	P1P2	0.670417	0.0165359	5	5	P1P2	0.0383911	0.599409	5	5	P1P2	0.0132468	0.269067	5	5
ZNF8	P1P2	0.322044	-0.153228	5	5	P1P2	0.340764	0.169205	5	5	P1P2	0.936291	0.0534655	5	5
ZNF80	ENST00000482457.2	0.371212	-0.131789	3	3	ENST00000482457.2	0.232079	0.321906	3	3	ENST00000482457.2	0.359433	0.0950586	3	3
ZNF800	P1P2	0.0297687	0.324848	5	5	P1P2	0.028343	0.381693	5	5	P1P2	0.00937144	0.35327	5	5
ZNF804A	P1P2	0.251179	-0.450598	5	5	P1P2	0.453513	-0.523214	5	5	P1P2	0.333333	-0.515142	5	5
ZNF804B	P1P2	0.682155	-0.118714	5	5	P1P2	0.960734	-0.101722	5	5	P1P2	0.639156	-0.0752438	5	5
ZNF805	P1P2	0.098852	-0.319978	5	5	P1P2	0.997381	0.00205484	5	5	P1P2	0.282946	-0.156676	5	5
ZNF808	P2	0.44248	0.1455	5	5	P2	0.44125	0.0258327	5	5	P2	0.347946	0.125022	5	5
ZNF81	P1P2	0.0369505	-0.406382	5	5	P1P2	0.801746	0.0519159	5	5	P1P2	0.130296	-0.190794	5	5
ZNF812	P1P2	0.41464	-0.130501	5	5	P1P2	0.729139	-0.192479	5	5	P1P2	0.284798	-0.140162	5	5
ZNF813	P1P2	0.200827	-0.218344	5	5	P1P2	0.223965	-0.420615	5	5	P1P2	0.100014	-0.356487	5	5
ZNF814	P1P2	0.498111	0.0819389	5	5	P1P2	0.994108	-0.213707	5	5	P1P2	0.795829	-0.00201042	5	5
ZNF816	P1	0.0224519	-0.467523	5	5	P1	0.00920297	-0.70776	5	5	P1	0.00475526	-0.56671	5	5
ZNF821	P1P2	0.94127	0.0141566	5	5	P1P2	0.0908081	0.444041	5	5	P1P2	0.116847	0.224829	5	5
ZNF823	P1P2	0.72121	0.00780514	5	5	P1P2	0.0167053	0.313063	5	5	P1P2	0.185974	0.214492	5	5
ZNF827	P1P2	0.339299	0.230337	4	4	P1P2	0.342847	0.302018	5	5	P1P2	0.560595	0.264389	4	4
ZNF829	P1P2	0.739157	0.289876	5	5	P1P2	0.185382	-0.318089	5	5	P1P2	0.925811	-0.107058	5	5
ZNF83	ENST00000301096.3,ENST00000536937.1,ENST00000544146.1,ENST00000545872.1	0.0396778	-0.400921	5	5	ENST00000597597.1	0.55741	-0.12277	5	5	ENST00000301096.3,ENST00000536937.1,ENST00000544146.1,ENST00000545872.1	0.167251	-0.170458	5	5
ZNF830	P1P2	0.00785718	-1.09804	4	4	P1P2	0.00102756	-0.974592	4	4	P1P2	0.00109623	-1.03632	4	4
ZNF831	ENST00000371030.2	0.469841	0.120385	5	5	ENST00000371030.2	0.907892	-0.0166025	5	5	ENST00000371030.2	0.825857	0.0452588	5	5
ZNF835	P1P2	0.261397	-0.151851	4	4	P1P2	0.982063	-0.0236709	4	4	P1P2	0.516784	-0.0940673	4	4
ZNF836	P1P2	0.12524	-0.36124	5	5	P1P2	0.314222	-0.332294	5	5	P1P2	0.110084	-0.436092	5	5
ZNF837	P1P2	0.925236	0.1181	5	5	P1P2	0.518959	-0.112506	5	5	P1P2	0.900322	7.18e-05	5	5
ZNF839	P1P2	0.554499	-0.0477804	5	5	P1P2	0.332102	-0.213478	5	5	P1P2	0.206498	-0.135879	5	5
ZNF84	P1P2	0.973733	-0.405035	5	5	P1P2	0.0912791	-0.783717	5	5	P1P2	0.50447	-0.507127	5	5
ZNF841	P1P2	0.699449	0.0147236	5	5	P1P2	0.85771	0.00810872	5	5	P1P2	0.814324	-0.000988525	5	5
ZNF843	P1P2	0.524845	0.133034	5	5	P1P2	0.00503737	-0.658695	5	5	P1P2	0.238975	-0.248549	5	5
ZNF844	P1P2	0.439795	-0.174111	5	5	P1P2	0.626552	-0.145722	5	5	P1P2	0.464323	-0.139052	5	5
ZNF845	P1P2	0.399503	0.122529	5	5	P1P2	0.945048	0.032914	5	5	P1P2	0.494005	0.0511912	5	5
ZNF846	P1P2	0.927852	0.0150832	5	5	P1P2	0.878049	-0.185571	5	5	P1P2	0.92974	-0.00811193	5	5
ZNF85	P1P2	0.620796	0.099687	5	5	P1P2	0.848378	-0.0346824	5	5	P1P2	0.978306	0.0986577	5	5
ZNF850	P1P2	0.836311	-0.114705	5	5	P1P2	0.559341	0.279452	5	5	P1P2	0.232787	0.069723	5	5
ZNF852	P1P2	0.572284	0.302833	5	5	P1P2	0.269039	-0.222669	5	5	P1P2	0.938913	0.0544923	5	5
ZNF853	P2	0.427709	-0.161305	5	5	P1	0.0860546	0.378236	5	5	P1	0.257191	0.139783	5	5
ZNF860	P1P2	0.187233	-0.19147	6	6	P1P2	0.749717	-0.00537449	6	6	P1P2	0.631635	-0.161126	6	6
ZNF862	P1P2	0.299649	-0.0483658	5	5	P1P2	0.167789	-0.326861	5	5	P1P2	0.114179	-0.113832	5	5
ZNF865	P1P2	0.23718	-0.217789	5	5	P1P2	0.0947935	-0.363219	5	5	P1P2	0.100867	-0.260585	5	5
ZNF878	P1P2	0.952739	0.151476	5	5	P1P2	0.182673	0.347288	5	5	P1P2	0.253404	0.264342	5	5
ZNF879	P1P2	0.30157	0.0897477	5	5	P1P2	0.841313	0.162908	5	5	P1P2	0.720618	0.1254	5	5
ZNF880	P1P2	0.576491	0.0384008	5	5	P1P2	0.353812	0.121983	5	5	P1P2	0.322737	0.088286	5	5
ZNF883	P1P2	0.69884	-0.102359	5	5	P1P2	0.110222	-0.426315	5	5	P1P2	0.561275	-0.352684	5	5
ZNF888	ENST00000454258.1	0.89001	-0.0862188	5	5	ENST00000454258.1	0.528576	-0.178913	5	5	ENST00000596623.1	0.686375	-0.296736	5	5
ZNF891	P1P2	0.834383	0.167287	5	5	P1P2	0.895548	0.0346504	5	5	P1P2	0.884036	0.0802571	5	5
ZNF90	P1P2	0.970779	-0.117574	5	5	P1P2	0.71531	-0.015551	5	5	P1P2	0.773661	0.00186518	5	5
ZNF91	P1P2	0.171281	-0.396088	5	5	P1P2	0.57183	0.108321	5	5	P1P2	0.270933	-0.214278	5	5
ZNF92	P1P2	0.379326	0.102043	5	5	P1P2	0.271535	-0.259949	5	5	P1P2	0.693053	-0.0816564	5	5
ZNF93	P1P2	0.0915097	-0.180347	5	5	P1P2	0.172388	-0.203178	5	5	P1P2	0.0630223	-0.331136	5	5
ZNF98	P1P2	0.00342965	-0.467636	5	5	P1P2	0.651181	-0.0840842	5	5	P1P2	0.0187652	-0.295481	5	5
ZNF99	P1P2	0.393543	-0.255119	5	5	P1P2	0.0416078	0.392736	5	5	P1P2	0.406647	0.0483258	5	5
ZNFX1	P1P2	0.103828	-0.246839	5	5	P1P2	0.173941	-0.255737	5	5	P1P2	0.0392317	-0.228913	5	5
ZNHIT1	P1P2	0.161083	-0.229986	5	5	P1P2	0.135548	-0.420052	5	5	P1P2	0.075088	-0.257863	5	5
ZNHIT2	P1P2	0.604044	-0.0840378	5	5	P1P2	0.218696	-0.166887	5	5	P1P2	0.308043	-0.189118	5	5
ZNHIT3	P1P2	0.504398	-0.131884	5	5	P1P2	0.310097	-0.403098	5	5	P1P2	0.392812	-0.262481	5	5
ZNHIT6	P1P2	0.000181888	-1.49441	5	5	P1P2	0.00030765	-1.79658	5	5	P1P2	0.000157951	-1.64549	5	5
ZNRD1	P1P2	0.334052	-0.359552	5	5	P1P2	0.535578	0.025202	5	5	P1P2	0.524136	-0.19356	5	5
ZNRF1	P1P2	0.714442	-0.107415	5	5	P1P2	0.0892522	0.446073	5	5	P1P2	0.430342	0.169329	5	5
ZNRF2	P1P2	0.0923032	-0.172557	5	5	P1P2	0.181463	0.470593	5	5	P1P2	0.917305	-0.0407084	5	5
ZNRF3	P1P2	0.404357	0.139923	5	5	P1P2	0.0969206	-0.36339	5	5	P1P2	0.370837	-0.0749645	5	5
ZNRF4	P1P2	0.187542	0.388867	5	5	P1P2	0.98167	-0.0569169	5	5	P1P2	0.276713	0.110765	5	5
ZP1	P1P2	0.180209	-0.230312	5	5	P1P2	0.984943	0.0132993	5	5	P1P2	0.379265	-0.14523	5	5
ZP2	P1P2	0.0038761	-0.534897	5	5	P1P2	0.604049	-0.454746	5	5	P1P2	0.021268	-0.494821	5	5
ZP3	P1P2	0.168974	-0.360625	5	5	P1P2	0.298128	-0.129363	5	5	P1P2	0.258925	-0.221422	5	5
ZP4	P1P2	0.853708	-0.011076	5	5	P1P2	0.363695	0.154018	5	5	P1P2	0.649203	0.0563879	5	5
ZPBP	P1P2	0.944874	-0.230714	5	5	P1P2	0.496876	-0.250527	5	5	P1P2	0.56072	-0.189333	5	5
ZPBP2	P1P2	0.201989	-0.23806	5	5	P1P2	0.795409	-0.094185	5	5	P1P2	0.268786	-0.110116	5	5
ZPLD1	ENST00000466937.1	0.825718	0.0164359	5	5	ENST00000491959.1	0.100607	0.316905	5	5	ENST00000466937.1	0.163234	0.088739	5	5
ZRANB1	ENST00000359653.4	0.682759	-0.135467	5	5	ENST00000359653.4	0.0879466	0.0493947	5	5	ENST00000359653.4	0.575243	-0.0881196	5	5
ZRANB2	P1P2	0.428908	-0.210141	5	5	P1P2	0.00933604	-1.06035	5	5	P1P2	0.0405048	-0.696004	5	5
ZRANB3	P1P2	0.893264	0.166008	5	5	P1P2	0.192985	0.157584	5	5	P1P2	0.161007	0.138664	5	5
ZRSR2	P1P2	0.000494659	0.718212	5	5	P1P2	0.00040663	0.981718	5	5	P1P2	0.000157951	0.816992	5	5
ZSCAN1	P1P2	0.0840201	0.220852	5	5	P1P2	0.0635591	0.516414	5	5	P1P2	0.0151293	0.342735	5	5
ZSCAN10	P1P2	0.404125	0.162384	5	5	P1P2	0.224904	0.29978	5	5	P1P2	0.0933968	0.199742	5	5
ZSCAN12	P1P2	0.120742	0.454847	5	5	P1P2	0.391864	0.153046	5	5	P1P2	0.128009	0.303946	5	5
ZSCAN16	P1P2	0.4706	-0.0920133	5	5	P1P2	0.434225	0.1621	5	5	P1P2	0.917959	-0.00313858	5	5
ZSCAN18	P1	0.877664	0.00205678	5	5	P1	0.0213093	-0.470041	5	5	P1	0.133252	-0.243046	5	5
ZSCAN2	P1P2	0.433244	-0.418439	5	5	P1P2	0.21382	-0.846242	5	5	P1P2	0.971734	-0.606022	5	5
ZSCAN20	P1P2	0.558643	0.162794	5	5	P1P2	0.495837	0.0535153	5	5	P1P2	0.511865	0.133129	5	5
ZSCAN21	P1P2	0.0745235	0.286855	5	5	P1P2	0.708278	0.148782	5	5	P1P2	0.386906	0.206953	5	5
ZSCAN22	P1P2	0.186167	0.395375	5	5	P1P2	0.550541	-0.0754847	5	5	P1P2	0.519851	0.0767797	5	5
ZSCAN23	P1P2	0.381337	0.0194906	5	5	P1P2	0.266912	-0.343389	5	5	P1P2	0.980935	-0.199702	5	5
ZSCAN25	P1P2	0.584101	-0.379206	5	5	P1P2	0.00258633	-0.479064	5	5	P1P2	0.0149242	-0.456546	5	5
ZSCAN26	P1P2	0.147862	0.219912	5	5	P1P2	0.178267	0.382504	5	5	P1P2	0.084282	0.288934	5	5
ZSCAN29	P1P2	0.582971	-0.151806	5	5	P1P2	0.172646	0.328489	5	5	P1P2	0.281103	0.0725336	5	5
ZSCAN30	P1P2	0.961921	-0.101271	5	5	P1P2	0.196515	0.267014	5	5	P1P2	0.311576	0.123382	5	5
ZSCAN31	P1	0.107194	0.35779	5	5	P2	0.169184	0.120903	5	5	P1	0.0829571	0.396724	5	5
ZSCAN32	P1P2	0.446402	-0.0781564	5	5	P1P2	0.837465	0.00980426	5	5	P1P2	0.768619	-0.0341761	5	5
ZSCAN5A	ENST00000391713.1,ENST00000592355.1	0.512844	0.288781	5	5	ENST00000391713.1,ENST00000592355.1	0.201393	-0.260811	5	5	ENST00000587340.1	0.263824	0.123079	5	5
ZSCAN5B	ENST00000358992.3	0.26592	-0.20043	5	5	ENST00000358992.3	0.826263	0.0691993	5	5	ENST00000586855.2	0.256154	-0.2391	5	5
ZSCAN5D	ENST00000600684.1	0.239146	0.0706058	5	5	ENST00000600684.1	0.684617	0.142592	5	5	ENST00000600684.1	0.27309	0.0661542	5	5
ZSCAN9	P1P2	0.0712368	0.275854	5	5	P1P2	0.854168	0.0662861	5	5	P1P2	0.252037	0.197535	5	5
ZSWIM1	P1P2	0.278865	0.173412	5	5	P1P2	0.182673	0.27918	5	5	P1P2	0.125143	0.248775	5	5
ZSWIM2	P1P2	0.333435	0.182784	5	5	P1P2	0.593219	-0.27707	5	5	P1P2	0.79901	-0.0214509	5	5
ZSWIM3	P1P2	0.292987	0.0738969	5	5	P1P2	0.0469725	0.345188	5	5	P1P2	0.0501429	0.258144	5	5
ZSWIM4	P1P2	0.624579	0.0381746	5	5	P1P2	0.18812	0.226308	5	5	P1P2	0.218896	0.155184	5	5
ZSWIM5	P1P2	0.748808	-0.0847961	5	5	P1P2	0.138255	-0.248483	5	5	P1P2	0.219205	-0.167601	5	5
ZSWIM6	P1P2	0.39172	-0.239641	5	5	P1P2	0.0350319	-0.578579	5	5	P1P2	0.0441877	-0.362335	5	5
ZSWIM7	P1P2	0.396287	0.161086	5	5	P1P2	0.155142	-0.272489	5	5	P1P2	0.790747	-0.0642749	5	5
ZSWIM8	P1P2	0.00514303	-0.524011	5	5	P1P2	0.0107136	-0.467503	5	5	P1P2	0.000619199	-0.405936	5	5
ZUFSP	P1P2	0.487211	0.131304	5	5	P1P2	0.156457	-0.193376	5	5	P1P2	0.634451	-0.0978417	5	5
ZW10	P1P2	0.624579	-0.163638	5	5	P1P2	0.730989	-0.0562007	5	5	P1P2	0.39464	-0.123452	5	5
ZWILCH	P1P2	0.429149	0.328562	5	5	P1P2	0.68703	0.0886125	5	5	P1P2	0.250335	0.157435	5	5
ZWINT	P1P2	0.803674	-0.0601548	5	5	P1P2	0.690353	0.050387	5	5	P1P2	0.98948	0.00836256	5	5
ZXDA	P1P2	0.259258	0.0651091	5	5	P1P2	0.716229	-0.0483506	5	5	P1P2	0.608841	0.0192999	5	5
ZXDB	P1P2	0.549821	0.172165	5	5	P1P2	0.282411	0.169587	5	5	P1P2	0.401541	0.177546	5	5
ZXDC	P1P2	0.103653	0.312617	5	5	P1P2	0.372867	0.146459	5	5	P1P2	0.0669751	0.204503	5	5
ZYG11A	P1P2	0.552295	0.0632758	5	5	P1P2	0.864157	-0.0444955	5	5	P1P2	0.778712	0.0313322	5	5
ZYG11B	P1P2	0.0289124	0.625729	5	5	P1P2	0.128701	-0.33171	5	5	P1P2	0.270933	0.256546	5	5
ZYX	P1P2	0.894891	0.00415055	5	5	P1P2	0.651772	-0.0782278	5	5	P1P2	0.679117	-0.0320641	5	5
ZZEF1	P1P2	0.0792616	0.418447	5	5	P1P2	0.537471	-0.28997	5	5	P1P2	0.698535	-0.0041155	5	5
ZZZ3	P1P2	0.798583	-0.0063741	5	5	P1P2	0.336621	0.172313	5	5	P1P2	0.25997	0.0507815	5	5
pseudo_0	pseudo_transcript_1	0.256742	-0.26103	1	1	pseudo_transcript_0	0.2569	0.183208	4	4	pseudo_transcript_0	0.173327	0.140462	4	4
pseudo_1	pseudo_transcript_0	0.656782	-0.0298085	6	6	pseudo_transcript_0	0.994324	-0.23156	6	6	pseudo_transcript_0	0.930782	-0.0279223	6	6
pseudo_10	pseudo_transcript_0	0.174362	-0.209736	3	3	pseudo_transcript_0	0.0934904	0.245144	3	3	pseudo_transcript_0	0.831836	0.0177039	3	3
pseudo_100	pseudo_transcript_0	0.805299	-0.0232724	7	7	pseudo_transcript_0	0.235648	-0.302867	7	7	pseudo_transcript_0	0.42323	-0.110284	7	7
pseudo_1000	pseudo_transcript_0	0.598875	-0.088737	7	7	pseudo_transcript_0	0.324149	-0.0992729	7	7	pseudo_transcript_0	0.32929	-0.094005	7	7
pseudo_10000	pseudo_transcript_0	0.917132	-0.0247588	6	6	pseudo_transcript_0	0.548118	-0.138248	6	6	pseudo_transcript_0	0.811864	-0.134889	6	6
pseudo_10001	pseudo_transcript_0	0.976619	-0.00362409	2	2	pseudo_transcript_0	0.827829	-0.0324229	2	2	pseudo_transcript_0	0.898833	-0.0180235	2	2
pseudo_10002	pseudo_transcript_0	0.245607	-0.147125	3	3	pseudo_transcript_0	0.277545	0.139451	3	3	pseudo_transcript_0	0.943571	-0.00383673	3	3
pseudo_10003	pseudo_transcript_0	0.0197644	0.574331	5	5	pseudo_transcript_0	0.700358	-0.192706	5	5	pseudo_transcript_0	0.269322	0.246748	5	5
pseudo_10004	pseudo_transcript_0	0.506052	0.317481	9	9	pseudo_transcript_0	0.963696	-0.0230939	9	9	pseudo_transcript_0	0.575571	0.0839741	9	9
pseudo_10005	pseudo_transcript_0	0.269896	-0.217526	4	4	pseudo_transcript_0	0.970354	0.0207139	4	4	pseudo_transcript_0	0.331163	-0.0824728	4	4
pseudo_10006	pseudo_transcript_0	0.840732	-0.077591	6	6	pseudo_transcript_0	0.646468	-0.326357	6	6	pseudo_transcript_0	0.82765	-0.201974	6	6
pseudo_10007	pseudo_transcript_0	0.88036	-0.128866	4	4	pseudo_transcript_0	0.053916	0.35426	4	4	pseudo_transcript_0	0.270186	0.0867511	4	4
pseudo_10008	pseudo_transcript_0	0.293581	-0.1594	7	7	pseudo_transcript_0	0.12135	-0.301709	7	7	pseudo_transcript_0	0.118867	-0.36815	7	7
pseudo_10009	pseudo_transcript_0	0.203952	0.133049	7	7	pseudo_transcript_0	0.72814	-0.139555	7	7	pseudo_transcript_0	0.705197	0.123229	7	7
pseudo_1001	pseudo_transcript_0	0.593465	0.0939455	5	5	pseudo_transcript_0	0.705533	0.153802	5	5	pseudo_transcript_0	0.911095	0.113171	5	5
pseudo_10010	pseudo_transcript_0	0.994006	-0.0484272	6	6	pseudo_transcript_0	0.163092	-0.186642	6	6	pseudo_transcript_0	0.321041	-0.0682755	6	6
pseudo_10011	pseudo_transcript_0	0.904527	0.26083	7	7	pseudo_transcript_0	0.657082	-0.101357	7	7	pseudo_transcript_0	0.970849	-0.00139962	7	7
pseudo_10012	pseudo_transcript_0	0.819863	-0.00369182	7	7	pseudo_transcript_0	0.426808	-0.0155103	7	7	pseudo_transcript_0	0.822381	0.00626246	7	7
pseudo_10013	pseudo_transcript_0	0.0410982	-0.377999	7	7	pseudo_transcript_0	0.662101	-0.149958	7	7	pseudo_transcript_0	0.0410899	-0.21445	7	7
pseudo_10014	pseudo_transcript_0	0.350603	0.184672	6	6	pseudo_transcript_0	0.790936	-0.0171096	6	6	pseudo_transcript_0	0.451799	0.0695229	6	6
pseudo_10015	pseudo_transcript_0	0.386507	-0.0679992	5	5	pseudo_transcript_0	0.364128	0.160837	5	5	pseudo_transcript_0	0.805063	-0.0340625	5	5
pseudo_10016	pseudo_transcript_0	0.054854	-0.240398	5	5	pseudo_transcript_0	0.686049	-0.0110002	4	4	pseudo_transcript_0	0.266203	-0.102837	4	4
pseudo_10017	pseudo_transcript_0	0.693006	-0.0315338	6	6	pseudo_transcript_0	0.412858	0.115454	6	6	pseudo_transcript_0	0.679425	0.0900225	6	6
pseudo_10018	pseudo_transcript_0	0.327395	0.0615327	7	7	pseudo_transcript_0	0.000891078	-0.468622	7	7	pseudo_transcript_0	0.118702	-0.320216	7	7
pseudo_10019	pseudo_transcript_0	0.466082	-0.0868219	3	3	pseudo_transcript_0	0.379307	-0.100467	3	3	pseudo_transcript_0	0.275973	-0.0936446	3	3
pseudo_1002	pseudo_transcript_0	0.625293	0.0897927	4	4	pseudo_transcript_0	0.946591	0.0357553	4	4	pseudo_transcript_0	0.767721	0.0353971	4	4
pseudo_10020	pseudo_transcript_0	0.428668	-0.155506	5	5	pseudo_transcript_0	0.172517	-0.277284	5	5	pseudo_transcript_0	0.115031	-0.204405	5	5
pseudo_10021	pseudo_transcript_0	0.597172	0.176243	5	5	pseudo_transcript_0	0.636766	-0.499923	5	5	pseudo_transcript_0	0.924829	-0.212686	5	5
pseudo_10022	pseudo_transcript_0	0.381337	-0.210997	5	5	pseudo_transcript_0	0.260775	-0.26745	5	5	pseudo_transcript_0	0.258057	-0.214703	5	5
pseudo_10023	pseudo_transcript_0	0.0237887	0.396941	7	7	pseudo_transcript_0	0.973736	-0.191138	7	7	pseudo_transcript_0	0.488785	0.225067	7	7
pseudo_10024	pseudo_transcript_0	0.479282	0.0367479	4	4	pseudo_transcript_0	0.843598	-0.0492823	4	4	pseudo_transcript_0	0.907196	0.0316623	4	4
pseudo_10025	pseudo_transcript_0	0.872798	-0.0138091	5	5	pseudo_transcript_0	0.175113	0.228611	5	5	pseudo_transcript_0	0.470634	0.0878281	5	5
pseudo_10026	pseudo_transcript_0	0.203887	0.172852	5	5	pseudo_transcript_0	0.168549	-0.455754	5	5	pseudo_transcript_0	0.60165	-0.124448	5	5
pseudo_10027	pseudo_transcript_0	0.616195	-0.103227	4	4	pseudo_transcript_1	0.299691	-0.147529	3	3	pseudo_transcript_1	0.453976	-0.0619038	3	3
pseudo_10028	pseudo_transcript_0	0.98588	0.137402	5	5	pseudo_transcript_0	0.672899	0.117698	5	5	pseudo_transcript_0	0.877859	0.12755	5	5
pseudo_10029	pseudo_transcript_0	0.16207	-0.272789	5	5	pseudo_transcript_0	0.286658	0.359659	5	5	pseudo_transcript_0	0.688497	-0.0194927	5	5
pseudo_1003	pseudo_transcript_0	0.364742	-0.3952	7	7	pseudo_transcript_0	0.263711	-0.581099	7	7	pseudo_transcript_0	0.253783	-0.423141	7	7
pseudo_10030	pseudo_transcript_0	0.220329	-0.126443	6	6	pseudo_transcript_0	0.521995	0.105956	6	6	pseudo_transcript_0	0.818287	-0.102064	6	6
pseudo_10031	pseudo_transcript_0	0.729947	0.0841302	6	6	pseudo_transcript_0	0.356025	0.178405	6	6	pseudo_transcript_0	0.352033	0.0958591	6	6
pseudo_10032	pseudo_transcript_0	0.456707	-0.124042	4	4	pseudo_transcript_0	0.125069	-0.378547	4	4	pseudo_transcript_0	0.14859	-0.279599	4	4
pseudo_10033	pseudo_transcript_0	0.306039	-0.112879	6	6	pseudo_transcript_0	0.828369	0.0506028	6	6	pseudo_transcript_0	0.554702	-0.0962444	6	6
pseudo_10034	pseudo_transcript_0	0.0214994	-0.371919	5	5	pseudo_transcript_0	0.408871	-0.156215	5	5	pseudo_transcript_0	0.039271	-0.25799	5	5
pseudo_10035	pseudo_transcript_0	0.0498566	-0.485014	3	3	pseudo_transcript_0	0.740788	0.062025	4	4	pseudo_transcript_0	0.573753	-0.211495	3	3
pseudo_10036	pseudo_transcript_0	0.0866359	0.321371	5	5	pseudo_transcript_0	0.191586	-0.196948	5	5	pseudo_transcript_0	0.771454	0.0634202	5	5
pseudo_10037	pseudo_transcript_0	0.0850713	0.475241	7	7	pseudo_transcript_0	0.300423	-0.0674804	7	7	pseudo_transcript_0	0.708819	0.0942402	7	7
pseudo_10038	pseudo_transcript_0	0.374105	-0.137411	4	4	pseudo_transcript_0	0.840727	0.0149174	4	4	pseudo_transcript_0	0.481106	-0.0565955	4	4
pseudo_10039	pseudo_transcript_0	0.54653	-0.0445507	5	5	pseudo_transcript_0	0.399624	-0.264217	5	5	pseudo_transcript_0	0.434449	-0.172982	5	5
pseudo_1004	pseudo_transcript_0	0.916785	-0.0503776	4	4	pseudo_transcript_0	0.402912	-0.0726002	4	4	pseudo_transcript_0	0.578735	-0.0739188	4	4
pseudo_10040	pseudo_transcript_0	0.711445	-0.040051	7	7	pseudo_transcript_0	0.692016	-0.00985751	7	7	pseudo_transcript_0	0.677991	-0.0509563	7	7
pseudo_10041	pseudo_transcript_0	0.448673	0.0425784	6	6	pseudo_transcript_0	0.198125	0.251791	6	6	pseudo_transcript_0	0.184267	0.184771	6	6
pseudo_10042	pseudo_transcript_0	0.270295	0.160088	4	4	pseudo_transcript_0	0.485547	0.0983321	4	4	pseudo_transcript_0	0.176256	0.118913	4	4
pseudo_10043	pseudo_transcript_0	0.476187	0.104007	5	5	pseudo_transcript_0	0.329654	0.213722	5	5	pseudo_transcript_0	0.17044	0.15933	5	5
pseudo_10044	pseudo_transcript_0	0.238981	0.327291	5	5	pseudo_transcript_0	0.150897	-0.325417	5	5	pseudo_transcript_0	0.881109	-0.053669	5	5
pseudo_10045	pseudo_transcript_0	0.769959	0.0488977	2	2	pseudo_transcript_0	0.400497	-0.142888	2	2	pseudo_transcript_0	0.739012	-0.0469953	2	2
pseudo_10046	pseudo_transcript_0	0.425315	0.20803	5	5	pseudo_transcript_0	0.63618	-0.106167	5	5	pseudo_transcript_0	0.913709	0.0515963	5	5
pseudo_10047	pseudo_transcript_0	0.921009	0.0588784	8	8	pseudo_transcript_0	0.140336	0.107562	9	9	pseudo_transcript_0	0.597785	0.10425	8	8
pseudo_10048	pseudo_transcript_0	0.707045	0.189705	7	7	pseudo_transcript_0	0.910871	-0.0831998	7	7	pseudo_transcript_0	0.750142	0.0922541	7	7
pseudo_10049	pseudo_transcript_0	0.879087	-0.0572715	6	6	pseudo_transcript_0	0.626696	-0.113064	6	6	pseudo_transcript_0	0.587924	-0.0515639	6	6
pseudo_1005	pseudo_transcript_0	0.464115	-0.0850404	6	6	pseudo_transcript_0	0.900477	-0.112478	6	6	pseudo_transcript_0	0.77649	-0.154275	6	6
pseudo_10050	pseudo_transcript_0	0.351911	0.172846	3	3	pseudo_transcript_0	0.144002	-0.192831	3	3	pseudo_transcript_0	0.853486	-0.00999266	3	3
pseudo_10051	pseudo_transcript_1	0.475677	-0.125765	5	5	pseudo_transcript_1	0.652364	-0.071596	5	5	pseudo_transcript_1	0.443709	-0.0970101	5	5
pseudo_10052	pseudo_transcript_0	0.0651304	0.27922	4	4	pseudo_transcript_0	0.138708	-0.246789	4	4	pseudo_transcript_0	0.755083	0.0264269	4	4
pseudo_10053	pseudo_transcript_0	0.732535	0.0183632	7	7	pseudo_transcript_0	0.227403	0.0829606	7	7	pseudo_transcript_0	0.521696	0.187331	7	7
pseudo_10054	pseudo_transcript_0	0.308166	0.43822	5	5	pseudo_transcript_0	0.613525	0.197592	5	5	pseudo_transcript_0	0.459557	0.317906	5	5
pseudo_10055	pseudo_transcript_0	0.948286	0.0190842	3	3	pseudo_transcript_0	0.770693	0.0381868	3	3	pseudo_transcript_0	0.751503	0.0286355	3	3
pseudo_10056	pseudo_transcript_0	0.501114	0.14618	6	6	pseudo_transcript_0	0.429065	0.175289	6	6	pseudo_transcript_0	0.456788	0.1598	6	6
pseudo_10057	pseudo_transcript_0	0.475288	-0.12437	4	4	pseudo_transcript_0	0.231876	0.240242	5	5	pseudo_transcript_0	0.755083	-0.0375083	4	4
pseudo_10058	pseudo_transcript_0	0.909884	-0.0428388	5	5	pseudo_transcript_0	0.927754	-0.0569639	5	5	pseudo_transcript_0	0.981921	-0.0499013	5	5
pseudo_10059	pseudo_transcript_0	0.760066	0.185673	5	5	pseudo_transcript_0	0.447603	-0.267463	5	5	pseudo_transcript_0	0.97272	-0.0960013	5	5
pseudo_1006	pseudo_transcript_0	0.746384	0.0960823	6	6	pseudo_transcript_0	0.540907	-0.0799781	6	6	pseudo_transcript_0	0.838801	-0.0200235	6	6
pseudo_10060	pseudo_transcript_0	0.109983	0.231828	6	6	pseudo_transcript_0	0.659971	-0.0123278	6	6	pseudo_transcript_0	0.35633	0.107118	6	6
pseudo_10061	pseudo_transcript_0	0.287532	-0.170627	2	2	pseudo_transcript_0	0.919845	0.0196219	2	2	pseudo_transcript_0	0.648581	-0.0755027	2	2
pseudo_10062	pseudo_transcript_0	0.689548	-0.197019	7	7	pseudo_transcript_0	0.816385	0.0435503	7	7	pseudo_transcript_0	0.181741	0.0233097	7	7
pseudo_10063	pseudo_transcript_0	0.796367	0.158605	6	6	pseudo_transcript_0	0.13735	0.245479	6	6	pseudo_transcript_0	0.16494	0.175787	6	6
pseudo_10064	pseudo_transcript_0	0.399043	0.0666836	5	5	pseudo_transcript_0	0.0704667	-0.25002	5	5	pseudo_transcript_0	0.648314	-0.0973729	5	5
pseudo_10065	pseudo_transcript_0	0.300628	-0.265803	3	3	pseudo_transcript_0	0.267357	0.130607	3	3	pseudo_transcript_0	0.677668	-0.0675984	3	3
pseudo_10066	pseudo_transcript_0	0.97393	-0.0232403	4	4	pseudo_transcript_0	0.603171	-0.18524	4	4	pseudo_transcript_0	0.958475	-0.106942	4	4
pseudo_10067	pseudo_transcript_0	0.502298	0.0762088	5	5	pseudo_transcript_0	0.126649	0.135276	5	5	pseudo_transcript_0	0.169159	0.20989	5	5
pseudo_10068	pseudo_transcript_0	0.102252	0.337588	7	7	pseudo_transcript_0	0.277884	0.232895	7	7	pseudo_transcript_0	0.0563551	0.242466	7	7
pseudo_10069	pseudo_transcript_0	0.761461	-0.0489946	3	3	pseudo_transcript_0	0.161006	0.233489	3	3	pseudo_transcript_0	0.388892	0.092247	3	3
pseudo_1007	pseudo_transcript_0	0.562247	-0.0306578	5	5	pseudo_transcript_0	0.8842	0.0656526	5	5	pseudo_transcript_0	0.593072	0.0482554	5	5
pseudo_10070	pseudo_transcript_0	0.949719	-0.120679	4	4	pseudo_transcript_0	0.579089	-0.137322	4	4	pseudo_transcript_0	0.868615	-0.131396	4	4
pseudo_10071	pseudo_transcript_0	0.663585	-0.0877617	4	4	pseudo_transcript_0	0.184689	-0.191142	4	4	pseudo_transcript_0	0.269786	-0.124583	4	4
pseudo_10072	pseudo_transcript_0	0.510921	0.375114	8	8	pseudo_transcript_0	0.0473171	0.294238	8	8	pseudo_transcript_0	0.153337	0.40531	8	8
pseudo_10073	pseudo_transcript_0	0.489711	-0.15199	6	6	pseudo_transcript_0	0.828369	0.0382515	6	6	pseudo_transcript_0	0.82121	-0.0286071	6	6
pseudo_10074	pseudo_transcript_0	0.891637	-0.0920091	5	5	pseudo_transcript_0	0.697017	0.0312973	5	5	pseudo_transcript_0	0.886964	-0.0859003	5	5
pseudo_10075	pseudo_transcript_0	0.419602	-0.170406	5	5	pseudo_transcript_0	0.638524	-0.0538587	5	5	pseudo_transcript_0	0.322133	-0.0744053	5	5
pseudo_10076	pseudo_transcript_0	0.791281	-0.180727	5	5	pseudo_transcript_0	0.0945505	-0.24746	5	5	pseudo_transcript_0	0.249487	-0.215295	5	5
pseudo_10077	pseudo_transcript_0	0.421929	0.255584	6	6	pseudo_transcript_0	0.781721	-0.118437	6	6	pseudo_transcript_0	0.783993	0.0301497	6	6
pseudo_10078	pseudo_transcript_0	0.720594	-0.0915818	5	5	pseudo_transcript_0	0.49428	-0.13028	5	5	pseudo_transcript_0	0.539003	-0.121874	5	5
pseudo_10079	pseudo_transcript_0	0.857898	0.103461	4	4	pseudo_transcript_0	0.923605	0.068066	4	4	pseudo_transcript_0	0.464627	0.0857635	4	4
pseudo_1008	pseudo_transcript_0	0.0855764	0.488587	7	7	pseudo_transcript_0	0.973736	0.408974	7	7	pseudo_transcript_0	0.31333	0.335214	7	7
pseudo_10080	pseudo_transcript_0	0.668226	0.109069	6	6	pseudo_transcript_1	0.148597	-0.23934	2	2	pseudo_transcript_1	0.43361	-0.100815	2	2
pseudo_10081	pseudo_transcript_0	0.588916	-0.2367	5	5	pseudo_transcript_0	0.669908	-0.0374158	5	5	pseudo_transcript_0	0.791699	-0.0814097	5	5
pseudo_10082	pseudo_transcript_1	0.274518	0.126374	4	4	pseudo_transcript_0	0.0520587	0.335082	5	5	pseudo_transcript_0	0.151974	0.12693	5	5
pseudo_10083	pseudo_transcript_1	0.273509	0.236621	4	4	pseudo_transcript_1	0.282777	-0.191497	4	4	pseudo_transcript_0	0.718948	-0.0791009	4	4
pseudo_10084	pseudo_transcript_0	0.540724	-0.0582892	4	4	pseudo_transcript_0	0.429474	-0.0957192	4	4	pseudo_transcript_0	0.409754	-0.0770042	4	4
pseudo_10085	pseudo_transcript_0	0.101006	0.364625	4	4	pseudo_transcript_0	0.879289	-0.014073	4	4	pseudo_transcript_0	0.27502	0.0979682	4	4
pseudo_10086	pseudo_transcript_0	0.972749	0.0919527	5	5	pseudo_transcript_0	0.756434	-0.111203	5	5	pseudo_transcript_0	0.985865	-0.0371911	5	5
pseudo_10087	pseudo_transcript_0	0.712907	0.145054	5	5	pseudo_transcript_0	0.788769	-0.218414	5	5	pseudo_transcript_0	0.90587	0.0524223	5	5
pseudo_10088	pseudo_transcript_0	0.324429	0.200734	2	2	pseudo_transcript_0	0.778626	0.0717111	2	2	pseudo_transcript_0	0.564819	0.136223	2	2
pseudo_10089	pseudo_transcript_0	0.521096	0.12095	5	5	pseudo_transcript_0	0.598338	0.163442	5	5	pseudo_transcript_0	0.552148	0.156068	5	5
pseudo_1009	pseudo_transcript_0	0.902709	-0.108632	5	5	pseudo_transcript_0	0.598053	-0.231256	5	5	pseudo_transcript_0	0.884361	-0.157805	5	5
pseudo_10090	pseudo_transcript_0	0.0234951	0.386145	3	3	pseudo_transcript_0	0.328726	0.139544	3	3	pseudo_transcript_0	0.027837	0.262844	3	3
pseudo_10091	pseudo_transcript_0	0.998358	-0.176815	5	5	pseudo_transcript_0	0.423928	-0.124529	5	5	pseudo_transcript_0	0.539547	-0.114171	5	5
pseudo_10092	pseudo_transcript_0	0.654921	0.0867972	4	4	pseudo_transcript_0	0.0630715	0.243429	4	4	pseudo_transcript_0	0.132946	0.176393	4	4
pseudo_10093	pseudo_transcript_0	0.969525	0.0116343	4	4	pseudo_transcript_0	0.083101	0.350208	4	4	pseudo_transcript_0	0.217391	0.113445	4	4
pseudo_10094	pseudo_transcript_0	0.506867	-0.281839	6	6	pseudo_transcript_0	0.380738	-0.164077	6	6	pseudo_transcript_0	0.445944	-0.275211	6	6
pseudo_10095	pseudo_transcript_0	0.314488	-0.128163	3	3	pseudo_transcript_0	0.259888	0.132961	3	3	pseudo_transcript_0	0.991083	0.00239921	3	3
pseudo_10096	pseudo_transcript_1	0.145482	0.143554	7	7	pseudo_transcript_0	0.0542597	0.244494	4	4	pseudo_transcript_0	0.248024	0.0954866	4	4
pseudo_10097	pseudo_transcript_0	0.576726	-0.0477931	6	6	pseudo_transcript_0	0.55638	0.139685	6	6	pseudo_transcript_0	0.808949	-0.0506987	6	6
pseudo_10098	pseudo_transcript_0	0.0869231	0.255678	3	3	pseudo_transcript_0	0.972944	0.00290562	3	3	pseudo_transcript_0	0.179702	0.129292	3	3
pseudo_10099	pseudo_transcript_0	0.896519	0.0722096	5	5	pseudo_transcript_0	0.19837	0.0922599	5	5	pseudo_transcript_0	0.522795	0.130529	5	5
pseudo_101	pseudo_transcript_0	0.372622	-0.131449	4	4	pseudo_transcript_0	0.364844	0.11475	4	4	pseudo_transcript_1	0.923751	-0.215152	7	7
pseudo_1010	pseudo_transcript_0	0.193627	0.32012	7	7	pseudo_transcript_0	0.148315	0.0477975	7	7	pseudo_transcript_0	0.0982256	0.245504	7	7
pseudo_10100	pseudo_transcript_0	0.423992	-0.0948487	4	4	pseudo_transcript_0	0.127228	-0.313848	4	4	pseudo_transcript_0	0.0896903	-0.180864	4	4
pseudo_10101	pseudo_transcript_0	0.131655	0.524512	8	8	pseudo_transcript_0	0.572366	0.255172	8	8	pseudo_transcript_0	0.175438	0.240335	8	8
pseudo_10102	pseudo_transcript_0	0.834502	-0.0214386	3	3	pseudo_transcript_0	0.258322	-0.166786	3	3	pseudo_transcript_0	0.328775	-0.0941121	3	3
pseudo_10103	pseudo_transcript_0	0.844846	0.0869658	6	6	pseudo_transcript_0	0.374262	-0.0424962	6	6	pseudo_transcript_0	0.667894	-0.0428254	6	6
pseudo_10104	pseudo_transcript_0	0.0712138	0.286581	6	6	pseudo_transcript_0	0.237475	0.229581	6	6	pseudo_transcript_0	0.0428802	0.225804	6	6
pseudo_10105	pseudo_transcript_0	0.791915	-0.263524	5	5	pseudo_transcript_0	0.880962	-0.12989	5	5	pseudo_transcript_0	0.683045	-0.151072	5	5
pseudo_10106	pseudo_transcript_0	0.0708217	-0.44726	4	4	pseudo_transcript_0	0.567531	-0.0509311	4	4	pseudo_transcript_0	0.0290586	-0.219311	4	4
pseudo_10107	pseudo_transcript_0	0.514931	-0.25876	7	7	pseudo_transcript_0	0.901809	-0.226747	7	7	pseudo_transcript_0	0.818593	-0.217041	7	7
pseudo_10108	pseudo_transcript_0	0.112779	-0.336659	5	5	pseudo_transcript_0	0.587555	0.181896	5	5	pseudo_transcript_0	0.671589	-0.0141498	5	5
pseudo_10109	pseudo_transcript_0	0.0156749	0.537958	5	5	pseudo_transcript_0	0.242786	0.453798	5	5	pseudo_transcript_0	0.0350045	0.480644	5	5
pseudo_1011	pseudo_transcript_0	0.143274	0.279104	4	4	pseudo_transcript_0	0.443265	-0.164902	4	4	pseudo_transcript_0	0.872969	0.056782	4	4
pseudo_10110	pseudo_transcript_0	0.416325	0.228145	8	8	pseudo_transcript_0	0.828097	0.00612313	8	8	pseudo_transcript_0	0.680067	0.0208817	8	8
pseudo_10111	pseudo_transcript_0	0.905835	0.00186763	4	4	pseudo_transcript_0	0.0891432	0.246746	4	4	pseudo_transcript_0	0.23982	0.124307	4	4
pseudo_10112	pseudo_transcript_0	0.932104	-0.0403501	5	5	pseudo_transcript_0	0.644987	5.49e-05	5	5	pseudo_transcript_0	0.735782	-0.0203594	5	5
pseudo_10113	pseudo_transcript_0	0.0597667	0.352752	3	3	pseudo_transcript_0	0.0541944	-0.260291	3	3	pseudo_transcript_0	0.608296	0.0462303	3	3
pseudo_10114	pseudo_transcript_0	0.179982	0.183641	4	4	pseudo_transcript_0	0.910133	0.0167125	4	4	pseudo_transcript_0	0.334845	0.058575	4	4
pseudo_10115	pseudo_transcript_0	0.858719	0.0755118	7	7	pseudo_transcript_0	0.805368	-0.0859881	7	7	pseudo_transcript_0	0.914358	-0.0358204	7	7
pseudo_10116	pseudo_transcript_0	0.419044	-0.0987085	3	3	pseudo_transcript_0	0.315263	0.274151	3	3	pseudo_transcript_0	0.582483	0.0877211	3	3
pseudo_10117	pseudo_transcript_0	0.878145	-0.0172215	7	7	pseudo_transcript_0	0.257835	-0.237802	7	7	pseudo_transcript_0	0.540869	-0.116309	7	7
pseudo_10118	pseudo_transcript_0	0.904802	0.0820139	7	7	pseudo_transcript_0	0.825279	-0.00600857	7	7	pseudo_transcript_0	0.857204	0.0413854	7	7
pseudo_10119	pseudo_transcript_0	0.567855	0.113964	4	4	pseudo_transcript_0	0.845394	-0.0211085	4	4	pseudo_transcript_0	0.727927	0.0464277	4	4
pseudo_1012	pseudo_transcript_0	0.484378	-0.0561759	5	5	pseudo_transcript_0	0.30912	-0.0629408	5	5	pseudo_transcript_0	0.418633	-0.120143	5	5
pseudo_10120	pseudo_transcript_0	0.197801	-0.242639	5	5	pseudo_transcript_0	0.667518	0.0405303	5	5	pseudo_transcript_0	0.322939	-0.0586599	5	5
pseudo_10121	pseudo_transcript_0	0.729658	-0.113865	7	7	pseudo_transcript_0	0.85019	0.042745	7	7	pseudo_transcript_0	0.694884	-0.071622	7	7
pseudo_10122	pseudo_transcript_0	0.679747	0.0695439	6	6	pseudo_transcript_0	0.615591	-0.185564	6	6	pseudo_transcript_0	0.449993	-0.0862771	6	6
pseudo_10123	pseudo_transcript_0	0.396287	-0.136531	5	5	pseudo_transcript_0	0.667518	0.107919	5	5	pseudo_transcript_0	0.858405	-0.02913	5	5
pseudo_10124	pseudo_transcript_0	0.168852	0.350318	6	6	pseudo_transcript_0	0.799313	-0.471962	6	6	pseudo_transcript_0	0.9985	-0.108178	6	6
pseudo_10125	pseudo_transcript_0	0.945479	0.0288012	2	2	pseudo_transcript_0	0.092546	-0.28725	2	2	pseudo_transcript_0	0.531807	-0.129225	2	2
pseudo_10126	pseudo_transcript_0	0.820593	0.0771884	5	5	pseudo_transcript_0	0.196942	-0.13568	5	5	pseudo_transcript_0	0.461059	-0.0688404	5	5
pseudo_10127	pseudo_transcript_0	0.857627	-0.222396	7	7	pseudo_transcript_0	0.679786	-0.131354	7	7	pseudo_transcript_0	0.855019	-0.163051	7	7
pseudo_10128	pseudo_transcript_0	0.597458	-0.143158	5	5	pseudo_transcript_0	0.354025	0.182212	5	5	pseudo_transcript_0	0.833244	0.0127816	5	5
pseudo_10129	pseudo_transcript_1	0.165389	0.387465	6	6	pseudo_transcript_0	0.272623	0.0742789	4	4	pseudo_transcript_1	0.150995	0.166874	6	6
pseudo_1013	pseudo_transcript_0	0.0801145	-0.258453	6	6	pseudo_transcript_0	0.283389	-0.122607	6	6	pseudo_transcript_0	0.14344	-0.320127	6	6
pseudo_10130	pseudo_transcript_0	0.844258	0.0873875	6	6	pseudo_transcript_0	0.411577	0.0636609	6	6	pseudo_transcript_0	0.536705	0.0577062	6	6
pseudo_10131	pseudo_transcript_0	0.167692	-0.114357	6	6	pseudo_transcript_0	0.853842	-0.207239	6	6	pseudo_transcript_0	0.300933	-0.187189	6	6
pseudo_10132	pseudo_transcript_0	0.617167	0.00830374	4	4	pseudo_transcript_0	0.045599	0.356492	4	4	pseudo_transcript_0	0.140725	0.208099	4	4
pseudo_10133	pseudo_transcript_0	0.826075	0.0169151	6	6	pseudo_transcript_0	0.334969	0.197566	6	6	pseudo_transcript_0	0.434805	0.129132	6	6
pseudo_10134	pseudo_transcript_0	0.884729	0.15294	7	7	pseudo_transcript_0	0.486711	-0.209003	7	7	pseudo_transcript_0	0.759663	-0.115535	7	7
pseudo_10135	pseudo_transcript_0	0.596897	-0.0630584	4	4	pseudo_transcript_0	0.640442	0.0892012	4	4	pseudo_transcript_0	0.990074	0.0199396	4	4
pseudo_10136	pseudo_transcript_0	0.57223	0.0550359	4	4	pseudo_transcript_0	0.437285	-0.250589	4	4	pseudo_transcript_0	0.667937	-0.12458	4	4
pseudo_10137	pseudo_transcript_0	0.00929333	0.628254	4	4	pseudo_transcript_0	0.375131	-0.341806	4	4	pseudo_transcript_0	0.203302	0.143224	4	4
pseudo_10138	pseudo_transcript_0	0.179385	0.304021	4	4	pseudo_transcript_0	0.592342	0.102814	4	4	pseudo_transcript_0	0.256036	0.203418	4	4
pseudo_10139	pseudo_transcript_0	0.328929	-0.249075	5	5	pseudo_transcript_0	0.800795	0.132486	5	5	pseudo_transcript_0	0.667987	-0.100749	5	5
pseudo_1014	pseudo_transcript_0	0.569099	-0.0749768	3	3	pseudo_transcript_0	0.843305	0.0240761	3	3	pseudo_transcript_0	0.8252	-0.0254503	3	3
pseudo_10140	pseudo_transcript_0	0.839146	0.0351673	4	4	pseudo_transcript_0	0.751209	-0.0609694	4	4	pseudo_transcript_0	0.895522	-0.0122622	4	4
pseudo_10141	pseudo_transcript_0	0.614129	-0.129638	5	5	pseudo_transcript_0	0.760493	-0.136247	5	5	pseudo_transcript_0	0.739512	-0.108839	5	5
pseudo_10142	pseudo_transcript_1	0.570039	-0.233546	8	8	pseudo_transcript_1	0.387214	0.370721	8	8	pseudo_transcript_1	0.670077	0.121382	8	8
pseudo_10143	pseudo_transcript_1	0.140899	-0.310014	4	4	pseudo_transcript_1	0.603171	-0.127522	4	4	pseudo_transcript_1	0.0950407	-0.172693	4	4
pseudo_10144	pseudo_transcript_0	0.894566	-0.445095	5	5	pseudo_transcript_0	0.167663	-0.688642	5	5	pseudo_transcript_0	0.664392	-0.654803	5	5
pseudo_10145	pseudo_transcript_0	0.601852	0.0214666	6	6	pseudo_transcript_0	0.018571	0.517584	6	6	pseudo_transcript_0	0.0432679	0.296137	6	6
pseudo_10146	pseudo_transcript_0	0.356772	0.227709	5	5	pseudo_transcript_0	0.558238	0.150002	5	5	pseudo_transcript_0	0.372822	0.138781	5	5
pseudo_10147	pseudo_transcript_0	0.951179	0.0556478	6	6	pseudo_transcript_0	0.301231	0.228996	6	6	pseudo_transcript_0	0.550677	0.104411	6	6
pseudo_10148	pseudo_transcript_0	0.494503	-0.387072	7	7	pseudo_transcript_0	0.321097	0.114379	7	7	pseudo_transcript_0	0.910494	-0.0908831	7	7
pseudo_10149	pseudo_transcript_0	0.51396	0.104116	4	4	pseudo_transcript_0	0.269427	-0.193916	4	4	pseudo_transcript_0	0.723087	-0.0599829	4	4
pseudo_1015	pseudo_transcript_0	0.947167	-0.145562	5	5	pseudo_transcript_0	0.852559	0.106186	5	5	pseudo_transcript_0	0.947767	-0.00453576	5	5
pseudo_10150	pseudo_transcript_0	0.56865	-0.0737998	5	5	pseudo_transcript_0	0.0310203	-0.344703	5	5	pseudo_transcript_0	0.0785922	-0.261977	5	5
pseudo_10151	pseudo_transcript_0	0.171178	-0.248271	4	4	pseudo_transcript_0	0.926521	0.0170483	4	4	pseudo_transcript_0	0.36965	-0.116398	4	4
pseudo_10152	pseudo_transcript_0	0.91301	-0.283155	8	8	pseudo_transcript_0	0.397076	0.0991692	8	8	pseudo_transcript_0	0.654028	-0.170499	8	8
pseudo_10153	pseudo_transcript_0	0.19232	0.131278	7	7	pseudo_transcript_0	0.628282	-0.151957	7	7	pseudo_transcript_0	0.586934	0.0438103	7	7
pseudo_10154	pseudo_transcript_0	0.902189	0.00800922	4	4	pseudo_transcript_0	0.967427	0.0152147	4	4	pseudo_transcript_0	0.952602	-2.81e-05	4	4
pseudo_10155	pseudo_transcript_0	0.799116	0.0878153	7	7	pseudo_transcript_0	0.143702	-0.140668	7	7	pseudo_transcript_0	0.471901	-0.108588	7	7
pseudo_10156	pseudo_transcript_0	0.511205	0.139465	6	6	pseudo_transcript_0	0.206608	0.276724	6	6	pseudo_transcript_0	0.184516	0.190882	6	6
pseudo_10157	pseudo_transcript_0	0.958873	0.0108519	3	3	pseudo_transcript_0	0.950138	0.00941197	3	3	pseudo_transcript_0	0.989384	0.010132	3	3
pseudo_10158	pseudo_transcript_0	0.400886	0.28598	5	5	pseudo_transcript_0	0.92254	0.012311	5	5	pseudo_transcript_0	0.285726	0.0958377	5	5
pseudo_10159	pseudo_transcript_0	0.996388	-0.00934356	5	5	pseudo_transcript_0	0.932646	-0.050976	5	5	pseudo_transcript_0	0.864233	-0.0301598	5	5
pseudo_1016	pseudo_transcript_0	0.495522	-0.122921	3	3	pseudo_transcript_0	0.859924	0.041301	3	3	pseudo_transcript_0	0.977497	-0.0408101	3	3
pseudo_10160	pseudo_transcript_0	0.00916795	0.422449	5	5	pseudo_transcript_0	0.173034	0.290887	5	5	pseudo_transcript_0	0.00415139	0.312536	5	5
pseudo_10161	pseudo_transcript_1	0.80246	-0.1427	6	6	pseudo_transcript_0	0.369231	0.160005	4	4	pseudo_transcript_0	0.636717	0.0814414	4	4
pseudo_10162	pseudo_transcript_0	0.164378	0.218576	2	2	pseudo_transcript_0	0.50245	-0.172574	2	2	pseudo_transcript_0	0.850546	0.0230009	2	2
pseudo_10163	pseudo_transcript_0	0.106181	-0.375412	4	4	pseudo_transcript_0	0.129185	0.215145	4	4	pseudo_transcript_0	0.651255	-0.0288009	4	4
pseudo_10164	pseudo_transcript_0	0.967324	-0.0525313	4	4	pseudo_transcript_0	0.378351	-0.1138	4	4	pseudo_transcript_0	0.622318	-0.0768585	4	4
pseudo_10165	pseudo_transcript_0	0.201046	-0.146091	3	3	pseudo_transcript_1	0.0521693	0.673577	4	4	pseudo_transcript_1	0.0532423	0.441851	4	4
pseudo_10166	pseudo_transcript_0	0.40343	0.238831	5	5	pseudo_transcript_0	0.861577	0.0549952	5	5	pseudo_transcript_0	0.517982	0.163447	5	5
pseudo_10167	pseudo_transcript_0	0.385341	-0.127416	4	4	pseudo_transcript_0	0.835349	0.0190015	4	4	pseudo_transcript_0	0.779715	-0.0669028	4	4
pseudo_10168	pseudo_transcript_0	0.24107	0.219241	6	6	pseudo_transcript_0	0.163092	-0.074373	6	6	pseudo_transcript_0	0.862971	-0.00131335	6	6
pseudo_10169	pseudo_transcript_1	0.139784	-0.211366	4	4	pseudo_transcript_0	0.153026	0.234472	2	2	pseudo_transcript_1	0.125504	-0.291418	4	4
pseudo_1017	pseudo_transcript_0	0.0660067	-0.316167	4	4	pseudo_transcript_0	0.461482	-0.10422	4	4	pseudo_transcript_0	0.160325	-0.27629	4	4
pseudo_10170	pseudo_transcript_0	0.794048	-0.0411003	6	6	pseudo_transcript_0	0.336473	-0.1371	6	6	pseudo_transcript_0	0.61409	-0.171697	6	6
pseudo_10171	pseudo_transcript_0	0.249821	0.190646	5	5	pseudo_transcript_0	0.572947	-0.309494	5	5	pseudo_transcript_0	0.823611	-0.0520424	5	5
pseudo_10172	pseudo_transcript_0	0.196179	-0.141584	6	6	pseudo_transcript_0	0.377896	-0.234466	6	6	pseudo_transcript_0	0.170032	-0.155019	6	6
pseudo_10173	pseudo_transcript_0	0.836915	0.115694	6	6	pseudo_transcript_0	0.00929107	0.377647	6	6	pseudo_transcript_0	0.0456567	0.254207	6	6
pseudo_10174	pseudo_transcript_0	0.671708	0.134717	7	7	pseudo_transcript_0	0.0147238	-0.530408	7	7	pseudo_transcript_0	0.0894953	-0.222899	7	7
pseudo_10175	pseudo_transcript_0	0.142634	0.229511	6	6	pseudo_transcript_0	0.295663	-0.324799	6	6	pseudo_transcript_0	0.519007	-0.0476441	6	6
pseudo_10176	pseudo_transcript_0	0.138093	-0.136249	5	5	pseudo_transcript_0	0.737169	-0.0528055	5	5	pseudo_transcript_0	0.322939	-0.242815	5	5
pseudo_10177	pseudo_transcript_0	0.679986	-0.0979674	9	9	pseudo_transcript_0	0.557734	-0.174736	9	9	pseudo_transcript_0	0.40283	-0.200532	9	9
pseudo_10178	pseudo_transcript_0	0.171896	-0.223305	6	6	pseudo_transcript_0	0.162641	-0.43659	6	6	pseudo_transcript_0	0.108939	-0.395263	6	6
pseudo_10179	pseudo_transcript_0	0.425193	-0.135297	6	6	pseudo_transcript_0	0.515204	0.167611	6	6	pseudo_transcript_0	0.90631	-0.0553299	6	6
pseudo_1018	pseudo_transcript_0	0.433456	-0.0756611	7	7	pseudo_transcript_0	0.0746329	0.463751	7	7	pseudo_transcript_0	0.282026	0.205572	7	7
pseudo_10180	pseudo_transcript_0	0.769246	-0.0474792	6	6	pseudo_transcript_0	0.939114	-0.392095	6	6	pseudo_transcript_0	0.9967	-0.260868	6	6
pseudo_10181	pseudo_transcript_0	0.573405	-0.0411039	5	5	pseudo_transcript_0	0.390504	0.31792	5	5	pseudo_transcript_0	0.735161	0.17102	5	5
pseudo_10182	pseudo_transcript_0	0.658327	-0.0726018	2	2	pseudo_transcript_0	0.742041	-0.0703388	2	2	pseudo_transcript_0	0.657987	-0.0714703	2	2
pseudo_10183	pseudo_transcript_0	0.902033	0.0170924	2	2	pseudo_transcript_0	0.315216	-0.188195	2	2	pseudo_transcript_0	0.552543	-0.0855512	2	2
pseudo_10184	pseudo_transcript_0	0.079332	-0.477458	5	5	pseudo_transcript_0	0.903017	-0.0461254	5	5	pseudo_transcript_0	0.148008	-0.154689	5	5
pseudo_10185	pseudo_transcript_0	0.692452	-0.09745	6	6	pseudo_transcript_1	0.634532	0.0928972	3	3	pseudo_transcript_1	0.835159	0.0171221	3	3
pseudo_10186	pseudo_transcript_0	0.285764	0.209734	2	2	pseudo_transcript_0	0.0400271	0.484811	2	2	pseudo_transcript_0	0.0237954	0.347273	2	2
pseudo_10187	pseudo_transcript_1	0.156153	0.328877	7	7	pseudo_transcript_1	0.242143	0.344047	7	7	pseudo_transcript_1	0.111952	0.226769	7	7
pseudo_10188	pseudo_transcript_0	0.834862	-0.103163	6	6	pseudo_transcript_0	0.280042	-0.192309	6	6	pseudo_transcript_0	0.355938	-0.071737	6	6
pseudo_10189	pseudo_transcript_0	0.0326663	-0.253794	6	6	pseudo_transcript_0	0.360924	-0.127307	6	6	pseudo_transcript_0	0.0389483	-0.183356	6	6
pseudo_1019	pseudo_transcript_0	0.440156	-0.122864	3	3	pseudo_transcript_0	0.60537	-0.0679784	3	3	pseudo_transcript_0	0.385386	-0.095421	3	3
pseudo_10190	pseudo_transcript_0	0.604314	-0.347137	9	9	pseudo_transcript_0	0.892354	-0.124586	9	9	pseudo_transcript_0	0.50776	-0.178072	9	9
pseudo_10191	pseudo_transcript_0	0.0200065	0.560999	6	6	pseudo_transcript_0	0.431911	-0.357144	6	6	pseudo_transcript_0	0.440577	0.117236	6	6
pseudo_10192	pseudo_transcript_0	0.0870938	-0.585731	2	2	pseudo_transcript_0	0.923454	0.0624255	2	2	pseudo_transcript_0	0.787724	-0.261653	2	2
pseudo_10193	pseudo_transcript_0	0.0709148	0.278444	5	5	pseudo_transcript_0	0.171229	0.277127	5	5	pseudo_transcript_0	0.0306919	0.277785	5	5
pseudo_10194	pseudo_transcript_0	0.892164	-0.0127987	3	3	pseudo_transcript_0	0.395216	0.185523	4	4	pseudo_transcript_0	0.816922	-0.0163224	3	3
pseudo_10195	pseudo_transcript_0	0.477983	0.240481	6	6	pseudo_transcript_0	0.156202	-0.313688	6	6	pseudo_transcript_0	0.662976	-0.0374359	6	6
pseudo_10196	pseudo_transcript_0	0.0908133	-0.429729	3	3	pseudo_transcript_0	0.466203	-0.332296	3	3	pseudo_transcript_0	0.204716	-0.381012	3	3
pseudo_10197	pseudo_transcript_0	0.703117	0.0973966	4	4	pseudo_transcript_0	0.0951699	-0.243794	4	4	pseudo_transcript_0	0.640668	-0.0914192	4	4
pseudo_10198	pseudo_transcript_0	0.624641	-0.118035	4	4	pseudo_transcript_0	0.480395	0.171713	4	4	pseudo_transcript_0	0.708636	0.00347966	4	4
pseudo_10199	pseudo_transcript_0	0.681722	0.109714	4	4	pseudo_transcript_0	0.881461	-0.088561	4	4	pseudo_transcript_0	0.844744	0.0207723	4	4
pseudo_102	pseudo_transcript_0	0.58727	-0.0663315	3	3	pseudo_transcript_0	0.0188121	-0.478652	3	3	pseudo_transcript_0	0.0211098	-0.272492	3	3
pseudo_1020	pseudo_transcript_0	0.540724	-0.0897709	4	4	pseudo_transcript_0	0.896688	0.0537397	4	4	pseudo_transcript_0	0.762799	-0.0151827	4	4
pseudo_10200	pseudo_transcript_1	0.0730033	0.35619	4	4	pseudo_transcript_1	0.0082779	0.397196	4	4	pseudo_transcript_1	0.0045018	0.335565	4	4
pseudo_10201	pseudo_transcript_0	0.647057	-0.0643467	2	2	pseudo_transcript_0	0.717641	0.0516918	2	2	pseudo_transcript_0	0.936083	-0.00632744	2	2
pseudo_10202	pseudo_transcript_0	0.895217	0.0720975	5	5	pseudo_transcript_0	0.106434	0.334679	5	5	pseudo_transcript_0	0.180147	0.153997	5	5
pseudo_10203	pseudo_transcript_1	0.417471	0.14811	5	5	pseudo_transcript_1	0.656213	0.208609	5	5	pseudo_transcript_1	0.347734	0.156535	5	5
pseudo_10204	pseudo_transcript_0	0.269474	0.137163	5	5	pseudo_transcript_0	0.885496	-0.0121378	5	5	pseudo_transcript_0	0.441261	0.0534058	5	5
pseudo_10205	pseudo_transcript_0	0.654033	-0.0820359	3	3	pseudo_transcript_0	0.794708	0.0381528	3	3	pseudo_transcript_0	0.774223	-0.0219416	3	3
pseudo_10206	pseudo_transcript_0	0.885783	-0.0858283	5	5	pseudo_transcript_0	0.104142	0.487386	5	5	pseudo_transcript_0	0.206943	0.164787	5	5
pseudo_10207	pseudo_transcript_0	0.211609	0.400622	5	5	pseudo_transcript_0	0.591234	-0.191803	5	5	pseudo_transcript_0	0.552148	0.0920862	5	5
pseudo_10208	pseudo_transcript_0	0.886376	0.0851208	7	7	pseudo_transcript_0	0.776538	0.35887	7	7	pseudo_transcript_0	0.811567	0.153022	7	7
pseudo_10209	pseudo_transcript_0	0.061662	-0.29849	6	6	pseudo_transcript_1	0.217317	0.0151666	5	5	pseudo_transcript_0	0.461808	-0.0560803	6	6
pseudo_1021	pseudo_transcript_0	0.610952	0.0704415	5	5	pseudo_transcript_0	0.413308	-0.153948	5	5	pseudo_transcript_0	0.817844	-0.0636631	5	5
pseudo_10210	pseudo_transcript_0	0.0357199	0.349411	6	6	pseudo_transcript_0	0.468977	-0.0882137	6	6	pseudo_transcript_0	0.254403	0.13406	6	6
pseudo_10211	pseudo_transcript_0	0.688852	-0.116943	6	6	pseudo_transcript_0	0.348851	-0.204292	6	6	pseudo_transcript_0	0.414304	-0.160618	6	6
pseudo_10212	pseudo_transcript_1	0.0500621	0.328648	4	4	pseudo_transcript_0	0.850307	-0.0420218	5	5	pseudo_transcript_1	0.184651	0.152081	4	4
pseudo_10213	pseudo_transcript_0	0.362173	-0.135622	7	7	pseudo_transcript_0	0.845303	-0.196241	7	7	pseudo_transcript_0	0.590293	-0.207589	7	7
pseudo_10214	pseudo_transcript_0	0.421712	0.0156718	6	6	pseudo_transcript_0	0.733307	0.0751344	6	6	pseudo_transcript_0	0.172858	0.111273	6	6
pseudo_10215	pseudo_transcript_0	0.509275	-0.114909	6	6	pseudo_transcript_0	0.0327312	-0.369992	6	6	pseudo_transcript_0	0.0603502	-0.14786	6	6
pseudo_10216	pseudo_transcript_0	0.0135677	0.493574	4	4	pseudo_transcript_0	0.714603	0.117759	4	4	pseudo_transcript_0	0.12347	0.297399	4	4
pseudo_10217	pseudo_transcript_0	0.50956	-0.0907234	7	7	pseudo_transcript_0	0.794123	-0.130849	7	7	pseudo_transcript_0	0.655215	-0.0511934	7	7
pseudo_10218	pseudo_transcript_0	0.48646	-0.137655	4	4	pseudo_transcript_0	0.844844	0.01463	5	5	pseudo_transcript_0	0.335769	-0.164307	4	4
pseudo_10219	pseudo_transcript_0	0.932949	-0.0678485	7	7	pseudo_transcript_0	0.227938	0.0943276	7	7	pseudo_transcript_0	0.471901	0.121704	7	7
pseudo_1022	pseudo_transcript_0	0.0687928	0.244222	3	3	pseudo_transcript_0	0.818508	-0.0117879	3	3	pseudo_transcript_0	0.224363	0.116217	3	3
pseudo_10220	pseudo_transcript_0	0.360845	0.220396	2	2	pseudo_transcript_0	0.405609	0.133415	2	2	pseudo_transcript_0	0.139397	0.176905	2	2
pseudo_10221	pseudo_transcript_0	0.406448	-0.729124	5	5	pseudo_transcript_0	0.521355	-0.499842	5	5	pseudo_transcript_0	0.314937	-0.582144	5	5
pseudo_10222	pseudo_transcript_0	0.740686	0.109493	4	4	pseudo_transcript_0	0.545665	-0.0597759	4	4	pseudo_transcript_1	0.671976	0.0767536	8	8
pseudo_10223	pseudo_transcript_0	0.601329	-0.163723	6	6	pseudo_transcript_0	0.980583	0.00430405	6	6	pseudo_transcript_0	0.746124	-0.0759039	6	6
pseudo_10224	pseudo_transcript_1	0.628768	0.017533	8	8	pseudo_transcript_1	0.328178	0.18683	8	8	pseudo_transcript_1	0.35345	0.105116	8	8
pseudo_10225	pseudo_transcript_0	0.460249	0.0933336	3	3	pseudo_transcript_0	0.98647	-0.00448145	3	3	pseudo_transcript_0	0.674555	0.0444261	3	3
pseudo_10226	pseudo_transcript_0	0.615522	-0.0559908	6	6	pseudo_transcript_0	0.140247	0.354874	6	6	pseudo_transcript_0	0.17548	0.0490682	6	6
pseudo_10227	pseudo_transcript_0	0.460227	-0.133678	6	6	pseudo_transcript_0	0.648621	-0.230094	6	6	pseudo_transcript_0	0.321041	-0.148304	6	6
pseudo_10228	pseudo_transcript_1	0.0185318	-0.387676	4	4	pseudo_transcript_1	0.550556	0.0711728	4	4	pseudo_transcript_1	0.112429	-0.173432	4	4
pseudo_10229	pseudo_transcript_0	0.55202	-0.0838162	5	5	pseudo_transcript_0	0.337241	0.315297	5	5	pseudo_transcript_0	0.753865	0.00210471	5	5
pseudo_1023	pseudo_transcript_0	0.045487	0.183673	7	7	pseudo_transcript_0	0.532752	0.0631345	7	7	pseudo_transcript_0	0.0909497	0.250583	7	7
pseudo_10230	pseudo_transcript_0	0.21096	0.181624	3	3	pseudo_transcript_0	0.339868	0.118165	3	3	pseudo_transcript_0	0.101067	0.149894	3	3
pseudo_10231	pseudo_transcript_0	0.919964	0.0111364	3	3	pseudo_transcript_0	0.660428	-0.12426	3	3	pseudo_transcript_0	0.632333	-0.0565619	3	3
pseudo_10232	pseudo_transcript_0	0.573396	0.132	6	6	pseudo_transcript_1	0.0363283	-0.0788214	7	7	pseudo_transcript_1	0.0978017	-0.0357886	7	7
pseudo_10233	pseudo_transcript_0	0.152951	0.466556	4	4	pseudo_transcript_0	0.992678	0.0207842	4	4	pseudo_transcript_0	0.0698089	0.221354	4	4
pseudo_10234	pseudo_transcript_0	0.245623	-0.162453	6	6	pseudo_transcript_0	0.564449	0.00779784	6	6	pseudo_transcript_1	0.487439	-0.0633242	4	4
pseudo_10235	pseudo_transcript_0	0.248255	0.280562	7	7	pseudo_transcript_0	0.675981	0.0788679	7	7	pseudo_transcript_0	0.250611	0.161523	7	7
pseudo_10236	pseudo_transcript_0	0.345894	0.14375	3	3	pseudo_transcript_0	0.247328	-0.242705	3	3	pseudo_transcript_0	0.603835	-0.0494774	3	3
pseudo_10237	pseudo_transcript_0	0.351468	-0.465499	7	7	pseudo_transcript_0	0.860524	-0.0558814	7	7	pseudo_transcript_0	0.523054	-0.339582	7	7
pseudo_10238	pseudo_transcript_0	0.375568	-0.0943189	6	6	pseudo_transcript_0	0.197083	-0.280263	6	6	pseudo_transcript_0	0.200686	-0.179518	6	6
pseudo_10239	pseudo_transcript_0	0.994865	0.168755	9	9	pseudo_transcript_0	0.776338	0.127051	9	9	pseudo_transcript_0	0.988496	-0.0336927	9	9
pseudo_1024	pseudo_transcript_1	0.121797	-0.150715	8	8	pseudo_transcript_1	0.174582	-0.29131	8	8	pseudo_transcript_1	0.0518906	-0.26557	8	8
pseudo_10240	pseudo_transcript_0	0.914173	-0.0422892	7	7	pseudo_transcript_0	0.0585069	0.474391	7	7	pseudo_transcript_0	0.182197	0.276685	7	7
pseudo_10241	pseudo_transcript_0	0.701752	-0.13341	4	4	pseudo_transcript_0	0.00843616	-0.409701	4	4	pseudo_transcript_0	0.119919	-0.307992	4	4
pseudo_10242	pseudo_transcript_0	0.216674	0.225982	6	6	pseudo_transcript_0	0.606142	-0.0711439	6	6	pseudo_transcript_0	0.385678	0.020794	6	6
pseudo_10243	pseudo_transcript_0	0.43796	0.0955283	7	7	pseudo_transcript_0	0.625333	0.0168348	7	7	pseudo_transcript_0	0.789513	0.0474276	7	7
pseudo_10244	pseudo_transcript_0	0.298308	-0.318577	5	5	pseudo_transcript_0	0.547259	-0.0692584	5	5	pseudo_transcript_0	0.193345	-0.149508	5	5
pseudo_10245	pseudo_transcript_0	0.932104	0.198029	5	5	pseudo_transcript_0	0.765498	-0.0923063	5	5	pseudo_transcript_0	0.853231	0.0290036	5	5
pseudo_10246	pseudo_transcript_0	0.205755	0.196747	4	4	pseudo_transcript_0	0.391401	-0.2452	4	4	pseudo_transcript_0	0.943063	-0.0154383	4	4
pseudo_10247	pseudo_transcript_0	0.618961	0.058251	6	6	pseudo_transcript_0	0.0792685	-0.26353	6	6	pseudo_transcript_0	0.29813	-0.0718339	6	6
pseudo_10248	pseudo_transcript_0	0.478738	0.13421	5	5	pseudo_transcript_0	0.974144	-0.031318	5	5	pseudo_transcript_0	0.860994	-0.0328071	5	5
pseudo_10249	pseudo_transcript_0	0.259084	-0.166586	5	5	pseudo_transcript_0	0.799527	0.0170898	5	5	pseudo_transcript_0	0.411088	-0.142989	5	5
pseudo_1025	pseudo_transcript_0	0.319972	-0.138634	2	2	pseudo_transcript_0	0.110395	0.259652	2	2	pseudo_transcript_0	0.556037	0.0605092	2	2
pseudo_10250	pseudo_transcript_0	0.928833	-0.115784	5	5	pseudo_transcript_0	0.952235	-0.07984	5	5	pseudo_transcript_0	0.927448	-0.0978118	5	5
pseudo_10251	pseudo_transcript_0	0.925563	0.00593242	5	5	pseudo_transcript_0	0.735004	0.00798919	5	5	pseudo_transcript_0	0.905217	0.0240013	5	5
pseudo_10252	pseudo_transcript_0	0.150153	-0.233129	7	7	pseudo_transcript_0	0.994746	0.0311959	7	7	pseudo_transcript_0	0.468905	-0.234529	7	7
pseudo_10253	pseudo_transcript_0	0.604262	-0.0509106	4	4	pseudo_transcript_0	0.739402	0.027682	4	4	pseudo_transcript_0	0.905736	-0.00812667	4	4
pseudo_10254	pseudo_transcript_0	0.720267	-0.0392301	4	4	pseudo_transcript_0	0.289827	0.0759678	4	4	pseudo_transcript_0	0.589496	0.0376946	4	4
pseudo_10255	pseudo_transcript_0	0.50941	0.095202	3	3	pseudo_transcript_0	0.253003	-0.159442	3	3	pseudo_transcript_0	0.871053	-0.0321201	3	3
pseudo_10256	pseudo_transcript_0	0.5995	0.160694	6	6	pseudo_transcript_0	0.362106	-0.16282	6	6	pseudo_transcript_0	0.966707	0.0169369	6	6
pseudo_10257	pseudo_transcript_1	0.154425	-0.379851	5	5	pseudo_transcript_1	0.121927	-0.610884	5	5	pseudo_transcript_1	0.0381075	-0.436112	5	5
pseudo_10258	pseudo_transcript_0	0.725281	0.0432993	3	3	pseudo_transcript_0	0.743687	-0.0365717	3	3	pseudo_transcript_0	0.937643	0.0033638	3	3
pseudo_10259	pseudo_transcript_0	0.278191	0.214352	2	2	pseudo_transcript_0	0.0861845	-0.300533	2	2	pseudo_transcript_0	0.689404	-0.0430907	2	2
pseudo_1026	pseudo_transcript_1	0.336116	0.183367	5	5	pseudo_transcript_1	0.666623	0.119129	5	5	pseudo_transcript_1	0.290213	0.126849	5	5
pseudo_10260	pseudo_transcript_0	0.885458	-0.0235682	5	5	pseudo_transcript_0	0.894574	0.0952036	5	5	pseudo_transcript_0	0.817844	0.0477752	5	5
pseudo_10261	pseudo_transcript_0	0.594534	0.315934	7	7	pseudo_transcript_0	0.170808	-0.151243	7	7	pseudo_transcript_0	0.595107	-0.0254511	7	7
pseudo_10262	pseudo_transcript_0	0.17072	0.414627	6	6	pseudo_transcript_1	0.461203	0.0997521	4	4	pseudo_transcript_0	0.312679	0.118301	6	6
pseudo_10263	pseudo_transcript_0	0.49012	0.241884	7	7	pseudo_transcript_0	0.236196	-0.368476	7	7	pseudo_transcript_0	0.299181	-0.0388044	7	7
pseudo_10264	pseudo_transcript_0	0.240618	0.324645	6	6	pseudo_transcript_0	0.371049	0.214857	6	6	pseudo_transcript_0	0.174046	0.361566	6	6
pseudo_10265	pseudo_transcript_0	0.0416993	-0.595486	5	5	pseudo_transcript_0	0.0768084	-0.495215	5	5	pseudo_transcript_0	0.0145047	-0.494065	5	5
pseudo_10266	pseudo_transcript_0	0.948994	0.0488835	7	7	pseudo_transcript_0	0.89934	0.120926	7	7	pseudo_transcript_0	0.870886	0.0332084	7	7
pseudo_10267	pseudo_transcript_0	0.0720146	-0.281985	5	5	pseudo_transcript_0	0.139443	0.521289	6	6	pseudo_transcript_0	0.68244	0.0301591	5	5
pseudo_10268	pseudo_transcript_0	0.0268625	0.443533	4	4	pseudo_transcript_0	0.686724	0.0573466	4	4	pseudo_transcript_0	0.0421053	0.245131	4	4
pseudo_10269	pseudo_transcript_0	0.242168	-0.0885185	4	4	pseudo_transcript_0	0.785559	0.0712498	4	4	pseudo_transcript_0	0.538466	-0.0244803	4	4
pseudo_1027	pseudo_transcript_0	0.127347	0.304944	6	6	pseudo_transcript_0	0.698916	0.0764268	6	6	pseudo_transcript_0	0.132269	0.231758	6	6
pseudo_10270	pseudo_transcript_0	0.573652	-0.208282	6	6	pseudo_transcript_0	0.805393	0.0822852	6	6	pseudo_transcript_0	0.789199	-0.153703	6	6
pseudo_10271	pseudo_transcript_0	0.851319	-0.102298	6	6	pseudo_transcript_0	0.940008	0.133194	6	6	pseudo_transcript_0	0.90631	-0.0357111	6	6
pseudo_10272	pseudo_transcript_0	0.929661	0.0965519	6	6	pseudo_transcript_0	0.683455	-0.12228	6	6	pseudo_transcript_0	0.777643	-0.0399764	6	6
pseudo_10273	pseudo_transcript_0	0.244276	0.25001	5	5	pseudo_transcript_0	0.272072	-0.362576	5	5	pseudo_transcript_0	0.717844	-0.00240909	5	5
pseudo_10274	pseudo_transcript_0	0.116837	-0.498558	4	4	pseudo_transcript_0	0.927979	-0.163984	4	4	pseudo_transcript_0	0.294093	-0.346897	4	4
pseudo_10275	pseudo_transcript_0	0.449337	0.242023	7	7	pseudo_transcript_0	0.68004	-0.163121	7	7	pseudo_transcript_0	0.877468	-0.0866827	7	7
pseudo_10276	pseudo_transcript_0	0.52757	-0.152146	8	8	pseudo_transcript_0	0.487349	0.0846908	8	8	pseudo_transcript_0	0.438756	-0.161479	8	8
pseudo_10277	pseudo_transcript_0	0.308753	-0.26427	5	5	pseudo_transcript_0	0.435914	-0.250558	5	5	pseudo_transcript_0	0.24746	-0.223805	5	5
pseudo_10278	pseudo_transcript_0	0.261791	-0.200197	2	2	pseudo_transcript_0	0.654652	0.0623825	2	2	pseudo_transcript_0	0.505621	-0.0689073	2	2
pseudo_10279	pseudo_transcript_0	0.24092	-0.243581	6	6	pseudo_transcript_0	0.281712	0.103287	6	6	pseudo_transcript_0	0.908694	0.00957214	6	6
pseudo_1028	pseudo_transcript_1	0.22474	-0.177857	8	8	pseudo_transcript_0	0.438012	-0.331256	8	8	pseudo_transcript_0	0.492859	-0.112167	8	8
pseudo_10280	pseudo_transcript_0	0.109638	0.3347	5	5	pseudo_transcript_0	0.947661	-0.0102434	5	5	pseudo_transcript_0	0.519049	0.11804	5	5
pseudo_10281	pseudo_transcript_0	0.387185	0.111874	5	5	pseudo_transcript_0	0.909518	-0.0903057	5	5	pseudo_transcript_0	0.61549	0.0408164	5	5
pseudo_10282	pseudo_transcript_0	0.774457	-0.00263073	3	3	pseudo_transcript_0	0.905088	-0.0547358	3	3	pseudo_transcript_0	0.77667	-0.0286832	3	3
pseudo_10283	pseudo_transcript_0	0.805843	-0.00698231	4	4	pseudo_transcript_0	0.709815	-0.0484998	4	4	pseudo_transcript_0	0.998897	-0.0155783	4	4
pseudo_10284	pseudo_transcript_0	0.366329	-0.0378281	6	6	pseudo_transcript_0	0.153703	-0.0186294	6	6	pseudo_transcript_0	0.074755	0.0104346	6	6
pseudo_10285	pseudo_transcript_0	0.172478	0.232292	4	4	pseudo_transcript_0	0.239611	0.192351	4	4	pseudo_transcript_0	0.0817982	0.226384	4	4
pseudo_10286	pseudo_transcript_0	0.509275	0.0292176	6	6	pseudo_transcript_0	0.224073	0.112741	6	6	pseudo_transcript_0	0.240872	0.16891	6	6
pseudo_10287	pseudo_transcript_0	0.248905	-0.172762	4	4	pseudo_transcript_0	0.922512	0.0203796	4	4	pseudo_transcript_0	0.509659	-0.0658746	4	4
pseudo_10288	pseudo_transcript_0	0.0963217	-0.643577	1	1	pseudo_transcript_0	0.121311	-0.506746	1	1	pseudo_transcript_0	0.0926997	-0.575161	1	1
pseudo_10289	pseudo_transcript_0	0.476022	-0.137454	7	7	pseudo_transcript_0	0.823661	-0.122293	7	7	pseudo_transcript_0	0.596554	-0.140733	7	7
pseudo_1029	pseudo_transcript_0	0.0129188	-0.354282	4	4	pseudo_transcript_0	0.301264	0.188336	4	4	pseudo_transcript_0	0.295367	-0.114413	4	4
pseudo_10290	pseudo_transcript_0	0.331183	0.244398	6	6	pseudo_transcript_0	0.612434	0.16816	6	6	pseudo_transcript_0	0.559753	0.243406	6	6
pseudo_10291	pseudo_transcript_0	0.139188	0.296839	6	6	pseudo_transcript_0	0.860014	0.0576245	6	6	pseudo_transcript_0	0.160188	0.153388	6	6
pseudo_10292	pseudo_transcript_0	0.398836	-0.143212	4	4	pseudo_transcript_0	0.64077	0.0760691	4	4	pseudo_transcript_0	0.688174	-0.0335715	4	4
pseudo_10293	pseudo_transcript_0	0.687133	-0.19137	4	4	pseudo_transcript_0	0.0221291	0.327947	4	4	pseudo_transcript_0	0.338553	0.0682888	4	4
pseudo_10294	pseudo_transcript_0	0.628079	0.0782592	5	5	pseudo_transcript_0	0.933951	0.00841562	5	5	pseudo_transcript_0	0.658419	0.000164837	5	5
pseudo_10295	pseudo_transcript_0	0.211609	-0.0736815	5	5	pseudo_transcript_0	0.339725	-0.263941	5	5	pseudo_transcript_0	0.14617	-0.187845	5	5
pseudo_10296	pseudo_transcript_0	0.124286	-0.518922	7	7	pseudo_transcript_0	0.781323	-0.362507	7	7	pseudo_transcript_0	0.309338	-0.303051	7	7
pseudo_10297	pseudo_transcript_0	0.329846	0.142061	4	4	pseudo_transcript_0	0.722837	-0.0532599	4	4	pseudo_transcript_0	0.667937	0.0841125	4	4
pseudo_10298	pseudo_transcript_0	0.311458	0.178644	4	4	pseudo_transcript_0	0.28608	0.319619	4	4	pseudo_transcript_0	0.0678427	0.244942	4	4
pseudo_10299	pseudo_transcript_0	0.447847	0.103411	4	4	pseudo_transcript_0	0.19682	0.194071	4	4	pseudo_transcript_0	0.184346	0.156927	4	4
pseudo_103	pseudo_transcript_0	0.134313	-0.233166	2	2	pseudo_transcript_0	0.11912	-0.524196	1	1	pseudo_transcript_0	0.115409	-0.385317	1	1
pseudo_1030	pseudo_transcript_0	0.017603	0.268493	7	7	pseudo_transcript_0	0.0143193	0.411749	7	7	pseudo_transcript_0	0.00132124	0.295344	7	7
pseudo_10300	pseudo_transcript_0	0.744105	-0.0342815	3	3	pseudo_transcript_0	0.252783	-0.15314	3	3	pseudo_transcript_0	0.316281	-0.0937107	3	3
pseudo_10301	pseudo_transcript_0	0.137575	-0.296414	7	7	pseudo_transcript_0	0.695599	0.143484	7	7	pseudo_transcript_0	0.494045	-0.050976	7	7
pseudo_10302	pseudo_transcript_0	0.246084	0.130431	9	9	pseudo_transcript_1	0.371576	-0.0698676	8	8	pseudo_transcript_0	0.313276	0.00797209	9	9
pseudo_10303	pseudo_transcript_0	0.695226	0.0328853	6	6	pseudo_transcript_0	0.507258	-0.166362	6	6	pseudo_transcript_0	0.654811	-0.0768468	6	6
pseudo_10304	pseudo_transcript_0	0.213063	-0.295714	6	6	pseudo_transcript_0	0.106818	-0.0248498	6	6	pseudo_transcript_0	0.61409	-0.0863318	6	6
pseudo_10305	pseudo_transcript_0	0.590202	-0.0667652	3	3	pseudo_transcript_0	0.561721	0.141546	3	3	pseudo_transcript_0	0.63309	0.0373903	3	3
pseudo_10306	pseudo_transcript_0	0.268226	0.205596	5	5	pseudo_transcript_0	0.975125	0.0241188	5	5	pseudo_transcript_0	0.251866	0.114857	5	5
pseudo_10307	pseudo_transcript_0	0.155651	0.299009	6	6	pseudo_transcript_0	0.112467	-0.422679	6	6	pseudo_transcript_0	0.713341	-0.0302858	6	6
pseudo_10308	pseudo_transcript_1	0.00180725	-0.462835	5	5	pseudo_transcript_1	0.738098	-0.156477	5	5	pseudo_transcript_1	0.0362335	-0.309092	5	5
pseudo_10309	pseudo_transcript_0	0.542158	-0.111323	5	5	pseudo_transcript_0	0.355946	-0.434028	5	5	pseudo_transcript_0	0.443709	-0.289873	5	5
pseudo_1031	pseudo_transcript_0	0.0605205	0.217498	6	6	pseudo_transcript_0	0.405632	0.171657	6	6	pseudo_transcript_0	0.0663411	0.204894	6	6
pseudo_10310	pseudo_transcript_0	0.876717	0.0782087	6	6	pseudo_transcript_0	0.291135	0.121826	5	5	pseudo_transcript_0	0.316129	0.122715	5	5
pseudo_10311	pseudo_transcript_0	0.0466274	0.553219	6	6	pseudo_transcript_0	0.407537	0.162235	6	6	pseudo_transcript_0	0.0104573	0.273047	6	6
pseudo_10312	pseudo_transcript_0	0.963748	0.111065	6	6	pseudo_transcript_0	0.0682328	0.299932	6	6	pseudo_transcript_0	0.161535	0.184905	6	6
pseudo_10313	pseudo_transcript_0	0.228944	-0.163272	3	3	pseudo_transcript_0	0.166457	0.216883	3	3	pseudo_transcript_0	0.752311	0.0268054	3	3
pseudo_10314	pseudo_transcript_0	0.261174	-0.250168	5	5	pseudo_transcript_0	0.408406	0.15374	5	5	pseudo_transcript_0	0.918286	-0.0190278	5	5
pseudo_10315	pseudo_transcript_0	0.497772	0.19473	4	4	pseudo_transcript_0	0.309491	0.187784	4	4	pseudo_transcript_0	0.131997	0.229227	4	4
pseudo_10316	pseudo_transcript_0	0.432039	0.105888	4	4	pseudo_transcript_0	0.294874	0.173299	4	4	pseudo_transcript_0	0.180717	0.160789	4	4
pseudo_10317	pseudo_transcript_0	0.0954336	0.380717	7	7	pseudo_transcript_0	0.390653	-0.331477	7	7	pseudo_transcript_0	0.465919	-0.175541	7	7
pseudo_10318	pseudo_transcript_0	0.553396	-0.0800669	5	5	pseudo_transcript_0	0.296417	0.218214	5	5	pseudo_transcript_0	0.801876	0.0660016	5	5
pseudo_10319	pseudo_transcript_1	0.14389	0.329728	3	3	pseudo_transcript_1	0.1861	0.186647	3	3	pseudo_transcript_1	0.107652	0.258187	3	3
pseudo_1032	pseudo_transcript_0	0.814049	-0.025749	4	4	pseudo_transcript_0	0.293185	-0.337003	4	4	pseudo_transcript_0	0.94453	-0.177335	4	4
pseudo_10320	pseudo_transcript_0	0.91743	-0.106325	6	6	pseudo_transcript_0	0.770245	0.112431	6	6	pseudo_transcript_0	0.857063	0.00305313	6	6
pseudo_10321	pseudo_transcript_0	0.414188	-0.17195	4	4	pseudo_transcript_0	0.120945	-0.352769	4	4	pseudo_transcript_0	0.0438115	-0.235514	4	4
pseudo_10322	pseudo_transcript_0	0.975374	-0.0688461	5	5	pseudo_transcript_0	0.435673	0.112081	5	5	pseudo_transcript_0	0.851293	0.0649473	5	5
pseudo_10323	pseudo_transcript_0	0.126687	-0.282997	7	7	pseudo_transcript_0	0.537543	-0.205313	7	7	pseudo_transcript_0	0.246615	-0.382998	7	7
pseudo_10324	pseudo_transcript_0	0.0214946	-0.34603	6	6	pseudo_transcript_0	0.820208	0.00954194	6	6	pseudo_transcript_0	0.122147	-0.163266	6	6
pseudo_10325	pseudo_transcript_0	0.748185	-0.0894433	5	5	pseudo_transcript_0	0.453513	0.126308	5	5	pseudo_transcript_0	0.939897	0.0460629	5	5
pseudo_10326	pseudo_transcript_0	0.485976	-0.191676	7	7	pseudo_transcript_0	0.639142	0.157463	7	7	pseudo_transcript_0	0.493166	0.0727775	7	7
pseudo_10327	pseudo_transcript_0	0.729273	0.0383525	3	3	pseudo_transcript_0	0.209707	0.169277	3	3	pseudo_transcript_0	0.244889	0.103815	3	3
pseudo_10328	pseudo_transcript_0	0.593708	0.0691197	4	4	pseudo_transcript_0	0.993777	0.00857686	4	4	pseudo_transcript_0	0.703842	0.0489157	4	4
pseudo_10329	pseudo_transcript_0	0.705802	0.150343	6	6	pseudo_transcript_0	0.822537	0.0433073	6	6	pseudo_transcript_0	0.857653	0.0656141	6	6
pseudo_1033	pseudo_transcript_0	0.729947	0.197787	6	6	pseudo_transcript_0	0.7398	0.0324135	6	6	pseudo_transcript_0	0.905118	0.105977	6	6
pseudo_10330	pseudo_transcript_0	0.461091	-0.0926472	7	7	pseudo_transcript_0	0.386839	-0.253747	7	7	pseudo_transcript_0	0.249751	-0.281056	7	7
pseudo_10331	pseudo_transcript_0	0.948786	-0.0739397	6	6	pseudo_transcript_0	0.288461	-0.377317	6	6	pseudo_transcript_0	0.353982	-0.228953	6	6
pseudo_10332	pseudo_transcript_0	0.588349	0.21834	5	5	pseudo_transcript_0	0.993126	0.0108586	5	5	pseudo_transcript_0	0.690926	0.137518	5	5
pseudo_10333	pseudo_transcript_0	0.205769	-0.203013	3	3	pseudo_transcript_0	0.102744	0.242295	3	3	pseudo_transcript_0	0.863516	0.0196408	3	3
pseudo_10334	pseudo_transcript_0	0.123274	0.115568	6	6	pseudo_transcript_0	0.883604	0.037958	6	6	pseudo_transcript_0	0.159741	0.0143844	6	6
pseudo_10335	pseudo_transcript_0	0.0134998	0.509744	8	8	pseudo_transcript_0	0.157928	0.0948048	8	8	pseudo_transcript_0	0.0156932	0.374168	8	8
pseudo_10336	pseudo_transcript_0	0.336255	0.117372	6	6	pseudo_transcript_0	0.612434	-0.11118	6	6	pseudo_transcript_0	0.623633	-0.0158291	6	6
pseudo_10337	pseudo_transcript_0	0.838427	-0.188202	4	4	pseudo_transcript_0	0.29891	-0.287006	4	4	pseudo_transcript_0	0.653247	-0.266077	4	4
pseudo_10338	pseudo_transcript_0	0.71076	0.0935358	5	5	pseudo_transcript_0	0.531263	-0.0380325	5	5	pseudo_transcript_0	0.915017	0.0470153	5	5
pseudo_10339	pseudo_transcript_0	0.669867	0.32249	6	6	pseudo_transcript_0	0.362612	-0.166638	5	5	pseudo_transcript_0	0.337674	-0.0851216	5	5
pseudo_1034	pseudo_transcript_0	0.635475	0.179511	6	6	pseudo_transcript_0	0.336849	-0.002222	6	6	pseudo_transcript_0	0.402368	0.13315	6	6
pseudo_10340	pseudo_transcript_0	0.86079	-0.0637978	4	4	pseudo_transcript_0	0.400336	-0.150955	4	4	pseudo_transcript_0	0.595229	-0.13402	4	4
pseudo_10341	pseudo_transcript_0	0.633452	0.0698598	3	3	pseudo_transcript_0	0.282262	0.138385	3	3	pseudo_transcript_0	0.376132	0.104122	3	3
pseudo_10342	pseudo_transcript_0	0.237749	0.239322	4	4	pseudo_transcript_0	0.105803	0.40855	4	4	pseudo_transcript_0	0.0741799	0.323936	4	4
pseudo_10343	pseudo_transcript_0	0.662496	-0.0483958	3	3	pseudo_transcript_0	0.429444	0.107403	3	3	pseudo_transcript_0	0.755545	0.0295038	3	3
pseudo_10344	pseudo_transcript_0	0.326204	0.166928	4	4	pseudo_transcript_0	0.222114	-0.309549	4	4	pseudo_transcript_0	0.737638	-0.0820892	4	4
pseudo_10345	pseudo_transcript_0	0.836035	-0.0799934	6	6	pseudo_transcript_0	0.999402	-0.166768	6	6	pseudo_transcript_0	0.756396	-0.0961287	6	6
pseudo_10346	pseudo_transcript_0	0.487469	-0.158033	5	5	pseudo_transcript_0	0.855456	-0.029994	5	5	pseudo_transcript_0	0.510011	-0.0811475	5	5
pseudo_10347	pseudo_transcript_0	0.163496	-0.176885	3	3	pseudo_transcript_0	0.767049	0.081651	3	3	pseudo_transcript_0	0.594957	-0.0476169	3	3
pseudo_10348	pseudo_transcript_0	0.00842519	-0.391004	5	5	pseudo_transcript_0	0.957464	-0.222068	5	5	pseudo_transcript_0	0.131873	-0.336565	5	5
pseudo_10349	pseudo_transcript_0	0.948786	0.0208759	6	6	pseudo_transcript_0	0.673586	0.0722619	6	6	pseudo_transcript_0	0.741573	0.0273415	6	6
pseudo_1035	pseudo_transcript_1	0.243654	0.195804	4	4	pseudo_transcript_0	0.0251379	0.532096	5	5	pseudo_transcript_0	0.125855	0.415887	5	5
pseudo_10350	pseudo_transcript_1	0.714442	0.0411695	5	5	pseudo_transcript_1	0.184702	-0.306057	5	5	pseudo_transcript_1	0.264	-0.106019	5	5
pseudo_10351	pseudo_transcript_0	0.923362	0.00526457	4	4	pseudo_transcript_0	0.959016	-0.0169778	4	4	pseudo_transcript_0	0.9504	-0.0058566	4	4
pseudo_10352	pseudo_transcript_0	0.500636	0.0913254	6	6	pseudo_transcript_0	0.287272	0.285371	6	6	pseudo_transcript_0	0.202012	0.201548	6	6
pseudo_10353	pseudo_transcript_0	0.420076	-0.111194	5	5	pseudo_transcript_0	0.0457573	-0.433087	5	5	pseudo_transcript_0	0.0444924	-0.26109	5	5
pseudo_10354	pseudo_transcript_0	0.757247	-0.0872606	5	5	pseudo_transcript_0	0.156098	-0.324181	5	5	pseudo_transcript_0	0.163857	-0.165355	5	5
pseudo_10355	pseudo_transcript_0	0.0682059	-0.289492	6	6	pseudo_transcript_0	0.790648	-0.10612	6	6	pseudo_transcript_0	0.13285	-0.186018	6	6
pseudo_10356	pseudo_transcript_0	0.335909	0.186216	5	5	pseudo_transcript_0	0.610072	-0.0884856	5	5	pseudo_transcript_0	0.910442	0.124528	5	5
pseudo_10357	pseudo_transcript_0	0.781908	-0.0830933	6	6	pseudo_transcript_0	0.396602	-0.182514	6	6	pseudo_transcript_0	0.624165	-0.167279	6	6
pseudo_10358	pseudo_transcript_0	0.102176	0.213189	5	5	pseudo_transcript_0	0.589535	0.0545956	5	5	pseudo_transcript_0	0.297412	0.133892	5	5
pseudo_10359	pseudo_transcript_0	0.623013	-0.066999	4	4	pseudo_transcript_0	0.535949	0.0481578	4	4	pseudo_transcript_0	0.993015	0.0048443	4	4
pseudo_1036	pseudo_transcript_0	0.455594	0.0658683	4	4	pseudo_transcript_0	0.762375	0.0266212	4	4	pseudo_transcript_0	0.606129	0.0621068	4	4
pseudo_10360	pseudo_transcript_0	0.155651	-0.45113	6	6	pseudo_transcript_0	0.763098	0.0516377	6	6	pseudo_transcript_0	0.185513	-0.264872	6	6
pseudo_10361	pseudo_transcript_0	0.803073	-0.0458745	8	8	pseudo_transcript_0	0.600012	0.0981488	8	8	pseudo_transcript_0	0.894615	-0.0978291	8	8
pseudo_10362	pseudo_transcript_0	0.298896	0.152482	2	2	pseudo_transcript_0	0.756807	0.0616862	2	2	pseudo_transcript_0	0.452996	0.107084	2	2
pseudo_10363	pseudo_transcript_0	0.583507	0.135766	7	7	pseudo_transcript_0	0.290868	0.247421	8	8	pseudo_transcript_0	0.440354	0.188958	7	7
pseudo_10364	pseudo_transcript_0	0.192552	0.209407	4	4	pseudo_transcript_0	0.307747	0.144758	4	4	pseudo_transcript_0	0.13655	0.169077	4	4
pseudo_10365	pseudo_transcript_0	0.979313	0.052161	5	5	pseudo_transcript_0	0.259386	0.214434	5	5	pseudo_transcript_0	0.478271	0.127102	5	5
pseudo_10366	pseudo_transcript_0	0.546343	-0.370547	6	6	pseudo_transcript_0	0.218698	0.2427	6	6	pseudo_transcript_0	0.858834	-0.152009	6	6
pseudo_10367	pseudo_transcript_0	0.0123456	0.320429	4	4	pseudo_transcript_1	0.474676	0.113497	3	3	pseudo_transcript_0	0.164761	0.166378	4	4
pseudo_10368	pseudo_transcript_0	0.615224	-0.00913953	4	4	pseudo_transcript_0	0.221767	0.229665	4	4	pseudo_transcript_0	0.607417	0.077087	4	4
pseudo_10369	pseudo_transcript_0	0.0565387	0.335288	5	5	pseudo_transcript_0	0.748647	0.0160133	5	5	pseudo_transcript_0	0.101812	0.18363	5	5
pseudo_1037	pseudo_transcript_0	0.301378	0.198361	5	5	pseudo_transcript_0	0.840351	0.106905	5	5	pseudo_transcript_0	0.37815	0.0863611	5	5
pseudo_10370	pseudo_transcript_0	0.314095	-0.268503	6	6	pseudo_transcript_0	0.1052	0.332599	6	6	pseudo_transcript_0	0.951726	-0.00309712	6	6
pseudo_10371	pseudo_transcript_0	0.809765	-0.118436	4	4	pseudo_transcript_0	0.935274	0.0703964	4	4	pseudo_transcript_0	0.979782	-0.0296453	4	4
pseudo_10372	pseudo_transcript_0	0.101006	-0.184349	4	4	pseudo_transcript_2	0.0310523	0.426987	5	5	pseudo_transcript_2	0.0115338	0.228209	5	5
pseudo_10373	pseudo_transcript_0	0.236645	-0.137232	3	3	pseudo_transcript_0	0.729304	0.0637028	3	3	pseudo_transcript_0	0.645264	-0.0367647	3	3
pseudo_10374	pseudo_transcript_0	0.0183475	-0.429951	6	6	pseudo_transcript_0	0.300007	0.17272	6	6	pseudo_transcript_0	0.393136	-0.120238	6	6
pseudo_10375	pseudo_transcript_0	0.139414	-0.23137	4	4	pseudo_transcript_0	0.169673	0.213914	4	4	pseudo_transcript_2	0.667347	-0.287163	6	6
pseudo_10376
pseudo_10377	pseudo_transcript_0	0.205266	-0.48196	8	8	pseudo_transcript_0	0.334308	0.0979078	8	8	pseudo_transcript_0	0.789807	-0.0981884	8	8
pseudo_10378	pseudo_transcript_0	0.233445	-0.225695	5	5	pseudo_transcript_0	0.0581937	0.365373	5	5	pseudo_transcript_0	0.462062	0.0486012	5	5
pseudo_10379	pseudo_transcript_0	0.611817	0.480995	5	5	pseudo_transcript_0	0.60119	-0.0795474	5	5	pseudo_transcript_0	0.591932	0.151741	5	5
pseudo_1038	pseudo_transcript_0	0.0437211	0.565289	8	8	pseudo_transcript_0	0.0893997	0.373101	8	8	pseudo_transcript_0	0.0223814	0.547382	8	8
pseudo_10380	pseudo_transcript_0	0.446392	-0.179908	8	8	pseudo_transcript_0	0.0729397	-0.397721	8	8	pseudo_transcript_0	0.0628759	-0.234365	8	8
pseudo_10381	pseudo_transcript_0	0.581559	0.0894726	5	5	pseudo_transcript_0	0.751759	-0.362571	5	5	pseudo_transcript_0	0.843548	-0.144002	5	5
pseudo_10382	pseudo_transcript_0	0.779602	0.226898	6	6	pseudo_transcript_0	0.627758	-0.019174	6	6	pseudo_transcript_0	0.811864	0.0924073	6	6
pseudo_10383	pseudo_transcript_0	0.912371	0.00260845	3	3	pseudo_transcript_0	0.0965332	-0.224585	3	3	pseudo_transcript_0	0.232171	-0.110988	3	3
pseudo_10384	pseudo_transcript_0	0.751759	-0.0346188	3	3	pseudo_transcript_0	0.677407	-0.0508275	3	3	pseudo_transcript_0	0.648322	-0.0427231	3	3
pseudo_10385	pseudo_transcript_0	0.867304	0.0356436	4	4	pseudo_transcript_0	0.546581	0.0719359	4	4	pseudo_transcript_0	0.605485	0.0623895	4	4
pseudo_10386	pseudo_transcript_0	0.490794	-0.022546	4	4	pseudo_transcript_0	0.966696	-0.0369113	4	4	pseudo_transcript_0	0.993015	-0.0291466	4	4
pseudo_10387	pseudo_transcript_0	0.629671	0.0536217	3	3	pseudo_transcript_0	0.125769	0.193031	3	3	pseudo_transcript_0	0.210087	0.123326	3	3
pseudo_10388	pseudo_transcript_0	0.798568	0.0460496	1	1	pseudo_transcript_0	0.132979	-0.46024	1	1	pseudo_transcript_0	0.225205	-0.207095	1	1
pseudo_10389	pseudo_transcript_0	0.190266	-0.0686607	6	6	pseudo_transcript_0	0.864723	-0.0840775	6	6	pseudo_transcript_0	0.289828	-0.104952	6	6
pseudo_1039	pseudo_transcript_0	0.217537	-0.153108	4	4	pseudo_transcript_0	0.606053	-0.0790898	4	4	pseudo_transcript_0	0.220847	-0.104091	4	4
pseudo_10390	pseudo_transcript_0	0.0509222	-0.266913	5	5	pseudo_transcript_0	0.682508	-0.163422	5	5	pseudo_transcript_0	0.139872	-0.240569	5	5
pseudo_10391	pseudo_transcript_0	0.407845	0.12146	5	5	pseudo_transcript_0	0.989852	0.0335977	5	5	pseudo_transcript_0	0.470128	0.049415	5	5
pseudo_10392	pseudo_transcript_0	0.954808	0.0881869	7	7	pseudo_transcript_0	0.529797	0.0778026	7	7	pseudo_transcript_0	0.483555	0.0715923	7	7
pseudo_10393	pseudo_transcript_0	0.269696	-0.170806	4	4	pseudo_transcript_0	0.371191	-0.119272	4	4	pseudo_transcript_0	0.233975	-0.145039	4	4
pseudo_10394	pseudo_transcript_0	0.768543	-0.120476	5	5	pseudo_transcript_0	0.551912	0.138118	5	5	pseudo_transcript_0	0.926793	0.0362149	5	5
pseudo_10395	pseudo_transcript_0	0.646634	-0.207111	4	4	pseudo_transcript_0	0.175157	-0.130827	4	4	pseudo_transcript_0	0.136065	-0.17503	4	4
pseudo_10396	pseudo_transcript_0	0.527783	0.424834	8	8	pseudo_transcript_0	0.453284	0.0693276	8	8	pseudo_transcript_0	0.980006	0.000784601	8	8
pseudo_10397	pseudo_transcript_0	0.459926	-0.106341	3	3	pseudo_transcript_0	0.4773	-0.0983144	3	3	pseudo_transcript_0	0.330888	-0.102327	3	3
pseudo_10398	pseudo_transcript_0	0.167514	-0.22448	7	7	pseudo_transcript_0	0.258564	0.197551	7	7	pseudo_transcript_0	0.910494	0.0424504	7	7
pseudo_10399	pseudo_transcript_0	0.23063	0.089475	8	8	pseudo_transcript_0	0.935423	0.0671457	8	8	pseudo_transcript_0	0.659674	0.105316	8	8
pseudo_104	pseudo_transcript_0	0.492533	-0.0926917	4	4	pseudo_transcript_0	0.147313	0.185757	5	5	pseudo_transcript_0	0.710694	-0.0343982	4	4
pseudo_1040	pseudo_transcript_0	0.814101	0.0336879	6	6	pseudo_transcript_0	0.255167	-0.295776	6	6	pseudo_transcript_0	0.446392	-0.0333416	6	6
pseudo_10400	pseudo_transcript_0	0.430961	-0.050602	4	4	pseudo_transcript_1	0.451494	0.157798	4	4	pseudo_transcript_1	0.264621	0.131129	4	4
pseudo_10401	pseudo_transcript_0	0.340262	0.296463	7	7	pseudo_transcript_0	0.576159	0.0935823	7	7	pseudo_transcript_0	0.368665	0.193864	7	7
pseudo_10402	pseudo_transcript_0	0.87673	-0.0531463	4	4	pseudo_transcript_0	0.73767	0.116058	4	4	pseudo_transcript_0	0.862816	0.06503	4	4
pseudo_10403	pseudo_transcript_0	0.664922	-0.0562838	4	4	pseudo_transcript_0	0.216434	-0.230604	4	4	pseudo_transcript_0	0.242409	-0.118168	4	4
pseudo_10404	pseudo_transcript_0	0.754647	0.236868	6	6	pseudo_transcript_0	0.929289	-0.013724	6	6	pseudo_transcript_0	0.873624	0.15584	6	6
pseudo_10405	pseudo_transcript_0	0.854625	-0.150631	7	7	pseudo_transcript_0	0.17135	-0.254466	7	7	pseudo_transcript_0	0.343636	-0.197579	7	7
pseudo_10406	pseudo_transcript_0	0.551602	-0.213167	6	6	pseudo_transcript_0	0.185386	-0.468177	6	6	pseudo_transcript_0	0.197267	-0.348093	6	6
pseudo_10407	pseudo_transcript_0	0.827642	-0.0521769	5	5	pseudo_transcript_0	0.892628	0.0839231	5	5	pseudo_transcript_0	0.795511	0.0887269	5	5
pseudo_10408	pseudo_transcript_0	0.315769	-0.127158	3	3	pseudo_transcript_0	0.47783	-0.240844	4	4	pseudo_transcript_0	0.581024	-0.0534257	3	3
pseudo_10409	pseudo_transcript_0	0.465248	0.185013	8	8	pseudo_transcript_0	0.31708	-0.293846	8	8	pseudo_transcript_0	0.896675	-0.170531	8	8
pseudo_1041	pseudo_transcript_0	0.642163	0.115571	5	5	pseudo_transcript_0	0.214122	-0.16013	5	5	pseudo_transcript_0	0.526554	-0.0470086	5	5
pseudo_10410	pseudo_transcript_0	0.170891	0.244217	4	4	pseudo_transcript_0	0.499139	0.149342	4	4	pseudo_transcript_0	0.212957	0.194852	4	4
pseudo_10411	pseudo_transcript_1	0.0610822	0.347049	4	4	pseudo_transcript_0	0.362766	-0.202381	1	1	pseudo_transcript_1	0.362321	0.110362	4	4
pseudo_10412	pseudo_transcript_0	0.191298	0.197921	4	4	pseudo_transcript_0	0.310804	-0.183705	4	4	pseudo_transcript_0	0.646614	0.0319104	4	4
pseudo_10413	pseudo_transcript_0	0.87139	-0.0973024	6	6	pseudo_transcript_0	0.492979	0.323575	6	6	pseudo_transcript_0	0.580176	0.0994816	6	6
pseudo_10414	pseudo_transcript_0	0.910536	0.0853142	5	5	pseudo_transcript_0	0.233	0.210111	5	5	pseudo_transcript_0	0.595925	0.119282	5	5
pseudo_10415	pseudo_transcript_0	0.677002	0.0340915	4	4	pseudo_transcript_0	0.821403	-0.0756535	4	4	pseudo_transcript_0	0.821731	-0.0678155	4	4
pseudo_10416	pseudo_transcript_0	0.129591	0.252289	4	4	pseudo_transcript_0	0.955726	-0.244978	4	4	pseudo_transcript_0	0.422432	-0.0198139	4	4
pseudo_10417	pseudo_transcript_0	0.0977353	0.334718	7	7	pseudo_transcript_0	0.832303	-0.11213	7	7	pseudo_transcript_0	0.352576	0.105159	7	7
pseudo_10418	pseudo_transcript_0	0.945796	0.0306255	6	6	pseudo_transcript_0	0.539421	0.161977	6	6	pseudo_transcript_0	0.452704	0.197221	6	6
pseudo_10419	pseudo_transcript_0	0.491161	-0.148894	3	3	pseudo_transcript_0	0.295757	0.126634	3	3	pseudo_transcript_0	0.966464	-0.0111298	3	3
pseudo_1042	pseudo_transcript_0	0.824555	0.00800175	3	3	pseudo_transcript_0	0.356201	-0.11651	3	3	pseudo_transcript_0	0.756354	-0.0542541	3	3
pseudo_10420	pseudo_transcript_1	0.0335329	-0.439132	6	6	pseudo_transcript_1	0.71171	0.220164	6	6	pseudo_transcript_1	0.309804	-0.130108	6	6
pseudo_10421	pseudo_transcript_0	0.902709	0.00451353	5	5	pseudo_transcript_0	0.683713	0.00234906	5	5	pseudo_transcript_0	0.8597	0.0163339	5	5
pseudo_10422	pseudo_transcript_0	0.679332	-0.0135069	7	7	pseudo_transcript_0	0.783452	-0.0861184	7	7	pseudo_transcript_0	0.669857	-0.0958842	7	7
pseudo_10423	pseudo_transcript_0	0.114848	-0.263122	5	5	pseudo_transcript_0	0.81669	-0.0176095	5	5	pseudo_transcript_0	0.209923	-0.166311	5	5
pseudo_10424	pseudo_transcript_0	0.610877	-0.177045	8	8	pseudo_transcript_0	0.280629	-0.215004	8	8	pseudo_transcript_0	0.646997	-0.249732	8	8
pseudo_10425	pseudo_transcript_0	0.763511	-0.00961476	6	6	pseudo_transcript_0	0.819916	0.0395873	6	6	pseudo_transcript_0	0.9823	-0.0156548	6	6
pseudo_10426	pseudo_transcript_0	0.510239	0.0146909	6	6	pseudo_transcript_0	0.208228	0.173579	6	6	pseudo_transcript_0	0.173333	0.0602452	6	6
pseudo_10427	pseudo_transcript_0	0.460457	0.177677	7	7	pseudo_transcript_0	0.411249	0.247046	7	7	pseudo_transcript_0	0.460826	0.250141	7	7
pseudo_10428	pseudo_transcript_0	0.688149	0.095112	4	4	pseudo_transcript_0	0.409654	0.350804	4	4	pseudo_transcript_0	0.586321	0.243763	4	4
pseudo_10429	pseudo_transcript_0	0.64807	0.0755746	5	5	pseudo_transcript_0	0.743677	-0.146695	5	5	pseudo_transcript_0	0.910442	-0.0355603	5	5
pseudo_1043	pseudo_transcript_0	0.162123	-0.364944	7	7	pseudo_transcript_0	0.222372	0.0161448	7	7	pseudo_transcript_0	0.670365	-0.0864042	7	7
pseudo_10430	pseudo_transcript_0	0.765979	-0.0512383	2	2	pseudo_transcript_0	0.600336	-0.0967475	2	2	pseudo_transcript_0	0.445184	-0.0739929	2	2
pseudo_10431	pseudo_transcript_0	0.55037	-0.115318	5	5	pseudo_transcript_0	0.530725	0.138446	5	5	pseudo_transcript_0	0.944487	0.00128928	5	5
pseudo_10432	pseudo_transcript_0	0.266291	-0.148043	3	3	pseudo_transcript_0	0.777185	-0.0848351	3	3	pseudo_transcript_0	0.194276	-0.116439	3	3
pseudo_10433	pseudo_transcript_0	0.291101	-0.238133	5	5	pseudo_transcript_0	0.489369	0.0855481	5	5	pseudo_transcript_0	0.630639	-0.0798761	5	5
pseudo_10434	pseudo_transcript_0	0.481294	0.132629	8	8	pseudo_transcript_0	0.836441	0.00892474	8	8	pseudo_transcript_0	0.989353	0.0940682	8	8
pseudo_10435	pseudo_transcript_0	0.232144	-0.289374	6	6	pseudo_transcript_0	0.224644	-0.167425	6	6	pseudo_transcript_0	0.0944915	-0.188071	6	6
pseudo_10436	pseudo_transcript_0	0.514108	-0.177572	6	6	pseudo_transcript_0	0.313293	0.14738	6	6	pseudo_transcript_0	0.9907	0.10294	6	6
pseudo_10437	pseudo_transcript_0	0.584187	0.0254218	4	4	pseudo_transcript_0	0.359046	0.149408	4	4	pseudo_transcript_0	0.397306	0.0777309	4	4
pseudo_10438	pseudo_transcript_0	0.271574	-0.214413	6	6	pseudo_transcript_0	0.377087	0.0481499	6	6	pseudo_transcript_0	0.797316	0.00925759	6	6
pseudo_10439	pseudo_transcript_0	0.37333	-0.104236	5	5	pseudo_transcript_0	0.848057	0.0527927	5	5	pseudo_transcript_0	0.662	-0.0660887	5	5
pseudo_1044	pseudo_transcript_0	0.307128	0.182404	3	3	pseudo_transcript_0	0.574294	-0.103672	3	3	pseudo_transcript_0	0.749888	0.0393661	3	3
pseudo_10440	pseudo_transcript_0	0.309602	-0.320906	6	6	pseudo_transcript_0	0.0698923	0.349023	6	6	pseudo_transcript_0	0.741005	0.110228	6	6
pseudo_10441	pseudo_transcript_0	0.644228	-0.0950453	5	5	pseudo_transcript_0	0.255593	-0.0889559	5	5	pseudo_transcript_0	0.248135	-0.139212	5	5
pseudo_10442	pseudo_transcript_0	0.871119	-0.109823	8	8	pseudo_transcript_0	0.932073	-0.0954744	8	8	pseudo_transcript_0	0.976891	0.0909351	8	8
pseudo_10443	pseudo_transcript_0	0.902188	-0.103159	8	8	pseudo_transcript_0	0.610192	-0.37972	8	8	pseudo_transcript_0	0.835756	-0.138289	8	8
pseudo_10444	pseudo_transcript_0	0.70664	0.0232174	6	6	pseudo_transcript_0	0.082922	-0.458817	6	6	pseudo_transcript_0	0.080573	-0.228972	6	6
pseudo_10445	pseudo_transcript_0	0.214031	0.216038	6	6	pseudo_transcript_0	0.236584	0.266869	6	6	pseudo_transcript_0	0.126382	0.285239	6	6
pseudo_10446	pseudo_transcript_0	0.547445	0.51506	4	4	pseudo_transcript_0	0.156932	0.281318	4	4	pseudo_transcript_0	0.0328552	0.394652	4	4
pseudo_10447	pseudo_transcript_0	0.396089	-0.138487	2	2	pseudo_transcript_0	0.455698	-0.104606	2	2	pseudo_transcript_0	0.265179	-0.121546	2	2
pseudo_10448	pseudo_transcript_0	0.114493	0.262599	4	4	pseudo_transcript_0	0.46596	-0.0558875	4	4	pseudo_transcript_0	0.667266	0.0749164	4	4
pseudo_10449	pseudo_transcript_0	0.341019	-0.177851	3	3	pseudo_transcript_0	0.132998	0.248515	3	3	pseudo_transcript_0	0.897101	0.035332	3	3
pseudo_1045	pseudo_transcript_0	0.384082	0.135917	4	4	pseudo_transcript_0	0.408612	0.179956	4	4	pseudo_transcript_0	0.408186	0.157936	4	4
pseudo_10450	pseudo_transcript_0	0.206085	0.149252	4	4	pseudo_transcript_0	0.588858	-0.0700559	4	4	pseudo_transcript_0	0.522761	0.0547331	4	4
pseudo_10451	pseudo_transcript_0	0.976132	0.135925	4	4	pseudo_transcript_0	0.115862	-0.369071	4	4	pseudo_transcript_0	0.456228	-0.150744	4	4
pseudo_10452	pseudo_transcript_0	0.739991	-0.129376	4	4	pseudo_transcript_0	0.114591	0.272783	4	4	pseudo_transcript_0	0.401947	0.0797918	4	4
pseudo_10453	pseudo_transcript_0	0.554619	-0.0383236	6	6	pseudo_transcript_0	0.874745	-0.0873526	6	6	pseudo_transcript_0	0.970305	0.0320531	6	6
pseudo_10454	pseudo_transcript_0	0.189895	-0.0959948	5	5	pseudo_transcript_0	0.871906	0.0950514	5	5	pseudo_transcript_0	0.537914	-0.0705183	5	5
pseudo_10455	pseudo_transcript_0	0.659354	0.0521869	5	5	pseudo_transcript_0	0.548626	-0.129443	5	5	pseudo_transcript_0	0.796147	-0.0568196	5	5
pseudo_10456	pseudo_transcript_0	0.339663	-0.217484	6	6	pseudo_transcript_0	0.697807	0.081766	6	6	pseudo_transcript_0	0.398996	-0.041957	6	6
pseudo_10457	pseudo_transcript_0	0.999672	-0.0154634	5	5	pseudo_transcript_0	0.129114	-0.326581	5	5	pseudo_transcript_0	0.421007	-0.229161	5	5
pseudo_10458	pseudo_transcript_0	0.499524	0.332918	4	4	pseudo_transcript_0	0.66259	0.0715626	4	4	pseudo_transcript_0	0.350784	0.163573	4	4
pseudo_10459	pseudo_transcript_0	0.392023	0.104	7	7	pseudo_transcript_0	0.772026	0.110052	7	7	pseudo_transcript_0	0.478788	0.0689784	7	7
pseudo_1046	pseudo_transcript_0	0.217794	0.294655	6	6	pseudo_transcript_0	0.0428767	-0.264254	6	6	pseudo_transcript_0	0.829995	-0.0411974	6	6
pseudo_10460	pseudo_transcript_0	0.722094	0.0431534	3	3	pseudo_transcript_0	0.953093	-0.000941895	3	3	pseudo_transcript_0	0.810314	0.0211057	3	3
pseudo_10461	pseudo_transcript_0	0.477872	-0.0856336	3	3	pseudo_transcript_0	0.694551	0.0439248	3	3	pseudo_transcript_0	0.768524	-0.0208544	3	3
pseudo_10462	pseudo_transcript_0	0.492548	0.0955369	6	6	pseudo_transcript_0	0.58899	-0.0983328	6	6	pseudo_transcript_0	0.374656	-0.0505539	6	6
pseudo_10463	pseudo_transcript_0	0.516635	-0.192011	4	4	pseudo_transcript_0	0.660927	-0.108165	4	4	pseudo_transcript_0	0.384584	-0.117856	4	4
pseudo_10464	pseudo_transcript_0	0.289966	0.144953	4	4	pseudo_transcript_0	0.540189	0.0634373	4	4	pseudo_transcript_0	0.282793	0.111554	4	4
pseudo_10465	pseudo_transcript_0	0.702675	-0.104989	3	3	pseudo_transcript_0	0.0209459	-0.391703	3	3	pseudo_transcript_0	0.0741762	-0.248346	3	3
pseudo_10466	pseudo_transcript_0	0.427636	0.160039	1	1	pseudo_transcript_0	0.453068	0.152737	1	1	pseudo_transcript_0	0.322364	0.156388	1	1
pseudo_10467	pseudo_transcript_0	0.208679	0.202354	6	6	pseudo_transcript_0	0.0961204	0.382867	6	6	pseudo_transcript_0	0.149928	0.46183	6	6
pseudo_10468	pseudo_transcript_0	0.858982	0.0533955	4	4	pseudo_transcript_0	0.441902	0.119885	4	4	pseudo_transcript_0	0.531188	0.0449071	4	4
pseudo_10469	pseudo_transcript_0	0.956673	0.129941	5	5	pseudo_transcript_0	0.495837	-0.22001	5	5	pseudo_transcript_0	0.899344	-0.0771494	5	5
pseudo_1047	pseudo_transcript_0	0.9076	0.115955	5	5	pseudo_transcript_0	0.846772	0.173395	5	5	pseudo_transcript_0	0.815923	0.166165	5	5
pseudo_10470	pseudo_transcript_1	0.495244	-0.142626	5	5	pseudo_transcript_0	0.212866	-0.454559	6	6	pseudo_transcript_0	0.248805	-0.173511	6	6
pseudo_10471	pseudo_transcript_0	0.668318	0.14642	5	5	pseudo_transcript_0	0.96008	0.0724917	5	5	pseudo_transcript_0	0.484943	0.140063	5	5
pseudo_10472	pseudo_transcript_0	0.747324	-0.0409365	3	3	pseudo_transcript_0	0.849114	-0.0256516	3	3	pseudo_transcript_0	0.739418	-0.0332941	3	3
pseudo_10473	pseudo_transcript_0	0.502298	-0.233147	5	5	pseudo_transcript_0	0.348936	-0.214062	5	5	pseudo_transcript_0	0.297795	-0.331468	5	5
pseudo_10474	pseudo_transcript_0	0.158637	0.174825	5	5	pseudo_transcript_0	0.484741	-0.331766	5	5	pseudo_transcript_0	0.95236	-0.0852444	5	5
pseudo_10475	pseudo_transcript_0	0.12933	-0.21921	3	3	pseudo_transcript_0	0.0370401	0.366129	3	3	pseudo_transcript_0	0.680787	0.0734595	3	3
pseudo_10476	pseudo_transcript_0	0.462037	-0.0335882	5	5	pseudo_transcript_0	0.0411013	0.315305	6	6	pseudo_transcript_0	0.421483	0.160258	5	5
pseudo_10477	pseudo_transcript_0	0.215825	-0.183684	4	4	pseudo_transcript_1	0.0924652	-0.732818	5	5	pseudo_transcript_1	0.0936384	-0.455547	5	5
pseudo_10478	pseudo_transcript_0	0.626694	-0.057506	7	7	pseudo_transcript_0	0.251189	0.143165	7	7	pseudo_transcript_0	0.375002	0.0873835	7	7
pseudo_10479	pseudo_transcript_0	0.245823	-0.195419	3	3	pseudo_transcript_0	0.0240066	0.350605	3	3	pseudo_transcript_0	0.468215	0.077593	3	3
pseudo_1048	pseudo_transcript_0	0.776086	-0.00699501	3	3	pseudo_transcript_0	0.879949	-0.0362345	3	3	pseudo_transcript_0	0.853486	-0.0216148	3	3
pseudo_10480	pseudo_transcript_0	0.309936	-0.148128	2	2	pseudo_transcript_0	0.813692	0.0738298	2	2	pseudo_transcript_0	0.855659	-0.037149	2	2
pseudo_10481	pseudo_transcript_0	0.334935	0.192941	6	6	pseudo_transcript_0	0.182175	0.345299	6	6	pseudo_transcript_0	0.0928719	0.188264	6	6
pseudo_10482	pseudo_transcript_0	0.973331	-0.117487	6	6	pseudo_transcript_0	0.892479	0.0812551	6	6	pseudo_transcript_0	0.651014	-0.0980656	6	6
pseudo_10483	pseudo_transcript_0	0.582688	0.0696503	5	5	pseudo_transcript_0	0.841634	0.0602905	5	5	pseudo_transcript_0	0.577211	0.090592	5	5
pseudo_10484	pseudo_transcript_0	0.585735	0.0746361	6	6	pseudo_transcript_0	0.272118	0.341593	6	6	pseudo_transcript_0	0.306235	0.141619	6	6
pseudo_10485	pseudo_transcript_0	0.226077	0.258674	3	3	pseudo_transcript_0	0.436908	-0.146223	3	3	pseudo_transcript_0	0.862679	0.0562254	3	3
pseudo_10486	pseudo_transcript_0	0.205568	0.206438	6	6	pseudo_transcript_0	0.727957	-0.125049	6	6	pseudo_transcript_0	0.225832	-0.00275169	6	6
pseudo_10487	pseudo_transcript_0	0.124007	0.167742	6	6	pseudo_transcript_0	0.299484	-0.254681	6	6	pseudo_transcript_0	0.544168	0.0096015	6	6
pseudo_10488	pseudo_transcript_0	0.691237	0.236017	5	5	pseudo_transcript_0	0.168676	-0.131585	5	5	pseudo_transcript_0	0.319722	0.0268437	5	5
pseudo_10489	pseudo_transcript_0	0.0330414	0.457154	4	4	pseudo_transcript_0	0.264288	-0.415978	4	4	pseudo_transcript_0	0.39988	-0.00409468	4	4
pseudo_1049	pseudo_transcript_0	0.811478	0.288107	6	6	pseudo_transcript_0	0.0584429	0.270911	6	6	pseudo_transcript_0	0.295345	0.429579	6	6
pseudo_10490	pseudo_transcript_0	0.225894	-0.216176	6	6	pseudo_transcript_0	0.393273	-0.173381	6	6	pseudo_transcript_0	0.212301	-0.197124	6	6
pseudo_10491	pseudo_transcript_0	0.360184	0.0901491	6	6	pseudo_transcript_0	0.501044	0.0569017	6	6	pseudo_transcript_0	0.340863	0.0746152	6	6
pseudo_10492	pseudo_transcript_0	0.176097	0.216588	5	5	pseudo_transcript_0	0.968909	0.0466287	5	5	pseudo_transcript_0	0.400847	0.184127	5	5
pseudo_10493	pseudo_transcript_1	0.0847156	0.304514	2	2	pseudo_transcript_1	0.588648	0.0960223	2	2	pseudo_transcript_1	0.152776	0.200268	2	2
pseudo_10494	pseudo_transcript_0	0.103714	-0.269479	4	4	pseudo_transcript_0	0.0901838	-0.327357	4	4	pseudo_transcript_0	0.0325546	-0.274307	4	4
pseudo_10495	pseudo_transcript_0	0.983253	-0.176031	5	5	pseudo_transcript_0	0.323383	-0.122388	5	5	pseudo_transcript_0	0.618391	-0.14764	5	5
pseudo_10496	pseudo_transcript_1	0.0964391	-0.477521	8	8	pseudo_transcript_0	0.542125	-0.0385098	7	7	pseudo_transcript_1	0.217983	-0.106061	8	8
pseudo_10497	pseudo_transcript_0	0.443679	-0.542604	8	8	pseudo_transcript_0	0.163047	-0.160208	8	8	pseudo_transcript_0	0.75346	-0.119068	8	8
pseudo_10498	pseudo_transcript_0	0.619344	-0.315537	5	5	pseudo_transcript_0	0.46672	-0.449855	5	5	pseudo_transcript_0	0.463066	-0.335447	5	5
pseudo_10499	pseudo_transcript_1	0.845988	0.00158119	4	4	pseudo_transcript_1	0.0621659	0.391372	4	4	pseudo_transcript_1	0.141222	0.196477	4	4
pseudo_105	pseudo_transcript_1	0.396781	-0.0660114	4	4	pseudo_transcript_1	0.00871376	0.379907	4	4	pseudo_transcript_1	0.120138	0.166258	4	4
pseudo_1050	pseudo_transcript_0	0.216049	0.307313	8	8	pseudo_transcript_1	0.0585069	0.340394	7	7	pseudo_transcript_0	0.0679153	0.226209	8	8
pseudo_10500	pseudo_transcript_0	0.57788	-0.0580607	4	4	pseudo_transcript_0	0.330017	-0.385398	4	4	pseudo_transcript_0	0.395253	-0.22173	4	4
pseudo_10501	pseudo_transcript_0	0.660954	0.125918	3	3	pseudo_transcript_0	0.964916	-0.0205801	3	3	pseudo_transcript_0	0.92326	0.0526689	3	3
pseudo_10502	pseudo_transcript_0	0.98391	0.0173536	5	5	pseudo_transcript_0	0.725135	0.145089	5	5	pseudo_transcript_0	0.773976	0.0878545	5	5
pseudo_10503	pseudo_transcript_0	0.669609	-0.0775791	4	4	pseudo_transcript_0	0.019166	0.393707	4	4	pseudo_transcript_0	0.149369	0.192401	4	4
pseudo_10504	pseudo_transcript_0	0.884524	-0.0287418	2	2	pseudo_transcript_0	0.674454	-0.423635	2	2	pseudo_transcript_0	0.283492	-0.226188	2	2
pseudo_10505	pseudo_transcript_0	0.149723	0.272706	6	6	pseudo_transcript_0	0.0604655	-0.368156	6	6	pseudo_transcript_0	0.655354	-0.0476304	6	6
pseudo_10506	pseudo_transcript_0	0.27513	0.409845	7	7	pseudo_transcript_0	0.938398	0.0981685	7	7	pseudo_transcript_0	0.27279	0.296132	7	7
pseudo_10507	pseudo_transcript_0	0.0654033	0.331664	2	2	pseudo_transcript_0	0.129048	-0.251594	2	2	pseudo_transcript_0	0.714543	0.040035	2	2
pseudo_10508	pseudo_transcript_0	0.141284	0.175771	3	3	pseudo_transcript_0	0.867424	-0.0174568	3	3	pseudo_transcript_0	0.356372	0.0791569	3	3
pseudo_10509	pseudo_transcript_0	0.421803	-0.119028	3	3	pseudo_transcript_0	0.042768	-0.331429	3	3	pseudo_transcript_0	0.0716255	-0.225229	3	3
pseudo_1051	pseudo_transcript_0	0.143307	0.491368	5	5	pseudo_transcript_0	0.292637	0.30317	5	5	pseudo_transcript_0	0.0502879	0.477564	5	5
pseudo_10510	pseudo_transcript_0	0.469377	0.0897259	7	7	pseudo_transcript_0	0.730744	0.109908	7	7	pseudo_transcript_0	0.317356	0.0106635	7	7
pseudo_10511	pseudo_transcript_0	0.702194	-0.0639191	5	5	pseudo_transcript_0	0.274587	-0.151212	5	5	pseudo_transcript_0	0.267896	-0.098496	5	5
pseudo_10512	pseudo_transcript_0	0.455547	-0.0281502	5	5	pseudo_transcript_0	0.132248	-0.422772	5	5	pseudo_transcript_0	0.0873637	-0.235634	5	5
pseudo_10513	pseudo_transcript_0	0.539434	0.293904	5	5	pseudo_transcript_0	0.738407	-0.0773906	5	5	pseudo_transcript_0	0.686072	0.108257	5	5
pseudo_10514	pseudo_transcript_0	0.167703	-0.0393605	5	5	pseudo_transcript_0	0.637351	0.104591	5	5	pseudo_transcript_0	0.316925	0.0379327	5	5
pseudo_10515	pseudo_transcript_0	0.763893	-0.0340779	3	3	pseudo_transcript_0	0.321948	0.148363	3	3	pseudo_transcript_0	0.548648	0.0571427	3	3
pseudo_10516	pseudo_transcript_0	0.0276262	-0.418415	3	3	pseudo_transcript_0	0.824278	-0.0564551	3	3	pseudo_transcript_0	0.254521	-0.237435	3	3
pseudo_10517	pseudo_transcript_0	0.73725	0.24873	7	7	pseudo_transcript_0	0.364066	-0.0278653	7	7	pseudo_transcript_0	0.638712	0.0330576	7	7
pseudo_10518	pseudo_transcript_0	0.441508	-0.342648	6	6	pseudo_transcript_0	0.143497	0.318458	6	6	pseudo_transcript_0	0.871847	0.0893378	6	6
pseudo_10519	pseudo_transcript_0	0.200141	-0.0255508	7	7	pseudo_transcript_0	0.629758	-0.185308	7	7	pseudo_transcript_0	0.345769	-0.153304	7	7
pseudo_1052	pseudo_transcript_0	0.765714	-0.140472	5	5	pseudo_transcript_0	0.463461	-0.20388	5	5	pseudo_transcript_0	0.58852	-0.172176	5	5
pseudo_10520	pseudo_transcript_0	0.526275	-0.0960069	2	2	pseudo_transcript_0	0.475544	-0.100086	2	2	pseudo_transcript_0	0.374893	-0.0980462	2	2
pseudo_10521	pseudo_transcript_0	0.892271	0.024953	1	1	pseudo_transcript_0	0.564737	-0.113842	1	1	pseudo_transcript_0	0.725295	-0.0444442	1	1
pseudo_10522	pseudo_transcript_0	0.673476	0.0695438	2	2	pseudo_transcript_0	0.877717	-0.021234	2	2	pseudo_transcript_0	0.816963	0.0241549	2	2
pseudo_10523	pseudo_transcript_0	0.140527	-0.244039	4	4	pseudo_transcript_0	0.491595	0.116407	4	4	pseudo_transcript_0	0.673983	-0.0671751	4	4
pseudo_10524	pseudo_transcript_0	0.589616	-0.0338221	6	6	pseudo_transcript_1	0.495069	0.0853032	4	4	pseudo_transcript_1	0.849796	0.00798541	4	4
pseudo_10525	pseudo_transcript_0	0.576622	-0.0632759	4	4	pseudo_transcript_0	0.844202	0.0897165	5	5	pseudo_transcript_0	0.366219	-0.0994821	4	4
pseudo_10526	pseudo_transcript_0	0.298469	0.340249	6	6	pseudo_transcript_0	0.339872	-0.0219663	6	6	pseudo_transcript_0	0.911675	0.0265399	6	6
pseudo_10527	pseudo_transcript_0	0.397399	-0.328478	6	6	pseudo_transcript_0	0.944179	-0.181369	6	6	pseudo_transcript_0	0.411301	-0.13321	6	6
pseudo_10528	pseudo_transcript_0	0.122973	0.335052	4	4	pseudo_transcript_0	0.277059	0.119811	4	4	pseudo_transcript_0	0.0943129	0.221978	4	4
pseudo_10529	pseudo_transcript_0	0.867251	-0.00961026	6	6	pseudo_transcript_0	0.204998	0.205952	6	6	pseudo_transcript_0	0.309804	0.117437	6	6
pseudo_1053	pseudo_transcript_1	0.134087	0.51602	8	8	pseudo_transcript_0	0.258992	-0.136841	3	3	pseudo_transcript_1	0.582511	0.175717	8	8
pseudo_10530	pseudo_transcript_0	0.279546	-0.197987	3	3	pseudo_transcript_0	0.119856	0.282501	3	3	pseudo_transcript_0	0.944418	0.0422572	3	3
pseudo_10531	pseudo_transcript_0	0.258366	-0.108048	7	7	pseudo_transcript_0	0.173749	0.253831	7	7	pseudo_transcript_1	0.720217	-0.0827864	3	3
pseudo_10532	pseudo_transcript_0	0.373772	-0.0594632	5	5	pseudo_transcript_0	0.342639	-0.151869	5	5	pseudo_transcript_0	0.208727	-0.169819	5	5
pseudo_10533	pseudo_transcript_0	0.82771	-0.677051	7	7	pseudo_transcript_0	0.29897	-0.471756	7	7	pseudo_transcript_0	0.526229	-0.454686	7	7
pseudo_10534	pseudo_transcript_0	0.483164	-0.094228	3	3	pseudo_transcript_0	0.150059	0.239445	3	3	pseudo_transcript_0	0.608296	0.0726085	3	3
pseudo_10535	pseudo_transcript_0	0.737906	-0.107546	4	4	pseudo_transcript_0	0.112062	-0.387416	5	5	pseudo_transcript_0	0.0902142	-0.224373	4	4
pseudo_10536	pseudo_transcript_0	0.779025	-0.0455647	6	6	pseudo_transcript_0	0.943583	0.0869368	6	6	pseudo_transcript_0	0.729106	0.0320552	6	6
pseudo_10537	pseudo_transcript_0	0.875533	0.015477	6	6	pseudo_transcript_0	0.88124	-0.112394	6	6	pseudo_transcript_0	0.9985	-0.00344605	6	6
pseudo_10538	pseudo_transcript_0	0.426502	-0.233426	6	6	pseudo_transcript_0	0.489102	0.0345669	7	7	pseudo_transcript_0	0.146134	-0.302228	6	6
pseudo_10539	pseudo_transcript_0	0.455048	0.155551	2	2	pseudo_transcript_0	0.116611	0.469635	3	3	pseudo_transcript_0	0.256881	0.388366	2	2
pseudo_1054	pseudo_transcript_0	0.510722	-0.000218396	6	6	pseudo_transcript_0	0.868258	-0.00672193	6	6	pseudo_transcript_0	0.734764	0.133598	6	6
pseudo_10540	pseudo_transcript_0	0.785451	-0.0650675	7	7	pseudo_transcript_0	0.0274177	0.466368	7	7	pseudo_transcript_0	0.146791	0.271316	7	7
pseudo_10541	pseudo_transcript_0	0.919342	-0.00538102	4	4	pseudo_transcript_0	0.665255	-0.0398733	4	4	pseudo_transcript_0	0.839698	-0.0466502	4	4
pseudo_10542	pseudo_transcript_0	0.925556	-0.0246134	4	4	pseudo_transcript_0	0.836066	0.0761105	4	4	pseudo_transcript_0	0.794603	0.0468523	4	4
pseudo_10543	pseudo_transcript_0	0.0952202	-0.666497	1	1	pseudo_transcript_0	0.14499	0.397156	1	1	pseudo_transcript_0	0.372474	-0.13467	1	1
pseudo_10544	pseudo_transcript_0	0.16606	-0.324323	5	5	pseudo_transcript_0	0.873845	-0.376394	5	5	pseudo_transcript_0	0.34352	-0.3184	5	5
pseudo_10545	pseudo_transcript_0	0.101144	0.230823	5	5	pseudo_transcript_0	0.356588	-0.125564	5	5	pseudo_transcript_0	0.68789	0.0452252	5	5
pseudo_10546	pseudo_transcript_0	0.895217	-0.128243	5	5	pseudo_transcript_0	0.757682	-0.017908	5	5	pseudo_transcript_0	0.896084	-0.0606251	5	5
pseudo_10547	pseudo_transcript_0	0.98785	0.189931	5	5	pseudo_transcript_0	0.155142	-0.4489	5	5	pseudo_transcript_0	0.491147	-0.172216	5	5
pseudo_10548	pseudo_transcript_0	0.212816	-0.313973	5	5	pseudo_transcript_0	0.3687	0.152655	5	5	pseudo_transcript_0	0.873962	-0.0366967	5	5
pseudo_10549	pseudo_transcript_1	0.310515	-0.296945	7	7	pseudo_transcript_1	0.161896	-0.42024	7	7	pseudo_transcript_1	0.146017	-0.331359	7	7
pseudo_1055	pseudo_transcript_1	0.248638	-0.233881	5	5	pseudo_transcript_0	0.120571	0.0331381	6	6	pseudo_transcript_0	0.218147	0.264507	6	6
pseudo_10550	pseudo_transcript_1	0.497778	-0.116916	2	2	pseudo_transcript_0	0.313237	0.217991	5	5	pseudo_transcript_0	0.62188	0.104407	5	5
pseudo_10551	pseudo_transcript_0	0.886433	-0.0358491	5	5	pseudo_transcript_0	0.16741	0.16218	5	5	pseudo_transcript_0	0.432997	0.1299	5	5
pseudo_10552	pseudo_transcript_0	0.350821	0.216013	4	4	pseudo_transcript_0	0.594882	-0.229272	4	4	pseudo_transcript_0	0.975372	0.0175948	4	4
pseudo_10553	pseudo_transcript_0	0.549849	0.255535	7	7	pseudo_transcript_0	0.39719	-0.0662714	7	7	pseudo_transcript_0	0.452407	0.137996	7	7
pseudo_10554	pseudo_transcript_0	0.326717	0.249511	6	6	pseudo_transcript_0	0.98118	0.0304666	6	6	pseudo_transcript_0	0.311599	0.121952	6	6
pseudo_10555	pseudo_transcript_0	0.124045	-0.234945	3	3	pseudo_transcript_0	0.363149	-0.115618	3	3	pseudo_transcript_0	0.131354	-0.175281	3	3
pseudo_10556	pseudo_transcript_0	0.140279	-0.278781	4	4	pseudo_transcript_1	0.313177	-0.0893566	8	8	pseudo_transcript_1	0.0794366	0.0389628	8	8
pseudo_10557	pseudo_transcript_0	0.37751	0.138706	2	2	pseudo_transcript_0	0.336307	-0.212084	2	2	pseudo_transcript_0	0.72332	-0.0366892	2	2
pseudo_10558	pseudo_transcript_0	0.383718	-0.179115	6	6	pseudo_transcript_0	0.98118	-0.0234499	6	6	pseudo_transcript_0	0.610923	-0.101283	6	6
pseudo_10559	pseudo_transcript_0	0.061337	-0.346615	4	4	pseudo_transcript_0	0.0951699	0.272601	4	4	pseudo_transcript_0	0.718259	-0.0394953	4	4
pseudo_1056	pseudo_transcript_0	0.0279305	0.338283	5	5	pseudo_transcript_0	0.594639	0.0917453	5	5	pseudo_transcript_0	0.0875163	0.255622	5	5
pseudo_10560	pseudo_transcript_0	0.773593	0.0151085	4	4	pseudo_transcript_0	0.646692	-0.0441578	4	4	pseudo_transcript_0	0.652583	0.0231126	4	4
pseudo_10561	pseudo_transcript_1	0.182382	0.272407	6	6	pseudo_transcript_1	0.566983	-0.0714199	6	6	pseudo_transcript_1	0.484067	0.0446981	6	6
pseudo_10562	pseudo_transcript_0	0.336052	0.123782	4	4	pseudo_transcript_0	0.444357	0.109701	4	4	pseudo_transcript_0	0.213975	0.155239	4	4
pseudo_10563	pseudo_transcript_0	0.212624	-0.0915827	7	7	pseudo_transcript_1	0.370465	0.243264	3	3	pseudo_transcript_0	0.63921	0.0961567	7	7
pseudo_10564	pseudo_transcript_0	0.582155	0.134774	3	3	pseudo_transcript_0	0.679735	0.0476515	3	3	pseudo_transcript_0	0.620264	0.0912128	3	3
pseudo_10565	pseudo_transcript_0	0.14202	0.20575	4	4	pseudo_transcript_0	0.465399	0.24653	4	4	pseudo_transcript_0	0.0902142	0.21621	4	4
pseudo_10566	pseudo_transcript_1	0.582123	-0.287775	6	6	pseudo_transcript_0	0.223788	0.499013	6	6	pseudo_transcript_0	0.17596	0.132102	6	6
pseudo_10567	pseudo_transcript_0	0.861513	0.0779024	4	4	pseudo_transcript_0	0.652635	-0.0715962	4	4	pseudo_transcript_0	0.96435	0.00311757	4	4
pseudo_10568	pseudo_transcript_1	0.671917	-0.0774247	5	5	pseudo_transcript_0	0.796529	0.0625913	7	7	pseudo_transcript_0	0.598003	0.043993	7	7
pseudo_10569	pseudo_transcript_0	0.0175462	-0.338618	6	6	pseudo_transcript_0	0.835671	0.00055078	6	6	pseudo_transcript_0	0.100261	-0.22188	6	6
pseudo_1057	pseudo_transcript_0	0.267411	0.144465	9	9	pseudo_transcript_0	0.306143	0.154326	9	9	pseudo_transcript_0	0.0845273	0.0549382	9	9
pseudo_10570	pseudo_transcript_0	0.755685	0.122428	4	4	pseudo_transcript_0	0.418043	0.156783	4	4	pseudo_transcript_0	0.30007	0.0921553	4	4
pseudo_10571	pseudo_transcript_0	0.956699	-0.276277	8	8	pseudo_transcript_0	0.376453	-0.541438	8	8	pseudo_transcript_0	0.615983	-0.479093	8	8
pseudo_10572	pseudo_transcript_0	0.309245	-0.18339	6	6	pseudo_transcript_0	0.646199	-0.148413	6	6	pseudo_transcript_0	0.323984	-0.0964915	6	6
pseudo_10573	pseudo_transcript_0	0.436015	0.123018	2	2	pseudo_transcript_0	0.940014	0.0892589	3	3	pseudo_transcript_0	0.661764	-0.0590413	2	2
pseudo_10574	pseudo_transcript_0	0.552637	0.010895	7	7	pseudo_transcript_0	0.89742	-0.195989	7	7	pseudo_transcript_0	0.632259	-0.0587161	7	7
pseudo_10575	pseudo_transcript_0	0.111939	-0.37897	8	8	pseudo_transcript_0	0.775241	0.11647	8	8	pseudo_transcript_0	0.319753	-0.129967	8	8
pseudo_10576	pseudo_transcript_0	0.846316	-0.138443	6	6	pseudo_transcript_0	0.130073	-0.251821	6	6	pseudo_transcript_0	0.302694	-0.149409	6	6
pseudo_10577	pseudo_transcript_0	0.41818	-0.190697	5	5	pseudo_transcript_0	0.850951	-0.13282	5	5	pseudo_transcript_0	0.783457	-0.204643	5	5
pseudo_10578	pseudo_transcript_0	0.335123	-0.17573	6	6	pseudo_transcript_0	0.380535	0.227788	6	6	pseudo_transcript_0	0.78226	0.0868357	6	6
pseudo_10579	pseudo_transcript_0	0.198088	0.272034	5	5	pseudo_transcript_0	0.81669	-0.0168866	5	5	pseudo_transcript_0	0.34352	0.126525	5	5
pseudo_1058	pseudo_transcript_0	0.337209	0.169609	4	4	pseudo_transcript_0	0.401623	-0.202852	4	4	pseudo_transcript_0	0.933533	-0.00216921	4	4
pseudo_10580	pseudo_transcript_0	0.395108	-0.132185	7	7	pseudo_transcript_0	0.490191	-0.054627	7	7	pseudo_transcript_0	0.313999	-0.211187	7	7
pseudo_10581	pseudo_transcript_0	0.400381	-0.133231	4	4	pseudo_transcript_0	0.826046	0.0392267	4	4	pseudo_transcript_0	0.653247	-0.047002	4	4
pseudo_10582	pseudo_transcript_0	0.552105	-0.133446	6	6	pseudo_transcript_0	0.2687	0.199472	6	6	pseudo_transcript_0	0.782837	0.0448518	6	6
pseudo_10583	pseudo_transcript_0	0.0980791	-0.298732	6	6	pseudo_transcript_0	0.838304	0.0359564	6	6	pseudo_transcript_0	0.228437	-0.238934	6	6
pseudo_10584	pseudo_transcript_0	0.935933	-0.401565	6	6	pseudo_transcript_0	0.400157	-0.242113	6	6	pseudo_transcript_0	0.640756	-0.29057	6	6
pseudo_10585	pseudo_transcript_0	0.617902	-0.0760302	6	6	pseudo_transcript_0	0.845333	0.176136	6	6	pseudo_transcript_0	0.692142	0.0571707	6	6
pseudo_10586	pseudo_transcript_0	0.480317	0.112112	6	6	pseudo_transcript_0	0.393896	-0.102482	6	6	pseudo_transcript_0	0.895592	-0.00549199	6	6
pseudo_10587	pseudo_transcript_0	0.713072	-0.204828	6	6	pseudo_transcript_0	0.467829	0.104599	6	6	pseudo_transcript_0	0.909886	-0.0135017	6	6
pseudo_10588	pseudo_transcript_0	0.490826	-0.113903	3	3	pseudo_transcript_0	0.93875	0.0175165	3	3	pseudo_transcript_0	0.740222	-0.0481932	3	3
pseudo_10589	pseudo_transcript_0	0.447325	-0.257616	6	6	pseudo_transcript_0	0.373055	-0.192895	6	6	pseudo_transcript_0	0.202811	-0.14978	6	6
pseudo_1059	pseudo_transcript_0	0.649847	-0.0931386	5	5	pseudo_transcript_0	0.626262	0.0456496	5	5	pseudo_transcript_0	0.968777	0.00174403	5	5
pseudo_10590	pseudo_transcript_0	0.940926	0.00980799	4	4	pseudo_transcript_0	0.64867	0.115653	4	4	pseudo_transcript_0	0.778301	0.0663741	4	4
pseudo_10591	pseudo_transcript_0	0.988507	-0.00483608	5	5	pseudo_transcript_0	0.628589	-0.260333	5	5	pseudo_transcript_0	0.740756	-0.136018	5	5
pseudo_10592	pseudo_transcript_0	0.836633	-0.0886826	5	5	pseudo_transcript_0	0.820516	-0.029827	5	5	pseudo_transcript_0	0.916324	-0.0147345	5	5
pseudo_10593	pseudo_transcript_0	0.371496	-0.118313	3	3	pseudo_transcript_0	0.849944	-0.0670456	3	3	pseudo_transcript_0	0.575203	-0.0926791	3	3
pseudo_10594	pseudo_transcript_0	0.110968	-0.516678	1	1	pseudo_transcript_0	0.440995	0.158822	1	1	pseudo_transcript_0	0.273625	-0.178928	1	1
pseudo_10595	pseudo_transcript_0	0.14036	-0.308387	7	7	pseudo_transcript_0	0.0400023	0.385993	7	7	pseudo_transcript_0	0.551517	0.0726108	7	7
pseudo_10596	pseudo_transcript_0	0.528941	-0.469327	7	7	pseudo_transcript_0	0.8296	-0.372281	7	7	pseudo_transcript_0	0.784158	-0.420804	7	7
pseudo_10597	pseudo_transcript_0	0.724025	0.0526558	6	6	pseudo_transcript_0	0.68373	0.0908881	6	6	pseudo_transcript_0	0.489722	0.0203265	6	6
pseudo_10598	pseudo_transcript_1	0.343668	0.147159	6	6	pseudo_transcript_0	0.188387	0.261368	6	6	pseudo_transcript_0	0.724589	0.0944846	6	6
pseudo_10599	pseudo_transcript_0	0.210108	0.105769	5	5	pseudo_transcript_0	0.65829	0.251222	5	5	pseudo_transcript_0	0.453081	0.2182	5	5
pseudo_106	pseudo_transcript_0	0.0208364	-0.517175	7	7	pseudo_transcript_0	0.457045	0.126876	7	7	pseudo_transcript_0	0.122027	-0.217175	7	7
pseudo_1060	pseudo_transcript_0	0.10274	-0.356144	4	4	pseudo_transcript_0	0.167404	-0.217055	4	4	pseudo_transcript_0	0.0557895	-0.295428	4	4
pseudo_10600	pseudo_transcript_0	0.0150066	0.500153	3	3	pseudo_transcript_0	0.241743	0.256923	3	3	pseudo_transcript_0	0.031339	0.378538	3	3
pseudo_10601	pseudo_transcript_0	0.682155	-0.0110258	5	5	pseudo_transcript_0	0.114021	-0.351092	5	5	pseudo_transcript_0	0.244442	-0.234922	5	5
pseudo_10602	pseudo_transcript_0	0.217881	-0.239198	4	4	pseudo_transcript_0	0.194916	0.23413	4	4	pseudo_transcript_0	0.872969	0.00887485	4	4
pseudo_10603	pseudo_transcript_0	0.0681532	-0.356489	9	9	pseudo_transcript_0	0.98562	-0.0276007	9	9	pseudo_transcript_0	0.239156	-0.279399	9	9
pseudo_10604	pseudo_transcript_0	0.684425	0.0676209	4	4	pseudo_transcript_0	0.527519	0.0675647	4	4	pseudo_transcript_0	0.486862	0.0696215	4	4
pseudo_10605	pseudo_transcript_0	0.147988	0.259657	4	4	pseudo_transcript_0	0.92069	0.0446032	4	4	pseudo_transcript_0	0.243898	0.137677	4	4
pseudo_10606	pseudo_transcript_0	0.105766	-0.343972	5	5	pseudo_transcript_0	0.744297	-0.0476075	5	5	pseudo_transcript_0	0.0980746	-0.183997	5	5
pseudo_10607	pseudo_transcript_1	0.233768	0.260066	5	5	pseudo_transcript_1	0.064029	-0.180914	5	5	pseudo_transcript_0	0.45123	-0.405154	4	4
pseudo_10608	pseudo_transcript_0	0.772888	0.0485689	4	4	pseudo_transcript_0	0.706061	0.00724343	4	4	pseudo_transcript_0	0.806711	0.047917	4	4
pseudo_10609	pseudo_transcript_0	0.229367	-0.0459731	6	6	pseudo_transcript_0	0.443628	-0.663124	6	6	pseudo_transcript_0	0.427761	-0.31763	6	6
pseudo_1061	pseudo_transcript_0	0.945856	0.183543	5	5	pseudo_transcript_0	0.313237	-0.164097	5	5	pseudo_transcript_0	0.689711	-0.0639854	5	5
pseudo_10610	pseudo_transcript_0	0.0659389	0.352791	4	4	pseudo_transcript_0	0.361938	-0.295392	4	4	pseudo_transcript_0	0.764907	0.101456	4	4
pseudo_10611	pseudo_transcript_0	0.0902317	0.392414	7	7	pseudo_transcript_0	0.585656	-0.342172	7	7	pseudo_transcript_0	0.827259	0.0702459	7	7
pseudo_10612	pseudo_transcript_0	0.897783	-0.0150587	6	6	pseudo_transcript_0	0.0557059	-0.354505	6	6	pseudo_transcript_0	0.317752	-0.125872	6	6
pseudo_10613	pseudo_transcript_0	0.38536	0.233399	6	6	pseudo_transcript_0	0.52005	-0.12513	6	6	pseudo_transcript_0	0.800801	0.0394003	6	6
pseudo_10614	pseudo_transcript_0	0.445647	0.063259	4	4	pseudo_transcript_0	0.418571	0.171605	4	4	pseudo_transcript_0	0.299212	0.0990323	4	4
pseudo_10615	pseudo_transcript_0	0.586769	-0.00679412	6	6	pseudo_transcript_0	0.708364	-0.11043	6	6	pseudo_transcript_0	0.721772	-0.000215778	6	6
pseudo_10616	pseudo_transcript_0	0.865132	-0.054446	4	4	pseudo_transcript_0	0.464838	0.116035	4	4	pseudo_transcript_0	0.776182	0.0390881	4	4
pseudo_10617	pseudo_transcript_0	0.69823	-0.246551	5	5	pseudo_transcript_0	0.00773324	-0.495603	5	5	pseudo_transcript_0	0.0541831	-0.413022	5	5
pseudo_10618	pseudo_transcript_0	0.126054	-0.230943	5	5	pseudo_transcript_0	0.228213	-0.175336	5	5	pseudo_transcript_0	0.0685247	-0.237089	5	5
pseudo_10619	pseudo_transcript_0	0.333807	-0.0768783	6	6	pseudo_transcript_0	0.971028	0.0924164	6	6	pseudo_transcript_0	0.591556	-0.0651592	6	6
pseudo_1062	pseudo_transcript_0	0.302955	0.136976	4	4	pseudo_transcript_0	0.193341	-0.201074	4	4	pseudo_transcript_0	0.995956	-0.0270263	4	4
pseudo_10620	pseudo_transcript_0	0.0334985	-0.292205	4	4	pseudo_transcript_0	0.598064	0.078612	4	4	pseudo_transcript_0	0.272999	-0.129311	4	4
pseudo_10621	pseudo_transcript_0	0.857395	0.0195525	3	3	pseudo_transcript_0	0.455892	0.0948766	3	3	pseudo_transcript_0	0.530357	0.0572146	3	3
pseudo_10622	pseudo_transcript_0	0.588356	-0.0844994	2	2	pseudo_transcript_0	0.334353	0.137493	2	2	pseudo_transcript_0	0.824061	0.0264969	2	2
pseudo_10623	pseudo_transcript_0	0.492909	-0.0957473	8	8	pseudo_transcript_0	0.536545	0.295572	8	8	pseudo_transcript_0	0.926612	0.187395	8	8
pseudo_10624	pseudo_transcript_0	0.192436	-0.0108523	6	6	pseudo_transcript_0	0.363489	0.160639	6	6	pseudo_transcript_0	0.192091	0.0518553	6	6
pseudo_10625	pseudo_transcript_0	0.192552	-0.111666	4	4	pseudo_transcript_0	0.801833	-0.114737	4	4	pseudo_transcript_0	0.810281	-0.203947	4	4
pseudo_10626	pseudo_transcript_0	0.457539	0.147041	5	5	pseudo_transcript_1	0.295658	0.236523	5	5	pseudo_transcript_1	0.421007	0.097486	5	5
pseudo_10627	pseudo_transcript_0	0.122427	-0.384667	5	5	pseudo_transcript_0	0.37089	0.0672379	5	5	pseudo_transcript_0	0.454074	-0.111432	5	5
pseudo_10628	pseudo_transcript_0	0.044457	0.337409	5	5	pseudo_transcript_0	0.958118	-0.0508171	5	5	pseudo_transcript_0	0.27219	0.186531	5	5
pseudo_10629	pseudo_transcript_0	0.519939	-0.0981277	6	6	pseudo_transcript_0	0.144937	0.35946	6	6	pseudo_transcript_0	0.378715	0.0598143	6	6
pseudo_1063	pseudo_transcript_0	0.088128	-0.460763	4	4	pseudo_transcript_0	0.652635	0.11618	4	4	pseudo_transcript_0	0.419772	-0.156089	4	4
pseudo_10630	pseudo_transcript_0	0.154997	-0.275211	8	8	pseudo_transcript_0	0.0112888	-0.662209	9	9	pseudo_transcript_0	0.00125359	-0.404877	8	8
pseudo_10631	pseudo_transcript_0	0.232306	-0.297094	4	4	pseudo_transcript_0	0.856183	-0.00203642	4	4	pseudo_transcript_0	0.227521	-0.182542	4	4
pseudo_10632	pseudo_transcript_0	0.213007	-0.602408	7	7	pseudo_transcript_0	0.0456493	0.0666181	7	7	pseudo_transcript_0	0.636227	-0.0557396	7	7
pseudo_10633	pseudo_transcript_0	0.382233	-0.122386	5	5	pseudo_transcript_0	0.0297327	-0.37035	5	5	pseudo_transcript_0	0.02938	-0.257513	5	5
pseudo_10634	pseudo_transcript_0	0.169901	-0.378934	6	6	pseudo_transcript_0	0.567744	0.13172	6	6	pseudo_transcript_0	0.481254	-0.121078	6	6
pseudo_10635	pseudo_transcript_0	0.736673	-0.354024	5	5	pseudo_transcript_0	0.258348	-0.288904	5	5	pseudo_transcript_0	0.483399	-0.30655	5	5
pseudo_10636	pseudo_transcript_0	0.0649964	-0.221324	4	4	pseudo_transcript_0	0.591074	0.106528	4	4	pseudo_transcript_0	0.455671	-0.10033	4	4
pseudo_10637	pseudo_transcript_0	0.326994	0.147621	2	2	pseudo_transcript_0	0.0893197	-0.292713	2	2	pseudo_transcript_0	0.481752	-0.0725463	2	2
pseudo_10638	pseudo_transcript_0	0.751618	0.0195719	5	5	pseudo_transcript_0	0.556584	0.0554621	5	5	pseudo_transcript_0	0.613174	0.06164	5	5
pseudo_10639	pseudo_transcript_0	0.641043	0.0572793	3	3	pseudo_transcript_0	0.554597	-0.0713319	3	3	pseudo_transcript_0	0.92157	-0.00702633	3	3
pseudo_1064	pseudo_transcript_0	0.531574	-0.191326	5	5	pseudo_transcript_0	0.356588	0.270383	5	5	pseudo_transcript_0	0.613752	0.0950516	5	5
pseudo_10640	pseudo_transcript_0	0.651043	0.138907	7	7	pseudo_transcript_0	0.313383	-0.163184	7	7	pseudo_transcript_0	0.408078	-0.0686048	7	7
pseudo_10641	pseudo_transcript_0	0.726079	0.0638752	3	3	pseudo_transcript_0	0.922743	0.0119806	3	3	pseudo_transcript_0	0.709096	0.0379279	3	3
pseudo_10642	pseudo_transcript_0	0.991134	0.0146105	5	5	pseudo_transcript_0	0.390504	-0.205893	5	5	pseudo_transcript_0	0.664392	-0.120803	5	5
pseudo_10643	pseudo_transcript_0	0.659499	0.111318	6	6	pseudo_transcript_0	0.542395	-0.122316	6	6	pseudo_transcript_0	0.814198	-0.0480047	6	6
pseudo_10644	pseudo_transcript_0	0.826934	0.207626	4	4	pseudo_transcript_0	0.812493	0.0707401	4	4	pseudo_transcript_0	0.427782	0.130578	4	4
pseudo_10645	pseudo_transcript_0	0.459495	0.121116	4	4	pseudo_transcript_0	0.675286	0.0669034	4	4	pseudo_transcript_0	0.344164	0.0600096	4	4
pseudo_10646	pseudo_transcript_0	0.975797	0.18473	9	9	pseudo_transcript_0	0.832583	0.0387114	9	9	pseudo_transcript_0	0.763455	0.0876663	9	9
pseudo_10647	pseudo_transcript_0	0.0572891	-0.352773	5	5	pseudo_transcript_0	0.405389	-0.0960242	5	5	pseudo_transcript_0	0.0933163	-0.289035	5	5
pseudo_10648	pseudo_transcript_0	0.788787	0.0875855	4	4	pseudo_transcript_0	0.429742	-0.293469	4	4	pseudo_transcript_0	0.755783	-0.0782912	4	4
pseudo_10649	pseudo_transcript_0	0.855811	0.0250296	2	2	pseudo_transcript_0	0.150799	-0.230742	2	2	pseudo_transcript_0	0.313786	-0.102856	2	2
pseudo_1065	pseudo_transcript_0	0.0896144	-0.42247	6	6	pseudo_transcript_0	0.181073	0.308921	6	6	pseudo_transcript_0	0.824136	-0.0175712	6	6
pseudo_10650	pseudo_transcript_0	0.300224	-0.0615889	5	5	pseudo_transcript_0	0.898145	-0.0389698	5	5	pseudo_transcript_0	0.47419	-0.114878	5	5
pseudo_10651	pseudo_transcript_0	0.627406	-0.0550648	3	3	pseudo_transcript_0	0.812747	-0.01177	3	3	pseudo_transcript_0	0.843479	-0.0334174	3	3
pseudo_10652	pseudo_transcript_0	0.389072	-0.0759323	6	6	pseudo_transcript_0	0.349815	0.202528	6	6	pseudo_transcript_0	0.81595	0.0357676	6	6
pseudo_10653	pseudo_transcript_0	0.0512593	-0.392051	2	2	pseudo_transcript_0	0.381143	-0.240965	2	2	pseudo_transcript_0	0.092169	-0.316508	2	2
pseudo_10654	pseudo_transcript_0	0.898147	-0.0321778	5	5	pseudo_transcript_0	0.828821	-0.0218616	5	5	pseudo_transcript_0	0.920903	0.00316935	5	5
pseudo_10655	pseudo_transcript_1	0.140707	-0.413746	1	1	pseudo_transcript_0	0.521266	0.184614	6	6	pseudo_transcript_1	0.246329	-0.194938	1	1
pseudo_10656	pseudo_transcript_1	0.897089	-0.138577	4	4	pseudo_transcript_1	0.605092	0.100788	4	4	pseudo_transcript_1	0.791761	-0.0129795	4	4
pseudo_10657	pseudo_transcript_0	0.971436	0.0225464	5	5	pseudo_transcript_0	0.0402708	0.311146	5	5	pseudo_transcript_0	0.115984	0.152816	5	5
pseudo_10658	pseudo_transcript_0	0.996949	0.123176	7	7	pseudo_transcript_0	0.218198	-0.511815	7	7	pseudo_transcript_0	0.276459	-0.116118	7	7
pseudo_10659	pseudo_transcript_0	0.307078	0.173139	4	4	pseudo_transcript_0	0.339211	0.137347	4	4	pseudo_transcript_0	0.158684	0.137272	4	4
pseudo_1066	pseudo_transcript_1	0.0111023	-0.429517	5	5	pseudo_transcript_1	0.494799	-0.130241	5	5	pseudo_transcript_1	0.0345089	-0.291213	5	5
pseudo_10660	pseudo_transcript_0	0.634209	0.138001	3	3	pseudo_transcript_0	0.700824	-0.0454811	3	3	pseudo_transcript_0	0.767711	0.0462602	3	3
pseudo_10661	pseudo_transcript_0	0.0347719	-0.537439	5	5	pseudo_transcript_0	0.388469	0.147993	5	5	pseudo_transcript_0	0.237826	-0.259484	5	5
pseudo_10662	pseudo_transcript_0	0.199186	-0.244763	6	6	pseudo_transcript_0	0.433448	0.0413663	6	6	pseudo_transcript_0	0.613561	-0.139811	6	6
pseudo_10663	pseudo_transcript_0	0.127623	0.498145	4	4	pseudo_transcript_0	0.73767	-0.0576484	4	4	pseudo_transcript_0	0.12347	0.180267	4	4
pseudo_10664	pseudo_transcript_0	0.872377	0.0509651	4	4	pseudo_transcript_1	0.306448	0.191445	7	7	pseudo_transcript_1	0.554311	0.244289	7	7
pseudo_10665	pseudo_transcript_0	0.091668	-0.300002	5	5	pseudo_transcript_0	0.507066	-0.0988745	5	5	pseudo_transcript_0	0.101468	-0.183042	5	5
pseudo_10666	pseudo_transcript_0	0.31032	-0.285452	5	5	pseudo_transcript_0	0.637059	-0.242483	5	5	pseudo_transcript_0	0.431065	-0.269759	5	5
pseudo_10667	pseudo_transcript_0	0.932104	0.132817	5	5	pseudo_transcript_0	0.522955	0.118123	5	5	pseudo_transcript_0	0.583984	0.149289	5	5
pseudo_10668	pseudo_transcript_0	0.48393	0.0704423	8	8	pseudo_transcript_0	0.550088	-0.172086	8	8	pseudo_transcript_0	0.892556	-0.029546	8	8
pseudo_10669	pseudo_transcript_0	0.999633	0.0164916	4	4	pseudo_transcript_0	0.577834	0.116333	4	4	pseudo_transcript_0	0.566819	0.0519821	4	4
pseudo_1067	pseudo_transcript_1	0.0190663	0.442584	4	4	pseudo_transcript_0	0.0423354	-0.341111	3	3	pseudo_transcript_0	0.0161723	-0.294404	3	3
pseudo_10670	pseudo_transcript_0	0.706878	0.0929088	4	4	pseudo_transcript_0	0.794393	-0.0218289	4	4	pseudo_transcript_0	0.910849	-0.00183147	4	4
pseudo_10671	pseudo_transcript_0	0.864456	0.151112	7	7	pseudo_transcript_0	0.607286	0.12184	7	7	pseudo_transcript_0	0.478788	0.0676622	7	7
pseudo_10672	pseudo_transcript_0	0.183293	0.322007	4	4	pseudo_transcript_0	0.165716	0.556065	4	4	pseudo_transcript_0	0.12347	0.378918	4	4
pseudo_10673	pseudo_transcript_0	0.244943	0.2028	5	5	pseudo_transcript_0	0.150198	0.505728	5	5	pseudo_transcript_0	0.0646154	0.211357	5	5
pseudo_10674	pseudo_transcript_0	0.523503	-0.0856585	4	4	pseudo_transcript_0	0.459809	0.071291	4	4	pseudo_transcript_0	0.849796	-0.00377302	4	4
pseudo_10675	pseudo_transcript_0	0.496286	0.0644026	5	5	pseudo_transcript_0	0.0467002	0.406499	5	5	pseudo_transcript_0	0.0640215	0.247752	5	5
pseudo_10676	pseudo_transcript_0	0.385089	-0.139683	4	4	pseudo_transcript_0	0.202936	-0.220131	4	4	pseudo_transcript_0	0.136793	-0.196827	4	4
pseudo_10677	pseudo_transcript_0	0.883265	-0.0556275	4	4	pseudo_transcript_0	0.401108	-0.230979	4	4	pseudo_transcript_0	0.238716	-0.135385	4	4
pseudo_10678	pseudo_transcript_0	0.697814	0.0379134	9	9	pseudo_transcript_0	0.147542	0.296859	9	9	pseudo_transcript_0	0.436398	0.0895025	9	9
pseudo_10679	pseudo_transcript_0	0.535158	0.0956631	6	6	pseudo_transcript_0	0.286763	0.278148	6	6	pseudo_transcript_0	0.315571	0.110052	6	6
pseudo_1068	pseudo_transcript_0	0.146765	-0.399161	1	1	pseudo_transcript_0	0.528091	-0.128115	1	1	pseudo_transcript_0	0.161781	-0.263638	1	1
pseudo_10680	pseudo_transcript_0	0.15598	0.373834	6	6	pseudo_transcript_0	0.119768	0.300913	6	6	pseudo_transcript_0	0.0355898	0.320861	6	6
pseudo_10681	pseudo_transcript_0	0.964755	0.0474542	4	4	pseudo_transcript_0	0.341069	0.0989149	4	4	pseudo_transcript_0	0.520366	0.071502	4	4
pseudo_10682	pseudo_transcript_0	0.206315	-0.382315	8	8	pseudo_transcript_0	0.872545	0.103716	8	8	pseudo_transcript_0	0.443001	-0.217707	8	8
pseudo_10683	pseudo_transcript_0	0.631827	-0.211808	4	4	pseudo_transcript_0	0.275844	-0.12304	4	4	pseudo_transcript_0	0.305258	-0.167424	4	4
pseudo_10684	pseudo_transcript_0	0.258373	0.142997	6	6	pseudo_transcript_0	0.73867	0.175643	6	6	pseudo_transcript_0	0.217305	0.19122	6	6
pseudo_10685	pseudo_transcript_0	0.421803	-0.0898744	3	3	pseudo_transcript_0	0.934535	0.0122162	3	3	pseudo_transcript_0	0.633848	-0.0388291	3	3
pseudo_10686	pseudo_transcript_0	0.643532	-0.0933554	6	6	pseudo_transcript_0	0.965953	0.222745	6	6	pseudo_transcript_0	0.933771	-0.0393091	6	6
pseudo_10687	pseudo_transcript_0	0.586402	-0.115261	4	4	pseudo_transcript_0	0.980965	0.0247928	4	4	pseudo_transcript_0	0.932801	-0.0375096	4	4
pseudo_10688	pseudo_transcript_0	0.697447	-0.130049	6	6	pseudo_transcript_0	0.734153	0.144365	6	6	pseudo_transcript_0	0.88727	0.00053255	6	6
pseudo_10689	pseudo_transcript_0	0.791956	0.0357866	2	2	pseudo_transcript_0	0.205756	0.18959	2	2	pseudo_transcript_0	0.28584	0.112688	2	2
pseudo_1069	pseudo_transcript_0	0.0473093	-0.266839	3	3	pseudo_transcript_0	0.919377	0.0236254	3	3	pseudo_transcript_0	0.192091	-0.121607	3	3
pseudo_10690	pseudo_transcript_0	0.608645	0.103864	5	5	pseudo_transcript_0	0.565153	-0.141844	5	5	pseudo_transcript_0	0.879809	-0.0490333	5	5
pseudo_10691	pseudo_transcript_0	0.798725	0.00567271	4	4	pseudo_transcript_0	0.634218	0.192039	4	4	pseudo_transcript_0	0.993015	0.0879228	4	4
pseudo_10692	pseudo_transcript_0	0.789153	0.0325027	3	3	pseudo_transcript_0	0.267357	-0.221042	3	3	pseudo_transcript_0	0.281167	-0.0942695	3	3
pseudo_10693	pseudo_transcript_0	0.738434	-0.189675	6	6	pseudo_transcript_0	0.187633	-0.681361	6	6	pseudo_transcript_0	0.147601	-0.322188	6	6
pseudo_10694	pseudo_transcript_0	0.256143	-0.12157	5	5	pseudo_transcript_0	0.211561	-0.117872	5	5	pseudo_transcript_0	0.0989143	-0.207218	5	5
pseudo_10695	pseudo_transcript_0	0.495244	-0.212459	5	5	pseudo_transcript_0	0.748647	-0.197528	5	5	pseudo_transcript_0	0.269679	-0.197051	5	5
pseudo_10696	pseudo_transcript_0	0.100243	-0.430443	4	4	pseudo_transcript_0	0.203262	-0.270552	4	4	pseudo_transcript_0	0.12505	-0.304921	4	4
pseudo_10697	pseudo_transcript_0	0.56865	0.0809727	5	5	pseudo_transcript_0	0.125835	-0.130614	5	5	pseudo_transcript_0	0.373264	-0.0492023	5	5
pseudo_10698	pseudo_transcript_0	0.469431	-0.177875	8	8	pseudo_transcript_0	0.753486	-0.32749	8	8	pseudo_transcript_0	0.568745	-0.241548	8	8
pseudo_10699	pseudo_transcript_0	0.613283	-0.0918107	4	4	pseudo_transcript_0	0.803962	-0.064861	4	4	pseudo_transcript_0	0.613229	-0.0624512	4	4
pseudo_107	pseudo_transcript_0	0.81324	0.0673606	5	5	pseudo_transcript_0	0.460713	0.13425	5	5	pseudo_transcript_0	0.375036	0.11225	5	5
pseudo_1070	pseudo_transcript_0	0.770682	0.0555069	6	6	pseudo_transcript_0	0.510621	0.00329058	6	6	pseudo_transcript_0	0.511239	0.00695846	6	6
pseudo_10700	pseudo_transcript_0	0.686993	-0.00804329	5	5	pseudo_transcript_0	0.0924652	-0.308135	5	5	pseudo_transcript_0	0.249826	-0.0981424	5	5
pseudo_10701	pseudo_transcript_0	0.648386	-0.0315564	6	6	pseudo_transcript_0	0.908485	0.0697473	6	6	pseudo_transcript_0	0.789778	0.0719817	6	6
pseudo_10702	pseudo_transcript_0	0.654069	-0.0876664	6	6	pseudo_transcript_0	0.930479	-0.0199368	6	6	pseudo_transcript_0	0.693807	-0.146235	6	6
pseudo_10703	pseudo_transcript_0	0.136724	0.143743	4	4	pseudo_transcript_0	0.0906202	-0.308053	4	4	pseudo_transcript_0	0.602272	-0.0320302	4	4
pseudo_10704	pseudo_transcript_0	0.839901	0.0146187	3	3	pseudo_transcript_0	0.973366	-0.00380784	3	3	pseudo_transcript_0	0.959677	0.00540545	3	3
pseudo_10705	pseudo_transcript_0	0.762342	0.0707687	4	4	pseudo_transcript_0	0.247024	0.200578	4	4	pseudo_transcript_0	0.39988	0.135673	4	4
pseudo_10706	pseudo_transcript_0	0.302458	-0.139952	7	7	pseudo_transcript_0	0.0281797	-0.367749	7	7	pseudo_transcript_0	0.0132245	-0.234692	7	7
pseudo_10707	pseudo_transcript_0	0.594341	-0.139989	8	8	pseudo_transcript_0	0.0835706	-0.594287	8	8	pseudo_transcript_0	0.282069	-0.206553	8	8
pseudo_10708	pseudo_transcript_1	0.0673889	-0.432187	5	5	pseudo_transcript_0	0.0526715	-0.411778	4	4	pseudo_transcript_1	0.175113	-0.228343	5	5
pseudo_10709	pseudo_transcript_0	0.721492	0.463108	6	6	pseudo_transcript_0	0.145972	-0.254836	6	6	pseudo_transcript_0	0.651556	0.102001	6	6
pseudo_1071	pseudo_transcript_0	0.831958	-0.0279744	4	4	pseudo_transcript_0	0.135556	-0.32704	4	4	pseudo_transcript_0	0.180717	-0.163544	4	4
pseudo_10710	pseudo_transcript_0	0.209073	0.0986497	7	7	pseudo_transcript_0	0.922422	0.210641	7	7	pseudo_transcript_0	0.436241	0.152296	7	7
pseudo_10711	pseudo_transcript_0	0.865023	-0.0911021	5	5	pseudo_transcript_0	0.166152	-0.479302	5	5	pseudo_transcript_0	0.335189	-0.245975	5	5
pseudo_10712	pseudo_transcript_0	0.684258	0.254027	9	9	pseudo_transcript_0	0.588507	0.159006	9	9	pseudo_transcript_0	0.548675	0.167417	9	9
pseudo_10713	pseudo_transcript_0	0.107237	-0.0392533	7	7	pseudo_transcript_0	0.521207	-0.0328631	7	7	pseudo_transcript_0	0.410053	-0.0449843	7	7
pseudo_10714	pseudo_transcript_0	0.383077	-0.1453	4	4	pseudo_transcript_0	0.933085	-0.0237514	4	4	pseudo_transcript_0	0.545181	-0.0403697	4	4
pseudo_10715	pseudo_transcript_0	0.968057	-0.0176811	4	4	pseudo_transcript_0	0.621199	0.208396	4	4	pseudo_transcript_0	0.686817	0.0806363	4	4
pseudo_10716	pseudo_transcript_0	0.0599891	0.400284	7	7	pseudo_transcript_0	0.168975	-0.235799	7	7	pseudo_transcript_0	0.531239	-0.0168972	7	7
pseudo_10717	pseudo_transcript_0	0.580237	0.140873	8	8	pseudo_transcript_0	0.505818	0.114934	8	8	pseudo_transcript_0	0.599141	0.182455	8	8
pseudo_10718	pseudo_transcript_0	0.34597	-0.182552	6	6	pseudo_transcript_0	0.673039	0.103688	6	6	pseudo_transcript_0	0.723462	-0.0937882	6	6
pseudo_10719	pseudo_transcript_0	0.282904	-0.382905	5	5	pseudo_transcript_0	0.156818	-0.284863	5	5	pseudo_transcript_0	0.128319	-0.309606	5	5
pseudo_1072	pseudo_transcript_0	0.252494	-0.24833	2	2	pseudo_transcript_0	0.954958	0.0449481	2	2	pseudo_transcript_0	0.948535	-0.101691	2	2
pseudo_10720	pseudo_transcript_0	0.21985	0.268492	5	5	pseudo_transcript_0	0.693985	0.0992531	5	5	pseudo_transcript_0	0.358413	0.148551	5	5
pseudo_10721	pseudo_transcript_0	0.134074	-0.25398	4	4	pseudo_transcript_0	0.354735	0.135195	4	4	pseudo_transcript_0	0.573703	-0.0148657	4	4
pseudo_10722	pseudo_transcript_0	0.0323031	0.465768	5	5	pseudo_transcript_0	0.0942272	-0.558898	5	5	pseudo_transcript_0	0.980606	-0.0787462	5	5
pseudo_10723	pseudo_transcript_0	0.914127	0.027346	5	5	pseudo_transcript_0	0.168252	0.179056	4	4	pseudo_transcript_0	0.167297	0.127774	4	4
pseudo_10724	pseudo_transcript_0	0.498356	-0.169893	4	4	pseudo_transcript_0	0.467083	-0.0226457	4	4	pseudo_transcript_0	0.963616	-0.0215233	4	4
pseudo_10725	pseudo_transcript_0	0.342639	0.141393	3	3	pseudo_transcript_0	0.448878	0.115836	3	3	pseudo_transcript_0	0.207006	0.128615	3	3
pseudo_10726	pseudo_transcript_0	0.772118	0.00525118	7	7	pseudo_transcript_0	0.0575892	0.130707	7	7	pseudo_transcript_0	0.143714	0.123015	7	7
pseudo_10727	pseudo_transcript_0	0.941925	0.0683191	5	5	pseudo_transcript_0	0.455493	-0.164906	5	5	pseudo_transcript_0	0.77966	-0.0664553	5	5
pseudo_10728	pseudo_transcript_0	0.989737	-0.108107	7	7	pseudo_transcript_0	0.815847	0.0297187	7	7	pseudo_transcript_0	0.901118	-0.0633373	7	7
pseudo_10729	pseudo_transcript_0	0.537852	-0.392978	7	7	pseudo_transcript_0	0.181664	-0.217175	7	7	pseudo_transcript_0	0.596554	-0.229236	7	7
pseudo_1073	pseudo_transcript_0	0.941925	0.105773	5	5	pseudo_transcript_0	0.182673	0.261541	5	5	pseudo_transcript_0	0.258752	0.189969	5	5
pseudo_10730	pseudo_transcript_0	0.565362	-0.138256	4	4	pseudo_transcript_0	0.135556	0.194238	4	4	pseudo_transcript_0	0.600347	0.062565	4	4
pseudo_10731	pseudo_transcript_0	0.041352	-0.482375	4	4	pseudo_transcript_0	0.160457	0.33179	4	4	pseudo_transcript_0	0.424033	-0.0775023	4	4
pseudo_10732	pseudo_transcript_0	0.624534	-0.0872808	6	6	pseudo_transcript_0	0.855311	0.104772	6	6	pseudo_transcript_0	0.747833	-0.0195143	6	6
pseudo_10733	pseudo_transcript_0	0.28253	0.297186	6	6	pseudo_transcript_0	0.518351	0.125745	6	6	pseudo_transcript_0	0.259134	0.16365	6	6
pseudo_10734	pseudo_transcript_0	0.738561	-0.105943	7	7	pseudo_transcript_0	0.71232	-0.115822	7	7	pseudo_transcript_0	0.700549	-0.0854153	7	7
pseudo_10735	pseudo_transcript_0	0.549782	0.0830089	3	3	pseudo_transcript_0	0.423895	0.111298	3	3	pseudo_transcript_0	0.327196	0.0971534	3	3
pseudo_10736	pseudo_transcript_0	0.819953	0.00872695	5	5	pseudo_transcript_0	0.258002	0.110433	5	5	pseudo_transcript_0	0.30863	0.0124887	5	5
pseudo_10737	pseudo_transcript_0	0.322589	-0.188451	4	4	pseudo_transcript_0	0.269825	-0.135407	4	4	pseudo_transcript_0	0.158684	-0.161929	4	4
pseudo_10738	pseudo_transcript_0	0.352462	0.12157	3	3	pseudo_transcript_0	0.132451	0.188292	3	3	pseudo_transcript_0	0.105116	0.154931	3	3
pseudo_10739	pseudo_transcript_0	0.0646613	-0.462338	5	5	pseudo_transcript_0	0.084122	0.222917	5	5	pseudo_transcript_0	0.523331	-0.0434571	5	5
pseudo_1074	pseudo_transcript_0	0.546144	0.0020567	7	7	pseudo_transcript_0	0.35534	-0.446759	7	7	pseudo_transcript_0	0.944783	-0.184411	7	7
pseudo_10740	pseudo_transcript_0	0.242733	0.155006	6	6	pseudo_transcript_0	0.438964	0.175877	6	6	pseudo_transcript_0	0.147601	0.228609	6	6
pseudo_10741	pseudo_transcript_0	0.873702	-0.0502821	3	3	pseudo_transcript_0	0.290405	-0.151263	3	3	pseudo_transcript_0	0.452694	-0.100773	3	3
pseudo_10742	pseudo_transcript_0	0.122067	0.281363	2	2	pseudo_transcript_0	0.267771	-0.189482	2	2	pseudo_transcript_0	0.740981	0.0459404	2	2
pseudo_10743	pseudo_transcript_0	0.930141	-0.0393012	5	5	pseudo_transcript_0	0.333536	0.162105	5	5	pseudo_transcript_0	0.705563	0.122011	5	5
pseudo_10744	pseudo_transcript_0	0.561009	-0.112686	1	1	pseudo_transcript_1	0.766575	-0.0415443	4	4	pseudo_transcript_0	0.645358	-0.0632327	1	1
pseudo_10745	pseudo_transcript_0	0.558614	0.23151	8	8	pseudo_transcript_0	0.213906	-0.2175	8	8	pseudo_transcript_0	0.863301	-0.0182791	8	8
pseudo_10746	pseudo_transcript_0	0.767285	0.03398	5	5	pseudo_transcript_0	0.355519	-0.191946	5	5	pseudo_transcript_0	0.454571	-0.0343568	5	5
pseudo_10747	pseudo_transcript_0	0.413253	-0.179348	3	3	pseudo_transcript_0	0.116118	-0.278236	3	3	pseudo_transcript_0	0.0457882	-0.228792	3	3
pseudo_10748	pseudo_transcript_1	0.637732	0.0994296	4	4	pseudo_transcript_1	0.31212	-0.190293	4	4	pseudo_transcript_1	0.713442	-0.0888123	4	4
pseudo_10749	pseudo_transcript_0	0.396451	0.176016	2	2	pseudo_transcript_0	0.376221	0.264997	2	2	pseudo_transcript_0	0.381952	0.220506	2	2
pseudo_1075	pseudo_transcript_0	0.0890349	0.286709	2	2	pseudo_transcript_0	0.621727	0.0796266	2	2	pseudo_transcript_0	0.115968	0.183168	2	2
pseudo_10750	pseudo_transcript_0	0.317538	-0.198693	6	6	pseudo_transcript_0	0.367854	-0.150921	6	6	pseudo_transcript_0	0.163799	-0.183228	6	6
pseudo_10751	pseudo_transcript_0	0.493114	-0.159352	4	4	pseudo_transcript_0	0.0521693	-0.511375	4	4	pseudo_transcript_0	0.0100429	-0.277819	4	4
pseudo_10752	pseudo_transcript_0	0.605519	-0.217558	6	6	pseudo_transcript_0	0.410299	0.225519	6	6	pseudo_transcript_0	0.912271	0.0376927	6	6
pseudo_10753	pseudo_transcript_0	0.782063	-0.00730251	4	4	pseudo_transcript_0	0.231639	0.158052	4	4	pseudo_transcript_0	0.282793	0.0613652	4	4
pseudo_10754	pseudo_transcript_0	0.181782	0.220425	4	4	pseudo_transcript_0	0.777809	-0.0162343	4	4	pseudo_transcript_0	0.471407	0.102095	4	4
pseudo_10755	pseudo_transcript_0	0.289547	-0.167336	4	4	pseudo_transcript_0	0.464278	-0.10455	4	4	pseudo_transcript_0	0.167297	-0.162727	4	4
pseudo_10756	pseudo_transcript_0	0.0946357	-0.143745	5	5	pseudo_transcript_0	0.796042	0.0770158	5	5	pseudo_transcript_0	0.288338	-0.0906344	5	5
pseudo_10757	pseudo_transcript_0	0.386602	-0.169707	4	4	pseudo_transcript_0	0.562257	0.125475	4	4	pseudo_transcript_0	0.928406	-0.0331675	4	4
pseudo_10758	pseudo_transcript_0	0.769821	0.0979136	6	6	pseudo_transcript_0	0.23422	0.274819	6	6	pseudo_transcript_0	0.274353	0.168282	6	6
pseudo_10759	pseudo_transcript_0	0.72199	0.0408369	4	4	pseudo_transcript_0	0.321435	0.163764	4	4	pseudo_transcript_0	0.321624	0.12179	4	4
pseudo_1076	pseudo_transcript_0	0.400622	-0.165328	3	3	pseudo_transcript_0	0.452058	0.0982787	3	3	pseudo_transcript_0	0.702768	-0.0335247	3	3
pseudo_10760	pseudo_transcript_0	0.500109	0.164214	4	4	pseudo_transcript_0	0.245529	0.19242	4	4	pseudo_transcript_0	0.128024	0.174978	4	4
pseudo_10761	pseudo_transcript_0	0.412994	-0.260045	5	5	pseudo_transcript_0	0.0566861	0.406065	5	5	pseudo_transcript_0	0.927448	-0.0122571	5	5
pseudo_10762	pseudo_transcript_0	0.415909	0.0653011	7	7	pseudo_transcript_0	0.316052	-0.207119	7	7	pseudo_transcript_0	0.807791	-0.106221	7	7
pseudo_10763	pseudo_transcript_0	0.932673	-0.0423275	7	7	pseudo_transcript_0	0.701756	-0.0601954	7	7	pseudo_transcript_0	0.837578	-0.0558846	7	7
pseudo_10764	pseudo_transcript_0	0.809148	-0.136487	6	6	pseudo_transcript_0	0.742629	-0.104868	6	6	pseudo_transcript_0	0.65644	-0.0835031	6	6
pseudo_10765	pseudo_transcript_0	0.708247	0.0497652	4	4	pseudo_transcript_0	0.583491	-0.0562936	4	4	pseudo_transcript_0	0.8766	-0.0366126	4	4
pseudo_10766	pseudo_transcript_0	0.837919	-0.100148	5	5	pseudo_transcript_0	0.95583	-0.133855	5	5	pseudo_transcript_0	0.821688	0.00323854	5	5
pseudo_10767	pseudo_transcript_0	0.80217	-0.234443	6	6	pseudo_transcript_0	0.432789	-0.152779	6	6	pseudo_transcript_0	0.549172	-0.192829	6	6
pseudo_10768	pseudo_transcript_0	0.621171	-0.000595745	8	8	pseudo_transcript_0	0.011421	0.345652	8	8	pseudo_transcript_0	0.105821	0.191899	8	8
pseudo_10769	pseudo_transcript_0	0.516533	-0.0983075	6	6	pseudo_transcript_0	0.0403729	0.273917	7	7	pseudo_transcript_0	0.5689	0.131001	6	6
pseudo_1077	pseudo_transcript_0	0.570353	0.116224	4	4	pseudo_transcript_0	0.716659	-0.0578201	4	4	pseudo_transcript_0	0.965819	0.0124757	4	4
pseudo_10770	pseudo_transcript_0	0.153593	0.233627	5	5	pseudo_transcript_0	0.534228	-0.139824	5	5	pseudo_transcript_0	0.647721	0.0642573	5	5
pseudo_10771	pseudo_transcript_0	0.113904	-0.321291	5	5	pseudo_transcript_0	0.968909	0.0312446	5	5	pseudo_transcript_0	0.248472	-0.0862116	5	5
pseudo_10772	pseudo_transcript_0	0.478977	-0.114176	2	2	pseudo_transcript_0	0.260001	0.214185	2	2	pseudo_transcript_0	0.732133	0.0500043	2	2
pseudo_10773	pseudo_transcript_0	0.649436	0.0342608	3	3	pseudo_transcript_0	0.0637009	0.244559	3	3	pseudo_transcript_0	0.221534	0.13941	3	3
pseudo_10774	pseudo_transcript_0	0.761947	-0.0307827	5	5	pseudo_transcript_0	0.00174817	-0.500936	5	5	pseudo_transcript_0	0.00691747	-0.259566	5	5
pseudo_10775	pseudo_transcript_0	0.83085	-0.131839	5	5	pseudo_transcript_0	0.735004	0.101147	5	5	pseudo_transcript_0	0.712923	0.0272625	5	5
pseudo_10776	pseudo_transcript_0	0.0801522	0.373566	7	7	pseudo_transcript_0	0.648585	-0.038398	7	7	pseudo_transcript_0	0.241263	0.184883	7	7
pseudo_10777	pseudo_transcript_0	0.458536	-0.112286	5	5	pseudo_transcript_0	0.58276	0.0817007	5	5	pseudo_transcript_0	0.728341	-0.0431882	5	5
pseudo_10778	pseudo_transcript_0	0.0542686	-0.384868	6	6	pseudo_transcript_0	0.34139	0.249083	6	6	pseudo_transcript_0	0.440131	-0.162565	6	6
pseudo_10779	pseudo_transcript_0	0.0992312	0.205337	3	3	pseudo_transcript_0	0.426972	-0.183659	3	3	pseudo_transcript_0	0.807015	0.0108389	3	3
pseudo_1078	pseudo_transcript_0	0.240957	0.378602	5	5	pseudo_transcript_0	0.858999	0.044376	5	5	pseudo_transcript_0	0.214756	0.33725	5	5
pseudo_10780	pseudo_transcript_0	0.175571	-0.449974	5	5	pseudo_transcript_0	0.687332	-0.023225	5	5	pseudo_transcript_0	0.209923	-0.172514	5	5
pseudo_10781	pseudo_transcript_0	0.641556	0.0962052	7	7	pseudo_transcript_0	0.676741	-0.098491	7	7	pseudo_transcript_0	0.969184	-0.0512957	7	7
pseudo_10782	pseudo_transcript_1	0.66626	-0.174877	4	4	pseudo_transcript_1	0.45953	0.11965	4	4	pseudo_transcript_0	0.724025	-0.0188507	6	6
pseudo_10783	pseudo_transcript_0	0.197831	-0.129755	7	7	pseudo_transcript_0	0.400483	0.200032	7	7	pseudo_transcript_0	0.41881	0.0547716	7	7
pseudo_10784	pseudo_transcript_0	0.170253	-0.249232	5	5	pseudo_transcript_1	0.0649565	-0.243479	6	6	pseudo_transcript_1	0.16494	-0.156803	6	6
pseudo_10785	pseudo_transcript_0	0.911967	-0.034695	7	7	pseudo_transcript_0	0.973183	-0.0831173	7	7	pseudo_transcript_0	0.988615	0.0248143	7	7
pseudo_10786	pseudo_transcript_0	0.521408	0.0815393	4	4	pseudo_transcript_0	0.0964503	0.253718	4	4	pseudo_transcript_0	0.12347	0.167629	4	4
pseudo_10787	pseudo_transcript_0	0.221822	0.246267	7	7	pseudo_transcript_0	0.694227	0.246368	8	8	pseudo_transcript_0	0.670872	0.141273	7	7
pseudo_10788	pseudo_transcript_0	0.87673	0.0211156	4	4	pseudo_transcript_0	0.890157	0.0446156	4	4	pseudo_transcript_0	0.808852	0.0103812	4	4
pseudo_10789	pseudo_transcript_0	0.633052	-0.0399804	5	5	pseudo_transcript_0	0.524558	0.0999243	5	5	pseudo_transcript_0	0.62188	0.0617543	5	5
pseudo_1079	pseudo_transcript_0	0.0653082	0.390232	2	2	pseudo_transcript_0	0.943585	-0.197375	2	2	pseudo_transcript_0	0.671245	0.0964284	2	2
pseudo_10790	pseudo_transcript_0	0.748661	-0.0557825	6	6	pseudo_transcript_0	0.204196	0.27689	6	6	pseudo_transcript_0	0.471475	0.0858875	6	6
pseudo_10791	pseudo_transcript_0	0.293759	-0.239244	4	4	pseudo_transcript_0	0.935639	-0.0440864	4	4	pseudo_transcript_0	0.177437	-0.199396	4	4
pseudo_10792	pseudo_transcript_0	0.0111821	0.428215	8	8	pseudo_transcript_0	0.896084	0.0745445	8	8	pseudo_transcript_0	0.0518122	0.251892	8	8
pseudo_10793	pseudo_transcript_0	0.927018	0.0268331	4	4	pseudo_transcript_0	0.0736974	-0.400381	4	4	pseudo_transcript_0	0.194286	-0.186774	4	4
pseudo_10794	pseudo_transcript_0	0.979313	0.0459112	5	5	pseudo_transcript_0	0.53693	0.098418	5	5	pseudo_transcript_0	0.659612	0.0593686	5	5
pseudo_10795	pseudo_transcript_0	0.407119	-0.239466	4	4	pseudo_transcript_0	0.816767	-0.0625229	4	4	pseudo_transcript_0	0.281144	-0.105064	4	4
pseudo_10796	pseudo_transcript_0	0.67151	-0.0966006	6	6	pseudo_transcript_0	0.569521	0.194367	6	6	pseudo_transcript_0	0.653182	0.125503	6	6
pseudo_10797	pseudo_transcript_0	0.50466	-0.0665593	5	5	pseudo_transcript_0	0.668115	0.0619888	5	5	pseudo_transcript_0	0.975348	0.00966373	5	5
pseudo_10798	pseudo_transcript_0	0.849847	0.0356745	6	6	pseudo_transcript_0	0.795844	0.000125836	6	6	pseudo_transcript_0	0.919432	0.114627	6	6
pseudo_10799	pseudo_transcript_0	0.910875	-0.0540019	6	6	pseudo_transcript_0	0.885969	0.0591485	6	6	pseudo_transcript_0	0.973303	0.0203748	6	6
pseudo_108	pseudo_transcript_0	0.18598	-0.108744	6	6	pseudo_transcript_0	0.476596	0.135055	6	6	pseudo_transcript_0	0.641832	-0.0181775	6	6
pseudo_1080	pseudo_transcript_0	0.575892	-0.0551461	7	7	pseudo_transcript_0	0.889473	-0.105189	7	7	pseudo_transcript_0	0.507771	-0.264137	7	7
pseudo_10800	pseudo_transcript_0	0.102032	0.253029	6	6	pseudo_transcript_0	0.218138	-0.357265	6	6	pseudo_transcript_0	0.892024	-0.035213	6	6
pseudo_10801	pseudo_transcript_0	0.763511	0.0626145	6	6	pseudo_transcript_0	0.690065	-0.0632881	6	6	pseudo_transcript_0	0.914657	-0.0224519	6	6
pseudo_10802	pseudo_transcript_0	0.897453	0.00348568	4	4	pseudo_transcript_0	0.896688	-0.116848	4	4	pseudo_transcript_0	0.831063	-0.0652979	4	4
pseudo_10803	pseudo_transcript_0	0.22016	0.0910831	5	5	pseudo_transcript_0	0.574344	0.415949	5	5	pseudo_transcript_0	0.360574	0.279084	5	5
pseudo_10804	pseudo_transcript_0	0.0862111	0.48081	7	7	pseudo_transcript_0	0.558783	0.0534363	7	7	pseudo_transcript_0	0.216764	0.234174	7	7
pseudo_10805	pseudo_transcript_0	0.656916	0.0911273	4	4	pseudo_transcript_0	0.145183	-0.232991	4	4	pseudo_transcript_0	0.619065	-0.120389	4	4
pseudo_10806	pseudo_transcript_0	0.405559	-0.128045	4	4	pseudo_transcript_0	0.572203	0.126062	4	4	pseudo_transcript_0	0.835378	-0.000305337	4	4
pseudo_10807	pseudo_transcript_1	0.332462	0.126855	3	3	pseudo_transcript_1	0.53419	-0.0862783	3	3	pseudo_transcript_0	0.751825	-0.0925837	6	6
pseudo_10808	pseudo_transcript_0	0.412611	-0.0851002	4	4	pseudo_transcript_0	0.414361	-0.13255	4	4	pseudo_transcript_0	0.256809	-0.155071	4	4
pseudo_10809	pseudo_transcript_0	0.322138	0.436667	4	4	pseudo_transcript_0	0.527519	0.195235	4	4	pseudo_transcript_0	0.181017	0.337904	4	4
pseudo_1081	pseudo_transcript_0	0.838562	0.189661	5	5	pseudo_transcript_0	0.540724	-0.243245	5	5	pseudo_transcript_0	0.494786	-0.05243	5	5
pseudo_10810	pseudo_transcript_0	0.544996	0.188772	4	4	pseudo_transcript_0	0.561638	-0.15968	4	4	pseudo_transcript_0	0.862816	0.0321258	4	4
pseudo_10811	pseudo_transcript_0	0.825782	-0.128664	6	6	pseudo_transcript_0	0.703078	-0.211313	6	6	pseudo_transcript_0	0.900949	-0.218208	6	6
pseudo_10812	pseudo_transcript_1	0.286587	0.21872	6	6	pseudo_transcript_1	0.0615504	-0.477845	6	6	pseudo_transcript_0	0.317324	-0.140128	5	5
pseudo_10813	pseudo_transcript_0	0.0932761	-0.305954	3	3	pseudo_transcript_0	0.034702	0.357154	3	3	pseudo_transcript_0	0.778302	0.0255999	3	3
pseudo_10814	pseudo_transcript_0	0.58166	-0.248611	4	4	pseudo_transcript_0	0.79121	-0.147181	4	4	pseudo_transcript_0	0.849796	-0.205626	4	4
pseudo_10815	pseudo_transcript_0	0.207722	0.236479	5	5	pseudo_transcript_0	0.748647	0.131279	5	5	pseudo_transcript_0	0.235541	0.103402	5	5
pseudo_10816	pseudo_transcript_0	0.679439	-0.0745496	5	5	pseudo_transcript_0	0.636473	0.0229823	5	5	pseudo_transcript_0	0.946455	0.00495254	5	5
pseudo_10817	pseudo_transcript_0	0.638323	0.201561	7	7	pseudo_transcript_0	0.465264	0.354176	7	7	pseudo_transcript_0	0.587414	0.250528	7	7
pseudo_10818	pseudo_transcript_0	0.808772	-0.0464292	5	5	pseudo_transcript_0	0.318582	-0.175289	5	5	pseudo_transcript_0	0.220289	-0.0442448	5	5
pseudo_10819	pseudo_transcript_0	0.423015	-0.0470559	6	6	pseudo_transcript_1	0.501473	0.0526732	4	4	pseudo_transcript_0	0.825893	-0.106278	6	6
pseudo_1082	pseudo_transcript_0	0.963396	0.115383	7	7	pseudo_transcript_0	0.620433	0.14051	7	7	pseudo_transcript_0	0.467197	0.0338853	7	7
pseudo_10820	pseudo_transcript_0	0.874645	0.0656841	6	6	pseudo_transcript_0	0.901366	-0.0724802	6	6	pseudo_transcript_0	0.9937	0.0544416	6	6
pseudo_10821	pseudo_transcript_0	0.9665	0.00732237	3	3	pseudo_transcript_0	0.0833946	-0.264751	3	3	pseudo_transcript_0	0.192091	-0.128714	3	3
pseudo_10822	pseudo_transcript_0	0.053496	0.371523	4	4	pseudo_transcript_0	0.956457	-0.073953	4	4	pseudo_transcript_0	0.230374	0.0864016	4	4
pseudo_10823	pseudo_transcript_0	0.76362	0.0517234	7	7	pseudo_transcript_0	0.312386	-0.409507	7	7	pseudo_transcript_0	0.449898	-0.261275	7	7
pseudo_10824	pseudo_transcript_0	0.0233398	0.399831	7	7	pseudo_transcript_0	0.908948	-0.0760197	7	7	pseudo_transcript_0	0.162933	0.243923	7	7
pseudo_10825	pseudo_transcript_0	0.460034	0.0550818	7	7	pseudo_transcript_0	0.407903	-0.123567	7	7	pseudo_transcript_0	0.716084	0.105718	7	7
pseudo_10826	pseudo_transcript_0	0.134949	-0.222538	5	5	pseudo_transcript_0	0.660369	0.162323	5	5	pseudo_transcript_0	0.673393	-0.00838563	5	5
pseudo_10827	pseudo_transcript_0	0.896193	0.105557	5	5	pseudo_transcript_0	0.497135	0.20026	5	5	pseudo_transcript_0	0.370616	0.0218324	5	5
pseudo_10828	pseudo_transcript_0	0.0224846	0.372598	7	7	pseudo_transcript_0	0.450778	-0.280517	7	7	pseudo_transcript_0	0.114327	0.254318	7	7
pseudo_10829	pseudo_transcript_0	0.746002	-0.0326511	5	5	pseudo_transcript_0	0.3833	-0.106956	5	5	pseudo_transcript_0	0.453081	-0.093897	5	5
pseudo_1083	pseudo_transcript_0	0.400338	-0.00284258	6	6	pseudo_transcript_0	0.922745	-0.0877616	6	6	pseudo_transcript_0	0.460893	-0.00547864	6	6
pseudo_10830	pseudo_transcript_0	0.398401	-0.133828	7	7	pseudo_transcript_0	0.128071	-0.274457	7	7	pseudo_transcript_0	0.124738	-0.187401	7	7
pseudo_10831	pseudo_transcript_0	0.516602	0.181667	3	3	pseudo_transcript_0	0.635287	0.0652035	3	3	pseudo_transcript_0	0.335141	0.123435	3	3
pseudo_10832	pseudo_transcript_0	0.370025	0.0735567	5	5	pseudo_transcript_0	0.0924652	-0.267923	5	5	pseudo_transcript_0	0.550496	-0.0661211	5	5
pseudo_10833	pseudo_transcript_0	0.983817	0.0185252	6	6	pseudo_transcript_0	0.24682	0.455595	6	6	pseudo_transcript_0	0.314846	0.282514	6	6
pseudo_10834	pseudo_transcript_1	0.866512	0.0543326	8	8	pseudo_transcript_0	0.205553	-0.284135	4	4	pseudo_transcript_0	0.622969	-0.0727782	4	4
pseudo_10835	pseudo_transcript_0	0.656916	0.068589	4	4	pseudo_transcript_0	0.226841	0.25521	4	4	pseudo_transcript_0	0.191139	0.161899	4	4
pseudo_10836	pseudo_transcript_0	0.38358	-0.123371	5	5	pseudo_transcript_0	0.971854	0.162861	5	5	pseudo_transcript_0	0.387132	0.0540589	5	5
pseudo_10837	pseudo_transcript_1	0.109916	-0.3533	4	4	pseudo_transcript_0	0.0827753	-0.528447	4	4	pseudo_transcript_0	0.0832642	-0.275767	4	4
pseudo_10838	pseudo_transcript_0	0.765741	0.150589	7	7	pseudo_transcript_0	0.65083	0.152235	7	7	pseudo_transcript_0	0.491411	0.164783	7	7
pseudo_10839	pseudo_transcript_0	0.0507309	-0.424882	3	3	pseudo_transcript_1	0.683012	0.0676271	2	2	pseudo_transcript_0	0.0538359	-0.191252	3	3
pseudo_1084	pseudo_transcript_0	0.467919	-0.0963486	4	4	pseudo_transcript_0	0.944035	0.053195	4	4	pseudo_transcript_0	0.748089	-0.027183	4	4
pseudo_10840	pseudo_transcript_0	0.748533	-0.0257463	3	3	pseudo_transcript_0	0.0836784	0.279244	3	3	pseudo_transcript_0	0.358597	0.126749	3	3
pseudo_10841	pseudo_transcript_0	0.569208	-0.111265	5	5	pseudo_transcript_0	0.527771	0.166098	5	5	pseudo_transcript_0	0.782824	0.0166888	5	5
pseudo_10842	pseudo_transcript_0	0.619344	-0.130314	5	5	pseudo_transcript_0	0.429658	-0.102542	5	5	pseudo_transcript_0	0.290589	-0.153148	5	5
pseudo_10843	pseudo_transcript_0	0.0444304	-0.537414	9	9	pseudo_transcript_0	0.481355	-0.141499	9	9	pseudo_transcript_0	0.0723695	-0.390026	9	9
pseudo_10844	pseudo_transcript_0	0.479853	-0.0562464	3	3	pseudo_transcript_0	0.570328	-0.159577	3	3	pseudo_transcript_0	0.693316	-0.107912	3	3
pseudo_10845	pseudo_transcript_0	0.186466	0.257949	3	3	pseudo_transcript_0	0.352346	0.154507	3	3	pseudo_transcript_0	0.209313	0.206228	3	3
pseudo_10846	pseudo_transcript_0	0.554047	-0.0623304	3	3	pseudo_transcript_0	0.796344	0.0405758	3	3	pseudo_transcript_0	0.92157	-0.0108773	3	3
pseudo_10847	pseudo_transcript_0	0.651601	-0.129336	4	4	pseudo_transcript_0	0.973647	0.0206301	4	4	pseudo_transcript_0	0.835378	-0.108158	4	4
pseudo_10848	pseudo_transcript_0	0.98588	-0.0032997	5	5	pseudo_transcript_0	0.70127	0.0260044	5	5	pseudo_transcript_0	0.785357	0.0490313	5	5
pseudo_10849	pseudo_transcript_0	0.402965	-0.107289	4	4	pseudo_transcript_0	0.0772411	-0.264886	4	4	pseudo_transcript_0	0.074629	-0.186087	4	4
pseudo_1085	pseudo_transcript_0	0.849954	0.0395811	4	4	pseudo_transcript_0	0.467083	-0.155373	4	4	pseudo_transcript_0	0.969493	-0.0116045	4	4
pseudo_10850	pseudo_transcript_0	0.863684	-0.0805367	4	4	pseudo_transcript_0	0.512636	-0.104888	4	4	pseudo_transcript_0	0.975372	-0.0701265	4	4
pseudo_10851	pseudo_transcript_0	0.117267	-0.35819	4	4	pseudo_transcript_0	0.299551	-0.31147	4	4	pseudo_transcript_0	0.207923	-0.33483	4	4
pseudo_10852	pseudo_transcript_0	0.766657	-0.0433988	5	5	pseudo_transcript_0	0.72575	0.00174515	5	5	pseudo_transcript_0	0.953673	0.0422494	5	5
pseudo_10853	pseudo_transcript_0	0.333524	0.140566	3	3	pseudo_transcript_0	0.969141	-0.0176798	3	3	pseudo_transcript_0	0.465608	0.0614431	3	3
pseudo_10854	pseudo_transcript_0	0.0894419	-0.309487	7	7	pseudo_transcript_0	0.595225	-0.18825	7	7	pseudo_transcript_0	0.10626	-0.265386	7	7
pseudo_10855	pseudo_transcript_0	0.560859	0.138925	5	5	pseudo_transcript_0	0.267089	0.108929	5	5	pseudo_transcript_0	0.360574	0.123927	5	5
pseudo_10856	pseudo_transcript_0	0.38167	0.147218	6	6	pseudo_transcript_0	0.833625	-0.14191	6	6	pseudo_transcript_0	0.896782	0.0929038	6	6
pseudo_10857	pseudo_transcript_0	0.198088	-0.217144	5	5	pseudo_transcript_0	0.778681	0.142923	5	5	pseudo_transcript_0	0.583984	-0.0610028	5	5
pseudo_10858	pseudo_transcript_0	0.816142	-0.0272778	2	2	pseudo_transcript_0	0.858303	-0.0475875	2	2	pseudo_transcript_0	0.751843	-0.0374327	2	2
pseudo_10859	pseudo_transcript_1	0.131065	0.304373	7	7	pseudo_transcript_0	0.692203	0.0795811	3	3	pseudo_transcript_1	0.269757	0.064022	7	7
pseudo_1086	pseudo_transcript_0	0.639807	-0.0331547	5	5	pseudo_transcript_0	0.963677	0.135324	5	5	pseudo_transcript_0	0.753239	0.0846483	5	5
pseudo_10860	pseudo_transcript_0	0.122415	0.2957	4	4	pseudo_transcript_0	0.867	-0.0663917	4	4	pseudo_transcript_0	0.509659	0.117574	4	4
pseudo_10861	pseudo_transcript_1	0.110831	0.352731	5	5	pseudo_transcript_0	0.0467868	0.493816	7	7	pseudo_transcript_0	0.236268	0.29494	7	7
pseudo_10862	pseudo_transcript_0	0.196087	-0.274644	5	5	pseudo_transcript_0	0.337241	0.198453	5	5	pseudo_transcript_0	0.73454	-0.0411736	5	5
pseudo_10863	pseudo_transcript_0	0.225892	0.122959	4	4	pseudo_transcript_0	0.118328	-0.35214	4	4	pseudo_transcript_0	0.982722	-0.0558745	4	4
pseudo_10864	pseudo_transcript_0	0.777994	0.118507	5	5	pseudo_transcript_0	0.0254059	-0.370561	5	5	pseudo_transcript_0	0.203993	-0.23859	5	5
pseudo_10865	pseudo_transcript_0	0.933604	-0.0877344	4	4	pseudo_transcript_0	0.854743	-0.0638889	4	4	pseudo_transcript_0	0.593953	-0.118696	4	4
pseudo_10866	pseudo_transcript_0	0.845627	0.00254977	4	4	pseudo_transcript_0	0.201475	-0.177394	4	4	pseudo_transcript_0	0.451783	-0.102916	4	4
pseudo_10867	pseudo_transcript_0	0.219386	-0.303012	5	5	pseudo_transcript_0	0.611798	-0.0610154	5	5	pseudo_transcript_0	0.29703	-0.175842	5	5
pseudo_10868	pseudo_transcript_0	0.228905	-0.154694	4	4	pseudo_transcript_0	0.947687	-0.0782126	4	4	pseudo_transcript_0	0.509659	-0.109023	4	4
pseudo_10869	pseudo_transcript_0	0.328478	-0.127229	4	4	pseudo_transcript_0	0.211865	-0.222862	4	4	pseudo_transcript_0	0.166166	-0.23261	4	4
pseudo_1087	pseudo_transcript_0	0.11447	-0.229109	3	3	pseudo_transcript_0	0.12841	-0.201954	3	3	pseudo_transcript_0	0.0343884	-0.215531	3	3
pseudo_10870	pseudo_transcript_0	0.7404	-0.0645556	5	5	pseudo_transcript_1	0.721123	0.231511	7	7	pseudo_transcript_1	0.49684	0.0837049	6	6
pseudo_10871	pseudo_transcript_1	0.187129	0.123469	5	5	pseudo_transcript_0	0.00163452	-0.649056	5	5	pseudo_transcript_0	0.0759689	-0.321998	5	5
pseudo_10872	pseudo_transcript_0	0.881812	-0.0727566	4	4	pseudo_transcript_0	0.783796	-0.0370804	4	4	pseudo_transcript_0	0.878053	-0.0722884	4	4
pseudo_10873	pseudo_transcript_0	0.554223	-0.10533	5	5	pseudo_transcript_0	0.772395	0.0995252	5	5	pseudo_transcript_0	0.480831	-0.0440646	5	5
pseudo_10874	pseudo_transcript_0	0.635105	-0.0769019	5	5	pseudo_transcript_0	0.447603	0.103636	5	5	pseudo_transcript_0	0.866825	0.0222101	5	5
pseudo_10875	pseudo_transcript_0	0.433572	-0.0917023	3	3	pseudo_transcript_0	0.766239	-0.0159397	3	3	pseudo_transcript_0	0.538057	-0.053821	3	3
pseudo_10876	pseudo_transcript_0	0.521408	0.20099	4	4	pseudo_transcript_0	0.751905	-0.0380966	4	4	pseudo_transcript_0	0.677352	0.0814466	4	4
pseudo_10877	pseudo_transcript_0	0.418199	0.114606	2	2	pseudo_transcript_0	0.53954	-0.0839796	2	2	pseudo_transcript_0	0.893675	0.015313	2	2
pseudo_10878	pseudo_transcript_0	0.713777	0.0271811	7	7	pseudo_transcript_0	0.879349	0.0288504	7	7	pseudo_transcript_0	0.608192	0.0451947	7	7
pseudo_10879	pseudo_transcript_0	0.258217	0.231188	5	5	pseudo_transcript_0	0.145602	-0.403377	5	5	pseudo_transcript_0	0.669186	-0.0815734	5	5
pseudo_1088	pseudo_transcript_0	0.676126	0.0471767	5	5	pseudo_transcript_0	0.80905	-0.114601	5	5	pseudo_transcript_0	0.901953	-0.0517366	5	5
pseudo_10880	pseudo_transcript_0	0.983475	-0.0170676	4	4	pseudo_transcript_0	0.735249	0.011815	4	4	pseudo_transcript_0	0.99228	-0.00262629	4	4
pseudo_10881	pseudo_transcript_0	0.69063	0.101322	5	5	pseudo_transcript_0	0.360885	0.0826607	5	5	pseudo_transcript_0	0.403161	0.123946	5	5
pseudo_10882	pseudo_transcript_0	0.146141	0.25511	5	5	pseudo_transcript_0	0.240806	0.0227029	5	5	pseudo_transcript_0	0.109627	0.20719	5	5
pseudo_10883	pseudo_transcript_0	0.699394	0.062988	6	6	pseudo_transcript_0	0.937327	0.0247269	6	6	pseudo_transcript_0	0.793255	0.0132934	6	6
pseudo_10884	pseudo_transcript_0	0.406599	0.0902899	4	4	pseudo_transcript_0	0.671936	-0.0396552	4	4	pseudo_transcript_0	0.888236	0.0427047	4	4
pseudo_10885	pseudo_transcript_0	0.743511	-0.228257	5	5	pseudo_transcript_0	0.341805	-0.211429	5	5	pseudo_transcript_0	0.562109	-0.219843	5	5
pseudo_10886	pseudo_transcript_0	0.416296	-0.128723	4	4	pseudo_transcript_0	0.302554	-0.194552	4	4	pseudo_transcript_0	0.229301	-0.101815	4	4
pseudo_10887	pseudo_transcript_0	0.350215	-0.177063	6	6	pseudo_transcript_0	0.333096	0.159509	6	6	pseudo_transcript_0	0.865336	-0.0150572	6	6
pseudo_10888	pseudo_transcript_0	0.979803	-0.0409983	4	4	pseudo_transcript_0	0.865917	-0.0304285	4	4	pseudo_transcript_0	0.897709	-0.0357134	4	4
pseudo_10889	pseudo_transcript_0	0.186342	0.200159	4	4	pseudo_transcript_0	0.449841	-0.0944808	4	4	pseudo_transcript_0	0.714817	0.052839	4	4
pseudo_1089	pseudo_transcript_0	0.657325	-0.12512	6	6	pseudo_transcript_0	0.551866	-0.206907	6	6	pseudo_transcript_0	0.289828	-0.1753	6	6
pseudo_10890	pseudo_transcript_0	0.331403	0.15198	3	3	pseudo_transcript_0	0.883295	0.0110375	3	3	pseudo_transcript_0	0.433082	0.0815088	3	3
pseudo_10891	pseudo_transcript_0	0.0714306	-0.391753	5	5	pseudo_transcript_0	0.0347843	-0.35588	5	5	pseudo_transcript_0	0.00889887	-0.321763	5	5
pseudo_10892	pseudo_transcript_0	0.546838	-0.0844267	7	7	pseudo_transcript_0	0.926	0.0177158	7	7	pseudo_transcript_0	0.692314	-0.0619892	7	7
pseudo_10893	pseudo_transcript_0	0.130642	-0.325115	4	4	pseudo_transcript_0	0.621199	-0.219196	4	4	pseudo_transcript_0	0.166731	-0.216417	4	4
pseudo_10894	pseudo_transcript_0	0.902057	-0.0141315	5	5	pseudo_transcript_0	0.840993	-0.142255	5	5	pseudo_transcript_0	0.653061	-0.0318892	5	5
pseudo_10895	pseudo_transcript_0	0.765516	0.0385268	3	3	pseudo_transcript_0	0.143131	-0.401478	3	3	pseudo_transcript_0	0.125473	-0.181475	3	3
pseudo_10896	pseudo_transcript_1	0.866318	-0.0546432	5	5	pseudo_transcript_0	0.168011	-0.0656373	7	7	pseudo_transcript_0	0.477493	-0.051683	7	7
pseudo_10897	pseudo_transcript_0	0.253659	-0.22962	4	4	pseudo_transcript_0	0.996705	-0.020748	4	4	pseudo_transcript_0	0.383577	-0.125184	4	4
pseudo_10898	pseudo_transcript_0	0.602737	-0.0994699	3	3	pseudo_transcript_0	0.992812	0.00289763	3	3	pseudo_transcript_0	0.656764	-0.0482861	3	3
pseudo_10899	pseudo_transcript_0	0.219695	0.125675	5	5	pseudo_transcript_0	0.176685	0.138997	5	5	pseudo_transcript_0	0.073153	0.207841	5	5
pseudo_109	pseudo_transcript_0	0.195234	-0.174421	5	5	pseudo_transcript_0	0.796992	-0.00313155	5	5	pseudo_transcript_0	0.350704	-0.138983	5	5
pseudo_1090	pseudo_transcript_0	0.0673476	-0.354817	3	3	pseudo_transcript_0	0.766239	0.162493	3	3	pseudo_transcript_0	0.282118	-0.096162	3	3
pseudo_10900	pseudo_transcript_0	0.906622	0.0367512	5	5	pseudo_transcript_0	0.0926243	-0.433438	5	5	pseudo_transcript_0	0.314937	-0.221803	5	5
pseudo_10901	pseudo_transcript_0	0.597172	0.12887	5	5	pseudo_transcript_0	0.721445	0.187472	5	5	pseudo_transcript_0	0.341007	0.170302	5	5
pseudo_10902	pseudo_transcript_0	0.802071	-0.141755	7	7	pseudo_transcript_0	0.217034	0.347339	7	7	pseudo_transcript_0	0.501547	0.0867444	7	7
pseudo_10903	pseudo_transcript_0	0.664727	0.0268164	5	5	pseudo_transcript_0	0.443687	-0.22774	5	5	pseudo_transcript_0	0.598784	-0.0877739	5	5
pseudo_10904	pseudo_transcript_0	0.439212	-0.0979775	3	3	pseudo_transcript_0	0.295757	-0.190602	3	3	pseudo_transcript_0	0.204337	-0.14429	3	3
pseudo_10905	pseudo_transcript_0	0.0952099	0.253584	4	4	pseudo_transcript_0	0.464278	0.0295519	4	4	pseudo_transcript_0	0.115167	0.168982	4	4
pseudo_10906	pseudo_transcript_0	0.272235	-0.117381	7	7	pseudo_transcript_1	0.239862	0.16285	6	6	pseudo_transcript_1	0.317752	0.115319	6	6
pseudo_10907	pseudo_transcript_0	0.358493	0.166893	5	5	pseudo_transcript_0	0.898469	0.0513529	5	5	pseudo_transcript_0	0.37815	0.121927	5	5
pseudo_10908	pseudo_transcript_0	0.315723	0.283245	6	6	pseudo_transcript_0	0.928099	-0.0718703	6	6	pseudo_transcript_0	0.329176	0.176903	6	6
pseudo_10909	pseudo_transcript_0	0.833689	-0.059978	6	6	pseudo_transcript_0	0.129599	-0.478109	6	6	pseudo_transcript_0	0.106471	-0.238794	6	6
pseudo_1091	pseudo_transcript_0	0.704686	-0.331412	6	6	pseudo_transcript_0	0.102258	-0.581182	6	6	pseudo_transcript_0	0.350479	-0.518418	6	6
pseudo_10910	pseudo_transcript_0	0.239811	0.406602	7	7	pseudo_transcript_0	0.0698527	-0.295615	7	7	pseudo_transcript_0	0.986949	-0.0332108	7	7
pseudo_10911	pseudo_transcript_0	0.395307	0.562205	6	6	pseudo_transcript_0	0.356611	-0.182892	6	6	pseudo_transcript_0	0.308016	0.153139	6	6
pseudo_10912	pseudo_transcript_0	0.0477906	0.315928	4	4	pseudo_transcript_0	0.854023	0.0119024	4	4	pseudo_transcript_0	0.108927	0.170053	4	4
pseudo_10913	pseudo_transcript_0	0.975398	0.000661232	4	4	pseudo_transcript_0	0.87278	-0.137926	4	4	pseudo_transcript_0	0.915234	-0.0716962	4	4
pseudo_10914	pseudo_transcript_1	0.319725	0.146999	6	6	pseudo_transcript_1	0.140448	0.271463	6	6	pseudo_transcript_1	0.0556748	0.261312	6	6
pseudo_10915	pseudo_transcript_0	0.955689	-0.0274929	5	5	pseudo_transcript_0	0.801112	0.102139	5	5	pseudo_transcript_0	0.582853	0.0100363	5	5
pseudo_10916	pseudo_transcript_0	0.219764	0.413599	6	6	pseudo_transcript_0	0.557134	0.112171	6	6	pseudo_transcript_0	0.244816	0.188538	6	6
pseudo_10917	pseudo_transcript_0	0.0151658	0.511016	6	6	pseudo_transcript_0	0.453492	-0.14827	6	6	pseudo_transcript_0	0.283704	0.232135	6	6
pseudo_10918	pseudo_transcript_0	0.454543	-0.0815382	6	6	pseudo_transcript_0	0.797867	-0.0217387	6	6	pseudo_transcript_0	0.924209	-0.094076	6	6
pseudo_10919	pseudo_transcript_0	0.97393	-0.00203733	4	4	pseudo_transcript_0	0.607656	-0.0684849	4	4	pseudo_transcript_0	0.743206	-0.0239104	4	4
pseudo_1092	pseudo_transcript_0	0.349634	-0.339638	4	4	pseudo_transcript_0	0.807514	0.00995225	4	4	pseudo_transcript_0	0.727235	-0.160088	4	4
pseudo_10920	pseudo_transcript_0	0.335312	-0.295004	6	6	pseudo_transcript_0	0.802206	0.062629	6	6	pseudo_transcript_0	0.599373	-0.17585	6	6
pseudo_10921	pseudo_transcript_0	0.174132	-0.266695	5	5	pseudo_transcript_0	0.649113	-0.0205482	5	5	pseudo_transcript_0	0.152919	-0.210291	5	5
pseudo_10922	pseudo_transcript_0	0.596944	0.0153717	7	7	pseudo_transcript_0	0.695343	-0.176721	7	7	pseudo_transcript_0	0.972514	0.00538242	7	7
pseudo_10923	pseudo_transcript_0	0.298401	0.435837	7	7	pseudo_transcript_0	0.323469	-0.307801	7	7	pseudo_transcript_0	0.916015	0.125238	7	7
pseudo_10924	pseudo_transcript_0	0.304469	-0.14203	4	4	pseudo_transcript_0	0.0528959	0.292351	4	4	pseudo_transcript_0	0.429932	0.0859161	4	4
pseudo_10925	pseudo_transcript_0	0.794454	-0.148663	5	5	pseudo_transcript_0	0.967601	-0.00690694	5	5	pseudo_transcript_0	0.663196	-0.0585798	5	5
pseudo_10926	pseudo_transcript_0	0.304091	-0.562746	7	7	pseudo_transcript_0	0.0568637	-0.458017	7	7	pseudo_transcript_0	0.0176653	-0.383866	7	7
pseudo_10927	pseudo_transcript_0	0.114104	-0.253017	3	3	pseudo_transcript_0	0.483894	0.116953	3	3	pseudo_transcript_0	0.484027	-0.068032	3	3
pseudo_10928	pseudo_transcript_0	0.157904	0.226531	4	4	pseudo_transcript_0	0.984991	-0.0439073	4	4	pseudo_transcript_0	0.575588	0.0689922	4	4
pseudo_10929	pseudo_transcript_0	0.255626	-0.179741	5	5	pseudo_transcript_0	0.0894309	0.282403	6	6	pseudo_transcript_0	0.891522	-0.0549296	5	5
pseudo_1093	pseudo_transcript_0	0.723368	-0.0700953	5	5	pseudo_transcript_0	0.303109	-0.131776	5	5	pseudo_transcript_0	0.313748	-0.110694	5	5
pseudo_10930	pseudo_transcript_0	0.999672	-0.0736649	5	5	pseudo_transcript_0	0.635595	0.0875165	5	5	pseudo_transcript_0	0.874612	0.0201801	5	5
pseudo_10931	pseudo_transcript_0	0.122363	-0.211523	6	6	pseudo_transcript_0	0.229541	0.270473	6	6	pseudo_transcript_0	0.906906	0.0803135	6	6
pseudo_10932	pseudo_transcript_0	0.544121	0.0728756	3	3	pseudo_transcript_0	0.51828	0.0846881	3	3	pseudo_transcript_0	0.436839	0.0787819	3	3
pseudo_10933	pseudo_transcript_0	0.948986	0.0609348	4	4	pseudo_transcript_0	0.663922	-0.0901307	4	4	pseudo_transcript_0	0.999632	-0.00377697	4	4
pseudo_10934	pseudo_transcript_0	0.356314	0.115815	4	4	pseudo_transcript_0	0.71255	-0.0141299	4	4	pseudo_transcript_0	0.730697	0.0538778	4	4
pseudo_10935	pseudo_transcript_0	0.879569	-0.0136666	3	3	pseudo_transcript_0	0.251905	0.144152	3	3	pseudo_transcript_0	0.51238	0.0652425	3	3
pseudo_10936	pseudo_transcript_0	0.788125	0.101225	7	7	pseudo_transcript_0	0.695599	0.122441	7	7	pseudo_transcript_0	0.587414	0.0955733	7	7
pseudo_10937	pseudo_transcript_0	0.951179	0.0050098	6	6	pseudo_transcript_0	0.956106	0.123759	6	6	pseudo_transcript_0	0.961912	0.0287136	6	6
pseudo_10938	pseudo_transcript_0	0.418504	0.06453	7	7	pseudo_transcript_0	0.65608	0.155003	7	7	pseudo_transcript_0	0.759663	0.101186	7	7
pseudo_10939	pseudo_transcript_0	0.827293	-0.00871821	4	4	pseudo_transcript_0	0.11136	-0.313796	4	4	pseudo_transcript_0	0.223991	-0.086749	4	4
pseudo_1094	pseudo_transcript_0	0.518234	0.322364	6	6	pseudo_transcript_0	0.0629158	0.0537103	6	6	pseudo_transcript_0	0.249423	0.265112	6	6
pseudo_10940	pseudo_transcript_0	0.828709	0.0372184	6	6	pseudo_transcript_0	0.0265216	-0.284347	6	6	pseudo_transcript_0	0.168399	-0.161582	6	6
pseudo_10941	pseudo_transcript_0	0.763082	-0.0425611	3	3	pseudo_transcript_0	0.356201	-0.11461	3	3	pseudo_transcript_0	0.558624	-0.0785858	3	3
pseudo_10942	pseudo_transcript_0	0.122973	-0.246109	4	4	pseudo_transcript_0	0.0438414	-0.276289	4	4	pseudo_transcript_0	0.0199454	-0.226537	4	4
pseudo_10943	pseudo_transcript_0	0.490491	0.0821062	3	3	pseudo_transcript_0	0.994503	-0.0414875	3	3	pseudo_transcript_0	0.762026	0.0203094	3	3
pseudo_10944	pseudo_transcript_0	0.564779	-0.0751342	3	3	pseudo_transcript_0	0.0490445	0.26967	3	3	pseudo_transcript_0	0.30061	0.0972681	3	3
pseudo_10945	pseudo_transcript_0	0.339531	0.205649	4	4	pseudo_transcript_0	0.397103	0.0512461	5	5	pseudo_transcript_0	0.188029	0.176858	4	4
pseudo_10946	pseudo_transcript_0	0.321556	0.11432	6	6	pseudo_transcript_0	0.225503	-0.132499	6	6	pseudo_transcript_0	0.683838	-0.0311615	6	6
pseudo_10947	pseudo_transcript_0	0.749046	-0.0148516	4	4	pseudo_transcript_0	0.976208	0.0582884	4	4	pseudo_transcript_0	0.956272	0.0354744	4	4
pseudo_10948	pseudo_transcript_0	0.387863	0.307903	5	5	pseudo_transcript_0	0.424404	-6.32e-06	5	5	pseudo_transcript_0	0.101124	0.139623	5	5
pseudo_10949	pseudo_transcript_0	0.31091	0.194173	5	5	pseudo_transcript_0	0.203864	0.21792	5	5	pseudo_transcript_0	0.127082	0.206046	5	5
pseudo_1095	pseudo_transcript_0	0.59195	0.209357	6	6	pseudo_transcript_0	0.595461	0.0877694	6	6	pseudo_transcript_0	0.577091	0.172093	6	6
pseudo_10950	pseudo_transcript_0	0.470347	-0.357442	5	5	pseudo_transcript_0	0.0919893	-0.843117	5	5	pseudo_transcript_0	0.0562764	-0.60028	5	5
pseudo_10951	pseudo_transcript_0	0.926975	0.0886723	6	6	pseudo_transcript_0	0.847971	0.0199655	6	6	pseudo_transcript_0	0.926599	0.0543189	6	6
pseudo_10952	pseudo_transcript_0	0.164932	-0.454503	6	6	pseudo_transcript_0	0.202998	-0.416819	6	6	pseudo_transcript_0	0.0577252	-0.345116	6	6
pseudo_10953	pseudo_transcript_0	0.112682	0.460275	6	6	pseudo_transcript_0	0.66949	0.0392459	6	6	pseudo_transcript_0	0.138968	0.264581	6	6
pseudo_10954	pseudo_transcript_0	0.91114	-0.0300529	7	7	pseudo_transcript_0	0.538229	0.201954	7	7	pseudo_transcript_0	0.498009	0.0553033	7	7
pseudo_10955	pseudo_transcript_0	0.481176	0.113141	3	3	pseudo_transcript_0	0.0723303	0.232751	3	3	pseudo_transcript_0	0.193911	0.172946	3	3
pseudo_10956	pseudo_transcript_0	0.47871	-0.0548544	4	4	pseudo_transcript_0	0.378351	-0.1934	4	4	pseudo_transcript_0	0.382571	-0.127078	4	4
pseudo_10957	pseudo_transcript_0	0.624002	-0.100666	6	6	pseudo_transcript_0	0.596239	-0.0447844	6	6	pseudo_transcript_0	0.419917	-0.0438985	6	6
pseudo_10958	pseudo_transcript_0	0.0341639	-0.322867	6	6	pseudo_transcript_0	0.416714	0.246586	6	6	pseudo_transcript_0	0.488305	-0.03814	6	6
pseudo_10959	pseudo_transcript_0	0.784794	-0.107726	6	6	pseudo_transcript_0	0.634947	0.124809	6	6	pseudo_transcript_0	0.801964	0.0167163	6	6
pseudo_1096	pseudo_transcript_0	0.777048	0.13774	5	5	pseudo_transcript_0	0.0962621	-0.241465	5	5	pseudo_transcript_0	0.364483	-0.126254	5	5
pseudo_10960	pseudo_transcript_0	0.35368	-0.280966	4	4	pseudo_transcript_0	0.171966	-0.233827	4	4	pseudo_transcript_0	0.0517834	-0.23114	4	4
pseudo_10961	pseudo_transcript_0	0.745559	-0.0108166	4	4	pseudo_transcript_0	0.473289	-0.183438	4	4	pseudo_transcript_0	0.417651	-0.0853653	4	4
pseudo_10962	pseudo_transcript_0	0.675262	0.0427181	7	7	pseudo_transcript_0	0.0705506	0.288346	7	7	pseudo_transcript_0	0.106864	0.159154	7	7
pseudo_10963	pseudo_transcript_1	0.655586	-0.0567918	4	4	pseudo_transcript_1	0.114275	-0.33606	4	4	pseudo_transcript_1	0.104327	-0.186662	4	4
pseudo_10964	pseudo_transcript_0	0.366301	0.213734	5	5	pseudo_transcript_0	0.288145	0.187052	5	5	pseudo_transcript_0	0.275804	0.177131	5	5
pseudo_10965	pseudo_transcript_0	0.52081	0.131965	4	4	pseudo_transcript_0	0.764824	-0.0391207	4	4	pseudo_transcript_0	0.930603	0.0388502	4	4
pseudo_10966	pseudo_transcript_0	0.277562	-0.163949	4	4	pseudo_transcript_0	0.0525595	0.257342	4	4	pseudo_transcript_0	0.690889	0.0530407	4	4
pseudo_10967	pseudo_transcript_0	0.00731207	0.380812	8	8	pseudo_transcript_0	0.778222	-0.112308	8	8	pseudo_transcript_0	0.0818073	0.199447	8	8
pseudo_10968	pseudo_transcript_0	0.422146	-0.15328	6	6	pseudo_transcript_0	0.309535	0.13606	6	6	pseudo_transcript_0	0.917044	-0.029078	6	6
pseudo_10969	pseudo_transcript_0	0.250834	0.134281	3	3	pseudo_transcript_0	0.79144	-0.0333214	3	3	pseudo_transcript_0	0.590541	0.0504797	3	3
pseudo_1097	pseudo_transcript_0	0.674251	-0.0768104	6	6	pseudo_transcript_0	0.378707	-0.173274	6	6	pseudo_transcript_0	0.897972	-0.0233169	6	6
pseudo_10970	pseudo_transcript_0	0.0271201	-0.846684	5	5	pseudo_transcript_0	0.821154	-0.684236	5	5	pseudo_transcript_0	0.140093	-0.793654	5	5
pseudo_10971	pseudo_transcript_0	0.891324	-0.0421441	3	3	pseudo_transcript_0	0.408101	0.127764	3	3	pseudo_transcript_0	0.665249	0.04281	3	3
pseudo_10972	pseudo_transcript_0	0.792233	-0.0595417	5	5	pseudo_transcript_0	0.148001	-0.432644	5	5	pseudo_transcript_0	0.352408	-0.154798	5	5
pseudo_10973	pseudo_transcript_0	0.854789	-0.0326004	2	2	pseudo_transcript_0	0.404145	0.129701	2	2	pseudo_transcript_0	0.640164	0.0485504	2	2
pseudo_10974	pseudo_transcript_0	0.898181	0.0107431	4	4	pseudo_transcript_0	0.686724	0.0471436	4	4	pseudo_transcript_0	0.716881	0.033812	4	4
pseudo_10975	pseudo_transcript_0	0.0433636	-0.293931	4	4	pseudo_transcript_0	0.386602	-0.247571	4	4	pseudo_transcript_0	0.0691014	-0.27406	4	4
pseudo_10976	pseudo_transcript_0	0.947863	-0.00915414	3	3	pseudo_transcript_0	0.937906	0.0102022	3	3	pseudo_transcript_0	0.897101	0.000524051	3	3
pseudo_10977	pseudo_transcript_0	0.123098	0.230467	7	7	pseudo_transcript_0	0.953848	-0.125536	7	7	pseudo_transcript_0	0.754898	0.0469676	7	7
pseudo_10978	pseudo_transcript_0	0.49825	-0.304622	6	6	pseudo_transcript_0	0.625088	0.151637	7	7	pseudo_transcript_0	0.582238	-0.120364	6	6
pseudo_10979	pseudo_transcript_0	0.626328	0.00433366	5	5	pseudo_transcript_0	0.542082	0.101872	5	5	pseudo_transcript_0	0.590794	0.0919822	5	5
pseudo_1098	pseudo_transcript_0	0.457821	0.101118	4	4	pseudo_transcript_0	0.486408	-0.130792	4	4	pseudo_transcript_0	0.941597	-0.0197908	4	4
pseudo_10980	pseudo_transcript_0	0.612395	-0.0902833	5	5	pseudo_transcript_0	0.475049	-0.0983628	5	5	pseudo_transcript_0	0.428658	-0.0830821	5	5
pseudo_10981	pseudo_transcript_0	0.496128	-0.116183	2	2	pseudo_transcript_0	0.963235	-0.00907323	2	2	pseudo_transcript_0	0.633649	-0.0626283	2	2
pseudo_10982	pseudo_transcript_0	0.230084	0.548759	7	7	pseudo_transcript_0	0.293521	0.275029	7	7	pseudo_transcript_0	0.0560859	0.116326	7	7
pseudo_10983	pseudo_transcript_0	0.107498	-0.287219	6	6	pseudo_transcript_0	0.436312	0.088749	6	6	pseudo_transcript_0	0.733631	-0.13858	6	6
pseudo_10984	pseudo_transcript_0	0.71442	-0.0338401	4	4	pseudo_transcript_0	0.245156	0.180406	4	4	pseudo_transcript_0	0.500239	0.0948422	4	4
pseudo_10985	pseudo_transcript_0	0.189504	0.34898	6	6	pseudo_transcript_0	0.108951	0.42225	6	6	pseudo_transcript_0	0.0531282	0.355219	6	6
pseudo_10986	pseudo_transcript_0	0.471879	0.174195	4	4	pseudo_transcript_0	0.941114	-0.0770319	4	4	pseudo_transcript_0	0.614524	0.0681725	4	4
pseudo_10987	pseudo_transcript_0	0.197308	0.182431	4	4	pseudo_transcript_0	0.108402	-0.264129	4	4	pseudo_transcript_0	0.805997	-0.0215003	4	4
pseudo_10988	pseudo_transcript_0	0.761461	0.0476393	3	3	pseudo_transcript_0	0.268273	-0.163666	3	3	pseudo_transcript_0	0.524791	-0.0580135	3	3
pseudo_10989	pseudo_transcript_0	0.198267	-0.250232	6	6	pseudo_transcript_0	0.77114	-0.260105	5	5	pseudo_transcript_0	0.629468	-0.319771	5	5
pseudo_1099	pseudo_transcript_0	0.0399854	-0.334584	6	6	pseudo_transcript_0	0.957299	-0.256026	6	6	pseudo_transcript_0	0.2585	-0.263514	6	6
pseudo_10990	pseudo_transcript_0	0.505713	0.048753	5	5	pseudo_transcript_0	0.844202	0.0298515	5	5	pseudo_transcript_0	0.628883	0.0319811	5	5
pseudo_10991	pseudo_transcript_0	0.204768	0.141075	4	4	pseudo_transcript_0	0.89814	-0.0311788	4	4	pseudo_transcript_0	0.489174	0.048907	4	4
pseudo_10992	pseudo_transcript_0	0.705548	0.199876	10	10	pseudo_transcript_0	0.517848	-0.0801769	10	10	pseudo_transcript_0	0.945951	-0.0131781	10	10
pseudo_10993	pseudo_transcript_0	0.625065	0.0675261	6	6	pseudo_transcript_0	0.508698	0.0534594	6	6	pseudo_transcript_0	0.483598	0.090208	6	6
pseudo_10994	pseudo_transcript_0	0.836269	0.0494415	4	4	pseudo_transcript_0	0.628997	0.0844655	4	4	pseudo_transcript_0	0.628845	0.0259127	4	4
pseudo_10995	pseudo_transcript_1	0.626328	-0.00285793	5	5	pseudo_transcript_0	0.075264	-0.242574	4	4	pseudo_transcript_0	0.257195	-0.141658	4	4
pseudo_10996	pseudo_transcript_0	0.0133254	0.501744	4	4	pseudo_transcript_0	0.584121	-0.271076	4	4	pseudo_transcript_0	0.345105	0.167172	4	4
pseudo_10997	pseudo_transcript_0	0.979752	-0.185741	7	7	pseudo_transcript_0	0.362237	-0.183283	7	7	pseudo_transcript_0	0.301455	-0.256382	7	7
pseudo_10998	pseudo_transcript_0	0.0218814	0.356554	6	6	pseudo_transcript_0	0.416499	-0.169507	6	6	pseudo_transcript_0	0.27172	0.131279	6	6
pseudo_10999	pseudo_transcript_2	0.665325	0.111026	5	5	pseudo_transcript_0	0.250046	0.072211	7	7	pseudo_transcript_0	0.68003	0.084013	7	7
pseudo_11	pseudo_transcript_0	0.599745	0.0500991	5	5	pseudo_transcript_0	0.461212	0.0831068	5	5	pseudo_transcript_0	0.475208	0.0805834	5	5
pseudo_110	pseudo_transcript_0	0.732357	0.116062	4	4	pseudo_transcript_0	0.614411	-0.0776092	4	4	pseudo_transcript_0	0.899897	-0.0156028	4	4
pseudo_1100	pseudo_transcript_0	0.971586	-0.00339016	3	3	pseudo_transcript_0	0.728507	0.0446981	3	3	pseudo_transcript_0	0.816095	0.020654	3	3
pseudo_11000	pseudo_transcript_1	0.34845	0.095626	4	4	pseudo_transcript_1	0.240713	-0.311398	4	4	pseudo_transcript_1	0.523961	-0.0751971	4	4
pseudo_11001	pseudo_transcript_0	0.446876	0.282118	6	6	pseudo_transcript_0	0.368253	-0.100579	6	6	pseudo_transcript_0	0.862971	0.129033	6	6
pseudo_11002	pseudo_transcript_1	0.108004	0.326821	5	5	pseudo_transcript_1	0.322981	-0.240294	5	5	pseudo_transcript_1	0.504207	0.0643627	5	5
pseudo_11003	pseudo_transcript_0	0.599745	0.111109	5	5	pseudo_transcript_0	0.802381	0.224334	5	5	pseudo_transcript_0	0.949735	0.0606634	5	5
pseudo_11004	pseudo_transcript_0	0.482837	0.174839	5	5	pseudo_transcript_0	0.560999	0.0894826	5	5	pseudo_transcript_0	0.282393	0.0746528	5	5
pseudo_11005	pseudo_transcript_0	0.980066	0.00418274	3	3	pseudo_transcript_0	0.858675	-0.00585185	3	3	pseudo_transcript_0	0.908903	-0.000834559	3	3
pseudo_11006	pseudo_transcript_0	0.844846	0.0750677	6	6	pseudo_transcript_0	0.649159	0.0638646	6	6	pseudo_transcript_0	0.640756	0.0601961	6	6
pseudo_11007	pseudo_transcript_0	0.44426	0.105265	3	3	pseudo_transcript_0	0.61279	0.022901	3	3	pseudo_transcript_0	0.52202	0.064083	3	3
pseudo_11008	pseudo_transcript_0	0.858173	0.11128	7	7	pseudo_transcript_0	0.436959	-0.306543	7	7	pseudo_transcript_0	0.533524	-0.185813	7	7
pseudo_11009	pseudo_transcript_0	0.260864	0.185768	7	7	pseudo_transcript_0	0.684363	-0.0578431	7	7	pseudo_transcript_0	0.59752	0.137514	7	7
pseudo_1101	pseudo_transcript_0	0.203705	-0.0396185	7	7	pseudo_transcript_0	0.328076	-0.429555	7	7	pseudo_transcript_0	0.0951508	-0.18019	7	7
pseudo_11010	pseudo_transcript_0	0.339019	-0.0726046	5	5	pseudo_transcript_0	0.768317	-0.188132	5	5	pseudo_transcript_0	0.832601	-0.13774	5	5
pseudo_11011	pseudo_transcript_0	0.793469	0.00772153	6	6	pseudo_transcript_0	0.783159	0.231704	6	6	pseudo_transcript_0	0.603037	0.11303	6	6
pseudo_11012	pseudo_transcript_0	0.355595	-0.132629	4	4	pseudo_transcript_0	0.385093	-0.184912	4	4	pseudo_transcript_0	0.190514	-0.139595	4	4
pseudo_11013	pseudo_transcript_0	0.080996	-0.410055	7	7	pseudo_transcript_0	0.383803	-0.264863	7	7	pseudo_transcript_0	0.0660659	-0.232454	7	7
pseudo_11014	pseudo_transcript_0	0.406339	0.167674	4	4	pseudo_transcript_0	0.614734	-0.0796859	4	4	pseudo_transcript_0	0.757886	0.0313236	4	4
pseudo_11015	pseudo_transcript_0	0.154376	-0.297498	3	3	pseudo_transcript_0	0.392664	0.101849	3	3	pseudo_transcript_0	0.356372	-0.0978247	3	3
pseudo_11016	pseudo_transcript_0	0.850158	-0.390623	5	5	pseudo_transcript_0	0.590101	-0.0348772	5	5	pseudo_transcript_0	0.879159	-0.23686	5	5
pseudo_11017	pseudo_transcript_0	0.539537	-0.283609	9	9	pseudo_transcript_0	0.662676	0.1435	9	9	pseudo_transcript_0	0.802096	-0.0228117	9	9
pseudo_11018	pseudo_transcript_0	0.553592	0.117238	4	4	pseudo_transcript_0	0.0571951	-0.294919	4	4	pseudo_transcript_0	0.376574	-0.0705042	4	4
pseudo_11019	pseudo_transcript_0	0.986045	0.0977974	4	4	pseudo_transcript_0	0.802188	-0.019634	4	4	pseudo_transcript_0	0.893335	-0.0101304	4	4
pseudo_1102	pseudo_transcript_0	0.149269	0.0687585	7	7	pseudo_transcript_0	0.605591	-0.0925908	7	7	pseudo_transcript_0	0.27462	0.195451	7	7
pseudo_11020	pseudo_transcript_0	0.320457	-0.0374051	6	6	pseudo_transcript_0	0.493924	0.0821055	6	6	pseudo_transcript_0	0.934369	0.0183652	6	6
pseudo_11021	pseudo_transcript_0	0.919026	0.263138	5	5	pseudo_transcript_0	0.0986664	-0.474828	5	5	pseudo_transcript_0	0.970091	-0.21091	5	5
pseudo_11022	pseudo_transcript_0	0.098796	0.20509	3	3	pseudo_transcript_0	0.333737	-0.127241	3	3	pseudo_transcript_0	0.661387	0.0389249	3	3
pseudo_11023	pseudo_transcript_0	0.84367	-0.0470469	6	6	pseudo_transcript_0	0.998207	-0.145095	6	6	pseudo_transcript_0	0.894403	0.0582721	6	6
pseudo_11024	pseudo_transcript_0	0.715794	0.0283853	4	4	pseudo_transcript_0	0.95463	-1.38e-05	4	4	pseudo_transcript_0	0.922549	0.0330859	4	4
pseudo_11025	pseudo_transcript_0	0.0703575	-0.42234	7	7	pseudo_transcript_0	0.40653	-0.347935	7	7	pseudo_transcript_0	0.123716	-0.36508	7	7
pseudo_11026	pseudo_transcript_0	0.0246035	-0.489778	4	4	pseudo_transcript_0	0.35188	-0.184731	4	4	pseudo_transcript_0	0.0192695	-0.323414	4	4
pseudo_11027	pseudo_transcript_0	0.898799	-0.0699725	5	5	pseudo_transcript_0	0.511278	0.118982	5	5	pseudo_transcript_0	0.58852	0.0826314	5	5
pseudo_11028	pseudo_transcript_0	0.450052	0.127594	4	4	pseudo_transcript_0	0.768678	0.0496213	4	4	pseudo_transcript_0	0.501412	0.0886076	4	4
pseudo_11029	pseudo_transcript_0	0.26815	0.243094	6	6	pseudo_transcript_1	0.292449	0.137592	5	5	pseudo_transcript_0	0.272377	0.145169	6	6
pseudo_1103	pseudo_transcript_0	0.708995	0.0506943	3	3	pseudo_transcript_0	0.460924	-0.0308682	4	4	pseudo_transcript_0	0.146103	-0.124888	3	3
pseudo_11030	pseudo_transcript_0	0.27234	-0.505729	5	5	pseudo_transcript_0	0.204742	0.111745	5	5	pseudo_transcript_0	0.697011	0.0581271	5	5
pseudo_11031	pseudo_transcript_0	0.340086	0.122632	7	7	pseudo_transcript_0	0.539373	-0.163217	7	7	pseudo_transcript_0	0.766562	-0.0146936	7	7
pseudo_11032
pseudo_11033	pseudo_transcript_0	0.274825	-0.194419	7	7	pseudo_transcript_0	0.115228	0.344714	7	7	pseudo_transcript_0	0.804019	0.100697	7	7
pseudo_11034	pseudo_transcript_0	0.137003	-0.352932	5	5	pseudo_transcript_0	0.446867	-0.118015	5	5	pseudo_transcript_0	0.152919	-0.164782	5	5
pseudo_11035	pseudo_transcript_0	0.275314	0.15595	2	2	pseudo_transcript_0	0.389673	-0.155152	2	2	pseudo_transcript_0	0.980754	0.000399118	2	2
pseudo_11036	pseudo_transcript_0	0.566937	0.111924	3	3	pseudo_transcript_0	0.573211	0.087093	3	3	pseudo_transcript_0	0.258985	0.0995083	3	3
pseudo_11037	pseudo_transcript_0	0.769576	-0.026303	3	3	pseudo_transcript_0	0.0845344	-0.287556	3	3	pseudo_transcript_0	0.362511	-0.156929	3	3
pseudo_11038	pseudo_transcript_0	0.0224436	-0.67732	7	7	pseudo_transcript_0	0.99364	-0.189012	7	7	pseudo_transcript_0	0.187034	-0.353164	7	7
pseudo_11039	pseudo_transcript_0	0.266097	0.151676	5	5	pseudo_transcript_0	0.0097572	0.318076	5	5	pseudo_transcript_0	0.0116153	0.211322	5	5
pseudo_1104	pseudo_transcript_0	0.242612	0.212871	5	5	pseudo_transcript_0	0.712861	0.241528	5	5	pseudo_transcript_0	0.166114	0.177826	5	5
pseudo_11040	pseudo_transcript_0	0.486194	-0.025177	7	7	pseudo_transcript_0	0.463572	-0.211649	7	7	pseudo_transcript_0	0.379138	-0.244346	7	7
pseudo_11041	pseudo_transcript_0	0.875279	0.03814	4	4	pseudo_transcript_0	0.775699	0.0402706	4	4	pseudo_transcript_0	0.913041	0.0392053	4	4
pseudo_11042	pseudo_transcript_0	0.0520327	-0.282538	4	4	pseudo_transcript_1	0.164402	0.363612	5	5	pseudo_transcript_0	0.102957	-0.193526	4	4
pseudo_11043	pseudo_transcript_0	0.183462	-0.463999	7	7	pseudo_transcript_0	0.901809	-0.187947	7	7	pseudo_transcript_0	0.508664	-0.226383	7	7
pseudo_11044	pseudo_transcript_0	0.552975	0.0775997	4	4	pseudo_transcript_0	0.361213	0.133038	4	4	pseudo_transcript_0	0.330247	0.0999823	4	4
pseudo_11045	pseudo_transcript_0	0.465492	-0.226194	6	6	pseudo_transcript_0	0.262112	-0.057391	6	6	pseudo_transcript_0	0.883706	-0.129718	6	6
pseudo_11046	pseudo_transcript_0	0.960937	-0.0327835	5	5	pseudo_transcript_0	0.776794	0.0802975	5	5	pseudo_transcript_0	0.73889	0.0261723	5	5
pseudo_11047	pseudo_transcript_0	0.367926	0.454896	6	6	pseudo_transcript_0	0.326592	-0.290228	6	6	pseudo_transcript_0	0.837626	0.0620883	6	6
pseudo_11048	pseudo_transcript_0	0.481018	-0.130431	6	6	pseudo_transcript_0	0.562427	0.224208	6	6	pseudo_transcript_0	0.827064	0.0937113	6	6
pseudo_11049	pseudo_transcript_0	0.413083	-0.269224	6	6	pseudo_transcript_0	0.854429	-0.0897623	6	6	pseudo_transcript_0	0.323984	-0.105232	6	6
pseudo_1105	pseudo_transcript_0	0.00724946	-0.400239	5	5	pseudo_transcript_0	0.592652	-0.102682	5	5	pseudo_transcript_0	0.0291966	-0.26975	5	5
pseudo_11050	pseudo_transcript_0	0.129036	0.274117	5	5	pseudo_transcript_0	0.260427	0.178373	5	5	pseudo_transcript_0	0.125042	0.207718	5	5
pseudo_11051	pseudo_transcript_0	0.330436	0.201	6	6	pseudo_transcript_0	0.510621	0.0281852	6	6	pseudo_transcript_0	0.732499	0.0629571	6	6
pseudo_11052	pseudo_transcript_0	0.966027	0.00310969	8	8	pseudo_transcript_0	0.3009	-0.143771	8	8	pseudo_transcript_0	0.75099	-0.233084	8	8
pseudo_11053	pseudo_transcript_0	0.940246	-0.0216725	3	3	pseudo_transcript_0	0.0243397	-0.374283	3	3	pseudo_transcript_0	0.105573	-0.197978	3	3
pseudo_11054	pseudo_transcript_0	0.213106	-0.168276	4	4	pseudo_transcript_0	0.24665	-0.173808	4	4	pseudo_transcript_0	0.129649	-0.288696	4	4
pseudo_11055	pseudo_transcript_0	0.57788	0.0893237	4	4	pseudo_transcript_0	0.968891	0.0145601	4	4	pseudo_transcript_0	0.659908	0.0407499	4	4
pseudo_11056	pseudo_transcript_0	0.0548377	-0.334224	7	7	pseudo_transcript_0	0.987557	-0.132478	7	7	pseudo_transcript_0	0.0816446	-0.17899	7	7
pseudo_11057	pseudo_transcript_0	0.30037	0.129166	4	4	pseudo_transcript_0	0.899593	0.0520808	4	4	pseudo_transcript_0	0.457901	0.102573	4	4
pseudo_11058	pseudo_transcript_0	0.304444	-0.179666	6	6	pseudo_transcript_0	0.631481	-0.209028	6	6	pseudo_transcript_0	0.452704	-0.194347	6	6
pseudo_11059	pseudo_transcript_0	0.500232	-0.0717605	7	7	pseudo_transcript_0	0.375906	-0.226135	7	7	pseudo_transcript_0	0.429707	-0.173344	7	7
pseudo_1106	pseudo_transcript_0	0.738601	-0.0535559	4	4	pseudo_transcript_0	0.726967	0.0419199	4	4	pseudo_transcript_0	0.917428	-0.00581798	4	4
pseudo_11060	pseudo_transcript_0	0.519939	0.112079	6	6	pseudo_transcript_0	0.838011	-0.0718761	6	6	pseudo_transcript_0	0.766136	0.05423	6	6
pseudo_11061	pseudo_transcript_0	0.926287	0.0152089	4	4	pseudo_transcript_0	0.277059	-0.152389	4	4	pseudo_transcript_0	0.518574	-0.106378	4	4
pseudo_11062	pseudo_transcript_0	0.450024	-0.0736694	6	6	pseudo_transcript_0	0.051218	0.388905	6	6	pseudo_transcript_0	0.332167	0.0981512	6	6
pseudo_11063	pseudo_transcript_0	0.343194	-0.181113	5	5	pseudo_transcript_0	0.354452	-0.375502	5	5	pseudo_transcript_0	0.190818	-0.324274	5	5
pseudo_11064	pseudo_transcript_0	0.0348596	0.319142	7	7	pseudo_transcript_0	0.120271	-0.339003	7	7	pseudo_transcript_0	0.865956	0.0592993	7	7
pseudo_11065	pseudo_transcript_0	0.2175	-0.356932	8	8	pseudo_transcript_0	0.46925	-0.107677	8	8	pseudo_transcript_0	0.643727	-0.10165	8	8
pseudo_11066	pseudo_transcript_1	0.459401	-0.0224505	7	7	pseudo_transcript_0	0.421555	-0.139695	5	5	pseudo_transcript_1	0.265252	0.0374313	7	7
pseudo_11067	pseudo_transcript_0	0.918246	-0.00498631	4	4	pseudo_transcript_0	0.408612	0.13699	4	4	pseudo_transcript_0	0.580627	0.0529599	4	4
pseudo_11068	pseudo_transcript_0	0.317028	-0.205364	7	7	pseudo_transcript_0	0.767522	0.0524498	7	7	pseudo_transcript_0	0.60236	-0.0653694	7	7
pseudo_11069	pseudo_transcript_0	0.662337	-0.0876383	5	5	pseudo_transcript_0	0.0265308	-0.469236	5	5	pseudo_transcript_0	0.29856	-0.274188	5	5
pseudo_1107	pseudo_transcript_0	0.385772	0.0768858	6	6	pseudo_transcript_0	0.538927	-0.0801755	6	6	pseudo_transcript_0	0.908098	0.0135468	6	6
pseudo_11070	pseudo_transcript_0	0.133132	-0.397566	5	5	pseudo_transcript_0	0.875138	0.0344199	5	5	pseudo_transcript_0	0.268608	-0.146259	5	5
pseudo_11071	pseudo_transcript_0	0.289787	0.252606	5	5	pseudo_transcript_0	0.290198	-0.388277	5	5	pseudo_transcript_0	0.547749	-0.0958748	5	5
pseudo_11072	pseudo_transcript_0	0.318999	0.284727	4	4	pseudo_transcript_0	0.642084	0.221055	4	4	pseudo_transcript_1	0.877859	0.00431375	5	5
pseudo_11073	pseudo_transcript_0	0.503986	0.196317	6	6	pseudo_transcript_0	0.152949	0.190775	6	6	pseudo_transcript_0	0.142619	0.220925	6	6
pseudo_11074	pseudo_transcript_0	0.763511	0.121458	6	6	pseudo_transcript_0	0.289482	-0.386208	6	6	pseudo_transcript_0	0.752967	-0.224117	6	6
pseudo_11075	pseudo_transcript_0	0.240957	-0.527357	5	5	pseudo_transcript_0	0.258175	-0.225498	5	5	pseudo_transcript_0	0.175638	-0.376427	5	5
pseudo_11076	pseudo_transcript_0	0.762294	-0.0221791	7	7	pseudo_transcript_0	0.99917	0.01582	7	7	pseudo_transcript_0	0.823465	0.138296	7	7
pseudo_11077	pseudo_transcript_0	0.318266	0.233116	6	6	pseudo_transcript_0	0.667582	0.203418	6	6	pseudo_transcript_0	0.268779	0.286881	6	6
pseudo_11078	pseudo_transcript_0	0.347528	0.121756	3	3	pseudo_transcript_0	0.72056	-0.0466946	3	3	pseudo_transcript_0	0.673001	0.0375309	3	3
pseudo_11079	pseudo_transcript_0	0.733387	0.0560175	2	2	pseudo_transcript_0	0.190376	0.202249	2	2	pseudo_transcript_0	0.288793	0.129133	2	2
pseudo_1108	pseudo_transcript_0	0.517289	-0.123265	9	9	pseudo_transcript_0	0.825201	0.369316	9	9	pseudo_transcript_0	0.724934	0.0757575	9	9
pseudo_11080	pseudo_transcript_0	0.054877	-0.25661	4	4	pseudo_transcript_0	0.788383	0.104683	4	4	pseudo_transcript_0	0.489174	-0.0759633	4	4
pseudo_11081	pseudo_transcript_0	0.162978	0.126812	4	4	pseudo_transcript_0	0.255171	0.186602	4	4	pseudo_transcript_0	0.126645	0.12915	4	4
pseudo_11082	pseudo_transcript_0	0.30996	0.184666	6	6	pseudo_transcript_0	0.218138	-0.476349	6	6	pseudo_transcript_0	0.755824	-0.0860016	6	6
pseudo_11083	pseudo_transcript_0	0.990127	0.00170703	2	2	pseudo_transcript_0	0.918815	-0.0108385	2	2	pseudo_transcript_0	0.948535	-0.00456574	2	2
pseudo_11084	pseudo_transcript_0	0.946516	0.00999434	2	2	pseudo_transcript_0	0.540399	-0.088687	2	2	pseudo_transcript_0	0.768725	-0.0393463	2	2
pseudo_11085	pseudo_transcript_0	0.147978	0.353949	5	5	pseudo_transcript_0	0.0308608	-0.292028	5	5	pseudo_transcript_0	0.774607	-0.0970419	5	5
pseudo_11086	pseudo_transcript_0	0.0732244	-0.521953	4	4	pseudo_transcript_0	0.847549	-0.0600448	4	4	pseudo_transcript_0	0.0731405	-0.290999	4	4
pseudo_11087	pseudo_transcript_0	0.201408	-0.125402	5	5	pseudo_transcript_0	0.381958	0.106659	5	5	pseudo_transcript_0	0.728341	-0.061744	5	5
pseudo_11088	pseudo_transcript_0	0.33407	-0.29907	8	8	pseudo_transcript_0	0.832141	-0.147383	8	8	pseudo_transcript_0	0.404912	-0.197227	8	8
pseudo_11089	pseudo_transcript_0	0.438091	-0.22999	5	5	pseudo_transcript_0	0.102924	-0.461635	5	5	pseudo_transcript_0	0.0790131	-0.206407	5	5
pseudo_1109	pseudo_transcript_0	0.773182	0.119797	7	7	pseudo_transcript_0	0.151354	-0.377843	7	7	pseudo_transcript_0	0.264954	-0.101336	7	7
pseudo_11090	pseudo_transcript_0	0.986412	0.0247913	4	4	pseudo_transcript_0	0.0595123	-0.238207	5	5	pseudo_transcript_0	0.230016	-0.157744	4	4
pseudo_11091	pseudo_transcript_0	0.0300485	-0.363736	5	5	pseudo_transcript_0	0.931015	0.110557	5	5	pseudo_transcript_0	0.219669	-0.258729	5	5
pseudo_11092	pseudo_transcript_0	0.34163	-0.146511	4	4	pseudo_transcript_0	0.878928	-0.0488605	4	4	pseudo_transcript_0	0.314477	-0.0930132	4	4
pseudo_11093	pseudo_transcript_0	0.638572	-0.0622491	7	7	pseudo_transcript_0	0.501374	0.0777477	7	7	pseudo_transcript_0	0.795951	0.0171506	7	7
pseudo_11094	pseudo_transcript_1	0.0854375	0.291295	6	6	pseudo_transcript_0	0.47678	0.00565898	7	7	pseudo_transcript_1	0.223822	0.20008	6	6
pseudo_11095	pseudo_transcript_0	0.482832	0.0893801	3	3	pseudo_transcript_0	0.433789	0.163831	3	3	pseudo_transcript_0	0.16337	0.126606	3	3
pseudo_11096	pseudo_transcript_0	0.674646	0.0729621	4	4	pseudo_transcript_0	0.684026	-0.12465	4	4	pseudo_transcript_0	0.899168	0.0204362	4	4
pseudo_11097	pseudo_transcript_0	0.286921	0.124198	7	7	pseudo_transcript_0	0.691761	0.391341	7	7	pseudo_transcript_0	0.413622	0.203636	7	7
pseudo_11098	pseudo_transcript_0	0.40343	-0.0840638	5	5	pseudo_transcript_0	0.976761	0.0196213	5	5	pseudo_transcript_0	0.577211	-0.0539563	5	5
pseudo_11099	pseudo_transcript_0	0.48258	-0.194438	5	5	pseudo_transcript_0	0.048029	-0.569966	5	5	pseudo_transcript_0	0.0285923	-0.341583	5	5
pseudo_111	pseudo_transcript_0	0.472373	0.106213	5	5	pseudo_transcript_0	0.118792	0.417948	5	5	pseudo_transcript_0	0.0654544	0.296639	5	5
pseudo_1110	pseudo_transcript_1	0.0100155	-0.440053	4	4	pseudo_transcript_1	0.646692	0.068695	4	4	pseudo_transcript_1	0.14989	-0.209744	4	4
pseudo_11100	pseudo_transcript_0	0.968791	0.015321	4	4	pseudo_transcript_0	0.164877	-0.304198	4	4	pseudo_transcript_0	0.318484	-0.14824	4	4
pseudo_11101	pseudo_transcript_0	0.918557	0.017845	2	2	pseudo_transcript_0	0.159472	0.238494	2	2	pseudo_transcript_0	0.394137	0.128169	2	2
pseudo_11102	pseudo_transcript_0	0.403483	0.0794533	4	4	pseudo_transcript_0	0.0595134	-0.303154	4	4	pseudo_transcript_0	0.536035	-0.10346	4	4
pseudo_11103	pseudo_transcript_0	0.150065	-0.274273	5	5	pseudo_transcript_0	0.187159	0.378726	5	5	pseudo_transcript_0	0.835174	-0.0787638	5	5
pseudo_11104	pseudo_transcript_0	0.836915	-0.219624	6	6	pseudo_transcript_0	0.0707636	-0.694329	6	6	pseudo_transcript_0	0.21396	-0.539632	6	6
pseudo_11105	pseudo_transcript_0	0.952096	-0.0507357	3	3	pseudo_transcript_0	0.149609	-0.206916	3	3	pseudo_transcript_0	0.200567	-0.128826	3	3
pseudo_11106	pseudo_transcript_0	0.996695	0.11928	4	4	pseudo_transcript_0	0.626246	-0.0887398	3	3	pseudo_transcript_0	0.299617	-0.119278	3	3
pseudo_11107	pseudo_transcript_0	0.409468	0.117613	4	4	pseudo_transcript_0	0.316976	0.19888	4	4	pseudo_transcript_0	0.239084	0.158246	4	4
pseudo_11108	pseudo_transcript_0	0.0493328	0.54977	7	7	pseudo_transcript_1	0.144293	-0.245628	3	3	pseudo_transcript_1	0.0678544	-0.222901	3	3
pseudo_11109	pseudo_transcript_0	0.373363	-0.131519	4	4	pseudo_transcript_0	0.898866	0.111977	4	4	pseudo_transcript_0	0.862816	-0.0729312	4	4
pseudo_1111	pseudo_transcript_0	0.0191012	0.523256	5	5	pseudo_transcript_0	0.0188746	-0.36282	5	5	pseudo_transcript_0	0.673393	0.0379731	5	5
pseudo_11110	pseudo_transcript_0	0.303387	0.186229	4	4	pseudo_transcript_1	0.579986	-0.191848	6	6	pseudo_transcript_1	0.785727	-0.0749676	6	6
pseudo_11111	pseudo_transcript_0	0.138947	-0.261346	2	2	pseudo_transcript_0	0.730783	0.0948545	2	2	pseudo_transcript_0	0.473666	-0.0832458	2	2
pseudo_11112	pseudo_transcript_0	0.234416	-0.161237	5	5	pseudo_transcript_0	0.800795	0.0558369	5	5	pseudo_transcript_0	0.490629	-0.0637754	5	5
pseudo_11113	pseudo_transcript_0	0.766007	0.0728501	7	7	pseudo_transcript_0	0.755903	-0.0124507	7	7	pseudo_transcript_0	0.501547	0.0301997	7	7
pseudo_11114	pseudo_transcript_0	0.655782	0.0332589	5	5	pseudo_transcript_0	0.508117	-0.14993	5	5	pseudo_transcript_0	0.637096	-0.0254736	5	5
pseudo_11115	pseudo_transcript_0	0.337578	0.177889	6	6	pseudo_transcript_0	0.546871	0.176753	6	6	pseudo_transcript_0	0.351644	0.142752	6	6
pseudo_11116	pseudo_transcript_0	0.264508	-0.222849	5	5	pseudo_transcript_0	0.776165	-0.0370521	5	5	pseudo_transcript_0	0.180952	-0.164266	5	5
pseudo_11117	pseudo_transcript_0	0.42258	0.162941	6	6	pseudo_transcript_0	0.853548	-0.17731	6	6	pseudo_transcript_0	0.730802	0.069838	6	6
pseudo_11118	pseudo_transcript_0	0.375366	0.0976609	6	6	pseudo_transcript_0	0.799891	0.11871	6	6	pseudo_transcript_0	0.466397	0.232683	6	6
pseudo_11119	pseudo_transcript_0	0.829887	-0.216483	5	5	pseudo_transcript_0	0.0717512	0.311345	5	5	pseudo_transcript_0	0.294366	0.0462848	5	5
pseudo_1112	pseudo_transcript_0	0.872143	-0.227817	8	8	pseudo_transcript_0	0.520434	-0.218074	8	8	pseudo_transcript_0	0.488355	-0.243622	8	8
pseudo_11120	pseudo_transcript_0	0.592116	0.0572593	4	4	pseudo_transcript_0	0.974744	0.0320542	4	4	pseudo_transcript_0	0.803145	0.0446567	4	4
pseudo_11121	pseudo_transcript_0	0.677296	-0.175434	7	7	pseudo_transcript_0	0.0452381	-0.518549	7	7	pseudo_transcript_0	0.250898	-0.23284	7	7
pseudo_11122	pseudo_transcript_0	0.738254	0.0517238	4	4	pseudo_transcript_0	0.636508	-0.286123	4	4	pseudo_transcript_0	0.967289	-0.0913563	4	4
pseudo_11123	pseudo_transcript_0	0.810479	0.0308999	4	4	pseudo_transcript_0	0.848268	-0.0221545	4	4	pseudo_transcript_0	0.945264	0.0243174	4	4
pseudo_11124	pseudo_transcript_0	0.078729	-0.353473	3	3	pseudo_transcript_0	0.2352	-0.147801	3	3	pseudo_transcript_0	0.0499857	-0.250637	3	3
pseudo_11125	pseudo_transcript_0	0.824969	0.000467778	3	3	pseudo_transcript_0	0.646665	-0.0608523	3	3	pseudo_transcript_0	0.747468	-0.0301923	3	3
pseudo_11126	pseudo_transcript_0	0.164056	0.23858	5	5	pseudo_transcript_0	0.328637	0.172763	5	5	pseudo_transcript_0	0.118296	0.21611	5	5
pseudo_11127	pseudo_transcript_0	0.794048	-0.144217	6	6	pseudo_transcript_0	0.764812	-0.244887	6	6	pseudo_transcript_0	0.716709	-0.138792	6	6
pseudo_11128	pseudo_transcript_0	0.153149	0.211095	3	3	pseudo_transcript_0	0.522407	-0.082441	3	3	pseudo_transcript_0	0.514438	0.0643268	3	3
pseudo_11129	pseudo_transcript_0	0.881884	-0.0551817	5	5	pseudo_transcript_0	0.160453	0.0923891	5	5	pseudo_transcript_0	0.235216	0.0417089	5	5
pseudo_1113	pseudo_transcript_0	0.80941	-0.0644991	5	5	pseudo_transcript_0	0.0929431	-0.437372	5	5	pseudo_transcript_0	0.196753	-0.192943	5	5
pseudo_11130	pseudo_transcript_0	0.689166	-0.0320364	4	4	pseudo_transcript_0	0.0420485	0.322283	4	4	pseudo_transcript_0	0.167864	0.145124	4	4
pseudo_11131	pseudo_transcript_0	0.234254	-0.309649	5	5	pseudo_transcript_0	0.796359	0.121101	5	5	pseudo_transcript_0	0.719076	-0.0977022	5	5
pseudo_11132	pseudo_transcript_0	0.998164	-0.110049	4	4	pseudo_transcript_0	0.310366	0.199197	4	4	pseudo_transcript_0	0.893335	0.044574	4	4
pseudo_11133	pseudo_transcript_0	0.941659	-0.0507399	4	4	pseudo_transcript_0	0.2795	0.170745	4	4	pseudo_transcript_0	0.520965	0.0774449	4	4
pseudo_11134	pseudo_transcript_0	0.864408	0.0422783	4	4	pseudo_transcript_0	0.119959	0.207946	4	4	pseudo_transcript_0	0.360866	0.146091	4	4
pseudo_11135	pseudo_transcript_0	0.523172	0.121142	1	1	pseudo_transcript_0	0.35221	-0.205491	1	1	pseudo_transcript_0	0.743357	-0.0421744	1	1
pseudo_11136	pseudo_transcript_0	0.0317018	0.343915	4	4	pseudo_transcript_0	0.428671	-0.087472	4	4	pseudo_transcript_0	0.544569	0.0929187	4	4
pseudo_11137	pseudo_transcript_0	0.0350644	0.559593	6	6	pseudo_transcript_0	0.826035	0.005992	6	6	pseudo_transcript_0	0.0448484	0.108377	6	6
pseudo_11138	pseudo_transcript_0	0.153119	-0.357754	8	8	pseudo_transcript_0	0.465279	-0.0797252	8	8	pseudo_transcript_0	0.695878	-0.151482	8	8
pseudo_11139	pseudo_transcript_0	0.368658	-0.138694	3	3	pseudo_transcript_0	0.642863	0.0673702	3	3	pseudo_transcript_0	0.686258	-0.0356618	3	3
pseudo_1114	pseudo_transcript_0	0.217881	-0.234222	4	4	pseudo_transcript_0	0.338053	0.136727	4	4	pseudo_transcript_0	0.704526	-0.0453578	4	4
pseudo_11140	pseudo_transcript_0	0.596259	0.150967	4	4	pseudo_transcript_0	0.167121	0.293767	4	4	pseudo_transcript_0	0.0535839	0.179858	4	4
pseudo_11141	pseudo_transcript_0	0.00901927	-0.685167	6	6	pseudo_transcript_0	0.400787	-0.308253	6	6	pseudo_transcript_0	0.0275871	-0.510375	6	6
pseudo_11142	pseudo_transcript_0	0.975129	0.00129635	6	6	pseudo_transcript_0	0.392029	0.0377656	6	6	pseudo_transcript_0	0.826478	0.0412793	6	6
pseudo_11143	pseudo_transcript_0	0.907294	0.0448077	4	4	pseudo_transcript_0	0.0174902	-0.377777	4	4	pseudo_transcript_0	0.0886499	-0.182971	4	4
pseudo_11144	pseudo_transcript_0	0.271899	-0.180572	4	4	pseudo_transcript_0	0.195074	-0.212222	4	4	pseudo_transcript_0	0.09377	-0.217649	4	4
pseudo_11145	pseudo_transcript_0	0.389396	0.136571	3	3	pseudo_transcript_0	0.368205	-0.121467	3	3	pseudo_transcript_0	0.89205	0.0075521	3	3
pseudo_11146	pseudo_transcript_0	0.493259	0.488096	6	6	pseudo_transcript_0	0.648621	0.0443214	6	6	pseudo_transcript_0	0.273693	0.29577	6	6
pseudo_11147	pseudo_transcript_0	0.334436	0.0935777	4	4	pseudo_transcript_0	0.0645166	-0.267995	4	4	pseudo_transcript_0	0.417651	-0.0838073	4	4
pseudo_11148	pseudo_transcript_0	0.190452	0.321195	5	5	pseudo_transcript_0	0.0322562	0.355994	5	5	pseudo_transcript_0	0.0234194	0.338595	5	5
pseudo_11149	pseudo_transcript_0	0.719362	-0.0700912	5	5	pseudo_transcript_0	0.711332	-0.0561558	5	5	pseudo_transcript_0	0.553802	-0.0411379	5	5
pseudo_1115	pseudo_transcript_0	0.100656	-0.384403	7	7	pseudo_transcript_0	0.670163	0.183601	7	7	pseudo_transcript_0	0.569803	-0.216433	7	7
pseudo_11150	pseudo_transcript_0	0.62186	0.0582113	8	8	pseudo_transcript_0	0.47464	-0.074215	8	8	pseudo_transcript_0	0.838807	-0.00996622	8	8
pseudo_11151	pseudo_transcript_0	0.0598033	0.638166	6	6	pseudo_transcript_0	0.563943	0.0417391	6	6	pseudo_transcript_0	0.477049	0.313618	6	6
pseudo_11152	pseudo_transcript_0	0.682391	-0.13447	7	7	pseudo_transcript_0	0.525267	0.0755874	7	7	pseudo_transcript_0	0.822923	0.131848	7	7
pseudo_11153	pseudo_transcript_2	0.401348	0.268539	5	5	pseudo_transcript_0	0.033671	0.316431	5	5	pseudo_transcript_0	0.273993	0.147926	5	5
pseudo_11154	pseudo_transcript_0	0.9665	-0.157581	3	3	pseudo_transcript_0	0.338262	0.117617	3	3	pseudo_transcript_0	0.875246	-0.019982	3	3
pseudo_11155	pseudo_transcript_0	0.885443	-0.0172866	3	3	pseudo_transcript_0	0.623245	0.0930988	3	3	pseudo_transcript_0	0.831006	0.0379061	3	3
pseudo_11156	pseudo_transcript_0	0.0781879	0.2243	3	3	pseudo_transcript_0	0.271493	-0.182552	3	3	pseudo_transcript_0	0.822714	0.0208741	3	3
pseudo_11157	pseudo_transcript_0	0.634672	0.0456374	6	6	pseudo_transcript_0	0.718977	-0.284832	6	6	pseudo_transcript_0	0.887864	-0.139258	6	6
pseudo_11158	pseudo_transcript_0	0.481176	0.16455	3	3	pseudo_transcript_0	0.987738	-0.0200475	3	3	pseudo_transcript_0	0.424389	0.0722512	3	3
pseudo_11159	pseudo_transcript_0	0.146002	0.0583064	9	9	pseudo_transcript_0	0.372232	-0.501924	9	9	pseudo_transcript_0	0.789786	0.0790771	9	9
pseudo_1116	pseudo_transcript_0	0.997503	-0.031654	7	7	pseudo_transcript_0	0.769111	0.0346089	7	7	pseudo_transcript_0	0.855019	-0.106017	7	7
pseudo_11160	pseudo_transcript_0	0.616445	-0.0469093	5	5	pseudo_transcript_0	0.0228094	-0.343967	5	5	pseudo_transcript_0	0.0887451	-0.232826	5	5
pseudo_11161	pseudo_transcript_0	0.798568	-0.0432912	1	1	pseudo_transcript_0	0.518528	0.126659	1	1	pseudo_transcript_0	0.764374	0.0416837	1	1
pseudo_11162	pseudo_transcript_0	0.92996	-0.105439	6	6	pseudo_transcript_0	0.16582	0.406257	6	6	pseudo_transcript_0	0.241174	0.0848162	6	6
pseudo_11163	pseudo_transcript_0	0.951919	0.0155751	4	4	pseudo_transcript_0	0.155459	-0.319511	4	4	pseudo_transcript_0	0.307873	-0.191464	4	4
pseudo_11164	pseudo_transcript_0	0.902709	0.147878	5	5	pseudo_transcript_0	0.28889	-0.231141	5	5	pseudo_transcript_0	0.647721	-0.0975185	5	5
pseudo_11165	pseudo_transcript_0	0.16207	0.235831	5	5	pseudo_transcript_0	0.53261	-0.193904	5	5	pseudo_transcript_0	0.873962	0.0209635	5	5
pseudo_11166	pseudo_transcript_0	0.595745	0.0925928	5	5	pseudo_transcript_0	0.118695	0.405475	5	5	pseudo_transcript_0	0.0918779	0.226811	5	5
pseudo_11167	pseudo_transcript_0	0.51307	-0.0717975	4	4	pseudo_transcript_0	0.399823	-0.133058	4	4	pseudo_transcript_0	0.323427	-0.102428	4	4
pseudo_11168	pseudo_transcript_0	0.447774	-0.00700057	6	6	pseudo_transcript_0	0.405209	-0.45993	6	6	pseudo_transcript_0	0.616205	-0.250918	6	6
pseudo_11169	pseudo_transcript_0	0.752243	0.0883159	5	5	pseudo_transcript_0	0.711027	-0.127411	5	5	pseudo_transcript_0	0.917632	-0.0305317	5	5
pseudo_1117	pseudo_transcript_0	0.487589	-0.0800206	6	6	pseudo_transcript_0	0.128843	0.367693	6	6	pseudo_transcript_0	0.405757	0.104114	6	6
pseudo_11170	pseudo_transcript_0	0.604995	-0.207224	6	6	pseudo_transcript_0	0.729082	0.0929566	6	6	pseudo_transcript_0	0.679425	-0.0848683	6	6
pseudo_11171	pseudo_transcript_0	0.803924	0.0316545	3	3	pseudo_transcript_0	0.394427	-0.12467	3	3	pseudo_transcript_0	0.576656	-0.0465076	3	3
pseudo_11172	pseudo_transcript_0	0.304469	-0.254098	5	5	pseudo_transcript_0	0.264621	-0.276007	5	5	pseudo_transcript_0	0.261542	-0.284645	5	5
pseudo_11173	pseudo_transcript_0	0.998727	-0.0160478	3	3	pseudo_transcript_0	0.349063	-0.116616	3	3	pseudo_transcript_0	0.576656	-0.0663319	3	3
pseudo_11174	pseudo_transcript_0	0.570841	-0.166777	6	6	pseudo_transcript_0	0.589953	0.10844	7	7	pseudo_transcript_0	0.661339	-0.0805653	6	6
pseudo_11175	pseudo_transcript_0	0.742266	0.0979351	5	5	pseudo_transcript_0	0.191028	0.108419	5	5	pseudo_transcript_0	0.341843	0.11954	5	5
pseudo_11176	pseudo_transcript_0	0.958025	-0.025211	3	3	pseudo_transcript_0	0.647427	-0.0567814	3	3	pseudo_transcript_0	0.711474	-0.0409962	3	3
pseudo_11177	pseudo_transcript_0	0.358493	0.22161	5	5	pseudo_transcript_0	0.320976	0.0439976	5	5	pseudo_transcript_0	0.278719	0.144584	5	5
pseudo_11178	pseudo_transcript_0	0.0854631	-0.245244	3	3	pseudo_transcript_0	0.0807833	-0.420926	3	3	pseudo_transcript_0	0.01759	-0.333085	3	3
pseudo_11179	pseudo_transcript_0	0.997003	0.0205831	6	6	pseudo_transcript_0	0.373457	0.211861	6	6	pseudo_transcript_0	0.592596	0.109135	6	6
pseudo_1118	pseudo_transcript_0	0.674983	-0.0558611	4	4	pseudo_transcript_0	0.289409	-0.162402	4	4	pseudo_transcript_0	0.352214	-0.105842	4	4
pseudo_11180	pseudo_transcript_0	0.113739	-0.345451	3	3	pseudo_transcript_0	0.639071	-0.0472633	3	3	pseudo_transcript_0	0.773409	-0.196357	3	3
pseudo_11181	pseudo_transcript_0	0.609059	0.159887	7	7	pseudo_transcript_0	0.572145	0.226941	7	7	pseudo_transcript_0	0.551982	0.182167	7	7
pseudo_11182	pseudo_transcript_0	0.190194	-0.0944792	7	7	pseudo_transcript_0	0.0823317	-0.181056	7	7	pseudo_transcript_0	0.0467754	-0.273476	7	7
pseudo_11183	pseudo_transcript_0	0.627994	0.0777415	6	6	pseudo_transcript_0	0.862074	0.0582286	6	6	pseudo_transcript_0	0.636993	0.0654749	6	6
pseudo_11184	pseudo_transcript_0	0.592405	-0.0650022	3	3	pseudo_transcript_0	0.527935	-0.0877045	3	3	pseudo_transcript_0	0.348655	-0.0763534	3	3
pseudo_11185	pseudo_transcript_0	0.510093	0.151455	3	3	pseudo_transcript_0	0.967451	0.00767175	3	3	pseudo_transcript_0	0.537355	0.0795633	3	3
pseudo_11186	pseudo_transcript_0	0.253276	-0.158285	4	4	pseudo_transcript_0	0.0700036	-0.464148	4	4	pseudo_transcript_0	0.0426677	-0.308782	4	4
pseudo_11187	pseudo_transcript_0	0.530495	0.0809537	5	5	pseudo_transcript_0	0.675297	0.222004	5	5	pseudo_transcript_0	0.548298	0.168336	5	5
pseudo_11188	pseudo_transcript_0	0.145314	-0.0362053	6	6	pseudo_transcript_0	0.814971	-0.118843	6	6	pseudo_transcript_0	0.328803	-0.168681	6	6
pseudo_11189	pseudo_transcript_0	0.313554	-0.18462	6	6	pseudo_transcript_0	0.644855	0.0499112	6	6	pseudo_transcript_0	0.52831	-0.168212	6	6
pseudo_1119	pseudo_transcript_0	0.238921	-0.455793	9	9	pseudo_transcript_0	0.488421	0.138619	9	9	pseudo_transcript_0	0.514466	-0.0622557	9	9
pseudo_11190	pseudo_transcript_0	0.903425	-0.2342	7	7	pseudo_transcript_0	0.248764	0.280074	7	7	pseudo_transcript_0	0.355106	0.108523	7	7
pseudo_11191	pseudo_transcript_0	0.36511	0.239037	7	7	pseudo_transcript_0	0.0921925	0.128737	7	7	pseudo_transcript_0	0.0592942	0.184377	7	7
pseudo_11192	pseudo_transcript_0	0.969467	0.0608873	5	5	pseudo_transcript_0	0.591801	-0.112467	5	5	pseudo_transcript_0	0.567122	-0.0192645	5	5
pseudo_11193	pseudo_transcript_0	0.387057	-0.102607	3	3	pseudo_transcript_0	0.355097	-0.112696	3	3	pseudo_transcript_0	0.227627	-0.107652	3	3
pseudo_11194	pseudo_transcript_0	0.963654	-0.0108933	4	4	pseudo_transcript_0	0.610869	-0.103865	4	4	pseudo_transcript_0	0.576846	-0.0545022	4	4
pseudo_11195	pseudo_transcript_0	0.715806	0.0726227	2	2	pseudo_transcript_0	0.76175	0.0465549	2	2	pseudo_transcript_0	0.7029	0.0595888	2	2
pseudo_11196	pseudo_transcript_0	0.601051	-0.103193	7	7	pseudo_transcript_0	0.701242	0.19648	7	7	pseudo_transcript_0	0.940906	0.0251281	7	7
pseudo_11197	pseudo_transcript_0	0.3428	0.157633	4	4	pseudo_transcript_0	0.128031	-0.402104	4	4	pseudo_transcript_0	0.518574	-0.0597026	4	4
pseudo_11198	pseudo_transcript_0	0.796359	0.132787	5	5	pseudo_transcript_0	0.886144	0.0135511	5	5	pseudo_transcript_0	0.587952	0.0401565	5	5
pseudo_11199	pseudo_transcript_0	0.870529	0.0655308	5	5	pseudo_transcript_0	0.638231	0.0617351	5	5	pseudo_transcript_0	0.526016	0.0292798	5	5
pseudo_112	pseudo_transcript_0	0.772536	-0.0211516	4	4	pseudo_transcript_0	0.463718	0.0878376	4	4	pseudo_transcript_0	0.658574	0.0161124	4	4
pseudo_1120	pseudo_transcript_0	0.943236	-0.488769	5	5	pseudo_transcript_0	0.239165	-0.701955	5	5	pseudo_transcript_0	0.500008	-0.619193	5	5
pseudo_11200	pseudo_transcript_0	0.356074	-0.183207	4	4	pseudo_transcript_0	0.890882	0.0453861	4	4	pseudo_transcript_0	0.398334	-0.0320816	4	4
pseudo_11201	pseudo_transcript_0	0.615891	-0.131257	7	7	pseudo_transcript_0	0.493248	0.0352742	7	7	pseudo_transcript_0	0.362396	-0.0783869	7	7
pseudo_11202	pseudo_transcript_0	0.836162	-0.0284035	3	3	pseudo_transcript_0	0.200985	-0.273845	3	3	pseudo_transcript_0	0.338353	-0.151124	3	3
pseudo_11203	pseudo_transcript_0	0.680328	-0.0924092	3	3	pseudo_transcript_0	0.161323	0.184728	3	3	pseudo_transcript_0	0.626286	0.0461592	3	3
pseudo_11204	pseudo_transcript_0	0.423725	-0.136197	4	4	pseudo_transcript_0	0.579717	-0.0755171	4	4	pseudo_transcript_0	0.33995	-0.105857	4	4
pseudo_11205	pseudo_transcript_0	0.361061	0.118755	3	3	pseudo_transcript_0	0.869926	0.0303157	3	3	pseudo_transcript_0	0.384222	0.0745355	3	3
pseudo_11206	pseudo_transcript_0	0.609196	-0.222794	6	6	pseudo_transcript_0	0.00766901	0.386923	6	6	pseudo_transcript_0	0.17596	0.0855974	6	6
pseudo_11207	pseudo_transcript_0	0.0522556	-0.329916	4	4	pseudo_transcript_0	0.649991	0.0886519	4	4	pseudo_transcript_0	0.21602	-0.127168	4	4
pseudo_11208	pseudo_transcript_0	0.938729	0.0885957	4	4	pseudo_transcript_0	0.248526	0.1396	4	4	pseudo_transcript_0	0.367687	0.135996	4	4
pseudo_11209	pseudo_transcript_0	0.0495154	0.408705	6	6	pseudo_transcript_0	0.218418	0.162628	6	6	pseudo_transcript_0	0.100106	0.358097	6	6
pseudo_1121	pseudo_transcript_0	0.588529	-0.253148	7	7	pseudo_transcript_0	0.609711	0.0356643	7	7	pseudo_transcript_0	0.384442	-0.129644	7	7
pseudo_11210	pseudo_transcript_0	0.701883	-0.249378	7	7	pseudo_transcript_0	0.82447	-0.294766	7	7	pseudo_transcript_0	0.7655	-0.196092	7	7
pseudo_11211	pseudo_transcript_0	0.726476	-0.070895	4	4	pseudo_transcript_0	0.880375	-0.0247615	4	4	pseudo_transcript_0	0.840418	-0.00361033	4	4
pseudo_11212	pseudo_transcript_0	0.222885	-0.386576	6	6	pseudo_transcript_0	0.362501	-0.173508	6	6	pseudo_transcript_0	0.159072	-0.266193	6	6
pseudo_11213	pseudo_transcript_0	0.00814021	-0.55967	8	8	pseudo_transcript_0	0.22006	-0.49761	8	8	pseudo_transcript_0	0.00359882	-0.376332	8	8
pseudo_11214	pseudo_transcript_0	0.440175	-0.0652688	4	4	pseudo_transcript_0	0.300407	-0.103167	4	4	pseudo_transcript_0	0.368177	-0.127684	4	4
pseudo_11215	pseudo_transcript_0	0.65927	0.0727931	2	2	pseudo_transcript_0	0.238666	-0.180068	2	2	pseudo_transcript_0	0.621625	-0.0536377	2	2
pseudo_11216	pseudo_transcript_0	0.669609	-0.143666	4	4	pseudo_transcript_0	0.371683	-0.200305	4	4	pseudo_transcript_0	0.483404	-0.171985	4	4
pseudo_11217	pseudo_transcript_0	0.39754	0.121025	2	2	pseudo_transcript_0	0.599433	0.0790777	2	2	pseudo_transcript_0	0.346803	0.100051	2	2
pseudo_11218	pseudo_transcript_0	0.516635	-0.118967	4	4	pseudo_transcript_0	0.0857441	-0.270868	4	4	pseudo_transcript_0	0.159776	-0.186614	4	4
pseudo_11219	pseudo_transcript_0	0.402735	0.119083	5	5	pseudo_transcript_0	0.148232	-0.380309	5	5	pseudo_transcript_0	0.596496	-0.114713	5	5
pseudo_1122	pseudo_transcript_0	0.585769	0.0923461	4	4	pseudo_transcript_0	0.280317	0.166393	4	4	pseudo_transcript_0	0.280322	0.0960201	4	4
pseudo_11220	pseudo_transcript_0	0.259642	-0.179444	4	4	pseudo_transcript_0	0.698235	-0.011647	4	4	pseudo_transcript_0	0.366219	-0.0942887	4	4
pseudo_11221	pseudo_transcript_0	0.0323693	-0.386353	3	3	pseudo_transcript_0	0.583355	-0.293964	3	3	pseudo_transcript_0	0.110237	-0.340158	3	3
pseudo_11222	pseudo_transcript_0	0.377385	-0.225055	7	7	pseudo_transcript_0	0.781206	-0.178486	8	8	pseudo_transcript_0	0.178799	-0.278955	7	7
pseudo_11223	pseudo_transcript_0	0.979217	0.00413311	3	3	pseudo_transcript_0	0.440668	-0.112334	3	3	pseudo_transcript_0	0.564365	-0.0541005	3	3
pseudo_11224	pseudo_transcript_0	0.274519	-0.531243	7	7	pseudo_transcript_0	0.125657	-0.919902	7	7	pseudo_transcript_0	0.16589	-0.830332	7	7
pseudo_11225	pseudo_transcript_0	0.587027	-0.162842	6	6	pseudo_transcript_0	0.786037	-0.19943	6	6	pseudo_transcript_0	0.450896	-0.0703151	6	6
pseudo_11226	pseudo_transcript_0	0.0473777	0.412554	4	4	pseudo_transcript_0	0.470462	-0.131028	4	4	pseudo_transcript_0	0.270587	0.109399	4	4
pseudo_11227	pseudo_transcript_0	0.674321	0.174428	5	5	pseudo_transcript_0	0.249301	0.184437	5	5	pseudo_transcript_0	0.476228	0.201458	5	5
pseudo_11228	pseudo_transcript_0	0.473014	0.164594	4	4	pseudo_transcript_0	0.229142	0.168973	4	4	pseudo_transcript_0	0.205273	0.158994	4	4
pseudo_11229	pseudo_transcript_0	0.194444	-0.193311	4	4	pseudo_transcript_0	0.633238	0.124068	4	4	pseudo_transcript_0	0.640009	-0.058172	4	4
pseudo_1123	pseudo_transcript_0	0.400639	0.136833	4	4	pseudo_transcript_0	0.161279	0.211027	4	4	pseudo_transcript_0	0.110153	0.133196	4	4
pseudo_11230	pseudo_transcript_0	0.281245	-0.165185	4	4	pseudo_transcript_0	0.0452033	0.313868	4	4	pseudo_transcript_0	0.569943	0.102741	4	4
pseudo_11231	pseudo_transcript_0	0.777716	-0.0644294	3	3	pseudo_transcript_0	0.67392	0.0675086	3	3	pseudo_transcript_0	0.737812	0.00153962	3	3
pseudo_11232	pseudo_transcript_0	0.885863	-0.0133026	3	3	pseudo_transcript_0	0.780437	0.0955117	3	3	pseudo_transcript_0	0.864353	0.0411046	3	3
pseudo_11233	pseudo_transcript_0	0.278191	0.198673	2	2	pseudo_transcript_0	0.32088	-0.180004	2	2	pseudo_transcript_0	0.92054	0.00933472	2	2
pseudo_11234	pseudo_transcript_0	0.968791	-0.00955517	4	4	pseudo_transcript_0	0.721463	-0.0665108	4	4	pseudo_transcript_0	0.792472	-0.0202491	4	4
pseudo_11235	pseudo_transcript_0	0.0754662	-0.326358	4	4	pseudo_transcript_0	0.156127	-0.238353	4	4	pseudo_transcript_0	0.0433318	-0.266222	4	4
pseudo_11236	pseudo_transcript_0	0.0381593	0.544586	5	5	pseudo_transcript_0	0.865448	-0.0646657	5	5	pseudo_transcript_0	0.0572402	0.23996	5	5
pseudo_11237	pseudo_transcript_0	0.0878792	-0.395258	7	7	pseudo_transcript_0	0.213554	0.237251	6	6	pseudo_transcript_0	0.939155	-0.0244079	6	6
pseudo_11238	pseudo_transcript_0	0.439841	0.091994	3	3	pseudo_transcript_0	0.539081	0.0801659	3	3	pseudo_transcript_0	0.390652	0.0860799	3	3
pseudo_11239	pseudo_transcript_0	0.618464	0.241896	4	4	pseudo_transcript_0	0.702314	-0.21563	4	4	pseudo_transcript_0	0.823882	0.0453037	4	4
pseudo_1124	pseudo_transcript_0	0.415818	0.124121	5	5	pseudo_transcript_0	0.677097	0.154471	5	5	pseudo_transcript_0	0.250505	0.118084	5	5
pseudo_11240	pseudo_transcript_0	0.347977	-0.151308	4	4	pseudo_transcript_0	0.31987	0.182519	4	4	pseudo_transcript_0	0.862092	0.00838158	4	4
pseudo_11241	pseudo_transcript_0	0.324463	0.151302	5	5	pseudo_transcript_0	0.985597	0.00380162	5	5	pseudo_transcript_0	0.492185	0.0845602	5	5
pseudo_11242	pseudo_transcript_0	0.211	0.0822224	6	6	pseudo_transcript_0	0.79209	-0.0770896	6	6	pseudo_transcript_0	0.522425	0.0615257	6	6
pseudo_11243	pseudo_transcript_0	0.81977	-0.0185081	4	4	pseudo_transcript_0	0.490143	-0.14471	5	5	pseudo_transcript_0	0.527568	-0.0562778	4	4
pseudo_11244	pseudo_transcript_0	0.845434	-0.0391577	6	6	pseudo_transcript_0	0.207417	-0.103677	6	6	pseudo_transcript_0	0.343155	-0.0912139	6	6
pseudo_11245	pseudo_transcript_0	0.89272	0.0378393	4	4	pseudo_transcript_0	0.357126	0.0883745	4	4	pseudo_transcript_0	0.503173	0.0628251	4	4
pseudo_11246	pseudo_transcript_0	0.304081	0.307999	5	5	pseudo_transcript_0	0.996399	-0.105515	5	5	pseudo_transcript_0	0.33643	0.0608693	5	5
pseudo_11247	pseudo_transcript_0	0.142745	0.37405	5	5	pseudo_transcript_0	0.112433	-0.29794	5	5	pseudo_transcript_0	0.92352	0.0373003	5	5
pseudo_11248	pseudo_transcript_0	0.817431	-0.0210734	7	7	pseudo_transcript_0	0.0535207	-0.369976	7	7	pseudo_transcript_0	0.117719	-0.202109	7	7
pseudo_11249	pseudo_transcript_0	0.691237	0.0141867	5	5	pseudo_transcript_0	0.296987	-0.264859	5	5	pseudo_transcript_0	0.673994	-0.11213	5	5
pseudo_1125	pseudo_transcript_0	0.38838	0.14063	7	7	pseudo_transcript_0	0.408492	-0.158065	7	7	pseudo_transcript_0	0.731214	-0.00951517	7	7
pseudo_11250	pseudo_transcript_0	0.965245	-0.0388626	6	6	pseudo_transcript_0	0.557889	-0.225207	6	6	pseudo_transcript_0	0.630031	-0.0999003	6	6
pseudo_11251	pseudo_transcript_0	0.697555	-0.0684024	3	3	pseudo_transcript_0	0.786545	0.034426	3	3	pseudo_transcript_0	0.842646	-0.0169882	3	3
pseudo_11252	pseudo_transcript_0	0.764772	0.107792	5	5	pseudo_transcript_0	0.0376303	0.297793	5	5	pseudo_transcript_0	0.100953	0.218288	5	5
pseudo_11253	pseudo_transcript_0	0.452433	0.479866	8	8	pseudo_transcript_0	0.727053	0.039777	8	8	pseudo_transcript_0	0.321656	0.233699	8	8
pseudo_11254	pseudo_transcript_0	0.237017	0.228015	5	5	pseudo_transcript_0	0.518693	-0.278869	5	5	pseudo_transcript_0	0.933343	-0.0254274	5	5
pseudo_11255	pseudo_transcript_0	0.685177	0.0994914	5	5	pseudo_transcript_0	0.511278	0.0811092	5	5	pseudo_transcript_0	0.410151	0.0598707	5	5
pseudo_11256	pseudo_transcript_0	0.968791	0.00785157	4	4	pseudo_transcript_0	0.806093	-0.0352677	4	4	pseudo_transcript_0	0.854132	-0.0137081	4	4
pseudo_11257	pseudo_transcript_1	0.163952	0.221008	4	4	pseudo_transcript_0	0.255078	0.202794	5	5	pseudo_transcript_0	0.174851	0.158175	5	5
pseudo_11258	pseudo_transcript_0	0.0577283	-0.524944	4	4	pseudo_transcript_0	0.627694	0.0452376	4	4	pseudo_transcript_0	0.107108	-0.204459	4	4
pseudo_11259	pseudo_transcript_0	0.692452	0.124902	6	6	pseudo_transcript_0	0.604051	-0.273647	6	6	pseudo_transcript_0	0.8843	-0.175621	6	6
pseudo_1126	pseudo_transcript_0	0.0165089	0.383607	5	5	pseudo_transcript_0	0.0471092	0.342609	5	5	pseudo_transcript_0	0.00317285	0.297195	5	5
pseudo_11260	pseudo_transcript_0	0.786527	-0.0832963	6	6	pseudo_transcript_0	0.868553	-0.0580248	6	6	pseudo_transcript_0	0.711659	-0.218068	6	6
pseudo_11261	pseudo_transcript_0	0.098796	0.236598	3	3	pseudo_transcript_0	0.667924	-0.122502	4	4	pseudo_transcript_0	0.961374	0.0177774	3	3
pseudo_11262	pseudo_transcript_0	0.91576	0.143206	5	5	pseudo_transcript_0	0.442711	-0.116487	5	5	pseudo_transcript_0	0.610861	-0.0116243	5	5
pseudo_11263	pseudo_transcript_0	0.0299884	0.45926	4	4	pseudo_transcript_0	0.646692	-0.119445	4	4	pseudo_transcript_0	0.301793	0.148457	4	4
pseudo_11264	pseudo_transcript_0	0.939095	-0.0226387	4	4	pseudo_transcript_0	0.353782	-0.155766	4	4	pseudo_transcript_0	0.36573	-0.0523807	4	4
pseudo_11265	pseudo_transcript_0	0.863997	0.0261615	2	2	pseudo_transcript_0	0.521668	0.180945	2	2	pseudo_transcript_0	0.377707	0.103553	2	2
pseudo_11266	pseudo_transcript_0	0.663585	-0.0708297	4	4	pseudo_transcript_0	0.787677	0.033472	4	4	pseudo_transcript_0	0.723778	-0.024682	4	4
pseudo_11267	pseudo_transcript_0	0.568561	0.107178	7	7	pseudo_transcript_0	0.421984	-0.187774	7	7	pseudo_transcript_0	0.751198	-0.0649486	7	7
pseudo_11268	pseudo_transcript_0	0.204453	-0.0830987	8	8	pseudo_transcript_0	0.114712	-0.462684	8	8	pseudo_transcript_0	0.0712176	-0.324154	8	8
pseudo_11269	pseudo_transcript_0	0.958969	0.0272226	5	5	pseudo_transcript_0	0.289637	-0.345387	5	5	pseudo_transcript_0	0.446656	-0.0891903	5	5
pseudo_1127	pseudo_transcript_0	0.937264	0.04249	4	4	pseudo_transcript_0	0.783444	0.0351348	4	4	pseudo_transcript_0	0.780422	0.0388124	4	4
pseudo_11270	pseudo_transcript_0	0.737212	-0.279772	4	4	pseudo_transcript_0	0.35283	-0.578489	4	4	pseudo_transcript_0	0.385088	-0.392008	4	4
pseudo_11271	pseudo_transcript_0	0.186035	0.283478	4	4	pseudo_transcript_0	0.932355	-0.278405	4	4	pseudo_transcript_0	0.879506	0.0290082	4	4
pseudo_11272	pseudo_transcript_0	0.183293	0.280768	4	4	pseudo_transcript_0	0.0718672	-0.334518	4	4	pseudo_transcript_0	0.574331	-0.0407603	4	4
pseudo_11273	pseudo_transcript_0	0.515233	-0.0973753	5	5	pseudo_transcript_0	0.754874	0.0145764	5	5	pseudo_transcript_0	0.990467	0.000962534	5	5
pseudo_11274	pseudo_transcript_0	0.557064	0.315917	7	7	pseudo_transcript_0	0.676741	0.264415	7	7	pseudo_transcript_0	0.588853	0.207121	7	7
pseudo_11275	pseudo_transcript_0	0.196657	-0.0742928	5	5	pseudo_transcript_0	0.235582	-0.174814	5	5	pseudo_transcript_0	0.259795	-0.321095	5	5
pseudo_11276	pseudo_transcript_0	0.0568089	0.1451	6	6	pseudo_transcript_0	0.821372	-0.108107	6	6	pseudo_transcript_0	0.243294	0.108075	6	6
pseudo_11277	pseudo_transcript_0	0.980521	0.0377355	6	6	pseudo_transcript_0	0.258466	0.127153	6	6	pseudo_transcript_0	0.352812	0.0601164	6	6
pseudo_11278	pseudo_transcript_0	0.10558	0.359749	7	7	pseudo_transcript_0	0.483677	-0.0247048	7	7	pseudo_transcript_0	0.0415054	0.0867802	7	7
pseudo_11279	pseudo_transcript_0	0.738823	-0.0419	7	7	pseudo_transcript_0	0.637904	0.292756	7	7	pseudo_transcript_0	0.543175	0.100979	7	7
pseudo_1128	pseudo_transcript_0	0.244994	-0.302157	7	7	pseudo_transcript_0	0.369217	0.149708	7	7	pseudo_transcript_0	0.800789	-0.0328918	7	7
pseudo_11280	pseudo_transcript_0	0.314744	0.196762	3	3	pseudo_transcript_0	0.577549	-0.0650934	3	3	pseudo_transcript_0	0.53876	0.0658342	3	3
pseudo_11281	pseudo_transcript_0	0.0182338	-0.307149	5	5	pseudo_transcript_0	0.921888	-0.0334669	5	5	pseudo_transcript_0	0.0667911	-0.172171	5	5
pseudo_11282	pseudo_transcript_0	0.391767	-0.175858	6	6	pseudo_transcript_0	0.487328	-0.147933	6	6	pseudo_transcript_0	0.393136	-0.161896	6	6
pseudo_11283	pseudo_transcript_0	0.758932	-0.329802	6	6	pseudo_transcript_0	0.114688	-0.617701	6	6	pseudo_transcript_0	0.162438	-0.490973	6	6
pseudo_11284	pseudo_transcript_0	0.446876	0.221447	6	6	pseudo_transcript_0	0.352136	0.168642	6	6	pseudo_transcript_0	0.308016	0.264516	6	6
pseudo_11285	pseudo_transcript_0	0.824783	0.126214	4	4	pseudo_transcript_0	0.0372884	-0.359148	4	4	pseudo_transcript_0	0.137523	-0.1269	4	4
pseudo_11286	pseudo_transcript_1	0.179131	0.170675	3	3	pseudo_transcript_0	0.83012	-0.100835	6	6	pseudo_transcript_1	0.429966	0.0826157	3	3
pseudo_11287	pseudo_transcript_0	0.271247	-0.323271	6	6	pseudo_transcript_0	0.653475	0.0915615	6	6	pseudo_transcript_0	0.607763	-0.100506	6	6
pseudo_11288	pseudo_transcript_0	0.274362	-0.362888	8	8	pseudo_transcript_0	0.526129	-0.082769	8	8	pseudo_transcript_0	0.233438	-0.142434	8	8
pseudo_11289	pseudo_transcript_0	0.614466	-0.0894457	6	6	pseudo_transcript_0	0.469667	-0.342364	6	6	pseudo_transcript_0	0.471938	-0.215905	6	6
pseudo_1129	pseudo_transcript_0	0.695491	-0.060065	5	5	pseudo_transcript_0	0.147657	0.281005	5	5	pseudo_transcript_0	0.524941	0.128954	5	5
pseudo_11290	pseudo_transcript_0	0.116947	0.279752	5	5	pseudo_transcript_0	0.374851	0.371918	5	5	pseudo_transcript_0	0.141427	0.313181	5	5
pseudo_11291	pseudo_transcript_0	0.728618	0.0688145	5	5	pseudo_transcript_0	0.25852	0.119638	5	5	pseudo_transcript_0	0.213844	0.117725	5	5
pseudo_11292	pseudo_transcript_0	0.177151	0.220607	5	5	pseudo_transcript_0	0.579668	-0.0477414	5	5	pseudo_transcript_0	0.564334	0.0401385	5	5
pseudo_11293	pseudo_transcript_0	0.165567	-0.299316	2	2	pseudo_transcript_0	0.0340323	-0.450607	2	2	pseudo_transcript_0	0.0301712	-0.374961	2	2
pseudo_11294	pseudo_transcript_0	0.406318	-0.113346	2	2	pseudo_transcript_0	0.80062	-0.0576776	2	2	pseudo_transcript_0	0.535236	-0.0855117	2	2
pseudo_11295	pseudo_transcript_0	0.388879	0.122555	2	2	pseudo_transcript_0	0.222512	-0.209795	2	2	pseudo_transcript_0	0.657044	-0.0436199	2	2
pseudo_11296	pseudo_transcript_0	0.388023	0.147018	8	8	pseudo_transcript_0	0.978023	-0.102392	8	8	pseudo_transcript_0	0.624712	0.111663	8	8
pseudo_11297	pseudo_transcript_0	0.205566	0.0144862	7	7	pseudo_transcript_0	0.345861	-0.233781	7	7	pseudo_transcript_0	0.867599	0.0199155	7	7
pseudo_11298	pseudo_transcript_0	0.986003	0.00191201	3	3	pseudo_transcript_0	0.035485	0.580152	4	4	pseudo_transcript_0	0.268076	0.151896	3	3
pseudo_11299	pseudo_transcript_0	0.442086	-0.126892	4	4	pseudo_transcript_0	0.666256	0.096089	4	4	pseudo_transcript_0	0.802432	-0.025775	4	4
pseudo_113	pseudo_transcript_0	0.108819	0.517072	5	5	pseudo_transcript_0	0.420134	0.217753	5	5	pseudo_transcript_0	0.142769	0.325178	5	5
pseudo_1130	pseudo_transcript_0	0.366961	0.156998	3	3	pseudo_transcript_0	0.784915	-0.0546294	3	3	pseudo_transcript_0	0.718624	0.0511845	3	3
pseudo_11300	pseudo_transcript_0	0.681853	-0.00732279	5	5	pseudo_transcript_0	0.950275	0.234025	5	5	pseudo_transcript_0	0.91894	0.0742229	5	5
pseudo_11301	pseudo_transcript_0	0.9446	0.0921214	6	6	pseudo_transcript_0	0.339872	-0.202557	6	6	pseudo_transcript_0	0.416458	-0.0761412	6	6
pseudo_11302	pseudo_transcript_0	0.227842	-0.389115	5	5	pseudo_transcript_0	0.184159	-0.144219	5	5	pseudo_transcript_0	0.15221	-0.210781	5	5
pseudo_11303	pseudo_transcript_0	0.96659	0.0494634	4	4	pseudo_transcript_0	0.820333	0.0523226	4	4	pseudo_transcript_0	0.902816	0.0187565	4	4
pseudo_11304	pseudo_transcript_0	0.483607	0.0698576	5	5	pseudo_transcript_0	0.34473	0.0905658	5	5	pseudo_transcript_0	0.33809	0.168342	5	5
pseudo_11305	pseudo_transcript_0	0.571989	0.0820062	3	3	pseudo_transcript_0	0.149609	-0.269835	3	3	pseudo_transcript_0	0.256747	-0.0939142	3	3
pseudo_11306	pseudo_transcript_0	0.668415	-0.126276	7	7	pseudo_transcript_0	0.204897	-0.190944	7	7	pseudo_transcript_0	0.241542	-0.159527	7	7
pseudo_11307	pseudo_transcript_0	0.987808	0.0896512	8	8	pseudo_transcript_0	0.705751	-0.180864	8	8	pseudo_transcript_0	0.790309	-0.0455956	8	8
pseudo_11308	pseudo_transcript_0	0.662496	-0.220068	3	3	pseudo_transcript_0	0.343635	-0.225192	3	3	pseudo_transcript_0	0.545814	-0.22263	3	3
pseudo_11309	pseudo_transcript_0	0.222026	-0.196015	3	3	pseudo_transcript_0	0.753327	0.0462998	3	3	pseudo_transcript_0	0.428723	-0.0748578	3	3
pseudo_1131	pseudo_transcript_0	0.605704	0.0983508	3	3	pseudo_transcript_0	0.108801	-0.305272	3	3	pseudo_transcript_0	0.457191	-0.103461	3	3
pseudo_11310	pseudo_transcript_0	0.628663	-0.147822	5	5	pseudo_transcript_0	0.0241674	-0.662392	5	5	pseudo_transcript_0	0.0648542	-0.496862	5	5
pseudo_11311	pseudo_transcript_0	0.509114	0.0768912	7	7	pseudo_transcript_0	0.429636	-0.137073	7	7	pseudo_transcript_0	0.924857	-0.106328	7	7
pseudo_11312	pseudo_transcript_0	0.273379	-0.298197	6	6	pseudo_transcript_0	0.325301	0.156488	6	6	pseudo_transcript_0	0.913464	-0.0311689	6	6
pseudo_11313	pseudo_transcript_0	0.889809	-0.0301989	4	4	pseudo_transcript_0	0.566598	-0.0133622	4	4	pseudo_transcript_0	0.808852	-0.0406077	4	4
pseudo_11314	pseudo_transcript_0	0.606343	-0.0191284	5	5	pseudo_transcript_0	0.401003	0.22462	5	5	pseudo_transcript_0	0.597068	0.07249	5	5
pseudo_11315	pseudo_transcript_0	0.811088	-0.0457194	2	2	pseudo_transcript_0	0.41076	0.167604	2	2	pseudo_transcript_0	0.714543	0.0609424	2	2
pseudo_11316	pseudo_transcript_0	0.480273	0.139104	5	5	pseudo_transcript_0	0.00847017	0.398856	5	5	pseudo_transcript_0	0.0661808	0.351408	5	5
pseudo_11317	pseudo_transcript_0	0.255248	0.186972	3	3	pseudo_transcript_0	0.470755	0.0929647	3	3	pseudo_transcript_0	0.181087	0.139968	3	3
pseudo_11318	pseudo_transcript_0	0.0146147	0.475968	3	3	pseudo_transcript_0	0.300927	0.136993	3	3	pseudo_transcript_0	0.0239383	0.30648	3	3
pseudo_11319	pseudo_transcript_0	0.691621	0.158827	6	6	pseudo_transcript_0	0.568505	-0.385155	6	6	pseudo_transcript_0	0.904522	-0.0808063	6	6
pseudo_1132	pseudo_transcript_0	0.361084	0.0976515	5	5	pseudo_transcript_0	0.0260318	0.38483	5	5	pseudo_transcript_0	0.0306919	0.245432	5	5
pseudo_11320	pseudo_transcript_0	0.777177	0.0223045	7	7	pseudo_transcript_0	0.538686	-0.0276229	7	7	pseudo_transcript_0	0.790049	-0.0440012	7	7
pseudo_11321	pseudo_transcript_0	0.0562737	0.37178	6	6	pseudo_transcript_0	0.582809	-0.114844	6	6	pseudo_transcript_0	0.246345	0.0729632	6	6
pseudo_11322	pseudo_transcript_0	0.924909	-0.159529	5	5	pseudo_transcript_0	0.145148	0.385752	5	5	pseudo_transcript_0	0.333539	0.136225	5	5
pseudo_11323	pseudo_transcript_0	0.0498461	-0.406318	9	9	pseudo_transcript_0	0.402073	-0.234817	9	9	pseudo_transcript_0	0.523612	-0.313661	9	9
pseudo_11324	pseudo_transcript_0	0.203887	-0.336817	5	5	pseudo_transcript_0	0.47759	0.160767	5	5	pseudo_transcript_0	0.579465	-0.0513544	5	5
pseudo_11325	pseudo_transcript_0	0.622265	0.23716	7	7	pseudo_transcript_0	0.0150662	-0.431286	7	7	pseudo_transcript_0	0.320397	-0.111152	7	7
pseudo_11326	pseudo_transcript_0	0.50782	-0.0457248	5	5	pseudo_transcript_0	0.209766	0.195131	5	5	pseudo_transcript_0	0.662	0.0496571	5	5
pseudo_11327	pseudo_transcript_0	0.697762	0.088335	7	7	pseudo_transcript_0	0.0527111	0.40508	7	7	pseudo_transcript_0	0.196751	0.239034	7	7
pseudo_11328	pseudo_transcript_0	0.276678	-0.18925	5	5	pseudo_transcript_0	0.648818	-0.0138046	5	5	pseudo_transcript_0	0.298177	-0.129665	5	5
pseudo_11329	pseudo_transcript_0	0.729856	0.0441211	5	5	pseudo_transcript_0	0.29509	-0.301232	5	5	pseudo_transcript_0	0.390306	-0.0991931	5	5
pseudo_1133	pseudo_transcript_0	0.149367	0.11955	5	5	pseudo_transcript_0	0.0377058	0.568015	5	5	pseudo_transcript_0	0.0347913	0.398595	5	5
pseudo_11330	pseudo_transcript_0	0.128076	-0.239056	7	7	pseudo_transcript_0	0.141249	-0.707512	7	7	pseudo_transcript_0	0.700549	-0.387242	7	7
pseudo_11331	pseudo_transcript_0	0.660914	-0.0980923	4	4	pseudo_transcript_0	0.481537	-0.13114	4	4	pseudo_transcript_0	0.339484	-0.077504	4	4
pseudo_11332	pseudo_transcript_0	0.0895499	-0.301093	5	5	pseudo_transcript_0	0.0487757	-0.298509	5	5	pseudo_transcript_0	0.0166171	-0.26787	5	5
pseudo_11333	pseudo_transcript_0	0.622037	-0.0347856	4	4	pseudo_transcript_0	0.02008	0.432462	4	4	pseudo_transcript_0	0.110358	0.215909	4	4
pseudo_11334	pseudo_transcript_0	0.183748	0.208028	4	4	pseudo_transcript_0	0.0862472	0.266889	4	4	pseudo_transcript_0	0.0410906	0.209619	4	4
pseudo_11335	pseudo_transcript_0	0.657568	-0.130675	5	5	pseudo_transcript_0	0.643221	0.100775	5	5	pseudo_transcript_0	0.918286	-0.028904	5	5
pseudo_11336	pseudo_transcript_0	0.422929	-0.188584	5	5	pseudo_transcript_0	0.0921471	0.35602	6	6	pseudo_transcript_0	0.905217	-0.0100346	5	5
pseudo_11337	pseudo_transcript_0	0.143652	-0.260249	4	4	pseudo_transcript_0	0.826046	-0.0853015	4	4	pseudo_transcript_0	0.234338	-0.133767	4	4
pseudo_11338	pseudo_transcript_0	0.991009	0.00537055	6	6	pseudo_transcript_0	0.929586	0.0361649	6	6	pseudo_transcript_0	0.9943	-0.103603	6	6
pseudo_11339	pseudo_transcript_0	0.404357	-0.108737	5	5	pseudo_transcript_0	0.280761	-0.166453	5	5	pseudo_transcript_0	0.289837	-0.119861	5	5
pseudo_1134	pseudo_transcript_0	0.172837	0.252824	2	2	pseudo_transcript_0	0.15832	-0.242178	2	2	pseudo_transcript_0	0.969315	0.00532297	2	2
pseudo_11340	pseudo_transcript_0	0.616843	-0.0500812	4	4	pseudo_transcript_0	0.279908	0.142055	4	4	pseudo_transcript_0	0.710008	0.0431072	4	4
pseudo_11341	pseudo_transcript_0	0.221775	0.499952	8	8	pseudo_transcript_0	0.316767	-0.0566465	8	8	pseudo_transcript_0	0.527982	0.0667075	8	8
pseudo_11342	pseudo_transcript_0	0.198801	-0.295738	7	7	pseudo_transcript_0	0.392185	-0.324074	7	7	pseudo_transcript_0	0.244351	-0.255869	7	7
pseudo_11343	pseudo_transcript_0	0.671784	0.115201	6	6	pseudo_transcript_0	0.399528	0.271084	6	6	pseudo_transcript_0	0.319211	-0.0244905	6	6
pseudo_11344	pseudo_transcript_0	0.0351947	0.387178	6	6	pseudo_transcript_0	0.87445	-0.035628	6	6	pseudo_transcript_0	0.149503	0.216169	6	6
pseudo_11345	pseudo_transcript_0	0.678012	0.0728799	4	4	pseudo_transcript_0	0.759579	0.0362176	4	4	pseudo_transcript_0	0.632776	0.0561827	4	4
pseudo_11346	pseudo_transcript_0	0.196439	-0.347087	6	6	pseudo_transcript_0	0.638689	-0.016333	6	6	pseudo_transcript_0	0.672827	-0.227247	6	6
pseudo_11347	pseudo_transcript_0	0.614253	0.0691407	4	4	pseudo_transcript_0	0.515002	0.0754339	4	4	pseudo_transcript_0	0.402983	0.0796639	4	4
pseudo_11348	pseudo_transcript_0	0.974664	0.00237501	4	4	pseudo_transcript_0	0.211865	-0.191698	4	4	pseudo_transcript_0	0.328875	-0.101983	4	4
pseudo_11349	pseudo_transcript_0	0.759032	-0.0379161	3	3	pseudo_transcript_0	0.796344	0.0163645	3	3	pseudo_transcript_0	0.851816	-0.0107758	3	3
pseudo_1135	pseudo_transcript_0	0.502888	-0.146932	7	7	pseudo_transcript_0	0.514924	0.156107	7	7	pseudo_transcript_0	0.892307	0.0562227	7	7
pseudo_11350	pseudo_transcript_0	0.633793	-0.0627097	4	4	pseudo_transcript_0	0.105014	0.382952	4	4	pseudo_transcript_0	0.289873	0.0987935	4	4
pseudo_11351	pseudo_transcript_0	0.764084	0.180189	6	6	pseudo_transcript_0	0.155112	0.748641	6	6	pseudo_transcript_0	0.353592	0.518902	6	6
pseudo_11352	pseudo_transcript_0	0.866318	0.0570044	5	5	pseudo_transcript_0	0.237531	0.110448	5	5	pseudo_transcript_0	0.653061	0.164743	5	5
pseudo_11353	pseudo_transcript_0	0.263947	0.142376	4	4	pseudo_transcript_0	0.75888	-0.216065	4	4	pseudo_transcript_0	0.962881	0.0290946	4	4
pseudo_11354	pseudo_transcript_0	0.0410517	-0.358388	6	6	pseudo_transcript_0	0.821372	-0.0530771	6	6	pseudo_transcript_0	0.0642558	-0.245647	6	6
pseudo_11355	pseudo_transcript_0	0.531927	0.153132	4	4	pseudo_transcript_0	0.301479	0.208709	4	4	pseudo_transcript_0	0.334383	0.180921	4	4
pseudo_11356	pseudo_transcript_0	0.021032	-0.431143	4	4	pseudo_transcript_0	0.0874303	-0.728822	4	4	pseudo_transcript_0	0.0520056	-0.579983	4	4
pseudo_11357	pseudo_transcript_0	0.931751	0.0944891	6	6	pseudo_transcript_0	0.413713	-0.155833	6	6	pseudo_transcript_0	0.575038	-0.0890323	6	6
pseudo_11358	pseudo_transcript_0	0.88761	0.0351667	2	2	pseudo_transcript_0	0.796609	-0.0340391	2	2	pseudo_transcript_0	0.991157	0.000563779	2	2
pseudo_11359	pseudo_transcript_0	0.207878	-0.307789	1	1	pseudo_transcript_0	0.355069	-0.204914	1	1	pseudo_transcript_0	0.170239	-0.256352	1	1
pseudo_1136	pseudo_transcript_0	0.942208	0.0608123	6	6	pseudo_transcript_0	0.984765	-0.0984024	6	6	pseudo_transcript_0	0.829409	0.0703113	6	6
pseudo_11360	pseudo_transcript_0	0.146681	0.23019	3	3	pseudo_transcript_0	0.891667	0.0157828	3	3	pseudo_transcript_0	0.241879	0.122986	3	3
pseudo_11361	pseudo_transcript_0	0.845967	0.016101	5	5	pseudo_transcript_0	0.654435	0.114643	5	5	pseudo_transcript_0	0.71108	0.0755357	5	5
pseudo_11362	pseudo_transcript_0	0.809068	0.130897	7	7	pseudo_transcript_0	0.351565	0.0479801	7	7	pseudo_transcript_0	0.443246	0.0802852	7	7
pseudo_11363	pseudo_transcript_0	0.997303	-0.0993816	6	6	pseudo_transcript_0	0.406901	-0.0964091	6	6	pseudo_transcript_0	0.660249	-0.120913	6	6
pseudo_11364	pseudo_transcript_0	0.508042	0.156139	4	4	pseudo_transcript_0	0.318755	0.0705697	4	4	pseudo_transcript_0	0.266996	0.101833	4	4
pseudo_11365	pseudo_transcript_0	0.678535	0.0227613	5	5	pseudo_transcript_0	0.83138	-0.013116	5	5	pseudo_transcript_0	0.663794	-0.0114703	5	5
pseudo_11366	pseudo_transcript_0	0.891046	-0.121263	7	7	pseudo_transcript_0	0.033548	0.292723	7	7	pseudo_transcript_0	0.239312	0.213375	7	7
pseudo_11367	pseudo_transcript_0	0.867005	-0.0264311	3	3	pseudo_transcript_0	0.344176	0.136631	3	3	pseudo_transcript_0	0.521328	0.0550999	3	3
pseudo_11368	pseudo_transcript_0	0.259006	0.298394	6	6	pseudo_transcript_0	0.851786	0.0623696	6	6	pseudo_transcript_0	0.393553	0.12725	6	6
pseudo_11369	pseudo_transcript_0	0.384704	-0.274025	5	5	pseudo_transcript_0	0.0553676	-0.450607	5	5	pseudo_transcript_0	0.0687754	-0.359989	5	5
pseudo_1137	pseudo_transcript_0	0.571096	-0.32687	6	6	pseudo_transcript_0	0.00917008	-0.534538	6	6	pseudo_transcript_0	0.0582225	-0.47652	6	6
pseudo_11370	pseudo_transcript_0	0.429149	0.195664	5	5	pseudo_transcript_0	0.982979	-0.0318484	5	5	pseudo_transcript_0	0.638273	0.0675152	5	5
pseudo_11371	pseudo_transcript_0	0.706878	0.121409	4	4	pseudo_transcript_0	0.121276	-0.341567	4	4	pseudo_transcript_0	0.6295	-0.110079	4	4
pseudo_11372	pseudo_transcript_0	0.035966	-0.522289	10	10	pseudo_transcript_0	0.574268	0.17523	10	10	pseudo_transcript_0	0.277417	-0.181921	10	10
pseudo_11373	pseudo_transcript_0	0.239394	0.137676	3	3	pseudo_transcript_0	0.107521	0.207431	3	3	pseudo_transcript_0	0.0743488	0.172553	3	3
pseudo_11374	pseudo_transcript_0	0.481497	0.214882	8	8	pseudo_transcript_0	0.158215	0.301911	8	8	pseudo_transcript_0	0.155409	0.291694	8	8
pseudo_11375	pseudo_transcript_0	0.292878	0.271548	2	2	pseudo_transcript_0	0.519982	0.20476	2	2	pseudo_transcript_0	0.0571938	0.238154	2	2
pseudo_11376	pseudo_transcript_0	0.744166	-0.0798928	4	4	pseudo_transcript_0	0.999634	0.0144145	4	4	pseudo_transcript_0	0.88678	-0.0197681	4	4
pseudo_11377	pseudo_transcript_0	0.636279	0.225676	6	6	pseudo_transcript_0	0.716459	0.105209	6	6	pseudo_transcript_0	0.729671	0.0784202	6	6
pseudo_11378	pseudo_transcript_0	0.188998	0.427807	6	6	pseudo_transcript_0	0.694209	0.12887	6	6	pseudo_transcript_0	0.264892	0.22873	6	6
pseudo_11379	pseudo_transcript_0	0.819593	-0.191577	7	7	pseudo_transcript_0	0.318064	-0.110519	7	7	pseudo_transcript_0	0.401405	-0.14695	7	7
pseudo_1138	pseudo_transcript_0	0.562624	-0.0732308	3	3	pseudo_transcript_0	0.0435892	-0.317752	3	3	pseudo_transcript_0	0.06564	-0.195492	3	3
pseudo_11380	pseudo_transcript_0	0.734873	-0.0532647	3	3	pseudo_transcript_0	0.457174	0.201292	3	3	pseudo_transcript_0	0.657533	0.0740135	3	3
pseudo_11381	pseudo_transcript_0	0.564748	-0.207397	5	5	pseudo_transcript_0	0.775222	0.03272	5	5	pseudo_transcript_0	0.61665	-0.0664637	5	5
pseudo_11382	pseudo_transcript_0	0.332681	0.123636	6	6	pseudo_transcript_0	0.24287	-0.333032	6	6	pseudo_transcript_0	0.743279	0.0193168	6	6
pseudo_11383	pseudo_transcript_0	0.668269	-0.0417624	4	4	pseudo_transcript_0	0.247212	-0.185052	4	4	pseudo_transcript_0	0.316254	-0.0931573	4	4
pseudo_11384	pseudo_transcript_0	0.367526	0.182185	6	6	pseudo_transcript_0	0.600921	-0.0845477	6	6	pseudo_transcript_0	0.634848	0.0561556	6	6
pseudo_11385	pseudo_transcript_0	0.534985	0.0882399	3	3	pseudo_transcript_0	0.0650488	0.412079	4	4	pseudo_transcript_0	0.238047	0.122549	3	3
pseudo_11386	pseudo_transcript_0	0.172314	0.380637	5	5	pseudo_transcript_0	0.73686	-0.0610953	5	5	pseudo_transcript_0	0.664991	0.159771	5	5
pseudo_11387	pseudo_transcript_0	0.907294	-0.00352546	4	4	pseudo_transcript_0	0.567842	0.0835962	4	4	pseudo_transcript_0	0.733471	0.0400354	4	4
pseudo_11388	pseudo_transcript_0	0.956181	0.165406	8	8	pseudo_transcript_0	0.305772	0.35893	8	8	pseudo_transcript_0	0.748028	0.470554	8	8
pseudo_11389	pseudo_transcript_0	0.729856	0.130037	5	5	pseudo_transcript_0	0.916026	-0.0601073	5	5	pseudo_transcript_0	0.860994	0.039843	5	5
pseudo_1139	pseudo_transcript_0	0.57416	-0.0880972	3	3	pseudo_transcript_0	0.205502	0.181962	3	3	pseudo_transcript_0	0.63309	0.0469323	3	3
pseudo_11390	pseudo_transcript_0	0.146599	-0.227012	5	5	pseudo_transcript_0	0.375293	-0.0741795	5	5	pseudo_transcript_0	0.124435	-0.170302	5	5
pseudo_11391	pseudo_transcript_0	0.0166579	-0.281037	5	5	pseudo_transcript_0	0.317786	0.158268	5	5	pseudo_transcript_0	0.252549	-0.11792	5	5
pseudo_11392	pseudo_transcript_0	0.0767597	0.285939	3	3	pseudo_transcript_0	0.854931	-0.0304689	3	3	pseudo_transcript_0	0.272702	0.127735	3	3
pseudo_11393	pseudo_transcript_0	0.649935	0.073261	9	9	pseudo_transcript_0	0.244973	0.313952	9	9	pseudo_transcript_0	0.260611	0.0846533	9	9
pseudo_11394	pseudo_transcript_0	0.411117	-0.239491	5	5	pseudo_transcript_0	0.500782	-0.101936	5	5	pseudo_transcript_0	0.520118	-0.119869	5	5
pseudo_11395	pseudo_transcript_0	0.522808	-0.0889147	3	3	pseudo_transcript_0	0.399151	0.128463	3	3	pseudo_transcript_0	0.821058	0.0197741	3	3
pseudo_11396	pseudo_transcript_0	0.013579	-0.552348	6	6	pseudo_transcript_0	0.47197	-0.255926	6	6	pseudo_transcript_0	0.0511258	-0.449559	6	6
pseudo_11397	pseudo_transcript_0	0.960144	-0.0485925	3	3	pseudo_transcript_0	0.039511	-0.391547	3	3	pseudo_transcript_0	0.116048	-0.22007	3	3
pseudo_11398	pseudo_transcript_0	0.0289729	-0.327485	5	5	pseudo_transcript_0	0.0254868	-0.380737	5	5	pseudo_transcript_0	0.00638819	-0.351434	5	5
pseudo_11399	pseudo_transcript_0	0.427045	0.127152	3	3	pseudo_transcript_0	0.314242	-0.15735	3	3	pseudo_transcript_0	0.809489	-0.015099	3	3
pseudo_114	pseudo_transcript_0	0.382457	-0.24	5	5	pseudo_transcript_0	0.908218	-0.0124224	5	5	pseudo_transcript_0	0.303567	-0.110496	5	5
pseudo_1140	pseudo_transcript_0	0.293932	-0.108739	5	5	pseudo_transcript_0	0.357445	-0.262501	5	5	pseudo_transcript_0	0.271112	-0.232536	5	5
pseudo_11400	pseudo_transcript_0	0.232732	-0.1506	6	6	pseudo_transcript_0	0.777125	-0.133482	6	6	pseudo_transcript_0	0.627362	-0.20895	6	6
pseudo_11401	pseudo_transcript_0	0.0200811	-0.450062	3	3	pseudo_transcript_0	0.648189	0.0571935	3	3	pseudo_transcript_0	0.06866	-0.196434	3	3
pseudo_11402	pseudo_transcript_0	0.79255	0.139323	5	5	pseudo_transcript_0	0.508643	0.246511	5	5	pseudo_transcript_0	0.68789	0.173778	5	5
pseudo_11403	pseudo_transcript_1	0.658163	-0.318549	5	5	pseudo_transcript_1	0.399165	-0.378536	5	5	pseudo_transcript_1	0.464574	-0.254209	5	5
pseudo_11404	pseudo_transcript_0	0.135609	-0.353208	6	6	pseudo_transcript_0	0.925421	0.0334306	6	6	pseudo_transcript_0	0.2585	-0.1442	6	6
pseudo_11405	pseudo_transcript_0	0.890537	0.0038347	4	4	pseudo_transcript_0	0.995241	0.00893758	4	4	pseudo_transcript_0	0.970228	0.031755	4	4
pseudo_11406	pseudo_transcript_0	0.742406	0.228125	6	6	pseudo_transcript_0	0.77225	0.156775	6	6	pseudo_transcript_0	0.760975	0.185486	6	6
pseudo_11407	pseudo_transcript_0	0.986208	-0.00450532	5	5	pseudo_transcript_0	0.610072	0.0340923	5	5	pseudo_transcript_0	0.637096	-0.111927	5	5
pseudo_11408	pseudo_transcript_0	0.31766	0.11144	4	4	pseudo_transcript_0	0.484113	-0.104741	4	4	pseudo_transcript_0	0.870791	0.0136547	4	4
pseudo_11409	pseudo_transcript_0	0.724178	0.144515	7	7	pseudo_transcript_0	0.606317	0.0463977	7	7	pseudo_transcript_0	0.484425	0.0997761	7	7
pseudo_1141	pseudo_transcript_0	0.235734	0.265453	1	1	pseudo_transcript_0	0.846351	-0.0354967	1	1	pseudo_transcript_0	0.446726	0.114978	1	1
pseudo_11410	pseudo_transcript_0	0.860317	-0.0155681	3	3	pseudo_transcript_0	0.817684	0.0636142	3	3	pseudo_transcript_0	0.928334	0.024023	3	3
pseudo_11411	pseudo_transcript_0	0.392793	-0.258985	7	7	pseudo_transcript_0	0.614088	0.024056	7	7	pseudo_transcript_0	0.348983	-0.0718601	7	7
pseudo_11412	pseudo_transcript_0	0.658322	-0.235885	7	7	pseudo_transcript_0	0.456207	-0.0969413	7	7	pseudo_transcript_0	0.289884	-0.137543	7	7
pseudo_11413	pseudo_transcript_0	0.794728	0.0264406	9	9	pseudo_transcript_0	0.720557	0.164346	9	9	pseudo_transcript_0	0.788369	0.160386	9	9
pseudo_11414	pseudo_transcript_0	0.413228	0.0274598	5	5	pseudo_transcript_0	0.0100156	0.34734	5	5	pseudo_transcript_0	0.225923	0.216933	5	5
pseudo_11415	pseudo_transcript_0	0.0667136	-0.463726	5	5	pseudo_transcript_0	0.44883	-0.412773	5	5	pseudo_transcript_0	0.139651	-0.446076	5	5
pseudo_11416	pseudo_transcript_0	0.857508	0.0598953	6	6	pseudo_transcript_0	0.616118	-0.198157	6	6	pseudo_transcript_0	0.771883	-0.0895993	6	6
pseudo_11417	pseudo_transcript_0	0.279847	-0.071863	6	6	pseudo_transcript_0	0.520822	-0.214601	5	5	pseudo_transcript_0	0.369736	-0.141062	5	5
pseudo_11418	pseudo_transcript_0	0.75037	0.161695	6	6	pseudo_transcript_0	0.798734	0.00972019	6	6	pseudo_transcript_0	0.63753	0.0929029	6	6
pseudo_11419	pseudo_transcript_0	0.948154	-0.110962	8	8	pseudo_transcript_0	0.176395	-0.302542	7	7	pseudo_transcript_0	0.601391	-0.181382	7	7
pseudo_1142	pseudo_transcript_0	0.389486	0.0713415	6	6	pseudo_transcript_0	0.830704	0.0580957	6	6	pseudo_transcript_0	0.473329	0.0887911	6	6
pseudo_11420	pseudo_transcript_0	0.839866	-0.0898054	4	4	pseudo_transcript_0	0.677971	-0.134045	4	4	pseudo_transcript_0	0.859196	-0.0483658	4	4
pseudo_11421	pseudo_transcript_0	0.552295	0.147042	5	5	pseudo_transcript_0	0.234934	-0.156841	5	5	pseudo_transcript_0	0.711694	-0.0873155	5	5
pseudo_11422	pseudo_transcript_0	0.157078	-0.214674	6	6	pseudo_transcript_0	0.238368	-0.160982	6	6	pseudo_transcript_0	0.0912747	-0.261413	6	6
pseudo_11423	pseudo_transcript_0	0.160592	0.124032	5	5	pseudo_transcript_0	0.411436	-0.0800798	5	5	pseudo_transcript_0	0.59993	0.0385768	5	5
pseudo_11424	pseudo_transcript_0	0.68747	-0.0485437	6	6	pseudo_transcript_0	0.0422272	-0.524858	6	6	pseudo_transcript_0	0.0513951	-0.278279	6	6
pseudo_11425	pseudo_transcript_0	0.419545	-0.0928651	6	6	pseudo_transcript_0	0.819334	0.292254	6	6	pseudo_transcript_0	0.93736	0.082679	6	6
pseudo_11426	pseudo_transcript_0	0.727513	-0.0388531	4	4	pseudo_transcript_0	0.74773	0.154713	4	4	pseudo_transcript_0	0.907196	0.0579302	4	4
pseudo_11427	pseudo_transcript_0	0.948253	-0.149569	4	4	pseudo_transcript_0	0.40188	0.370514	4	4	pseudo_transcript_0	0.576846	0.0946429	4	4
pseudo_11428	pseudo_transcript_0	0.772406	0.0315556	6	6	pseudo_transcript_0	0.527609	0.125022	6	6	pseudo_transcript_0	0.617793	0.0991633	6	6
pseudo_11429	pseudo_transcript_0	0.405039	0.23845	4	4	pseudo_transcript_0	0.0161864	-0.545359	4	4	pseudo_transcript_0	0.157057	-0.153454	4	4
pseudo_1143	pseudo_transcript_0	0.993065	0.0913099	7	7	pseudo_transcript_0	0.19817	-0.131925	7	7	pseudo_transcript_0	0.386347	0.0506791	7	7
pseudo_11430	pseudo_transcript_0	0.388995	0.221638	5	5	pseudo_transcript_0	0.652659	-0.126842	5	5	pseudo_transcript_0	0.856464	0.0195626	5	5
pseudo_11431	pseudo_transcript_0	0.975825	-0.00370911	3	3	pseudo_transcript_0	0.985202	0.022444	3	3	pseudo_transcript_0	0.924106	0.00936746	3	3
pseudo_11432	pseudo_transcript_0	0.33292	0.188351	7	7	pseudo_transcript_0	0.491937	0.175343	7	7	pseudo_transcript_0	0.287354	0.236534	7	7
pseudo_11433	pseudo_transcript_0	0.789417	0.124735	6	6	pseudo_transcript_0	0.645661	-0.11762	6	6	pseudo_transcript_0	0.9925	-0.0861605	6	6
pseudo_11434	pseudo_transcript_0	0.12183	0.371525	5	5	pseudo_transcript_0	0.774908	0.135321	5	5	pseudo_transcript_0	0.145713	0.271565	5	5
pseudo_11435	pseudo_transcript_0	0.719524	0.1246	6	6	pseudo_transcript_0	0.0533533	0.397635	6	6	pseudo_transcript_0	0.0777462	0.221314	6	6
pseudo_11436	pseudo_transcript_0	0.0571276	0.271038	5	5	pseudo_transcript_0	0.989198	0.051837	5	5	pseudo_transcript_0	0.257018	0.230333	5	5
pseudo_11437	pseudo_transcript_0	0.12934	0.227075	8	8	pseudo_transcript_0	0.746113	0.304808	8	8	pseudo_transcript_0	0.168089	0.169536	8	8
pseudo_11438	pseudo_transcript_0	0.0537061	0.392944	7	7	pseudo_transcript_0	0.0939474	0.177519	7	7	pseudo_transcript_0	0.0138297	0.299483	7	7
pseudo_11439	pseudo_transcript_0	0.413534	0.245676	8	8	pseudo_transcript_0	0.960452	-0.0816575	8	8	pseudo_transcript_0	0.584298	0.272935	8	8
pseudo_1144	pseudo_transcript_0	0.483607	0.158397	5	5	pseudo_transcript_0	0.0759325	-0.53441	6	6	pseudo_transcript_0	0.797419	-0.0193264	5	5
pseudo_11440	pseudo_transcript_0	0.859344	-0.0152592	4	4	pseudo_transcript_0	0.806803	-0.0801086	4	4	pseudo_transcript_0	0.595868	-0.0318421	4	4
pseudo_11441	pseudo_transcript_0	0.397807	-0.161484	4	4	pseudo_transcript_0	0.287741	-0.16258	4	4	pseudo_transcript_0	0.289873	-0.162032	4	4
pseudo_11442	pseudo_transcript_0	0.478916	0.111969	6	6	pseudo_transcript_0	0.52492	-0.23905	6	6	pseudo_transcript_0	0.9991	-0.0968994	6	6
pseudo_11443	pseudo_transcript_0	0.381261	-0.141377	6	6	pseudo_transcript_0	0.26789	0.161242	6	6	pseudo_transcript_0	0.857063	0.0177462	6	6
pseudo_11444	pseudo_transcript_0	0.912768	-0.0115749	4	4	pseudo_transcript_0	0.354735	-0.159157	4	4	pseudo_transcript_0	0.332541	-0.0825438	4	4
pseudo_11445	pseudo_transcript_0	0.834704	-0.0069048	5	5	pseudo_transcript_0	0.470496	-0.128656	5	5	pseudo_transcript_0	0.926793	-0.040838	5	5
pseudo_11446	pseudo_transcript_0	0.0609298	-0.247772	3	3	pseudo_transcript_0	0.796753	0.0362268	3	3	pseudo_transcript_0	0.262596	-0.105773	3	3
pseudo_11447	pseudo_transcript_0	0.410302	0.124196	6	6	pseudo_transcript_0	0.560408	-0.164385	6	6	pseudo_transcript_0	0.933771	0.051593	6	6
pseudo_11448	pseudo_transcript_0	0.744756	-0.103964	5	5	pseudo_transcript_0	0.719603	-0.157477	5	5	pseudo_transcript_0	0.933343	0.0284745	5	5
pseudo_11449	pseudo_transcript_0	0.315723	0.319087	6	6	pseudo_transcript_0	0.670581	-0.239808	6	6	pseudo_transcript_0	0.531265	0.125752	6	6
pseudo_1145	pseudo_transcript_0	0.517826	-0.120152	4	4	pseudo_transcript_0	0.478969	-0.0859268	4	4	pseudo_transcript_0	0.454002	-0.121173	4	4
pseudo_11450	pseudo_transcript_0	0.796948	0.271963	4	4	pseudo_transcript_0	0.413831	-0.210778	3	3	pseudo_transcript_0	0.411543	-0.166882	3	3
pseudo_11451	pseudo_transcript_0	0.883236	0.0882707	6	6	pseudo_transcript_0	0.12392	-0.123277	6	6	pseudo_transcript_0	0.31666	-0.106633	6	6
pseudo_11452	pseudo_transcript_0	0.161531	0.281967	6	6	pseudo_transcript_0	0.967445	-0.11659	6	6	pseudo_transcript_0	0.593116	0.0826887	6	6
pseudo_11453	pseudo_transcript_0	0.226245	0.196794	4	4	pseudo_transcript_0	0.166418	-0.1907	4	4	pseudo_transcript_0	0.88678	-0.021581	4	4
pseudo_11454	pseudo_transcript_0	0.616051	0.364441	6	6	pseudo_transcript_0	0.187508	0.223767	6	6	pseudo_transcript_0	0.243294	0.275466	6	6
pseudo_11455	pseudo_transcript_0	0.78277	-0.0018108	4	4	pseudo_transcript_0	0.112394	0.208654	4	4	pseudo_transcript_0	0.289873	0.0773338	4	4
pseudo_11456	pseudo_transcript_0	0.356329	0.136534	3	3	pseudo_transcript_0	0.115382	-0.226073	3	3	pseudo_transcript_0	0.63309	-0.0447694	3	3
pseudo_11457	pseudo_transcript_0	0.732332	-0.171023	5	5	pseudo_transcript_0	0.275308	-0.156214	5	5	pseudo_transcript_0	0.285726	-0.156123	5	5
pseudo_11458	pseudo_transcript_0	0.344859	-0.0325773	7	7	pseudo_transcript_0	0.288297	-0.145325	7	7	pseudo_transcript_0	0.238202	-0.122225	7	7
pseudo_11459	pseudo_transcript_0	0.651902	0.248414	6	6	pseudo_transcript_0	0.222934	-0.469037	6	6	pseudo_transcript_0	0.392719	-0.123049	6	6
pseudo_1146	pseudo_transcript_0	0.374761	0.206312	7	7	pseudo_transcript_0	0.142377	0.15674	7	7	pseudo_transcript_0	0.151499	0.195212	7	7
pseudo_11460	pseudo_transcript_0	0.74912	-0.0551453	5	5	pseudo_transcript_0	0.00242009	0.455896	5	5	pseudo_transcript_0	0.023069	0.260923	5	5
pseudo_11461	pseudo_transcript_0	0.703858	0.0432692	3	3	pseudo_transcript_0	0.909287	0.0133834	3	3	pseudo_transcript_0	0.746662	0.0283263	3	3
pseudo_11462	pseudo_transcript_0	0.149362	0.171424	3	3	pseudo_transcript_0	0.829645	-0.0231089	3	3	pseudo_transcript_0	0.385386	0.0741576	3	3
pseudo_11463	pseudo_transcript_0	0.34867	0.215507	5	5	pseudo_transcript_0	0.86803	-0.0678213	5	5	pseudo_transcript_0	0.627129	0.0659614	5	5
pseudo_11464	pseudo_transcript_0	0.200424	-0.0864512	8	8	pseudo_transcript_0	0.616109	-0.122512	8	8	pseudo_transcript_0	0.249653	-0.0881532	8	8
pseudo_11465	pseudo_transcript_0	0.34318	0.169659	3	3	pseudo_transcript_0	0.777591	-0.0363157	3	3	pseudo_transcript_0	0.489361	0.0666715	3	3
pseudo_11466	pseudo_transcript_0	0.277155	-0.143008	4	4	pseudo_transcript_0	0.0780903	0.440191	4	4	pseudo_transcript_0	0.52998	0.106249	4	4
pseudo_11467	pseudo_transcript_0	0.561743	0.0101929	7	7	pseudo_transcript_0	0.867609	-0.0846384	7	7	pseudo_transcript_0	0.814268	-0.0584807	7	7
pseudo_11468	pseudo_transcript_0	0.97997	-0.00956046	5	5	pseudo_transcript_0	0.0774949	0.349729	5	5	pseudo_transcript_0	0.17044	0.180674	5	5
pseudo_11469	pseudo_transcript_0	0.551857	0.184469	8	8	pseudo_transcript_0	0.456609	0.0975765	8	8	pseudo_transcript_0	0.813459	0.0645402	8	8
pseudo_1147	pseudo_transcript_0	0.204572	0.182378	7	7	pseudo_transcript_0	0.698675	-0.147225	7	7	pseudo_transcript_0	0.451151	-0.0262807	7	7
pseudo_11470	pseudo_transcript_0	0.356058	0.0778001	6	6	pseudo_transcript_0	0.518351	-0.177559	6	6	pseudo_transcript_0	0.933174	0.0473927	6	6
pseudo_11471	pseudo_transcript_0	0.651733	0.0599853	3	3	pseudo_transcript_0	0.182596	0.304574	3	3	pseudo_transcript_0	0.0834088	0.18228	3	3
pseudo_11472	pseudo_transcript_0	0.265884	0.0211444	6	6	pseudo_transcript_0	0.887152	0.03291	6	6	pseudo_transcript_0	0.392719	0.0208793	6	6
pseudo_11473	pseudo_transcript_0	0.10012	-0.179634	5	5	pseudo_transcript_0	0.596914	0.0600545	5	5	pseudo_transcript_0	0.476738	-0.122339	5	5
pseudo_11474	pseudo_transcript_0	0.297159	-0.189395	4	4	pseudo_transcript_0	0.657696	-0.175722	5	5	pseudo_transcript_0	0.212619	-0.167536	4	4
pseudo_11475	pseudo_transcript_0	0.788334	-0.120524	3	3	pseudo_transcript_0	0.624745	-0.0539242	3	3	pseudo_transcript_0	0.478724	-0.0872241	3	3
pseudo_11476	pseudo_transcript_0	0.917719	-0.00193997	5	5	pseudo_transcript_0	0.858999	0.0598882	5	5	pseudo_transcript_0	0.999671	0.0101631	5	5
pseudo_11477	pseudo_transcript_0	0.994124	0.0268178	4	4	pseudo_transcript_0	0.763774	0.0270996	4	4	pseudo_transcript_0	0.957741	0.0253171	4	4
pseudo_11478	pseudo_transcript_0	0.0231919	-0.461109	6	6	pseudo_transcript_0	0.994324	-0.0954038	6	6	pseudo_transcript_0	0.0433458	-0.220924	6	6
pseudo_11479	pseudo_transcript_0	0.815541	-0.083328	7	7	pseudo_transcript_0	0.26579	0.215825	7	7	pseudo_transcript_0	0.3497	0.0780111	7	7
pseudo_1148	pseudo_transcript_0	0.766555	0.0573938	4	4	pseudo_transcript_0	0.376863	-0.158289	4	4	pseudo_transcript_0	0.690889	-0.0504478	4	4
pseudo_11480	pseudo_transcript_0	0.701899	-0.0331559	6	6	pseudo_transcript_0	0.568505	0.00441553	6	6	pseudo_transcript_0	0.881926	0.0224033	6	6
pseudo_11481	pseudo_transcript_0	0.190361	0.352787	4	4	pseudo_transcript_0	0.0259698	0.318468	4	4	pseudo_transcript_0	0.0199945	0.324695	4	4
pseudo_11482	pseudo_transcript_0	0.991553	-0.0118528	4	4	pseudo_transcript_0	0.161554	0.2826	4	4	pseudo_transcript_0	0.280322	0.135374	4	4
pseudo_11483	pseudo_transcript_0	0.718116	-0.116905	3	3	pseudo_transcript_0	0.208554	-0.153829	3	3	pseudo_transcript_0	0.20624	-0.135367	3	3
pseudo_11484	pseudo_transcript_0	0.810879	-0.0468063	8	8	pseudo_transcript_0	0.569063	-0.0655389	8	8	pseudo_transcript_0	0.746056	-0.0977076	8	8
pseudo_11485	pseudo_transcript_0	0.289599	0.165474	5	5	pseudo_transcript_0	0.0669701	0.423863	5	5	pseudo_transcript_0	0.0286522	0.234586	5	5
pseudo_11486	pseudo_transcript_0	0.77169	-0.0615672	5	5	pseudo_transcript_0	0.787506	-0.0827787	5	5	pseudo_transcript_0	0.985865	-0.0378648	5	5
pseudo_11487	pseudo_transcript_0	0.678349	-0.134911	4	4	pseudo_transcript_0	0.141668	0.262455	4	4	pseudo_transcript_0	0.562458	0.0415909	4	4
pseudo_11488	pseudo_transcript_0	0.399918	0.11366	6	6	pseudo_transcript_0	0.655638	0.0397752	6	6	pseudo_transcript_0	0.395641	0.0617043	6	6
pseudo_11489	pseudo_transcript_0	0.992789	-0.00781279	3	3	pseudo_transcript_0	0.268273	0.202949	3	3	pseudo_transcript_0	0.368148	0.097568	3	3
pseudo_1149	pseudo_transcript_0	0.45919	0.112298	7	7	pseudo_transcript_0	0.67269	0.218159	7	7	pseudo_transcript_0	0.739607	0.0259649	7	7
pseudo_11490	pseudo_transcript_0	0.827812	0.155987	8	8	pseudo_transcript_0	0.60815	-0.044355	8	8	pseudo_transcript_0	0.969624	-0.138913	8	8
pseudo_11491	pseudo_transcript_0	0.608329	0.00637877	7	7	pseudo_transcript_0	0.110662	0.608562	7	7	pseudo_transcript_0	0.635731	0.514758	7	7
pseudo_11492	pseudo_transcript_0	0.127508	0.613053	4	4	pseudo_transcript_0	0.0702877	-0.363158	4	4	pseudo_transcript_0	0.75999	0.0452456	4	4
pseudo_11493	pseudo_transcript_0	0.284568	0.159505	5	5	pseudo_transcript_0	0.171872	0.307941	5	5	pseudo_transcript_0	0.0715826	0.216024	5	5
pseudo_11494	pseudo_transcript_0	0.389145	0.411737	7	7	pseudo_transcript_0	0.539373	-0.0666654	7	7	pseudo_transcript_0	0.535356	0.0604594	7	7
pseudo_11495	pseudo_transcript_0	0.421026	-0.0776836	5	5	pseudo_transcript_0	0.471253	0.0369881	5	5	pseudo_transcript_0	0.953017	0.0218895	5	5
pseudo_11496	pseudo_transcript_0	0.197949	0.246618	4	4	pseudo_transcript_0	0.166558	-0.217422	4	4	pseudo_transcript_0	0.830344	0.0565877	4	4
pseudo_11497	pseudo_transcript_0	0.252883	-0.250602	5	5	pseudo_transcript_0	0.681906	0.148145	5	5	pseudo_transcript_0	0.598784	-0.0575899	5	5
pseudo_11498	pseudo_transcript_0	0.685779	-0.17806	4	4	pseudo_transcript_0	0.215923	0.239977	4	4	pseudo_transcript_0	0.991544	-0.0196592	4	4
pseudo_11499	pseudo_transcript_0	0.54869	0.0899054	7	7	pseudo_transcript_0	0.957161	-0.125021	7	7	pseudo_transcript_0	0.851197	0.0810339	7	7
pseudo_115	pseudo_transcript_1	0.502035	0.241334	5	5	pseudo_transcript_1	0.671702	-0.0785734	5	5	pseudo_transcript_0	0.671729	-0.193318	6	6
pseudo_1150	pseudo_transcript_0	0.694274	0.116487	5	5	pseudo_transcript_0	0.791929	0.0795517	5	5	pseudo_transcript_0	0.444199	0.0609095	5	5
pseudo_11500	pseudo_transcript_0	0.681675	0.0277958	6	6	pseudo_transcript_0	0.143088	0.193477	6	6	pseudo_transcript_0	0.275344	0.189245	6	6
pseudo_11501	pseudo_transcript_0	0.323125	-0.31562	8	8	pseudo_transcript_0	0.763351	0.183883	8	8	pseudo_transcript_0	0.903889	-0.219113	8	8
pseudo_11502	pseudo_transcript_0	0.0698288	-0.211536	5	5	pseudo_transcript_0	0.823388	0.0686461	5	5	pseudo_transcript_0	0.399924	-0.0434358	5	5
pseudo_11503	pseudo_transcript_0	0.244099	-0.229083	6	6	pseudo_transcript_0	0.379519	-0.140411	6	6	pseudo_transcript_0	0.208467	-0.215202	6	6
pseudo_11504	pseudo_transcript_0	0.155614	-0.212318	4	4	pseudo_transcript_0	0.0770876	-0.357018	4	4	pseudo_transcript_0	0.0571007	-0.284668	4	4
pseudo_11505	pseudo_transcript_0	0.171577	-0.243214	8	8	pseudo_transcript_0	0.682298	0.124279	8	8	pseudo_transcript_0	0.701661	-0.144195	8	8
pseudo_11506	pseudo_transcript_0	0.0938806	0.41254	6	6	pseudo_transcript_0	0.371049	-0.19579	6	6	pseudo_transcript_0	0.482659	0.151609	6	6
pseudo_11507	pseudo_transcript_0	0.953722	-0.112827	5	5	pseudo_transcript_0	0.207391	-0.322272	5	5	pseudo_transcript_0	0.375924	-0.169661	5	5
pseudo_11508	pseudo_transcript_0	0.838383	-0.0891976	6	6	pseudo_transcript_0	0.858838	-0.14581	6	6	pseudo_transcript_0	0.752396	-0.0102046	6	6
pseudo_11509	pseudo_transcript_0	0.691344	-0.228934	6	6	pseudo_transcript_0	0.436091	-0.245938	6	6	pseudo_transcript_0	0.390225	-0.247523	6	6
pseudo_1151	pseudo_transcript_0	0.105131	0.319537	7	7	pseudo_transcript_0	0.332552	-0.0966534	7	7	pseudo_transcript_0	0.566028	0.0416169	7	7
pseudo_11510	pseudo_transcript_0	0.360223	-0.13691	3	3	pseudo_transcript_0	0.568171	0.0732454	3	3	pseudo_transcript_0	0.681568	-0.0318321	3	3
pseudo_11511	pseudo_transcript_0	0.67936	-0.141299	4	4	pseudo_transcript_0	0.91632	0.0396963	4	4	pseudo_transcript_0	0.635402	-0.0279764	4	4
pseudo_11512	pseudo_transcript_0	0.618829	0.0691557	7	7	pseudo_transcript_0	0.857802	0.201875	7	7	pseudo_transcript_0	0.809409	0.163248	7	7
pseudo_11513	pseudo_transcript_0	0.176797	-0.486234	7	7	pseudo_transcript_0	0.868973	-0.368743	7	7	pseudo_transcript_0	0.365338	-0.379644	7	7
pseudo_11514	pseudo_transcript_0	0.479688	-0.113898	7	7	pseudo_transcript_0	0.518061	-0.0825216	7	7	pseudo_transcript_0	0.42162	-0.090583	7	7
pseudo_11515	pseudo_transcript_0	0.893029	-0.0578082	6	6	pseudo_transcript_0	0.693379	0.149332	6	6	pseudo_transcript_0	0.60199	-0.0981646	6	6
pseudo_11516	pseudo_transcript_0	0.24746	-0.253392	6	6	pseudo_transcript_0	0.0721762	0.322183	6	6	pseudo_transcript_0	0.570432	0.0309679	6	6
pseudo_11517	pseudo_transcript_0	0.864456	0.153873	7	7	pseudo_transcript_0	0.0519954	-0.399154	7	7	pseudo_transcript_0	0.122869	-0.360849	7	7
pseudo_11518	pseudo_transcript_0	0.195803	0.332864	5	5	pseudo_transcript_0	0.268151	0.0442719	5	5	pseudo_transcript_0	0.118879	0.25813	5	5
pseudo_11519	pseudo_transcript_0	0.881086	0.0340086	4	4	pseudo_transcript_0	0.651313	0.0510309	4	4	pseudo_transcript_0	0.638691	0.0425198	4	4
pseudo_1152	pseudo_transcript_0	0.393639	0.349614	6	6	pseudo_transcript_0	0.123554	-0.331302	6	6	pseudo_transcript_0	0.748403	-0.0842067	6	6
pseudo_11520	pseudo_transcript_0	0.549849	0.0333252	7	7	pseudo_transcript_0	0.66512	-0.312536	7	7	pseudo_transcript_0	0.738031	-0.234743	7	7
pseudo_11521	pseudo_transcript_0	0.768098	0.00750458	6	6	pseudo_transcript_0	0.306868	0.200966	6	6	pseudo_transcript_0	0.25503	0.0697614	6	6
pseudo_11522	pseudo_transcript_0	0.329817	-0.201031	3	3	pseudo_transcript_0	0.674694	0.0407899	3	3	pseudo_transcript_0	0.443775	-0.0801207	3	3
pseudo_11523	pseudo_transcript_0	0.620792	0.0915611	7	7	pseudo_transcript_0	0.742241	0.111421	7	7	pseudo_transcript_0	0.589813	0.194562	7	7
pseudo_11524	pseudo_transcript_0	0.93172	-0.0137629	1	1	pseudo_transcript_0	0.298954	0.230888	1	1	pseudo_transcript_0	0.466808	0.108563	1	1
pseudo_11525	pseudo_transcript_0	0.37751	-0.123406	2	2	pseudo_transcript_0	0.577953	-0.0888413	2	2	pseudo_transcript_0	0.311287	-0.106124	2	2
pseudo_11526	pseudo_transcript_0	0.398995	0.12618	2	2	pseudo_transcript_0	0.150799	-0.262844	2	2	pseudo_transcript_0	0.481752	-0.0683321	2	2
pseudo_11527	pseudo_transcript_0	0.398028	-0.0372075	6	6	pseudo_transcript_0	0.244688	0.174152	6	6	pseudo_transcript_0	0.598328	0.0972526	6	6
pseudo_11528	pseudo_transcript_0	0.0730624	0.40571	5	5	pseudo_transcript_0	0.072858	-0.402902	5	5	pseudo_transcript_0	0.992439	-0.0569688	5	5
pseudo_11529	pseudo_transcript_0	0.529815	0.0820375	4	4	pseudo_transcript_0	0.0792604	-0.354634	4	4	pseudo_transcript_0	0.274615	-0.162292	4	4
pseudo_1153	pseudo_transcript_0	0.800996	-0.0940353	7	7	pseudo_transcript_0	0.908124	-0.204291	7	7	pseudo_transcript_0	0.991947	0.0524727	7	7
pseudo_11530	pseudo_transcript_0	0.364967	0.126225	2	2	pseudo_transcript_0	0.927064	0.013258	2	2	pseudo_transcript_0	0.509798	0.0697413	2	2
pseudo_11531	pseudo_transcript_0	0.854677	-0.108827	5	5	pseudo_transcript_0	0.530188	-0.111971	5	5	pseudo_transcript_0	0.604522	-0.0284642	5	5
pseudo_11532	pseudo_transcript_0	0.967042	-0.257701	6	6	pseudo_transcript_0	0.106411	0.277857	6	6	pseudo_transcript_0	0.450444	0.0596579	6	6
pseudo_11533	pseudo_transcript_0	0.453637	0.197853	6	6	pseudo_transcript_0	0.449667	0.156183	6	6	pseudo_transcript_0	0.155103	0.0749917	6	6
pseudo_11534	pseudo_transcript_0	0.178889	-0.349248	1	1	pseudo_transcript_0	0.225767	0.283948	1	1	pseudo_transcript_0	0.791244	-0.03265	1	1
pseudo_11535	pseudo_transcript_0	0.840226	-0.489287	4	4	pseudo_transcript_0	0.0846623	-0.864168	4	4	pseudo_transcript_0	0.341351	-0.70931	4	4
pseudo_11536	pseudo_transcript_0	0.317437	0.147229	4	4	pseudo_transcript_0	0.63913	-0.0296027	4	4	pseudo_transcript_0	0.870066	0.0546171	4	4
pseudo_11537	pseudo_transcript_0	0.777119	-0.0320394	4	4	pseudo_transcript_0	0.294451	-0.232796	4	4	pseudo_transcript_0	0.26226	-0.0977583	4	4
pseudo_11538	pseudo_transcript_0	0.33529	0.184161	5	5	pseudo_transcript_0	0.781515	-0.114045	5	5	pseudo_transcript_0	0.521188	0.057411	5	5
pseudo_11539	pseudo_transcript_0	0.592895	0.0741539	5	5	pseudo_transcript_0	0.289824	0.10441	5	5	pseudo_transcript_0	0.249149	0.0578277	5	5
pseudo_1154	pseudo_transcript_0	0.606512	0.103793	4	4	pseudo_transcript_0	0.200828	-0.255078	4	4	pseudo_transcript_0	0.603556	-0.0784379	4	4
pseudo_11540	pseudo_transcript_0	0.457539	0.112551	5	5	pseudo_transcript_0	0.0738463	0.395258	5	5	pseudo_transcript_0	0.0412772	0.217477	5	5
pseudo_11541	pseudo_transcript_0	0.842912	0.107333	7	7	pseudo_transcript_0	0.968485	-0.212126	7	7	pseudo_transcript_0	0.927622	-0.0931504	7	7
