## Supplemental Table 2 for "Triaging of ⍺-helical proteins to the mitochondrial outer membrane by distinct chaperone machinery based on substrate topology" (part 3 of 3)

### Sheet: GM_Table_S2 (continued)
FUNDC1 (PT)	GFP destabilization phenotype --> negative values mean that knockdown of that gene destabilizes GFP relative to RFP
pseudo_11542	pseudo_transcript_0	0.110121	-0.385694	4	4	pseudo_transcript_0	0.1778	-0.261778	4	4	pseudo_transcript_0	0.0886499	-0.323736	4	4
pseudo_11543	pseudo_transcript_0	0.423992	-0.136885	4	4	pseudo_transcript_0	0.149022	0.225029	4	4	pseudo_transcript_0	0.690889	0.0440719	4	4
pseudo_11544	pseudo_transcript_0	0.92589	-0.0511475	5	5	pseudo_transcript_0	0.137928	-0.413367	5	5	pseudo_transcript_0	0.276895	-0.191348	5	5
pseudo_11545	pseudo_transcript_0	0.254767	0.288225	5	5	pseudo_transcript_0	0.48731	0.0571644	5	5	pseudo_transcript_0	0.164607	0.0837092	5	5
pseudo_11546	pseudo_transcript_0	0.588769	0.137746	7	7	pseudo_transcript_0	0.8242	-0.162704	7	7	pseudo_transcript_0	0.475768	-0.00791146	7	7
pseudo_11547	pseudo_transcript_0	0.682155	-0.153013	5	5	pseudo_transcript_0	0.438335	-0.103028	5	5	pseudo_transcript_0	0.458558	-0.108718	5	5
pseudo_11548	pseudo_transcript_0	0.661343	-0.108474	7	7	pseudo_transcript_0	0.0577261	-0.30282	7	7	pseudo_transcript_0	0.110702	-0.188984	7	7
pseudo_11549	pseudo_transcript_0	0.310579	0.131872	4	4	pseudo_transcript_1	0.516188	-0.149007	4	4	pseudo_transcript_0	0.479959	0.293701	4	4
pseudo_1155	pseudo_transcript_0	0.515764	-0.0655418	5	5	pseudo_transcript_0	0.966947	-0.116412	5	5	pseudo_transcript_0	0.602798	-0.0719072	5	5
pseudo_11550	pseudo_transcript_0	0.0591901	0.331337	2	2	pseudo_transcript_0	0.376922	0.163255	2	2	pseudo_transcript_0	0.0632411	0.247296	2	2
pseudo_11551
pseudo_11552	pseudo_transcript_0	0.653527	0.128936	6	6	pseudo_transcript_0	0.117645	0.371319	6	6	pseudo_transcript_0	0.254403	0.273695	6	6
pseudo_11553	pseudo_transcript_0	0.791443	0.0125853	6	6	pseudo_transcript_0	0.7092	-0.158234	6	6	pseudo_transcript_0	0.688816	-0.0730801	6	6
pseudo_11554	pseudo_transcript_0	0.812282	-0.0894225	5	5	pseudo_transcript_0	0.237369	-0.34629	5	5	pseudo_transcript_0	0.506841	-0.217856	5	5
pseudo_11555	pseudo_transcript_0	0.371496	-0.119901	3	3	pseudo_transcript_0	0.102521	0.264461	3	3	pseudo_transcript_0	0.526875	0.0722803	3	3
pseudo_11556	pseudo_transcript_0	0.594889	0.088146	5	5	pseudo_transcript_0	0.0673378	0.400334	5	5	pseudo_transcript_0	0.0629639	0.24695	5	5
pseudo_11557	pseudo_transcript_0	0.120753	0.282189	4	4	pseudo_transcript_0	0.211194	0.171666	4	4	pseudo_transcript_0	0.0451786	0.222735	4	4
pseudo_11558	pseudo_transcript_0	0.542711	-0.0817784	3	3	pseudo_transcript_0	0.749306	-0.182017	3	3	pseudo_transcript_0	0.616513	-0.131898	3	3
pseudo_11559	pseudo_transcript_0	0.175313	-0.238718	2	2	pseudo_transcript_1	0.109582	-0.403258	7	7	pseudo_transcript_0	0.12309	-0.279764	2	2
pseudo_1156	pseudo_transcript_0	0.36624	0.1602	4	4	pseudo_transcript_0	0.171391	-0.198991	4	4	pseudo_transcript_0	0.748788	-0.028645	4	4
pseudo_11560	pseudo_transcript_0	0.0075446	-0.418581	6	6	pseudo_transcript_0	0.848558	-0.00852834	6	6	pseudo_transcript_0	0.154014	-0.339632	6	6
pseudo_11561	pseudo_transcript_0	0.0393229	0.439782	5	5	pseudo_transcript_0	0.0485881	-0.539595	5	5	pseudo_transcript_0	0.72216	-0.0851135	5	5
pseudo_11562	pseudo_transcript_0	0.836035	-0.0710327	6	6	pseudo_transcript_0	0.324565	0.156026	6	6	pseudo_transcript_0	0.430834	0.0846791	6	6
pseudo_11563	pseudo_transcript_0	0.86366	-0.0660343	3	3	pseudo_transcript_0	0.21554	-0.187866	3	3	pseudo_transcript_0	0.339428	-0.12695	3	3
pseudo_11564	pseudo_transcript_0	0.933481	0.166565	3	3	pseudo_transcript_0	0.273578	-0.270023	3	3	pseudo_transcript_0	0.668346	-0.0517289	3	3
pseudo_11565	pseudo_transcript_0	0.590912	0.0610474	6	6	pseudo_transcript_0	0.598578	0.11068	6	6	pseudo_transcript_0	0.455424	0.058211	6	6
pseudo_11566	pseudo_transcript_0	0.244027	0.157575	4	4	pseudo_transcript_0	0.285666	0.183409	4	4	pseudo_transcript_0	0.166166	0.183878	4	4
pseudo_11567	pseudo_transcript_0	0.221338	-0.346509	4	4	pseudo_transcript_0	0.349511	-0.237809	4	4	pseudo_transcript_0	0.252199	-0.292159	4	4
pseudo_11568	pseudo_transcript_0	0.325613	0.213944	3	3	pseudo_transcript_0	0.130823	-0.261498	3	3	pseudo_transcript_0	0.735404	-0.023777	3	3
pseudo_11569	pseudo_transcript_0	0.333243	0.160205	6	6	pseudo_transcript_0	0.857662	-0.1077	6	6	pseudo_transcript_0	0.323247	0.0350514	6	6
pseudo_1157	pseudo_transcript_0	0.112394	-0.235746	4	4	pseudo_transcript_0	0.463718	0.0990139	4	4	pseudo_transcript_0	0.460137	-0.0691972	4	4
pseudo_11570	pseudo_transcript_0	0.855308	0.0210701	3	3	pseudo_transcript_0	0.343635	0.153626	3	3	pseudo_transcript_0	0.376132	0.0873481	3	3
pseudo_11571	pseudo_transcript_0	0.741729	0.0385341	4	4	pseudo_transcript_0	0.0127404	0.351037	4	4	pseudo_transcript_0	0.0575838	0.229276	4	4
pseudo_11572	pseudo_transcript_0	0.712293	-0.0589093	5	5	pseudo_transcript_0	0.112526	0.308969	5	5	pseudo_transcript_0	0.236519	0.158626	5	5
pseudo_11573	pseudo_transcript_0	0.460668	0.32751	7	7	pseudo_transcript_0	0.254786	0.0926854	7	7	pseudo_transcript_0	0.118538	0.156987	7	7
pseudo_11574	pseudo_transcript_0	0.585136	0.0173174	4	4	pseudo_transcript_0	0.915228	-0.0815978	4	4	pseudo_transcript_0	0.375084	-0.059815	4	4
pseudo_11575	pseudo_transcript_0	0.733903	-0.120841	6	6	pseudo_transcript_0	0.444297	-0.239882	6	6	pseudo_transcript_0	0.367017	-0.135117	6	6
pseudo_11576	pseudo_transcript_0	0.890814	-0.0229903	1	1	pseudo_transcript_0	0.380462	0.18127	1	1	pseudo_transcript_0	0.595894	0.0791398	1	1
pseudo_11577	pseudo_transcript_0	0.980537	-0.0228498	4	4	pseudo_transcript_0	0.368253	0.127688	4	4	pseudo_transcript_0	0.46519	0.052419	4	4
pseudo_11578	pseudo_transcript_0	0.416387	-0.25935	9	9	pseudo_transcript_0	0.349439	-0.281802	9	9	pseudo_transcript_0	0.31416	-0.218509	9	9
pseudo_11579	pseudo_transcript_0	0.68501	0.0829241	3	3	pseudo_transcript_0	0.576825	-0.0798075	3	3	pseudo_transcript_0	0.999575	0.00155832	3	3
pseudo_1158	pseudo_transcript_0	0.481407	0.103498	2	2	pseudo_transcript_0	0.977729	-0.00191412	2	2	pseudo_transcript_0	0.640164	0.0507919	2	2
pseudo_11580	pseudo_transcript_0	0.34774	0.105748	4	4	pseudo_transcript_0	0.901772	-0.0256269	4	4	pseudo_transcript_0	0.606773	0.0680225	4	4
pseudo_11581	pseudo_transcript_0	0.0701066	-0.277549	4	4	pseudo_transcript_0	0.301264	-0.168797	4	4	pseudo_transcript_0	0.0698089	-0.217332	4	4
pseudo_11582	pseudo_transcript_0	0.537386	-0.111686	6	6	pseudo_transcript_0	0.38564	-0.134751	6	6	pseudo_transcript_0	0.474722	0.00588053	6	6
pseudo_11583	pseudo_transcript_0	0.395098	0.205524	6	6	pseudo_transcript_0	0.0386078	-0.375728	6	6	pseudo_transcript_0	0.346612	-0.115029	6	6
pseudo_11584	pseudo_transcript_0	0.904028	0.006243	6	6	pseudo_transcript_0	0.622985	-0.138005	6	6	pseudo_transcript_0	0.561779	-0.0576637	6	6
pseudo_11585	pseudo_transcript_0	0.461733	-0.0851066	4	4	pseudo_transcript_0	0.836066	0.076605	4	4	pseudo_transcript_0	0.781837	-0.0616027	4	4
pseudo_11586	pseudo_transcript_0	0.338855	-0.197485	7	7	pseudo_transcript_0	0.184284	0.289888	7	7	pseudo_transcript_0	0.906632	0.00252781	7	7
pseudo_11587	pseudo_transcript_0	0.417707	0.30365	5	5	pseudo_transcript_0	0.400083	0.15238	5	5	pseudo_transcript_0	0.316129	0.228025	5	5
pseudo_11588	pseudo_transcript_0	0.0459689	-0.327283	6	6	pseudo_transcript_0	0.243475	-0.233155	6	6	pseudo_transcript_0	0.0296089	-0.232055	6	6
pseudo_11589	pseudo_transcript_0	0.828283	0.0621207	5	5	pseudo_transcript_0	0.533688	0.150036	5	5	pseudo_transcript_0	0.817204	0.119905	5	5
pseudo_1159	pseudo_transcript_0	0.0784204	-0.329384	5	5	pseudo_transcript_0	0.526699	0.139344	5	5	pseudo_transcript_0	0.377258	-0.0900587	5	5
pseudo_11590	pseudo_transcript_0	0.678686	-0.0189139	4	4	pseudo_transcript_0	0.599658	-0.0954468	4	4	pseudo_transcript_0	0.94453	-0.0507179	4	4
pseudo_11591	pseudo_transcript_0	0.87157	-0.0846527	7	7	pseudo_transcript_0	0.674208	0.198589	7	7	pseudo_transcript_0	0.862672	0.109943	7	7
pseudo_11592	pseudo_transcript_0	0.166734	-0.191643	3	3	pseudo_transcript_0	0.322467	0.15571	3	3	pseudo_transcript_0	0.839317	-0.0179666	3	3
pseudo_11593	pseudo_transcript_0	0.0598135	0.356796	5	5	pseudo_transcript_0	0.0515646	0.39355	5	5	pseudo_transcript_0	0.0225275	0.371191	5	5
pseudo_11594	pseudo_transcript_0	0.912243	-0.0628325	7	7	pseudo_transcript_0	0.386078	-0.0816367	7	7	pseudo_transcript_0	0.448646	-0.052008	7	7
pseudo_11595	pseudo_transcript_0	0.159632	-0.327506	7	7	pseudo_transcript_0	0.753269	-0.149924	7	7	pseudo_transcript_0	0.274315	-0.248774	7	7
pseudo_11596	pseudo_transcript_0	0.698791	0.0266938	7	7	pseudo_transcript_0	0.739361	-0.218273	7	7	pseudo_transcript_0	0.890106	-0.148242	7	7
pseudo_11597	pseudo_transcript_0	0.477052	0.076566	6	6	pseudo_transcript_0	0.913829	0.226009	6	6	pseudo_transcript_0	0.599373	0.109285	6	6
pseudo_11598	pseudo_transcript_0	0.131624	0.235207	2	2	pseudo_transcript_0	0.27002	0.17438	2	2	pseudo_transcript_0	0.0855648	0.204793	2	2
pseudo_11599	pseudo_transcript_0	0.387315	0.20907	9	9	pseudo_transcript_0	0.838546	-0.0913334	9	9	pseudo_transcript_0	0.501491	0.151184	9	9
pseudo_116	pseudo_transcript_0	0.879429	0.0167643	9	9	pseudo_transcript_0	0.953473	0.131817	9	9	pseudo_transcript_0	0.867701	-0.0725842	9	9
pseudo_1160	pseudo_transcript_0	0.117708	-0.238292	6	6	pseudo_transcript_0	0.463935	-0.196615	6	6	pseudo_transcript_0	0.107617	-0.169653	6	6
pseudo_11600	pseudo_transcript_0	0.297658	0.133985	3	3	pseudo_transcript_0	0.621747	-0.0585648	3	3	pseudo_transcript_0	0.687041	0.0377102	3	3
pseudo_11601	pseudo_transcript_0	0.707477	-0.127468	6	6	pseudo_transcript_0	0.287102	0.165279	6	6	pseudo_transcript_0	0.653182	0.0914917	6	6
pseudo_11602	pseudo_transcript_0	0.62186	-0.118672	8	8	pseudo_transcript_0	0.885581	-0.123937	8	8	pseudo_transcript_0	0.817502	-0.137723	8	8
pseudo_11603	pseudo_transcript_1	0.0571814	-0.408	5	5	pseudo_transcript_0	0.625099	0.0606076	5	5	pseudo_transcript_1	0.108353	-0.179361	5	5
pseudo_11604	pseudo_transcript_0	0.499232	0.116941	4	4	pseudo_transcript_0	0.763774	0.0510844	4	4	pseudo_transcript_0	0.512622	0.0775318	4	4
pseudo_11605	pseudo_transcript_0	0.368092	0.118276	3	3	pseudo_transcript_0	0.876606	-0.0638046	3	3	pseudo_transcript_0	0.749081	0.0272356	3	3
pseudo_11606	pseudo_transcript_0	0.19129	-0.250461	5	5	pseudo_transcript_0	0.568487	0.099602	5	5	pseudo_transcript_0	0.474699	-0.0794985	5	5
pseudo_11607	pseudo_transcript_0	0.0541746	-0.335617	6	6	pseudo_transcript_0	0.94865	-0.0215277	6	6	pseudo_transcript_0	0.180078	-0.21619	6	6
pseudo_11608	pseudo_transcript_0	0.485106	-0.137247	7	7	pseudo_transcript_0	0.890021	-0.218731	7	7	pseudo_transcript_0	0.755427	-0.195279	7	7
pseudo_11609	pseudo_transcript_0	0.586648	-0.108352	5	5	pseudo_transcript_0	0.963023	0.00328622	5	5	pseudo_transcript_0	0.680023	-0.0631489	5	5
pseudo_1161	pseudo_transcript_0	0.186398	-0.381154	8	8	pseudo_transcript_0	0.468454	0.214145	8	8	pseudo_transcript_0	0.681498	-0.0596929	8	8
pseudo_11610	pseudo_transcript_0	0.116755	-0.45566	5	5	pseudo_transcript_0	0.364779	-0.380028	5	5	pseudo_transcript_0	0.223407	-0.406934	5	5
pseudo_11611	pseudo_transcript_0	0.382406	0.141791	3	3	pseudo_transcript_0	0.147228	0.202713	3	3	pseudo_transcript_0	0.18529	0.172252	3	3
pseudo_11612	pseudo_transcript_0	0.277181	0.122849	6	6	pseudo_transcript_0	0.444743	-0.0526845	6	6	pseudo_transcript_0	0.860607	0.0807112	6	6
pseudo_11613	pseudo_transcript_0	0.399956	0.123421	7	7	pseudo_transcript_0	0.525719	-0.174527	7	7	pseudo_transcript_0	0.984728	-0.0396535	7	7
pseudo_11614	pseudo_transcript_0	0.553612	-0.240603	6	6	pseudo_transcript_0	0.0242868	0.277346	6	6	pseudo_transcript_0	0.532746	0.108425	6	6
pseudo_11615	pseudo_transcript_0	0.953777	-0.00643455	2	2	pseudo_transcript_0	0.916754	-0.0449195	2	2	pseudo_transcript_0	0.872063	-0.025677	2	2
pseudo_11616	pseudo_transcript_0	0.96989	0.00839011	3	3	pseudo_transcript_0	0.505323	-0.105324	3	3	pseudo_transcript_0	0.62855	-0.0484672	3	3
pseudo_11617	pseudo_transcript_0	0.855969	-0.00924416	5	5	pseudo_transcript_0	0.200381	-0.23685	5	5	pseudo_transcript_0	0.293608	-0.123047	5	5
pseudo_11618	pseudo_transcript_0	0.768763	0.042578	3	3	pseudo_transcript_0	0.759775	-0.0368452	3	3	pseudo_transcript_0	0.989384	0.0028664	3	3
pseudo_11619	pseudo_transcript_0	0.627495	-0.00493591	5	5	pseudo_transcript_0	0.876432	-0.128612	5	5	pseudo_transcript_0	0.742001	0.0649335	5	5
pseudo_1162	pseudo_transcript_0	0.22109	0.16561	5	5	pseudo_transcript_0	0.616382	-0.259496	6	6	pseudo_transcript_0	0.229098	0.0715523	5	5
pseudo_11620	pseudo_transcript_0	0.135707	0.232289	6	6	pseudo_transcript_0	0.173499	-0.255863	6	6	pseudo_transcript_0	0.905118	-0.0935725	6	6
pseudo_11621	pseudo_transcript_0	0.419328	0.0736364	6	6	pseudo_transcript_0	0.478918	-0.20605	6	6	pseudo_transcript_0	0.837626	-0.0313131	6	6
pseudo_11622	pseudo_transcript_0	0.433572	-0.299037	3	3	pseudo_transcript_0	0.682066	-0.0477572	3	3	pseudo_transcript_0	0.547939	-0.173397	3	3
pseudo_11623	pseudo_transcript_0	0.719706	0.0500523	3	3	pseudo_transcript_0	0.416866	-0.122113	3	3	pseudo_transcript_0	0.827687	-0.0360305	3	3
pseudo_11624	pseudo_transcript_0	0.0698123	0.519812	6	6	pseudo_transcript_0	0.87504	-0.131564	6	6	pseudo_transcript_0	0.081227	0.181904	6	6
pseudo_11625	pseudo_transcript_0	0.43795	-0.0726976	6	6	pseudo_transcript_0	0.639491	-0.0611573	6	6	pseudo_transcript_0	0.423393	-0.0578507	6	6
pseudo_11626	pseudo_transcript_0	0.303617	-0.184442	3	3	pseudo_transcript_0	0.955625	-0.00505699	3	3	pseudo_transcript_0	0.36083	-0.0947497	3	3
pseudo_11627	pseudo_transcript_0	0.11323	-0.216221	4	4	pseudo_transcript_0	0.212537	0.197359	4	4	pseudo_transcript_0	0.8766	-0.0047424	4	4
pseudo_11628	pseudo_transcript_0	0.0468167	-0.269216	7	7	pseudo_transcript_0	0.495656	0.270501	7	7	pseudo_transcript_0	0.478788	0.00945326	7	7
pseudo_11629	pseudo_transcript_0	0.994452	-0.149857	7	7	pseudo_transcript_0	0.833925	-0.355996	7	7	pseudo_transcript_0	0.521243	-0.080575	7	7
pseudo_1163	pseudo_transcript_0	0.779889	-0.00874086	5	5	pseudo_transcript_0	0.767377	0.12463	5	5	pseudo_transcript_0	0.941208	0.0869004	5	5
pseudo_11630	pseudo_transcript_0	0.486696	-0.19826	5	5	pseudo_transcript_0	0.0958523	-0.35924	5	5	pseudo_transcript_0	0.176427	-0.292814	5	5
pseudo_11631	pseudo_transcript_0	0.957001	-0.00614799	5	5	pseudo_transcript_0	0.193265	0.366966	5	5	pseudo_transcript_0	0.270395	0.0868674	5	5
pseudo_11632	pseudo_transcript_0	0.217431	-0.217796	3	3	pseudo_transcript_0	0.498573	-0.106932	3	3	pseudo_transcript_0	0.286427	-0.162364	3	3
pseudo_11633	pseudo_transcript_0	0.0890008	0.212661	3	3	pseudo_transcript_0	0.302664	-0.12647	3	3	pseudo_transcript_0	0.593483	0.0430957	3	3
pseudo_11634	pseudo_transcript_1	0.390936	0.147326	6	6	pseudo_transcript_1	0.274742	-0.375905	6	6	pseudo_transcript_1	0.811864	-0.0722664	6	6
pseudo_11635	pseudo_transcript_0	0.993104	0.0472934	5	5	pseudo_transcript_0	0.0374045	0.326513	5	5	pseudo_transcript_0	0.178546	0.214226	5	5
pseudo_11636	pseudo_transcript_0	0.150181	0.295082	5	5	pseudo_transcript_0	0.981343	-0.0184173	5	5	pseudo_transcript_0	0.301249	0.0790774	5	5
pseudo_11637	pseudo_transcript_0	0.719243	0.100207	6	6	pseudo_transcript_0	0.142068	0.353532	6	6	pseudo_transcript_0	0.211201	0.248846	6	6
pseudo_11638	pseudo_transcript_0	0.259457	0.249525	1	1	pseudo_transcript_0	0.121311	0.444001	1	1	pseudo_transcript_0	0.109562	0.346763	1	1
pseudo_11639	pseudo_transcript_0	0.89636	-0.00636505	4	4	pseudo_transcript_0	0.908315	0.0269075	4	4	pseudo_transcript_0	0.854132	0.0362241	4	4
pseudo_1164	pseudo_transcript_0	0.333788	-0.14682	7	7	pseudo_transcript_0	0.539832	-0.0395917	7	7	pseudo_transcript_0	0.392483	-0.126934	7	7
pseudo_11640	pseudo_transcript_0	0.0560505	0.457168	4	4	pseudo_transcript_0	0.642742	0.0908652	4	4	pseudo_transcript_0	0.030233	0.274017	4	4
pseudo_11641	pseudo_transcript_0	0.512172	-0.0581995	6	6	pseudo_transcript_0	0.549865	-0.10096	6	6	pseudo_transcript_0	0.513176	-0.126428	6	6
pseudo_11642	pseudo_transcript_0	0.804026	-0.0295127	2	2	pseudo_transcript_0	0.333703	0.162901	2	2	pseudo_transcript_0	0.546454	0.066694	2	2
pseudo_11643	pseudo_transcript_0	0.0931287	-0.316281	4	4	pseudo_transcript_0	0.954995	0.0180801	4	4	pseudo_transcript_0	0.194286	-0.149101	4	4
pseudo_11644	pseudo_transcript_1	0.505241	0.112754	2	2	pseudo_transcript_1	0.185155	-0.209126	2	2	pseudo_transcript_1	0.654218	-0.0481858	2	2
pseudo_11645	pseudo_transcript_0	0.00897582	-0.449035	3	3	pseudo_transcript_0	0.0296787	-0.363067	3	3	pseudo_transcript_0	0.00667547	-0.406051	3	3
pseudo_11646
pseudo_11647	pseudo_transcript_0	0.574932	0.222449	6	6	pseudo_transcript_0	0.919177	-0.057577	6	6	pseudo_transcript_0	0.66516	0.0484227	6	6
pseudo_11648	pseudo_transcript_0	0.670688	-0.046074	6	6	pseudo_transcript_0	0.00570267	0.412413	6	6	pseudo_transcript_0	0.084291	0.271575	6	6
pseudo_11649	pseudo_transcript_0	0.450881	0.11571	4	4	pseudo_transcript_1	0.204032	0.30818	7	7	pseudo_transcript_1	0.634242	0.256568	7	7
pseudo_1165	pseudo_transcript_0	0.00781921	-0.497222	6	6	pseudo_transcript_0	0.0139665	0.399017	6	6	pseudo_transcript_0	0.636457	-0.0643698	6	6
pseudo_11650	pseudo_transcript_0	0.183142	0.250486	4	4	pseudo_transcript_0	0.628345	-0.0411925	4	4	pseudo_transcript_0	0.646614	0.121921	4	4
pseudo_11651	pseudo_transcript_0	0.65958	0.0649222	4	4	pseudo_transcript_0	0.547497	0.102222	4	4	pseudo_transcript_0	0.506705	0.084702	4	4
pseudo_11652	pseudo_transcript_0	0.833419	-0.0694842	5	5	pseudo_transcript_0	0.84356	0.0692135	5	5	pseudo_transcript_0	0.603372	-0.0525167	5	5
pseudo_11653	pseudo_transcript_0	0.737906	0.0842427	4	4	pseudo_transcript_0	0.696198	-0.181077	4	4	pseudo_transcript_0	0.886053	-0.075842	4	4
pseudo_11654	pseudo_transcript_0	0.425727	-0.363507	2	2	pseudo_transcript_0	0.463976	-0.158716	2	2	pseudo_transcript_0	0.461678	-0.261112	2	2
pseudo_11655	pseudo_transcript_0	0.122181	0.208152	6	6	pseudo_transcript_0	0.475206	-0.178136	6	6	pseudo_transcript_0	0.539187	0.0873265	6	6
pseudo_11656	pseudo_transcript_0	0.185893	-0.262865	5	5	pseudo_transcript_0	0.872552	-0.0576086	5	5	pseudo_transcript_0	0.353262	-0.149507	5	5
pseudo_11657	pseudo_transcript_0	0.978657	-0.122639	5	5	pseudo_transcript_0	0.0463841	-0.543592	5	5	pseudo_transcript_0	0.193627	-0.288494	5	5
pseudo_11658	pseudo_transcript_0	0.704686	0.163463	6	6	pseudo_transcript_0	0.31672	-0.231097	6	6	pseudo_transcript_0	0.792675	-0.0438934	6	6
pseudo_11659	pseudo_transcript_0	0.531625	-0.145007	4	4	pseudo_transcript_0	0.723289	0.216027	5	5	pseudo_transcript_0	0.567443	-0.108553	4	4
pseudo_1166	pseudo_transcript_0	0.295859	0.282787	6	6	pseudo_transcript_0	0.724305	-0.0680061	6	6	pseudo_transcript_0	0.46824	0.207219	6	6
pseudo_11660	pseudo_transcript_0	0.968195	0.0170881	3	3	pseudo_transcript_0	0.767858	-0.0388117	3	3	pseudo_transcript_0	0.91819	-0.0108618	3	3
pseudo_11661	pseudo_transcript_1	0.495395	-0.110762	6	6	pseudo_transcript_1	0.816716	-0.0992723	6	6	pseudo_transcript_1	0.490668	-0.0837111	6	6
pseudo_11662	pseudo_transcript_0	0.687746	-0.0695436	6	6	pseudo_transcript_0	0.575125	-0.162091	6	6	pseudo_transcript_0	0.716147	0.0187149	6	6
pseudo_11663	pseudo_transcript_0	0.322743	0.119031	3	3	pseudo_transcript_0	0.301175	0.155596	3	3	pseudo_transcript_0	0.213201	0.137314	3	3
pseudo_11664	pseudo_transcript_0	0.926948	-0.0645668	8	8	pseudo_transcript_0	0.912257	0.0777488	8	8	pseudo_transcript_0	0.986237	0.100408	8	8
pseudo_11665	pseudo_transcript_0	0.844258	0.196119	6	6	pseudo_transcript_0	0.922745	-0.266376	6	6	pseudo_transcript_0	0.911078	-0.00190127	6	6
pseudo_11666	pseudo_transcript_0	0.0208765	-0.349319	5	5	pseudo_transcript_0	0.698231	-0.0550689	5	5	pseudo_transcript_0	0.0432841	-0.185798	5	5
pseudo_11667	pseudo_transcript_0	0.555122	-0.0678447	6	6	pseudo_transcript_0	0.266438	-0.209807	6	6	pseudo_transcript_0	0.230477	-0.138786	6	6
pseudo_11668	pseudo_transcript_0	0.171797	-0.148565	5	5	pseudo_transcript_0	0.388106	-0.113462	6	6	pseudo_transcript_0	0.082884	-0.242634	5	5
pseudo_11669	pseudo_transcript_0	0.964946	0.0333374	6	6	pseudo_transcript_0	0.5063	-0.0406837	6	6	pseudo_transcript_0	0.822965	-0.0449643	6	6
pseudo_1167	pseudo_transcript_0	0.886376	-0.0290142	7	7	pseudo_transcript_0	0.120519	0.504796	7	7	pseudo_transcript_0	0.157751	0.102924	7	7
pseudo_11670	pseudo_transcript_0	0.833382	-0.0308771	2	2	pseudo_transcript_0	0.313655	0.351021	2	2	pseudo_transcript_0	0.482565	0.160072	2	2
pseudo_11671	pseudo_transcript_0	0.873828	0.0346561	4	4	pseudo_transcript_0	0.541404	0.0614434	4	4	pseudo_transcript_0	0.635402	0.0186095	4	4
pseudo_11672	pseudo_transcript_0	0.344681	-0.135341	7	7	pseudo_transcript_0	0.361142	-0.253384	7	7	pseudo_transcript_0	0.187034	-0.298934	7	7
pseudo_11673	pseudo_transcript_0	0.649738	-0.204291	6	6	pseudo_transcript_0	0.904331	-0.0176625	6	6	pseudo_transcript_0	0.739869	-0.100616	6	6
pseudo_11674	pseudo_transcript_0	0.0590758	0.280564	4	4	pseudo_transcript_0	0.159366	-0.302481	4	4	pseudo_transcript_0	0.900626	0.000884395	4	4
pseudo_11675	pseudo_transcript_0	0.547078	-0.0731054	5	5	pseudo_transcript_0	0.726982	-0.0692245	5	5	pseudo_transcript_0	0.461059	-0.0579276	5	5
pseudo_11676	pseudo_transcript_0	0.906565	-0.0493317	4	4	pseudo_transcript_0	0.525722	0.154145	4	4	pseudo_transcript_0	0.46294	0.0284992	4	4
pseudo_11677	pseudo_transcript_0	0.789141	-0.22231	4	4	pseudo_transcript_0	0.115225	0.232116	4	4	pseudo_transcript_0	0.572449	-0.0136829	4	4
pseudo_11678	pseudo_transcript_0	0.689949	0.0756171	1	1	pseudo_transcript_0	0.0898414	-0.86295	1	1	pseudo_transcript_0	0.112874	-0.393666	1	1
pseudo_11679	pseudo_transcript_0	1	0.0191293	8	8	pseudo_transcript_0	0.106601	0.16215	8	8	pseudo_transcript_0	0.213637	0.0919865	8	8
pseudo_1168	pseudo_transcript_0	0.654611	0.0522496	6	6	pseudo_transcript_0	0.798156	-0.0844144	6	6	pseudo_transcript_0	0.966108	0.000447869	6	6
pseudo_11680	pseudo_transcript_0	0.282068	-0.151816	4	4	pseudo_transcript_0	0.971817	-0.0178875	4	4	pseudo_transcript_0	0.491493	-0.105944	4	4
pseudo_11681	pseudo_transcript_0	0.516635	-0.124049	4	4	pseudo_transcript_0	0.508508	-0.0655459	4	4	pseudo_transcript_0	0.313149	-0.0992163	4	4
pseudo_11682	pseudo_transcript_0	0.102436	0.170541	5	5	pseudo_transcript_0	0.344101	-0.107666	5	5	pseudo_transcript_0	0.633571	0.0546977	5	5
pseudo_11683	pseudo_transcript_0	0.00511414	0.337579	7	7	pseudo_transcript_0	0.909223	-0.0949772	7	7	pseudo_transcript_0	0.0457843	0.219356	7	7
pseudo_11684	pseudo_transcript_0	0.544283	0.0926681	2	2	pseudo_transcript_0	0.376922	0.132417	2	2	pseudo_transcript_0	0.330999	0.112543	2	2
pseudo_11685	pseudo_transcript_0	0.847069	0.0523749	4	4	pseudo_transcript_0	0.228432	0.196372	4	4	pseudo_transcript_0	0.311825	0.0999224	4	4
pseudo_11686	pseudo_transcript_0	0.0572891	-0.354039	5	5	pseudo_transcript_0	0.711638	-0.0388178	5	5	pseudo_transcript_0	0.0907715	-0.206976	5	5
pseudo_11687	pseudo_transcript_0	0.0695809	-0.140867	6	6	pseudo_transcript_0	0.397228	-0.244634	6	6	pseudo_transcript_0	0.0825479	-0.185143	6	6
pseudo_11688	pseudo_transcript_0	0.218355	0.271794	6	6	pseudo_transcript_0	0.427537	-0.129902	6	6	pseudo_transcript_0	0.676673	0.0691716	6	6
pseudo_11689	pseudo_transcript_0	0.948163	0.103031	7	7	pseudo_transcript_0	0.171784	-0.243009	7	7	pseudo_transcript_0	0.240147	-0.0858436	7	7
pseudo_1169	pseudo_transcript_0	0.253396	-0.263241	5	5	pseudo_transcript_0	0.673498	0.0312045	5	5	pseudo_transcript_0	0.432513	-0.0757867	5	5
pseudo_11690	pseudo_transcript_0	0.389486	-0.345073	6	6	pseudo_transcript_0	0.199434	0.197164	6	6	pseudo_transcript_0	0.927794	-0.0750311	6	6
pseudo_11691	pseudo_transcript_0	0.773798	-0.184438	8	8	pseudo_transcript_0	0.134481	0.303181	8	8	pseudo_transcript_0	0.458634	0.256213	8	8
pseudo_11692	pseudo_transcript_0	0.120054	-0.379256	5	5	pseudo_transcript_0	0.270285	0.325665	5	5	pseudo_transcript_0	0.959582	0.0607072	5	5
pseudo_11693	pseudo_transcript_0	0.396352	-0.22327	6	6	pseudo_transcript_1	0.122913	-0.195023	3	3	pseudo_transcript_1	0.139431	-0.139584	3	3
pseudo_11694	pseudo_transcript_0	0.959557	-0.103275	6	6	pseudo_transcript_0	0.909672	-0.0660146	6	6	pseudo_transcript_0	0.823551	-0.0112494	6	6
pseudo_11695	pseudo_transcript_0	0.461541	-0.10614	3	3	pseudo_transcript_0	0.815214	0.0421357	3	3	pseudo_transcript_0	0.792213	-0.0320023	3	3
pseudo_11696	pseudo_transcript_0	0.711674	0.0599575	4	4	pseudo_transcript_0	0.929802	0.0381276	4	4	pseudo_transcript_0	0.610643	0.0609228	4	4
pseudo_11697	pseudo_transcript_0	0.635207	0.224296	6	6	pseudo_transcript_0	0.528833	0.0947477	6	6	pseudo_transcript_0	0.608816	0.00289127	6	6
pseudo_11698	pseudo_transcript_0	0.203024	-0.117739	6	6	pseudo_transcript_0	0.486859	0.0054648	6	6	pseudo_transcript_0	0.711099	-0.0791324	6	6
pseudo_11699	pseudo_transcript_0	0.72475	-0.0154994	4	4	pseudo_transcript_0	0.789443	0.0536441	4	4	pseudo_transcript_0	0.934999	0.0155517	4	4
pseudo_117	pseudo_transcript_0	0.974331	-0.218948	9	9	pseudo_transcript_0	0.032489	-0.829546	9	9	pseudo_transcript_0	0.19472	-0.530113	9	9
pseudo_1170	pseudo_transcript_0	0.448223	-0.244782	6	6	pseudo_transcript_0	0.335157	-0.173567	6	6	pseudo_transcript_0	0.285057	-0.172178	6	6
pseudo_11700	pseudo_transcript_0	0.98261	0.00218284	3	3	pseudo_transcript_0	0.566017	-0.0761847	3	3	pseudo_transcript_0	0.669896	-0.0370009	3	3
pseudo_11701	pseudo_transcript_0	0.458536	-0.169866	5	5	pseudo_transcript_0	0.653251	0.0340574	5	5	pseudo_transcript_0	0.644762	-0.0662707	5	5
pseudo_11702	pseudo_transcript_0	0.686917	-0.141278	6	6	pseudo_transcript_0	0.848265	-0.273217	6	6	pseudo_transcript_0	0.9865	-0.182913	6	6
pseudo_11703	pseudo_transcript_0	0.656782	-0.0906594	6	6	pseudo_transcript_0	0.967744	-0.0672407	6	6	pseudo_transcript_0	0.673925	-0.0588675	6	6
pseudo_11704	pseudo_transcript_0	0.152504	0.304823	6	6	pseudo_transcript_0	0.840938	0.0220747	6	6	pseudo_transcript_0	0.43569	0.109723	6	6
pseudo_11705	pseudo_transcript_0	0.725281	-0.0684692	3	3	pseudo_transcript_0	0.735685	-0.0429971	3	3	pseudo_transcript_0	0.562209	-0.0557331	3	3
pseudo_11706	pseudo_transcript_0	0.987147	-0.0806449	4	4	pseudo_transcript_0	0.983893	-0.0773768	4	4	pseudo_transcript_0	0.780422	-0.0790109	4	4
pseudo_11707	pseudo_transcript_0	0.111108	0.334772	5	5	pseudo_transcript_0	0.120646	0.424133	5	5	pseudo_transcript_0	0.0672827	0.379453	5	5
pseudo_11708	pseudo_transcript_0	0.355666	0.229717	6	6	pseudo_transcript_0	0.270975	0.164959	6	6	pseudo_transcript_0	0.0717398	0.17009	6	6
pseudo_11709	pseudo_transcript_0	0.4355	0.00263249	7	7	pseudo_transcript_0	0.820425	-0.00126624	7	7	pseudo_transcript_0	0.958088	0.0218162	7	7
pseudo_1171	pseudo_transcript_0	0.130661	0.487604	6	6	pseudo_transcript_0	0.599098	0.113808	6	6	pseudo_transcript_0	0.10469	0.274967	6	6
pseudo_11710	pseudo_transcript_0	0.63188	0.168753	5	5	pseudo_transcript_0	0.022084	-0.698972	5	5	pseudo_transcript_0	0.131662	-0.263053	5	5
pseudo_11711	pseudo_transcript_0	0.773264	0.0736586	5	5	pseudo_transcript_0	0.865125	0.0670626	5	5	pseudo_transcript_0	0.850647	0.0875676	5	5
pseudo_11712	pseudo_transcript_1	0.257923	0.178115	3	3	pseudo_transcript_1	0.849114	0.0183635	3	3	pseudo_transcript_1	0.42254	0.0982391	3	3
pseudo_11713	pseudo_transcript_1	0.684764	0.0447221	4	4	pseudo_transcript_0	0.145148	0.435441	5	5	pseudo_transcript_1	0.497315	-0.0468308	4	4
pseudo_11714	pseudo_transcript_0	0.693561	0.197019	6	6	pseudo_transcript_0	0.644855	-0.0211036	6	6	pseudo_transcript_0	0.855292	0.093591	6	6
pseudo_11715	pseudo_transcript_0	0.9219	-0.0673739	4	4	pseudo_transcript_0	0.748425	0.0633878	4	4	pseudo_transcript_0	0.801007	0.0245964	4	4
pseudo_11716	pseudo_transcript_0	0.146959	-0.201697	4	4	pseudo_transcript_0	0.504398	-0.058045	4	4	pseudo_transcript_0	0.165603	-0.169333	4	4
pseudo_11717	pseudo_transcript_0	0.197308	-0.307491	4	4	pseudo_transcript_0	0.64307	-0.0990701	4	4	pseudo_transcript_0	0.114742	-0.175057	4	4
pseudo_11718	pseudo_transcript_0	0.573908	-0.15871	6	6	pseudo_transcript_0	0.0312334	-0.396046	6	6	pseudo_transcript_0	0.022574	-0.246014	6	6
pseudo_11719	pseudo_transcript_0	0.153732	0.347923	7	7	pseudo_transcript_0	0.38116	-0.235808	7	7	pseudo_transcript_0	0.689235	0.197768	7	7
pseudo_1172	pseudo_transcript_0	0.0245448	-0.557002	4	4	pseudo_transcript_0	0.265074	-0.314781	4	4	pseudo_transcript_0	0.00474153	-0.403858	4	4
pseudo_11720	pseudo_transcript_0	0.225318	-0.337161	6	6	pseudo_transcript_0	0.808582	-0.25675	6	6	pseudo_transcript_0	0.283366	-0.217886	6	6
pseudo_11721	pseudo_transcript_0	0.428776	-0.103017	7	7	pseudo_transcript_0	0.517612	-0.402329	7	7	pseudo_transcript_0	0.321076	-0.14786	7	7
pseudo_11722	pseudo_transcript_0	0.907314	-0.0302995	3	3	pseudo_transcript_0	0.06695	0.27989	3	3	pseudo_transcript_0	0.161131	0.124795	3	3
pseudo_11723	pseudo_transcript_1	0.317825	-0.165332	3	3	pseudo_transcript_0	0.414011	-0.177435	5	5	pseudo_transcript_0	0.455566	-0.0606937	5	5
pseudo_11724	pseudo_transcript_0	0.62954	0.392591	5	5	pseudo_transcript_0	0.403769	0.288446	5	5	pseudo_transcript_0	0.517982	0.356128	5	5
pseudo_11725	pseudo_transcript_0	0.122726	-0.708124	6	6	pseudo_transcript_0	0.756256	-0.530323	6	6	pseudo_transcript_0	0.134409	-0.569329	6	6
pseudo_11726	pseudo_transcript_0	0.628667	-0.106514	7	7	pseudo_transcript_0	0.849647	-0.239234	7	7	pseudo_transcript_0	0.331365	-0.120175	7	7
pseudo_11727	pseudo_transcript_0	0.879242	-0.121965	7	7	pseudo_transcript_0	0.711029	-0.234524	7	7	pseudo_transcript_0	0.682582	-0.144741	7	7
pseudo_11728	pseudo_transcript_1	0.10391	-0.221413	4	4	pseudo_transcript_0	0.249091	-0.228603	4	4	pseudo_transcript_1	0.118608	-0.192072	4	4
pseudo_11729	pseudo_transcript_0	0.706919	-0.0145259	6	6	pseudo_transcript_0	0.233484	0.303239	6	6	pseudo_transcript_0	0.422522	0.122482	6	6
pseudo_1173	pseudo_transcript_0	0.14387	-0.202347	5	5	pseudo_transcript_0	0.350627	-0.299805	5	5	pseudo_transcript_0	0.0727578	-0.192763	5	5
pseudo_11730	pseudo_transcript_0	0.247993	-0.322289	3	3	pseudo_transcript_0	0.521373	-0.104875	3	3	pseudo_transcript_0	0.316795	-0.213582	3	3
pseudo_11731	pseudo_transcript_0	0.311018	-0.183387	4	4	pseudo_transcript_0	0.325934	-0.176373	4	4	pseudo_transcript_0	0.200372	-0.134299	4	4
pseudo_11732	pseudo_transcript_0	0.422929	-0.139767	5	5	pseudo_transcript_0	0.325397	0.170654	5	5	pseudo_transcript_0	0.713537	0.0464581	5	5
pseudo_11733	pseudo_transcript_0	0.0431509	-0.395495	2	2	pseudo_transcript_0	0.75582	-0.0802617	2	2	pseudo_transcript_0	0.127264	-0.237878	2	2
pseudo_11734	pseudo_transcript_0	0.917395	-0.272631	8	8	pseudo_transcript_0	0.820781	-0.2401	8	8	pseudo_transcript_0	0.675303	-0.29603	8	8
pseudo_11735	pseudo_transcript_0	0.869024	-0.306057	6	6	pseudo_transcript_0	0.0731907	-0.683407	6	6	pseudo_transcript_0	0.48689	-0.540422	6	6
pseudo_11736	pseudo_transcript_0	0.291779	0.121777	3	3	pseudo_transcript_0	0.196909	0.200841	3	3	pseudo_transcript_0	0.0980048	0.161309	3	3
pseudo_11737	pseudo_transcript_0	0.1434	-0.398817	4	4	pseudo_transcript_0	0.906133	-0.0125756	4	4	pseudo_transcript_0	0.0918006	-0.182317	4	4
pseudo_11738	pseudo_transcript_0	0.907926	-0.119128	5	5	pseudo_transcript_0	0.590667	-0.0788775	5	5	pseudo_transcript_0	0.739512	-0.0507042	5	5
pseudo_11739	pseudo_transcript_0	0.402447	-0.112143	4	4	pseudo_transcript_0	0.961576	0.030686	4	4	pseudo_transcript_0	0.556258	-0.0272807	4	4
pseudo_1174	pseudo_transcript_0	0.200141	-0.253667	7	7	pseudo_transcript_0	0.177507	0.370616	7	7	pseudo_transcript_0	0.847924	0.0577528	7	7
pseudo_11740	pseudo_transcript_0	0.031775	-0.307679	4	4	pseudo_transcript_1	0.340139	0.144828	4	4	pseudo_transcript_1	0.0805128	0.139652	4	4
pseudo_11741	pseudo_transcript_0	0.366927	0.137727	6	6	pseudo_transcript_0	0.0897846	-0.128606	6	6	pseudo_transcript_0	0.525363	-0.061427	6	6
pseudo_11742	pseudo_transcript_1	0.107007	-0.401188	6	6	pseudo_transcript_0	0.452365	0.0263556	6	6	pseudo_transcript_0	0.310162	0.0477054	6	6
pseudo_11743	pseudo_transcript_0	0.223008	0.302737	7	7	pseudo_transcript_0	0.267132	-0.173903	7	7	pseudo_transcript_0	0.91215	-0.0293296	7	7
pseudo_11744	pseudo_transcript_1	0.129243	0.259671	5	5	pseudo_transcript_0	0.0154649	0.367015	3	3	pseudo_transcript_0	0.0921029	0.158985	3	3
pseudo_11745	pseudo_transcript_0	0.0887904	0.273109	2	2	pseudo_transcript_0	0.849137	-0.0267326	2	2	pseudo_transcript_0	0.272518	0.123188	2	2
pseudo_11746	pseudo_transcript_0	0.0689746	-0.30191	4	4	pseudo_transcript_0	0.199057	0.199552	4	4	pseudo_transcript_1	0.182827	0.104401	4	4
pseudo_11747	pseudo_transcript_0	0.437549	0.14057	7	7	pseudo_transcript_0	0.207884	-0.0618722	7	7	pseudo_transcript_0	0.829972	-0.0354709	7	7
pseudo_11748	pseudo_transcript_0	0.772553	-0.218952	8	8	pseudo_transcript_0	0.0439164	0.143704	8	8	pseudo_transcript_0	0.215802	0.0656045	8	8
pseudo_11749	pseudo_transcript_0	0.164378	-0.208936	2	2	pseudo_transcript_0	0.838975	0.0332105	2	2	pseudo_transcript_0	0.421459	-0.0878627	2	2
pseudo_1175	pseudo_transcript_0	0.628079	0.0211211	5	5	pseudo_transcript_0	0.321377	0.0707277	5	5	pseudo_transcript_0	0.385325	0.132762	5	5
pseudo_11750	pseudo_transcript_0	0.172837	-0.223765	2	2	pseudo_transcript_0	0.993266	-0.00157309	2	2	pseudo_transcript_0	0.321362	-0.112669	2	2
pseudo_11751	pseudo_transcript_0	0.513138	-0.0799275	7	7	pseudo_transcript_0	0.0887619	0.418162	7	7	pseudo_transcript_0	0.366076	-0.00131589	7	7
pseudo_11752	pseudo_transcript_0	0.996388	0.0272884	5	5	pseudo_transcript_0	0.196942	-0.173557	5	5	pseudo_transcript_0	0.419582	-0.120694	5	5
pseudo_11753	pseudo_transcript_0	0.0837989	-0.399319	5	5	pseudo_transcript_0	0.672899	-0.0202428	5	5	pseudo_transcript_0	0.116943	-0.205914	5	5
pseudo_11754	pseudo_transcript_0	0.74411	0.0475635	6	6	pseudo_transcript_0	0.53104	-0.0682639	6	6	pseudo_transcript_0	0.791516	-0.044513	6	6
pseudo_11755	pseudo_transcript_0	0.645957	0.071859	6	6	pseudo_transcript_0	0.00327407	0.629215	6	6	pseudo_transcript_0	0.00560307	0.334038	6	6
pseudo_11756	pseudo_transcript_0	0.169102	0.098418	5	5	pseudo_transcript_0	0.390051	0.0988866	5	5	pseudo_transcript_0	0.234566	0.258074	5	5
pseudo_11757	pseudo_transcript_0	0.556382	0.092381	6	6	pseudo_transcript_0	0.312216	-0.174135	6	6	pseudo_transcript_0	0.765562	-0.0480664	6	6
pseudo_11758	pseudo_transcript_0	0.2009	-0.193598	6	6	pseudo_transcript_0	0.505821	0.154093	6	6	pseudo_transcript_0	0.546167	-0.0672927	6	6
pseudo_11759	pseudo_transcript_0	0.981663	-0.290367	9	9	pseudo_transcript_0	0.355291	-0.033921	9	9	pseudo_transcript_0	0.458032	-0.146628	9	9
pseudo_1176	pseudo_transcript_0	0.787055	0.0282439	7	7	pseudo_transcript_0	0.160962	0.288637	7	7	pseudo_transcript_0	0.402578	0.048324	7	7
pseudo_11760	pseudo_transcript_0	0.666356	-0.227556	3	3	pseudo_transcript_0	0.942123	-0.0502205	3	3	pseudo_transcript_0	0.912278	-0.138888	3	3
pseudo_11761	pseudo_transcript_0	0.508222	0.107756	7	7	pseudo_transcript_0	0.307432	-0.163487	7	7	pseudo_transcript_0	0.558048	-0.0451671	7	7
pseudo_11762	pseudo_transcript_0	0.611907	0.0665982	2	2	pseudo_transcript_0	0.276271	-0.193253	2	2	pseudo_transcript_0	0.551671	-0.0633274	2	2
pseudo_11763	pseudo_transcript_0	0.267557	-0.15089	7	7	pseudo_transcript_0	0.554131	0.209399	7	7	pseudo_transcript_0	0.82509	0.0829554	7	7
pseudo_11764	pseudo_transcript_0	0.583818	0.0748131	5	5	pseudo_transcript_0	0.218236	0.202784	5	5	pseudo_transcript_0	0.251866	0.174192	5	5
pseudo_11765	pseudo_transcript_0	0.945198	0.200866	6	6	pseudo_transcript_0	0.684005	-0.256409	6	6	pseudo_transcript_0	0.810698	-0.0343661	6	6
pseudo_11766	pseudo_transcript_0	0.761947	-0.058866	5	5	pseudo_transcript_0	0.987888	-0.00874117	5	5	pseudo_transcript_0	0.801239	-0.00998867	5	5
pseudo_11767	pseudo_transcript_0	0.0910273	-0.462397	8	8	pseudo_transcript_0	0.634008	0.0784963	8	8	pseudo_transcript_0	0.292387	-0.230779	8	8
pseudo_11768	pseudo_transcript_0	0.0920646	0.333537	5	5	pseudo_transcript_0	0.940151	0.218379	5	5	pseudo_transcript_0	0.318122	0.258388	5	5
pseudo_11769	pseudo_transcript_0	0.360003	-0.284927	5	5	pseudo_transcript_0	0.6193	0.122488	5	5	pseudo_transcript_0	0.785357	-0.126618	5	5
pseudo_1177	pseudo_transcript_0	0.0402406	-0.323086	6	6	pseudo_transcript_0	0.997012	-0.0234303	6	6	pseudo_transcript_0	0.136179	-0.178162	6	6
pseudo_11770	pseudo_transcript_0	0.629864	0.0868066	4	4	pseudo_transcript_0	0.887619	-0.0491334	4	4	pseudo_transcript_0	0.754382	0.03257	4	4
pseudo_11771	pseudo_transcript_0	0.354637	0.299752	4	4	pseudo_transcript_0	0.6128	-0.128149	4	4	pseudo_transcript_0	0.868615	0.0858014	4	4
pseudo_11772	pseudo_transcript_0	0.241288	0.232542	5	5	pseudo_transcript_0	0.260427	-0.148616	5	5	pseudo_transcript_0	0.928757	-0.0638906	5	5
pseudo_11773	pseudo_transcript_0	0.169449	0.183039	7	7	pseudo_transcript_0	0.213569	-0.104541	7	7	pseudo_transcript_0	0.842475	0.0355053	7	7
pseudo_11774	pseudo_transcript_0	0.978731	-0.480886	8	8	pseudo_transcript_0	0.484509	-0.769966	8	8	pseudo_transcript_0	0.769331	-0.674715	8	8
pseudo_11775	pseudo_transcript_0	0.724911	0.0407782	5	5	pseudo_transcript_0	0.53991	-0.11514	5	5	pseudo_transcript_0	0.816563	0.0100341	5	5
pseudo_11776	pseudo_transcript_0	0.303207	-0.239378	6	6	pseudo_transcript_0	0.44096	0.125353	6	6	pseudo_transcript_0	0.742142	0.0251888	6	6
pseudo_11777	pseudo_transcript_0	0.292942	0.0546338	7	7	pseudo_transcript_0	0.537085	0.0927831	7	7	pseudo_transcript_0	0.296597	0.136961	7	7
pseudo_11778	pseudo_transcript_0	0.611302	-0.0537683	6	6	pseudo_transcript_0	0.0286852	0.393213	6	6	pseudo_transcript_0	0.283704	0.140786	6	6
pseudo_11779	pseudo_transcript_0	0.933086	-0.0924858	5	5	pseudo_transcript_0	0.594639	0.161974	5	5	pseudo_transcript_0	0.610284	0.0654849	5	5
pseudo_1178	pseudo_transcript_0	0.0817599	-0.234374	3	3	pseudo_transcript_0	0.659277	0.055004	3	3	pseudo_transcript_0	0.305106	-0.0896848	3	3
pseudo_11780	pseudo_transcript_0	0.720086	0.0773396	6	6	pseudo_transcript_0	0.172554	-0.392247	6	6	pseudo_transcript_0	0.711099	-0.177607	6	6
pseudo_11781	pseudo_transcript_0	0.385089	-0.132515	4	4	pseudo_transcript_0	0.0869217	-0.263703	4	4	pseudo_transcript_0	0.0747792	-0.173414	4	4
pseudo_11782	pseudo_transcript_0	0.0404188	-0.312167	3	3	pseudo_transcript_0	0.885805	-0.026819	3	3	pseudo_transcript_0	0.13327	-0.169493	3	3
pseudo_11783	pseudo_transcript_0	0.368686	0.231879	4	4	pseudo_transcript_0	0.922147	0.0867668	4	4	pseudo_transcript_0	0.711381	0.152584	4	4
pseudo_11784	pseudo_transcript_0	0.611657	0.0684403	3	3	pseudo_transcript_0	0.0967459	0.399279	3	3	pseudo_transcript_0	0.150283	0.23386	3	3
pseudo_11785	pseudo_transcript_0	0.566911	0.142817	7	7	pseudo_transcript_0	0.580424	0.233042	7	7	pseudo_transcript_0	0.526683	0.187929	7	7
pseudo_11786	pseudo_transcript_0	0.0498566	0.301912	3	3	pseudo_transcript_0	0.343096	0.239792	3	3	pseudo_transcript_0	0.0975734	0.270852	3	3
pseudo_11787	pseudo_transcript_0	0.0928372	-0.417343	7	7	pseudo_transcript_0	0.872247	-0.0923522	7	7	pseudo_transcript_0	0.304395	-0.291189	7	7
pseudo_11788	pseudo_transcript_0	0.159632	-0.439132	7	7	pseudo_transcript_0	0.907575	-0.175844	7	7	pseudo_transcript_0	0.457026	-0.243007	7	7
pseudo_11789	pseudo_transcript_0	0.117678	0.305188	3	3	pseudo_transcript_0	0.154153	0.175325	3	3	pseudo_transcript_0	0.033759	0.240257	3	3
pseudo_1179	pseudo_transcript_0	0.349828	-0.181602	6	6	pseudo_transcript_0	0.761956	-0.0443444	6	6	pseudo_transcript_0	0.493037	-0.15106	6	6
pseudo_11790	pseudo_transcript_0	0.220297	0.237753	4	4	pseudo_transcript_0	0.548719	-0.158624	4	4	pseudo_transcript_0	0.839698	0.0377205	4	4
pseudo_11791	pseudo_transcript_0	0.860631	-0.0640081	7	7	pseudo_transcript_0	0.0132411	-0.280659	6	6	pseudo_transcript_0	0.0592278	-0.341289	6	6
pseudo_11792	pseudo_transcript_0	0.822194	0.113301	5	5	pseudo_transcript_0	0.520289	0.123088	5	5	pseudo_transcript_0	0.614331	0.118194	5	5
pseudo_11793	pseudo_transcript_0	0.32783	-0.175781	6	6	pseudo_transcript_0	0.124286	-0.262142	6	6	pseudo_transcript_0	0.0949371	-0.218961	6	6
pseudo_11794	pseudo_transcript_0	0.405053	-0.276945	5	5	pseudo_transcript_0	0.0862799	-0.753622	5	5	pseudo_transcript_0	0.142545	-0.550671	5	5
pseudo_11795	pseudo_transcript_0	0.492386	-0.121592	5	5	pseudo_transcript_0	0.0995353	-0.4198	6	6	pseudo_transcript_0	0.240457	-0.113249	5	5
pseudo_11796	pseudo_transcript_0	0.7676	-0.00193818	5	5	pseudo_transcript_0	0.0310523	-0.41594	5	5	pseudo_transcript_0	0.0839122	-0.289024	5	5
pseudo_11797	pseudo_transcript_0	0.654611	0.090432	6	6	pseudo_transcript_0	0.465536	-0.358213	6	6	pseudo_transcript_0	0.358294	-0.06729	6	6
pseudo_11798	pseudo_transcript_0	0.882534	-0.0127757	5	5	pseudo_transcript_0	0.852559	-0.0656559	5	5	pseudo_transcript_0	0.868771	-0.0415449	5	5
pseudo_11799	pseudo_transcript_0	0.0322913	0.373955	4	4	pseudo_transcript_0	0.881823	0.0573694	4	4	pseudo_transcript_0	0.113686	0.235001	4	4
pseudo_118	pseudo_transcript_0	0.784539	0.0328877	4	4	pseudo_transcript_0	0.134119	0.170969	4	4	pseudo_transcript_0	0.23181	0.109644	4	4
pseudo_1180	pseudo_transcript_0	0.912243	0.182575	7	7	pseudo_transcript_0	0.356424	-0.172861	7	7	pseudo_transcript_0	0.348267	-0.0267458	7	7
pseudo_11800	pseudo_transcript_0	0.792029	0.0324602	8	8	pseudo_transcript_0	0.472041	0.182202	8	8	pseudo_transcript_0	0.723986	-0.0593197	8	8
pseudo_11801	pseudo_transcript_0	0.600886	-0.113008	3	3	pseudo_transcript_0	0.512121	0.0773032	3	3	pseudo_transcript_0	0.875246	-0.0178526	3	3
pseudo_11802	pseudo_transcript_0	0.412646	-0.10823	3	3	pseudo_transcript_0	0.674307	-0.0409495	3	3	pseudo_transcript_0	0.411543	-0.0745896	3	3
pseudo_11803	pseudo_transcript_0	0.952039	0.124017	7	7	pseudo_transcript_0	0.301719	-0.383234	7	7	pseudo_transcript_0	0.889006	-0.128628	7	7
pseudo_11804	pseudo_transcript_0	0.24243	0.18202	6	6	pseudo_transcript_0	0.546871	-0.105365	6	6	pseudo_transcript_0	0.741005	0.0536389	6	6
pseudo_11805	pseudo_transcript_0	0.284784	-0.233795	1	1	pseudo_transcript_0	0.611551	-0.100857	1	1	pseudo_transcript_0	0.29947	-0.167326	1	1
pseudo_11806	pseudo_transcript_0	0.657874	0.0811789	3	3	pseudo_transcript_0	0.284632	0.135218	4	4	pseudo_transcript_0	0.239319	0.137597	3	3
pseudo_11807	pseudo_transcript_0	0.849233	-0.193553	4	4	pseudo_transcript_0	0.397771	-0.254517	4	4	pseudo_transcript_0	0.647939	-0.224035	4	4
pseudo_11808	pseudo_transcript_0	0.155545	0.349106	7	7	pseudo_transcript_0	0.0369199	-0.325362	7	7	pseudo_transcript_0	0.706231	-0.0845797	7	7
pseudo_11809	pseudo_transcript_0	0.474719	-0.0678737	4	4	pseudo_transcript_0	0.187438	-0.213993	4	4	pseudo_transcript_0	0.220847	-0.129393	4	4
pseudo_1181	pseudo_transcript_0	0.473582	0.0508938	4	4	pseudo_transcript_0	0.171966	-0.280095	4	4	pseudo_transcript_0	0.349359	-0.109626	4	4
pseudo_11810	pseudo_transcript_0	0.165389	-0.366324	6	6	pseudo_transcript_0	0.385845	-0.327211	6	6	pseudo_transcript_0	0.163572	-0.301314	6	6
pseudo_11811	pseudo_transcript_0	0.438838	0.0243706	6	6	pseudo_transcript_0	0.199959	-0.290389	6	6	pseudo_transcript_0	0.931978	-0.245069	6	6
pseudo_11812	pseudo_transcript_0	0.377081	-0.213663	4	4	pseudo_transcript_0	0.975476	-0.0253132	4	4	pseudo_transcript_0	0.508477	-0.0888816	4	4
pseudo_11813	pseudo_transcript_0	0.515562	-0.0890478	6	6	pseudo_transcript_0	0.256107	-0.21971	6	6	pseudo_transcript_0	0.246345	-0.179583	6	6
pseudo_11814	pseudo_transcript_0	0.663857	0.189721	6	6	pseudo_transcript_0	0.596759	-0.180933	6	6	pseudo_transcript_0	0.834689	-0.00564278	6	6
pseudo_11815	pseudo_transcript_0	0.143249	0.097948	6	6	pseudo_transcript_0	0.0191397	0.378988	6	6	pseudo_transcript_0	0.0178939	0.30016	6	6
pseudo_11816	pseudo_transcript_1	0.335121	-0.167025	3	3	pseudo_transcript_0	0.120303	0.241768	6	6	pseudo_transcript_0	0.289143	0.127935	6	6
pseudo_11817	pseudo_transcript_0	0.491089	-0.0635445	5	5	pseudo_transcript_0	0.0906515	0.398805	5	5	pseudo_transcript_0	0.730819	0.161461	5	5
pseudo_11818	pseudo_transcript_0	0.131243	0.180121	7	7	pseudo_transcript_1	0.383088	-0.311211	4	4	pseudo_transcript_1	0.0734362	-0.213522	4	4
pseudo_11819	pseudo_transcript_0	0.957163	-0.0747541	6	6	pseudo_transcript_0	0.201805	0.373732	6	6	pseudo_transcript_0	0.451799	0.137839	6	6
pseudo_1182	pseudo_transcript_0	0.0407182	0.420607	6	6	pseudo_transcript_0	0.983869	0.265795	6	6	pseudo_transcript_0	0.235782	0.403741	6	6
pseudo_11820	pseudo_transcript_0	0.264861	0.132219	5	5	pseudo_transcript_1	0.182873	-0.217068	4	4	pseudo_transcript_0	0.183382	0.173244	5	5
pseudo_11821	pseudo_transcript_0	0.666391	0.257493	7	7	pseudo_transcript_0	0.761706	-0.140701	7	7	pseudo_transcript_0	0.952543	0.00564381	7	7
pseudo_11822	pseudo_transcript_0	0.514199	0.0992536	3	3	pseudo_transcript_0	0.830059	0.026498	3	3	pseudo_transcript_0	0.477404	0.0628758	3	3
pseudo_11823	pseudo_transcript_0	0.530108	0.104347	2	2	pseudo_transcript_0	0.770174	0.0437003	2	2	pseudo_transcript_0	0.500632	0.0740235	2	2
pseudo_11824	pseudo_transcript_0	0.968154	-0.0415495	5	5	pseudo_transcript_0	0.449568	0.166042	5	5	pseudo_transcript_0	0.820406	0.0443899	5	5
pseudo_11825	pseudo_transcript_0	0.579304	0.0433191	5	5	pseudo_transcript_0	0.87126	-0.0287349	5	5	pseudo_transcript_0	0.861642	0.0294664	5	5
pseudo_11826	pseudo_transcript_0	0.383565	-0.100417	3	3	pseudo_transcript_0	0.56889	-0.0783338	3	3	pseudo_transcript_0	0.350849	-0.0893755	3	3
pseudo_11827	pseudo_transcript_0	0.308887	-0.291591	6	6	pseudo_transcript_0	0.070822	-0.324953	6	6	pseudo_transcript_0	0.0422661	-0.247637	6	6
pseudo_11828	pseudo_transcript_0	0.344243	-0.118755	6	6	pseudo_transcript_0	0.46006	-0.284772	6	6	pseudo_transcript_0	0.135981	-0.226054	6	6
pseudo_11829	pseudo_transcript_0	0.204762	-0.204842	6	6	pseudo_transcript_0	0.623514	0.0325506	6	6	pseudo_transcript_0	0.780527	-0.184852	6	6
pseudo_1183	pseudo_transcript_0	0.341567	-0.0869671	6	6	pseudo_transcript_0	0.682356	0.200336	6	6	pseudo_transcript_0	0.357508	-0.0745186	6	6
pseudo_11830	pseudo_transcript_0	0.718747	-0.183294	5	5	pseudo_transcript_0	0.127877	-0.25012	5	5	pseudo_transcript_0	0.211124	-0.265289	5	5
pseudo_11831	pseudo_transcript_0	0.807051	0.0368453	2	2	pseudo_transcript_0	0.58418	-0.0732647	2	2	pseudo_transcript_0	0.856683	-0.0182097	2	2
pseudo_11832	pseudo_transcript_0	0.366585	-0.233119	7	7	pseudo_transcript_0	0.435122	-0.296302	7	7	pseudo_transcript_0	0.23959	-0.25755	7	7
pseudo_11833	pseudo_transcript_0	0.0277062	0.508624	7	7	pseudo_transcript_0	0.587564	0.149815	7	7	pseudo_transcript_0	0.0501019	0.309038	7	7
pseudo_11834	pseudo_transcript_0	0.0891154	0.243726	8	8	pseudo_transcript_0	0.382781	-0.125955	8	8	pseudo_transcript_0	0.662033	0.0663577	8	8
pseudo_11835	pseudo_transcript_0	0.695226	0.244578	6	6	pseudo_transcript_0	0.827785	0.0237553	6	6	pseudo_transcript_0	0.849984	0.124376	6	6
pseudo_11836	pseudo_transcript_0	0.303307	0.235906	5	5	pseudo_transcript_0	0.807779	0.0896462	5	5	pseudo_transcript_0	0.251526	0.0890018	5	5
pseudo_11837	pseudo_transcript_0	0.971436	0.165731	5	5	pseudo_transcript_0	0.712555	-0.104072	5	5	pseudo_transcript_0	0.985865	0.0016481	5	5
pseudo_11838	pseudo_transcript_0	0.132408	-0.358969	4	4	pseudo_transcript_0	0.86267	-0.00930794	4	4	pseudo_transcript_0	0.334383	-0.111339	4	4
pseudo_11839	pseudo_transcript_0	0.568291	0.0838175	6	6	pseudo_transcript_0	0.484516	0.108884	6	6	pseudo_transcript_0	0.413445	0.0963507	6	6
pseudo_1184	pseudo_transcript_0	0.461035	-0.158703	5	5	pseudo_transcript_0	0.0467455	-0.294321	5	5	pseudo_transcript_0	0.0533642	-0.245618	5	5
pseudo_11840	pseudo_transcript_0	0.0733263	-0.305429	5	5	pseudo_transcript_0	0.795092	0.0093141	5	5	pseudo_transcript_0	0.3431	-0.164157	5	5
pseudo_11841	pseudo_transcript_0	0.334559	-0.0235675	6	6	pseudo_transcript_0	0.362896	0.1335	6	6	pseudo_transcript_0	0.793255	0.0197694	6	6
pseudo_11842	pseudo_transcript_0	0.557813	-0.735184	5	5	pseudo_transcript_0	0.182134	-0.485445	5	5	pseudo_transcript_0	0.3431	-0.610315	5	5
pseudo_11843	pseudo_transcript_0	0.78277	0.0752734	4	4	pseudo_transcript_0	0.0466008	0.269834	4	4	pseudo_transcript_0	0.131525	0.189835	4	4
pseudo_11844	pseudo_transcript_0	0.19895	0.161009	5	5	pseudo_transcript_0	0.0342934	0.479004	5	5	pseudo_transcript_0	0.0375746	0.394106	5	5
pseudo_11845	pseudo_transcript_0	0.742266	-0.156754	5	5	pseudo_transcript_0	0.856744	-0.142579	5	5	pseudo_transcript_0	0.766416	-0.149667	5	5
pseudo_11846	pseudo_transcript_0	0.100934	-0.401378	6	6	pseudo_transcript_0	0.0742775	0.412391	6	6	pseudo_transcript_0	0.961312	0.0120467	6	6
pseudo_11847	pseudo_transcript_0	0.729588	-0.272244	4	4	pseudo_transcript_0	0.0948066	-0.366595	4	4	pseudo_transcript_0	0.29367	-0.302135	4	4
pseudo_11848	pseudo_transcript_0	0.0672848	0.00448412	7	7	pseudo_transcript_0	0.0395348	-0.722693	7	7	pseudo_transcript_0	0.542252	-0.220001	7	7
pseudo_11849	pseudo_transcript_0	0.986003	0.0029647	3	3	pseudo_transcript_0	0.969141	0.00539169	3	3	pseudo_transcript_0	0.98429	0.00417819	3	3
pseudo_1185	pseudo_transcript_0	0.438576	-0.197129	7	7	pseudo_transcript_0	0.703813	-0.0881444	7	7	pseudo_transcript_0	0.487475	-0.102426	7	7
pseudo_11850	pseudo_transcript_0	0.0603233	-0.448031	4	4	pseudo_transcript_0	0.0805242	-0.521501	4	4	pseudo_transcript_0	0.0473994	-0.464992	4	4
pseudo_11851	pseudo_transcript_0	0.202135	-0.254103	5	5	pseudo_transcript_0	0.587838	0.128938	5	5	pseudo_transcript_0	0.490629	-0.0620496	5	5
pseudo_11852	pseudo_transcript_0	0.0387855	-0.337117	3	3	pseudo_transcript_0	0.789807	-0.027266	3	3	pseudo_transcript_0	0.0960757	-0.182192	3	3
pseudo_11853	pseudo_transcript_0	0.485536	0.13702	1	1	pseudo_transcript_0	0.907151	0.0229989	1	1	pseudo_transcript_0	0.592064	0.0800096	1	1
pseudo_11854	pseudo_transcript_0	0.937128	0.0662282	6	6	pseudo_transcript_0	0.884787	0.106507	6	6	pseudo_transcript_0	0.802545	0.00377279	6	6
pseudo_11855	pseudo_transcript_0	0.419839	-0.160958	5	5	pseudo_transcript_0	0.976761	-0.0668982	5	5	pseudo_transcript_0	0.411088	-0.0912478	5	5
pseudo_11856	pseudo_transcript_0	0.89894	-0.0246646	2	2	pseudo_transcript_0	0.874135	0.0255244	2	2	pseudo_transcript_0	0.985955	0.000429893	2	2
pseudo_11857	pseudo_transcript_0	0.572712	0.0808991	3	3	pseudo_transcript_0	0.531406	0.0731513	3	3	pseudo_transcript_0	0.452053	0.0770252	3	3
pseudo_11858	pseudo_transcript_0	0.556059	-0.124422	4	4	pseudo_transcript_0	0.774996	-0.127166	4	4	pseudo_transcript_0	0.503173	-0.0814528	4	4
pseudo_11859	pseudo_transcript_0	0.72306	0.0642641	5	5	pseudo_transcript_0	0.614679	0.151651	5	5	pseudo_transcript_0	0.48804	0.0528177	5	5
pseudo_1186	pseudo_transcript_0	0.330972	-0.091286	5	5	pseudo_transcript_0	0.15195	-0.230345	5	5	pseudo_transcript_0	0.0914024	-0.19349	5	5
pseudo_11860	pseudo_transcript_0	0.97282	0.0123198	7	7	pseudo_transcript_0	0.111439	-0.321704	7	7	pseudo_transcript_0	0.175448	-0.186338	7	7
pseudo_11861	pseudo_transcript_0	0.308388	-0.138575	4	4	pseudo_transcript_0	0.913408	0.0171517	4	4	pseudo_transcript_0	0.582522	-0.0903912	4	4
pseudo_11862	pseudo_transcript_0	0.386089	0.442183	7	7	pseudo_transcript_0	0.0627879	0.623289	7	7	pseudo_transcript_0	0.0267909	0.390166	7	7
pseudo_11863	pseudo_transcript_0	0.484454	-0.102565	7	7	pseudo_transcript_0	0.127637	-0.307668	7	7	pseudo_transcript_0	0.194347	-0.140266	7	7
pseudo_11864	pseudo_transcript_0	0.485019	0.0626935	4	4	pseudo_transcript_0	0.692132	-0.0445103	4	4	pseudo_transcript_0	0.751583	-0.00812281	4	4
pseudo_11865	pseudo_transcript_0	0.0448723	-0.279029	3	3	pseudo_transcript_0	0.940436	0.0718984	3	3	pseudo_transcript_0	0.358597	-0.103565	3	3
pseudo_11866	pseudo_transcript_0	0.32379	-0.138576	2	2	pseudo_transcript_0	0.76175	-0.0397494	2	2	pseudo_transcript_0	0.372791	-0.0891628	2	2
pseudo_11867	pseudo_transcript_0	0.205209	0.443632	5	5	pseudo_transcript_0	0.0567393	0.249799	5	5	pseudo_transcript_0	0.113144	0.429625	5	5
pseudo_11868	pseudo_transcript_0	0.280967	0.126495	3	3	pseudo_transcript_0	0.334533	0.120245	3	3	pseudo_transcript_0	0.188132	0.12337	3	3
pseudo_11869	pseudo_transcript_0	0.907082	-0.051019	8	8	pseudo_transcript_0	0.0736679	0.492905	8	8	pseudo_transcript_0	0.143826	0.261655	8	8
pseudo_1187	pseudo_transcript_0	0.742266	-0.0522838	5	5	pseudo_transcript_0	0.937213	-0.028474	5	5	pseudo_transcript_0	0.772715	-0.0522764	5	5
pseudo_11870	pseudo_transcript_0	0.697926	-0.207005	5	5	pseudo_transcript_0	0.752381	-0.209588	5	5	pseudo_transcript_0	0.540637	-0.145466	5	5
pseudo_11871	pseudo_transcript_0	0.623123	-0.153443	5	5	pseudo_transcript_0	0.22679	0.196034	5	5	pseudo_transcript_0	0.715997	0.0778096	5	5
pseudo_11872	pseudo_transcript_0	0.699916	-0.0546646	3	3	pseudo_transcript_0	0.3845	0.102524	3	3	pseudo_transcript_0	0.785658	0.0239295	3	3
pseudo_11873	pseudo_transcript_0	0.0634075	0.353313	6	6	pseudo_transcript_0	0.901366	-0.0801941	6	6	pseudo_transcript_0	0.185263	0.127822	6	6
pseudo_11874	pseudo_transcript_0	0.170955	-0.235992	6	6	pseudo_transcript_0	0.617436	0.00598166	6	6	pseudo_transcript_0	0.349316	-0.0979693	6	6
pseudo_11875	pseudo_transcript_1	0.0208913	0.366448	3	3	pseudo_transcript_1	0.0497188	-0.440697	3	3	pseudo_transcript_1	0.694102	-0.0371246	3	3
pseudo_11876	pseudo_transcript_0	0.0956146	-0.249414	5	5	pseudo_transcript_1	0.220728	-0.149784	4	4	pseudo_transcript_0	0.158681	-0.190282	5	5
pseudo_11877	pseudo_transcript_0	0.33653	0.220511	5	5	pseudo_transcript_0	0.469487	0.202304	5	5	pseudo_transcript_0	0.313748	0.210114	5	5
pseudo_11878	pseudo_transcript_0	0.602375	0.117369	6	6	pseudo_transcript_0	0.858838	-0.048864	6	6	pseudo_transcript_0	0.825307	-0.0743192	6	6
pseudo_11879	pseudo_transcript_0	0.463485	0.0935672	3	3	pseudo_transcript_0	0.254326	0.261005	3	3	pseudo_transcript_0	0.109528	0.177286	3	3
pseudo_1188	pseudo_transcript_0	0.351428	-0.0654074	5	5	pseudo_transcript_0	0.785297	-0.127377	5	5	pseudo_transcript_0	0.508425	-0.100789	5	5
pseudo_11880	pseudo_transcript_0	0.631196	0.151709	6	6	pseudo_transcript_0	0.687308	-0.0546475	6	6	pseudo_transcript_0	0.942147	-0.000738806	6	6
pseudo_11881	pseudo_transcript_1	0.316546	0.123889	4	4	pseudo_transcript_0	0.0250846	-0.381343	5	5	pseudo_transcript_0	0.0468121	-0.298794	5	5
pseudo_11882	pseudo_transcript_0	0.339066	-0.160642	4	4	pseudo_transcript_0	0.325934	0.17799	4	4	pseudo_transcript_0	0.913772	-0.0110141	4	4
pseudo_11883	pseudo_transcript_0	0.636089	0.224229	7	7	pseudo_transcript_1	0.380092	-0.147356	4	4	pseudo_transcript_1	0.291978	-0.0856341	4	4
pseudo_11884	pseudo_transcript_0	0.276133	-0.204322	5	5	pseudo_transcript_0	0.120646	-0.154105	5	5	pseudo_transcript_0	0.10727	-0.145351	5	5
pseudo_11885	pseudo_transcript_0	0.83923	0.26466	8	8	pseudo_transcript_0	0.978798	-0.243398	8	8	pseudo_transcript_0	0.882272	0.0174531	8	8
pseudo_11886	pseudo_transcript_0	0.757793	0.0772787	7	7	pseudo_transcript_0	0.926275	-0.386493	7	7	pseudo_transcript_0	0.700033	-0.248346	7	7
pseudo_11887	pseudo_transcript_0	0.719243	0.100616	6	6	pseudo_transcript_0	0.429721	-0.191449	6	6	pseudo_transcript_0	0.822965	-0.108994	6	6
pseudo_11888	pseudo_transcript_0	0.280696	0.184831	5	5	pseudo_transcript_0	0.924495	-0.0659875	5	5	pseudo_transcript_0	0.469115	0.074036	5	5
pseudo_11889	pseudo_transcript_0	0.857803	-0.0208511	6	6	pseudo_transcript_0	0.570538	0.147741	6	6	pseudo_transcript_0	0.627362	0.0600776	6	6
pseudo_1189	pseudo_transcript_0	0.389992	0.0614076	8	8	pseudo_transcript_0	0.20003	0.485787	8	8	pseudo_transcript_0	0.0851751	0.217646	8	8
pseudo_11890	pseudo_transcript_0	0.540724	0.123054	4	4	pseudo_transcript_0	0.74634	0.00825012	4	4	pseudo_transcript_0	0.889693	0.0656519	4	4
pseudo_11891	pseudo_transcript_0	0.214447	-0.176133	6	6	pseudo_transcript_0	0.24287	-0.264883	6	6	pseudo_transcript_0	0.0991777	-0.317428	6	6
pseudo_11892	pseudo_transcript_0	0.50216	0.289621	4	4	pseudo_transcript_0	0.959382	-0.0782118	4	4	pseudo_transcript_0	0.520965	0.119471	4	4
pseudo_11893	pseudo_transcript_0	0.869097	0.00753348	3	3	pseudo_transcript_0	0.412319	-0.0968618	3	3	pseudo_transcript_0	0.622519	-0.0446641	3	3
pseudo_11894	pseudo_transcript_0	0.116563	0.489531	5	5	pseudo_transcript_0	0.453513	-0.000193137	5	5	pseudo_transcript_0	0.236519	0.167505	5	5
pseudo_11895	pseudo_transcript_1	0.307045	-0.130735	7	7	pseudo_transcript_1	0.51046	-0.340495	7	7	pseudo_transcript_1	0.208842	-0.230238	7	7
pseudo_11896	pseudo_transcript_0	0.205566	-0.185541	7	7	pseudo_transcript_0	0.670668	-0.26247	7	7	pseudo_transcript_0	0.133335	-0.139095	7	7
pseudo_11897	pseudo_transcript_0	0.0837374	0.308033	3	3	pseudo_transcript_0	0.820155	-0.0544349	3	3	pseudo_transcript_0	0.299617	0.126799	3	3
pseudo_11898	pseudo_transcript_0	0.263082	0.267306	7	7	pseudo_transcript_0	0.188675	0.172683	7	7	pseudo_transcript_0	0.0884493	0.221661	7	7
pseudo_11899	pseudo_transcript_0	0.755369	0.118602	5	5	pseudo_transcript_0	0.548626	-0.00547358	5	5	pseudo_transcript_0	0.963522	0.0426453	5	5
pseudo_119	pseudo_transcript_0	0.163185	0.188376	5	5	pseudo_transcript_0	0.528308	0.100326	5	5	pseudo_transcript_0	0.187486	0.144351	5	5
pseudo_1190	pseudo_transcript_0	0.233616	-0.188335	6	6	pseudo_transcript_0	0.518594	-0.275245	6	6	pseudo_transcript_0	0.346997	-0.253444	6	6
pseudo_11900	pseudo_transcript_1	0.068554	0.315241	4	4	pseudo_transcript_0	0.632469	-0.267244	7	7	pseudo_transcript_1	0.244644	0.156736	4	4
pseudo_11901	pseudo_transcript_0	0.841305	-0.0440045	4	4	pseudo_transcript_0	0.965233	0.00856105	4	4	pseudo_transcript_0	0.848352	-0.0160684	4	4
pseudo_11902	pseudo_transcript_0	0.17119	-0.283586	6	6	pseudo_transcript_0	0.290506	0.287047	6	6	pseudo_transcript_0	0.827064	-0.0150862	6	6
pseudo_11903	pseudo_transcript_0	0.00356316	-0.63592	6	6	pseudo_transcript_0	0.0226139	-0.481267	6	6	pseudo_transcript_0	0.0017236	-0.534017	6	6
pseudo_11904	pseudo_transcript_0	0.69732	-0.150835	4	4	pseudo_transcript_0	0.373307	-0.0978944	5	5	pseudo_transcript_0	0.252963	-0.113706	4	4
pseudo_11905	pseudo_transcript_0	0.713912	0.00428613	6	6	pseudo_transcript_0	0.621397	-0.143091	6	6	pseudo_transcript_0	0.753538	-0.0966872	6	6
pseudo_11906	pseudo_transcript_0	0.571415	-0.112821	2	2	pseudo_transcript_0	0.808658	0.0375575	2	2	pseudo_transcript_0	0.784715	-0.0376317	2	2
pseudo_11907	pseudo_transcript_0	0.424327	-0.309322	7	7	pseudo_transcript_0	0.435326	0.0440197	7	7	pseudo_transcript_0	0.919882	-0.120412	7	7
pseudo_11908	pseudo_transcript_0	0.843466	-0.0170853	4	4	pseudo_transcript_0	0.797579	-0.0421802	4	4	pseudo_transcript_0	0.673983	-0.0296328	4	4
pseudo_11909	pseudo_transcript_0	0.356886	0.123885	7	7	pseudo_transcript_0	0.319578	-0.0146332	7	7	pseudo_transcript_0	0.292429	0.181895	7	7
pseudo_1191	pseudo_transcript_1	0.0348051	-0.386519	6	6	pseudo_transcript_1	0.270487	-0.390898	6	6	pseudo_transcript_1	0.0205219	-0.371693	6	6
pseudo_11910	pseudo_transcript_0	0.352781	0.240149	8	8	pseudo_transcript_0	0.433812	-0.0602792	8	8	pseudo_transcript_0	0.143647	0.113783	8	8
pseudo_11911	pseudo_transcript_0	0.541943	0.0876978	4	4	pseudo_transcript_0	0.0255735	-0.315742	4	4	pseudo_transcript_0	0.231091	-0.13822	4	4
pseudo_11912	pseudo_transcript_0	0.147125	-0.233321	3	3	pseudo_transcript_0	0.871178	-0.0023021	3	3	pseudo_transcript_0	0.36139	-0.117812	3	3
pseudo_11913	pseudo_transcript_0	0.872869	0.0503967	6	6	pseudo_transcript_0	0.66486	-0.131858	6	6	pseudo_transcript_0	0.759829	-0.145841	6	6
pseudo_11914	pseudo_transcript_0	0.953394	0.0746763	5	5	pseudo_transcript_0	0.168422	0.247806	5	5	pseudo_transcript_0	0.252891	0.217897	5	5
pseudo_11915	pseudo_transcript_0	0.391163	-0.118363	4	4	pseudo_transcript_0	0.0748136	0.296544	4	4	pseudo_transcript_0	0.373102	0.065425	4	4
pseudo_11916	pseudo_transcript_0	0.776101	0.137669	5	5	pseudo_transcript_0	0.197512	-0.246762	5	5	pseudo_transcript_0	0.543367	-0.0738482	5	5
pseudo_11917	pseudo_transcript_0	0.758587	-0.256151	7	7	pseudo_transcript_0	0.0406443	0.33771	7	7	pseudo_transcript_0	0.352216	0.0724766	7	7
pseudo_11918	pseudo_transcript_0	0.828369	0.0236868	4	4	pseudo_transcript_0	0.757134	-0.0227446	4	4	pseudo_transcript_0	0.947465	-0.00863003	4	4
pseudo_11919	pseudo_transcript_0	0.626911	-0.00872241	5	5	pseudo_transcript_0	0.342222	-0.187395	5	5	pseudo_transcript_0	0.859052	-0.0741548	5	5
pseudo_1192	pseudo_transcript_0	0.417631	0.205014	8	8	pseudo_transcript_0	0.68873	-0.184043	8	8	pseudo_transcript_0	0.453127	0.0515823	8	8
pseudo_11920	pseudo_transcript_0	0.938622	0.120471	6	6	pseudo_transcript_0	0.727957	0.0261855	6	6	pseudo_transcript_0	0.774186	0.0705132	6	6
pseudo_11921	pseudo_transcript_0	0.679197	0.0700962	6	6	pseudo_transcript_0	0.473586	0.15135	6	6	pseudo_transcript_0	0.386915	0.0788531	6	6
pseudo_11922	pseudo_transcript_0	0.603423	0.172449	6	6	pseudo_transcript_0	0.498427	-0.208271	6	6	pseudo_transcript_1	0.393414	-0.0855761	2	2
pseudo_11923	pseudo_transcript_0	0.718131	0.019673	5	5	pseudo_transcript_0	0.693379	0.079667	5	5	pseudo_transcript_0	0.745741	0.0646832	5	5
pseudo_11924	pseudo_transcript_0	0.559401	0.0188751	7	7	pseudo_transcript_0	0.991981	0.103018	7	7	pseudo_transcript_0	0.729121	0.0365147	7	7
pseudo_11925	pseudo_transcript_0	0.99179	-0.0135798	5	5	pseudo_transcript_0	0.630921	-0.0536482	5	5	pseudo_transcript_0	0.704339	-0.033614	5	5
pseudo_11926	pseudo_transcript_0	0.235254	-0.258526	7	7	pseudo_transcript_1	0.177773	0.30975	3	3	pseudo_transcript_0	0.171272	-0.202035	7	7
pseudo_11927	pseudo_transcript_0	0.810123	-0.0291284	8	8	pseudo_transcript_0	0.396714	0.270773	8	8	pseudo_transcript_0	0.481436	0.120683	8	8
pseudo_11928	pseudo_transcript_0	0.55037	0.214987	5	5	pseudo_transcript_0	0.501826	-0.265392	5	5	pseudo_transcript_0	0.833888	-0.0385515	5	5
pseudo_11929	pseudo_transcript_0	0.213421	-0.164282	5	5	pseudo_transcript_0	0.332307	-0.171723	5	5	pseudo_transcript_0	0.0950989	-0.148989	5	5
pseudo_1193	pseudo_transcript_1	0.0232603	0.759784	6	6	pseudo_transcript_0	0.489443	0.0769616	6	6	pseudo_transcript_1	0.228437	0.403915	6	6
pseudo_11930	pseudo_transcript_0	0.450052	0.098013	4	4	pseudo_transcript_0	0.835349	-0.0194773	4	4	pseudo_transcript_0	0.762096	0.0392678	4	4
pseudo_11931	pseudo_transcript_0	0.867251	-0.0144665	6	6	pseudo_transcript_0	0.903145	-0.00612747	6	6	pseudo_transcript_0	0.915851	0.0992133	6	6
pseudo_11932	pseudo_transcript_0	0.134553	0.316419	4	4	pseudo_transcript_0	0.943304	0.0182527	4	4	pseudo_transcript_0	0.162809	0.122462	4	4
pseudo_11933	pseudo_transcript_0	0.889445	0.114313	4	4	pseudo_transcript_0	0.524824	-0.0564646	4	4	pseudo_transcript_0	0.861368	-0.0688995	4	4
pseudo_11934	pseudo_transcript_0	0.850676	-0.0385244	4	4	pseudo_transcript_0	0.336897	0.170736	4	4	pseudo_transcript_0	0.405579	0.0776746	4	4
pseudo_11935	pseudo_transcript_0	0.825815	-0.113155	7	7	pseudo_transcript_0	0.82474	-0.032676	7	7	pseudo_transcript_0	0.944783	-0.00819278	7	7
pseudo_11936	pseudo_transcript_0	0.492533	-0.121567	4	4	pseudo_transcript_0	0.0380483	0.316459	4	4	pseudo_transcript_0	0.278684	0.114363	4	4
pseudo_11937	pseudo_transcript_0	0.993432	-0.103095	5	5	pseudo_transcript_0	0.371329	-0.254512	5	5	pseudo_transcript_0	0.481857	-0.194083	5	5
pseudo_11938	pseudo_transcript_0	0.43252	0.155281	5	5	pseudo_transcript_0	0.309511	0.289709	5	5	pseudo_transcript_0	0.137893	0.301668	5	5
pseudo_11939	pseudo_transcript_0	0.373772	0.150405	5	5	pseudo_transcript_0	0.387793	-0.149976	5	5	pseudo_transcript_0	0.771454	-0.0121732	5	5
pseudo_1194	pseudo_transcript_0	0.332226	-0.0845346	7	7	pseudo_transcript_0	0.633546	-0.261283	8	8	pseudo_transcript_0	0.636227	-0.0980183	7	7
pseudo_11940	pseudo_transcript_0	0.120018	0.128138	6	6	pseudo_transcript_0	0.805103	0.0675748	6	6	pseudo_transcript_0	0.217025	0.200769	6	6
pseudo_11941	pseudo_transcript_0	0.447632	0.0654946	5	5	pseudo_transcript_0	0.296987	0.00187386	5	5	pseudo_transcript_0	0.550496	0.0492585	5	5
pseudo_11942	pseudo_transcript_0	0.837276	-0.00669032	5	5	pseudo_transcript_0	0.272609	-0.238143	5	5	pseudo_transcript_0	0.413908	-0.155868	5	5
pseudo_11943	pseudo_transcript_0	0.332462	-0.130048	3	3	pseudo_transcript_0	0.411714	0.115026	3	3	pseudo_transcript_0	0.843479	-0.00751098	3	3
pseudo_11944	pseudo_transcript_0	0.0369191	0.305308	3	3	pseudo_transcript_0	0.446976	0.119366	3	3	pseudo_transcript_0	0.0768006	0.212337	3	3
pseudo_11945	pseudo_transcript_0	0.300043	-0.201984	6	6	pseudo_transcript_0	0.14827	-0.227757	6	6	pseudo_transcript_0	0.0689397	-0.187074	6	6
pseudo_11946	pseudo_transcript_0	0.306927	0.0835513	6	6	pseudo_transcript_0	0.951334	0.0569626	6	6	pseudo_transcript_0	0.433479	0.0810374	6	6
pseudo_11947	pseudo_transcript_0	0.536935	-0.149871	7	7	pseudo_transcript_0	0.0851833	-0.307561	7	7	pseudo_transcript_0	0.0812793	-0.206424	7	7
pseudo_11948	pseudo_transcript_0	0.462075	0.127057	8	8	pseudo_transcript_0	0.327538	0.443602	8	8	pseudo_transcript_0	0.848995	0.314646	8	8
pseudo_11949	pseudo_transcript_0	0.659354	0.326536	5	5	pseudo_transcript_0	0.711524	0.066451	4	4	pseudo_transcript_0	0.959209	-0.020109	4	4
pseudo_1195	pseudo_transcript_0	0.343737	0.144212	4	4	pseudo_transcript_0	0.185298	0.192501	4	4	pseudo_transcript_0	0.111805	0.147036	4	4
pseudo_11950	pseudo_transcript_0	0.219221	0.156664	3	3	pseudo_transcript_0	0.00779462	-0.558943	3	3	pseudo_transcript_0	0.0698011	-0.201139	3	3
pseudo_11951	pseudo_transcript_0	0.809729	-0.0317691	5	5	pseudo_transcript_0	0.737788	-0.0388872	5	5	pseudo_transcript_0	0.877859	-0.0496528	5	5
pseudo_11952	pseudo_transcript_0	0.245779	0.035633	5	5	pseudo_transcript_0	0.155262	-0.376437	5	5	pseudo_transcript_0	0.885662	-0.06916	5	5
pseudo_11953	pseudo_transcript_0	0.267505	0.166783	4	4	pseudo_transcript_0	0.0286608	-0.359036	4	4	pseudo_transcript_0	0.286527	-0.133167	4	4
pseudo_11954	pseudo_transcript_0	0.548616	0.079584	2	2	pseudo_transcript_0	0.635089	-0.0641892	2	2	pseudo_transcript_0	0.938158	0.00769741	2	2
pseudo_11955	pseudo_transcript_0	0.567231	-0.126637	4	4	pseudo_transcript_0	0.890882	0.0716355	4	4	pseudo_transcript_0	0.84258	-0.0242033	4	4
pseudo_11956	pseudo_transcript_0	0.882209	-0.125937	5	5	pseudo_transcript_0	0.163656	-0.183353	5	5	pseudo_transcript_0	0.339755	-0.133964	5	5
pseudo_11957	pseudo_transcript_0	0.161595	0.343954	4	4	pseudo_transcript_0	0.0676265	-0.390551	4	4	pseudo_transcript_0	0.986398	0.0259046	4	4
pseudo_11958	pseudo_transcript_0	0.409168	-0.0739581	7	7	pseudo_transcript_0	0.751272	0.250494	8	8	pseudo_transcript_0	0.356193	-0.139245	7	7
pseudo_11959	pseudo_transcript_0	0.887627	-0.107387	4	4	pseudo_transcript_0	0.893784	0.0258248	4	4	pseudo_transcript_0	0.943063	0.00558998	4	4
pseudo_1196	pseudo_transcript_0	0.516776	0.146239	6	6	pseudo_transcript_0	0.209584	0.267474	6	6	pseudo_transcript_0	0.42035	0.206857	6	6
pseudo_11960	pseudo_transcript_0	0.440629	-0.152613	1	1	pseudo_transcript_0	0.48923	-0.143526	1	1	pseudo_transcript_0	0.347316	-0.148069	1	1
pseudo_11961	pseudo_transcript_1	0.586086	-0.109639	4	4	pseudo_transcript_0	0.680294	0.00805228	7	7	pseudo_transcript_1	0.860643	-0.0403162	4	4
pseudo_11962	pseudo_transcript_0	0.125224	0.280484	4	4	pseudo_transcript_0	0.724901	-0.0685563	4	4	pseudo_transcript_0	0.28362	0.0905739	4	4
pseudo_11963	pseudo_transcript_0	0.00769895	-0.514788	5	5	pseudo_transcript_0	0.687935	-0.376079	5	5	pseudo_transcript_0	0.13124	-0.53456	5	5
pseudo_11964	pseudo_transcript_0	0.970626	0.0172146	4	4	pseudo_transcript_0	0.296144	0.28379	4	4	pseudo_transcript_0	0.387614	0.142844	4	4
pseudo_11965	pseudo_transcript_0	0.369791	-0.107525	3	3	pseudo_transcript_0	0.478615	-0.08911	3	3	pseudo_transcript_0	0.26169	-0.0983175	3	3
pseudo_11966	pseudo_transcript_1	0.0790915	0.269703	3	3	pseudo_transcript_0	0.0262525	-0.605707	5	5	pseudo_transcript_1	0.0759175	0.170942	3	3
pseudo_11967	pseudo_transcript_0	0.0978467	0.172659	5	5	pseudo_transcript_0	0.37089	-0.118234	5	5	pseudo_transcript_0	0.443709	0.0366205	5	5
pseudo_11968	pseudo_transcript_0	0.243942	0.188349	5	5	pseudo_transcript_0	0.326812	-0.0493953	5	5	pseudo_transcript_0	0.909788	0.0425774	5	5
pseudo_11969	pseudo_transcript_0	0.705249	0.0905103	5	5	pseudo_transcript_0	0.137384	-0.40379	5	5	pseudo_transcript_0	0.311773	-0.106139	5	5
pseudo_1197	pseudo_transcript_0	0.919679	-0.0286674	5	5	pseudo_transcript_0	0.268151	-0.284406	5	5	pseudo_transcript_0	0.298177	-0.0981903	5	5
pseudo_11970	pseudo_transcript_0	0.596944	-0.264263	7	7	pseudo_transcript_0	0.385319	-0.0220722	7	7	pseudo_transcript_0	0.499777	-0.0950902	7	7
pseudo_11971	pseudo_transcript_1	0.670414	-0.0928006	6	6	pseudo_transcript_0	0.892628	0.0201821	5	5	pseudo_transcript_1	0.692142	-0.0462896	6	6
pseudo_11972	pseudo_transcript_0	0.488767	-0.118661	6	6	pseudo_transcript_0	0.757395	0.154756	6	6	pseudo_transcript_0	0.718958	-0.0364125	6	6
pseudo_11973	pseudo_transcript_0	0.498895	-0.109567	5	5	pseudo_transcript_0	0.257657	0.260326	5	5	pseudo_transcript_0	0.678212	0.0539712	5	5
pseudo_11974	pseudo_transcript_0	0.7404	0.131202	5	5	pseudo_transcript_0	0.764245	0.106148	5	5	pseudo_transcript_0	0.881759	0.135691	5	5
pseudo_11975	pseudo_transcript_0	0.816725	0.0204725	6	6	pseudo_transcript_0	0.308289	0.127451	6	6	pseudo_transcript_0	0.485007	0.0787404	6	6
pseudo_11976	pseudo_transcript_0	0.745379	-0.0538772	5	5	pseudo_transcript_0	0.0151994	-0.401154	5	5	pseudo_transcript_0	0.0233188	-0.182375	5	5
pseudo_11977	pseudo_transcript_0	0.700364	-0.144569	5	5	pseudo_transcript_0	0.748647	-0.126989	5	5	pseudo_transcript_0	0.780293	-0.129955	5	5
pseudo_11978	pseudo_transcript_0	0.362294	0.127825	8	8	pseudo_transcript_0	0.415946	0.139826	8	8	pseudo_transcript_0	0.228118	0.106038	8	8
pseudo_11979	pseudo_transcript_0	0.437453	-0.0644122	4	4	pseudo_transcript_0	0.912316	0.0494355	4	4	pseudo_transcript_0	0.818149	-0.0478608	4	4
pseudo_1198	pseudo_transcript_0	0.899021	0.0191296	7	7	pseudo_transcript_0	0.251762	0.280834	7	7	pseudo_transcript_0	0.364601	0.107045	7	7
pseudo_11980	pseudo_transcript_0	0.363317	-0.189958	4	4	pseudo_transcript_1	0.412434	0.136397	7	7	pseudo_transcript_0	0.321624	-0.0826177	4	4
pseudo_11981	pseudo_transcript_0	0.471312	0.118855	4	4	pseudo_transcript_0	0.463438	0.114546	4	4	pseudo_transcript_0	0.341351	0.120176	4	4
pseudo_11982	pseudo_transcript_0	0.0613258	-0.332361	7	7	pseudo_transcript_0	0.546267	-0.267658	7	7	pseudo_transcript_0	0.136606	-0.347727	7	7
pseudo_11983	pseudo_transcript_0	0.10497	-0.288039	5	5	pseudo_transcript_0	0.784982	0.0979246	5	5	pseudo_transcript_0	0.302021	-0.139316	5	5
pseudo_11984	pseudo_transcript_0	0.572712	0.084747	3	3	pseudo_transcript_0	0.807406	0.0300379	3	3	pseudo_transcript_0	0.597171	0.0573925	3	3
pseudo_11985	pseudo_transcript_0	0.136497	0.50382	6	6	pseudo_transcript_0	0.724585	-0.217983	6	6	pseudo_transcript_0	0.417753	0.140664	6	6
pseudo_11986	pseudo_transcript_0	0.534416	-0.023303	6	6	pseudo_transcript_0	0.84416	-0.142185	6	6	pseudo_transcript_0	0.9937	0.0684635	6	6
pseudo_11987	pseudo_transcript_0	0.457025	0.091087	3	3	pseudo_transcript_0	0.351798	-0.127792	3	3	pseudo_transcript_0	0.80125	-0.0183527	3	3
pseudo_11988	pseudo_transcript_0	0.79255	0.0555025	5	5	pseudo_transcript_0	0.482692	-0.129695	5	5	pseudo_transcript_0	0.736403	-0.0309787	5	5
pseudo_11989	pseudo_transcript_0	0.254252	0.413399	5	5	pseudo_transcript_0	0.193265	0.215585	5	5	pseudo_transcript_0	0.0263933	0.221774	5	5
pseudo_1199	pseudo_transcript_0	0.0531553	-0.235204	4	4	pseudo_transcript_0	0.0528398	-0.480547	4	4	pseudo_transcript_0	0.0107888	-0.354982	4	4
pseudo_11990	pseudo_transcript_0	0.307461	-0.134243	6	6	pseudo_transcript_0	0.64593	-0.0521468	6	6	pseudo_transcript_0	0.333669	-0.108155	6	6
pseudo_11991	pseudo_transcript_0	0.701269	-0.093649	2	2	pseudo_transcript_0	0.51914	0.143037	2	2	pseudo_transcript_0	0.885431	0.0246942	2	2
pseudo_11992	pseudo_transcript_0	0.135703	0.348207	5	5	pseudo_transcript_0	0.558238	0.0716391	5	5	pseudo_transcript_0	0.162365	0.229305	5	5
pseudo_11993	pseudo_transcript_1	0.514542	-0.108101	3	3	pseudo_transcript_0	0.821033	0.14345	8	8	pseudo_transcript_1	0.531753	-0.056585	3	3
pseudo_11994	pseudo_transcript_0	0.813518	-0.100167	6	6	pseudo_transcript_0	0.22766	-0.158548	6	6	pseudo_transcript_0	0.254089	-0.0699689	6	6
pseudo_11995	pseudo_transcript_0	0.593768	0.0503719	6	6	pseudo_transcript_0	0.550115	-0.0775766	6	6	pseudo_transcript_0	0.647767	0.0364252	6	6
pseudo_11996	pseudo_transcript_0	0.92071	0.0327597	6	6	pseudo_transcript_0	0.54488	0.102599	6	6	pseudo_transcript_0	0.915254	0.10855	6	6
pseudo_11997	pseudo_transcript_0	0.221462	-0.186556	6	6	pseudo_transcript_0	0.723182	0.0505706	6	6	pseudo_transcript_0	0.306947	-0.165707	6	6
pseudo_11998	pseudo_transcript_0	0.562593	0.159947	2	2	pseudo_transcript_0	0.639724	-0.0635391	2	2	pseudo_transcript_0	0.741967	0.048204	2	2
pseudo_11999	pseudo_transcript_0	0.766803	-0.0466319	7	7	pseudo_transcript_0	0.484976	-0.224522	7	7	pseudo_transcript_0	0.493605	-0.157764	7	7
pseudo_12	pseudo_transcript_0	0.103566	0.278341	5	5	pseudo_transcript_0	0.0940659	-0.35097	5	5	pseudo_transcript_0	0.687284	-0.0962216	5	5
pseudo_120	pseudo_transcript_0	0.336592	0.205065	1	1	pseudo_transcript_0	0.44263	0.157554	1	1	pseudo_transcript_0	0.263255	0.18131	1	1
pseudo_1200	pseudo_transcript_0	0.328587	-0.19961	9	9	pseudo_transcript_0	0.690828	-0.115602	9	9	pseudo_transcript_0	0.249596	-0.119017	9	9
pseudo_12000	pseudo_transcript_0	0.455547	-0.0594154	5	5	pseudo_transcript_0	0.8333	-0.00511979	5	5	pseudo_transcript_0	0.920903	-0.0322676	5	5
pseudo_12001	pseudo_transcript_0	0.371936	0.250536	6	6	pseudo_transcript_0	0.455073	-0.0213454	6	6	pseudo_transcript_0	0.933771	0.083545	6	6
pseudo_12002	pseudo_transcript_0	0.385518	0.140026	7	7	pseudo_transcript_0	0.173749	-0.263699	7	7	pseudo_transcript_0	0.695398	-0.0252913	7	7
pseudo_12003	pseudo_transcript_0	0.344873	-0.384371	5	5	pseudo_transcript_0	0.215487	-0.216925	5	5	pseudo_transcript_0	0.140315	-0.307036	5	5
pseudo_12004	pseudo_transcript_0	0.457016	0.156466	2	2	pseudo_transcript_0	0.065311	-0.472177	2	2	pseudo_transcript_0	0.472058	-0.157855	2	2
pseudo_12005	pseudo_transcript_0	0.330075	-0.256413	4	4	pseudo_transcript_0	0.535949	-0.164239	4	4	pseudo_transcript_0	0.510251	-0.216303	4	4
pseudo_12006	pseudo_transcript_0	0.512579	-0.0865869	5	5	pseudo_transcript_0	0.402385	-0.140452	5	5	pseudo_transcript_0	0.327396	-0.102542	5	5
pseudo_12007	pseudo_transcript_0	0.298295	0.452269	6	6	pseudo_transcript_0	0.610859	-0.212481	6	6	pseudo_transcript_0	0.830581	0.0796976	6	6
pseudo_12008	pseudo_transcript_1	0.758223	0.0299603	3	3	pseudo_transcript_0	0.604623	-0.206207	7	7	pseudo_transcript_0	0.426866	-0.128097	7	7
pseudo_12009	pseudo_transcript_0	0.494858	-0.147129	4	4	pseudo_transcript_1	0.368487	0.142157	3	3	pseudo_transcript_0	0.80172	7.26e-05	4	4
pseudo_1201	pseudo_transcript_0	0.724699	0.376846	7	7	pseudo_transcript_0	0.921555	0.113138	6	6	pseudo_transcript_0	0.970305	0.0522177	6	6
pseudo_12010	pseudo_transcript_0	0.674427	0.107512	2	2	pseudo_transcript_0	0.0684021	-0.433753	2	2	pseudo_transcript_0	0.466453	-0.163121	2	2
pseudo_12011	pseudo_transcript_0	0.91594	-0.0381217	6	6	pseudo_transcript_0	0.43587	0.262484	6	6	pseudo_transcript_0	0.659705	0.106791	6	6
pseudo_12012	pseudo_transcript_0	0.0826204	0.281697	2	2	pseudo_transcript_0	0.493393	-0.170678	2	2	pseudo_transcript_0	0.687484	0.0555095	2	2
pseudo_12013	pseudo_transcript_0	0.0947983	0.37699	5	5	pseudo_transcript_0	0.558789	0.0182915	5	5	pseudo_transcript_0	0.189702	0.115213	5	5
pseudo_12014	pseudo_transcript_0	0.0218375	0.541502	2	2	pseudo_transcript_0	0.836946	0.0588663	2	2	pseudo_transcript_0	0.0862791	0.300184	2	2
pseudo_12015	pseudo_transcript_0	0.495149	0.104349	4	4	pseudo_transcript_0	0.889432	-0.00332583	4	4	pseudo_transcript_0	0.634088	0.051008	4	4
pseudo_12016	pseudo_transcript_0	0.836661	-0.356558	7	7	pseudo_transcript_0	0.0833764	-0.3731	7	7	pseudo_transcript_0	0.565557	-0.312092	7	7
pseudo_12017	pseudo_transcript_0	0.0682748	-0.356581	4	4	pseudo_transcript_0	0.326386	-0.247307	4	4	pseudo_transcript_0	0.0666029	-0.357227	4	4
pseudo_12018	pseudo_transcript_0	0.311844	0.115171	7	7	pseudo_transcript_0	0.424995	0.140968	7	7	pseudo_transcript_0	0.259621	0.152394	7	7
pseudo_12019	pseudo_transcript_0	0.806392	0.0428223	3	3	pseudo_transcript_0	0.926952	-0.0109519	3	3	pseudo_transcript_0	0.823542	0.0159352	3	3
pseudo_1202	pseudo_transcript_0	0.152646	0.247311	5	5	pseudo_transcript_0	0.212161	-0.304727	5	5	pseudo_transcript_1	0.513587	0.0953874	7	7
pseudo_12020	pseudo_transcript_0	0.22002	0.15334	3	3	pseudo_transcript_0	0.606481	0.0776023	3	3	pseudo_transcript_0	0.20624	0.115471	3	3
pseudo_12021	pseudo_transcript_0	0.557332	-0.0769231	2	2	pseudo_transcript_0	0.632314	0.0821829	2	2	pseudo_transcript_0	0.998439	0.00262994	2	2
pseudo_12022	pseudo_transcript_1	0.212126	0.181284	3	3	pseudo_transcript_0	0.82079	-0.0755675	6	6	pseudo_transcript_1	0.285946	0.091852	3	3
pseudo_12023	pseudo_transcript_0	0.480785	-0.0935405	5	5	pseudo_transcript_0	0.351899	-0.228912	5	5	pseudo_transcript_0	0.263296	-0.0999668	5	5
pseudo_12024	pseudo_transcript_0	0.258659	-0.415493	7	7	pseudo_transcript_0	0.0741263	-0.793092	7	7	pseudo_transcript_0	0.0161911	-0.561569	7	7
pseudo_12025	pseudo_transcript_0	0.539192	-0.077134	3	3	pseudo_transcript_0	0.730897	-0.038692	3	3	pseudo_transcript_0	0.525485	-0.057913	3	3
pseudo_12026	pseudo_transcript_0	0.415818	0.174726	5	5	pseudo_transcript_0	0.382852	-0.00734389	5	5	pseudo_transcript_0	0.489592	0.096275	5	5
pseudo_12027	pseudo_transcript_0	0.456428	-0.0911279	4	4	pseudo_transcript_0	0.402138	-0.137247	4	4	pseudo_transcript_0	0.265807	-0.0934754	4	4
pseudo_12028	pseudo_transcript_0	0.413925	0.210774	4	4	pseudo_transcript_0	0.00604867	-0.487013	4	4	pseudo_transcript_0	0.131289	-0.226713	4	4
pseudo_12029	pseudo_transcript_1	0.240809	-0.179911	2	2	pseudo_transcript_0	0.139337	0.234914	2	2	pseudo_transcript_0	0.474472	0.101758	2	2
pseudo_1203	pseudo_transcript_0	0.960844	0.0832813	8	8	pseudo_transcript_0	0.777228	-0.192749	8	8	pseudo_transcript_0	0.789807	-0.0646421	8	8
pseudo_12030	pseudo_transcript_0	0.00590582	-0.445437	4	4	pseudo_transcript_0	0.1082	-0.419848	4	4	pseudo_transcript_0	0.00631402	-0.432642	4	4
pseudo_12031	pseudo_transcript_0	0.825077	0.082594	5	5	pseudo_transcript_0	0.247451	-0.122873	5	5	pseudo_transcript_0	0.536284	-0.0871245	5	5
pseudo_12032	pseudo_transcript_0	0.180281	0.139714	4	4	pseudo_transcript_0	0.308182	0.0938618	4	4	pseudo_transcript_0	0.171011	0.201029	4	4
pseudo_12033	pseudo_transcript_0	0.696665	-0.131751	8	8	pseudo_transcript_0	0.0390957	0.307993	8	8	pseudo_transcript_0	0.542553	0.228653	8	8
pseudo_12034	pseudo_transcript_0	0.388954	0.0495652	7	7	pseudo_transcript_0	0.178176	0.15683	7	7	pseudo_transcript_0	0.165253	0.116388	7	7
pseudo_12035	pseudo_transcript_0	0.936532	0.0152236	4	4	pseudo_transcript_0	0.106797	-0.275477	4	4	pseudo_transcript_0	0.165322	-0.130127	4	4
pseudo_12036	pseudo_transcript_0	0.241097	-0.146002	3	3	pseudo_transcript_0	0.397967	0.129971	3	3	pseudo_transcript_0	0.909747	-0.00801524	3	3
pseudo_12037	pseudo_transcript_0	0.531625	0.143268	4	4	pseudo_transcript_0	0.723869	-0.120656	4	4	pseudo_transcript_0	0.920354	-0.0159065	4	4
pseudo_12038	pseudo_transcript_0	0.883829	-0.0630548	6	6	pseudo_transcript_0	0.824286	-0.0590157	6	6	pseudo_transcript_0	0.814198	-0.0460001	6	6
pseudo_12039	pseudo_transcript_0	0.44084	-0.146583	7	7	pseudo_transcript_0	0.80671	0.100904	7	7	pseudo_transcript_0	0.610141	-0.236172	7	7
pseudo_1204	pseudo_transcript_0	0.761793	0.348968	6	6	pseudo_transcript_0	0.302634	-0.0121103	6	6	pseudo_transcript_0	0.9841	0.179609	6	6
pseudo_12040	pseudo_transcript_0	0.833947	-0.257101	7	7	pseudo_transcript_0	0.835549	-0.140582	7	7	pseudo_transcript_0	0.572168	-0.101167	7	7
pseudo_12041	pseudo_transcript_0	0.936032	-0.0183594	5	5	pseudo_transcript_0	0.278389	0.222271	5	5	pseudo_transcript_0	0.469621	0.102251	5	5
pseudo_12042	pseudo_transcript_0	0.530794	0.357391	3	3	pseudo_transcript_0	0.900471	0.0968219	3	3	pseudo_transcript_0	0.936796	0.227106	3	3
pseudo_12043	pseudo_transcript_0	0.905835	-0.0537396	4	4	pseudo_transcript_0	0.0980236	-0.383332	4	4	pseudo_transcript_0	0.15146	-0.26923	4	4
pseudo_12044	pseudo_transcript_0	0.540363	-0.0633421	6	6	pseudo_transcript_0	0.11642	-0.0642774	6	6	pseudo_transcript_0	0.368617	-0.171538	6	6
pseudo_12045	pseudo_transcript_0	0.537788	0.0720224	3	3	pseudo_transcript_0	0.101411	0.395412	3	3	pseudo_transcript_0	0.200567	0.233717	3	3
pseudo_12046	pseudo_transcript_0	0.743121	0.0656268	4	4	pseudo_transcript_0	0.571579	-0.0790391	4	4	pseudo_transcript_0	0.970962	-0.0163623	4	4
pseudo_12047	pseudo_transcript_1	0.41818	-0.187659	5	5	pseudo_transcript_0	0.0226584	0.405126	6	6	pseudo_transcript_0	0.127317	0.283358	6	6
pseudo_12048	pseudo_transcript_0	0.24067	-0.14972	3	3	pseudo_transcript_0	0.54893	-0.0757893	3	3	pseudo_transcript_0	0.281167	-0.112755	3	3
pseudo_12049	pseudo_transcript_0	0.97136	0.027506	4	4	pseudo_transcript_0	0.914864	0.0372415	4	4	pseudo_transcript_0	0.716881	0.0323738	4	4
pseudo_1205	pseudo_transcript_0	0.259059	0.148352	4	4	pseudo_transcript_0	0.762368	-0.237233	5	5	pseudo_transcript_0	0.297927	0.10039	4	4
pseudo_12050	pseudo_transcript_0	0.0684437	-0.451226	5	5	pseudo_transcript_0	0.731915	-0.17337	5	5	pseudo_transcript_0	0.232948	-0.293708	5	5
pseudo_12051	pseudo_transcript_0	0.664938	-0.0595821	2	2	pseudo_transcript_0	0.51243	0.101251	2	2	pseudo_transcript_0	0.860779	0.0208346	2	2
pseudo_12052	pseudo_transcript_1	0.350821	-0.145182	4	4	pseudo_transcript_1	0.314763	-0.0656223	4	4	pseudo_transcript_1	0.251436	-0.125153	4	4
pseudo_12053	pseudo_transcript_0	0.872278	0.0322115	6	6	pseudo_transcript_0	0.965953	0.0249936	6	6	pseudo_transcript_0	0.977501	0.00254899	6	6
pseudo_12054	pseudo_transcript_0	0.838786	-0.0457735	4	4	pseudo_transcript_0	0.126771	0.24059	4	4	pseudo_transcript_0	0.184651	0.222327	4	4
pseudo_12055	pseudo_transcript_0	0.0681135	0.321545	2	2	pseudo_transcript_0	0.0660728	0.389689	2	2	pseudo_transcript_0	0.0350437	0.355617	2	2
pseudo_12056	pseudo_transcript_0	0.399093	-0.139683	4	4	pseudo_transcript_0	0.245529	0.101004	4	4	pseudo_transcript_0	0.502585	-0.0279007	4	4
pseudo_12057	pseudo_transcript_0	0.613606	0.0735432	4	4	pseudo_transcript_0	0.562876	-0.071307	4	4	pseudo_transcript_0	0.875873	0.00548952	4	4
pseudo_12058	pseudo_transcript_0	0.359926	0.0441598	4	4	pseudo_transcript_0	0.414361	0.180707	4	4	pseudo_transcript_0	0.387108	0.143123	4	4
pseudo_12059	pseudo_transcript_0	0.442491	0.139004	7	7	pseudo_transcript_0	0.677249	-0.324878	7	7	pseudo_transcript_0	0.90939	-0.140809	7	7
pseudo_1206	pseudo_transcript_0	0.601375	0.0751373	4	4	pseudo_transcript_0	0.562876	0.0722307	4	4	pseudo_transcript_0	0.447915	0.0733306	4	4
pseudo_12060	pseudo_transcript_0	0.98112	0.12248	6	6	pseudo_transcript_0	0.195269	-0.404785	6	6	pseudo_transcript_0	0.151209	-0.150616	6	6
pseudo_12061	pseudo_transcript_0	0.183596	0.182432	4	4	pseudo_transcript_0	0.373651	-0.130628	4	4	pseudo_transcript_0	0.883142	0.0259021	4	4
pseudo_12062	pseudo_transcript_0	0.383427	0.11715	7	7	pseudo_transcript_0	0.48411	0.217915	7	7	pseudo_transcript_0	0.204091	0.141423	7	7
pseudo_12063	pseudo_transcript_0	0.481719	-0.0957834	6	6	pseudo_transcript_0	0.113488	-0.353518	6	6	pseudo_transcript_0	0.117319	-0.245388	6	6
pseudo_12064	pseudo_transcript_0	0.623929	0.0183278	8	8	pseudo_transcript_0	0.18467	0.174929	8	8	pseudo_transcript_0	0.191071	0.0879992	8	8
pseudo_12065	pseudo_transcript_0	0.950819	-0.0142511	4	4	pseudo_transcript_0	0.0246496	-0.328187	4	4	pseudo_transcript_0	0.127333	-0.201878	4	4
pseudo_12066	pseudo_transcript_0	0.406256	0.410284	6	6	pseudo_transcript_0	0.330298	0.292122	6	6	pseudo_transcript_0	0.292923	0.258635	6	6
pseudo_12067	pseudo_transcript_0	0.596897	0.0436198	4	4	pseudo_transcript_0	0.124843	0.246402	4	4	pseudo_transcript_0	0.132471	0.132852	4	4
pseudo_12068	pseudo_transcript_0	0.577316	-0.253885	7	7	pseudo_transcript_0	0.331515	0.106901	7	7	pseudo_transcript_0	0.990281	-0.0928844	7	7
pseudo_12069	pseudo_transcript_1	0.299297	-0.160326	4	4	pseudo_transcript_1	0.163486	0.328169	4	4	pseudo_transcript_0	0.487523	-0.0732264	5	5
pseudo_1207	pseudo_transcript_0	0.256488	0.189576	5	5	pseudo_transcript_0	0.131617	0.299933	5	5	pseudo_transcript_0	0.0328549	0.214262	5	5
pseudo_12070	pseudo_transcript_0	0.742266	0.0538575	5	5	pseudo_transcript_0	0.934603	0.0367243	5	5	pseudo_transcript_0	0.783457	0.0430769	5	5
pseudo_12071	pseudo_transcript_0	0.795787	0.0953636	6	6	pseudo_transcript_0	0.0662732	0.446356	6	6	pseudo_transcript_0	0.241174	0.303076	6	6
pseudo_12072	pseudo_transcript_0	0.956565	-0.168834	6	6	pseudo_transcript_0	0.42449	0.0191966	6	6	pseudo_transcript_0	0.967307	0.0849684	6	6
pseudo_12073	pseudo_transcript_0	0.784185	-0.00497176	4	4	pseudo_transcript_0	0.190217	0.203261	4	4	pseudo_transcript_0	0.743903	0.0991449	4	4
pseudo_12074	pseudo_transcript_0	0.88205	0.103335	6	6	pseudo_transcript_0	0.957299	0.105046	6	6	pseudo_transcript_0	0.952924	-0.0600345	6	6
pseudo_12075	pseudo_transcript_0	0.286078	-0.259312	6	6	pseudo_transcript_0	0.752842	0.0701614	6	6	pseudo_transcript_0	0.477982	-0.103598	6	6
pseudo_12076	pseudo_transcript_0	0.860494	-0.0242815	5	5	pseudo_transcript_0	0.377507	-0.0770707	5	5	pseudo_transcript_0	0.460058	-0.0452105	5	5
pseudo_12077	pseudo_transcript_1	0.370359	0.128816	3	3	pseudo_transcript_0	0.867079	0.28446	6	6	pseudo_transcript_1	0.7338	0.0397638	3	3
pseudo_12078	pseudo_transcript_0	0.493658	0.0898608	2	2	pseudo_transcript_0	0.682059	-0.0734767	2	2	pseudo_transcript_0	0.948535	0.00819207	2	2
pseudo_12079	pseudo_transcript_0	0.498553	0.0846752	3	3	pseudo_transcript_0	0.263265	-0.153387	3	3	pseudo_transcript_0	0.668346	-0.0343557	3	3
pseudo_1208	pseudo_transcript_0	0.943924	-0.00895937	2	2	pseudo_transcript_0	0.471537	0.126682	2	2	pseudo_transcript_0	0.616109	0.0588615	2	2
pseudo_12080	pseudo_transcript_0	0.460895	-0.0931605	3	3	pseudo_transcript_0	0.307663	0.1386	3	3	pseudo_transcript_0	0.847645	0.0227199	3	3
pseudo_12081	pseudo_transcript_0	0.0618529	0.296156	5	5	pseudo_transcript_0	0.115816	-0.22464	5	5	pseudo_transcript_0	0.770193	0.0660731	5	5
pseudo_12082	pseudo_transcript_0	0.187736	0.155033	7	7	pseudo_transcript_0	0.760122	0.0661627	7	7	pseudo_transcript_0	0.207333	0.0544401	7	7
pseudo_12083	pseudo_transcript_0	0.130183	0.196353	6	6	pseudo_transcript_0	0.876516	0.00408601	6	6	pseudo_transcript_0	0.240872	0.0959973	6	6
pseudo_12084	pseudo_transcript_0	0.729237	-0.0746831	5	5	pseudo_transcript_0	0.322579	0.21793	5	5	pseudo_transcript_0	0.502105	0.0908313	5	5
pseudo_12085	pseudo_transcript_0	0.160409	0.2916	6	6	pseudo_transcript_0	0.936731	0.0534226	6	6	pseudo_transcript_0	0.366219	0.229942	6	6
pseudo_12086	pseudo_transcript_0	0.674105	0.0776676	3	3	pseudo_transcript_0	0.366796	0.112846	3	3	pseudo_transcript_0	0.29224	0.0952567	3	3
pseudo_12087	pseudo_transcript_0	0.00571161	-0.301116	8	8	pseudo_transcript_0	0.549007	-0.0360356	8	8	pseudo_transcript_0	0.0343543	-0.230888	8	8
pseudo_12088	pseudo_transcript_0	0.469015	-0.11818	3	3	pseudo_transcript_0	0.0183355	-0.425876	3	3	pseudo_transcript_0	0.025507	-0.272028	3	3
pseudo_12089	pseudo_transcript_0	0.471946	0.173949	6	6	pseudo_transcript_0	0.46006	0.120074	6	6	pseudo_transcript_0	0.410018	0.201973	6	6
pseudo_1209	pseudo_transcript_1	0.180879	-0.292138	5	5	pseudo_transcript_0	0.0275969	0.409193	3	3	pseudo_transcript_0	0.0215903	0.293397	3	3
pseudo_12090	pseudo_transcript_0	0.693667	0.254641	5	5	pseudo_transcript_0	0.802063	0.225806	5	5	pseudo_transcript_0	0.678815	0.104486	5	5
pseudo_12091	pseudo_transcript_0	0.550599	0.115687	6	6	pseudo_transcript_0	0.363093	-0.458105	6	6	pseudo_transcript_0	0.410018	-0.130458	6	6
pseudo_12092	pseudo_transcript_0	0.858621	0.041819	4	4	pseudo_transcript_0	0.654621	-0.0964002	4	4	pseudo_transcript_0	0.858472	-0.0384868	4	4
pseudo_12093	pseudo_transcript_0	0.339019	-0.165678	5	5	pseudo_transcript_0	0.706142	-0.109653	5	5	pseudo_transcript_0	0.312562	-0.106846	5	5
pseudo_12094	pseudo_transcript_0	0.123827	0.323945	5	5	pseudo_transcript_0	0.240313	-0.176915	5	5	pseudo_transcript_0	0.972062	-0.00103189	5	5
pseudo_12095	pseudo_transcript_0	0.00670355	0.483375	8	8	pseudo_transcript_1	0.240891	0.14555	3	3	pseudo_transcript_0	0.183881	0.271927	8	8
pseudo_12096	pseudo_transcript_0	0.176274	-0.228683	4	4	pseudo_transcript_0	0.645703	-0.105721	4	4	pseudo_transcript_0	0.205933	-0.0989091	4	4
pseudo_12097	pseudo_transcript_0	0.651032	0.0469041	5	5	pseudo_transcript_0	0.23623	-0.225984	5	5	pseudo_transcript_0	0.537914	-0.0509376	5	5
pseudo_12098	pseudo_transcript_0	0.352726	0.122861	4	4	pseudo_transcript_0	0.286495	0.170309	4	4	pseudo_transcript_0	0.195238	0.146585	4	4
pseudo_12099	pseudo_transcript_0	0.0657712	-0.323048	3	3	pseudo_transcript_0	0.257653	-0.215477	3	3	pseudo_transcript_0	0.0294639	-0.269263	3	3
pseudo_121	pseudo_transcript_0	0.621386	-0.0555165	3	3	pseudo_transcript_0	0.442555	-0.0946103	3	3	pseudo_transcript_0	0.367016	-0.0750634	3	3
pseudo_1210	pseudo_transcript_0	0.62399	0.211553	4	4	pseudo_transcript_0	0.676496	0.171436	5	5	pseudo_transcript_0	0.898438	0.112327	4	4
pseudo_12100	pseudo_transcript_0	0.793397	-0.0337875	4	4	pseudo_transcript_0	0.273627	0.163008	4	4	pseudo_transcript_0	0.590768	0.0958105	4	4
pseudo_12101	pseudo_transcript_0	0.624393	-0.151557	3	3	pseudo_transcript_0	0.535935	-0.179669	3	3	pseudo_transcript_0	0.63309	-0.165613	3	3
pseudo_12102	pseudo_transcript_0	0.27252	-0.105948	5	5	pseudo_transcript_0	0.0911219	0.399792	5	5	pseudo_transcript_0	0.358413	0.0248311	5	5
pseudo_12103	pseudo_transcript_0	0.152279	-0.0934041	8	8	pseudo_transcript_0	0.342813	0.391244	8	8	pseudo_transcript_0	0.595527	0.140908	8	8
pseudo_12104	pseudo_transcript_0	0.526725	-0.142986	5	5	pseudo_transcript_0	0.0786037	0.320444	5	5	pseudo_transcript_0	0.523331	0.126535	5	5
pseudo_12105	pseudo_transcript_0	0.473014	0.259593	4	4	pseudo_transcript_0	0.0844142	0.257237	4	4	pseudo_transcript_0	0.165603	0.248608	4	4
pseudo_12106	pseudo_transcript_0	0.354201	0.172145	5	5	pseudo_transcript_0	0.095037	0.289876	5	5	pseudo_transcript_0	0.0453729	0.216389	5	5
pseudo_12107	pseudo_transcript_0	0.415582	0.124063	5	5	pseudo_transcript_0	0.68311	-0.0613287	5	5	pseudo_transcript_0	0.846773	0.0825396	5	5
pseudo_12108	pseudo_transcript_0	0.762366	0.0935271	6	6	pseudo_transcript_0	0.763669	-0.212528	6	6	pseudo_transcript_0	0.888458	-0.0584038	6	6
pseudo_12109	pseudo_transcript_0	0.72568	-0.0869775	3	3	pseudo_transcript_0	0.506679	-0.168058	3	3	pseudo_transcript_0	0.202069	-0.127518	3	3
pseudo_1211	pseudo_transcript_0	0.504945	0.286867	6	6	pseudo_transcript_0	0.857662	-0.0469025	6	6	pseudo_transcript_0	0.416889	0.0305097	6	6
pseudo_12110	pseudo_transcript_0	0.930676	0.0376377	4	4	pseudo_transcript_0	0.649	-0.0393636	4	4	pseudo_transcript_0	0.767721	-0.0327709	4	4
pseudo_12111	pseudo_transcript_0	0.446156	-0.161819	5	5	pseudo_transcript_0	0.0591804	0.330853	5	5	pseudo_transcript_0	0.593642	0.101374	5	5
pseudo_12112	pseudo_transcript_0	0.905969	0.0234282	5	5	pseudo_transcript_0	0.290385	0.190064	5	5	pseudo_transcript_0	0.636508	0.128529	5	5
pseudo_12113	pseudo_transcript_0	0.0778474	-0.621129	9	9	pseudo_transcript_0	0.810485	-0.129992	9	9	pseudo_transcript_0	0.0919654	-0.375224	9	9
pseudo_12114	pseudo_transcript_0	0.710453	-0.0167184	5	5	pseudo_transcript_0	0.668712	0.117311	5	5	pseudo_transcript_0	0.830673	-0.0288513	5	5
pseudo_12115	pseudo_transcript_1	0.824969	0.0427684	3	3	pseudo_transcript_1	0.0910308	-0.250884	3	3	pseudo_transcript_1	0.610532	-0.104058	3	3
pseudo_12116	pseudo_transcript_0	0.154544	-0.253875	4	4	pseudo_transcript_0	0.281135	0.19342	4	4	pseudo_transcript_0	0.819581	-0.00893278	4	4
pseudo_12117	pseudo_transcript_0	0.676817	0.182567	8	8	pseudo_transcript_0	0.32562	0.492227	8	8	pseudo_transcript_0	0.231147	0.181499	8	8
pseudo_12118	pseudo_transcript_0	0.330154	0.297665	5	5	pseudo_transcript_0	0.390051	0.0900602	5	5	pseudo_transcript_0	0.276531	0.237103	5	5
pseudo_12119	pseudo_transcript_0	0.685877	0.02048	8	8	pseudo_transcript_0	0.967685	0.0996114	8	8	pseudo_transcript_0	0.929198	0.0968641	8	8
pseudo_1212	pseudo_transcript_0	0.485759	0.131715	8	8	pseudo_transcript_0	0.846073	0.147755	8	8	pseudo_transcript_0	0.757914	0.11553	8	8
pseudo_12120	pseudo_transcript_0	0.0898516	0.480088	8	8	pseudo_transcript_0	0.429257	0.123606	8	8	pseudo_transcript_0	0.0776681	0.305611	8	8
pseudo_12121	pseudo_transcript_0	0.681498	0.0479992	3	3	pseudo_transcript_0	0.86159	0.0131596	3	3	pseudo_transcript_0	0.878603	0.0305794	3	3
pseudo_12122	pseudo_transcript_0	0.168317	-0.362465	4	4	pseudo_transcript_0	0.222114	-0.262332	4	4	pseudo_transcript_0	0.128951	-0.312398	4	4
pseudo_12123	pseudo_transcript_0	0.0792219	0.309124	2	2	pseudo_transcript_1	0.622455	-0.428259	6	6	pseudo_transcript_0	0.143277	0.178762	2	2
pseudo_12124	pseudo_transcript_0	0.691086	0.199654	7	7	pseudo_transcript_0	0.444354	0.144407	7	7	pseudo_transcript_0	0.366445	0.172438	7	7
pseudo_12125	pseudo_transcript_0	0.398789	0.122158	7	7	pseudo_transcript_0	0.218198	0.441112	7	7	pseudo_transcript_0	0.166103	0.291883	7	7
pseudo_12126	pseudo_transcript_0	0.744317	-0.0567649	1	1	pseudo_transcript_0	0.191256	-0.206086	2	2	pseudo_transcript_0	0.391554	-0.126715	1	1
pseudo_12127	pseudo_transcript_0	0.0669734	0.20973	7	7	pseudo_transcript_0	0.778929	-0.088845	7	7	pseudo_transcript_0	0.405322	0.015315	7	7
pseudo_12128	pseudo_transcript_0	0.6149	0.0886142	4	4	pseudo_transcript_0	0.269427	0.152395	4	4	pseudo_transcript_0	0.260304	0.0982794	4	4
pseudo_12129	pseudo_transcript_0	0.106301	0.522365	1	1	pseudo_transcript_0	0.247587	-0.276849	1	1	pseudo_transcript_0	0.415429	0.122758	1	1
pseudo_1213	pseudo_transcript_0	0.0471308	-0.381166	2	2	pseudo_transcript_0	0.206688	0.197872	2	2	pseudo_transcript_0	0.390529	-0.0916471	2	2
pseudo_12130	pseudo_transcript_0	0.260569	-0.372391	7	7	pseudo_transcript_0	0.0298107	-0.309324	7	7	pseudo_transcript_0	0.0252069	-0.287785	7	7
pseudo_12131	pseudo_transcript_0	0.0678216	0.359256	5	5	pseudo_transcript_0	0.228213	0.391111	5	5	pseudo_transcript_0	0.0839122	0.409653	5	5
pseudo_12132	pseudo_transcript_0	0.0461525	-0.361241	8	8	pseudo_transcript_0	0.488569	-0.411894	8	8	pseudo_transcript_0	0.0833034	-0.458371	8	8
pseudo_12133	pseudo_transcript_1	0.324845	-0.0902345	4	4	pseudo_transcript_0	0.000832085	0.590817	7	7	pseudo_transcript_0	0.0301123	0.235421	7	7
pseudo_12134	pseudo_transcript_0	0.0282859	0.343078	8	8	pseudo_transcript_0	0.395632	0.3044	8	8	pseudo_transcript_0	0.0291847	0.239446	8	8
pseudo_12135	pseudo_transcript_0	0.121467	-0.235983	3	3	pseudo_transcript_0	0.307663	-0.13422	3	3	pseudo_transcript_0	0.0701299	-0.185102	3	3
pseudo_12136	pseudo_transcript_0	0.513586	-0.0548011	7	7	pseudo_transcript_0	0.230892	-0.0331851	7	7	pseudo_transcript_0	0.496686	-0.0739944	7	7
pseudo_12137	pseudo_transcript_0	0.427762	-0.40181	7	7	pseudo_transcript_0	0.742241	0.179968	7	7	pseudo_transcript_0	0.54133	-0.0887367	7	7
pseudo_12138	pseudo_transcript_0	0.806392	0.0460855	3	3	pseudo_transcript_0	0.102076	0.278538	3	3	pseudo_transcript_0	0.330888	0.162312	3	3
pseudo_12139	pseudo_transcript_0	0.409017	0.103569	3	3	pseudo_transcript_0	0.754535	0.0225562	3	3	pseudo_transcript_0	0.510327	0.0630627	3	3
pseudo_1214	pseudo_transcript_0	0.0446684	0.301786	4	4	pseudo_transcript_0	0.856904	-0.163962	4	4	pseudo_transcript_0	0.542123	0.144016	4	4
pseudo_12140	pseudo_transcript_0	0.377766	0.218415	5	5	pseudo_transcript_0	0.84356	0.0990831	5	5	pseudo_transcript_0	0.604522	0.121827	5	5
pseudo_12141	pseudo_transcript_0	0.365264	-0.0941701	4	4	pseudo_transcript_0	0.846112	-0.0533898	4	4	pseudo_transcript_0	0.364754	-0.0706793	4	4
pseudo_12142	pseudo_transcript_0	0.60347	0.00179802	5	5	pseudo_transcript_0	0.861577	-0.093325	5	5	pseudo_transcript_0	0.666188	-0.0387389	5	5
pseudo_12143	pseudo_transcript_0	0.482713	0.157481	8	8	pseudo_transcript_0	0.707678	-0.0903352	8	8	pseudo_transcript_0	0.813964	0.111046	8	8
pseudo_12144	pseudo_transcript_0	0.79763	0.116102	5	5	pseudo_transcript_0	0.396875	0.0527645	5	5	pseudo_transcript_0	0.494265	0.0879603	5	5
pseudo_12145	pseudo_transcript_0	0.0536199	-0.1368	7	7	pseudo_transcript_0	0.0557454	0.352645	7	7	pseudo_transcript_0	0.754369	0.0518828	7	7
pseudo_12146	pseudo_transcript_0	0.394264	-0.154188	6	6	pseudo_transcript_0	0.539916	0.325194	6	6	pseudo_transcript_0	0.873624	-0.00349538	6	6
pseudo_12147	pseudo_transcript_0	0.380777	-0.176471	7	7	pseudo_transcript_0	0.0905962	-0.435785	7	7	pseudo_transcript_0	0.124226	-0.503527	7	7
pseudo_12148	pseudo_transcript_0	0.71289	-0.108455	2	2	pseudo_transcript_0	0.0987477	0.28829	2	2	pseudo_transcript_0	0.614275	0.0899178	2	2
pseudo_12149	pseudo_transcript_1	0.345894	-0.133078	3	3	pseudo_transcript_0	0.0416403	-0.297169	3	3	pseudo_transcript_0	0.156723	-0.144902	3	3
pseudo_1215	pseudo_transcript_0	0.842025	0.105502	4	4	pseudo_transcript_0	0.669595	-0.0313044	4	4	pseudo_transcript_0	0.725851	0.0370986	4	4
pseudo_12150	pseudo_transcript_0	0.0355222	-0.391789	6	6	pseudo_transcript_0	0.127809	-0.511844	6	6	pseudo_transcript_0	0.0398106	-0.447828	6	6
pseudo_12151	pseudo_transcript_0	0.772694	-0.0351686	6	6	pseudo_transcript_0	0.999701	-0.279735	6	6	pseudo_transcript_0	0.77995	-0.0266042	6	6
pseudo_12152	pseudo_transcript_0	0.799436	-0.102541	4	4	pseudo_transcript_0	0.799351	-0.00816179	4	4	pseudo_transcript_0	0.850519	-0.0314264	4	4
pseudo_12153	pseudo_transcript_0	0.870475	-0.123181	7	7	pseudo_transcript_0	0.547189	0.251462	7	7	pseudo_transcript_0	0.832686	0.040371	7	7
pseudo_12154	pseudo_transcript_0	0.347886	0.264577	7	7	pseudo_transcript_0	0.507348	0.0945409	7	7	pseudo_transcript_0	0.269757	0.0881941	7	7
pseudo_12155	pseudo_transcript_0	0.824425	0.0603431	4	4	pseudo_transcript_0	0.288991	-0.105719	4	4	pseudo_transcript_0	0.520366	-0.0603868	4	4
pseudo_12156	pseudo_transcript_0	0.526203	-0.213386	4	4	pseudo_transcript_0	0.0354448	-0.617343	4	4	pseudo_transcript_0	0.131525	-0.356486	4	4
pseudo_12157	pseudo_transcript_0	0.268637	-0.112437	6	6	pseudo_transcript_0	0.793244	-0.0895026	6	6	pseudo_transcript_0	0.291889	-0.059076	6	6
pseudo_12158	pseudo_transcript_0	0.466411	-0.0615252	6	6	pseudo_transcript_0	0.563943	-0.0877733	6	6	pseudo_transcript_0	0.440577	-0.0683933	6	6
pseudo_12159	pseudo_transcript_0	0.657105	-0.0168356	3	3	pseudo_transcript_0	0.293803	-0.204998	3	3	pseudo_transcript_0	0.862679	-0.110917	3	3
pseudo_1216	pseudo_transcript_0	0.028555	0.319697	4	4	pseudo_transcript_0	0.0715779	0.373569	4	4	pseudo_transcript_0	0.00525596	0.293301	4	4
pseudo_12160	pseudo_transcript_0	0.401117	-0.324554	5	5	pseudo_transcript_1	0.320987	0.14123	4	4	pseudo_transcript_0	0.932687	-0.107716	5	5
pseudo_12161	pseudo_transcript_0	0.173785	-0.158964	4	4	pseudo_transcript_0	0.916352	0.167784	5	5	pseudo_transcript_0	0.810281	-0.02432	4	4
pseudo_12162	pseudo_transcript_0	0.291854	0.178513	5	5	pseudo_transcript_0	0.101033	0.336458	5	5	pseudo_transcript_0	0.088129	0.250383	5	5
pseudo_12163	pseudo_transcript_0	0.974553	-0.00803989	3	3	pseudo_transcript_0	0.836676	0.0190246	3	3	pseudo_transcript_0	0.973253	0.00549237	3	3
pseudo_12164	pseudo_transcript_0	0.189631	0.0406805	6	6	pseudo_transcript_0	0.451465	-0.0732948	6	6	pseudo_transcript_0	0.767285	0.021853	6	6
pseudo_12165	pseudo_transcript_0	0.96693	0.00686544	1	1	pseudo_transcript_0	0.204701	-0.317968	1	1	pseudo_transcript_0	0.326894	-0.155552	1	1
pseudo_12166	pseudo_transcript_0	0.948717	0.035794	7	7	pseudo_transcript_0	0.930131	0.206316	7	7	pseudo_transcript_0	0.937583	0.117179	7	7
pseudo_12167	pseudo_transcript_0	0.831958	0.0259941	4	4	pseudo_transcript_0	0.0381336	0.3265	4	4	pseudo_transcript_0	0.0641793	0.156339	4	4
pseudo_12168	pseudo_transcript_0	0.77169	-0.353535	5	5	pseudo_transcript_0	0.0821524	-0.485162	5	5	pseudo_transcript_0	0.305897	-0.399797	5	5
pseudo_12169	pseudo_transcript_1	0.121728	0.448513	6	6	pseudo_transcript_0	0.233194	-0.18574	7	7	pseudo_transcript_1	0.208195	0.183444	6	6
pseudo_1217	pseudo_transcript_0	0.555472	-0.0838947	3	3	pseudo_transcript_0	0.958159	0.110539	3	3	pseudo_transcript_0	0.871053	0.013322	3	3
pseudo_12170	pseudo_transcript_0	0.14224	-0.288447	7	7	pseudo_transcript_0	0.178176	0.280374	7	7	pseudo_transcript_0	0.685138	0.136102	7	7
pseudo_12171	pseudo_transcript_0	0.242581	0.104855	6	6	pseudo_transcript_1	0.324129	-0.22731	4	4	pseudo_transcript_1	0.212619	-0.12155	4	4
pseudo_12172	pseudo_transcript_0	0.816142	0.0402373	2	2	pseudo_transcript_0	0.0930506	-0.335998	2	2	pseudo_transcript_0	0.340821	-0.14788	2	2
pseudo_12173	pseudo_transcript_0	0.285791	0.15355	4	4	pseudo_transcript_0	0.195549	-0.242911	4	4	pseudo_transcript_0	0.659241	-0.0732951	4	4
pseudo_12174	pseudo_transcript_0	0.709274	-0.129344	4	4	pseudo_transcript_0	0.108806	0.276256	4	4	pseudo_transcript_0	0.542123	0.122333	4	4
pseudo_12175	pseudo_transcript_0	0.91029	-0.0128909	2	2	pseudo_transcript_0	0.861363	-0.0350014	2	2	pseudo_transcript_0	0.810891	-0.0239461	2	2
pseudo_12176	pseudo_transcript_0	0.707018	0.0388043	3	3	pseudo_transcript_0	0.904248	-0.264392	3	3	pseudo_transcript_0	0.5165	-0.112794	3	3
pseudo_12177	pseudo_transcript_0	0.490183	-0.0365025	6	6	pseudo_transcript_0	0.538432	-0.0123868	6	6	pseudo_transcript_0	0.965508	-0.0124999	6	6
pseudo_12178	pseudo_transcript_0	0.917433	0.039869	3	3	pseudo_transcript_0	0.195442	0.170561	3	3	pseudo_transcript_0	0.285466	0.105215	3	3
pseudo_12179	pseudo_transcript_0	0.734436	-0.0431388	4	4	pseudo_transcript_0	0.266256	0.172311	4	4	pseudo_transcript_0	0.643308	0.104615	4	4
pseudo_1218	pseudo_transcript_0	0.0953691	0.273386	3	3	pseudo_transcript_0	0.752522	0.0394256	3	3	pseudo_transcript_0	0.168904	0.156406	3	3
pseudo_12180	pseudo_transcript_0	0.296094	-0.335155	4	4	pseudo_transcript_0	0.442174	0.211685	4	4	pseudo_transcript_0	0.693609	-0.0492808	4	4
pseudo_12181	pseudo_transcript_0	0.349495	-0.227979	7	7	pseudo_transcript_0	0.143133	0.324369	7	7	pseudo_transcript_0	0.801327	0.0276081	7	7
pseudo_12182	pseudo_transcript_0	0.135196	-0.255757	7	7	pseudo_transcript_0	0.869246	-0.0456774	7	7	pseudo_transcript_0	0.301781	-0.193472	7	7
pseudo_12183	pseudo_transcript_0	0.909848	0.0147234	4	4	pseudo_transcript_0	0.229675	0.18766	4	4	pseudo_transcript_0	0.442421	0.0633125	4	4
pseudo_12184	pseudo_transcript_0	0.501353	-0.0800976	6	6	pseudo_transcript_0	0.0852739	-0.368825	6	6	pseudo_transcript_0	0.0981036	-0.215377	6	6
pseudo_12185	pseudo_transcript_0	0.970336	0.062123	6	6	pseudo_transcript_0	0.997012	0.0194443	6	6	pseudo_transcript_0	0.861789	0.104693	6	6
pseudo_12186	pseudo_transcript_0	0.49748	-0.129028	4	4	pseudo_transcript_0	0.219003	-0.186284	4	4	pseudo_transcript_0	0.152779	-0.228284	4	4
pseudo_12187	pseudo_transcript_0	0.491953	0.349379	4	4	pseudo_transcript_0	0.48526	-0.182246	4	4	pseudo_transcript_0	0.602914	0.0539149	4	4
pseudo_12188	pseudo_transcript_0	0.0998747	-0.264227	8	8	pseudo_transcript_0	0.394011	0.394593	8	8	pseudo_transcript_0	0.812953	-0.0923453	8	8
pseudo_12189	pseudo_transcript_0	0.639377	-0.0148763	4	4	pseudo_transcript_0	0.54536	-0.101997	4	4	pseudo_transcript_0	0.441327	-0.0870815	4	4
pseudo_1219	pseudo_transcript_0	0.731664	0.0496355	4	4	pseudo_transcript_0	0.393942	0.304759	4	4	pseudo_transcript_0	0.505526	0.19693	4	4
pseudo_12190	pseudo_transcript_0	0.312843	0.0737513	7	7	pseudo_transcript_0	0.253631	0.234813	7	7	pseudo_transcript_0	0.173461	0.183373	7	7
pseudo_12191	pseudo_transcript_0	0.273678	-0.223245	3	3	pseudo_transcript_0	0.739283	0.00534584	3	3	pseudo_transcript_0	0.947807	-0.10895	3	3
pseudo_12192	pseudo_transcript_0	0.176564	0.213634	3	3	pseudo_transcript_0	0.135436	-0.46106	4	4	pseudo_transcript_0	0.899628	-0.018693	3	3
pseudo_12193	pseudo_transcript_0	0.635398	0.058801	5	5	pseudo_transcript_0	0.162789	-0.199275	5	5	pseudo_transcript_0	0.491147	-0.0582296	5	5
pseudo_12194	pseudo_transcript_0	0.650937	-0.0874023	4	4	pseudo_transcript_0	0.677971	0.13816	4	4	pseudo_transcript_0	0.973167	-0.0123418	4	4
pseudo_12195	pseudo_transcript_0	0.00857111	-0.49781	7	7	pseudo_transcript_0	0.725278	-0.0314238	7	7	pseudo_transcript_0	0.0591069	-0.339196	7	7
pseudo_12196	pseudo_transcript_0	0.463743	0.10862	2	2	pseudo_transcript_0	0.278568	-0.240402	2	2	pseudo_transcript_0	0.667447	-0.0658911	2	2
pseudo_12197	pseudo_transcript_0	0.151703	0.237396	5	5	pseudo_transcript_0	0.739956	0.15118	5	5	pseudo_transcript_0	0.183111	0.228554	5	5
pseudo_12198	pseudo_transcript_1	0.182629	0.493629	5	5	pseudo_transcript_0	0.716659	0.171375	4	4	pseudo_transcript_0	0.596507	0.0808371	4	4
pseudo_12199	pseudo_transcript_0	0.0733263	-0.492688	5	5	pseudo_transcript_0	0.396189	-0.403773	5	5	pseudo_transcript_0	0.177749	-0.530789	5	5
pseudo_122	pseudo_transcript_0	0.596316	0.0591322	5	5	pseudo_transcript_0	0.532071	-0.0891204	5	5	pseudo_transcript_0	0.761388	-0.0183304	5	5
pseudo_1220	pseudo_transcript_0	0.37103	0.276693	7	7	pseudo_transcript_0	0.75643	-0.105941	7	7	pseudo_transcript_0	0.320397	0.0135764	7	7
pseudo_12200	pseudo_transcript_0	0.796946	0.0597302	6	6	pseudo_transcript_0	0.696146	0.127213	6	6	pseudo_transcript_0	0.597806	0.0617259	6	6
pseudo_12201	pseudo_transcript_0	0.251009	-0.276682	5	5	pseudo_transcript_0	0.185791	0.258049	5	5	pseudo_transcript_0	0.983235	-0.0190921	5	5
pseudo_12202	pseudo_transcript_0	0.748092	-0.2097	6	6	pseudo_transcript_0	0.70558	0.0978987	6	6	pseudo_transcript_0	0.852342	0.0208046	6	6
pseudo_12203	pseudo_transcript_0	0.517627	-0.0718168	5	5	pseudo_transcript_0	0.572109	0.124445	5	5	pseudo_transcript_0	0.895432	0.0435979	5	5
pseudo_12204	pseudo_transcript_1	0.120915	-0.286125	6	6	pseudo_transcript_0	0.134903	-0.123935	8	8	pseudo_transcript_1	0.0493606	-0.261628	6	6
pseudo_12205	pseudo_transcript_0	0.2683	-0.194916	4	4	pseudo_transcript_0	0.792624	0.16258	4	4	pseudo_transcript_0	0.836817	-0.0161681	4	4
pseudo_12206	pseudo_transcript_0	0.916785	0.00730336	4	4	pseudo_transcript_0	0.0908829	0.234046	4	4	pseudo_transcript_0	0.20167	0.188763	4	4
pseudo_12207	pseudo_transcript_0	0.595107	-0.0739133	2	2	pseudo_transcript_0	0.0845336	0.286687	2	2	pseudo_transcript_0	0.327122	0.106387	2	2
pseudo_12208	pseudo_transcript_1	0.281063	0.215155	5	5	pseudo_transcript_1	0.0498183	-0.256179	5	5	pseudo_transcript_0	0.514873	0.141094	8	8
pseudo_12209	pseudo_transcript_0	0.04563	0.403425	2	2	pseudo_transcript_0	0.125967	-0.352479	2	2	pseudo_transcript_0	0.83728	0.0254728	2	2
pseudo_1221	pseudo_transcript_0	0.0373247	-0.350382	5	5	pseudo_transcript_0	0.558238	-0.093453	5	5	pseudo_transcript_0	0.0718424	-0.247902	5	5
pseudo_12210	pseudo_transcript_0	0.763745	-0.0796202	4	4	pseudo_transcript_0	0.267442	-0.0288578	4	4	pseudo_transcript_0	0.536035	-0.0738678	4	4
pseudo_12211	pseudo_transcript_0	0.572004	-0.0686726	5	5	pseudo_transcript_0	0.101375	0.434029	5	5	pseudo_transcript_0	0.239468	0.141515	5	5
pseudo_12212	pseudo_transcript_0	0.36347	-0.239474	5	5	pseudo_transcript_0	0.963023	-0.0838049	5	5	pseudo_transcript_0	0.479806	-0.128687	5	5
pseudo_12213	pseudo_transcript_0	0.494445	-0.0846098	6	6	pseudo_transcript_0	0.406266	0.189138	6	6	pseudo_transcript_0	0.979901	0.0734049	6	6
pseudo_12214	pseudo_transcript_0	0.180768	0.357517	2	2	pseudo_transcript_0	0.739588	0.188722	2	2	pseudo_transcript_0	0.551671	0.27312	2	2
pseudo_12215	pseudo_transcript_0	0.433727	-0.134219	5	5	pseudo_transcript_0	0.482692	-0.0990396	5	5	pseudo_transcript_0	0.24746	-0.0647702	5	5
pseudo_12216	pseudo_transcript_0	0.0385478	-0.620864	4	4	pseudo_transcript_0	0.377359	-0.291138	4	4	pseudo_transcript_0	0.0265747	-0.409837	4	4
pseudo_12217	pseudo_transcript_0	0.814101	0.0832456	6	6	pseudo_transcript_0	0.411151	0.0704618	6	6	pseudo_transcript_0	0.455879	0.0641705	6	6
pseudo_12218	pseudo_transcript_0	0.330303	-0.301437	4	4	pseudo_transcript_0	0.334594	-0.414694	4	4	pseudo_transcript_0	0.239452	-0.335081	4	4
pseudo_12219	pseudo_transcript_0	0.61296	0.170138	4	4	pseudo_transcript_0	0.0274794	0.69232	4	4	pseudo_transcript_0	0.0862601	0.431229	4	4
pseudo_1222	pseudo_transcript_0	0.180281	-0.191972	4	4	pseudo_transcript_0	0.0033494	-0.509403	4	4	pseudo_transcript_0	0.00499276	-0.350687	4	4
pseudo_12220	pseudo_transcript_0	0.791268	-0.0333784	4	4	pseudo_transcript_0	0.724557	0.060085	4	4	pseudo_transcript_0	0.954804	0.032011	4	4
pseudo_12221	pseudo_transcript_0	0.499681	0.114179	6	6	pseudo_transcript_0	0.485218	-0.250038	6	6	pseudo_transcript_0	0.913464	-0.00858163	6	6
pseudo_12222	pseudo_transcript_0	0.757414	-0.044997	3	3	pseudo_transcript_0	0.650476	0.0698302	3	3	pseudo_transcript_0	0.887844	0.0124166	3	3
pseudo_12223	pseudo_transcript_0	0.590209	0.118615	4	4	pseudo_transcript_0	0.202936	0.190959	4	4	pseudo_transcript_0	0.084918	0.141024	4	4
pseudo_12224	pseudo_transcript_0	0.646497	-0.00272171	6	6	pseudo_transcript_0	0.011117	0.571785	6	6	pseudo_transcript_0	0.111791	0.251143	6	6
pseudo_12225	pseudo_transcript_0	0.999101	-0.111378	6	6	pseudo_transcript_0	0.978194	-0.0388347	6	6	pseudo_transcript_0	0.896187	0.053679	6	6
pseudo_12226	pseudo_transcript_0	0.55092	0.169658	5	5	pseudo_transcript_0	0.506541	-0.142394	5	5	pseudo_transcript_0	0.974691	0.0768451	5	5
pseudo_12227	pseudo_transcript_0	0.327711	-0.192276	3	3	pseudo_transcript_0	0.31731	-0.227707	3	3	pseudo_transcript_1	0.165862	-0.146423	5	5
pseudo_12228	pseudo_transcript_0	0.0546123	-0.3707	2	2	pseudo_transcript_0	0.398318	0.124497	2	2	pseudo_transcript_0	0.241354	-0.123101	2	2
pseudo_12229	pseudo_transcript_0	0.224331	0.40732	7	7	pseudo_transcript_0	0.530705	-0.0133031	7	7	pseudo_transcript_0	0.712448	0.152081	7	7
pseudo_1223	pseudo_transcript_0	0.0695387	-0.268887	4	4	pseudo_transcript_0	0.0990525	-0.31001	4	4	pseudo_transcript_0	0.0315937	-0.269084	4	4
pseudo_12230	pseudo_transcript_0	0.341019	0.183353	3	3	pseudo_transcript_0	0.476643	0.0784905	3	3	pseudo_transcript_0	0.446313	0.130922	3	3
pseudo_12231	pseudo_transcript_0	0.00543746	0.65241	3	3	pseudo_transcript_0	0.579729	-0.318564	2	2	pseudo_transcript_0	0.57012	0.0925182	2	2
pseudo_12232	pseudo_transcript_1	0.720532	-0.276828	7	7	pseudo_transcript_1	0.504024	0.0278964	7	7	pseudo_transcript_1	0.410845	-0.0962595	7	7
pseudo_12233	pseudo_transcript_0	0.527263	0.152477	5	5	pseudo_transcript_0	0.905617	0.0957187	5	5	pseudo_transcript_0	0.50526	0.0555992	5	5
pseudo_12234	pseudo_transcript_0	0.287456	0.20255	4	4	pseudo_transcript_0	0.772186	-0.0478206	4	4	pseudo_transcript_0	0.617117	0.12023	4	4
pseudo_12235	pseudo_transcript_0	0.12386	-0.248192	7	7	pseudo_transcript_0	0.412434	-0.179909	7	7	pseudo_transcript_0	0.0805529	-0.212018	7	7
pseudo_12236	pseudo_transcript_0	0.648619	-0.1299	4	4	pseudo_transcript_0	0.25307	0.178975	4	4	pseudo_transcript_0	0.959209	0.0536876	4	4
pseudo_12237	pseudo_transcript_0	0.489711	-0.369778	6	6	pseudo_transcript_0	0.113488	-0.687073	6	6	pseudo_transcript_0	0.133823	-0.5377	6	6
pseudo_12238	pseudo_transcript_0	0.944899	0.0148826	6	6	pseudo_transcript_0	0.221515	0.165489	6	6	pseudo_transcript_0	0.226698	0.0473282	6	6
pseudo_12239	pseudo_transcript_1	0.0299862	-0.346604	5	5	pseudo_transcript_1	0.256968	0.282677	5	5	pseudo_transcript_1	0.462564	-0.0719367	5	5
pseudo_1224	pseudo_transcript_0	0.294675	-0.201974	2	2	pseudo_transcript_0	0.404145	0.120392	2	2	pseudo_transcript_0	0.7	-0.040791	2	2
pseudo_12240	pseudo_transcript_0	0.222383	0.173911	4	4	pseudo_transcript_0	0.396748	-0.126263	4	4	pseudo_transcript_0	0.849074	0.013179	4	4
pseudo_12241	pseudo_transcript_0	0.280014	0.180313	4	4	pseudo_transcript_0	0.155459	-0.182561	4	4	pseudo_transcript_0	0.872969	-0.0240862	4	4
pseudo_12242	pseudo_transcript_0	0.175476	0.286431	9	9	pseudo_transcript_0	0.360402	0.29793	9	9	pseudo_transcript_0	0.149605	0.261448	9	9
pseudo_12243	pseudo_transcript_0	0.339851	0.137326	5	5	pseudo_transcript_0	0.934277	-0.028455	5	5	pseudo_transcript_0	0.523868	0.105954	5	5
pseudo_12244	pseudo_transcript_0	0.430146	0.106712	3	3	pseudo_transcript_0	0.275673	0.170828	3	3	pseudo_transcript_0	0.128121	0.13877	3	3
pseudo_12245	pseudo_transcript_0	0.114916	-0.271454	4	4	pseudo_transcript_0	0.654953	0.0764677	4	4	pseudo_transcript_0	0.371127	-0.0866076	4	4
pseudo_12246	pseudo_transcript_0	0.27306	-0.153682	5	5	pseudo_transcript_0	0.956484	0.0243977	5	5	pseudo_transcript_0	0.442729	-0.090244	5	5
pseudo_12247	pseudo_transcript_1	0.69188	0.10034	4	4	pseudo_transcript_1	0.10306	-0.274204	4	4	pseudo_transcript_1	0.442421	-0.118583	4	4
pseudo_12248	pseudo_transcript_0	0.735035	0.132059	6	6	pseudo_transcript_0	0.98357	0.172815	6	6	pseudo_transcript_0	0.576577	0.0582576	6	6
pseudo_12249	pseudo_transcript_0	0.203302	-0.256537	5	5	pseudo_transcript_0	0.372647	-0.137444	5	5	pseudo_transcript_0	0.124435	-0.253633	5	5
pseudo_1225	pseudo_transcript_0	0.920438	-0.00772908	4	4	pseudo_transcript_0	0.747035	-0.083903	4	4	pseudo_transcript_0	0.913041	-0.0227908	4	4
pseudo_12250	pseudo_transcript_0	0.802718	0.0730044	5	5	pseudo_transcript_0	0.277481	-0.324238	5	5	pseudo_transcript_0	0.340172	-0.0816997	5	5
pseudo_12251	pseudo_transcript_0	0.608145	-0.163818	6	6	pseudo_transcript_0	0.510621	-0.180735	6	6	pseudo_transcript_0	0.19884	-0.158134	6	6
pseudo_12252	pseudo_transcript_0	0.541358	-0.168229	6	6	pseudo_transcript_0	0.854429	-0.0661327	6	6	pseudo_transcript_0	0.697698	-0.147625	6	6
pseudo_12253	pseudo_transcript_0	0.0211427	-0.302314	9	9	pseudo_transcript_0	0.990251	0.0552138	9	9	pseudo_transcript_0	0.100047	-0.199696	9	9
pseudo_12254	pseudo_transcript_0	0.437605	0.184697	5	5	pseudo_transcript_0	0.499217	-0.267751	5	5	pseudo_transcript_0	0.795511	-0.120735	5	5
pseudo_12255	pseudo_transcript_0	0.536476	-0.0849098	7	7	pseudo_transcript_0	0.120934	0.278077	7	7	pseudo_transcript_0	0.128194	0.237401	7	7
pseudo_12256	pseudo_transcript_0	0.621668	0.00522529	5	5	pseudo_transcript_0	0.677697	0.0176146	5	5	pseudo_transcript_0	0.676403	0.0124971	5	5
pseudo_12257	pseudo_transcript_0	0.768665	-0.0301299	4	4	pseudo_transcript_0	0.278278	-0.232371	4	4	pseudo_transcript_0	0.289454	-0.126372	4	4
pseudo_12258	pseudo_transcript_0	0.347317	0.157947	6	6	pseudo_transcript_0	0.999701	0.0774255	6	6	pseudo_transcript_0	0.749543	0.145918	6	6
pseudo_12259	pseudo_transcript_0	0.177563	0.212333	8	8	pseudo_transcript_0	0.491217	-0.296635	8	8	pseudo_transcript_0	0.567863	-0.0826086	8	8
pseudo_1226	pseudo_transcript_0	0.338601	0.133924	4	4	pseudo_transcript_0	0.934544	-0.0371649	4	4	pseudo_transcript_0	0.634745	0.065956	4	4
pseudo_12260	pseudo_transcript_0	0.279345	-0.195223	6	6	pseudo_transcript_0	0.351361	0.0149867	6	6	pseudo_transcript_0	0.971504	-0.169047	6	6
pseudo_12261	pseudo_transcript_0	0.58727	-0.28278	3	3	pseudo_transcript_0	0.33666	-0.454503	3	3	pseudo_transcript_0	0.506232	-0.368641	3	3
pseudo_12262	pseudo_transcript_0	0.994491	0.0191035	4	4	pseudo_transcript_0	0.591391	-0.123762	4	4	pseudo_transcript_0	0.693609	-0.0836545	4	4
pseudo_12263	pseudo_transcript_0	0.112421	-0.512883	1	1	pseudo_transcript_0	0.132742	0.424776	1	1	pseudo_transcript_0	0.728064	-0.0440533	1	1
pseudo_12264	pseudo_transcript_0	0.597185	0.0166097	7	7	pseudo_transcript_0	0.332379	-0.138811	7	7	pseudo_transcript_0	0.30538	-0.0687875	7	7
pseudo_12265	pseudo_transcript_0	0.953067	-0.101918	5	5	pseudo_transcript_0	0.662153	-0.141999	5	5	pseudo_transcript_0	0.594783	-0.0373826	5	5
pseudo_12266	pseudo_transcript_0	0.964228	-0.0422078	7	7	pseudo_transcript_0	0.542585	0.0450316	7	7	pseudo_transcript_0	0.621895	0.0205671	7	7
pseudo_12267	pseudo_transcript_0	0.460054	-0.105686	4	4	pseudo_transcript_0	0.388618	-0.126444	4	4	pseudo_transcript_0	0.330705	-0.116065	4	4
pseudo_12268	pseudo_transcript_0	0.856977	0.0485894	3	3	pseudo_transcript_0	0.745291	0.0408171	3	3	pseudo_transcript_0	0.621767	0.0447033	3	3
pseudo_12269	pseudo_transcript_0	0.420797	0.143739	4	4	pseudo_transcript_0	0.859065	0.0246448	4	4	pseudo_transcript_0	0.482829	0.110578	4	4
pseudo_1227	pseudo_transcript_0	0.135623	0.252009	3	3	pseudo_transcript_0	0.959848	-0.0095468	3	3	pseudo_transcript_0	0.249235	0.121231	3	3
pseudo_12270	pseudo_transcript_0	0.204474	-0.338105	5	5	pseudo_transcript_0	0.36739	-0.235513	5	5	pseudo_transcript_0	0.236192	-0.291435	5	5
pseudo_12271	pseudo_transcript_0	0.0888165	0.462357	4	4	pseudo_transcript_0	0.0154692	0.641662	4	4	pseudo_transcript_0	0.00792039	0.484646	4	4
pseudo_12272	pseudo_transcript_1	0.157228	0.329841	4	4	pseudo_transcript_1	0.14455	0.214829	4	4	pseudo_transcript_1	0.102569	0.272335	4	4
pseudo_12273	pseudo_transcript_0	0.187992	-0.337182	1	1	pseudo_transcript_0	0.0944539	-0.740348	1	1	pseudo_transcript_0	0.0945041	-0.538765	1	1
pseudo_12274	pseudo_transcript_0	0.772184	-0.0740039	4	4	pseudo_transcript_0	0.658601	0.027957	4	4	pseudo_transcript_0	0.984927	-0.0070295	4	4
pseudo_12275	pseudo_transcript_0	0.666929	0.117497	4	4	pseudo_transcript_0	0.25498	-0.17708	4	4	pseudo_transcript_0	0.63212	-0.0470092	4	4
pseudo_12276	pseudo_transcript_0	0.372447	-0.0867932	5	5	pseudo_transcript_0	0.967928	0.00945395	5	5	pseudo_transcript_0	0.627129	-0.110863	5	5
pseudo_12277	pseudo_transcript_0	0.666929	-0.0946588	4	4	pseudo_transcript_0	0.761676	0.167982	4	4	pseudo_transcript_0	0.928406	0.0504051	4	4
pseudo_12278	pseudo_transcript_0	0.752566	0.0334678	3	3	pseudo_transcript_0	0.240891	-0.268981	3	3	pseudo_transcript_0	0.364759	-0.117756	3	3
pseudo_12279	pseudo_transcript_0	0.681399	0.132324	6	6	pseudo_transcript_0	0.283758	0.112106	7	7	pseudo_transcript_0	0.466397	0.131613	6	6
pseudo_1228	pseudo_transcript_0	0.742773	-0.0394016	4	4	pseudo_transcript_0	0.272623	-0.14261	4	4	pseudo_transcript_0	0.355083	-0.129894	4	4
pseudo_12280	pseudo_transcript_0	0.191727	-0.467629	7	7	pseudo_transcript_0	0.381914	0.193962	7	7	pseudo_transcript_0	0.480519	-0.0694947	7	7
pseudo_12281	pseudo_transcript_0	0.822566	-0.126463	6	6	pseudo_transcript_0	0.421024	0.282189	6	6	pseudo_transcript_0	0.441469	0.110843	6	6
pseudo_12282	pseudo_transcript_0	0.0492596	0.294342	4	4	pseudo_transcript_0	0.711182	-0.0325757	4	4	pseudo_transcript_0	0.170149	0.129777	4	4
pseudo_12283	pseudo_transcript_0	0.592434	0.0951343	4	4	pseudo_transcript_0	0.6128	-0.179473	4	4	pseudo_transcript_0	0.779715	-0.0254779	4	4
pseudo_12284	pseudo_transcript_0	0.127018	0.359268	2	2	pseudo_transcript_0	0.465165	0.168777	2	2	pseudo_transcript_0	0.242403	0.264023	2	2
pseudo_12285	pseudo_transcript_0	0.411342	-0.137518	7	7	pseudo_transcript_0	0.878256	-0.074674	7	7	pseudo_transcript_0	0.579291	-0.136488	7	7
pseudo_12286	pseudo_transcript_0	0.807402	0.0473267	6	6	pseudo_transcript_0	0.241815	-0.263062	6	6	pseudo_transcript_0	0.277335	-0.224111	6	6
pseudo_12287	pseudo_transcript_0	0.116654	0.549821	6	6	pseudo_transcript_0	0.357197	-0.174044	6	6	pseudo_transcript_0	0.260406	0.0878421	6	6
pseudo_12288	pseudo_transcript_0	0.807269	0.0207747	4	4	pseudo_transcript_0	0.635526	0.0660238	4	4	pseudo_transcript_0	0.941597	0.0303726	4	4
pseudo_12289	pseudo_transcript_0	0.842025	-0.164591	4	4	pseudo_transcript_0	0.328425	0.118895	4	4	pseudo_transcript_0	0.868615	-0.0329281	4	4
pseudo_1229	pseudo_transcript_0	0.671001	-0.0443098	3	3	pseudo_transcript_0	0.527243	-0.075455	3	3	pseudo_transcript_0	0.463009	-0.0598824	3	3
pseudo_12290	pseudo_transcript_1	0.551129	0.0932489	4	4	pseudo_transcript_1	0.272823	0.11853	4	4	pseudo_transcript_1	0.323879	0.11086	4	4
pseudo_12291	pseudo_transcript_0	0.592434	0.0354522	4	4	pseudo_transcript_0	0.0813224	0.22269	4	4	pseudo_transcript_0	0.170436	0.164658	4	4
pseudo_12292	pseudo_transcript_0	0.951919	-0.00856619	4	4	pseudo_transcript_0	0.56102	0.0595334	4	4	pseudo_transcript_0	0.943063	0.0527506	4	4
pseudo_12293	pseudo_transcript_0	0.979803	-0.0332081	4	4	pseudo_transcript_0	0.235601	-0.273821	4	4	pseudo_transcript_0	0.590131	-0.192638	4	4
pseudo_12294	pseudo_transcript_1	0.318999	0.105953	4	4	pseudo_transcript_1	0.678643	0.0815894	4	4	pseudo_transcript_1	0.342287	0.105261	4	4
pseudo_12295	pseudo_transcript_0	0.318106	0.201822	4	4	pseudo_transcript_0	0.281135	0.124154	4	4	pseudo_transcript_0	0.15571	0.167609	4	4
pseudo_12296	pseudo_transcript_0	0.997031	0.00784242	3	3	pseudo_transcript_0	0.130553	-0.279695	3	3	pseudo_transcript_0	0.169565	-0.135926	3	3
pseudo_12297	pseudo_transcript_0	0.7404	0.0159278	5	5	pseudo_transcript_0	0.755971	0.0774633	6	6	pseudo_transcript_0	0.493224	-0.0917559	5	5
pseudo_12298	pseudo_transcript_0	0.345894	-0.14994	3	3	pseudo_transcript_0	0.237086	0.192148	3	3	pseudo_transcript_0	0.761215	0.0211041	3	3
pseudo_12299	pseudo_transcript_0	0.394456	0.143795	5	5	pseudo_transcript_0	0.628298	0.0351467	5	5	pseudo_transcript_0	0.498961	0.141463	5	5
pseudo_123	pseudo_transcript_0	0.563716	-0.0873966	6	6	pseudo_transcript_0	0.119589	-0.0550748	6	6	pseudo_transcript_0	0.306947	-0.278457	6	6
pseudo_1230	pseudo_transcript_0	0.999401	-0.0793195	6	6	pseudo_transcript_0	0.524188	0.073552	6	6	pseudo_transcript_0	0.770158	0.0590434	6	6
pseudo_12300	pseudo_transcript_0	0.520027	-0.0472035	5	5	pseudo_transcript_0	0.203281	0.325411	5	5	pseudo_transcript_0	0.225608	0.0832821	5	5
pseudo_12301	pseudo_transcript_0	0.0711095	0.406592	4	4	pseudo_transcript_0	0.263503	-0.261934	4	4	pseudo_transcript_0	0.776182	0.0555216	4	4
pseudo_12302	pseudo_transcript_0	0.159961	-0.252989	6	6	pseudo_transcript_0	0.426229	0.403148	6	6	pseudo_transcript_0	0.823551	0.0803014	6	6
pseudo_12303	pseudo_transcript_0	0.979023	0.198575	6	6	pseudo_transcript_0	0.0570119	-0.812505	6	6	pseudo_transcript_0	0.156637	-0.254836	6	6
pseudo_12304	pseudo_transcript_1	0.0192436	0.398071	3	3	pseudo_transcript_0	0.122382	0.250829	4	4	pseudo_transcript_1	0.0553083	0.39606	3	3
pseudo_12305	pseudo_transcript_0	0.263357	-0.227073	4	4	pseudo_transcript_0	0.720776	-0.0579988	4	4	pseudo_transcript_0	0.358449	-0.14488	4	4
pseudo_12306	pseudo_transcript_0	0.563495	0.0794684	4	4	pseudo_transcript_0	0.861949	0.0585844	4	4	pseudo_transcript_0	0.572449	0.0553378	4	4
pseudo_12307	pseudo_transcript_0	0.671236	0.159468	6	6	pseudo_transcript_0	0.208905	-0.300621	6	6	pseudo_transcript_0	0.74271	-0.144459	6	6
pseudo_12308	pseudo_transcript_0	0.631463	0.111893	6	6	pseudo_transcript_0	0.526386	0.12049	6	6	pseudo_transcript_0	0.560259	0.148036	6	6
pseudo_12309	pseudo_transcript_0	0.696768	-0.04612	3	3	pseudo_transcript_0	0.339868	0.113681	3	3	pseudo_transcript_0	0.818576	0.0337805	3	3
pseudo_1231	pseudo_transcript_0	0.200393	0.17814	5	5	pseudo_transcript_0	0.905292	-0.00266537	5	5	pseudo_transcript_0	0.361874	0.103482	5	5
pseudo_12310	pseudo_transcript_0	0.838884	-0.0756078	5	5	pseudo_transcript_0	0.732533	-0.123273	5	5	pseudo_transcript_0	0.692141	-0.126337	5	5
pseudo_12311	pseudo_transcript_0	0.83591	0.0519197	4	4	pseudo_transcript_0	0.608941	-0.0803289	4	4	pseudo_transcript_0	0.833939	-0.0986673	4	4
pseudo_12312	pseudo_transcript_0	0.60447	0.196472	6	6	pseudo_transcript_0	0.530549	-0.11016	6	6	pseudo_transcript_0	0.961912	0.0687202	6	6
pseudo_12313	pseudo_transcript_0	0.903648	0.0546333	4	4	pseudo_transcript_0	0.372174	0.211665	4	4	pseudo_transcript_0	0.636059	0.158514	4	4
pseudo_12314	pseudo_transcript_0	0.381337	-0.226995	5	5	pseudo_transcript_0	0.968909	0.184988	5	5	pseudo_transcript_0	0.670988	-0.106012	5	5
pseudo_12315	pseudo_transcript_0	0.908935	-0.239005	7	7	pseudo_transcript_0	0.766199	-0.0839603	7	7	pseudo_transcript_0	0.726507	-0.0738338	7	7
pseudo_12316	pseudo_transcript_0	0.750993	0.00762637	5	5	pseudo_transcript_0	0.732224	-0.0654915	5	5	pseudo_transcript_0	0.960895	0.00191741	5	5
pseudo_12317	pseudo_transcript_0	0.339019	-0.13595	5	5	pseudo_transcript_0	0.691563	-0.191554	5	5	pseudo_transcript_0	0.471141	-0.21481	5	5
pseudo_12318	pseudo_transcript_0	0.11323	-0.310121	4	4	pseudo_transcript_0	0.924698	-0.0030119	4	4	pseudo_transcript_0	0.150151	-0.155058	4	4
pseudo_12319	pseudo_transcript_0	0.384929	0.100186	5	5	pseudo_transcript_0	0.359592	0.0235145	5	5	pseudo_transcript_0	0.234242	0.0382398	5	5
pseudo_1232	pseudo_transcript_0	0.204111	-0.17042	4	4	pseudo_transcript_0	0.132813	0.280713	4	4	pseudo_transcript_0	0.854132	0.0629008	4	4
pseudo_12320	pseudo_transcript_0	0.524334	0.0449405	6	6	pseudo_transcript_1	0.479383	0.0716094	6	6	pseudo_transcript_1	0.641294	-0.0869909	6	6
pseudo_12321	pseudo_transcript_0	0.573396	-0.13304	6	6	pseudo_transcript_0	0.639759	-0.0455698	6	6	pseudo_transcript_0	0.592076	-0.11691	6	6
pseudo_12322	pseudo_transcript_0	0.686641	-0.0812705	6	6	pseudo_transcript_0	0.551115	-0.238729	6	6	pseudo_transcript_0	0.77361	-0.178988	6	6
pseudo_12323	pseudo_transcript_1	0.777716	0.0697333	3	3	pseudo_transcript_0	0.0456684	-0.361201	5	5	pseudo_transcript_0	0.136368	-0.256051	5	5
pseudo_12324	pseudo_transcript_0	0.00691113	-0.579563	6	6	pseudo_transcript_0	0.273592	-0.416775	6	6	pseudo_transcript_0	0.0169699	-0.502387	6	6
pseudo_12325	pseudo_transcript_0	0.0859201	-0.298966	4	4	pseudo_transcript_0	0.305576	-0.187633	4	4	pseudo_transcript_0	0.0963252	-0.276157	4	4
pseudo_12326	pseudo_transcript_0	0.904013	0.0362614	5	5	pseudo_transcript_0	0.991816	-0.0829987	5	5	pseudo_transcript_0	0.968777	-0.0971165	5	5
pseudo_12327	pseudo_transcript_0	0.554223	0.105841	5	5	pseudo_transcript_0	0.44163	0.0790298	4	4	pseudo_transcript_0	0.143226	0.143287	4	4
pseudo_12328	pseudo_transcript_0	0.856615	0.0796516	5	5	pseudo_transcript_0	0.608635	0.0804056	5	5	pseudo_transcript_0	0.647129	0.0461145	5	5
pseudo_12329	pseudo_transcript_0	0.950282	-0.140868	6	6	pseudo_transcript_0	0.441182	-0.226459	6	6	pseudo_transcript_0	0.556215	-0.110796	6	6
pseudo_1233	pseudo_transcript_0	0.0127527	0.516546	4	4	pseudo_transcript_0	0.67428	-0.0809748	4	4	pseudo_transcript_1	0.192622	0.151447	8	8
pseudo_12330	pseudo_transcript_0	0.11447	-0.400338	5	5	pseudo_transcript_0	0.565462	-0.154109	6	6	pseudo_transcript_0	0.032653	-0.330184	5	5
pseudo_12331	pseudo_transcript_0	0.76515	-0.0675455	4	4	pseudo_transcript_0	0.0874303	0.304752	4	4	pseudo_transcript_0	0.230732	0.145037	4	4
pseudo_12332	pseudo_transcript_0	0.614651	-0.130221	2	2	pseudo_transcript_0	0.526743	-0.202494	2	2	pseudo_transcript_0	0.614275	-0.166358	2	2
pseudo_12333	pseudo_transcript_0	0.548672	-0.126941	4	4	pseudo_transcript_0	0.0940833	0.248517	4	4	pseudo_transcript_0	0.497315	0.0782092	4	4
pseudo_12334	pseudo_transcript_0	0.427814	0.100131	6	6	pseudo_transcript_0	0.40331	-0.272668	6	6	pseudo_transcript_0	0.910482	0.0107743	6	6
pseudo_12335	pseudo_transcript_0	0.272522	0.239378	1	1	pseudo_transcript_0	0.780103	0.0589547	1	1	pseudo_transcript_0	0.338865	0.149166	1	1
pseudo_12336	pseudo_transcript_0	0.123267	-0.297661	7	7	pseudo_transcript_0	0.28267	0.353348	7	7	pseudo_transcript_0	0.830514	0.0558929	7	7
pseudo_12337	pseudo_transcript_0	0.0629328	0.387181	7	7	pseudo_transcript_0	0.906476	-0.0632566	7	7	pseudo_transcript_0	0.203843	0.153881	7	7
pseudo_12338	pseudo_transcript_0	0.0643226	0.292735	6	6	pseudo_transcript_0	0.989245	-0.00875069	6	6	pseudo_transcript_0	0.186013	0.150248	6	6
pseudo_12339	pseudo_transcript_0	0.212514	0.25114	5	5	pseudo_transcript_1	0.125228	0.27198	5	5	pseudo_transcript_1	0.468104	0.121663	5	5
pseudo_1234	pseudo_transcript_0	0.790534	-0.185745	7	7	pseudo_transcript_0	0.558317	-0.0523352	7	7	pseudo_transcript_0	0.913254	-0.0916201	7	7
pseudo_12340	pseudo_transcript_0	0.543373	0.202845	7	7	pseudo_transcript_0	0.851277	0.0406881	7	7	pseudo_transcript_0	0.651198	0.151771	7	7
pseudo_12341	pseudo_transcript_0	0.884808	0.0269208	5	5	pseudo_transcript_0	0.272072	0.282512	5	5	pseudo_transcript_0	0.303567	0.216755	5	5
pseudo_12342	pseudo_transcript_0	0.0613948	0.45061	5	5	pseudo_transcript_1	0.286074	-0.214949	3	3	pseudo_transcript_0	0.0589873	0.29334	5	5
pseudo_12343	pseudo_transcript_0	0.412055	0.112966	5	5	pseudo_transcript_0	0.133094	0.331239	5	5	pseudo_transcript_0	0.163608	0.236211	5	5
pseudo_12344	pseudo_transcript_0	0.830354	-0.100403	3	3	pseudo_transcript_0	0.175736	-0.365461	3	3	pseudo_transcript_0	0.691745	-0.232932	3	3
pseudo_12345	pseudo_transcript_0	0.474263	-0.141852	6	6	pseudo_transcript_0	0.288291	0.172869	6	6	pseudo_transcript_0	0.828822	0.078711	6	6
pseudo_12346	pseudo_transcript_0	0.780204	-0.0475388	5	5	pseudo_transcript_0	0.777423	0.0646559	5	5	pseudo_transcript_0	0.953673	0.0167101	5	5
pseudo_12347	pseudo_transcript_0	0.396464	0.106468	3	3	pseudo_transcript_0	0.432545	0.108163	3	3	pseudo_transcript_0	0.248362	0.107316	3	3
pseudo_12348	pseudo_transcript_0	0.049373	0.228732	7	7	pseudo_transcript_1	0.30912	-0.17221	5	5	pseudo_transcript_0	0.055907	0.188188	7	7
pseudo_12349	pseudo_transcript_0	0.532195	0.248693	6	6	pseudo_transcript_0	0.626961	-0.0663711	6	6	pseudo_transcript_0	0.930782	0.0601629	6	6
pseudo_1235	pseudo_transcript_0	0.276849	-0.137075	6	6	pseudo_transcript_0	0.374262	0.141728	6	6	pseudo_transcript_0	0.978701	0.0141812	6	6
pseudo_12350	pseudo_transcript_0	0.108901	0.279205	6	6	pseudo_transcript_0	0.336849	-0.276847	6	6	pseudo_transcript_0	0.78862	0.0518718	6	6
pseudo_12351	pseudo_transcript_0	0.96072	0.00502474	4	4	pseudo_transcript_0	0.619904	0.100352	4	4	pseudo_transcript_0	0.663918	0.0602668	4	4
pseudo_12352	pseudo_transcript_0	0.459785	-0.100302	5	5	pseudo_transcript_0	0.327825	0.0549382	5	5	pseudo_transcript_0	0.945799	-0.026528	5	5
pseudo_12353	pseudo_transcript_0	0.673328	0.0480604	3	3	pseudo_transcript_0	0.991121	0.000153209	3	3	pseudo_transcript_0	0.789753	0.0241068	3	3
pseudo_12354	pseudo_transcript_0	0.179982	-0.183796	4	4	pseudo_transcript_0	0.602532	0.110724	4	4	pseudo_transcript_0	0.725851	-0.136042	4	4
pseudo_12355	pseudo_transcript_0	0.678836	0.00801735	5	5	pseudo_transcript_0	0.598623	-0.0782016	5	5	pseudo_transcript_0	0.533031	-0.00723145	5	5
pseudo_12356	pseudo_transcript_0	0.881884	0.0540465	5	5	pseudo_transcript_0	0.314814	-0.258171	5	5	pseudo_transcript_0	0.577211	-0.0433077	5	5
pseudo_12357	pseudo_transcript_0	0.605226	-0.186869	4	4	pseudo_transcript_0	0.672605	-0.0202078	4	4	pseudo_transcript_0	0.442969	-0.0893984	4	4
pseudo_12358	pseudo_transcript_0	0.613551	-0.355534	5	5	pseudo_transcript_0	0.060069	0.359617	5	5	pseudo_transcript_0	0.782824	0.103059	5	5
pseudo_12359	pseudo_transcript_0	0.332993	-0.137219	3	3	pseudo_transcript_0	0.875771	0.0266396	3	3	pseudo_transcript_0	0.560774	-0.0552894	3	3
pseudo_1236	pseudo_transcript_0	0.548997	0.117041	5	5	pseudo_transcript_0	0.49454	-0.163839	5	5	pseudo_transcript_0	0.881109	-0.0196731	5	5
pseudo_12360	pseudo_transcript_0	0.43662	0.251913	6	6	pseudo_transcript_0	0.569013	-0.104442	6	6	pseudo_transcript_1	0.85939	-0.0257654	7	7
pseudo_12361	pseudo_transcript_0	0.138186	-0.164252	6	6	pseudo_transcript_0	0.298613	0.174835	6	6	pseudo_transcript_0	0.878959	-0.0212274	6	6
pseudo_12362	pseudo_transcript_0	0.683073	0.0608341	4	4	pseudo_transcript_0	0.965964	0.0207488	4	4	pseudo_transcript_0	0.742509	0.0336119	4	4
pseudo_12363	pseudo_transcript_0	0.833103	-0.0440481	6	6	pseudo_transcript_0	0.735846	0.145877	6	6	pseudo_transcript_0	0.788041	0.0391149	6	6
pseudo_12364	pseudo_transcript_1	0.865773	0.0541962	6	6	pseudo_transcript_0	0.0176649	0.304033	4	4	pseudo_transcript_0	0.0850849	0.16806	4	4
pseudo_12365	pseudo_transcript_0	0.697926	-0.0058129	5	5	pseudo_transcript_0	0.28889	0.286921	5	5	pseudo_transcript_0	0.771454	0.172412	5	5
pseudo_12366	pseudo_transcript_0	0.370128	0.0639508	6	6	pseudo_transcript_0	0.373256	0.283336	6	6	pseudo_transcript_0	0.188023	0.142482	6	6
pseudo_12367	pseudo_transcript_1	0.712512	0.180845	6	6	pseudo_transcript_1	0.020649	-0.647098	6	6	pseudo_transcript_1	0.0867536	-0.284049	6	6
pseudo_12368	pseudo_transcript_0	0.606306	-0.127639	6	6	pseudo_transcript_1	0.608236	0.0581466	6	6	pseudo_transcript_0	0.587924	-0.0602523	6	6
pseudo_12369	pseudo_transcript_1	0.440172	-0.131501	6	6	pseudo_transcript_1	0.47428	-0.0120277	6	6	pseudo_transcript_0	0.497316	0.140621	6	6
pseudo_1237	pseudo_transcript_0	0.458717	-0.31959	8	8	pseudo_transcript_0	0.34579	-0.380521	8	8	pseudo_transcript_0	0.333556	-0.279139	8	8
pseudo_12370	pseudo_transcript_0	0.249253	0.1408	7	7	pseudo_transcript_0	0.643608	-0.169934	7	7	pseudo_transcript_0	0.480519	0.00434189	7	7
pseudo_12371	pseudo_transcript_0	0.311458	-0.27032	4	4	pseudo_transcript_0	0.253451	0.204466	4	4	pseudo_transcript_0	0.838977	-0.0453218	4	4
pseudo_12372	pseudo_transcript_0	0.974977	0.00229245	3	3	pseudo_transcript_0	0.780844	0.101103	3	3	pseudo_transcript_0	0.847645	0.0516979	3	3
pseudo_12373	pseudo_transcript_1	0.0221381	0.439274	7	7	pseudo_transcript_1	0.301233	-0.199578	7	7	pseudo_transcript_1	0.304068	0.133352	7	7
pseudo_12374	pseudo_transcript_0	0.510701	-0.0141093	4	4	pseudo_transcript_0	0.826046	0.0849209	4	4	pseudo_transcript_0	0.771948	0.0354058	4	4
pseudo_12375	pseudo_transcript_0	0.0286934	0.465888	2	2	pseudo_transcript_0	0.519982	-0.112358	2	2	pseudo_transcript_0	0.132215	0.176765	2	2
pseudo_12376	pseudo_transcript_0	0.973195	-0.0443247	4	4	pseudo_transcript_0	0.188361	-0.225629	4	4	pseudo_transcript_0	0.357485	-0.106872	4	4
pseudo_12377	pseudo_transcript_0	0.275589	0.145799	5	5	pseudo_transcript_0	0.141114	0.271938	5	5	pseudo_transcript_0	0.128526	0.188784	5	5
pseudo_12378	pseudo_transcript_0	0.234111	0.167602	4	4	pseudo_transcript_0	0.700953	0.0594725	4	4	pseudo_transcript_0	0.230732	0.105876	4	4
pseudo_12379	pseudo_transcript_0	0.767914	0.0767698	5	5	pseudo_transcript_0	0.600334	0.0927471	5	5	pseudo_transcript_0	0.590225	0.0751409	5	5
pseudo_1238	pseudo_transcript_0	0.32509	0.172142	3	3	pseudo_transcript_0	0.919377	-0.034187	3	3	pseudo_transcript_0	0.518567	0.0689775	3	3
pseudo_12380	pseudo_transcript_0	0.127722	-0.297611	6	6	pseudo_transcript_0	0.503395	-0.631527	5	5	pseudo_transcript_0	0.116943	-0.379569	5	5
pseudo_12381	pseudo_transcript_0	0.384029	-0.19594	5	5	pseudo_transcript_0	0.402385	-0.153662	5	5	pseudo_transcript_0	0.333127	-0.320978	5	5
pseudo_12382	pseudo_transcript_0	0.465492	0.183795	6	6	pseudo_transcript_0	0.51014	-0.110543	6	6	pseudo_transcript_0	0.672827	0.155847	6	6
pseudo_12383	pseudo_transcript_0	0.758361	-0.0960873	6	6	pseudo_transcript_0	0.792379	-0.0777763	6	6	pseudo_transcript_0	0.693252	-0.0721892	6	6
pseudo_12384	pseudo_transcript_0	0.679332	-0.106814	7	7	pseudo_transcript_0	0.982581	-0.142793	7	7	pseudo_transcript_0	0.944783	-0.148918	7	7
pseudo_12385	pseudo_transcript_0	0.117698	-0.250577	4	4	pseudo_transcript_0	0.542619	0.123788	4	4	pseudo_transcript_0	0.488017	-0.0517201	4	4
pseudo_12386	pseudo_transcript_0	0.509757	0.20034	6	6	pseudo_transcript_0	0.862074	-0.037028	6	6	pseudo_transcript_0	0.606712	0.0859518	6	6
pseudo_12387	pseudo_transcript_0	0.704128	0.0504899	6	6	pseudo_transcript_0	0.885082	-0.251757	6	6	pseudo_transcript_0	0.636457	-0.211013	6	6
pseudo_12388	pseudo_transcript_0	0.508042	-0.1557	4	4	pseudo_transcript_0	0.281955	0.175886	4	4	pseudo_transcript_1	0.703842	0.0294894	4	4
pseudo_12389	pseudo_transcript_0	0.174025	0.193808	3	3	pseudo_transcript_0	0.0800496	0.367412	3	3	pseudo_transcript_0	0.0702948	0.28061	3	3
pseudo_1239	pseudo_transcript_0	0.214635	-0.196079	5	5	pseudo_transcript_0	0.315012	0.169563	5	5	pseudo_transcript_0	0.979949	-0.0209659	5	5
pseudo_12390	pseudo_transcript_0	0.627927	-0.36345	7	7	pseudo_transcript_0	0.100948	0.324014	7	7	pseudo_transcript_0	0.733309	0.124418	7	7
pseudo_12391	pseudo_transcript_0	0.489536	0.331814	5	5	pseudo_transcript_0	0.751759	0.153921	5	5	pseudo_transcript_0	0.13702	0.111089	5	5
pseudo_12392	pseudo_transcript_0	0.62477	0.0582189	3	3	pseudo_transcript_0	0.941279	-0.0066613	3	3	pseudo_transcript_0	0.792213	0.0257788	3	3
pseudo_12393	pseudo_transcript_0	0.391743	0.158791	3	3	pseudo_transcript_0	0.510077	0.102167	3	3	pseudo_transcript_0	0.385969	0.130479	3	3
pseudo_12394	pseudo_transcript_0	0.615402	0.113023	7	7	pseudo_transcript_0	0.655079	-0.131173	7	7	pseudo_transcript_0	0.856111	0.0143718	7	7
pseudo_12395	pseudo_transcript_0	0.312287	-0.183322	5	5	pseudo_transcript_0	0.332921	0.0501696	5	5	pseudo_transcript_1	0.20684	0.201141	6	6
pseudo_12396	pseudo_transcript_0	0.806199	-0.0349565	4	4	pseudo_transcript_0	0.170245	0.178114	4	4	pseudo_transcript_0	0.43263	0.0979093	4	4
pseudo_12397	pseudo_transcript_0	0.0976982	-0.379266	6	6	pseudo_transcript_0	0.29239	-0.230193	6	6	pseudo_transcript_0	0.123424	-0.271996	6	6
pseudo_12398	pseudo_transcript_0	0.968385	0.00169122	7	7	pseudo_transcript_0	0.867609	0.224554	7	7	pseudo_transcript_0	0.834316	0.0980507	7	7
pseudo_12399	pseudo_transcript_0	0.906565	0.0962945	4	4	pseudo_transcript_0	0.829263	0.00689296	4	4	pseudo_transcript_0	0.823165	0.0421491	4	4
pseudo_124	pseudo_transcript_0	0.976031	0.0694871	5	5	pseudo_transcript_0	0.886468	-0.0236525	5	5	pseudo_transcript_0	0.937275	-0.0110073	5	5
pseudo_1240	pseudo_transcript_0	0.489823	-0.0890071	3	3	pseudo_transcript_0	0.921901	-0.0128748	3	3	pseudo_transcript_0	0.59791	-0.0509409	3	3
pseudo_12400	pseudo_transcript_1	0.252814	-0.164487	3	3	pseudo_transcript_1	0.577549	-0.0777097	3	3	pseudo_transcript_1	0.31066	-0.121098	3	3
pseudo_12401	pseudo_transcript_0	0.916363	-0.00551664	8	8	pseudo_transcript_0	0.0337969	0.359266	8	8	pseudo_transcript_0	0.103592	0.174317	8	8
pseudo_12402	pseudo_transcript_0	0.621011	0.0603788	3	3	pseudo_transcript_0	0.54893	0.0849384	3	3	pseudo_transcript_0	0.430588	0.0726586	3	3
pseudo_12403	pseudo_transcript_0	0.168968	-0.145622	6	6	pseudo_transcript_0	0.70058	-0.113528	6	6	pseudo_transcript_0	0.227856	-0.134193	6	6
pseudo_12404	pseudo_transcript_0	0.119655	-0.253091	4	4	pseudo_transcript_0	0.46204	0.0631759	4	4	pseudo_transcript_0	0.836817	-0.067211	4	4
pseudo_12405	pseudo_transcript_0	0.877892	0.0207283	3	3	pseudo_transcript_0	0.279661	0.14814	3	3	pseudo_transcript_0	0.473454	0.0844344	3	3
pseudo_12406	pseudo_transcript_0	0.876004	0.0021014	4	4	pseudo_transcript_0	0.506451	0.0520105	4	4	pseudo_transcript_0	0.718948	0.0720462	4	4
pseudo_12407	pseudo_transcript_0	0.454543	-0.112276	6	6	pseudo_transcript_0	0.502952	0.183491	6	6	pseudo_transcript_0	0.930782	0.0734802	6	6
pseudo_12408	pseudo_transcript_0	0.277155	-0.31819	4	4	pseudo_transcript_0	0.163209	0.243331	4	4	pseudo_transcript_0	0.701108	-0.0374292	4	4
pseudo_12409	pseudo_transcript_0	0.742888	-0.0475273	5	5	pseudo_transcript_0	0.703705	0.232449	5	5	pseudo_transcript_0	0.972062	0.138867	5	5
pseudo_1241	pseudo_transcript_0	0.0119529	-0.35408	5	5	pseudo_transcript_0	0.981015	0.0651351	5	5	pseudo_transcript_0	0.0702952	-0.194721	5	5
pseudo_12410	pseudo_transcript_0	0.551854	0.164043	6	6	pseudo_transcript_0	0.471279	0.0779447	6	6	pseudo_transcript_0	0.288118	0.0744343	6	6
pseudo_12411	pseudo_transcript_0	0.929015	0.0285463	8	8	pseudo_transcript_0	0.432671	0.654937	8	8	pseudo_transcript_0	0.563459	0.148027	8	8
pseudo_12412	pseudo_transcript_0	0.0959182	-0.389726	7	7	pseudo_transcript_0	0.908124	-0.180336	7	7	pseudo_transcript_0	0.0774655	-0.175432	7	7
pseudo_12413	pseudo_transcript_0	0.0300232	0.486801	7	7	pseudo_transcript_0	0.524363	0.168604	7	7	pseudo_transcript_0	0.0188998	0.264908	7	7
pseudo_12414	pseudo_transcript_0	0.591162	-0.133601	4	4	pseudo_transcript_0	0.850425	-0.00101729	4	4	pseudo_transcript_0	0.444614	-0.0779985	4	4
pseudo_12415	pseudo_transcript_0	0.556368	-0.0668032	4	4	pseudo_transcript_0	0.147477	0.185336	4	4	pseudo_transcript_0	0.422965	0.0702506	4	4
pseudo_12416	pseudo_transcript_0	0.7404	-0.0143358	5	5	pseudo_transcript_0	0.886792	-0.0121859	5	5	pseudo_transcript_0	0.756997	-0.00882949	5	5
pseudo_12417	pseudo_transcript_0	0.579782	0.105591	1	1	pseudo_transcript_1	0.186882	-0.174049	6	6	pseudo_transcript_0	0.361695	0.139414	1	1
pseudo_12418	pseudo_transcript_0	0.720594	0.0111274	5	5	pseudo_transcript_0	0.904317	-0.077762	5	5	pseudo_transcript_0	0.733919	0.0361809	5	5
pseudo_12419	pseudo_transcript_0	0.748496	-0.263945	5	5	pseudo_transcript_0	0.0543827	-0.494388	5	5	pseudo_transcript_0	0.116367	-0.372784	5	5
pseudo_1242	pseudo_transcript_0	0.388625	0.179015	4	4	pseudo_transcript_0	0.710498	0.0384538	4	4	pseudo_transcript_0	0.441874	0.129343	4	4
pseudo_12420	pseudo_transcript_0	0.790953	0.0520573	2	2	pseudo_transcript_0	0.0854738	-0.319294	2	2	pseudo_transcript_0	0.372791	-0.133618	2	2
pseudo_12421	pseudo_transcript_0	0.882859	0.0855194	5	5	pseudo_transcript_0	0.0964264	0.25991	5	5	pseudo_transcript_0	0.18257	0.162294	5	5
pseudo_12422	pseudo_transcript_0	0.215652	-0.307393	3	3	pseudo_transcript_0	0.466528	-0.119793	3	3	pseudo_transcript_0	0.281167	-0.213593	3	3
pseudo_12423	pseudo_transcript_0	0.569728	0.0402047	4	4	pseudo_transcript_0	0.901046	0.0333884	4	4	pseudo_transcript_0	0.586955	0.0502326	4	4
pseudo_12424	pseudo_transcript_0	0.72318	0.36229	6	6	pseudo_transcript_0	0.175519	0.172314	6	6	pseudo_transcript_0	0.35633	0.243156	6	6
pseudo_12425	pseudo_transcript_0	0.760939	0.18291	4	4	pseudo_transcript_0	0.828191	0.11633	4	4	pseudo_transcript_0	0.695651	0.0754578	4	4
pseudo_12426	pseudo_transcript_0	0.374215	-0.0757021	5	5	pseudo_transcript_0	0.697624	-0.0471545	5	5	pseudo_transcript_0	0.967463	-0.0481378	5	5
pseudo_12427	pseudo_transcript_0	0.00545951	-0.45876	5	5	pseudo_transcript_0	0.104931	-0.14559	5	5	pseudo_transcript_0	0.00467641	-0.347693	5	5
pseudo_12428	pseudo_transcript_0	0.17546	-0.289264	6	6	pseudo_transcript_0	0.904331	-0.198769	6	6	pseudo_transcript_0	0.353592	-0.291225	6	6
pseudo_12429	pseudo_transcript_0	0.703459	0.0746369	4	4	pseudo_transcript_0	0.156395	-0.214094	4	4	pseudo_transcript_0	0.605485	-0.0975755	4	4
pseudo_1243	pseudo_transcript_0	0.769821	-0.371773	6	6	pseudo_transcript_0	0.994921	0.0766381	6	6	pseudo_transcript_0	0.793834	-0.193482	6	6
pseudo_12430	pseudo_transcript_0	0.0797003	0.425189	8	8	pseudo_transcript_0	0.0260444	0.29963	8	8	pseudo_transcript_0	0.00680389	0.415685	8	8
pseudo_12431	pseudo_transcript_0	0.270103	-0.366642	6	6	pseudo_transcript_0	0.540907	-0.181752	6	6	pseudo_transcript_0	0.40068	-0.302427	6	6
pseudo_12432	pseudo_transcript_0	0.244528	-0.135129	3	3	pseudo_transcript_0	0.314752	-0.164158	3	3	pseudo_transcript_0	0.114085	-0.149644	3	3
pseudo_12433	pseudo_transcript_0	0.292231	0.269257	5	5	pseudo_transcript_0	0.0483079	0.348854	5	5	pseudo_transcript_0	0.0551169	0.309056	5	5
pseudo_12434	pseudo_transcript_0	0.96794	0.00674278	6	6	pseudo_transcript_0	0.363686	0.123358	6	6	pseudo_transcript_0	0.516573	0.0546934	6	6
pseudo_12435	pseudo_transcript_1	0.646379	0.0353589	3	3	pseudo_transcript_0	0.173701	-0.304451	4	4	pseudo_transcript_0	0.281144	-0.116422	4	4
pseudo_12436	pseudo_transcript_0	0.158729	0.291031	3	3	pseudo_transcript_0	0.0403307	-0.43478	3	3	pseudo_transcript_0	0.38364	-0.0718746	3	3
pseudo_12437	pseudo_transcript_0	0.969932	-0.100365	9	9	pseudo_transcript_0	0.090522	-0.612815	9	9	pseudo_transcript_0	0.196627	-0.376895	9	9
pseudo_12438	pseudo_transcript_0	0.747393	-0.00776251	9	9	pseudo_transcript_0	0.339154	-0.188492	9	9	pseudo_transcript_0	0.37283	-0.0685119	9	9
pseudo_12439	pseudo_transcript_0	0.675898	0.0602539	6	6	pseudo_transcript_0	0.614801	-0.109379	6	6	pseudo_transcript_0	0.920626	-0.0616104	6	6
pseudo_1244	pseudo_transcript_0	0.105485	0.293187	4	4	pseudo_transcript_0	0.642084	0.0816671	4	4	pseudo_transcript_0	0.126645	0.187427	4	4
pseudo_12440	pseudo_transcript_0	0.571585	-0.223525	8	8	pseudo_transcript_0	0.771024	0.157021	8	8	pseudo_transcript_0	0.863812	-0.0446932	8	8
pseudo_12441	pseudo_transcript_0	0.0293706	-0.601765	7	7	pseudo_transcript_0	0.617257	-0.0943817	7	7	pseudo_transcript_0	0.0522589	-0.382979	7	7
pseudo_12442	pseudo_transcript_0	0.863684	-0.0287918	4	4	pseudo_transcript_0	0.920326	0.0447758	4	4	pseudo_transcript_0	0.978312	-0.012939	4	4
pseudo_12443	pseudo_transcript_0	0.703416	0.137688	5	5	pseudo_transcript_0	0.626843	0.079946	5	5	pseudo_transcript_0	0.438334	0.105731	5	5
pseudo_12444	pseudo_transcript_0	0.801926	-0.0641439	4	4	pseudo_transcript_0	0.0776262	-0.252593	4	4	pseudo_transcript_0	0.303522	-0.153886	4	4
pseudo_12445	pseudo_transcript_0	0.757789	0.0428893	6	6	pseudo_transcript_0	0.174447	-0.160999	6	6	pseudo_transcript_0	0.238767	-0.0288521	6	6
pseudo_12446	pseudo_transcript_0	0.914127	0.0301543	5	5	pseudo_transcript_0	0.353812	-0.052886	5	5	pseudo_transcript_0	0.580029	-0.0374594	5	5
pseudo_12447	pseudo_transcript_0	0.833689	0.00769106	6	6	pseudo_transcript_0	0.195657	-0.425305	6	6	pseudo_transcript_0	0.231942	-0.1906	6	6
pseudo_12448	pseudo_transcript_0	0.99179	0.0154023	5	5	pseudo_transcript_0	0.155765	0.362157	6	6	pseudo_transcript_0	0.7074	0.206263	5	5
pseudo_12449	pseudo_transcript_0	0.409206	-0.13528	4	4	pseudo_transcript_0	0.74634	-0.323923	4	4	pseudo_transcript_0	0.574959	-0.218975	4	4
pseudo_1245	pseudo_transcript_0	0.108258	0.269855	2	2	pseudo_transcript_0	0.206455	-0.211357	2	2	pseudo_transcript_0	0.808869	0.0292487	2	2
pseudo_12450	pseudo_transcript_0	0.332202	0.0894058	5	5	pseudo_transcript_0	0.576023	0.204514	5	5	pseudo_transcript_0	0.291718	0.111996	5	5
pseudo_12451	pseudo_transcript_0	0.122626	-0.469428	5	5	pseudo_transcript_0	0.018139	-0.406617	5	5	pseudo_transcript_0	0.0163943	-0.430052	5	5
pseudo_12452	pseudo_transcript_0	0.883082	-0.0127069	7	7	pseudo_transcript_0	0.431663	-0.367512	7	7	pseudo_transcript_0	0.73069	-0.0554005	7	7
pseudo_12453	pseudo_transcript_0	0.172333	0.280671	4	4	pseudo_transcript_0	0.10306	0.191823	4	4	pseudo_transcript_0	0.0498186	0.228032	4	4
pseudo_12454	pseudo_transcript_0	0.67431	-0.0761894	4	4	pseudo_transcript_0	0.0231646	0.358736	4	4	pseudo_transcript_0	0.104327	0.153946	4	4
pseudo_12455	pseudo_transcript_0	0.296788	0.0469697	7	7	pseudo_transcript_0	0.783452	0.166958	7	7	pseudo_transcript_0	0.41243	0.177102	7	7
pseudo_12456	pseudo_transcript_0	0.529401	-0.295009	3	3	pseudo_transcript_0	0.0650771	-0.329658	3	3	pseudo_transcript_0	0.28355	-0.312334	3	3
pseudo_12457	pseudo_transcript_0	0.345418	-0.317429	8	8	pseudo_transcript_0	0.0958746	-0.507509	8	8	pseudo_transcript_0	0.0623254	-0.376072	8	8
pseudo_12458	pseudo_transcript_0	0.993389	0.0671776	4	4	pseudo_transcript_0	0.856544	0.0525104	4	4	pseudo_transcript_0	0.766314	0.0584797	4	4
pseudo_12459	pseudo_transcript_0	0.198375	0.215552	5	5	pseudo_transcript_0	0.0221556	0.359445	5	5	pseudo_transcript_0	0.0407879	0.357303	5	5
pseudo_1246	pseudo_transcript_0	0.0110632	-0.47049	5	5	pseudo_transcript_0	0.870614	0.139417	5	5	pseudo_transcript_0	0.230697	-0.227967	5	5
pseudo_12460	pseudo_transcript_0	0.860084	-0.474733	7	7	pseudo_transcript_0	0.207259	0.0802801	7	7	pseudo_transcript_0	0.934261	0.0854589	7	7
pseudo_12461	pseudo_transcript_0	0.817893	0.101708	6	6	pseudo_transcript_0	0.378302	-0.339247	6	6	pseudo_transcript_0	0.385678	-0.126042	6	6
pseudo_12462	pseudo_transcript_0	0.212126	-0.146734	3	3	pseudo_transcript_0	0.48191	0.0823229	3	3	pseudo_transcript_0	0.651387	-0.0322054	3	3
pseudo_12463	pseudo_transcript_0	0.247626	-0.166431	5	5	pseudo_transcript_0	0.237206	-0.209564	5	5	pseudo_transcript_0	0.285355	-0.255811	5	5
pseudo_12464	pseudo_transcript_0	0.16507	-0.260882	4	4	pseudo_transcript_0	0.753647	-0.0575101	4	4	pseudo_transcript_0	0.131997	-0.139085	4	4
pseudo_12465	pseudo_transcript_0	0.817113	0.0272524	3	3	pseudo_transcript_0	0.224306	0.153647	3	3	pseudo_transcript_0	0.355818	0.0904498	3	3
pseudo_12466	pseudo_transcript_0	0.284132	0.210823	4	4	pseudo_transcript_0	0.360972	0.153563	4	4	pseudo_transcript_0	0.320276	0.222632	4	4
pseudo_12467	pseudo_transcript_0	0.15907	-0.170433	6	6	pseudo_transcript_0	0.52663	-0.0579927	6	6	pseudo_transcript_0	0.164712	-0.178934	6	6
pseudo_12468	pseudo_transcript_0	0.4495	-0.0837934	4	4	pseudo_transcript_0	0.318755	-0.180438	4	4	pseudo_transcript_0	0.245018	-0.132116	4	4
pseudo_12469	pseudo_transcript_0	0.225926	0.188737	7	7	pseudo_transcript_0	0.2894	-0.201776	7	7	pseudo_transcript_1	0.817433	-0.0708351	4	4
pseudo_1247	pseudo_transcript_0	0.845434	0.00558917	6	6	pseudo_transcript_0	0.317625	0.172761	6	6	pseudo_transcript_0	0.693252	0.104962	6	6
pseudo_12470	pseudo_transcript_0	0.126931	0.185427	3	3	pseudo_transcript_1	0.0240066	-0.467742	3	3	pseudo_transcript_1	0.101289	-0.247238	3	3
pseudo_12471	pseudo_transcript_0	0.830692	0.21144	7	7	pseudo_transcript_0	0.0932693	0.224435	7	7	pseudo_transcript_0	0.229724	0.223443	7	7
pseudo_12472	pseudo_transcript_0	0.69006	-0.094992	7	7	pseudo_transcript_0	0.576395	-0.219348	7	7	pseudo_transcript_0	0.897813	-0.179571	7	7
pseudo_12473	pseudo_transcript_0	0.962905	0.087493	5	5	pseudo_transcript_0	0.136194	0.236248	5	5	pseudo_transcript_0	0.378596	0.13636	5	5
pseudo_12474	pseudo_transcript_0	0.362601	-0.134332	5	5	pseudo_transcript_0	0.949295	0.0922171	5	5	pseudo_transcript_0	0.5744	-0.0117518	5	5
pseudo_12475	pseudo_transcript_0	0.00170137	-0.408887	6	6	pseudo_transcript_0	0.122282	0.364437	6	6	pseudo_transcript_0	0.271065	-0.141173	6	6
pseudo_12476	pseudo_transcript_0	0.167465	-0.273914	4	4	pseudo_transcript_1	0.418244	-0.157776	5	5	pseudo_transcript_1	0.198761	-0.186767	5	5
pseudo_12477	pseudo_transcript_0	0.758186	-0.0625973	5	5	pseudo_transcript_0	0.917329	-0.181072	5	5	pseudo_transcript_0	0.394411	-0.138574	5	5
pseudo_12478	pseudo_transcript_0	0.174862	0.387203	6	6	pseudo_transcript_0	0.854429	-0.0989999	6	6	pseudo_transcript_0	0.258817	0.0779584	6	6
pseudo_12479	pseudo_transcript_0	0.500636	0.0584924	6	6	pseudo_transcript_0	0.910563	-0.0388987	6	6	pseudo_transcript_0	0.820625	0.03933	6	6
pseudo_1248	pseudo_transcript_0	0.564224	-0.000961669	6	6	pseudo_transcript_0	0.0187401	-0.356602	6	6	pseudo_transcript_0	0.0578243	-0.209628	6	6
pseudo_12480	pseudo_transcript_0	0.505996	-0.157477	7	7	pseudo_transcript_0	0.0911258	-0.108045	7	7	pseudo_transcript_0	0.201622	-0.300108	7	7
pseudo_12481	pseudo_transcript_0	0.0790915	0.25489	3	3	pseudo_transcript_0	0.555663	-0.0634954	3	3	pseudo_transcript_0	0.28355	0.0956972	3	3
pseudo_12482	pseudo_transcript_0	0.380889	-0.118843	5	5	pseudo_transcript_0	0.265324	-0.199679	5	5	pseudo_transcript_0	0.168904	-0.139382	5	5
pseudo_12483	pseudo_transcript_0	0.819178	-0.0801708	3	3	pseudo_transcript_0	0.474676	-0.335269	3	3	pseudo_transcript_0	0.16759	-0.20772	3	3
pseudo_12484	pseudo_transcript_0	0.497329	0.173817	5	5	pseudo_transcript_0	0.0604613	0.301425	5	5	pseudo_transcript_0	0.0713236	0.240822	5	5
pseudo_12485	pseudo_transcript_0	0.593754	-0.0882492	2	2	pseudo_transcript_0	0.472337	-0.11537	2	2	pseudo_transcript_0	0.449862	-0.101809	2	2
pseudo_12486	pseudo_transcript_0	0.191298	0.459874	4	4	pseudo_transcript_0	0.709132	0.181538	4	4	pseudo_transcript_0	0.0991245	0.212055	4	4
pseudo_12487	pseudo_transcript_0	0.536717	-0.00272983	5	5	pseudo_transcript_0	0.177607	0.358919	5	5	pseudo_transcript_0	0.825536	0.24286	5	5
pseudo_12488	pseudo_transcript_0	0.569821	0.470535	6	6	pseudo_transcript_0	0.455299	-0.120418	6	6	pseudo_transcript_0	0.511239	0.178667	6	6
pseudo_12489	pseudo_transcript_0	0.326399	0.109861	3	3	pseudo_transcript_0	0.463613	0.0675378	3	3	pseudo_transcript_0	0.397147	0.0886994	3	3
pseudo_1249	pseudo_transcript_0	0.909483	-0.0601807	4	4	pseudo_transcript_0	0.657273	0.0727687	4	4	pseudo_transcript_0	0.878053	0.0289705	4	4
pseudo_12490	pseudo_transcript_0	0.0744843	-0.248925	3	3	pseudo_transcript_0	0.869509	-0.0176235	3	3	pseudo_transcript_0	0.147884	-0.133274	3	3
pseudo_12491	pseudo_transcript_0	0.410749	0.219194	2	2	pseudo_transcript_0	0.855246	0.0379709	2	2	pseudo_transcript_0	0.630865	0.128583	2	2
pseudo_12492	pseudo_transcript_0	0.50361	-0.0443276	5	5	pseudo_transcript_0	0.509696	0.0490769	5	5	pseudo_transcript_0	0.709239	-0.0472727	5	5
pseudo_12493	pseudo_transcript_0	0.848511	-0.0220519	4	4	pseudo_transcript_0	0.152411	0.21524	4	4	pseudo_transcript_0	0.381067	0.0948212	4	4
pseudo_12494	pseudo_transcript_0	0.299141	0.129856	3	3	pseudo_transcript_0	0.858259	0.0691019	3	3	pseudo_transcript_0	0.531054	0.099479	3	3
pseudo_12495	pseudo_transcript_0	0.917728	-0.0485725	6	6	pseudo_transcript_0	0.0514865	0.380673	6	6	pseudo_transcript_0	0.117495	0.214861	6	6
pseudo_12496	pseudo_transcript_0	0.133408	-0.211322	3	3	pseudo_transcript_0	0.82098	-0.0334574	3	3	pseudo_transcript_0	0.260335	-0.12239	3	3
pseudo_12497	pseudo_transcript_0	0.0673737	0.305871	4	4	pseudo_transcript_0	0.294451	0.323555	4	4	pseudo_transcript_0	0.0985595	0.336493	4	4
pseudo_12498	pseudo_transcript_0	0.729242	-0.0961613	4	4	pseudo_transcript_0	0.393687	-0.107275	4	4	pseudo_transcript_0	0.358932	-0.106421	4	4
pseudo_12499	pseudo_transcript_0	0.740488	-0.0367621	3	3	pseudo_transcript_0	0.857843	0.0230995	3	3	pseudo_transcript_0	0.945265	-0.00683127	3	3
pseudo_125	pseudo_transcript_0	0.16338	-0.532296	7	7	pseudo_transcript_0	0.605833	0.0772689	7	7	pseudo_transcript_0	0.275232	-0.243371	7	7
pseudo_1250	pseudo_transcript_0	0.549847	-0.165318	6	6	pseudo_transcript_0	0.726271	0.138384	6	6	pseudo_transcript_0	0.86238	-0.0234059	6	6
pseudo_12500	pseudo_transcript_0	0.188669	0.494063	7	7	pseudo_transcript_0	0.337242	0.441775	7	7	pseudo_transcript_0	0.207333	0.446878	7	7
pseudo_12501	pseudo_transcript_0	0.533195	0.122481	5	5	pseudo_transcript_0	0.351899	0.168014	5	5	pseudo_transcript_0	0.313748	0.143606	5	5
pseudo_12502	pseudo_transcript_0	0.312701	-0.116776	3	3	pseudo_transcript_0	0.73329	-0.0444003	3	3	pseudo_transcript_0	0.379586	-0.0805881	3	3
pseudo_12503	pseudo_transcript_0	0.0593236	-0.545349	4	4	pseudo_transcript_0	0.109009	0.372135	4	4	pseudo_transcript_0	0.413428	-0.0466813	4	4
pseudo_12504	pseudo_transcript_0	0.459535	-0.415976	5	5	pseudo_transcript_0	0.0116432	-0.628004	5	5	pseudo_transcript_0	0.0646154	-0.553356	5	5
pseudo_12505	pseudo_transcript_0	0.469341	-0.0775502	3	3	pseudo_transcript_0	0.125769	-0.24142	3	3	pseudo_transcript_0	0.122353	-0.159485	3	3
pseudo_12506	pseudo_transcript_0	0.66713	0.0672907	3	3	pseudo_transcript_0	0.339868	0.113624	3	3	pseudo_transcript_0	0.390065	0.0904572	3	3
pseudo_12507	pseudo_transcript_0	0.312682	-0.486584	5	5	pseudo_transcript_0	0.19923	0.0263038	5	5	pseudo_transcript_0	0.783457	-0.305115	5	5
pseudo_12508	pseudo_transcript_0	0.834917	-0.0172961	3	3	pseudo_transcript_0	0.429444	0.0924916	3	3	pseudo_transcript_0	0.762026	0.0375977	3	3
pseudo_12509	pseudo_transcript_0	0.242778	-0.152263	5	5	pseudo_transcript_0	0.436398	-0.204809	5	5	pseudo_transcript_0	0.225608	-0.181851	5	5
pseudo_1251	pseudo_transcript_0	0.923096	0.0447298	6	6	pseudo_transcript_0	0.658345	-0.0529383	6	6	pseudo_transcript_0	0.684943	0.0203376	6	6
pseudo_12510	pseudo_transcript_0	0.468688	-0.102288	3	3	pseudo_transcript_0	0.101301	0.234129	3	3	pseudo_transcript_0	0.605321	0.0659204	3	3
pseudo_12511	pseudo_transcript_0	0.868095	0.0259511	2	2	pseudo_transcript_0	0.373426	0.178438	2	2	pseudo_transcript_0	0.498147	0.102195	2	2
pseudo_12512	pseudo_transcript_0	0.125038	0.198607	5	5	pseudo_transcript_0	0.543987	-0.0876268	5	5	pseudo_transcript_0	0.441261	0.0659912	5	5
pseudo_12513	pseudo_transcript_0	0.557536	-0.046187	5	5	pseudo_transcript_0	0.874492	-0.0208408	5	5	pseudo_transcript_0	0.870717	-0.0335139	5	5
pseudo_12514	pseudo_transcript_0	0.913906	-0.0176759	2	2	pseudo_transcript_0	0.770671	0.0423029	2	2	pseudo_transcript_0	0.917435	0.0123135	2	2
pseudo_12515	pseudo_transcript_0	0.393999	-0.621313	5	5	pseudo_transcript_0	0.184765	-0.719669	6	6	pseudo_transcript_0	0.29703	-0.651627	5	5
pseudo_12516	pseudo_transcript_1	0.293336	-0.168808	4	4	pseudo_transcript_1	0.557932	-0.132484	4	4	pseudo_transcript_1	0.347464	-0.150646	4	4
pseudo_12517	pseudo_transcript_0	0.641516	0.178653	8	8	pseudo_transcript_0	0.174582	-0.226231	8	8	pseudo_transcript_0	0.694435	-0.0670392	8	8
pseudo_12518	pseudo_transcript_0	0.618184	-0.0748169	5	5	pseudo_transcript_1	0.0387378	0.44157	5	5	pseudo_transcript_1	0.31454	0.0948304	5	5
pseudo_12519	pseudo_transcript_0	0.468097	-0.00749149	7	7	pseudo_transcript_1	0.761386	-0.0914951	6	6	pseudo_transcript_0	0.855565	-0.0555227	7	7
pseudo_1252	pseudo_transcript_0	0.447363	0.0939828	8	8	pseudo_transcript_0	0.95348	-0.0805053	8	8	pseudo_transcript_0	0.834739	0.1029	8	8
pseudo_12520	pseudo_transcript_0	0.596897	-0.110358	4	4	pseudo_transcript_0	0.89052	0.0195263	4	4	pseudo_transcript_0	0.664587	-0.0311752	4	4
pseudo_12521	pseudo_transcript_0	0.222884	-0.0473797	8	8	pseudo_transcript_0	0.785439	0.0705254	8	8	pseudo_transcript_0	0.344739	0.0966969	8	8
pseudo_12522	pseudo_transcript_0	0.332306	-0.0937257	6	6	pseudo_transcript_0	0.278212	0.0815573	6	6	pseudo_transcript_0	0.978701	0.0168442	6	6
pseudo_12523	pseudo_transcript_0	0.995334	0.101517	3	3	pseudo_transcript_0	0.0856868	0.239981	3	3	pseudo_transcript_0	0.266698	0.170749	3	3
pseudo_12524	pseudo_transcript_0	0.201263	0.174704	5	5	pseudo_transcript_0	0.117729	-0.309656	5	5	pseudo_transcript_0	0.602798	-0.0307475	5	5
pseudo_12525	pseudo_transcript_0	0.857213	-0.258037	6	6	pseudo_transcript_0	0.466911	-0.254756	6	6	pseudo_transcript_0	0.210652	-0.142918	6	6
pseudo_12526	pseudo_transcript_0	0.957785	0.00633906	4	4	pseudo_transcript_0	0.989384	0.0154514	4	4	pseudo_transcript_0	0.968023	0.00272981	4	4
pseudo_12527	pseudo_transcript_1	0.606512	-0.186697	4	4	pseudo_transcript_1	0.220382	0.235173	4	4	pseudo_transcript_0	0.520024	0.0910775	9	9
pseudo_12528	pseudo_transcript_0	0.799991	-0.0430174	1	1	pseudo_transcript_0	0.859315	-0.0329807	1	1	pseudo_transcript_0	0.765781	-0.037999	1	1
pseudo_12529	pseudo_transcript_0	0.104714	0.533012	1	1	pseudo_transcript_0	0.0860817	-1.15539	1	1	pseudo_transcript_0	0.139789	-0.311187	1	1
pseudo_1253	pseudo_transcript_0	0.539978	-0.129625	5	5	pseudo_transcript_0	0.154547	-0.293119	5	5	pseudo_transcript_0	0.185289	-0.290196	5	5
pseudo_12530	pseudo_transcript_0	0.462741	-0.045514	6	6	pseudo_transcript_0	0.797578	-0.112253	6	6	pseudo_transcript_0	0.636993	-0.0407289	6	6
pseudo_12531	pseudo_transcript_0	0.188959	0.193273	3	3	pseudo_transcript_0	0.292586	-0.139816	3	3	pseudo_transcript_0	0.729796	0.0267284	3	3
pseudo_12532	pseudo_transcript_0	0.98194	0.0636243	5	5	pseudo_transcript_0	0.0881758	0.194684	5	5	pseudo_transcript_0	0.276168	0.141729	5	5
pseudo_12533	pseudo_transcript_0	0.211911	-0.225416	5	5	pseudo_transcript_0	0.461961	-0.105778	5	5	pseudo_transcript_0	0.18257	-0.165597	5	5
pseudo_12534	pseudo_transcript_0	0.985223	0.17509	5	5	pseudo_transcript_0	0.413542	0.238912	5	5	pseudo_transcript_0	0.299327	0.104303	5	5
pseudo_12535	pseudo_transcript_0	0.89721	0.0392594	3	3	pseudo_transcript_0	0.359803	0.152974	3	3	pseudo_transcript_0	0.864353	0.0961166	3	3
pseudo_12536	pseudo_transcript_0	0.270188	-0.164047	5	5	pseudo_transcript_0	0.259733	0.105682	5	5	pseudo_transcript_0	0.716613	-0.0412523	5	5
pseudo_12537	pseudo_transcript_1	0.166817	-0.368486	5	5	pseudo_transcript_0	0.49565	-0.0770264	4	4	pseudo_transcript_1	0.300864	-0.122345	5	5
pseudo_12538	pseudo_transcript_0	0.740398	0.0144231	7	7	pseudo_transcript_0	0.212805	-0.363142	7	7	pseudo_transcript_0	0.600422	-0.139746	7	7
pseudo_12539	pseudo_transcript_0	0.321441	-0.153214	5	5	pseudo_transcript_0	0.417301	0.248976	5	5	pseudo_transcript_0	0.77966	0.0238861	5	5
pseudo_1254	pseudo_transcript_0	0.489556	-0.112471	2	2	pseudo_transcript_0	0.906457	0.0495918	2	2	pseudo_transcript_0	0.953728	-0.0314396	2	2
pseudo_12540	pseudo_transcript_0	0.148242	0.298327	6	6	pseudo_transcript_0	0.57003	-0.0206521	6	6	pseudo_transcript_0	0.270737	0.0948873	6	6
pseudo_12541	pseudo_transcript_0	0.566676	0.0938345	7	7	pseudo_transcript_0	0.0217569	-0.499025	7	7	pseudo_transcript_0	0.208842	-0.267204	7	7
pseudo_12542	pseudo_transcript_0	0.138202	0.192486	5	5	pseudo_transcript_0	0.99378	-0.000362383	5	5	pseudo_transcript_0	0.463066	0.0605087	5	5
pseudo_12543	pseudo_transcript_0	0.294095	-0.0723408	8	8	pseudo_transcript_0	0.509348	0.114582	8	8	pseudo_transcript_0	0.644193	0.017719	8	8
pseudo_12544	pseudo_transcript_0	0.217385	0.292107	5	5	pseudo_transcript_0	0.00147675	-0.741786	5	5	pseudo_transcript_0	0.290213	-0.213368	5	5
pseudo_12545	pseudo_transcript_0	0.874553	0.0297759	4	4	pseudo_transcript_0	0.0430315	-0.356339	4	4	pseudo_transcript_0	0.148849	-0.185407	4	4
pseudo_12546	pseudo_transcript_0	0.198808	-0.30369	3	3	pseudo_transcript_0	0.0784184	-0.406553	3	3	pseudo_transcript_0	0.0530467	-0.355121	3	3
pseudo_12547	pseudo_transcript_0	0.301327	0.151333	2	2	pseudo_transcript_0	0.781615	0.0551203	2	2	pseudo_transcript_0	0.474472	0.103226	2	2
pseudo_12548	pseudo_transcript_0	0.0931755	0.568714	7	7	pseudo_transcript_0	0.923522	-0.395388	7	7	pseudo_transcript_0	0.395572	-0.00572384	7	7
pseudo_12549	pseudo_transcript_0	0.616445	-0.166226	5	5	pseudo_transcript_0	0.66931	-0.1441	5	5	pseudo_transcript_0	0.982578	0.046353	5	5
pseudo_1255	pseudo_transcript_0	0.319908	-0.125614	6	6	pseudo_transcript_0	0.427319	-0.0914756	6	6	pseudo_transcript_0	0.237869	-0.197858	6	6
pseudo_12550	pseudo_transcript_0	0.43963	-0.119358	4	4	pseudo_transcript_0	0.427869	-0.0804354	4	4	pseudo_transcript_0	0.261085	-0.0603358	4	4
pseudo_12551	pseudo_transcript_0	0.974129	-0.0660288	3	3	pseudo_transcript_0	0.164517	0.184987	3	3	pseudo_transcript_0	0.522712	0.0594793	3	3
pseudo_12552	pseudo_transcript_0	0.291101	0.495627	5	5	pseudo_transcript_0	0.422503	-0.215668	5	5	pseudo_transcript_0	0.700061	0.0263053	5	5
pseudo_12553	pseudo_transcript_0	0.769982	-0.0302973	3	3	pseudo_transcript_0	0.0672664	0.243916	3	3	pseudo_transcript_0	0.221534	0.106809	3	3
pseudo_12554	pseudo_transcript_0	0.790041	0.0481041	1	1	pseudo_transcript_0	0.517339	0.127905	1	1	pseudo_transcript_0	0.554397	0.0880045	1	1
pseudo_12555	pseudo_transcript_0	0.321642	-0.139797	5	5	pseudo_transcript_0	0.444175	-0.205059	5	5	pseudo_transcript_0	0.324555	-0.202405	5	5
pseudo_12556	pseudo_transcript_0	0.182386	-0.17114	4	4	pseudo_transcript_0	0.390894	0.10151	4	4	pseudo_transcript_0	0.841139	-0.0348148	4	4
pseudo_12557	pseudo_transcript_1	0.675524	0.0537242	5	5	pseudo_transcript_0	0.811595	-0.110961	5	5	pseudo_transcript_1	0.693966	0.0858557	5	5
pseudo_12558	pseudo_transcript_0	0.779257	0.0847442	5	5	pseudo_transcript_0	0.659181	-0.160049	5	5	pseudo_transcript_0	0.762016	-0.0163539	5	5
pseudo_12559	pseudo_transcript_0	0.807816	-0.0281423	5	5	pseudo_transcript_0	0.532879	-0.0863505	5	5	pseudo_transcript_0	0.908482	-0.0572464	5	5
pseudo_1256	pseudo_transcript_0	0.926653	-0.110202	4	4	pseudo_transcript_0	0.44272	-0.17256	4	4	pseudo_transcript_0	0.291978	-0.166161	4	4
pseudo_12560	pseudo_transcript_0	0.206341	0.183334	3	3	pseudo_transcript_0	0.911808	0.0133803	3	3	pseudo_transcript_0	0.281642	0.0983571	3	3
pseudo_12561	pseudo_transcript_0	0.0979301	0.383596	5	5	pseudo_transcript_1	0.42574	-0.103655	3	3	pseudo_transcript_0	0.201655	0.113819	5	5
pseudo_12562	pseudo_transcript_0	0.152555	0.200056	4	4	pseudo_transcript_0	0.454256	0.0652119	4	4	pseudo_transcript_0	0.133184	0.138382	4	4
pseudo_12563	pseudo_transcript_0	0.179321	0.316249	6	6	pseudo_transcript_0	0.162416	-0.326803	6	6	pseudo_transcript_0	0.759256	-0.0120527	6	6
pseudo_12564	pseudo_transcript_0	0.961593	0.0971295	5	5	pseudo_transcript_0	0.290573	0.224813	5	5	pseudo_transcript_0	0.429139	0.178182	5	5
pseudo_12565	pseudo_transcript_0	0.123626	-0.356288	5	5	pseudo_transcript_0	0.0917521	-0.337739	5	5	pseudo_transcript_0	0.0138552	-0.275726	5	5
pseudo_12566	pseudo_transcript_0	0.418941	-0.234897	4	4	pseudo_transcript_0	0.860868	0.00402401	4	4	pseudo_transcript_0	0.452892	-0.0856719	4	4
pseudo_12567	pseudo_transcript_1	0.172013	0.26166	3	3	pseudo_transcript_1	0.181555	0.258656	3	3	pseudo_transcript_1	0.115308	0.260158	3	3
pseudo_12568	pseudo_transcript_0	0.0203673	0.360403	3	3	pseudo_transcript_0	0.107637	0.21368	3	3	pseudo_transcript_0	0.0157532	0.287041	3	3
pseudo_12569	pseudo_transcript_0	0.915106	0.0187974	5	5	pseudo_transcript_0	0.232357	-0.224837	5	5	pseudo_transcript_0	0.479806	-0.0769779	5	5
pseudo_1257	pseudo_transcript_0	0.289128	0.164668	4	4	pseudo_transcript_0	0.543228	0.0179307	4	4	pseudo_transcript_0	0.344164	0.0614417	4	4
pseudo_12570	pseudo_transcript_0	0.722492	0.0449861	3	3	pseudo_transcript_0	0.857427	-0.0592055	3	3	pseudo_transcript_0	0.851816	-0.00710971	3	3
pseudo_12571	pseudo_transcript_0	0.338646	0.383403	8	8	pseudo_transcript_0	0.8077	-0.464339	8	8	pseudo_transcript_0	0.527132	0.0391611	8	8
pseudo_12572	pseudo_transcript_0	0.212967	0.190249	5	5	pseudo_transcript_0	0.79921	-0.0663501	5	5	pseudo_transcript_0	0.537914	0.0775709	5	5
pseudo_12573	pseudo_transcript_0	0.583984	0.0934212	7	7	pseudo_transcript_0	0.0438052	0.184976	7	7	pseudo_transcript_0	0.0439278	0.106425	7	7
pseudo_12574	pseudo_transcript_0	0.46482	0.0144935	4	4	pseudo_transcript_0	0.308836	0.175082	4	4	pseudo_transcript_0	0.232169	0.121867	4	4
pseudo_12575	pseudo_transcript_0	0.384727	0.14042	3	3	pseudo_transcript_0	0.741684	0.119219	3	3	pseudo_transcript_0	0.334074	0.129819	3	3
pseudo_12576	pseudo_transcript_0	0.849471	-0.0263206	3	3	pseudo_transcript_0	0.782471	-0.0356276	3	3	pseudo_transcript_0	0.720217	-0.0309741	3	3
pseudo_12577	pseudo_transcript_0	0.610167	0.115953	3	3	pseudo_transcript_0	0.902569	-0.0121478	3	3	pseudo_transcript_0	0.700401	0.0519027	3	3
pseudo_12578	pseudo_transcript_0	0.790647	0.135353	5	5	pseudo_transcript_0	0.0996752	-0.377583	5	5	pseudo_transcript_0	0.508425	-0.172319	5	5
pseudo_12579	pseudo_transcript_0	0.178476	0.249913	5	5	pseudo_transcript_0	0.63384	-0.0311821	5	5	pseudo_transcript_0	0.296268	0.0792113	5	5
pseudo_1258	pseudo_transcript_0	0.161981	0.232342	6	6	pseudo_transcript_0	0.584351	-0.134368	6	6	pseudo_transcript_0	0.399837	0.104083	6	6
pseudo_12580	pseudo_transcript_0	0.576982	-0.230542	6	6	pseudo_transcript_0	0.562174	-0.0526804	6	6	pseudo_transcript_0	0.337822	-0.110654	6	6
pseudo_12581	pseudo_transcript_0	0.196439	0.341241	6	6	pseudo_transcript_0	0.100075	-0.530307	6	6	pseudo_transcript_0	0.440131	-0.179044	6	6
pseudo_12582	pseudo_transcript_0	0.515445	0.104024	4	4	pseudo_transcript_0	0.750513	-0.118006	4	4	pseudo_transcript_0	0.905005	0.0582418	4	4
pseudo_12583	pseudo_transcript_0	0.757873	0.0796062	5	5	pseudo_transcript_0	0.499217	0.239879	5	5	pseudo_transcript_0	0.420532	0.122797	5	5
pseudo_12584	pseudo_transcript_0	0.845434	0.0520246	6	6	pseudo_transcript_0	0.82312	0.212455	6	6	pseudo_transcript_0	0.881332	0.210245	6	6
pseudo_12585	pseudo_transcript_0	0.405982	-0.102004	5	5	pseudo_transcript_0	0.215183	-0.303016	5	5	pseudo_transcript_0	0.168394	-0.223655	5	5
pseudo_12586	pseudo_transcript_1	0.0218814	0.453846	6	6	pseudo_transcript_2	0.269245	0.254071	1	1	pseudo_transcript_1	0.0696311	0.229177	6	6
pseudo_12587	pseudo_transcript_0	0.835416	0.170832	2	2	pseudo_transcript_0	0.600336	0.12418	2	2	pseudo_transcript_0	0.828123	0.147506	2	2
pseudo_12588	pseudo_transcript_0	0.328426	0.5742	7	7	pseudo_transcript_0	0.845846	0.104901	7	7	pseudo_transcript_0	0.477493	0.189322	7	7
pseudo_12589	pseudo_transcript_0	0.106128	-0.315065	2	2	pseudo_transcript_0	0.254547	-0.296312	2	2	pseudo_transcript_0	0.124043	-0.305689	2	2
pseudo_1259	pseudo_transcript_0	0.905835	0.0188626	4	4	pseudo_transcript_0	0.346683	0.205935	4	4	pseudo_transcript_0	0.448466	0.101948	4	4
pseudo_12590	pseudo_transcript_0	0.194444	0.225495	4	4	pseudo_transcript_0	0.0439375	-0.25553	4	4	pseudo_transcript_0	0.61582	-0.0556806	4	4
pseudo_12591	pseudo_transcript_0	0.364046	0.124526	4	4	pseudo_transcript_0	0.339675	0.124755	4	4	pseudo_transcript_0	0.242409	0.12464	4	4
pseudo_12592	pseudo_transcript_0	0.354689	-0.173267	6	6	pseudo_transcript_0	0.421456	-0.141154	6	6	pseudo_transcript_0	0.29813	-0.137178	6	6
pseudo_12593	pseudo_transcript_0	0.860428	0.0203015	4	4	pseudo_transcript_0	0.423869	-0.126324	4	4	pseudo_transcript_0	0.701108	-0.0530113	4	4
pseudo_12594	pseudo_transcript_1	0.0116223	-0.30948	5	5	pseudo_transcript_0	0.282514	-0.226296	7	7	pseudo_transcript_0	0.187966	-0.23178	7	7
pseudo_12595	pseudo_transcript_0	0.461514	0.0389868	7	7	pseudo_transcript_0	0.921321	0.0992014	7	7	pseudo_transcript_0	0.751726	0.101198	7	7
pseudo_12596	pseudo_transcript_0	0.999015	-0.0869701	5	5	pseudo_transcript_0	0.748647	-0.28644	5	5	pseudo_transcript_0	0.714152	-0.128709	5	5
pseudo_12597	pseudo_transcript_0	0.854677	-0.10058	5	5	pseudo_transcript_0	0.744297	0.101415	5	5	pseudo_transcript_0	0.853878	0.00158279	5	5
pseudo_12598	pseudo_transcript_0	0.0284776	0.397866	7	7	pseudo_transcript_0	0.680294	-0.0322078	7	7	pseudo_transcript_0	0.156119	0.217477	7	7
pseudo_12599	pseudo_transcript_0	0.246082	0.115237	4	4	pseudo_transcript_0	0.126202	0.311356	4	4	pseudo_transcript_0	0.0523405	0.213296	4	4
pseudo_126	pseudo_transcript_0	0.0369505	0.344279	5	5	pseudo_transcript_0	0.273148	0.163484	5	5	pseudo_transcript_0	0.0288327	0.263924	5	5
pseudo_1260	pseudo_transcript_0	0.193255	-0.347458	5	5	pseudo_transcript_0	0.434466	0.143425	5	5	pseudo_transcript_0	0.422436	-0.0972436	5	5
pseudo_12600	pseudo_transcript_0	0.512144	0.0872733	3	3	pseudo_transcript_0	0.632268	-0.00609124	3	3	pseudo_transcript_0	0.899628	0.040591	3	3
pseudo_12601	pseudo_transcript_0	0.599077	-0.127342	8	8	pseudo_transcript_0	0.703585	-0.24351	8	8	pseudo_transcript_0	0.213398	-0.0340978	8	8
pseudo_12602	pseudo_transcript_0	0.0784638	0.317676	4	4	pseudo_transcript_0	0.195866	0.153443	4	4	pseudo_transcript_0	0.0609344	0.305543	4	4
pseudo_12603	pseudo_transcript_1	0.216007	0.148988	5	5	pseudo_transcript_0	0.331386	-0.261044	4	4	pseudo_transcript_1	0.280919	0.15563	5	5
pseudo_12604	pseudo_transcript_0	0.474151	0.148338	5	5	pseudo_transcript_0	0.787822	0.0193054	5	5	pseudo_transcript_0	0.497916	0.0958433	5	5
pseudo_12605	pseudo_transcript_0	0.510197	0.0660095	5	5	pseudo_transcript_0	0.138037	-0.383807	5	5	pseudo_transcript_0	0.813365	-0.0826288	5	5
pseudo_12606	pseudo_transcript_0	0.810367	-0.0333129	5	5	pseudo_transcript_0	0.141892	0.269216	5	5	pseudo_transcript_0	0.232304	0.106409	5	5
pseudo_12607	pseudo_transcript_0	0.42881	-0.0825589	4	4	pseudo_transcript_0	0.720432	0.11835	4	4	pseudo_transcript_0	0.960678	-0.0744534	4	4
pseudo_12608	pseudo_transcript_0	0.800428	-0.0537427	6	6	pseudo_transcript_0	0.808002	-0.0157446	6	6	pseudo_transcript_0	0.66516	0.0476214	6	6
pseudo_12609	pseudo_transcript_0	0.135019	-0.406495	6	6	pseudo_transcript_0	0.596759	-0.00963952	6	6	pseudo_transcript_0	0.374656	-0.138011	6	6
pseudo_1261	pseudo_transcript_0	0.963118	-0.00564105	2	2	pseudo_transcript_0	0.55249	-0.0889328	2	2	pseudo_transcript_0	0.592459	-0.0472869	2	2
pseudo_12610	pseudo_transcript_0	0.0594791	-0.223928	5	5	pseudo_transcript_0	0.24196	0.122533	5	5	pseudo_transcript_0	0.549396	-0.0600086	5	5
pseudo_12611	pseudo_transcript_0	0.621631	-0.07354	8	8	pseudo_transcript_0	0.877143	0.261519	8	8	pseudo_transcript_0	0.957691	0.130882	8	8
pseudo_12612	pseudo_transcript_1	0.377766	0.318506	5	5	pseudo_transcript_0	0.0515974	0.26702	3	3	pseudo_transcript_0	0.178325	0.1342	3	3
pseudo_12613	pseudo_transcript_0	0.393587	-0.356925	8	8	pseudo_transcript_0	0.245023	-1.03131	8	8	pseudo_transcript_0	0.856653	-0.646986	8	8
pseudo_12614	pseudo_transcript_0	0.732472	0.0163197	3	3	pseudo_transcript_0	0.840817	0.0185878	3	3	pseudo_transcript_0	0.965615	0.0174537	3	3
pseudo_12615	pseudo_transcript_0	0.0711707	-0.429686	7	7	pseudo_transcript_0	0.825279	-0.0416963	7	7	pseudo_transcript_0	0.136057	-0.244617	7	7
pseudo_12616	pseudo_transcript_0	0.196049	0.281184	6	6	pseudo_transcript_0	0.70058	0.119536	6	6	pseudo_transcript_0	0.250661	0.226665	6	6
pseudo_12617	pseudo_transcript_0	0.0708505	-0.2959	5	5	pseudo_transcript_0	0.413542	0.168628	5	5	pseudo_transcript_0	0.557671	-0.0496581	5	5
pseudo_12618	pseudo_transcript_0	0.614708	0.0870821	5	5	pseudo_transcript_0	0.471506	-0.136036	5	5	pseudo_transcript_0	0.928757	-0.106553	5	5
pseudo_12619	pseudo_transcript_0	0.399866	0.137621	4	4	pseudo_transcript_0	0.994509	0.016207	4	4	pseudo_transcript_0	0.507886	0.092002	4	4
pseudo_1262	pseudo_transcript_0	0.944546	0.0239222	5	5	pseudo_transcript_0	0.822111	-0.0961236	5	5	pseudo_transcript_0	0.663196	-0.0676221	5	5
pseudo_12620	pseudo_transcript_0	0.941092	-0.0104056	3	3	pseudo_transcript_0	0.475987	-0.107191	3	3	pseudo_transcript_0	0.517189	-0.0587982	3	3
pseudo_12621	pseudo_transcript_0	0.362357	0.11816	6	6	pseudo_transcript_0	0.194495	-0.551782	6	6	pseudo_transcript_0	0.431715	-0.125622	6	6
pseudo_12622	pseudo_transcript_0	0.750145	-0.0554212	3	3	pseudo_transcript_0	0.375298	0.130287	3	3	pseudo_transcript_0	0.775854	0.0374329	3	3
pseudo_12623	pseudo_transcript_0	0.485595	0.281888	4	4	pseudo_transcript_0	0.350457	0.243848	4	4	pseudo_transcript_0	0.436966	0.262868	4	4
pseudo_12624	pseudo_transcript_0	0.565239	0.209605	6	6	pseudo_transcript_0	0.847092	0.0719474	6	6	pseudo_transcript_0	0.770733	0.161775	6	6
pseudo_12625	pseudo_transcript_0	0.548094	-0.108204	6	6	pseudo_transcript_0	0.236584	0.166962	6	6	pseudo_transcript_0	0.709978	-0.00186207	6	6
pseudo_12626	pseudo_transcript_0	0.985155	0.00884428	3	3	pseudo_transcript_0	0.806175	-0.0323275	3	3	pseudo_transcript_0	0.879442	-0.0117416	3	3
pseudo_12627	pseudo_transcript_0	0.714753	-0.108548	6	6	pseudo_transcript_0	0.466911	-0.132452	6	6	pseudo_transcript_0	0.376276	-0.0834169	6	6
pseudo_12628	pseudo_transcript_0	0.0139207	0.339711	4	4	pseudo_transcript_0	0.0643841	-0.249535	4	4	pseudo_transcript_0	0.572449	0.0512905	4	4
pseudo_12629	pseudo_transcript_0	0.5892	0.102808	5	5	pseudo_transcript_0	0.901392	0.0596406	5	5	pseudo_transcript_0	0.73889	0.0942087	5	5
pseudo_1263	pseudo_transcript_0	0.121954	-0.481542	8	8	pseudo_transcript_0	0.17376	-0.211017	8	8	pseudo_transcript_0	0.067134	-0.230624	8	8
pseudo_12630	pseudo_transcript_0	0.279195	0.166909	4	4	pseudo_transcript_0	0.956457	-0.0085893	4	4	pseudo_transcript_0	0.553787	0.111153	4	4
pseudo_12631	pseudo_transcript_0	0.548174	0.193787	5	5	pseudo_transcript_0	0.854168	-0.0552854	5	5	pseudo_transcript_0	0.387585	0.0421726	5	5
pseudo_12632	pseudo_transcript_0	0.344434	-0.0142405	6	6	pseudo_transcript_0	0.93167	0.0487247	6	6	pseudo_transcript_0	0.591037	0.121183	6	6
pseudo_12633	pseudo_transcript_0	0.812061	0.104325	6	6	pseudo_transcript_0	0.226652	-0.34496	6	6	pseudo_transcript_0	0.478449	-0.113112	6	6
pseudo_12634	pseudo_transcript_0	0.844475	0.0838194	3	3	pseudo_transcript_0	0.69064	-0.0469447	3	3	pseudo_transcript_0	0.972404	0.0184374	3	3
pseudo_12635	pseudo_transcript_0	0.416953	0.0746055	6	6	pseudo_transcript_0	0.754833	-0.125111	6	6	pseudo_transcript_0	0.845272	0.0258439	6	6
pseudo_12636	pseudo_transcript_0	0.269295	0.223464	5	5	pseudo_transcript_0	0.805872	-0.00291084	5	5	pseudo_transcript_0	0.376813	0.017264	5	5
pseudo_12637	pseudo_transcript_0	0.900397	-0.00863999	7	7	pseudo_transcript_0	0.47485	0.203338	7	7	pseudo_transcript_0	0.462096	0.135165	7	7
pseudo_12638	pseudo_transcript_0	0.898799	0.0144772	5	5	pseudo_transcript_0	0.525896	-0.150368	5	5	pseudo_transcript_0	0.451594	-0.0728839	5	5
pseudo_12639	pseudo_transcript_0	0.179541	-0.272611	5	5	pseudo_transcript_0	0.495318	0.0767449	5	5	pseudo_transcript_0	0.90587	-0.147301	5	5
pseudo_1264	pseudo_transcript_0	0.766028	-0.0796236	5	5	pseudo_transcript_0	0.315407	0.0552898	5	5	pseudo_transcript_0	0.579465	0.0225663	5	5
pseudo_12640	pseudo_transcript_0	0.553691	0.116636	3	3	pseudo_transcript_0	0.345529	0.251031	3	3	pseudo_transcript_0	0.448222	0.183834	3	3
pseudo_12641	pseudo_transcript_0	0.947822	0.1884	5	5	pseudo_transcript_0	0.302724	-0.193393	5	5	pseudo_transcript_0	0.676403	-0.0382058	5	5
pseudo_12642	pseudo_transcript_0	0.801214	0.0531661	4	4	pseudo_transcript_0	0.0307979	0.259759	4	4	pseudo_transcript_0	0.113686	0.187423	4	4
pseudo_12643	pseudo_transcript_0	0.549484	0.108066	2	2	pseudo_transcript_0	0.882326	0.0226263	2	2	pseudo_transcript_0	0.681736	0.0653462	2	2
pseudo_12644	pseudo_transcript_0	0.887123	0.0191328	3	3	pseudo_transcript_0	0.879113	0.0184908	3	3	pseudo_transcript_0	0.826858	0.0188118	3	3
pseudo_12645	pseudo_transcript_0	0.387637	-0.235586	5	5	pseudo_transcript_0	0.924495	-0.0378545	5	5	pseudo_transcript_0	0.87656	-0.130148	5	5
pseudo_12646	pseudo_transcript_0	0.602036	-0.197149	5	5	pseudo_transcript_0	0.71225	0.0467078	5	5	pseudo_transcript_0	0.976662	-0.133082	5	5
pseudo_12647	pseudo_transcript_0	0.0139565	-0.398126	5	5	pseudo_transcript_0	0.776794	-0.00625552	5	5	pseudo_transcript_0	0.186385	-0.213371	5	5
pseudo_12648	pseudo_transcript_0	0.340619	0.140234	8	8	pseudo_transcript_0	0.540397	-0.0986828	8	8	pseudo_transcript_1	0.575588	-0.102177	4	4
pseudo_12649	pseudo_transcript_0	0.645972	-0.0892448	4	4	pseudo_transcript_0	0.0760195	-0.25102	4	4	pseudo_transcript_0	0.085923	-0.140776	4	4
pseudo_1265	pseudo_transcript_0	0.673154	0.0813431	6	6	pseudo_transcript_0	0.52663	0.131443	6	6	pseudo_transcript_0	0.42035	0.0843094	6	6
pseudo_12650	pseudo_transcript_0	0.512049	-0.0643929	5	5	pseudo_transcript_0	0.839709	0.0923869	5	5	pseudo_transcript_0	0.852585	-0.041506	5	5
pseudo_12651	pseudo_transcript_1	0.241618	0.41238	5	5	pseudo_transcript_1	0.713473	-0.112747	5	5	pseudo_transcript_0	0.244816	0.10309	6	6
pseudo_12652	pseudo_transcript_0	0.618167	-0.0904239	6	6	pseudo_transcript_0	0.794688	-0.0529128	6	6	pseudo_transcript_0	0.678324	-0.0920497	6	6
pseudo_12653	pseudo_transcript_0	0.634225	-0.158043	5	5	pseudo_transcript_0	0.287773	0.114725	5	5	pseudo_transcript_0	0.802513	0.0215456	5	5
pseudo_12654	pseudo_transcript_0	0.112186	-0.309019	4	4	pseudo_transcript_0	0.527819	0.151456	4	4	pseudo_transcript_0	0.504349	-0.0887518	4	4
pseudo_12655	pseudo_transcript_0	0.0250752	-0.323341	5	5	pseudo_transcript_0	0.2793	-0.210171	5	5	pseudo_transcript_0	0.0360139	-0.317736	5	5
pseudo_12656	pseudo_transcript_0	0.78052	0.0412232	5	5	pseudo_transcript_0	0.789717	-0.0783886	5	5	pseudo_transcript_0	0.983235	0.00199572	5	5
pseudo_12657	pseudo_transcript_0	0.110224	-0.479607	4	4	pseudo_transcript_0	0.422276	-0.188094	4	4	pseudo_transcript_0	0.15384	-0.318833	4	4
pseudo_12658	pseudo_transcript_0	0.857898	0.0382397	4	4	pseudo_transcript_0	0.865557	-0.0673484	4	4	pseudo_transcript_0	0.956272	0.00427433	4	4
pseudo_12659	pseudo_transcript_0	0.460284	0.125242	5	5	pseudo_transcript_1	0.193027	0.185584	4	4	pseudo_transcript_1	0.411327	0.0870968	4	4
pseudo_1266	pseudo_transcript_0	0.654921	-0.0796886	4	4	pseudo_transcript_0	0.540189	-0.0670489	4	4	pseudo_transcript_0	0.467445	-0.0679933	4	4
pseudo_12660	pseudo_transcript_0	0.718131	-0.039685	5	5	pseudo_transcript_0	0.215335	0.114606	5	5	pseudo_transcript_0	0.634745	0.0935151	5	5
pseudo_12661	pseudo_transcript_0	0.485941	0.0924517	6	6	pseudo_transcript_0	0.680983	-0.196515	6	6	pseudo_transcript_0	0.9901	-0.0712801	6	6
pseudo_12662	pseudo_transcript_0	0.649254	-0.0818797	5	5	pseudo_transcript_0	0.426787	-0.315824	5	5	pseudo_transcript_0	0.124435	-0.217535	5	5
pseudo_12663	pseudo_transcript_0	0.607882	0.0946289	6	6	pseudo_transcript_0	0.564196	0.100086	6	6	pseudo_transcript_0	0.561272	0.0853032	6	6
pseudo_12664	pseudo_transcript_0	0.684572	0.237315	5	5	pseudo_transcript_0	0.0623392	-0.41684	5	5	pseudo_transcript_0	0.312957	-0.036249	5	5
pseudo_12665	pseudo_transcript_0	0.323454	-0.239331	5	5	pseudo_transcript_0	0.524558	-0.303981	5	5	pseudo_transcript_0	0.455068	-0.299797	5	5
pseudo_12666	pseudo_transcript_0	0.634209	-0.0536845	3	3	pseudo_transcript_0	0.118599	0.219708	3	3	pseudo_transcript_0	0.35471	0.0830118	3	3
pseudo_12667	pseudo_transcript_0	0.315253	-0.106712	5	5	pseudo_transcript_0	0.427982	0.149862	5	5	pseudo_transcript_0	0.983235	-0.0188049	5	5
pseudo_12668	pseudo_transcript_0	0.0212041	-0.382615	7	7	pseudo_transcript_0	0.428827	-0.371249	7	7	pseudo_transcript_0	0.0467754	-0.404844	7	7
pseudo_12669	pseudo_transcript_0	0.944842	-0.149729	7	7	pseudo_transcript_0	0.480868	0.0814325	7	7	pseudo_transcript_0	0.939244	-0.247113	7	7
pseudo_1267	pseudo_transcript_0	0.708932	-0.00391323	4	4	pseudo_transcript_0	0.49623	-0.125533	4	4	pseudo_transcript_0	0.750884	-0.0133597	4	4
pseudo_12670	pseudo_transcript_0	0.307209	-0.0168595	7	7	pseudo_transcript_0	0.434918	-0.179412	7	7	pseudo_transcript_0	0.258446	-0.108452	7	7
pseudo_12671	pseudo_transcript_0	0.00299376	0.495919	4	4	pseudo_transcript_0	0.648011	-0.0694433	4	4	pseudo_transcript_0	0.0215684	0.214258	4	4
pseudo_12672	pseudo_transcript_0	0.755504	0.162425	6	6	pseudo_transcript_0	0.434989	0.178815	6	6	pseudo_transcript_0	0.457243	0.0700255	6	6
pseudo_12673	pseudo_transcript_0	0.695589	-0.0906801	3	3	pseudo_transcript_0	0.161006	-0.240725	3	3	pseudo_transcript_0	0.18248	-0.165702	3	3
pseudo_12674	pseudo_transcript_0	0.706473	0.0956362	5	5	pseudo_transcript_0	0.411436	-0.115636	5	5	pseudo_transcript_0	0.748238	-0.0458949	5	5
pseudo_12675	pseudo_transcript_0	0.258476	-0.101687	4	4	pseudo_transcript_0	0.795454	-0.0746845	4	4	pseudo_transcript_0	0.454558	-0.126996	4	4
pseudo_12676	pseudo_transcript_0	0.835575	-0.109579	7	7	pseudo_transcript_0	0.951639	0.0841327	7	7	pseudo_transcript_0	0.865409	0.0598573	7	7
pseudo_12677	pseudo_transcript_0	0.482837	0.108912	5	5	pseudo_transcript_0	0.630338	0.0548442	5	5	pseudo_transcript_0	0.356691	0.0405118	5	5
pseudo_12678	pseudo_transcript_0	0.885783	-0.138807	5	5	pseudo_transcript_0	0.680101	0.0927365	5	5	pseudo_transcript_0	0.924829	0.0586754	5	5
pseudo_12679	pseudo_transcript_0	0.651269	-0.147054	4	4	pseudo_transcript_0	0.417253	0.0653751	4	4	pseudo_transcript_0	0.788922	0.0319468	4	4
pseudo_1268	pseudo_transcript_0	0.561691	0.154139	5	5	pseudo_transcript_0	0.445642	0.114845	5	5	pseudo_transcript_0	0.385325	0.119969	5	5
pseudo_12680	pseudo_transcript_0	0.396849	0.166565	7	7	pseudo_transcript_0	0.888378	0.0254041	7	7	pseudo_transcript_0	0.655215	0.192615	7	7
pseudo_12681	pseudo_transcript_0	0.621378	0.0796157	5	5	pseudo_transcript_0	0.346828	0.147454	5	5	pseudo_transcript_0	0.244776	0.040202	5	5
pseudo_12682	pseudo_transcript_0	0.207583	-0.201261	2	2	pseudo_transcript_0	0.0714083	-0.360914	2	2	pseudo_transcript_0	0.06232	-0.281088	2	2
pseudo_12683	pseudo_transcript_0	0.553612	0.187866	6	6	pseudo_transcript_0	0.294972	0.275843	6	6	pseudo_transcript_0	0.152499	0.219872	6	6
pseudo_12684	pseudo_transcript_0	0.135609	0.255222	6	6	pseudo_transcript_0	0.422322	0.0633627	6	6	pseudo_transcript_0	0.121966	0.176953	6	6
pseudo_12685	pseudo_transcript_0	0.821981	-0.164247	6	6	pseudo_transcript_0	0.461882	-0.0658934	6	6	pseudo_transcript_0	0.536705	-0.0808136	6	6
pseudo_12686	pseudo_transcript_0	0.646879	0.12101	8	8	pseudo_transcript_0	0.712505	0.0713657	8	8	pseudo_transcript_0	0.840843	-0.0463178	8	8
pseudo_12687	pseudo_transcript_0	0.505324	-0.0919378	3	3	pseudo_transcript_0	0.475987	-0.092045	3	3	pseudo_transcript_0	0.308633	-0.0919914	3	3
pseudo_12688	pseudo_transcript_0	0.685812	0.345979	6	6	pseudo_transcript_0	0.959089	-0.0697151	6	6	pseudo_transcript_0	0.972703	0.210912	6	6
pseudo_12689	pseudo_transcript_0	0.881884	-0.117636	5	5	pseudo_transcript_0	0.961388	-0.0487363	5	5	pseudo_transcript_0	0.959582	-0.0327521	5	5
pseudo_1269	pseudo_transcript_0	0.926287	0.0716234	4	4	pseudo_transcript_0	0.927614	-0.164762	4	4	pseudo_transcript_0	0.733471	-0.0539969	4	4
pseudo_12690	pseudo_transcript_1	0.599761	0.205105	6	6	pseudo_transcript_0	0.124393	-0.534532	4	4	pseudo_transcript_0	0.365242	-0.311037	4	4
pseudo_12691	pseudo_transcript_0	0.147473	0.222156	4	4	pseudo_transcript_0	0.381588	0.144324	4	4	pseudo_transcript_0	0.158957	0.18324	4	4
pseudo_12692	pseudo_transcript_0	0.935172	0.0365652	3	3	pseudo_transcript_0	0.0352513	-0.437167	3	3	pseudo_transcript_0	0.0429753	-0.200301	3	3
pseudo_12693	pseudo_transcript_0	0.397649	-0.289491	3	3	pseudo_transcript_0	0.347973	-0.155279	3	3	pseudo_transcript_0	0.241879	-0.222385	3	3
pseudo_12694	pseudo_transcript_0	0.0482474	-0.464105	5	5	pseudo_transcript_0	0.638524	-0.237652	5	5	pseudo_transcript_0	0.204286	-0.304902	5	5
pseudo_12695	pseudo_transcript_0	0.741022	-0.0997812	5	5	pseudo_transcript_0	0.0542799	-0.617145	5	5	pseudo_transcript_0	0.152446	-0.384366	5	5
pseudo_12696	pseudo_transcript_0	0.420575	-0.123251	3	3	pseudo_transcript_0	0.82758	-0.0667065	3	3	pseudo_transcript_0	0.660615	-0.0949787	3	3
pseudo_12697	pseudo_transcript_0	0.0730624	-0.401821	5	5	pseudo_transcript_0	0.186507	0.264411	6	6	pseudo_transcript_0	0.728341	-0.0753594	5	5
pseudo_12698	pseudo_transcript_1	0.0646613	-0.381159	5	5	pseudo_transcript_0	0.0251825	0.355882	4	4	pseudo_transcript_0	0.0437152	0.326002	4	4
pseudo_12699	pseudo_transcript_0	0.430423	-0.138697	4	4	pseudo_transcript_0	0.46568	-0.105298	4	4	pseudo_transcript_0	0.273402	-0.10879	4	4
pseudo_127	pseudo_transcript_0	0.975011	-0.00488222	1	1	pseudo_transcript_0	0.993405	0.00163571	1	1	pseudo_transcript_0	0.988962	-0.00162326	1	1
pseudo_1270	pseudo_transcript_0	0.339531	0.335976	4	4	pseudo_transcript_0	0.943304	0.105563	4	4	pseudo_transcript_0	0.442421	0.146607	4	4
pseudo_12700	pseudo_transcript_0	0.34233	0.197009	6	6	pseudo_transcript_0	0.518594	-0.289801	6	6	pseudo_transcript_0	0.639142	0.0136316	6	6
pseudo_12701	pseudo_transcript_0	0.909386	-0.0413515	6	6	pseudo_transcript_0	0.13587	0.146836	6	6	pseudo_transcript_0	0.368217	0.202754	6	6
pseudo_12702	pseudo_transcript_0	0.321078	-0.212671	1	1	pseudo_transcript_0	0.111488	0.490978	1	1	pseudo_transcript_0	0.364615	0.139153	1	1
pseudo_12703	pseudo_transcript_0	0.0108158	-0.464356	6	6	pseudo_transcript_0	0.0882368	0.283905	6	6	pseudo_transcript_0	0.323984	-0.0723292	6	6
pseudo_12704	pseudo_transcript_0	0.0685687	0.268779	5	5	pseudo_transcript_0	0.372207	0.164752	5	5	pseudo_transcript_0	0.0649739	0.245481	5	5
pseudo_12705	pseudo_transcript_0	0.523329	-0.0638691	8	8	pseudo_transcript_0	0.108086	-0.235336	8	8	pseudo_transcript_0	0.505674	-0.107191	8	8
pseudo_12706	pseudo_transcript_0	0.392806	-0.222476	6	6	pseudo_transcript_0	0.699193	-0.175645	6	6	pseudo_transcript_0	0.524383	-0.212738	6	6
pseudo_12707	pseudo_transcript_0	0.383308	-0.0279897	6	6	pseudo_transcript_1	0.651046	-0.232627	6	6	pseudo_transcript_0	0.697142	-0.0603693	6	6
pseudo_12708	pseudo_transcript_1	0.0709153	-0.407127	2	2	pseudo_transcript_1	0.212345	0.187568	2	2	pseudo_transcript_1	0.403612	-0.109779	2	2
pseudo_12709	pseudo_transcript_0	0.72306	-0.183959	5	5	pseudo_transcript_0	0.481669	-0.0816358	5	5	pseudo_transcript_0	0.495828	-0.0997247	5	5
pseudo_1271	pseudo_transcript_0	0.542711	-0.0737629	3	3	pseudo_transcript_0	0.938328	0.00345461	3	3	pseudo_transcript_0	0.718624	-0.0351541	3	3
pseudo_12710	pseudo_transcript_0	0.46316	0.0873652	3	3	pseudo_transcript_0	0.479931	0.0883159	3	3	pseudo_transcript_0	0.302603	0.0878405	3	3
pseudo_12711	pseudo_transcript_0	0.156701	-0.408186	5	5	pseudo_transcript_0	0.203572	0.258195	5	5	pseudo_transcript_1	0.565086	0.164486	7	7
pseudo_12712	pseudo_transcript_0	0.685177	-0.0370066	5	5	pseudo_transcript_0	0.731915	0.102508	5	5	pseudo_transcript_0	0.756997	0.0783456	5	5
pseudo_12713	pseudo_transcript_0	0.507365	0.0723415	3	3	pseudo_transcript_0	0.180173	0.218951	3	3	pseudo_transcript_0	0.14434	0.145646	3	3
pseudo_12714	pseudo_transcript_0	0.183035	0.3454	5	5	pseudo_transcript_0	0.133094	0.320629	5	5	pseudo_transcript_0	0.0820107	0.377664	5	5
pseudo_12715	pseudo_transcript_0	0.849513	-0.0616773	5	5	pseudo_transcript_0	0.644398	0.0656956	5	5	pseudo_transcript_0	0.670988	0.0666246	5	5
pseudo_12716	pseudo_transcript_0	0.715107	-0.130111	4	4	pseudo_transcript_0	0.59679	-0.0635829	4	4	pseudo_transcript_0	0.471407	-0.12134	4	4
pseudo_12717	pseudo_transcript_0	0.273709	-0.444301	6	6	pseudo_transcript_0	0.144113	0.0922776	6	6	pseudo_transcript_0	0.919432	-0.107839	6	6
pseudo_12718	pseudo_transcript_0	0.163906	0.0919807	7	7	pseudo_transcript_0	0.477854	-0.183511	7	7	pseudo_transcript_0	0.903874	0.0939599	7	7
pseudo_12719	pseudo_transcript_0	0.618474	-0.368282	5	5	pseudo_transcript_0	0.259386	-0.593986	5	5	pseudo_transcript_0	0.719076	-0.516843	5	5
pseudo_1272	pseudo_transcript_0	0.928766	0.388733	6	6	pseudo_transcript_0	0.440294	0.229748	6	6	pseudo_transcript_0	0.341626	0.279124	6	6
pseudo_12720	pseudo_transcript_0	0.103537	-0.552807	1	1	pseudo_transcript_0	0.983148	-0.00348672	1	1	pseudo_transcript_0	0.153114	-0.278147	1	1
pseudo_12721	pseudo_transcript_0	0.702194	0.225504	5	5	pseudo_transcript_0	0.991162	0.2654	5	5	pseudo_transcript_0	0.553802	0.211432	5	5
pseudo_12722	pseudo_transcript_1	0.0613489	-0.194878	6	6	pseudo_transcript_1	0.0586926	-0.260041	6	6	pseudo_transcript_1	0.0148716	-0.213458	6	6
pseudo_12723	pseudo_transcript_0	0.652264	0.0692381	4	4	pseudo_transcript_0	0.634218	0.105042	4	4	pseudo_transcript_0	0.43588	0.0611571	4	4
pseudo_12724	pseudo_transcript_0	0.412994	-0.122276	5	5	pseudo_transcript_0	0.321377	-0.386047	5	5	pseudo_transcript_0	0.144575	-0.211718	5	5
pseudo_12725	pseudo_transcript_0	0.769487	-0.0641359	5	5	pseudo_transcript_0	0.603763	0.197332	5	5	pseudo_transcript_0	0.420057	0.0665421	5	5
pseudo_12726	pseudo_transcript_0	0.457264	0.125439	4	4	pseudo_transcript_0	0.291083	0.123613	4	4	pseudo_transcript_0	0.23725	0.118221	4	4
pseudo_12727	pseudo_transcript_0	0.211459	0.298957	5	5	pseudo_transcript_0	0.586143	0.0473389	5	5	pseudo_transcript_0	0.289087	0.175036	5	5
pseudo_12728	pseudo_transcript_0	0.297597	-0.219	6	6	pseudo_transcript_0	0.689238	-0.0407842	6	6	pseudo_transcript_0	0.385678	-0.174558	6	6
pseudo_12729	pseudo_transcript_0	0.917433	-0.0201274	3	3	pseudo_transcript_0	0.234696	0.3017	4	4	pseudo_transcript_0	0.736206	0.0208304	3	3
pseudo_1273	pseudo_transcript_0	0.853676	0.0446625	6	6	pseudo_transcript_0	0.26467	0.0907805	6	6	pseudo_transcript_0	0.413445	0.148627	6	6
pseudo_12730	pseudo_transcript_0	0.498553	0.107179	3	3	pseudo_transcript_0	0.853268	-0.0304358	3	3	pseudo_transcript_0	0.682349	0.0383718	3	3
pseudo_12731	pseudo_transcript_0	0.606055	-0.0946583	5	5	pseudo_transcript_0	0.331081	-0.0269483	5	5	pseudo_transcript_0	0.533031	-0.0728444	5	5
pseudo_12732	pseudo_transcript_0	0.796359	0.108622	5	5	pseudo_transcript_0	0.497395	0.0975288	5	5	pseudo_transcript_0	0.577211	0.102864	5	5
pseudo_12733	pseudo_transcript_0	0.423033	-0.203168	3	3	pseudo_transcript_0	0.22069	0.280785	3	3	pseudo_transcript_0	0.877763	0.0388086	3	3
pseudo_12734	pseudo_transcript_0	0.063625	-0.15116	7	7	pseudo_transcript_0	0.618233	-0.011044	7	7	pseudo_transcript_0	0.191019	-0.0365414	7	7
pseudo_12735	pseudo_transcript_0	0.905835	0.0256336	4	4	pseudo_transcript_0	0.27423	0.145609	4	4	pseudo_transcript_0	0.404539	0.0842673	4	4
pseudo_12736	pseudo_transcript_0	0.814764	0.0234754	4	4	pseudo_transcript_0	0.924334	0.011098	4	4	pseudo_transcript_0	0.704526	0.0511705	4	4
pseudo_12737	pseudo_transcript_0	0.695795	-0.0576936	5	5	pseudo_transcript_0	0.0554198	-0.398943	5	5	pseudo_transcript_0	0.065334	-0.20955	5	5
pseudo_12738	pseudo_transcript_0	0.541067	-0.258722	5	5	pseudo_transcript_0	0.0272948	0.519693	5	5	pseudo_transcript_0	0.301249	0.132891	5	5
pseudo_12739	pseudo_transcript_0	0.462294	0.16861	4	4	pseudo_transcript_0	0.559475	0.254347	4	4	pseudo_transcript_0	0.735553	0.226942	4	4
pseudo_1274	pseudo_transcript_0	0.872015	-0.110708	4	4	pseudo_transcript_0	0.747035	-0.037004	4	4	pseudo_transcript_0	0.628191	-0.040789	4	4
pseudo_12740	pseudo_transcript_0	0.71442	0.0347042	4	4	pseudo_transcript_0	0.560711	-0.0839473	4	4	pseudo_transcript_0	0.947465	-0.0165884	4	4
pseudo_12741	pseudo_transcript_0	0.558148	0.161266	6	6	pseudo_transcript_0	0.154895	0.276494	6	6	pseudo_transcript_0	0.0976462	0.184919	6	6
pseudo_12742	pseudo_transcript_0	0.140168	-0.260522	2	2	pseudo_transcript_0	0.863404	-0.0366897	2	2	pseudo_transcript_0	0.176935	-0.148606	2	2
pseudo_12743	pseudo_transcript_0	0.085432	-0.292639	5	5	pseudo_transcript_0	0.754874	-0.312178	5	5	pseudo_transcript_0	0.224663	-0.235568	5	5
pseudo_12744	pseudo_transcript_0	0.17225	0.329802	6	6	pseudo_transcript_0	0.171144	0.213054	6	6	pseudo_transcript_0	0.130539	0.361315	6	6
pseudo_12745	pseudo_transcript_0	0.579036	0.178654	6	6	pseudo_transcript_0	0.290165	-0.12812	6	6	pseudo_transcript_0	0.811864	0.0479923	6	6
pseudo_12746	pseudo_transcript_0	0.455299	0.129725	5	5	pseudo_transcript_0	0.0203354	0.282233	5	5	pseudo_transcript_0	0.0347205	0.174408	5	5
pseudo_12747	pseudo_transcript_0	0.900459	0.0365784	6	6	pseudo_transcript_0	0.570538	0.254831	6	6	pseudo_transcript_0	0.936762	0.252852	6	6
pseudo_12748	pseudo_transcript_0	0.411342	0.165806	7	7	pseudo_transcript_0	0.356785	0.101327	7	7	pseudo_transcript_0	0.45998	0.184931	7	7
pseudo_12749	pseudo_transcript_0	0.57779	0.0725648	8	8	pseudo_transcript_0	0.779713	-0.0982442	8	8	pseudo_transcript_0	0.731318	-0.0831421	8	8
pseudo_1275	pseudo_transcript_0	0.978	-0.128258	5	5	pseudo_transcript_0	0.189016	0.414941	6	6	pseudo_transcript_0	0.602224	0.0275465	5	5
pseudo_12750	pseudo_transcript_0	0.50539	-0.10514	4	4	pseudo_transcript_0	0.856904	0.0332132	4	4	pseudo_transcript_0	0.779715	-0.0236021	4	4
pseudo_12751	pseudo_transcript_0	0.213724	0.133373	5	5	pseudo_transcript_0	0.810322	-0.0223549	5	5	pseudo_transcript_0	0.327804	0.147131	5	5
pseudo_12752	pseudo_transcript_0	0.766028	-0.156876	5	5	pseudo_transcript_0	0.53261	-0.0897662	5	5	pseudo_transcript_0	0.422912	-0.0829541	5	5
pseudo_12753	pseudo_transcript_0	0.349093	0.361082	5	5	pseudo_transcript_0	0.0481218	0.389501	5	5	pseudo_transcript_0	0.0469946	0.315481	5	5
pseudo_12754	pseudo_transcript_0	0.609196	0.0799718	6	6	pseudo_transcript_0	0.030941	0.39841	6	6	pseudo_transcript_0	0.209558	0.19754	6	6
pseudo_12755	pseudo_transcript_0	0.189062	0.211573	5	5	pseudo_transcript_0	0.847736	-0.00418976	5	5	pseudo_transcript_0	0.412967	0.0822682	5	5
pseudo_12756	pseudo_transcript_0	0.612684	-0.0701163	5	5	pseudo_transcript_0	0.671702	-0.102476	5	5	pseudo_transcript_0	0.760132	-0.126902	5	5
pseudo_12757	pseudo_transcript_0	0.209073	-0.380489	7	7	pseudo_transcript_0	0.764612	0.0754278	7	7	pseudo_transcript_0	0.355468	-0.0646006	7	7
pseudo_12758	pseudo_transcript_0	0.148569	-0.398601	1	1	pseudo_transcript_0	0.135847	0.417532	1	1	pseudo_transcript_0	0.950728	0.00946535	1	1
pseudo_12759	pseudo_transcript_0	0.144549	0.205644	5	5	pseudo_transcript_0	0.963023	-0.123388	5	5	pseudo_transcript_0	0.465078	0.114859	5	5
pseudo_1276	pseudo_transcript_0	0.645114	-0.0690125	5	5	pseudo_transcript_0	0.267089	-0.38245	5	5	pseudo_transcript_0	0.19391	-0.166881	5	5
pseudo_12760	pseudo_transcript_0	0.771128	-0.211929	4	4	pseudo_transcript_0	0.128954	0.225913	4	4	pseudo_transcript_0	0.789632	0.117896	4	4
pseudo_12761	pseudo_transcript_0	0.780178	0.0500722	6	6	pseudo_transcript_0	0.490149	0.264635	6	6	pseudo_transcript_0	0.304815	0.166763	6	6
pseudo_12762	pseudo_transcript_0	0.752868	0.0425066	5	5	pseudo_transcript_0	0.945375	0.0691238	5	5	pseudo_transcript_0	0.67219	0.0577424	5	5
pseudo_12763	pseudo_transcript_0	0.0502421	0.287353	5	5	pseudo_transcript_0	0.293014	-0.202017	5	5	pseudo_transcript_1	0.199049	-0.142234	5	5
pseudo_12764	pseudo_transcript_0	0.692111	-0.259658	7	7	pseudo_transcript_0	0.375532	0.0419502	7	7	pseudo_transcript_0	0.68565	-0.0760094	7	7
pseudo_12765	pseudo_transcript_0	0.582123	-0.150919	6	6	pseudo_transcript_0	0.811485	0.00559347	6	6	pseudo_transcript_0	0.769008	-0.169385	6	6
pseudo_12766	pseudo_transcript_0	0.236202	-0.0798773	5	5	pseudo_transcript_0	0.501565	0.124447	5	5	pseudo_transcript_0	0.937275	0.0109614	5	5
pseudo_12767	pseudo_transcript_0	0.258056	0.00691575	6	6	pseudo_transcript_0	0.907298	-0.00355328	6	6	pseudo_transcript_0	0.458154	-0.0161935	6	6
pseudo_12768	pseudo_transcript_0	0.309482	-0.161745	4	4	pseudo_transcript_0	0.574703	-0.105107	4	4	pseudo_transcript_0	0.368668	-0.133426	4	4
pseudo_12769	pseudo_transcript_0	0.916785	0.0329319	4	4	pseudo_transcript_0	0.478399	-0.00764696	4	4	pseudo_transcript_0	0.719637	0.0243733	4	4
pseudo_1277	pseudo_transcript_0	0.00939064	-0.396249	5	5	pseudo_transcript_0	0.337861	-0.0978867	5	5	pseudo_transcript_0	0.0123713	-0.258623	5	5
pseudo_12770	pseudo_transcript_0	0.271397	0.166306	9	9	pseudo_transcript_0	0.385972	0.123577	9	9	pseudo_transcript_0	0.172881	0.270711	9	9
pseudo_12771	pseudo_transcript_0	0.766028	0.0241477	5	5	pseudo_transcript_0	0.747403	0.117251	5	5	pseudo_transcript_0	0.663794	0.0655217	5	5
pseudo_12772	pseudo_transcript_0	0.555122	-0.0501125	6	6	pseudo_transcript_0	0.867079	0.13147	6	6	pseudo_transcript_0	0.869478	-0.0124761	6	6
pseudo_12773	pseudo_transcript_0	0.894891	-0.0429399	5	5	pseudo_transcript_0	0.876432	-0.36955	5	5	pseudo_transcript_0	0.983235	-0.257814	5	5
pseudo_12774	pseudo_transcript_0	0.184813	0.228579	4	4	pseudo_transcript_0	0.393433	-0.136848	4	4	pseudo_transcript_0	0.831782	0.0458652	4	4
pseudo_12775	pseudo_transcript_0	0.21985	-0.305858	5	5	pseudo_transcript_0	0.671702	-0.268273	5	5	pseudo_transcript_0	0.211124	-0.208751	5	5
pseudo_12776	pseudo_transcript_1	0.377789	0.140863	3	3	pseudo_transcript_1	0.13687	-0.208529	3	3	pseudo_transcript_0	0.498451	0.0891175	7	7
pseudo_12777	pseudo_transcript_0	0.357847	-0.140354	5	5	pseudo_transcript_0	0.88744	0.0119271	5	5	pseudo_transcript_0	0.657227	-0.0927656	5	5
pseudo_12778	pseudo_transcript_1	0.608443	-0.0951332	4	4	pseudo_transcript_0	0.524138	-0.153514	7	7	pseudo_transcript_1	0.558734	-0.047932	4	4
pseudo_12779	pseudo_transcript_0	0.657385	-0.0892279	2	2	pseudo_transcript_0	0.808658	0.0377455	2	2	pseudo_transcript_0	0.845438	-0.0257412	2	2
pseudo_1278	pseudo_transcript_0	0.826359	-0.0583112	5	5	pseudo_transcript_0	0.973489	0.0619969	5	5	pseudo_transcript_0	0.98718	-0.0211549	5	5
pseudo_12780	pseudo_transcript_0	0.731671	-0.0256054	3	3	pseudo_transcript_0	0.900052	0.0239763	3	3	pseudo_transcript_0	0.830176	-0.000814531	3	3
pseudo_12781	pseudo_transcript_0	0.698374	-0.0628047	2	2	pseudo_transcript_0	0.98182	-0.132807	3	3	pseudo_transcript_0	0.606964	0.0584726	2	2
pseudo_12782	pseudo_transcript_0	0.242612	-0.320942	5	5	pseudo_transcript_0	0.162789	0.383955	5	5	pseudo_transcript_0	0.924175	0.0489499	5	5
pseudo_12783	pseudo_transcript_0	0.671317	0.0566369	5	5	pseudo_transcript_0	0.056846	0.365308	5	5	pseudo_transcript_0	0.142769	0.216472	5	5
pseudo_12784	pseudo_transcript_0	0.961042	0.00864002	2	2	pseudo_transcript_0	0.0829083	0.298849	2	2	pseudo_transcript_0	0.205694	0.153745	2	2
pseudo_12785	pseudo_transcript_0	0.287729	0.200732	5	5	pseudo_transcript_0	0.402846	0.198463	5	5	pseudo_transcript_0	0.142097	0.111272	5	5
pseudo_12786	pseudo_transcript_0	0.943856	-0.018689	4	4	pseudo_transcript_0	0.870612	0.0828951	4	4	pseudo_transcript_0	0.918159	0.00423631	4	4
pseudo_12787	pseudo_transcript_0	0.0777223	-0.318829	7	7	pseudo_transcript_1	0.21549	-0.24268	6	6	pseudo_transcript_1	0.177647	-0.214171	6	6
pseudo_12788	pseudo_transcript_0	0.930945	0.0139338	3	3	pseudo_transcript_0	0.368205	-0.104525	3	3	pseudo_transcript_0	0.57158	-0.0452954	3	3
pseudo_12789	pseudo_transcript_0	0.73513	0.0224043	4	4	pseudo_transcript_0	0.794039	0.0507855	4	4	pseudo_transcript_0	0.692249	0.0437346	4	4
pseudo_1279	pseudo_transcript_0	0.0093107	-0.365746	6	6	pseudo_transcript_1	0.0667259	0.511829	5	5	pseudo_transcript_1	0.0564894	0.326304	5	5
pseudo_12790	pseudo_transcript_0	0.43257	0.133792	2	2	pseudo_transcript_0	0.345529	0.240701	3	3	pseudo_transcript_0	0.560419	0.0599273	2	2
pseudo_12791	pseudo_transcript_0	0.96072	-0.0249747	4	4	pseudo_transcript_0	0.401108	-0.137633	4	4	pseudo_transcript_0	0.573076	-0.0568661	4	4
pseudo_12792	pseudo_transcript_0	0.619344	-0.108156	5	5	pseudo_transcript_0	0.432298	-0.238975	5	5	pseudo_transcript_0	0.352835	-0.162233	5	5
pseudo_12793	pseudo_transcript_0	0.509757	0.133305	6	6	pseudo_transcript_0	0.287441	0.077236	6	6	pseudo_transcript_0	0.246345	0.203647	6	6
pseudo_12794	pseudo_transcript_0	0.844186	-0.0575992	4	4	pseudo_transcript_0	0.135195	0.349642	4	4	pseudo_transcript_0	0.185874	0.196006	4	4
pseudo_12795	pseudo_transcript_0	0.898196	-0.0310165	7	7	pseudo_transcript_0	0.986451	-0.0756508	7	7	pseudo_transcript_0	0.940352	-0.00611612	7	7
pseudo_12796	pseudo_transcript_0	0.280255	-0.175923	3	3	pseudo_transcript_0	0.864089	0.0341058	3	3	pseudo_transcript_0	0.465608	-0.0709086	3	3
pseudo_12797	pseudo_transcript_0	0.302921	0.200097	5	5	pseudo_transcript_0	0.171743	-0.370161	5	5	pseudo_transcript_0	0.741379	-0.054062	5	5
pseudo_12798	pseudo_transcript_0	0.0265471	0.353107	4	4	pseudo_transcript_1	0.0307654	-0.282745	5	5	pseudo_transcript_1	0.0635497	-0.140326	5	5
pseudo_12799	pseudo_transcript_0	0.622688	0.0272107	4	4	pseudo_transcript_0	0.803962	0.0280889	4	4	pseudo_transcript_0	0.658574	0.0276498	4	4
pseudo_128	pseudo_transcript_0	0.85274	-0.0378529	5	5	pseudo_transcript_0	0.350204	0.171542	5	5	pseudo_transcript_0	0.560443	0.09346	5	5
pseudo_1280	pseudo_transcript_0	0.660043	0.121119	6	6	pseudo_transcript_0	0.309891	-0.226237	6	6	pseudo_transcript_0	0.554198	-0.19637	6	6
pseudo_12800	pseudo_transcript_0	0.0108761	-0.366675	7	7	pseudo_transcript_0	0.438187	0.0561669	7	7	pseudo_transcript_0	0.227839	-0.240702	7	7
pseudo_12801	pseudo_transcript_0	0.610248	0.0411076	6	6	pseudo_transcript_0	0.12539	-0.247518	6	6	pseudo_transcript_0	0.384033	-0.158776	6	6
pseudo_12802	pseudo_transcript_0	0.0829366	-0.356088	8	8	pseudo_transcript_0	0.836188	0.0371344	8	8	pseudo_transcript_0	0.371982	-0.278255	8	8
pseudo_12803	pseudo_transcript_0	0.534952	0.142431	4	4	pseudo_transcript_0	0.182421	0.188948	4	4	pseudo_transcript_0	0.216705	0.165689	4	4
pseudo_12804	pseudo_transcript_0	0.0851973	0.258161	7	7	pseudo_transcript_0	0.682327	0.102793	7	7	pseudo_transcript_0	0.253493	0.281407	7	7
pseudo_12805	pseudo_transcript_1	0.0593656	0.362905	2	2	pseudo_transcript_0	0.830885	0.0471945	3	3	pseudo_transcript_0	0.250111	0.105933	3	3
pseudo_12806	pseudo_transcript_0	0.965228	-0.00204905	3	3	pseudo_transcript_0	0.749306	-0.0362685	3	3	pseudo_transcript_0	0.794675	-0.0191588	3	3
pseudo_12807	pseudo_transcript_0	0.397663	0.121269	5	5	pseudo_transcript_0	0.553009	-0.143649	5	5	pseudo_transcript_0	0.983893	-0.034115	5	5
pseudo_12808	pseudo_transcript_1	0.0784638	-0.324505	4	4	pseudo_transcript_0	0.361316	-0.414248	5	5	pseudo_transcript_1	0.323879	-0.100601	4	4
pseudo_12809	pseudo_transcript_0	0.621075	-0.064073	2	2	pseudo_transcript_0	0.945652	0.00682665	2	2	pseudo_transcript_0	0.790735	-0.0286232	2	2
pseudo_1281	pseudo_transcript_0	0.282193	-0.13621	6	6	pseudo_transcript_0	0.105119	-0.295847	6	6	pseudo_transcript_0	0.0534992	-0.219417	6	6
pseudo_12810	pseudo_transcript_0	0.565151	-0.300842	9	9	pseudo_transcript_0	0.250093	-0.400594	9	9	pseudo_transcript_0	0.455805	-0.350718	9	9
pseudo_12811	pseudo_transcript_0	0.827651	-0.0095092	4	4	pseudo_transcript_0	0.250034	-0.15635	4	4	pseudo_transcript_0	0.367197	-0.110738	4	4
pseudo_12812	pseudo_transcript_0	0.309245	0.366956	6	6	pseudo_transcript_0	0.302634	0.163358	6	6	pseudo_transcript_0	0.402368	0.329722	6	6
pseudo_12813	pseudo_transcript_0	0.660587	-0.137351	7	7	pseudo_transcript_0	0.655079	0.0322945	7	7	pseudo_transcript_0	0.440767	-0.0189006	7	7
pseudo_12814	pseudo_transcript_0	0.153083	-0.350146	4	4	pseudo_transcript_0	0.198736	-0.254148	4	4	pseudo_transcript_0	0.133184	-0.232151	4	4
pseudo_12815	pseudo_transcript_0	0.231353	-0.163847	5	5	pseudo_transcript_1	0.0718672	0.276847	4	4	pseudo_transcript_0	0.193627	-0.14789	5	5
pseudo_12816	pseudo_transcript_0	0.461035	-0.138397	5	5	pseudo_transcript_0	0.236555	-0.266332	5	5	pseudo_transcript_0	0.171729	-0.159977	5	5
pseudo_12817	pseudo_transcript_0	0.577053	0.0200748	5	5	pseudo_transcript_0	0.733768	-0.00478842	5	5	pseudo_transcript_0	0.412967	-0.0217173	5	5
pseudo_12818	pseudo_transcript_0	0.325298	0.075976	4	4	pseudo_transcript_0	0.249657	-0.187822	4	4	pseudo_transcript_0	0.803858	-0.0464234	4	4
pseudo_12819	pseudo_transcript_0	0.174072	-0.218403	2	2	pseudo_transcript_0	0.142491	-0.251896	2	2	pseudo_transcript_0	0.0867581	-0.23515	2	2
pseudo_1282	pseudo_transcript_0	0.00966251	-0.544327	7	7	pseudo_transcript_0	0.178959	0.190384	7	7	pseudo_transcript_0	0.603816	-0.23984	7	7
pseudo_12820	pseudo_transcript_0	0.57561	-0.064357	3	3	pseudo_transcript_0	0.979284	-5.87e-05	3	3	pseudo_transcript_0	0.686258	-0.0322079	3	3
pseudo_12821	pseudo_transcript_0	0.897822	-0.0273055	5	5	pseudo_transcript_0	0.977416	0.183215	5	5	pseudo_transcript_0	0.925484	0.0818895	5	5
pseudo_12822	pseudo_transcript_0	0.227261	-0.449312	7	7	pseudo_transcript_0	0.412829	-0.283116	7	7	pseudo_transcript_0	0.230535	-0.386891	7	7
pseudo_12823	pseudo_transcript_0	0.823795	0.00805569	5	5	pseudo_transcript_0	0.0983319	0.0585118	5	5	pseudo_transcript_0	0.384874	0.0528286	5	5
pseudo_12824	pseudo_transcript_0	0.715107	0.172506	4	4	pseudo_transcript_0	0.761676	-0.0105537	4	4	pseudo_transcript_0	0.846908	0.0583048	4	4
pseudo_12825	pseudo_transcript_0	0.577053	0.0985577	5	5	pseudo_transcript_0	0.648523	-0.0975906	5	5	pseudo_transcript_0	0.901301	0.0149355	5	5
pseudo_12826	pseudo_transcript_0	0.128287	0.122704	6	6	pseudo_transcript_0	0.948352	-0.0649597	6	6	pseudo_transcript_0	0.224682	0.0579057	6	6
pseudo_12827	pseudo_transcript_0	0.83591	-0.138833	4	4	pseudo_transcript_0	0.163348	0.177393	4	4	pseudo_transcript_0	0.602272	0.089211	4	4
pseudo_12828	pseudo_transcript_0	0.0914307	0.372477	5	5	pseudo_transcript_0	0.0528072	0.389	5	5	pseudo_transcript_0	0.00394027	0.279886	5	5
pseudo_12829	pseudo_transcript_0	0.567297	-0.0700681	3	3	pseudo_transcript_0	0.647427	-0.124481	3	3	pseudo_transcript_0	0.28355	-0.0972745	3	3
pseudo_1283	pseudo_transcript_0	0.834489	-0.00283187	7	7	pseudo_transcript_0	0.499391	0.303675	7	7	pseudo_transcript_0	0.487911	0.135399	7	7
pseudo_12830	pseudo_transcript_0	0.916739	0.100841	5	5	pseudo_transcript_0	0.788454	0.0679014	5	5	pseudo_transcript_0	0.690926	0.0470698	5	5
pseudo_12831	pseudo_transcript_0	0.479761	0.0420591	5	5	pseudo_transcript_0	0.0631813	-0.415216	6	6	pseudo_transcript_0	0.651873	-0.0635074	5	5
pseudo_12832	pseudo_transcript_0	0.289921	-0.212656	7	7	pseudo_transcript_0	0.0418847	-0.356094	7	7	pseudo_transcript_0	0.0458599	-0.31805	7	7
pseudo_12833	pseudo_transcript_0	0.603715	0.387687	7	7	pseudo_transcript_0	0.766464	0.0318737	7	7	pseudo_transcript_0	0.851743	0.173293	7	7
pseudo_12834	pseudo_transcript_0	0.283273	0.240991	5	5	pseudo_transcript_0	0.389373	0.11494	5	5	pseudo_transcript_0	0.133358	0.228653	5	5
pseudo_12835	pseudo_transcript_0	0.446217	0.146234	7	7	pseudo_transcript_0	0.313383	-0.061706	7	7	pseudo_transcript_0	0.396347	0.0753281	7	7
pseudo_12836	pseudo_transcript_0	0.928804	0.539785	7	7	pseudo_transcript_0	0.321773	-0.0323281	7	7	pseudo_transcript_0	0.991392	-0.00957928	7	7
pseudo_12837	pseudo_transcript_0	0.968791	0.00647817	4	4	pseudo_transcript_0	0.0304833	0.397726	3	3	pseudo_transcript_0	0.0204644	0.245089	3	3
pseudo_12838	pseudo_transcript_0	0.528486	0.0530458	7	7	pseudo_transcript_0	0.865973	-0.0843433	7	7	pseudo_transcript_0	0.891206	0.0952296	7	7
pseudo_12839	pseudo_transcript_0	0.761461	0.0503577	3	3	pseudo_transcript_0	0.431303	-0.117547	3	3	pseudo_transcript_0	0.663703	-0.0335945	3	3
pseudo_1284	pseudo_transcript_0	0.554775	-0.202535	5	5	pseudo_transcript_0	0.135226	0.305296	5	5	pseudo_transcript_0	0.508953	0.0742657	5	5
pseudo_12840	pseudo_transcript_0	0.474942	-0.156744	2	2	pseudo_transcript_0	0.687784	-0.0898311	2	2	pseudo_transcript_0	0.566583	-0.123288	2	2
pseudo_12841	pseudo_transcript_0	0.909386	0.0966853	6	6	pseudo_transcript_0	0.90018	0.177744	6	6	pseudo_transcript_0	0.768433	0.0297204	6	6
pseudo_12842	pseudo_transcript_0	0.0354136	-0.358953	5	5	pseudo_transcript_0	0.762994	0.0857891	5	5	pseudo_transcript_0	0.157467	-0.171616	5	5
pseudo_12843	pseudo_transcript_0	0.778626	-0.168699	5	5	pseudo_transcript_0	0.789717	-0.128591	5	5	pseudo_transcript_0	0.463066	-0.107039	5	5
pseudo_12844	pseudo_transcript_0	0.0278323	0.439371	6	6	pseudo_transcript_0	0.0922194	0.415768	6	6	pseudo_transcript_0	0.0130605	0.394283	6	6
pseudo_12845	pseudo_transcript_0	0.046117	0.470407	8	8	pseudo_transcript_0	0.602268	-0.016474	8	8	pseudo_transcript_0	0.114817	0.0995744	8	8
pseudo_12846	pseudo_transcript_0	0.473033	0.477894	8	8	pseudo_transcript_0	0.0935068	0.338291	8	8	pseudo_transcript_0	0.106807	0.344078	8	8
pseudo_12847	pseudo_transcript_0	0.549345	-0.150301	6	6	pseudo_transcript_0	0.57973	-0.0314793	6	6	pseudo_transcript_0	0.443256	-0.108839	6	6
pseudo_12848	pseudo_transcript_0	0.921659	-0.016362	2	2	pseudo_transcript_0	0.627702	0.0703044	2	2	pseudo_transcript_0	0.81595	0.0269712	2	2
pseudo_12849	pseudo_transcript_0	0.559462	-0.00429274	4	4	pseudo_transcript_0	0.19397	0.26938	4	4	pseudo_transcript_0	0.348411	0.132543	4	4
pseudo_1285	pseudo_transcript_0	0.0689746	-0.420039	4	4	pseudo_transcript_0	0.680323	-0.0774252	4	4	pseudo_transcript_0	0.225046	-0.198874	4	4
pseudo_12850	pseudo_transcript_0	0.866046	0.0311889	2	2	pseudo_transcript_0	0.556405	-0.0838805	2	2	pseudo_transcript_0	0.838299	-0.0263458	2	2
pseudo_12851	pseudo_transcript_0	0.048995	0.28873	3	3	pseudo_transcript_0	0.648951	-0.087469	3	3	pseudo_transcript_0	0.29224	0.10063	3	3
pseudo_12852	pseudo_transcript_1	0.237017	-0.397474	5	5	pseudo_transcript_1	0.0386219	-0.508439	5	5	pseudo_transcript_1	0.00750423	-0.360628	5	5
pseudo_12853	pseudo_transcript_0	0.214415	-0.421747	7	7	pseudo_transcript_0	0.761178	0.0936526	7	7	pseudo_transcript_0	0.258446	-0.057941	7	7
pseudo_12854	pseudo_transcript_0	0.753493	-0.102402	5	5	pseudo_transcript_0	0.807143	0.0120583	5	5	pseudo_transcript_0	0.812086	-0.045172	5	5
pseudo_12855	pseudo_transcript_0	0.997701	-0.0760894	5	5	pseudo_transcript_0	0.606627	-0.0771766	5	5	pseudo_transcript_0	0.6074	-0.0475051	5	5
pseudo_12856	pseudo_transcript_0	0.628452	-0.0647531	2	2	pseudo_transcript_0	0.804636	-0.0319058	2	2	pseudo_transcript_0	0.606964	-0.0483294	2	2
pseudo_12857	pseudo_transcript_0	0.971727	-0.000871088	4	4	pseudo_transcript_0	0.0805242	-0.295355	4	4	pseudo_transcript_0	0.322524	-0.145044	4	4
pseudo_12858	pseudo_transcript_0	0.871022	0.171243	7	7	pseudo_transcript_0	0.050262	0.164939	7	7	pseudo_transcript_0	0.0933705	0.221372	7	7
pseudo_12859	pseudo_transcript_0	0.0570881	0.489866	8	8	pseudo_transcript_0	0.667851	0.110865	8	8	pseudo_transcript_0	0.126168	0.215529	8	8
pseudo_1286	pseudo_transcript_0	0.744963	-0.111043	6	6	pseudo_transcript_0	0.321631	-0.117362	6	6	pseudo_transcript_0	0.486419	-0.110696	6	6
pseudo_12860	pseudo_transcript_0	0.0239864	-0.341602	8	8	pseudo_transcript_0	0.410949	-0.543339	8	8	pseudo_transcript_0	0.0270861	-0.234197	8	8
pseudo_12861	pseudo_transcript_0	0.446427	-0.279184	6	6	pseudo_transcript_0	0.845919	-0.0891296	6	6	pseudo_transcript_0	0.77822	-0.185177	6	6
pseudo_12862	pseudo_transcript_0	0.201935	-0.119449	9	9	pseudo_transcript_0	0.625658	0.135081	9	9	pseudo_transcript_0	0.295654	-0.204063	9	9
pseudo_12863	pseudo_transcript_0	0.613	-0.0966195	1	1	pseudo_transcript_0	0.242738	-0.280223	1	1	pseudo_transcript_0	0.259339	-0.188421	1	1
pseudo_12864	pseudo_transcript_0	0.418738	-0.100319	3	3	pseudo_transcript_0	0.896696	0.0279732	3	3	pseudo_transcript_0	0.677668	-0.0361728	3	3
pseudo_12865	pseudo_transcript_0	0.0878534	0.313317	5	5	pseudo_transcript_0	0.653843	0.0724499	5	5	pseudo_transcript_0	0.254605	0.250314	5	5
pseudo_12866	pseudo_transcript_1	0.118437	-0.231665	7	7	pseudo_transcript_1	0.752743	-0.0306151	7	7	pseudo_transcript_1	0.197718	-0.134782	7	7
pseudo_12867	pseudo_transcript_0	0.610033	-0.0348668	7	7	pseudo_transcript_0	0.818809	0.153514	7	7	pseudo_transcript_0	0.955315	0.0513129	7	7
pseudo_12868	pseudo_transcript_0	0.601463	0.0867431	5	5	pseudo_transcript_0	0.933624	-0.0917992	5	5	pseudo_transcript_0	0.696401	0.0493914	5	5
pseudo_12869	pseudo_transcript_0	0.14773	0.207658	4	4	pseudo_transcript_0	0.371683	-0.02053	4	4	pseudo_transcript_0	0.810281	0.0490109	4	4
pseudo_1287	pseudo_transcript_0	0.0236788	-0.274965	4	4	pseudo_transcript_0	0.787677	-0.0553822	4	4	pseudo_transcript_0	0.0664663	-0.178124	4	4
pseudo_12870	pseudo_transcript_0	0.745332	0.287849	8	8	pseudo_transcript_0	0.715406	-0.124404	8	8	pseudo_transcript_0	0.814469	-0.0201333	8	8
pseudo_12871	pseudo_transcript_0	0.647295	0.0049124	4	4	pseudo_transcript_0	0.574703	0.113473	4	4	pseudo_transcript_0	0.467445	0.0690116	4	4
pseudo_12872	pseudo_transcript_0	0.036432	-0.38774	5	5	pseudo_transcript_0	0.320976	-0.43784	5	5	pseudo_transcript_0	0.14367	-0.528263	5	5
pseudo_12873	pseudo_transcript_0	0.112306	0.076813	8	8	pseudo_transcript_0	0.491421	0.214557	8	8	pseudo_transcript_0	0.106666	0.105685	8	8
pseudo_12874	pseudo_transcript_0	0.638042	-0.162755	5	5	pseudo_transcript_0	0.542898	0.171468	5	5	pseudo_transcript_0	0.813365	0.0487014	5	5
pseudo_12875	pseudo_transcript_0	0.10232	-0.223246	3	3	pseudo_transcript_0	0.164196	0.237374	3	3	pseudo_transcript_0	0.941877	0.00706398	3	3
pseudo_12876	pseudo_transcript_0	0.367706	-0.171546	4	4	pseudo_transcript_0	0.782739	-0.103131	4	4	pseudo_transcript_0	0.605485	-0.137339	4	4
pseudo_12877	pseudo_transcript_0	0.593509	0.0399852	6	6	pseudo_transcript_0	0.475669	-0.0770924	6	6	pseudo_transcript_0	0.839977	-0.036219	6	6
pseudo_12878	pseudo_transcript_1	0.0117841	-0.479818	6	6	pseudo_transcript_1	0.0167296	-0.493762	6	6	pseudo_transcript_1	0.00146887	-0.423237	6	6
pseudo_12879	pseudo_transcript_0	0.624579	-0.0477549	5	5	pseudo_transcript_0	0.809686	-0.270699	5	5	pseudo_transcript_0	0.762644	-0.168959	5	5
pseudo_1288	pseudo_transcript_0	0.583154	0.0944282	6	6	pseudo_transcript_0	0.632547	-0.154054	6	6	pseudo_transcript_0	0.9907	-0.0470985	6	6
pseudo_12880	pseudo_transcript_0	0.9219	0.0117315	4	4	pseudo_transcript_0	0.1778	0.166458	4	4	pseudo_transcript_0	0.261477	0.0810802	4	4
pseudo_12881	pseudo_transcript_0	0.547532	-0.154828	7	7	pseudo_transcript_0	0.588997	0.118813	7	7	pseudo_transcript_0	0.93869	-0.119878	7	7
pseudo_12882	pseudo_transcript_0	0.857261	-0.0606722	5	5	pseudo_transcript_0	0.118889	0.2645	5	5	pseudo_transcript_0	0.289087	0.108353	5	5
pseudo_12883	pseudo_transcript_0	0.360652	-0.224267	5	5	pseudo_transcript_0	0.378394	0.167186	5	5	pseudo_transcript_0	0.989809	-0.0366911	5	5
pseudo_12884	pseudo_transcript_1	0.0690704	-0.264141	5	5	pseudo_transcript_1	0.232357	-0.162279	5	5	pseudo_transcript_1	0.0512636	-0.319285	5	5
pseudo_12885	pseudo_transcript_0	0.916785	0.0173433	4	4	pseudo_transcript_0	0.0202771	0.41024	4	4	pseudo_transcript_0	0.0627344	0.192974	4	4
pseudo_12886	pseudo_transcript_1	0.334877	-0.126657	5	5	pseudo_transcript_0	0.234515	-0.18548	4	4	pseudo_transcript_0	0.150935	-0.138394	4	4
pseudo_12887	pseudo_transcript_0	0.293743	-0.152613	5	5	pseudo_transcript_0	0.218543	-0.440267	5	5	pseudo_transcript_0	0.0915607	-0.150712	5	5
pseudo_12888	pseudo_transcript_0	0.217999	-0.232929	5	5	pseudo_transcript_0	0.0729236	-0.404108	5	5	pseudo_transcript_0	0.0545965	-0.299695	5	5
pseudo_12889	pseudo_transcript_0	0.677272	0.0652201	6	6	pseudo_transcript_0	0.400996	0.049246	6	6	pseudo_transcript_0	0.512691	0.0982868	6	6
pseudo_1289	pseudo_transcript_0	0.28885	0.225245	5	5	pseudo_transcript_0	0.160943	-0.198795	5	5	pseudo_transcript_0	0.77966	0.0285337	5	5
pseudo_12890	pseudo_transcript_0	0.489795	0.0944724	5	5	pseudo_transcript_0	0.37089	-0.105072	5	5	pseudo_transcript_0	0.833888	-0.0301122	5	5
pseudo_12891	pseudo_transcript_0	0.850192	-0.0449348	2	2	pseudo_transcript_0	0.051535	0.381874	2	2	pseudo_transcript_0	0.292963	0.16847	2	2
pseudo_12892	pseudo_transcript_0	0.783048	0.208673	5	5	pseudo_transcript_0	0.139569	0.330138	5	5	pseudo_transcript_0	0.0959182	0.236505	5	5
pseudo_12893	pseudo_transcript_1	0.0777645	-0.32531	8	8	pseudo_transcript_1	0.306231	0.481217	8	8	pseudo_transcript_0	0.342219	0.140404	7	7
pseudo_12894	pseudo_transcript_0	0.185994	-0.491216	7	7	pseudo_transcript_0	0.532752	-0.481634	7	7	pseudo_transcript_0	0.226233	-0.250534	7	7
pseudo_12895	pseudo_transcript_0	0.646887	-0.129296	5	5	pseudo_transcript_0	0.798259	-0.154965	5	5	pseudo_transcript_0	0.454571	-0.179999	5	5
pseudo_12896	pseudo_transcript_0	0.0261751	0.346933	9	9	pseudo_transcript_0	0.268404	0.112154	9	9	pseudo_transcript_0	0.0209379	0.245143	9	9
pseudo_12897	pseudo_transcript_0	0.360892	-0.287006	7	7	pseudo_transcript_0	0.646095	0.0502685	7	7	pseudo_transcript_0	0.739607	-0.148402	7	7
pseudo_12898	pseudo_transcript_0	0.0840869	-0.241597	4	4	pseudo_transcript_0	0.900319	0.0628074	4	4	pseudo_transcript_0	0.260694	-0.133168	4	4
pseudo_12899	pseudo_transcript_0	0.772949	0.0860092	5	5	pseudo_transcript_0	0.402615	-0.114234	5	5	pseudo_transcript_0	0.943831	-0.0538763	5	5
pseudo_129	pseudo_transcript_0	0.422925	0.145896	4	4	pseudo_transcript_0	0.282777	-0.156171	4	4	pseudo_transcript_0	0.71757	-0.00513726	4	4
pseudo_1290	pseudo_transcript_0	0.546093	0.127398	6	6	pseudo_transcript_0	0.743195	-0.156334	6	6	pseudo_transcript_0	0.9847	-0.0211668	6	6
pseudo_12900	pseudo_transcript_0	0.135742	0.338994	7	7	pseudo_transcript_0	0.830681	0.0541564	7	7	pseudo_transcript_0	0.204587	0.134878	7	7
pseudo_12901	pseudo_transcript_0	0.251689	0.131407	5	5	pseudo_transcript_0	0.475557	-0.0957395	5	5	pseudo_transcript_0	0.558225	0.0167523	5	5
pseudo_12902	pseudo_transcript_1	0.13162	-0.425127	6	6	pseudo_transcript_1	0.236584	0.121989	6	6	pseudo_transcript_0	0.471485	-0.0589971	3	3
pseudo_12903	pseudo_transcript_0	0.879989	-0.0137777	3	3	pseudo_transcript_0	0.992812	0.0313442	3	3	pseudo_transcript_0	0.942724	0.00878328	3	3
pseudo_12904	pseudo_transcript_0	0.135215	-0.217975	6	6	pseudo_transcript_0	0.916206	0.0889992	6	6	pseudo_transcript_0	0.29953	-0.176526	6	6
pseudo_12905	pseudo_transcript_0	0.471879	-0.0737838	4	4	pseudo_transcript_0	0.237235	0.184623	4	4	pseudo_transcript_0	0.995956	0.0554194	4	4
pseudo_12906	pseudo_transcript_0	0.552667	-0.192892	4	4	pseudo_transcript_0	0.32888	0.187219	4	4	pseudo_transcript_0	0.739028	-0.0205758	4	4
pseudo_12907	pseudo_transcript_0	0.582292	0.136198	4	4	pseudo_transcript_0	0.520646	-0.128779	4	4	pseudo_transcript_0	0.954804	-0.00641857	4	4
pseudo_12908	pseudo_transcript_0	0.993637	0.00370086	3	3	pseudo_transcript_0	0.163875	0.253563	3	3	pseudo_transcript_0	0.174241	0.128632	3	3
pseudo_12909	pseudo_transcript_0	0.817113	0.142027	3	3	pseudo_transcript_0	0.0753241	-0.309108	3	3	pseudo_transcript_0	0.638404	-0.0835403	3	3
pseudo_1291	pseudo_transcript_0	0.140737	0.301119	5	5	pseudo_transcript_0	0.419188	-0.228021	5	5	pseudo_transcript_0	0.722777	0.0340558	5	5
pseudo_12910	pseudo_transcript_0	0.542858	-0.15426	4	4	pseudo_transcript_0	0.176622	0.237971	4	4	pseudo_transcript_0	0.677352	0.0106734	4	4
pseudo_12911	pseudo_transcript_0	0.611991	0.0741883	4	4	pseudo_transcript_0	0.591074	0.102478	4	4	pseudo_transcript_0	0.460137	0.0778057	4	4
pseudo_12912	pseudo_transcript_0	0.323025	-0.0208185	6	6	pseudo_transcript_0	0.0978539	0.30796	6	6	pseudo_transcript_0	0.487833	0.0878102	6	6
pseudo_12913	pseudo_transcript_1	0.0747837	0.249519	7	7	pseudo_transcript_0	0.406901	-0.132204	6	6	pseudo_transcript_1	0.289567	0.0979202	7	7
pseudo_12914	pseudo_transcript_0	0.112049	0.215035	3	3	pseudo_transcript_0	0.463613	0.0947869	3	3	pseudo_transcript_0	0.132173	0.154911	3	3
pseudo_12915	pseudo_transcript_0	0.65807	-0.357615	7	7	pseudo_transcript_0	0.717753	-0.149415	7	7	pseudo_transcript_0	0.356556	-0.075809	7	7
pseudo_12916	pseudo_transcript_0	0.0850286	0.257791	6	6	pseudo_transcript_0	0.77569	0.210874	6	6	pseudo_transcript_0	0.124527	0.242463	6	6
pseudo_12917	pseudo_transcript_0	0.68526	0.161161	6	6	pseudo_transcript_0	0.648082	-0.0140425	6	6	pseudo_transcript_0	0.575038	0.114252	6	6
pseudo_12918	pseudo_transcript_0	0.458958	-0.129997	3	3	pseudo_transcript_0	0.718181	-0.178414	3	3	pseudo_transcript_0	0.86017	-0.154205	3	3
pseudo_12919	pseudo_transcript_0	0.384947	0.168452	7	7	pseudo_transcript_0	0.869246	0.0450379	7	7	pseudo_transcript_0	0.36313	0.0556864	7	7
pseudo_1292	pseudo_transcript_0	0.867289	-0.053199	5	5	pseudo_transcript_0	0.221474	0.133155	5	5	pseudo_transcript_0	0.501056	0.0727037	5	5
pseudo_12920	pseudo_transcript_0	0.93653	0.170565	6	6	pseudo_transcript_0	0.434108	-0.26557	6	6	pseudo_transcript_0	0.594157	-0.116902	6	6
pseudo_12921	pseudo_transcript_0	0.0485689	0.302043	3	3	pseudo_transcript_0	0.533494	-0.146167	3	3	pseudo_transcript_0	0.476085	0.0779381	3	3
pseudo_12922	pseudo_transcript_0	0.143759	0.277949	7	7	pseudo_transcript_0	0.47079	-0.0986446	7	7	pseudo_transcript_0	0.685138	0.0859143	7	7
pseudo_12923	pseudo_transcript_1	0.676024	-0.117553	7	7	pseudo_transcript_0	0.679786	-0.112271	7	7	pseudo_transcript_0	0.477924	-0.0582297	7	7
pseudo_12924	pseudo_transcript_0	0.763516	0.191708	5	5	pseudo_transcript_0	0.499217	-0.0956571	5	5	pseudo_transcript_0	0.94252	0.0381027	5	5
pseudo_12925	pseudo_transcript_0	0.975011	-0.00488222	1	1	pseudo_transcript_0	0.14857	-0.401532	1	1	pseudo_transcript_0	0.230898	-0.203207	1	1
pseudo_12926	pseudo_transcript_0	0.784539	-0.0371102	4	4	pseudo_transcript_0	0.641427	-0.0473317	4	4	pseudo_transcript_0	0.58759	-0.048887	4	4
pseudo_12927	pseudo_transcript_0	0.933238	0.0247912	4	4	pseudo_transcript_0	0.323229	-0.182572	4	4	pseudo_transcript_0	0.500825	-0.125207	4	4
pseudo_12928	pseudo_transcript_0	0.415346	0.210182	5	5	pseudo_transcript_0	0.306784	0.280263	5	5	pseudo_transcript_0	0.252549	0.162075	5	5
pseudo_12929	pseudo_transcript_0	0.459535	-0.0226163	5	5	pseudo_transcript_0	0.360023	0.0915147	5	5	pseudo_transcript_0	0.845483	-0.0307624	5	5
pseudo_1293	pseudo_transcript_0	0.592469	-0.138439	6	6	pseudo_transcript_0	0.0109047	0.352239	6	6	pseudo_transcript_0	0.137568	0.159617	6	6
pseudo_12930	pseudo_transcript_0	0.54134	0.096011	5	5	pseudo_transcript_0	0.298128	-0.0789912	5	5	pseudo_transcript_0	0.624794	0.00802243	5	5
pseudo_12931	pseudo_transcript_0	0.560365	-0.101143	8	8	pseudo_transcript_0	0.752747	-0.057868	8	8	pseudo_transcript_0	0.642794	-0.100371	8	8
pseudo_12932	pseudo_transcript_0	0.564739	0.0582538	4	4	pseudo_transcript_0	0.543837	-0.147132	4	4	pseudo_transcript_0	0.829626	-0.0444393	4	4
pseudo_12933	pseudo_transcript_0	0.709209	0.0794956	8	8	pseudo_transcript_0	0.728513	-0.138393	8	8	pseudo_transcript_0	0.787803	0.0828292	8	8
pseudo_12934	pseudo_transcript_0	0.318207	-0.196577	7	7	pseudo_transcript_0	0.0922596	-0.456911	7	7	pseudo_transcript_0	0.0585478	-0.293498	7	7
pseudo_12935	pseudo_transcript_0	0.749744	0.167722	4	4	pseudo_transcript_0	0.861228	-0.0125479	4	4	pseudo_transcript_0	0.713442	0.0443025	4	4
pseudo_12936	pseudo_transcript_0	0.601256	0.0686952	3	3	pseudo_transcript_0	0.494212	0.121776	3	3	pseudo_transcript_0	0.369282	0.0952354	3	3
pseudo_12937	pseudo_transcript_0	0.0226606	0.363326	3	3	pseudo_transcript_0	0.12921	-0.449711	3	3	pseudo_transcript_0	0.850982	-0.0431926	3	3
pseudo_12938	pseudo_transcript_0	0.832134	0.0776214	5	5	pseudo_transcript_0	0.76362	-0.0849612	5	5	pseudo_transcript_0	0.992439	0.049333	5	5
pseudo_12939	pseudo_transcript_0	0.802718	-0.094852	5	5	pseudo_transcript_0	0.530188	-0.156792	5	5	pseudo_transcript_0	0.545556	-0.0815682	5	5
pseudo_1294	pseudo_transcript_0	0.6143	0.164451	8	8	pseudo_transcript_0	0.982934	-0.0750444	8	8	pseudo_transcript_0	0.514034	0.0201611	8	8
pseudo_12940	pseudo_transcript_0	0.512579	0.135506	5	5	pseudo_transcript_0	0.719603	0.0831002	5	5	pseudo_transcript_0	0.40131	0.0771162	5	5
pseudo_12941	pseudo_transcript_0	0.523111	0.0918145	6	6	pseudo_transcript_0	0.0428383	0.252913	6	6	pseudo_transcript_0	0.0761141	0.191306	6	6
pseudo_12942	pseudo_transcript_0	0.24669	-0.135035	3	3	pseudo_transcript_0	0.905927	-0.0127257	3	3	pseudo_transcript_0	0.35471	-0.0738806	3	3
pseudo_12943	pseudo_transcript_0	0.699522	-0.0434243	3	3	pseudo_transcript_0	0.323504	-0.141928	3	3	pseudo_transcript_0	0.297638	-0.092676	3	3
pseudo_12944	pseudo_transcript_0	0.683053	-0.0148321	6	6	pseudo_transcript_0	0.00310788	-0.568985	6	6	pseudo_transcript_0	0.0207692	-0.388653	6	6
pseudo_12945	pseudo_transcript_0	0.573124	-0.0171501	5	5	pseudo_transcript_0	0.96008	0.0296065	5	5	pseudo_transcript_0	0.962865	-0.0104605	5	5
pseudo_12946	pseudo_transcript_0	0.708247	0.110753	4	4	pseudo_transcript_0	0.572828	0.21161	4	4	pseudo_transcript_0	0.206595	0.147525	4	4
pseudo_12947	pseudo_transcript_0	0.125038	-0.313483	5	5	pseudo_transcript_0	0.326205	0.173978	5	5	pseudo_transcript_0	0.741379	-0.0754964	5	5
pseudo_12948	pseudo_transcript_0	0.793469	0.0195622	6	6	pseudo_transcript_0	0.518836	0.103419	6	6	pseudo_transcript_0	0.561779	0.0408908	6	6
pseudo_12949	pseudo_transcript_0	0.40946	-0.0619301	8	8	pseudo_transcript_0	0.408005	0.192076	8	8	pseudo_transcript_0	0.728872	0.0296415	8	8
pseudo_1295	pseudo_transcript_0	0.444559	-0.20001	7	7	pseudo_transcript_0	0.532524	-0.106024	7	7	pseudo_transcript_0	0.315674	-0.200405	7	7
pseudo_12950	pseudo_transcript_0	0.795787	0.205845	6	6	pseudo_transcript_0	0.0525725	0.395995	6	6	pseudo_transcript_0	0.0709136	0.275595	6	6
pseudo_12951	pseudo_transcript_1	0.174524	0.127264	5	5	pseudo_transcript_0	0.587442	-0.0960609	6	6	pseudo_transcript_1	0.360141	0.100166	5	5
pseudo_12952	pseudo_transcript_0	0.146385	0.258072	3	3	pseudo_transcript_0	0.982665	-0.0104675	3	3	pseudo_transcript_0	0.268997	0.123802	3	3
pseudo_12953	pseudo_transcript_0	0.0843095	-0.25169	3	3	pseudo_transcript_0	0.661965	-0.0766529	3	3	pseudo_transcript_0	0.198702	-0.164171	3	3
pseudo_12954	pseudo_transcript_1	0.155848	-0.144813	8	8	pseudo_transcript_0	0.261365	-0.261454	1	1	pseudo_transcript_0	0.258561	-0.188922	1	1
pseudo_12955	pseudo_transcript_0	0.464782	0.121007	3	3	pseudo_transcript_0	0.509737	0.120401	3	3	pseudo_transcript_0	0.243596	0.120704	3	3
pseudo_12956	pseudo_transcript_0	0.111833	-0.354479	6	6	pseudo_transcript_0	0.115033	0.207067	6	6	pseudo_transcript_0	0.930782	-0.0221166	6	6
pseudo_12957	pseudo_transcript_0	0.679332	-0.203663	7	7	pseudo_transcript_0	0.616281	-0.230397	7	7	pseudo_transcript_0	0.400235	-0.248186	7	7
pseudo_12958	pseudo_transcript_0	0.749745	0.0528056	5	5	pseudo_transcript_0	0.322579	-0.171892	5	5	pseudo_transcript_0	0.670988	-0.106237	5	5
pseudo_12959	pseudo_transcript_0	0.799997	0.059729	2	2	pseudo_transcript_0	0.623104	0.0715268	2	2	pseudo_transcript_0	0.609701	0.0656279	2	2
pseudo_1296	pseudo_transcript_0	0.405053	-0.109975	5	5	pseudo_transcript_0	0.467977	-0.0590113	5	5	pseudo_transcript_0	0.328619	-0.0844933	5	5
pseudo_12960	pseudo_transcript_0	0.588356	0.0996245	2	2	pseudo_transcript_0	0.856265	0.0273174	2	2	pseudo_transcript_0	0.561298	0.0634709	2	2
pseudo_12961	pseudo_transcript_0	0.180858	-0.519902	3	3	pseudo_transcript_0	0.299691	-0.498223	3	3	pseudo_transcript_0	0.203957	-0.509063	3	3
pseudo_12962	pseudo_transcript_0	0.742095	0.0354263	3	3	pseudo_transcript_0	0.362311	-0.121457	3	3	pseudo_transcript_0	0.609041	-0.0430153	3	3
pseudo_12963	pseudo_transcript_0	0.936829	0.0732884	6	6	pseudo_transcript_0	0.537443	0.136302	6	6	pseudo_transcript_0	0.452252	0.104795	6	6
pseudo_12964	pseudo_transcript_0	0.0777454	-0.38331	6	6	pseudo_transcript_0	0.541403	0.137346	6	6	pseudo_transcript_0	0.413875	-0.105442	6	6
pseudo_12965	pseudo_transcript_0	0.149868	-0.395702	1	1	pseudo_transcript_0	0.229305	-0.289128	1	1	pseudo_transcript_0	0.125089	-0.342415	1	1
pseudo_12966	pseudo_transcript_0	0.494445	0.263982	6	6	pseudo_transcript_0	0.197343	0.234768	6	6	pseudo_transcript_0	0.297781	0.26575	6	6
pseudo_12967	pseudo_transcript_0	0.903433	-0.152097	6	6	pseudo_transcript_0	0.412858	-0.190616	6	6	pseudo_transcript_0	0.553191	-0.134648	6	6
pseudo_12968	pseudo_transcript_0	0.323857	-0.24248	5	5	pseudo_transcript_0	0.05605	0.571921	5	5	pseudo_transcript_0	0.296268	0.0977668	5	5
pseudo_12969	pseudo_transcript_0	0.14227	0.371796	4	4	pseudo_transcript_0	0.521539	0.151289	4	4	pseudo_transcript_0	0.0379987	0.206823	4	4
pseudo_1297	pseudo_transcript_0	0.991309	0.0876572	6	6	pseudo_transcript_0	0.46006	0.183796	6	6	pseudo_transcript_0	0.763841	0.154617	6	6
pseudo_12970	pseudo_transcript_0	0.429347	0.0561962	4	4	pseudo_transcript_0	0.474422	-0.120577	4	4	pseudo_transcript_0	0.909387	-0.00910357	4	4
pseudo_12971	pseudo_transcript_0	0.422452	0.0166312	5	5	pseudo_transcript_0	0.43785	-0.125162	5	5	pseudo_transcript_0	0.777764	-0.0299271	5	5
pseudo_12972	pseudo_transcript_0	0.898473	-0.00660949	5	5	pseudo_transcript_0	0.430137	-0.0687215	5	5	pseudo_transcript_0	0.444199	-0.0884931	5	5
pseudo_12973	pseudo_transcript_0	0.257895	0.117431	4	4	pseudo_transcript_0	0.896688	-0.00969193	4	4	pseudo_transcript_0	0.612582	0.0424574	4	4
pseudo_12974	pseudo_transcript_0	0.744201	0.0424477	2	2	pseudo_transcript_0	0.639724	-0.175818	2	2	pseudo_transcript_0	0.694213	-0.0666852	2	2
pseudo_12975	pseudo_transcript_0	0.0434174	-0.366093	3	3	pseudo_transcript_0	0.137993	0.192001	3	3	pseudo_transcript_0	0.407312	-0.087046	3	3
pseudo_12976	pseudo_transcript_0	0.34845	0.150387	4	4	pseudo_transcript_0	0.836066	-0.00771299	4	4	pseudo_transcript_0	0.569318	0.0713369	4	4
pseudo_12977	pseudo_transcript_0	0.685792	-0.0451983	3	3	pseudo_transcript_0	0.624745	0.066978	3	3	pseudo_transcript_0	0.904685	0.0108899	3	3
pseudo_12978	pseudo_transcript_0	0.11992	0.536497	7	7	pseudo_transcript_0	0.730744	0.1242	7	7	pseudo_transcript_0	0.130834	0.138057	7	7
pseudo_12979	pseudo_transcript_0	0.615567	-0.11195	2	2	pseudo_transcript_0	0.234042	-0.370954	2	2	pseudo_transcript_0	0.36653	-0.241452	2	2
pseudo_1298	pseudo_transcript_0	0.995334	-0.00217135	3	3	pseudo_transcript_0	0.0775239	0.23825	3	3	pseudo_transcript_0	0.178669	0.118039	3	3
pseudo_12980	pseudo_transcript_0	0.200104	-0.180341	5	5	pseudo_transcript_0	0.276937	-0.118844	5	5	pseudo_transcript_0	0.10981	-0.180073	5	5
pseudo_12981	pseudo_transcript_0	0.500241	-0.131974	3	3	pseudo_transcript_0	0.0329233	-0.322812	3	3	pseudo_transcript_0	0.093343	-0.227393	3	3
pseudo_12982	pseudo_transcript_0	0.10633	-0.52821	7	7	pseudo_transcript_0	0.516267	-0.162773	7	7	pseudo_transcript_0	0.0737987	-0.362562	7	7
pseudo_12983	pseudo_transcript_0	0.246082	-0.158901	4	4	pseudo_transcript_0	0.137004	-0.168497	4	4	pseudo_transcript_0	0.0996921	-0.2196	4	4
pseudo_12984	pseudo_transcript_0	0.0612235	-0.396006	3	3	pseudo_transcript_0	0.626246	0.0484176	3	3	pseudo_transcript_0	0.0941771	-0.173794	3	3
pseudo_12985	pseudo_transcript_0	0.670117	0.00492828	5	5	pseudo_transcript_0	0.199374	-0.391093	5	5	pseudo_transcript_0	0.298943	-0.151987	5	5
pseudo_12986	pseudo_transcript_0	0.476237	0.108949	7	7	pseudo_transcript_0	0.985069	-0.138276	7	7	pseudo_transcript_0	0.730167	0.0645586	7	7
pseudo_12987	pseudo_transcript_0	0.448002	0.109082	2	2	pseudo_transcript_0	0.155278	0.242843	2	2	pseudo_transcript_0	0.159629	0.175962	2	2
pseudo_12988	pseudo_transcript_1	0.262925	0.224359	5	5	pseudo_transcript_1	0.524291	-0.0600171	5	5	pseudo_transcript_1	0.440772	0.042869	5	5
pseudo_12989	pseudo_transcript_0	0.659741	0.0716776	2	2	pseudo_transcript_0	0.215696	0.190923	2	2	pseudo_transcript_0	0.270812	0.1313	2	2
pseudo_1299	pseudo_transcript_0	0.36356	0.0772092	4	4	pseudo_transcript_0	0.445725	0.116538	4	4	pseudo_transcript_0	0.32569	0.0888346	4	4
pseudo_12990	pseudo_transcript_0	0.586081	0.271915	5	5	pseudo_transcript_0	0.490401	-0.131755	5	5	pseudo_transcript_0	0.720309	0.099125	5	5
pseudo_12991	pseudo_transcript_1	0.705084	0.172594	9	9	pseudo_transcript_1	0.231242	-0.504141	9	9	pseudo_transcript_1	0.524811	-0.150033	9	9
pseudo_12992	pseudo_transcript_0	0.361951	-0.318605	5	5	pseudo_transcript_0	0.0938244	-0.460845	5	5	pseudo_transcript_0	0.0870591	-0.344289	5	5
pseudo_12993	pseudo_transcript_0	0.681399	-0.106746	6	6	pseudo_transcript_0	0.388106	-0.383174	6	6	pseudo_transcript_0	0.375871	-0.153372	6	6
pseudo_12994	pseudo_transcript_0	0.96824	0.00368381	6	6	pseudo_transcript_0	0.886561	-0.117522	6	6	pseudo_transcript_0	0.90631	0.0637311	6	6
pseudo_12995	pseudo_transcript_0	0.604995	-0.191154	6	6	pseudo_transcript_0	0.753411	-0.148915	6	6	pseudo_transcript_0	0.855292	-0.221819	6	6
pseudo_12996	pseudo_transcript_0	0.391144	0.00600322	6	6	pseudo_transcript_0	0.319078	0.275103	6	6	pseudo_transcript_0	0.278668	0.0956176	6	6
pseudo_12997	pseudo_transcript_0	0.970779	-0.0376555	5	5	pseudo_transcript_0	0.709804	-0.0382962	5	5	pseudo_transcript_0	0.814644	-0.0313559	5	5
pseudo_12998	pseudo_transcript_0	0.0510462	-0.30265	3	3	pseudo_transcript_0	0.728507	-0.0532383	3	3	pseudo_transcript_0	0.159546	-0.177944	3	3
pseudo_12999	pseudo_transcript_1	0.0995402	0.395811	8	8	pseudo_transcript_0	0.156529	0.299283	4	4	pseudo_transcript_1	0.121715	0.264299	8	8
pseudo_13	pseudo_transcript_0	0.29984	0.207875	5	5	pseudo_transcript_0	0.926776	-0.0536182	5	5	pseudo_transcript_0	0.693357	0.0981707	5	5
pseudo_130	pseudo_transcript_0	0.223273	-0.225512	5	5	pseudo_transcript_0	0.384196	0.136267	5	5	pseudo_transcript_0	0.853231	-0.00203821	5	5
pseudo_1300	pseudo_transcript_0	0.0446459	-0.491433	3	3	pseudo_transcript_0	0.00400059	-0.808498	3	3	pseudo_transcript_0	0.00455184	-0.649965	3	3
pseudo_13000	pseudo_transcript_0	0.45704	0.137296	5	5	pseudo_transcript_0	0.149039	-0.278261	5	5	pseudo_transcript_0	0.539547	-0.117223	5	5
pseudo_13001	pseudo_transcript_0	0.974061	0.010441	5	5	pseudo_transcript_0	0.518162	0.132768	5	5	pseudo_transcript_0	0.554906	0.0242004	5	5
pseudo_13002	pseudo_transcript_0	0.639901	0.058933	3	3	pseudo_transcript_0	0.615024	0.0578318	3	3	pseudo_transcript_0	0.564365	0.0583824	3	3
pseudo_13003	pseudo_transcript_0	0.0411262	0.373194	6	6	pseudo_transcript_0	0.169278	-0.221097	6	6	pseudo_transcript_0	0.581207	0.101715	6	6
pseudo_13004	pseudo_transcript_0	0.315513	-0.116859	3	3	pseudo_transcript_0	0.627749	0.0603606	3	3	pseudo_transcript_0	0.717033	-0.0282493	3	3
pseudo_13005	pseudo_transcript_0	0.192201	-0.342709	3	3	pseudo_transcript_0	0.303161	-0.394855	3	3	pseudo_transcript_0	0.211251	-0.368782	3	3
pseudo_13006	pseudo_transcript_0	0.668355	0.0821091	1	1	pseudo_transcript_0	0.763942	-0.0549989	1	1	pseudo_transcript_0	0.914069	0.0135551	1	1
pseudo_13007	pseudo_transcript_0	0.212126	0.26852	3	3	pseudo_transcript_0	0.597991	0.0724712	3	3	pseudo_transcript_0	0.0967153	0.170496	3	3
pseudo_13008	pseudo_transcript_0	0.200972	-0.109988	5	5	pseudo_transcript_0	0.873199	0.225909	5	5	pseudo_transcript_0	0.644762	-0.0586636	5	5
pseudo_13009	pseudo_transcript_0	0.559043	0.12548	3	3	pseudo_transcript_0	0.989429	-0.00363662	3	3	pseudo_transcript_0	0.590541	0.0609217	3	3
pseudo_1301	pseudo_transcript_0	0.530225	0.0155809	5	5	pseudo_transcript_0	0.459965	-0.227105	5	5	pseudo_transcript_0	0.585116	-0.118988	5	5
pseudo_13010	pseudo_transcript_0	0.25023	0.165533	4	4	pseudo_transcript_0	0.846112	0.0760368	4	4	pseudo_transcript_0	0.419772	0.0742653	4	4
pseudo_13011	pseudo_transcript_0	0.0347047	0.265997	4	4	pseudo_transcript_0	0.350931	-0.0761467	4	4	pseudo_transcript_0	0.53725	0.0924421	4	4
pseudo_13012	pseudo_transcript_0	0.912371	-0.00660569	3	3	pseudo_transcript_0	0.156309	0.206963	3	3	pseudo_transcript_0	0.314229	0.100179	3	3
pseudo_13013	pseudo_transcript_0	0.272458	-0.153151	2	2	pseudo_transcript_0	0.401225	0.18555	2	2	pseudo_transcript_0	0.899865	0.0161998	2	2
pseudo_13014	pseudo_transcript_0	0.0440795	-0.380584	7	7	pseudo_transcript_0	0.82474	-0.127123	7	7	pseudo_transcript_0	0.215472	-0.214525	7	7
pseudo_13015	pseudo_transcript_0	0.199708	0.245199	2	2	pseudo_transcript_0	0.594928	0.0799916	2	2	pseudo_transcript_0	0.25253	0.162595	2	2
pseudo_13016	pseudo_transcript_1	0.136135	-0.121357	5	5	pseudo_transcript_0	0.493503	0.1311	5	5	pseudo_transcript_1	0.426258	-0.161214	5	5
pseudo_13017	pseudo_transcript_0	0.507829	0.0899996	6	6	pseudo_transcript_0	0.744045	-0.119539	6	6	pseudo_transcript_0	0.893213	-0.0659639	6	6
pseudo_13018	pseudo_transcript_0	0.387806	0.202107	7	7	pseudo_transcript_0	0.179296	0.274503	7	7	pseudo_transcript_0	0.218843	0.330581	7	7
pseudo_13019	pseudo_transcript_0	0.874959	-0.035939	3	3	pseudo_transcript_0	0.158801	0.178613	3	3	pseudo_transcript_0	0.467563	0.0713371	3	3
pseudo_1302	pseudo_transcript_0	0.0785483	0.435772	3	3	pseudo_transcript_0	0.390613	-0.193317	3	3	pseudo_transcript_0	0.307622	0.121228	3	3
pseudo_13020	pseudo_transcript_0	0.653406	0.0891306	5	5	pseudo_transcript_0	0.0669701	0.234078	5	5	pseudo_transcript_0	0.164107	0.209695	5	5
pseudo_13021	pseudo_transcript_0	0.31731	-0.127162	3	3	pseudo_transcript_0	0.94381	0.00168088	3	3	pseudo_transcript_0	0.528266	-0.0627405	3	3
pseudo_13022	pseudo_transcript_0	0.760175	0.0525171	7	7	pseudo_transcript_0	0.990875	-0.116577	7	7	pseudo_transcript_0	0.77828	-0.0509371	7	7
pseudo_13023	pseudo_transcript_0	0.520914	0.094067	6	6	pseudo_transcript_0	0.354077	-0.106822	6	6	pseudo_transcript_0	0.766136	-0.0381701	6	6
pseudo_13024	pseudo_transcript_0	0.768857	-0.0637227	5	5	pseudo_transcript_0	0.395504	0.111181	5	5	pseudo_transcript_0	0.902606	0.0190993	5	5
pseudo_13025	pseudo_transcript_0	0.577788	-0.0664791	3	3	pseudo_transcript_0	0.0531428	-0.316346	3	3	pseudo_transcript_0	0.0819018	-0.191412	3	3
pseudo_13026	pseudo_transcript_1	0.409245	0.204687	5	5	pseudo_transcript_1	0.472011	-0.049152	5	5	pseudo_transcript_1	0.46156	0.0815207	5	5
pseudo_13027	pseudo_transcript_0	0.642341	-0.247744	4	4	pseudo_transcript_0	0.0968187	-0.534175	4	4	pseudo_transcript_0	0.243153	-0.35023	4	4
pseudo_13028	pseudo_transcript_0	0.00745874	-0.382753	4	4	pseudo_transcript_0	0.604451	0.152031	4	4	pseudo_transcript_0	0.188338	-0.177882	4	4
pseudo_13029	pseudo_transcript_0	0.865856	-0.151355	4	4	pseudo_transcript_0	0.617963	-0.179435	4	4	pseudo_transcript_0	0.651255	-0.116667	4	4
pseudo_1303	pseudo_transcript_0	0.810955	0.0603317	7	7	pseudo_transcript_0	0.232515	0.194504	7	7	pseudo_transcript_0	0.211628	0.129537	7	7
pseudo_13030	pseudo_transcript_0	0.457539	0.111211	5	5	pseudo_transcript_0	0.268684	-0.216728	5	5	pseudo_transcript_0	0.61549	-0.0360372	5	5
pseudo_13031	pseudo_transcript_0	0.482084	-0.138634	1	1	pseudo_transcript_0	0.259033	0.259652	1	1	pseudo_transcript_0	0.677446	0.0605092	1	1
pseudo_13032	pseudo_transcript_0	0.862524	-0.251331	6	6	pseudo_transcript_0	0.594164	0.05031	6	6	pseudo_transcript_0	0.966707	-0.123587	6	6
pseudo_13033	pseudo_transcript_1	0.129125	-0.257136	4	4	pseudo_transcript_0	0.173499	-0.239536	6	6	pseudo_transcript_1	0.120578	-0.179345	4	4
pseudo_13034	pseudo_transcript_0	0.690513	-0.0698385	6	6	pseudo_transcript_0	0.432131	-0.296518	6	6	pseudo_transcript_0	0.235782	-0.175366	6	6
pseudo_13035	pseudo_transcript_0	0.0631448	-0.317631	4	4	pseudo_transcript_0	0.503227	0.256494	4	4	pseudo_transcript_0	0.676678	-0.0521827	4	4
pseudo_13036	pseudo_transcript_0	0.935068	0.00995113	4	4	pseudo_transcript_0	0.176328	0.162342	4	4	pseudo_transcript_0	0.466881	0.143762	4	4
pseudo_13037	pseudo_transcript_0	0.790953	-0.118355	2	2	pseudo_transcript_0	0.33696	0.141849	2	2	pseudo_transcript_0	0.931936	0.0117474	2	2
pseudo_13038	pseudo_transcript_0	0.237594	-0.15233	7	7	pseudo_transcript_1	0.0694382	-0.275468	4	4	pseudo_transcript_1	0.0896903	-0.292423	4	4
pseudo_13039	pseudo_transcript_0	0.168317	-0.197705	4	4	pseudo_transcript_0	0.784149	0.0251596	4	4	pseudo_transcript_0	0.285694	-0.0719047	4	4
pseudo_1304	pseudo_transcript_0	0.492126	0.0306709	5	5	pseudo_transcript_0	0.155381	0.214152	5	5	pseudo_transcript_0	0.15554	0.10649	5	5
pseudo_13040	pseudo_transcript_0	0.411798	-0.243471	6	6	pseudo_transcript_0	0.00304803	0.35297	6	6	pseudo_transcript_0	0.220971	0.190762	6	6
pseudo_13041	pseudo_transcript_0	0.274322	-0.162668	5	5	pseudo_transcript_0	0.559065	-0.116025	5	5	pseudo_transcript_0	0.280919	-0.139346	5	5
pseudo_13042	pseudo_transcript_0	0.393087	-0.113727	5	5	pseudo_transcript_0	0.0142956	0.533736	5	5	pseudo_transcript_0	0.151034	0.155702	5	5
pseudo_13043	pseudo_transcript_0	0.249313	0.221718	5	5	pseudo_transcript_0	0.319778	-0.195318	5	5	pseudo_transcript_0	0.928103	0.0403829	5	5
pseudo_13044	pseudo_transcript_0	0.631771	-0.0993478	8	8	pseudo_transcript_0	0.422477	0.240373	8	8	pseudo_transcript_0	0.851546	0.0339612	8	8
pseudo_13045	pseudo_transcript_0	0.603423	-0.176519	6	6	pseudo_transcript_0	0.398063	-0.164374	6	6	pseudo_transcript_0	0.884894	-0.205316	6	6
pseudo_13046	pseudo_transcript_0	0.811192	0.0222882	4	4	pseudo_transcript_0	0.204896	-0.245223	4	4	pseudo_transcript_0	0.490333	-0.0382734	4	4
pseudo_13047	pseudo_transcript_0	0.888024	0.0559575	7	7	pseudo_transcript_0	0.673196	0.0569407	7	7	pseudo_transcript_0	0.727552	0.0309996	7	7
pseudo_13048	pseudo_transcript_0	0.415685	0.0895716	3	3	pseudo_transcript_0	0.378733	0.139605	3	3	pseudo_transcript_0	0.299617	0.114588	3	3
pseudo_13049	pseudo_transcript_0	0.72544	0.124049	4	4	pseudo_transcript_0	0.519752	-0.142731	4	4	pseudo_transcript_0	0.786795	-0.0184071	4	4
pseudo_1305	pseudo_transcript_0	0.643801	-0.334679	6	6	pseudo_transcript_0	0.787189	-0.155551	6	6	pseudo_transcript_0	0.295345	-0.333344	6	6
pseudo_13050	pseudo_transcript_0	0.834704	-0.0838974	5	5	pseudo_transcript_0	0.874169	-0.0749304	5	5	pseudo_transcript_0	0.792334	-0.0628417	5	5
pseudo_13051	pseudo_transcript_0	0.789128	-0.0492699	6	6	pseudo_transcript_0	0.789494	-0.201563	6	6	pseudo_transcript_0	0.541177	-0.0686304	6	6
pseudo_13052	pseudo_transcript_0	0.117293	-0.111854	7	7	pseudo_transcript_0	0.682582	-0.18963	7	7	pseudo_transcript_0	0.11723	-0.0861418	7	7
pseudo_13053	pseudo_transcript_0	0.557536	0.106552	5	5	pseudo_transcript_0	0.925473	0.0336593	5	5	pseudo_transcript_0	0.710466	0.0378532	5	5
pseudo_13054	pseudo_transcript_0	0.235007	0.266765	1	1	pseudo_transcript_0	0.725725	0.0699258	1	1	pseudo_transcript_0	0.290961	0.168346	1	1
pseudo_13055	pseudo_transcript_0	0.787105	-0.162087	6	6	pseudo_transcript_0	0.996405	0.0616338	7	7	pseudo_transcript_0	0.593116	-0.0965094	6	6
pseudo_13056	pseudo_transcript_0	0.451895	-0.116604	3	3	pseudo_transcript_0	0.647427	0.0886008	3	3	pseudo_transcript_0	0.946113	-0.0140016	3	3
pseudo_13057	pseudo_transcript_0	0.937286	0.0067698	3	3	pseudo_transcript_0	0.471407	-0.0853353	3	3	pseudo_transcript_0	0.659844	-0.0392827	3	3
pseudo_13058	pseudo_transcript_0	0.740488	0.0277592	3	3	pseudo_transcript_0	0.570328	0.0797165	3	3	pseudo_transcript_0	0.531753	0.0537378	3	3
pseudo_13059	pseudo_transcript_0	0.779936	-0.0866331	2	2	pseudo_transcript_0	0.239184	0.173707	2	2	pseudo_transcript_0	0.78171	0.0435369	2	2
pseudo_1306	pseudo_transcript_0	0.0849454	-0.118164	7	7	pseudo_transcript_0	0.446214	-0.10386	7	7	pseudo_transcript_0	0.106713	-0.0905958	7	7
pseudo_13060	pseudo_transcript_0	0.276663	0.284279	7	7	pseudo_transcript_0	0.657583	-0.0187788	7	7	pseudo_transcript_0	0.344701	0.086279	7	7
pseudo_13061	pseudo_transcript_0	0.0590931	-0.435091	6	6	pseudo_transcript_0	0.227227	0.0474642	6	6	pseudo_transcript_1	0.266748	0.130184	7	7
pseudo_13062	pseudo_transcript_0	0.713733	-0.0629007	4	4	pseudo_transcript_0	0.31831	-0.232651	4	4	pseudo_transcript_0	0.226812	-0.163697	4	4
pseudo_13063	pseudo_transcript_2	0.715732	0.0822611	3	3	pseudo_transcript_2	0.195991	0.261866	3	3	pseudo_transcript_2	0.116048	0.172064	3	3
pseudo_13064	pseudo_transcript_1	0.257178	-0.1259	5	5	pseudo_transcript_2	0.12682	-0.248093	3	3	pseudo_transcript_2	0.423772	-0.146351	3	3
pseudo_13065	pseudo_transcript_0	0.649254	-0.0672368	5	5	pseudo_transcript_0	0.324188	0.184644	5	5	pseudo_transcript_0	0.577774	0.0806177	5	5
pseudo_13066	pseudo_transcript_0	0.856292	0.0222213	5	5	pseudo_transcript_0	0.414715	0.21366	5	5	pseudo_transcript_0	0.549396	0.0692555	5	5
pseudo_13067	pseudo_transcript_0	0.269288	0.278826	6	6	pseudo_transcript_0	0.0263689	0.383649	6	6	pseudo_transcript_0	0.042726	0.389536	6	6
pseudo_13068	pseudo_transcript_0	0.821234	0.087794	5	5	pseudo_transcript_0	0.833941	0.0182469	5	5	pseudo_transcript_0	0.879809	0.0150066	5	5
pseudo_13069	pseudo_transcript_0	0.626653	0.0549773	3	3	pseudo_transcript_0	0.194346	-0.15829	3	3	pseudo_transcript_0	0.567245	-0.0516564	3	3
pseudo_1307	pseudo_transcript_0	0.696708	-0.0505639	5	5	pseudo_transcript_0	0.182807	-0.237665	5	5	pseudo_transcript_0	0.165359	-0.13919	5	5
pseudo_13070	pseudo_transcript_0	0.387446	-0.125317	2	2	pseudo_transcript_0	0.973587	-0.0047353	2	2	pseudo_transcript_0	0.506455	-0.065026	2	2
pseudo_13071	pseudo_transcript_0	0.728	-0.00459504	5	5	pseudo_transcript_0	0.659181	-0.0339488	5	5	pseudo_transcript_0	0.929412	-0.0328982	5	5
pseudo_13072	pseudo_transcript_0	0.166653	0.181641	6	6	pseudo_transcript_0	0.485921	-0.166022	6	6	pseudo_transcript_0	0.257867	0.0701589	6	6
pseudo_13073	pseudo_transcript_0	0.183246	-0.222077	6	6	pseudo_transcript_0	0.761956	0.0380642	6	6	pseudo_transcript_0	0.694362	-0.147532	6	6
pseudo_13074	pseudo_transcript_0	0.282154	0.186887	3	3	pseudo_transcript_0	0.456533	-0.194269	3	3	pseudo_transcript_0	0.694888	-0.00369105	3	3
pseudo_13075	pseudo_transcript_0	0.768543	-0.147829	5	5	pseudo_transcript_0	0.599763	0.0381441	5	5	pseudo_transcript_0	0.583418	0.0344902	5	5
pseudo_13076	pseudo_transcript_0	0.30409	-0.277434	6	6	pseudo_transcript_0	0.0457627	0.361412	6	6	pseudo_transcript_0	0.723462	0.0838435	6	6
pseudo_13077	pseudo_transcript_0	0.194561	-0.101501	9	9	pseudo_transcript_0	0.521792	-0.411614	9	9	pseudo_transcript_0	0.176781	-0.231223	9	9
pseudo_13078	pseudo_transcript_0	0.149948	0.40794	5	5	pseudo_transcript_0	0.00530651	0.559955	5	5	pseudo_transcript_0	0.00688327	0.467987	5	5
pseudo_13079	pseudo_transcript_0	0.243096	0.187	4	4	pseudo_transcript_0	0.0935437	-0.360308	4	4	pseudo_transcript_1	0.204952	0.104883	6	6
pseudo_1308	pseudo_transcript_0	0.893005	0.00627874	3	3	pseudo_transcript_0	0.730499	-0.04176	3	3	pseudo_transcript_0	0.749888	-0.0177406	3	3
pseudo_13080	pseudo_transcript_0	0.216047	-0.219552	3	3	pseudo_transcript_0	0.412923	-0.121983	3	3	pseudo_transcript_0	0.109528	-0.170767	3	3
pseudo_13081	pseudo_transcript_0	0.624232	-0.113077	7	7	pseudo_transcript_0	0.929855	0.0595709	7	7	pseudo_transcript_0	0.694884	-0.0510146	7	7
pseudo_13082	pseudo_transcript_0	0.898675	0.0365863	6	6	pseudo_transcript_0	0.0777434	-0.423999	6	6	pseudo_transcript_0	0.173095	-0.205115	6	6
pseudo_13083	pseudo_transcript_0	0.177141	0.224316	6	6	pseudo_transcript_0	0.637886	-0.0904011	6	6	pseudo_transcript_0	0.490195	0.114881	6	6
pseudo_13084	pseudo_transcript_0	0.501114	0.449581	6	6	pseudo_transcript_0	0.431473	0.20155	6	6	pseudo_transcript_0	0.118911	0.326891	6	6
pseudo_13085	pseudo_transcript_0	0.446746	0.106033	4	4	pseudo_transcript_0	0.111051	-0.369107	4	4	pseudo_transcript_0	0.445713	-0.14634	4	4
pseudo_13086	pseudo_transcript_0	0.716901	0.151317	5	5	pseudo_transcript_0	0.788138	-0.101698	5	5	pseudo_transcript_0	0.817844	0.0196586	5	5
pseudo_13087	pseudo_transcript_0	0.800809	-0.0354168	5	5	pseudo_transcript_0	0.759243	-0.0632912	5	5	pseudo_transcript_0	0.983893	0.0126283	5	5
pseudo_13088	pseudo_transcript_0	0.770776	0.140209	4	4	pseudo_transcript_0	0.64077	-0.070476	4	4	pseudo_transcript_0	0.939397	0.061202	4	4
pseudo_13089	pseudo_transcript_0	0.0605754	-0.598054	4	4	pseudo_transcript_0	0.895236	-0.261579	4	4	pseudo_transcript_0	0.140725	-0.429448	4	4
pseudo_1309	pseudo_transcript_0	0.843712	-0.0100887	5	5	pseudo_transcript_0	0.615255	-0.168328	5	5	pseudo_transcript_0	0.444199	-0.0584742	5	5
pseudo_13090	pseudo_transcript_0	0.972434	-0.044405	3	3	pseudo_transcript_0	0.368487	0.115777	3	3	pseudo_transcript_0	0.704348	0.0356859	3	3
pseudo_13091	pseudo_transcript_0	0.216047	-0.172516	3	3	pseudo_transcript_0	0.743909	0.0197011	4	4	pseudo_transcript_0	0.31731	-0.0986214	3	3
pseudo_13092	pseudo_transcript_0	0.810313	-0.0508033	6	6	pseudo_transcript_0	0.884787	0.175742	6	6	pseudo_transcript_0	0.943942	0.0624696	6	6
pseudo_13093	pseudo_transcript_1	0.0590909	-0.387921	5	5	pseudo_transcript_1	0.0100394	-0.456311	5	5	pseudo_transcript_1	0.00516786	-0.373638	5	5
pseudo_13094	pseudo_transcript_0	0.141207	0.299724	6	6	pseudo_transcript_0	0.259255	-0.227365	6	6	pseudo_transcript_0	0.731367	0.0614526	6	6
pseudo_13095	pseudo_transcript_0	0.765086	-0.134835	5	5	pseudo_transcript_0	0.00129002	0.553402	5	5	pseudo_transcript_0	0.0555363	0.350886	5	5
pseudo_13096	pseudo_transcript_0	0.744102	0.153096	8	8	pseudo_transcript_0	0.188562	0.378295	8	8	pseudo_transcript_0	0.355819	0.179795	8	8
pseudo_13097	pseudo_transcript_0	0.891321	-0.196277	7	7	pseudo_transcript_0	0.388171	-0.329722	7	7	pseudo_transcript_0	0.776679	-0.270012	7	7
pseudo_13098	pseudo_transcript_0	0.691621	-0.260159	6	6	pseudo_transcript_0	0.997311	0.0872351	6	6	pseudo_transcript_0	0.490195	-0.0648526	6	6
pseudo_13099	pseudo_transcript_0	0.0971425	0.264682	4	4	pseudo_transcript_0	0.685375	-0.164021	4	4	pseudo_transcript_0	0.554404	0.0724596	4	4
pseudo_131	pseudo_transcript_0	0.162701	-0.156642	4	4	pseudo_transcript_0	0.460645	-0.0725325	4	4	pseudo_transcript_0	0.159503	-0.155137	4	4
pseudo_1310	pseudo_transcript_1	0.719978	0.0487594	5	5	pseudo_transcript_0	0.0925609	0.227217	4	4	pseudo_transcript_0	0.363293	0.114151	4	4
pseudo_13100	pseudo_transcript_0	0.821485	0.131476	7	7	pseudo_transcript_0	0.415603	-0.19052	7	7	pseudo_transcript_0	0.6417	0.0409131	7	7
pseudo_13101	pseudo_transcript_0	0.782612	0.0343962	3	3	pseudo_transcript_0	0.571048	0.0698893	3	3	pseudo_transcript_0	0.578838	0.0521428	3	3
pseudo_13102	pseudo_transcript_0	0.362818	-0.0329164	5	5	pseudo_transcript_0	0.399624	-0.141136	5	5	pseudo_transcript_0	0.458058	-0.150972	5	5
pseudo_13103	pseudo_transcript_0	0.363317	0.0984366	4	4	pseudo_transcript_0	0.178984	0.279317	4	4	pseudo_transcript_0	0.221892	0.181574	4	4
pseudo_13104	pseudo_transcript_0	0.0400217	-0.383496	6	6	pseudo_transcript_0	0.59261	0.0880954	6	6	pseudo_transcript_0	0.167009	-0.179457	6	6
pseudo_13105	pseudo_transcript_0	0.0398738	0.373727	7	7	pseudo_transcript_0	0.0894789	0.453649	7	7	pseudo_transcript_0	0.00470747	0.313746	7	7
pseudo_13106	pseudo_transcript_0	0.966722	-0.328104	7	7	pseudo_transcript_0	0.8296	-0.264097	7	7	pseudo_transcript_0	0.799176	-0.317431	7	7
pseudo_13107	pseudo_transcript_0	0.84264	-0.0768471	7	7	pseudo_transcript_0	0.00608739	-0.511763	7	7	pseudo_transcript_0	0.0334329	-0.337981	7	7
pseudo_13108	pseudo_transcript_0	0.3068	0.186306	5	5	pseudo_transcript_0	0.610647	0.0457145	5	5	pseudo_transcript_0	0.289837	0.182272	5	5
pseudo_13109	pseudo_transcript_0	0.724294	-0.162502	5	5	pseudo_transcript_0	0.331081	-0.507169	5	5	pseudo_transcript_0	0.537371	-0.399957	5	5
pseudo_1311	pseudo_transcript_1	0.62906	-0.0857582	6	6	pseudo_transcript_0	0.065396	-0.448958	5	5	pseudo_transcript_0	0.18257	-0.115778	5	5
pseudo_13110	pseudo_transcript_0	0.841907	-0.00424091	6	6	pseudo_transcript_0	0.0122866	-0.591657	6	6	pseudo_transcript_0	0.018938	-0.278204	6	6
pseudo_13111	pseudo_transcript_0	0.513905	-0.0776259	5	5	pseudo_transcript_0	0.26008	-0.253437	5	5	pseudo_transcript_0	0.230376	-0.151282	5	5
pseudo_13112	pseudo_transcript_0	0.318106	0.120171	4	4	pseudo_transcript_0	0.517672	0.0986446	4	4	pseudo_transcript_0	0.219114	0.132494	4	4
pseudo_13113	pseudo_transcript_0	0.794888	0.0278384	3	3	pseudo_transcript_0	0.300927	-0.126631	3	3	pseudo_transcript_0	0.552201	-0.0493961	3	3
pseudo_13114	pseudo_transcript_0	0.557295	-0.187105	4	4	pseudo_transcript_0	0.760976	0.0804529	4	4	pseudo_transcript_0	0.792472	-0.101741	4	4
pseudo_13115	pseudo_transcript_0	0.187503	-0.195825	7	7	pseudo_transcript_0	0.536628	0.126654	7	7	pseudo_transcript_0	0.574537	-0.0877186	7	7
pseudo_13116	pseudo_transcript_0	0.467244	0.137713	7	7	pseudo_transcript_0	0.367372	-0.128539	7	7	pseudo_transcript_0	0.806713	-0.0305216	7	7
pseudo_13117	pseudo_transcript_0	0.311499	-0.173922	5	5	pseudo_transcript_0	0.512334	0.0287649	5	5	pseudo_transcript_0	0.513192	-0.0749965	5	5
pseudo_13118	pseudo_transcript_0	0.246234	0.0508384	6	6	pseudo_transcript_0	0.886857	-0.024932	6	6	pseudo_transcript_0	0.505453	0.0615788	6	6
pseudo_13119	pseudo_transcript_0	0.838089	0.165117	6	6	pseudo_transcript_0	0.724024	-0.0523962	6	6	pseudo_transcript_0	0.9877	0.0538482	6	6
pseudo_1312	pseudo_transcript_0	0.129764	0.317246	5	5	pseudo_transcript_0	0.898145	0.143631	5	5	pseudo_transcript_0	0.19476	0.153467	5	5
pseudo_13120	pseudo_transcript_0	0.0617666	0.36501	6	6	pseudo_transcript_0	0.907595	0.010462	6	6	pseudo_transcript_0	0.220121	0.241919	6	6
pseudo_13121	pseudo_transcript_0	0.955689	0.0532814	5	5	pseudo_transcript_0	0.398706	0.259797	5	5	pseudo_transcript_0	0.539547	0.0756265	5	5
pseudo_13122	pseudo_transcript_0	0.816142	-0.0452267	2	2	pseudo_transcript_0	0.177523	-0.213358	2	2	pseudo_transcript_0	0.261838	-0.129292	2	2
pseudo_13123	pseudo_transcript_0	0.811644	-0.12785	5	5	pseudo_transcript_0	0.388244	0.179715	5	5	pseudo_transcript_0	0.524404	0.0294065	5	5
pseudo_13124	pseudo_transcript_0	0.268226	-0.326337	5	5	pseudo_transcript_0	0.695804	0.191863	5	5	pseudo_transcript_0	0.630639	-0.161208	5	5
pseudo_13125	pseudo_transcript_0	0.261408	0.249219	1	1	pseudo_transcript_0	0.2781	-0.251637	1	1	pseudo_transcript_0	0.991905	-0.00120889	1	1
pseudo_13126	pseudo_transcript_0	0.327087	-0.0864209	6	6	pseudo_transcript_0	0.0443988	-0.499426	6	6	pseudo_transcript_0	0.0315184	-0.29301	6	6
pseudo_13127	pseudo_transcript_1	0.0915888	0.381472	5	5	pseudo_transcript_1	0.0712995	-0.276614	5	5	pseudo_transcript_0	0.47776	0.0462118	5	5
pseudo_13128	pseudo_transcript_0	0.425193	0.135345	6	6	pseudo_transcript_0	0.391408	0.113913	6	6	pseudo_transcript_0	0.250041	0.182358	6	6
pseudo_13129	pseudo_transcript_0	0.660588	-0.0356377	6	6	pseudo_transcript_0	0.211789	-0.551246	7	7	pseudo_transcript_0	0.36383	-0.120832	6	6
pseudo_1313	pseudo_transcript_0	0.608443	-0.0379541	4	4	pseudo_transcript_0	0.801478	-0.0709954	4	4	pseudo_transcript_0	0.630154	-0.0594499	4	4
pseudo_13130	pseudo_transcript_0	0.0739895	0.352168	5	5	pseudo_transcript_0	0.407476	-0.253205	5	5	pseudo_transcript_0	0.625961	0.0650347	5	5
pseudo_13131	pseudo_transcript_0	0.428668	-0.135805	5	5	pseudo_transcript_0	0.434948	0.169242	5	5	pseudo_transcript_0	0.974034	0.0083449	5	5
pseudo_13132	pseudo_transcript_0	0.375101	0.185749	5	5	pseudo_transcript_0	0.159965	0.224743	5	5	pseudo_transcript_0	0.112024	0.222365	5	5
pseudo_13133	pseudo_transcript_0	0.41656	-0.212479	4	4	pseudo_transcript_0	0.279092	0.0594353	4	4	pseudo_transcript_0	0.826753	-0.0303333	4	4
pseudo_13134	pseudo_transcript_0	0.101486	-0.233131	4	4	pseudo_transcript_0	0.572203	0.100582	4	4	pseudo_transcript_0	0.884597	-0.1015	4	4
pseudo_13135	pseudo_transcript_0	0.768665	-0.0541299	4	4	pseudo_transcript_0	0.111463	-0.345309	4	4	pseudo_transcript_0	0.304389	-0.19972	4	4
pseudo_13136	pseudo_transcript_0	0.892287	0.0480894	5	5	pseudo_transcript_0	0.644987	-0.0628971	5	5	pseudo_transcript_0	0.684255	0.0178568	5	5
pseudo_13137	pseudo_transcript_0	0.32507	-0.145563	5	5	pseudo_transcript_0	0.0554198	0.438665	5	5	pseudo_transcript_0	0.454074	0.0994904	5	5
pseudo_13138	pseudo_transcript_0	0.748496	-0.136631	5	5	pseudo_transcript_0	0.43882	-0.14535	5	5	pseudo_transcript_0	0.527092	-0.081922	5	5
pseudo_13139	pseudo_transcript_0	0.584384	0.0495588	5	5	pseudo_transcript_0	0.523222	0.195618	5	5	pseudo_transcript_0	0.375036	0.0994519	5	5
pseudo_1314	pseudo_transcript_0	0.085432	-0.367836	5	5	pseudo_transcript_0	0.102578	-0.113621	5	5	pseudo_transcript_0	0.0451956	-0.31917	5	5
pseudo_13140	pseudo_transcript_0	0.668226	0.106202	6	6	pseudo_transcript_0	0.405209	0.144795	6	6	pseudo_transcript_0	0.340101	0.0894076	6	6
pseudo_13141	pseudo_transcript_0	0.155765	0.346625	3	3	pseudo_transcript_0	0.229194	-0.286747	3	3	pseudo_transcript_0	0.709888	0.029939	3	3
pseudo_13142	pseudo_transcript_0	0.847787	-0.0625874	6	6	pseudo_transcript_0	0.718138	0.105897	6	6	pseudo_transcript_0	0.853522	0.0691831	6	6
pseudo_13143	pseudo_transcript_0	0.304469	-0.0747398	5	5	pseudo_transcript_0	0.671104	0.0740625	5	5	pseudo_transcript_0	0.789795	0.00282068	5	5
pseudo_13144	pseudo_transcript_0	0.907314	-0.013943	3	3	pseudo_transcript_0	0.880013	-0.0240915	4	4	pseudo_transcript_0	0.973253	0.0149588	3	3
pseudo_13145	pseudo_transcript_0	0.948478	-0.135663	5	5	pseudo_transcript_0	0.910169	-0.00512881	5	5	pseudo_transcript_0	0.712923	-0.106702	5	5
pseudo_13146	pseudo_transcript_0	0.391144	-0.116778	6	6	pseudo_transcript_0	0.434769	-0.100003	6	6	pseudo_transcript_0	0.214515	-0.0518862	6	6
pseudo_13147	pseudo_transcript_0	0.781468	0.056944	5	5	pseudo_transcript_0	0.395961	-0.0964386	5	5	pseudo_transcript_0	0.678815	-0.0589173	5	5
pseudo_13148	pseudo_transcript_0	0.549386	-0.108449	7	7	pseudo_transcript_0	0.260681	0.173767	6	6	pseudo_transcript_0	0.560765	0.0587408	6	6
pseudo_13149	pseudo_transcript_0	0.697447	-0.102577	6	6	pseudo_transcript_0	0.52663	0.275503	6	6	pseudo_transcript_0	0.752967	0.0208352	6	6
pseudo_1315	pseudo_transcript_0	0.813518	0.141127	6	6	pseudo_transcript_0	0.31926	0.195022	6	6	pseudo_transcript_0	0.53324	0.197081	6	6
pseudo_13150	pseudo_transcript_0	0.217709	0.213964	4	4	pseudo_transcript_0	0.694503	0.0601683	4	4	pseudo_transcript_0	0.242038	0.16253	4	4
pseudo_13151	pseudo_transcript_0	0.242323	0.916248	7	7	pseudo_transcript_0	0.151255	-0.361374	7	7	pseudo_transcript_0	0.311996	0.31779	7	7
pseudo_13152	pseudo_transcript_0	0.368248	0.220255	7	7	pseudo_transcript_0	0.101308	-0.767416	7	7	pseudo_transcript_0	0.212138	-0.314512	7	7
pseudo_13153	pseudo_transcript_0	0.447021	-0.0498677	4	4	pseudo_transcript_0	0.346212	0.129798	4	4	pseudo_transcript_0	0.718259	0.0510842	4	4
pseudo_13154	pseudo_transcript_0	0.0310783	-0.393353	6	6	pseudo_transcript_0	0.218138	-0.30482	6	6	pseudo_transcript_0	0.0467259	-0.331126	6	6
pseudo_13155	pseudo_transcript_0	0.814198	0.0576973	5	5	pseudo_transcript_0	0.052357	-0.28302	5	5	pseudo_transcript_0	0.133145	-0.179894	5	5
pseudo_13156	pseudo_transcript_0	0.544065	0.148858	7	7	pseudo_transcript_0	0.0833147	-0.461022	7	7	pseudo_transcript_0	0.384442	-0.200051	7	7
pseudo_13157	pseudo_transcript_0	0.771128	-0.0911315	4	4	pseudo_transcript_0	0.296994	0.167971	4	4	pseudo_transcript_0	0.531793	0.0754755	4	4
pseudo_13158	pseudo_transcript_1	0.0252896	0.431777	5	5	pseudo_transcript_1	0.096098	0.339027	5	5	pseudo_transcript_1	0.0125742	0.35853	5	5
pseudo_13159	pseudo_transcript_0	0.235561	-0.230659	4	4	pseudo_transcript_0	0.899593	0.0196312	4	4	pseudo_transcript_0	0.37162	-0.0925994	4	4
pseudo_1316	pseudo_transcript_0	0.456707	-0.315497	4	4	pseudo_transcript_0	0.673945	0.00118759	4	4	pseudo_transcript_0	0.211606	-0.155121	4	4
pseudo_13160	pseudo_transcript_0	0.146959	0.201463	4	4	pseudo_transcript_0	0.760976	-0.0517219	4	4	pseudo_transcript_0	0.352214	0.127213	4	4
pseudo_13161	pseudo_transcript_0	0.00332431	0.448616	7	7	pseudo_transcript_0	0.0899376	0.47789	7	7	pseudo_transcript_0	0.00209596	0.399378	7	7
pseudo_13162	pseudo_transcript_0	0.756646	0.0021598	6	6	pseudo_transcript_0	0.551866	0.131299	6	6	pseudo_transcript_0	0.919432	0.107868	6	6
pseudo_13163	pseudo_transcript_0	0.467884	0.103994	7	7	pseudo_transcript_0	0.392953	-0.388221	7	7	pseudo_transcript_0	0.830514	-0.0857287	7	7
pseudo_13164	pseudo_transcript_0	0.193655	-0.273302	3	3	pseudo_transcript_0	0.615024	-0.0581616	3	3	pseudo_transcript_0	0.138294	-0.165732	3	3
pseudo_13165	pseudo_transcript_0	0.386017	0.252001	2	2	pseudo_transcript_0	0.134877	0.686436	2	2	pseudo_transcript_0	0.22351	0.469218	2	2
pseudo_13166	pseudo_transcript_0	0.816908	-0.0224675	4	4	pseudo_transcript_0	0.664589	0.0197123	4	4	pseudo_transcript_0	0.978312	-0.0620098	4	4
pseudo_13167	pseudo_transcript_0	0.80335	0.120734	4	4	pseudo_transcript_0	0.966696	0.023526	4	4	pseudo_transcript_0	0.536642	0.0592368	4	4
pseudo_13168	pseudo_transcript_0	0.937705	-0.0155702	2	2	pseudo_transcript_0	0.293222	-0.155642	2	2	pseudo_transcript_0	0.459301	-0.085606	2	2
pseudo_13169	pseudo_transcript_0	0.28454	-0.125679	3	3	pseudo_transcript_0	0.391491	-0.114763	3	3	pseudo_transcript_0	0.22886	-0.120221	3	3
pseudo_1317	pseudo_transcript_2	0.264756	-0.177157	6	6	pseudo_transcript_2	0.138842	0.489307	6	6	pseudo_transcript_2	0.497316	0.132884	6	6
pseudo_13170	pseudo_transcript_0	0.0476436	-0.381677	5	5	pseudo_transcript_0	0.422503	-0.151781	5	5	pseudo_transcript_0	0.0528576	-0.266729	5	5
pseudo_13171	pseudo_transcript_1	0.324059	0.254808	5	5	pseudo_transcript_1	0.796042	-0.0525091	5	5	pseudo_transcript_0	0.768433	-0.0733683	6	6
pseudo_13172	pseudo_transcript_0	0.318106	0.173867	4	4	pseudo_transcript_0	0.103706	0.225016	5	5	pseudo_transcript_0	0.141721	0.212201	4	4
pseudo_13173	pseudo_transcript_0	0.2785	-0.181381	5	5	pseudo_transcript_1	0.0383046	-0.286529	4	4	pseudo_transcript_1	0.305258	-0.114106	4	4
pseudo_13174	pseudo_transcript_0	0.777994	-0.0614572	5	5	pseudo_transcript_0	0.525093	-0.156136	5	5	pseudo_transcript_0	0.379936	-0.088558	5	5
pseudo_13175	pseudo_transcript_0	0.73305	-0.133369	4	4	pseudo_transcript_0	0.654621	-0.135711	4	4	pseudo_transcript_0	0.759289	-0.143877	4	4
pseudo_13176	pseudo_transcript_0	0.571989	0.0637967	3	3	pseudo_transcript_0	0.299691	-0.294716	3	3	pseudo_transcript_0	0.744245	-0.11546	3	3
pseudo_13177	pseudo_transcript_0	0.445174	-0.250537	5	5	pseudo_transcript_0	0.574615	-0.0832701	6	6	pseudo_transcript_0	0.239797	-0.293699	5	5
pseudo_13178	pseudo_transcript_0	0.364151	-0.190458	1	1	pseudo_transcript_0	0.601285	-0.10351	1	1	pseudo_transcript_0	0.351114	-0.146984	1	1
pseudo_13179	pseudo_transcript_0	0.935634	-0.0919885	6	6	pseudo_transcript_0	0.0712906	0.318365	6	6	pseudo_transcript_0	0.250351	0.0639197	6	6
pseudo_1318	pseudo_transcript_0	0.437605	-0.136214	5	5	pseudo_transcript_0	0.849986	-0.0308784	5	5	pseudo_transcript_0	0.523331	-0.106709	5	5
pseudo_13180	pseudo_transcript_0	0.871652	0.0100293	4	4	pseudo_transcript_0	0.824617	0.0482781	4	4	pseudo_transcript_0	0.916696	0.0291537	4	4
pseudo_13181	pseudo_transcript_0	0.445372	0.148124	4	4	pseudo_transcript_0	0.208691	-0.158208	4	4	pseudo_transcript_0	0.819581	-0.0258797	4	4
pseudo_13182	pseudo_transcript_0	0.426939	0.0552168	6	6	pseudo_transcript_0	0.911454	0.0173462	6	6	pseudo_transcript_0	0.860016	0.0622102	6	6
pseudo_13183	pseudo_transcript_0	0.314999	-0.255183	6	6	pseudo_transcript_0	0.686757	-0.0947467	6	6	pseudo_transcript_0	0.296388	-0.0974777	6	6
pseudo_13184	pseudo_transcript_0	0.587803	-0.0586294	6	6	pseudo_transcript_0	0.0601074	0.268957	6	6	pseudo_transcript_0	0.382802	0.140849	6	6
pseudo_13185	pseudo_transcript_0	0.0988443	0.293278	6	6	pseudo_transcript_0	0.955509	-0.119108	6	6	pseudo_transcript_0	0.284041	0.0811707	6	6
pseudo_13186	pseudo_transcript_0	0.743364	0.314303	8	8	pseudo_transcript_0	0.142066	-0.459801	8	8	pseudo_transcript_0	0.676731	-0.124106	8	8
pseudo_13187	pseudo_transcript_0	0.752537	0.0369914	4	4	pseudo_transcript_0	0.0972807	-0.258358	4	4	pseudo_transcript_0	0.258358	-0.102682	4	4
pseudo_13188	pseudo_transcript_0	0.762889	-0.0632401	5	5	pseudo_transcript_0	0.488339	0.0180035	5	5	pseudo_transcript_0	0.878509	-0.0399299	5	5
pseudo_13189	pseudo_transcript_0	0.494513	-0.219085	3	3	pseudo_transcript_0	0.637935	-0.211972	3	3	pseudo_transcript_0	0.648322	-0.215528	3	3
pseudo_1319	pseudo_transcript_0	0.00924357	0.566146	4	4	pseudo_transcript_0	0.86267	-0.00154428	4	4	pseudo_transcript_0	0.0265747	0.276286	4	4
pseudo_13190	pseudo_transcript_0	0.544079	-0.228097	4	4	pseudo_transcript_0	0.842521	0.0420189	4	4	pseudo_transcript_0	0.578735	-0.0930393	4	4
pseudo_13191	pseudo_transcript_0	0.0212639	0.346938	4	4	pseudo_transcript_0	0.524525	-0.0605014	4	4	pseudo_transcript_0	0.520965	0.174895	4	4
pseudo_13192	pseudo_transcript_0	0.711112	-0.151206	6	6	pseudo_transcript_0	0.937625	-0.104802	6	6	pseudo_transcript_0	0.576577	-0.0707061	6	6
pseudo_13193	pseudo_transcript_0	0.0462294	-0.321227	5	5	pseudo_transcript_0	0.808414	-0.0413477	5	5	pseudo_transcript_0	0.0763783	-0.145023	5	5
pseudo_13194	pseudo_transcript_0	0.137454	0.193116	4	4	pseudo_transcript_0	0.877842	0.0435747	4	4	pseudo_transcript_0	0.302225	0.110025	4	4
pseudo_13195	pseudo_transcript_0	0.319725	-0.169391	6	6	pseudo_transcript_0	0.979388	-0.0722023	6	6	pseudo_transcript_0	0.454517	-0.0892123	6	6
pseudo_13196	pseudo_transcript_0	0.812921	0.0164333	5	5	pseudo_transcript_0	0.516304	-0.0980522	5	5	pseudo_transcript_0	0.439308	-0.13014	5	5
pseudo_13197	pseudo_transcript_0	0.0709655	-0.444846	4	4	pseudo_transcript_0	0.81107	-0.0349606	4	4	pseudo_transcript_0	0.0987476	-0.286052	4	4
pseudo_13198	pseudo_transcript_0	0.0094314	0.636213	4	4	pseudo_transcript_0	0.126202	0.260519	4	4	pseudo_transcript_0	0.0109611	0.445742	4	4
pseudo_13199	pseudo_transcript_0	0.106693	-0.268181	2	2	pseudo_transcript_0	0.600336	-0.077555	2	2	pseudo_transcript_0	0.147968	-0.172868	2	2
pseudo_132	pseudo_transcript_0	0.751839	-0.0628605	4	4	pseudo_transcript_0	0.0247377	-0.354416	4	4	pseudo_transcript_0	0.0406363	-0.193402	4	4
pseudo_1320	pseudo_transcript_0	0.867304	-0.0483037	4	4	pseudo_transcript_0	0.35283	0.127395	4	4	pseudo_transcript_0	0.750884	0.0376066	4	4
pseudo_13200	pseudo_transcript_0	0.0801869	0.432572	3	3	pseudo_transcript_0	0.409304	0.118808	3	3	pseudo_transcript_0	0.0990898	0.27569	3	3
pseudo_13201	pseudo_transcript_0	0.49894	-0.0744446	4	4	pseudo_transcript_0	0.64867	0.065814	4	4	pseudo_transcript_0	0.979047	-0.0212239	4	4
pseudo_13202	pseudo_transcript_0	0.690573	-0.141606	7	7	pseudo_transcript_0	0.964894	-0.112278	7	7	pseudo_transcript_0	0.588373	-0.0671792	7	7
pseudo_13203	pseudo_transcript_0	0.544283	-0.0852428	2	2	pseudo_transcript_0	0.0526343	-0.370348	2	2	pseudo_transcript_0	0.080471	-0.227795	2	2
pseudo_13204	pseudo_transcript_0	0.506386	0.242908	6	6	pseudo_transcript_0	0.956106	-0.101859	6	6	pseudo_transcript_0	0.439241	0.100644	6	6
pseudo_13205	pseudo_transcript_0	0.431231	-0.0708372	4	4	pseudo_transcript_0	0.378351	0.261664	4	4	pseudo_transcript_0	0.648601	0.109641	4	4
pseudo_13206	pseudo_transcript_0	0.031857	-0.317165	3	3	pseudo_transcript_0	0.768678	0.00922336	4	4	pseudo_transcript_0	0.0248829	-0.274989	3	3
pseudo_13207	pseudo_transcript_0	0.479149	0.298317	6	6	pseudo_transcript_0	0.402889	-0.185088	6	6	pseudo_transcript_0	0.9835	-0.0763794	6	6
pseudo_13208	pseudo_transcript_0	0.311018	-0.116043	4	4	pseudo_transcript_0	0.109822	-0.238802	4	4	pseudo_transcript_0	0.056621	-0.167283	4	4
pseudo_13209	pseudo_transcript_0	0.266513	0.156647	4	4	pseudo_transcript_0	0.934544	-0.0388665	4	4	pseudo_transcript_0	0.603556	0.0588901	4	4
pseudo_1321	pseudo_transcript_0	0.286611	0.17859	5	5	pseudo_transcript_0	0.833621	-0.0933456	5	5	pseudo_transcript_0	0.474699	0.0864397	5	5
pseudo_13210	pseudo_transcript_0	0.204324	0.171109	7	7	pseudo_transcript_0	0.797331	0.128764	7	7	pseudo_transcript_0	0.380649	0.246372	7	7
pseudo_13211	pseudo_transcript_0	0.838291	-0.207645	7	7	pseudo_transcript_0	0.968209	-0.172004	7	7	pseudo_transcript_0	0.995835	-0.085965	7	7
pseudo_13212	pseudo_transcript_0	0.112186	0.395093	4	4	pseudo_transcript_0	0.252308	-0.197814	4	4	pseudo_transcript_0	0.665926	0.0769594	4	4
pseudo_13213	pseudo_transcript_0	0.418104	0.0908429	7	7	pseudo_transcript_0	0.275588	0.109881	7	7	pseudo_transcript_0	0.250324	0.11813	7	7
pseudo_13214	pseudo_transcript_0	0.727308	0.236434	7	7	pseudo_transcript_0	0.819348	0.0960196	7	7	pseudo_transcript_0	0.48399	0.100257	7	7
pseudo_13215	pseudo_transcript_0	0.251977	-0.432191	7	7	pseudo_transcript_0	0.275131	-0.345601	7	7	pseudo_transcript_0	0.14621	-0.216753	7	7
pseudo_13216	pseudo_transcript_0	0.541109	0.0748995	6	6	pseudo_transcript_0	0.71562	-0.28867	6	6	pseudo_transcript_0	0.955919	-0.0150654	6	6
pseudo_13217	pseudo_transcript_0	0.187129	-0.241525	5	5	pseudo_transcript_0	0.177211	-0.0825176	5	5	pseudo_transcript_0	0.144575	-0.142422	5	5
pseudo_13218	pseudo_transcript_0	0.61658	0.0353405	6	6	pseudo_transcript_0	0.513754	-0.28453	6	6	pseudo_transcript_0	0.930782	-0.0250463	6	6
pseudo_13219	pseudo_transcript_0	0.803512	-0.0272851	3	3	pseudo_transcript_0	0.193619	-0.169673	3	3	pseudo_transcript_0	0.236779	-0.0984791	3	3
pseudo_1322	pseudo_transcript_0	0.161083	0.367987	5	5	pseudo_transcript_0	0.790665	-0.146279	5	5	pseudo_transcript_0	0.423389	0.104938	5	5
pseudo_13220	pseudo_transcript_0	0.905969	0.197485	5	5	pseudo_transcript_0	0.139899	-0.434979	5	5	pseudo_transcript_0	0.535741	-0.183013	5	5
pseudo_13221	pseudo_transcript_0	0.443964	-0.103584	6	6	pseudo_transcript_0	0.361712	-0.29809	6	6	pseudo_transcript_0	0.390225	-0.160702	6	6
pseudo_13222	pseudo_transcript_0	0.429835	0.105646	3	3	pseudo_transcript_0	0.955625	-0.00820152	3	3	pseudo_transcript_0	0.720217	0.0487224	3	3
pseudo_13223	pseudo_transcript_0	0.539107	-0.0841521	2	2	pseudo_transcript_0	0.85219	-0.0505431	2	2	pseudo_transcript_0	0.671245	-0.0673476	2	2
pseudo_13224	pseudo_transcript_0	0.839866	0.112003	4	4	pseudo_transcript_0	0.792624	-0.0657592	4	4	pseudo_transcript_0	0.723087	-0.0153104	4	4
pseudo_13225	pseudo_transcript_0	0.166899	0.276436	4	4	pseudo_transcript_0	0.271621	0.239001	4	4	pseudo_transcript_0	0.0610616	0.327458	4	4
pseudo_13226	pseudo_transcript_0	0.903648	-0.00814407	4	4	pseudo_transcript_0	0.704357	0.0454553	4	4	pseudo_transcript_0	0.971697	0.0239581	4	4
pseudo_13227	pseudo_transcript_0	0.381337	0.214806	5	5	pseudo_transcript_0	0.294712	-0.311853	5	5	pseudo_transcript_0	0.905217	-0.129037	5	5
pseudo_13228	pseudo_transcript_0	0.581608	0.140419	6	6	pseudo_transcript_0	0.157298	-0.568069	6	6	pseudo_transcript_0	0.56788	-0.176173	6	6
pseudo_13229	pseudo_transcript_0	0.997665	0.000970691	8	8	pseudo_transcript_0	0.486536	0.190633	8	8	pseudo_transcript_0	0.428815	0.171754	8	8
pseudo_1323	pseudo_transcript_0	0.173315	-0.131778	6	6	pseudo_transcript_0	0.348851	-0.211691	6	6	pseudo_transcript_0	0.133433	-0.222443	6	6
pseudo_13230	pseudo_transcript_0	0.16402	0.124644	6	6	pseudo_transcript_0	0.601964	0.0404017	6	6	pseudo_transcript_0	0.0697469	0.0273617	6	6
pseudo_13231	pseudo_transcript_0	0.158881	-0.280693	5	5	pseudo_transcript_0	0.222561	-0.275618	5	5	pseudo_transcript_0	0.0468121	-0.245691	5	5
pseudo_13232	pseudo_transcript_0	0.49544	-0.143378	4	4	pseudo_transcript_0	0.971817	0.0133356	4	4	pseudo_transcript_0	0.506116	-0.0478802	4	4
pseudo_13233	pseudo_transcript_0	0.616844	-0.108136	6	6	pseudo_transcript_0	0.0822598	0.32744	6	6	pseudo_transcript_0	0.401102	0.12257	6	6
pseudo_13234	pseudo_transcript_0	0.163675	0.31728	9	9	pseudo_transcript_0	0.620258	-0.177413	9	9	pseudo_transcript_0	0.653566	-0.0484272	9	9
pseudo_13235	pseudo_transcript_0	0.657316	0.00208448	7	7	pseudo_transcript_0	0.959646	-0.0060225	7	7	pseudo_transcript_0	0.688723	-0.0238295	7	7
pseudo_13236	pseudo_transcript_0	0.297946	0.218448	6	6	pseudo_transcript_0	0.290677	0.156138	6	6	pseudo_transcript_0	0.199893	0.267489	6	6
pseudo_13237	pseudo_transcript_0	0.798901	0.00545736	5	5	pseudo_transcript_0	0.137819	0.292547	5	5	pseudo_transcript_0	0.224977	0.0882806	5	5
pseudo_13238	pseudo_transcript_0	0.22109	-0.102972	5	5	pseudo_transcript_0	0.565356	-0.0863522	4	4	pseudo_transcript_0	0.077991	-0.311024	4	4
pseudo_13239	pseudo_transcript_0	0.429567	0.123662	6	6	pseudo_transcript_0	0.62902	-0.191435	7	7	pseudo_transcript_0	0.581722	0.110537	6	6
pseudo_1324	pseudo_transcript_0	0.243277	-0.370135	5	5	pseudo_transcript_0	0.188396	0.217162	5	5	pseudo_transcript_0	0.591932	-0.0972016	5	5
pseudo_13240	pseudo_transcript_0	0.0438504	-0.336144	5	5	pseudo_transcript_0	0.247451	-0.30932	5	5	pseudo_transcript_0	0.0931556	-0.28939	5	5
pseudo_13241	pseudo_transcript_0	0.777048	-0.0208034	5	5	pseudo_transcript_0	0.987888	-0.0679172	5	5	pseudo_transcript_0	0.969434	-0.0568872	5	5
pseudo_13242	pseudo_transcript_0	0.987193	0.0023174	5	5	pseudo_transcript_0	0.255936	-0.291562	5	5	pseudo_transcript_0	0.322133	-0.158846	5	5
pseudo_13243	pseudo_transcript_0	0.479522	0.122618	3	3	pseudo_transcript_0	0.369051	-0.232903	3	3	pseudo_transcript_0	0.749081	-0.0551425	3	3
pseudo_13244	pseudo_transcript_0	0.3285	0.148088	3	3	pseudo_transcript_0	0.814392	0.0280692	3	3	pseudo_transcript_0	0.445043	0.0880785	3	3
pseudo_13245	pseudo_transcript_0	0.844258	0.152074	6	6	pseudo_transcript_0	0.784885	-0.220299	6	6	pseudo_transcript_0	0.772459	-0.0352264	6	6
pseudo_13246	pseudo_transcript_0	0.884422	-0.115788	6	6	pseudo_transcript_0	0.0167809	-0.568889	6	6	pseudo_transcript_0	0.0499725	-0.172437	6	6
pseudo_13247	pseudo_transcript_0	0.630518	0.0879948	4	4	pseudo_transcript_0	0.44272	-0.134997	4	4	pseudo_transcript_0	0.938664	-0.00487509	4	4
pseudo_13248	pseudo_transcript_0	0.076281	0.351704	5	5	pseudo_transcript_0	0.791929	0.195564	5	5	pseudo_transcript_0	0.154583	0.281102	5	5
pseudo_13249	pseudo_transcript_0	0.277588	0.134261	5	5	pseudo_transcript_0	0.936887	0.0873348	5	5	pseudo_transcript_0	0.34352	0.0613341	5	5
pseudo_1325	pseudo_transcript_0	0.0968932	-0.299965	7	7	pseudo_transcript_0	0.0654787	-0.310843	7	7	pseudo_transcript_0	0.0147692	-0.230399	7	7
pseudo_13250	pseudo_transcript_0	0.601375	-0.0663623	4	4	pseudo_transcript_0	0.772537	-0.147792	4	4	pseudo_transcript_0	0.46801	-0.0693343	4	4
pseudo_13251	pseudo_transcript_0	0.483593	0.229604	6	6	pseudo_transcript_0	0.489678	-0.144762	6	6	pseudo_transcript_0	0.720645	0.0348083	6	6
pseudo_13252	pseudo_transcript_0	0.0837989	-0.218503	5	5	pseudo_transcript_0	0.140009	-0.287499	5	5	pseudo_transcript_0	0.0361602	-0.235472	5	5
pseudo_13253	pseudo_transcript_0	0.0964296	0.233174	3	3	pseudo_transcript_0	0.753327	-0.0345581	3	3	pseudo_transcript_0	0.264414	0.0993081	3	3
pseudo_13254	pseudo_transcript_0	0.515562	0.0441824	6	6	pseudo_transcript_0	0.930182	-0.0573271	6	6	pseudo_transcript_0	0.666253	0.0342744	6	6
pseudo_13255	pseudo_transcript_0	0.450588	-0.336289	7	7	pseudo_transcript_0	0.987004	0.0674713	7	7	pseudo_transcript_0	0.924857	-0.131258	7	7
pseudo_13256	pseudo_transcript_0	0.480273	-0.170863	5	5	pseudo_transcript_0	0.904317	-0.0406912	5	5	pseudo_transcript_0	0.697011	-0.141611	5	5
pseudo_13257	pseudo_transcript_0	0.427595	-0.32256	6	6	pseudo_transcript_0	0.770532	0.0437506	6	6	pseudo_transcript_0	0.534724	-0.134142	6	6
pseudo_13258	pseudo_transcript_0	0.977672	0.0171723	5	5	pseudo_transcript_0	0.466971	-0.138305	5	5	pseudo_transcript_0	0.540637	-0.0886985	5	5
pseudo_13259	pseudo_transcript_0	0.927142	-0.0508187	3	3	pseudo_transcript_0	0.932428	-0.0194951	3	3	pseudo_transcript_0	0.708304	-0.0351569	3	3
pseudo_1326	pseudo_transcript_0	0.835332	-0.0998605	3	3	pseudo_transcript_0	0.612046	0.0670603	3	3	pseudo_transcript_0	0.554338	-0.0164001	3	3
pseudo_13260	pseudo_transcript_0	0.708725	0.125751	8	8	pseudo_transcript_0	0.219086	-0.282109	8	8	pseudo_transcript_0	0.66676	-0.0653631	8	8
pseudo_13261	pseudo_transcript_0	0.962921	-0.0401091	4	4	pseudo_transcript_0	0.946957	0.0061563	4	4	pseudo_transcript_0	0.94013	0.0509743	4	4
pseudo_13262	pseudo_transcript_0	0.0810376	0.376053	5	5	pseudo_transcript_0	0.66394	0.137247	5	5	pseudo_transcript_0	0.259447	0.229584	5	5
pseudo_13263	pseudo_transcript_0	0.957762	-0.00365117	6	6	pseudo_transcript_0	0.644855	0.0737472	6	6	pseudo_transcript_0	0.762694	0.0544444	6	6
pseudo_13264	pseudo_transcript_0	0.754621	-0.359955	7	7	pseudo_transcript_0	0.32859	-0.181349	7	7	pseudo_transcript_0	0.341159	-0.150368	7	7
pseudo_13265	pseudo_transcript_0	0.995226	-0.0461959	4	4	pseudo_transcript_0	0.959382	0.00864185	4	4	pseudo_transcript_0	0.890421	-0.00687204	4	4
pseudo_13266	pseudo_transcript_0	0.524824	0.293533	6	6	pseudo_transcript_0	0.476132	-0.152075	6	6	pseudo_transcript_0	0.731933	0.0455856	6	6
pseudo_13267	pseudo_transcript_0	0.520182	-0.155313	6	6	pseudo_transcript_0	0.102258	0.272466	6	6	pseudo_transcript_0	0.133823	0.168961	6	6
pseudo_13268	pseudo_transcript_0	0.757247	0.240788	5	5	pseudo_transcript_0	0.440763	-0.105031	5	5	pseudo_transcript_0	0.496871	0.0245059	5	5
pseudo_13269	pseudo_transcript_0	0.249283	0.286734	4	4	pseudo_transcript_0	0.49044	0.0951444	4	4	pseudo_transcript_0	0.139981	0.18308	4	4
pseudo_1327	pseudo_transcript_0	0.216442	0.142209	3	3	pseudo_transcript_0	0.790624	-0.0319022	3	3	pseudo_transcript_0	0.510327	0.0551536	3	3
pseudo_13270	pseudo_transcript_0	0.231192	0.123744	5	5	pseudo_transcript_0	0.0990017	-0.396416	5	5	pseudo_transcript_0	0.40688	-0.00963669	5	5
pseudo_13271	pseudo_transcript_0	0.459535	-0.127844	5	5	pseudo_transcript_0	0.152537	-0.311215	5	5	pseudo_transcript_0	0.13082	-0.129609	5	5
pseudo_13272	pseudo_transcript_0	0.700046	-0.0649872	4	4	pseudo_transcript_0	0.0947124	-0.40589	5	5	pseudo_transcript_0	0.354125	-0.101571	4	4
pseudo_13273	pseudo_transcript_0	0.848511	-0.0767751	4	4	pseudo_transcript_0	0.11375	-0.230351	4	4	pseudo_transcript_0	0.245767	-0.150324	4	4
pseudo_13274	pseudo_transcript_0	0.177759	0.161493	3	3	pseudo_transcript_0	0.302664	-0.118339	3	3	pseudo_transcript_0	0.809489	0.0215773	3	3
pseudo_13275	pseudo_transcript_0	0.217538	0.397079	5	5	pseudo_transcript_0	0.0694527	0.489828	5	5	pseudo_transcript_0	0.0305014	0.39765	5	5
pseudo_13276	pseudo_transcript_0	0.493022	-0.0716099	6	6	pseudo_transcript_0	0.59261	0.0958095	6	6	pseudo_transcript_0	0.664613	-0.0331879	6	6
pseudo_13277	pseudo_transcript_0	0.933604	0.0206965	4	4	pseudo_transcript_0	0.139444	-0.265345	4	4	pseudo_transcript_0	0.309625	-0.111902	4	4
pseudo_13278	pseudo_transcript_0	0.0297378	-0.418239	5	5	pseudo_transcript_0	0.15242	-0.37571	5	5	pseudo_transcript_0	0.0236218	-0.355946	5	5
pseudo_13279	pseudo_transcript_1	0.492498	-0.243567	8	8	pseudo_transcript_0	0.31007	-0.341416	6	6	pseudo_transcript_1	0.249921	-0.284636	8	8
pseudo_1328	pseudo_transcript_0	0.407054	0.19979	2	2	pseudo_transcript_0	0.621727	-0.0862135	2	2	pseudo_transcript_0	0.590657	0.0567884	2	2
pseudo_13280	pseudo_transcript_0	0.711331	-0.0869618	4	4	pseudo_transcript_0	0.335514	0.150505	4	4	pseudo_transcript_0	0.516189	0.0317716	4	4
pseudo_13281	pseudo_transcript_0	0.415505	0.0572062	4	4	pseudo_transcript_0	0.677971	-0.0616584	4	4	pseudo_transcript_0	0.690889	0.0120675	4	4
pseudo_13282	pseudo_transcript_0	0.310713	0.141353	5	5	pseudo_transcript_0	0.339518	0.15247	5	5	pseudo_transcript_0	0.192781	0.122234	5	5
pseudo_13283	pseudo_transcript_0	0.135274	0.268555	4	4	pseudo_transcript_0	0.48871	-0.124083	4	4	pseudo_transcript_0	0.754382	0.0790703	4	4
pseudo_13284	pseudo_transcript_0	0.900003	0.0456922	4	4	pseudo_transcript_0	0.955726	-0.0237495	4	4	pseudo_transcript_0	0.821731	0.00608162	4	4
pseudo_13285	pseudo_transcript_0	0.62477	-0.128095	3	3	pseudo_transcript_0	0.476643	0.0960536	3	3	pseudo_transcript_0	0.662159	-0.0160205	3	3
pseudo_13286	pseudo_transcript_0	0.656562	0.223029	7	7	pseudo_transcript_0	0.994193	0.00890885	7	7	pseudo_transcript_0	0.566499	0.0870131	7	7
pseudo_13287	pseudo_transcript_0	0.429786	-0.0921046	6	6	pseudo_transcript_1	0.266651	0.154618	4	4	pseudo_transcript_1	0.33995	0.0844485	4	4
pseudo_13288	pseudo_transcript_0	0.0452374	-0.120002	6	6	pseudo_transcript_0	0.661056	-0.129037	6	6	pseudo_transcript_0	0.159072	-0.199625	6	6
pseudo_13289	pseudo_transcript_0	0.575127	-0.334249	8	8	pseudo_transcript_0	0.700941	-0.065797	8	8	pseudo_transcript_0	0.903374	-0.078837	8	8
pseudo_1329	pseudo_transcript_0	0.533751	-0.249805	8	8	pseudo_transcript_0	0.790427	-0.435134	8	8	pseudo_transcript_0	0.782798	-0.363357	8	8
pseudo_13290	pseudo_transcript_0	0.701962	-0.0719937	8	8	pseudo_transcript_0	0.709849	0.141589	8	8	pseudo_transcript_0	0.969624	0.0838112	8	8
pseudo_13291	pseudo_transcript_0	0.420575	0.125909	3	3	pseudo_transcript_0	0.645904	-0.110621	3	3	pseudo_transcript_0	0.747468	0.00764394	3	3
pseudo_13292	pseudo_transcript_0	0.215455	-0.218026	3	3	pseudo_transcript_0	0.503293	0.104753	3	3	pseudo_transcript_0	0.909747	-0.0566365	3	3
pseudo_13293	pseudo_transcript_0	0.954378	0.212447	5	5	pseudo_transcript_0	0.168676	0.538405	5	5	pseudo_transcript_0	0.333127	0.357724	5	5
pseudo_13294	pseudo_transcript_0	0.150882	-0.272519	5	5	pseudo_transcript_0	0.431817	0.0568949	5	5	pseudo_transcript_0	0.725867	-0.0754433	5	5
pseudo_13295	pseudo_transcript_0	0.177914	0.312623	7	7	pseudo_transcript_0	0.966828	0.114388	7	7	pseudo_transcript_0	0.446149	0.226518	7	7
pseudo_13296	pseudo_transcript_0	0.93996	-0.0311054	5	5	pseudo_transcript_0	0.855456	0.0559917	5	5	pseudo_transcript_0	0.896735	-0.0159197	5	5
pseudo_13297	pseudo_transcript_0	0.308362	0.113304	5	5	pseudo_transcript_0	0.228371	0.33053	5	5	pseudo_transcript_0	0.145029	0.221917	5	5
pseudo_13298	pseudo_transcript_0	0.430961	-0.0348307	4	4	pseudo_transcript_0	0.983527	0.0123069	4	4	pseudo_transcript_0	0.854855	-0.0112619	4	4
pseudo_13299	pseudo_transcript_0	0.969771	-0.031827	7	7	pseudo_transcript_0	0.502919	0.22311	7	7	pseudo_transcript_0	0.856111	0.188757	7	7
pseudo_133	pseudo_transcript_0	0.803355	-0.117104	5	5	pseudo_transcript_0	0.274948	0.0977424	5	5	pseudo_transcript_0	0.5472	0.0348099	5	5
pseudo_1330	pseudo_transcript_0	0.192238	0.144615	4	4	pseudo_transcript_0	0.289409	0.220305	4	4	pseudo_transcript_0	0.17391	0.18246	4	4
pseudo_13300	pseudo_transcript_0	0.341019	-0.14435	3	3	pseudo_transcript_0	0.345258	0.10966	3	3	pseudo_transcript_0	0.811964	-0.017345	3	3
pseudo_13301	pseudo_transcript_0	0.39218	-0.00997352	4	4	pseudo_transcript_0	0.826046	-0.0779729	4	4	pseudo_transcript_0	0.902816	0.0105177	4	4
pseudo_13302	pseudo_transcript_1	0.62725	-0.0985782	4	4	pseudo_transcript_0	0.525653	-0.160135	6	6	pseudo_transcript_0	0.875995	-0.0177687	6	6
pseudo_13303	pseudo_transcript_0	0.469591	-0.366015	7	7	pseudo_transcript_0	0.927377	0.0521952	7	7	pseudo_transcript_0	0.577863	-0.209538	7	7
pseudo_13304	pseudo_transcript_0	0.968399	-0.00633289	1	1	pseudo_transcript_0	0.628398	0.102683	1	1	pseudo_transcript_0	0.744752	0.0481749	1	1
pseudo_13305	pseudo_transcript_0	0.761634	-0.0699656	5	5	pseudo_transcript_0	0.204742	0.371301	5	5	pseudo_transcript_0	0.479806	0.133379	5	5
pseudo_13306	pseudo_transcript_0	0.0504945	-0.312894	4	4	pseudo_transcript_0	0.871334	-0.0877547	4	4	pseudo_transcript_0	0.154373	-0.216307	4	4
pseudo_13307	pseudo_transcript_0	0.222518	-0.179332	2	2	pseudo_transcript_0	0.454914	0.241278	2	2	pseudo_transcript_0	0.850546	0.0309727	2	2
pseudo_13308	pseudo_transcript_0	0.0532621	-0.323378	5	5	pseudo_transcript_0	0.610647	0.0965643	5	5	pseudo_transcript_0	0.236519	-0.0680201	5	5
pseudo_13309	pseudo_transcript_0	0.203558	0.405761	6	6	pseudo_transcript_0	0.932861	0.00648798	6	6	pseudo_transcript_0	0.143852	0.181533	6	6
pseudo_1331	pseudo_transcript_0	0.726764	0.0539502	5	5	pseudo_transcript_0	0.474542	0.130799	5	5	pseudo_transcript_0	0.436875	0.0872952	5	5
pseudo_13310	pseudo_transcript_0	0.238325	-0.448504	5	5	pseudo_transcript_0	0.849343	0.0512533	5	5	pseudo_transcript_0	0.274717	-0.198625	5	5
pseudo_13311	pseudo_transcript_0	0.244276	-0.143686	5	5	pseudo_transcript_0	0.628298	0.0121689	5	5	pseudo_transcript_0	0.677609	-0.0675417	5	5
pseudo_13312	pseudo_transcript_0	0.694393	-0.0761558	6	6	pseudo_transcript_0	0.928991	-0.0394127	6	6	pseudo_transcript_0	0.821795	0.00279042	6	6
pseudo_13313	pseudo_transcript_0	0.800809	0.0351571	5	5	pseudo_transcript_0	0.518162	0.173229	5	5	pseudo_transcript_0	0.566564	0.109064	5	5
pseudo_13314	pseudo_transcript_0	0.597668	-0.20819	7	7	pseudo_transcript_0	0.546267	-0.135447	7	7	pseudo_transcript_0	0.424844	-0.138945	7	7
pseudo_13315	pseudo_transcript_0	0.474719	0.113388	4	4	pseudo_transcript_0	0.388366	-0.192039	4	4	pseudo_transcript_0	0.938664	-0.0393253	4	4
pseudo_13316	pseudo_transcript_0	0.927867	0.014611	2	2	pseudo_transcript_0	0.0555516	-0.363533	2	2	pseudo_transcript_0	0.153903	-0.174461	2	2
pseudo_13317	pseudo_transcript_0	0.987521	0.0440013	5	5	pseudo_transcript_0	0.375735	-0.225402	5	5	pseudo_transcript_0	0.55325	-0.0493326	5	5
pseudo_13318	pseudo_transcript_0	0.863115	-0.0203855	6	6	pseudo_transcript_0	0.447873	-0.118714	6	6	pseudo_transcript_0	0.534229	-0.0802874	6	6
pseudo_13319	pseudo_transcript_0	0.77169	-0.109918	5	5	pseudo_transcript_0	0.173811	-0.293256	5	5	pseudo_transcript_0	0.277624	-0.231348	5	5
pseudo_1332	pseudo_transcript_0	0.528357	-0.0835935	3	3	pseudo_transcript_1	0.3533	-0.0680087	6	6	pseudo_transcript_0	0.552201	-0.137609	3	3
pseudo_13320	pseudo_transcript_0	0.491602	-0.0346716	6	6	pseudo_transcript_0	0.617964	-0.219062	6	6	pseudo_transcript_0	0.834102	-0.154973	6	6
pseudo_13321	pseudo_transcript_0	0.0685081	-0.336754	2	2	pseudo_transcript_0	0.145879	-0.278538	2	2	pseudo_transcript_0	0.0582246	-0.307646	2	2
pseudo_13322	pseudo_transcript_0	0.713046	-0.142669	4	4	pseudo_transcript_0	0.620875	-0.0828215	4	4	pseudo_transcript_0	0.690889	-0.133419	4	4
pseudo_13323	pseudo_transcript_1	0.197949	0.239944	4	4	pseudo_transcript_1	0.784854	-0.0173632	4	4	pseudo_transcript_1	0.38408	0.0932226	4	4
pseudo_13324	pseudo_transcript_0	0.303694	-0.235329	5	5	pseudo_transcript_0	0.759868	0.0517057	5	5	pseudo_transcript_0	0.743871	-0.0521965	5	5
pseudo_13325	pseudo_transcript_0	0.717169	0.0748017	4	4	pseudo_transcript_0	0.390135	0.119761	4	4	pseudo_transcript_0	0.36135	0.106807	4	4
pseudo_13326	pseudo_transcript_0	0.0249154	-0.505086	5	5	pseudo_transcript_0	0.826902	-0.033182	5	5	pseudo_transcript_0	0.0687754	-0.260966	5	5
pseudo_13327	pseudo_transcript_0	0.53829	0.0803689	4	4	pseudo_transcript_0	0.89052	-0.0406051	4	4	pseudo_transcript_0	0.759289	0.0305109	4	4
pseudo_13328	pseudo_transcript_0	0.540724	-0.180027	4	4	pseudo_transcript_0	0.575954	0.0277557	4	4	pseudo_transcript_0	0.965819	-0.0465012	4	4
pseudo_13329	pseudo_transcript_0	0.105715	0.212261	3	3	pseudo_transcript_0	0.611303	-0.126751	3	3	pseudo_transcript_0	0.635365	0.0427549	3	3
pseudo_1333	pseudo_transcript_0	0.653702	0.095716	5	5	pseudo_transcript_0	0.267089	-0.139447	5	5	pseudo_transcript_0	0.715997	-0.0603591	5	5
pseudo_13330	pseudo_transcript_0	0.672294	-0.0302919	4	4	pseudo_transcript_0	0.0665311	0.470298	4	4	pseudo_transcript_0	0.352691	0.18084	4	4
pseudo_13331	pseudo_transcript_0	0.328237	-0.109233	3	3	pseudo_transcript_0	0.052301	-0.334498	3	3	pseudo_transcript_0	0.0512426	-0.221865	3	3
pseudo_13332	pseudo_transcript_0	0.437997	-0.138886	4	4	pseudo_transcript_0	0.175742	0.207336	4	4	pseudo_transcript_0	0.771243	0.0537321	4	4
pseudo_13333	pseudo_transcript_0	0.327567	-0.171439	4	4	pseudo_transcript_0	0.94513	0.0117264	4	4	pseudo_transcript_0	0.467445	-0.0914129	4	4
pseudo_13334	pseudo_transcript_0	0.43011	0.395057	5	5	pseudo_transcript_0	0.0325217	-0.288619	5	5	pseudo_transcript_0	0.618391	-0.134599	5	5
pseudo_13335	pseudo_transcript_0	0.708368	-0.068794	1	1	pseudo_transcript_0	0.0959108	-0.73533	1	1	pseudo_transcript_0	0.111208	-0.402062	1	1
pseudo_13336	pseudo_transcript_0	0.961952	0.0470005	6	6	pseudo_transcript_0	0.871205	-0.0543997	6	6	pseudo_transcript_0	0.784571	0.0085915	6	6
pseudo_13337	pseudo_transcript_0	0.664402	0.0238938	6	6	pseudo_transcript_0	0.137548	-0.0763332	6	6	pseudo_transcript_0	0.397736	-0.12384	6	6
pseudo_13338	pseudo_transcript_1	0.0361182	0.161515	6	6	pseudo_transcript_1	0.21716	-0.267892	6	6	pseudo_transcript_1	0.288118	0.0284353	6	6
pseudo_13339	pseudo_transcript_0	0.0331088	0.383516	5	5	pseudo_transcript_0	0.695804	-0.0643016	5	5	pseudo_transcript_0	0.471141	0.182484	5	5
pseudo_1334	pseudo_transcript_0	0.19988	-0.366439	4	4	pseudo_transcript_0	0.701634	-0.0945032	4	4	pseudo_transcript_0	0.399364	-0.230471	4	4
pseudo_13340	pseudo_transcript_0	0.244943	0.214666	5	5	pseudo_transcript_1	0.450785	0.172612	3	3	pseudo_transcript_1	0.165307	0.180696	3	3
pseudo_13341	pseudo_transcript_0	0.0267991	0.417521	4	4	pseudo_transcript_0	0.646033	0.180984	4	4	pseudo_transcript_0	0.105909	0.295867	4	4
pseudo_13342	pseudo_transcript_0	0.854031	-0.031193	5	5	pseudo_transcript_0	0.127159	0.381498	5	5	pseudo_transcript_0	0.295126	0.152355	5	5
pseudo_13343	pseudo_transcript_0	0.0639329	0.389877	4	4	pseudo_transcript_0	0.982795	-0.272444	4	4	pseudo_transcript_0	0.306564	0.0202529	4	4
pseudo_13344	pseudo_transcript_0	0.802718	-0.0289414	5	5	pseudo_transcript_0	0.619879	0.0658065	5	5	pseudo_transcript_0	0.87656	0.0021777	5	5
pseudo_13345	pseudo_transcript_0	0.8024	-0.0487639	5	5	pseudo_transcript_0	0.260775	0.335133	5	5	pseudo_transcript_0	0.294746	0.143005	5	5
pseudo_13346	pseudo_transcript_0	0.396168	0.140266	3	3	pseudo_transcript_1	0.29209	0.115447	7	7	pseudo_transcript_1	0.581197	0.132194	7	7
pseudo_13347	pseudo_transcript_0	0.702093	0.14504	4	4	pseudo_transcript_0	0.958285	-0.0135781	4	4	pseudo_transcript_0	0.7446	0.042099	4	4
pseudo_13348	pseudo_transcript_0	0.593708	0.0881409	4	4	pseudo_transcript_0	0.986821	-0.00156984	4	4	pseudo_transcript_0	0.763501	0.0344782	4	4
pseudo_13349	pseudo_transcript_0	0.0413629	0.494133	3	3	pseudo_transcript_0	0.430063	-0.18018	3	3	pseudo_transcript_0	0.0872746	0.156977	3	3
pseudo_1335	pseudo_transcript_0	0.336753	0.395615	7	7	pseudo_transcript_0	0.229277	-0.224364	7	7	pseudo_transcript_0	0.903323	-0.0748238	7	7
pseudo_13350	pseudo_transcript_0	0.679138	-0.214087	5	5	pseudo_transcript_0	0.744608	0.0644961	5	5	pseudo_transcript_0	0.860994	0.0394853	5	5
pseudo_13351	pseudo_transcript_0	0.0747837	-0.41321	7	7	pseudo_transcript_0	0.921321	0.0821077	7	7	pseudo_transcript_0	0.231891	-0.149355	7	7
pseudo_13352	pseudo_transcript_0	0.814837	0.23754	5	5	pseudo_transcript_0	0.928694	0.0117372	6	6	pseudo_transcript_0	0.383074	0.172785	5	5
pseudo_13353	pseudo_transcript_0	0.166564	0.208469	5	5	pseudo_transcript_0	0.998363	0.0650689	5	5	pseudo_transcript_0	0.618972	0.24043	5	5
pseudo_13354	pseudo_transcript_0	0.665381	-0.0273468	7	7	pseudo_transcript_0	0.221323	0.260574	7	7	pseudo_transcript_0	0.477493	0.0376728	7	7
pseudo_13355	pseudo_transcript_0	0.881666	-0.0168129	3	3	pseudo_transcript_0	0.810281	-0.0342323	3	3	pseudo_transcript_0	0.780752	-0.0255226	3	3
pseudo_13356	pseudo_transcript_0	0.853767	-0.0692495	2	2	pseudo_transcript_0	0.99741	-0.00226523	2	2	pseudo_transcript_0	0.957883	-0.0357574	2	2
pseudo_13357	pseudo_transcript_0	0.704462	-0.1142	7	7	pseudo_transcript_0	0.677756	-0.0637877	7	7	pseudo_transcript_0	0.640205	0.0264267	7	7
pseudo_13358	pseudo_transcript_0	0.40452	-0.0951511	4	4	pseudo_transcript_0	0.624443	-0.0863611	4	4	pseudo_transcript_0	0.422965	-0.0907561	4	4
pseudo_13359	pseudo_transcript_0	0.239216	-0.333481	4	4	pseudo_transcript_0	0.825331	-0.0732375	4	4	pseudo_transcript_0	0.407664	-0.203359	4	4
pseudo_1336	pseudo_transcript_0	0.480784	-0.0928762	6	6	pseudo_transcript_0	0.478918	-0.188079	6	6	pseudo_transcript_0	0.388155	-0.147922	6	6
pseudo_13360	pseudo_transcript_0	0.625619	0.102824	4	4	pseudo_transcript_0	0.294145	0.263144	5	5	pseudo_transcript_0	0.497899	0.0764036	4	4
pseudo_13361	pseudo_transcript_0	0.99596	-0.0221343	4	4	pseudo_transcript_0	0.288157	0.136476	4	4	pseudo_transcript_0	0.505526	0.103598	4	4
pseudo_13362	pseudo_transcript_0	0.321556	-0.141814	6	6	pseudo_transcript_0	0.537938	0.0620129	6	6	pseudo_transcript_1	0.477049	0.00482914	6	6
pseudo_13363	pseudo_transcript_0	0.346162	0.175519	6	6	pseudo_transcript_1	0.366954	0.224546	5	5	pseudo_transcript_1	0.372822	0.113243	5	5
pseudo_13364	pseudo_transcript_0	0.798106	0.065235	6	6	pseudo_transcript_0	0.665404	-0.0422415	6	6	pseudo_transcript_0	0.686049	0.0691187	6	6
pseudo_13365	pseudo_transcript_0	0.472162	-0.278269	4	4	pseudo_transcript_0	0.0319535	0.304292	4	4	pseudo_transcript_0	0.761394	0.0956566	4	4
pseudo_13366	pseudo_transcript_0	0.0198071	-0.497812	6	6	pseudo_transcript_0	0.59054	-0.336823	6	6	pseudo_transcript_0	0.21871	-0.386918	6	6
pseudo_13367	pseudo_transcript_0	0.46329	0.21619	5	5	pseudo_transcript_0	0.982652	0.0221918	5	5	pseudo_transcript_0	0.428658	0.0852152	5	5
pseudo_13368	pseudo_transcript_0	0.881985	0.0574405	7	7	pseudo_transcript_0	0.871701	0.241622	7	7	pseudo_transcript_0	0.965299	0.271825	7	7
pseudo_13369	pseudo_transcript_0	0.58727	0.101251	3	3	pseudo_transcript_0	0.124594	0.333384	3	3	pseudo_transcript_0	0.230511	0.217318	3	3
pseudo_1337	pseudo_transcript_0	0.426502	-0.245642	6	6	pseudo_transcript_0	0.351475	-0.258325	5	5	pseudo_transcript_0	0.398541	-0.195113	5	5
pseudo_13370	pseudo_transcript_0	0.462855	0.090514	4	4	pseudo_transcript_0	0.8332	0.0650868	4	4	pseudo_transcript_0	0.622318	0.0778004	4	4
pseudo_13371	pseudo_transcript_0	0.375095	-0.0126828	4	4	pseudo_transcript_0	0.828191	0.0761009	4	4	pseudo_transcript_0	0.797448	-0.0429465	4	4
pseudo_13372	pseudo_transcript_0	0.345714	-0.177338	5	5	pseudo_transcript_1	0.143131	0.195682	3	3	pseudo_transcript_0	0.0831767	-0.25224	5	5
pseudo_13373	pseudo_transcript_0	0.0751246	0.292301	7	7	pseudo_transcript_0	0.0508754	-0.250431	7	7	pseudo_transcript_0	0.882959	-0.0337871	7	7
pseudo_13374	pseudo_transcript_0	0.62554	-0.144406	8	8	pseudo_transcript_0	0.278611	-0.225319	8	8	pseudo_transcript_0	0.312837	-0.148733	8	8
pseudo_13375	pseudo_transcript_0	0.815478	-0.0402654	4	4	pseudo_transcript_0	0.229142	-0.20095	4	4	pseudo_transcript_0	0.20759	-0.192618	4	4
pseudo_13376	pseudo_transcript_0	0.301798	-0.191742	6	6	pseudo_transcript_0	0.0917859	0.325511	6	6	pseudo_transcript_0	0.667894	-0.019277	6	6
pseudo_13377	pseudo_transcript_0	0.460284	0.160797	5	5	pseudo_transcript_0	0.945702	-0.212613	5	5	pseudo_transcript_0	0.851293	0.0409953	5	5
pseudo_13378	pseudo_transcript_0	0.455822	0.153076	7	7	pseudo_transcript_0	0.766993	-0.344873	7	7	pseudo_transcript_0	0.683093	-0.0212829	7	7
pseudo_13379	pseudo_transcript_0	0.404821	0.270727	5	5	pseudo_transcript_0	0.883634	-0.0596498	4	4	pseudo_transcript_0	0.819581	-0.0250997	4	4
pseudo_1338	pseudo_transcript_0	0.548723	-0.106656	5	5	pseudo_transcript_0	0.262518	0.241889	5	5	pseudo_transcript_0	0.875261	0.0676163	5	5
pseudo_13380	pseudo_transcript_0	0.0970913	-0.359675	6	6	pseudo_transcript_0	0.21702	0.286877	6	6	pseudo_transcript_0	0.751254	-0.0960236	6	6
pseudo_13381	pseudo_transcript_1	0.0142308	-0.458637	5	5	pseudo_transcript_0	0.0368823	-0.307024	5	5	pseudo_transcript_0	0.0559582	-0.232184	5	5
pseudo_13382	pseudo_transcript_0	0.24032	-0.135017	4	4	pseudo_transcript_0	0.632911	0.0993771	4	4	pseudo_transcript_0	0.748089	-0.0328444	4	4
pseudo_13383	pseudo_transcript_0	0.656972	-0.0438902	5	5	pseudo_transcript_0	0.399624	-0.159648	5	5	pseudo_transcript_0	0.274717	-0.137505	5	5
pseudo_13384	pseudo_transcript_0	0.893698	0.0561169	8	8	pseudo_transcript_0	0.630549	-0.237211	8	8	pseudo_transcript_0	0.963397	-0.0100317	8	8
pseudo_13385	pseudo_transcript_0	0.350264	0.117964	3	3	pseudo_transcript_0	0.963649	-0.0147266	3	3	pseudo_transcript_0	0.565804	0.0516187	3	3
pseudo_13386	pseudo_transcript_0	0.49894	-0.085571	4	4	pseudo_transcript_1	0.636043	0.0542731	3	3	pseudo_transcript_0	0.507886	-0.0599736	4	4
pseudo_13387	pseudo_transcript_1	0.39218	-0.123096	4	4	pseudo_transcript_0	0.518162	0.0383047	5	5	pseudo_transcript_0	0.318037	0.110789	4	4
pseudo_13388	pseudo_transcript_0	0.0733592	-0.307982	6	6	pseudo_transcript_0	0.580755	0.116953	6	6	pseudo_transcript_0	0.387741	-0.0829269	6	6
pseudo_13389	pseudo_transcript_0	0.480273	-0.166481	5	5	pseudo_transcript_0	0.470496	0.134225	5	5	pseudo_transcript_0	0.998356	0.000699264	5	5
pseudo_1339	pseudo_transcript_0	0.369916	-0.301933	7	7	pseudo_transcript_0	0.0396013	-0.486386	7	7	pseudo_transcript_0	0.0571692	-0.43711	7	7
pseudo_13390	pseudo_transcript_0	0.0635378	0.403043	4	4	pseudo_transcript_0	0.667924	0.0651629	4	4	pseudo_transcript_0	0.0827732	0.222286	4	4
pseudo_13391	pseudo_transcript_0	0.399729	0.442797	3	3	pseudo_transcript_0	0.139406	0.261652	3	3	pseudo_transcript_0	0.0238721	0.352225	3	3
pseudo_13392	pseudo_transcript_0	0.0935843	-0.388469	5	5	pseudo_transcript_0	0.0168931	-0.441551	5	5	pseudo_transcript_0	0.00433885	-0.321901	5	5
pseudo_13393	pseudo_transcript_0	0.469588	0.166427	5	5	pseudo_transcript_0	0.173941	-0.180271	5	5	pseudo_transcript_0	0.637684	-0.0474747	5	5
pseudo_13394	pseudo_transcript_0	0.366973	-0.106473	4	4	pseudo_transcript_0	0.234573	0.179512	3	3	pseudo_transcript_0	0.574478	0.0492792	3	3
pseudo_13395	pseudo_transcript_0	0.68206	-0.1069	4	4	pseudo_transcript_0	0.934544	-0.0098426	4	4	pseudo_transcript_0	0.827471	-0.0866437	4	4
pseudo_13396	pseudo_transcript_0	0.154544	-0.442644	4	4	pseudo_transcript_0	0.383088	-0.126532	4	4	pseudo_transcript_0	0.142723	-0.294688	4	4
pseudo_13397	pseudo_transcript_0	0.033422	-0.408152	4	4	pseudo_transcript_0	0.935639	0.017882	4	4	pseudo_transcript_0	0.0995026	-0.218841	4	4
pseudo_13398	pseudo_transcript_0	0.140651	-0.31413	4	4	pseudo_transcript_0	0.907588	0.117399	4	4	pseudo_transcript_0	0.341351	-0.0826445	4	4
pseudo_13399	pseudo_transcript_1	0.628915	-0.0692334	3	3	pseudo_transcript_1	0.728507	0.0414845	3	3	pseudo_transcript_0	0.643737	0.0417424	3	3
pseudo_134	pseudo_transcript_0	0.285867	-0.415605	5	5	pseudo_transcript_0	0.680401	-0.328008	5	5	pseudo_transcript_0	0.87656	-0.330162	5	5
pseudo_1340	pseudo_transcript_0	0.269652	-0.485265	5	5	pseudo_transcript_0	0.43302	-0.00400902	5	5	pseudo_transcript_0	0.965493	-0.146577	5	5
pseudo_13400	pseudo_transcript_0	0.615865	0.196233	5	5	pseudo_transcript_0	0.533418	-0.0952712	5	5	pseudo_transcript_0	0.659015	0.11174	5	5
pseudo_13401	pseudo_transcript_0	0.596601	0.161066	5	5	pseudo_transcript_0	0.484984	-0.316634	6	6	pseudo_transcript_0	0.741379	0.0580625	5	5
pseudo_13402	pseudo_transcript_0	0.11386	0.344269	4	4	pseudo_transcript_0	0.429742	0.0846605	4	4	pseudo_transcript_0	0.257195	0.214465	4	4
pseudo_13403	pseudo_transcript_1	0.300718	0.169086	2	2	pseudo_transcript_0	0.353068	0.0853007	4	4	pseudo_transcript_1	0.5508	0.0687675	2	2
pseudo_13404	pseudo_transcript_0	0.263101	-0.630594	5	5	pseudo_transcript_0	0.0681401	-0.649826	5	5	pseudo_transcript_0	0.0671595	-0.612835	5	5
pseudo_13405	pseudo_transcript_0	0.0241575	0.604739	7	7	pseudo_transcript_0	0.479145	-0.267103	7	7	pseudo_transcript_0	0.239034	0.15483	7	7
pseudo_13406	pseudo_transcript_0	0.552607	0.0507321	6	6	pseudo_transcript_0	0.455073	-0.272719	6	6	pseudo_transcript_0	0.730802	0.0157828	6	6
pseudo_13407	pseudo_transcript_0	0.691201	-0.0645971	4	4	pseudo_transcript_0	0.944395	0.00640404	5	5	pseudo_transcript_0	0.908657	0.00229191	4	4
pseudo_13408	pseudo_transcript_0	0.170381	0.264089	5	5	pseudo_transcript_0	0.455493	0.0858764	5	5	pseudo_transcript_0	0.197611	0.215482	5	5
pseudo_13409	pseudo_transcript_1	0.870799	0.0206829	6	6	pseudo_transcript_0	0.240971	-0.357647	5	5	pseudo_transcript_0	0.414379	-0.107775	5	5
pseudo_1341	pseudo_transcript_0	0.113413	0.280477	8	8	pseudo_transcript_0	0.824311	-0.0860917	8	8	pseudo_transcript_0	0.390745	0.0950257	8	8
pseudo_13410	pseudo_transcript_0	0.00509174	0.5313	3	3	pseudo_transcript_0	0.27011	-0.408699	3	3	pseudo_transcript_0	0.599389	0.0613007	3	3
pseudo_13411	pseudo_transcript_0	0.156689	-0.21241	4	4	pseudo_transcript_0	0.284425	0.184799	4	4	pseudo_transcript_1	0.641201	0.334388	7	7
pseudo_13412	pseudo_transcript_0	0.213101	0.207177	3	3	pseudo_transcript_0	0.682066	0.057266	3	3	pseudo_transcript_0	0.28739	0.132221	3	3
pseudo_13413	pseudo_transcript_0	0.885827	-0.10654	7	7	pseudo_transcript_0	0.22501	-0.144001	7	7	pseudo_transcript_0	0.289884	-0.10514	7	7
pseudo_13414	pseudo_transcript_0	0.203849	-0.186694	2	2	pseudo_transcript_0	0.0272003	-0.541452	2	2	pseudo_transcript_0	0.0280546	-0.364073	2	2
pseudo_13415	pseudo_transcript_0	0.269964	-0.109694	7	7	pseudo_transcript_0	0.866518	-0.0274676	7	7	pseudo_transcript_0	0.394799	-0.184959	7	7
pseudo_13416	pseudo_transcript_0	0.474237	0.242101	8	8	pseudo_transcript_0	0.549872	-0.0853254	8	8	pseudo_transcript_0	0.927129	0.0416485	8	8
pseudo_13417	pseudo_transcript_0	0.312425	-0.174146	2	2	pseudo_transcript_0	0.682059	0.0760872	2	2	pseudo_transcript_0	0.606052	-0.0490294	2	2
pseudo_13418	pseudo_transcript_0	0.396524	-0.215406	4	4	pseudo_transcript_0	0.602047	-0.0963257	5	5	pseudo_transcript_0	0.637375	-0.117024	4	4
pseudo_13419	pseudo_transcript_0	0.684177	-0.10023	7	7	pseudo_transcript_0	0.420383	0.00535044	7	7	pseudo_transcript_0	0.323117	-0.125168	7	7
pseudo_1342	pseudo_transcript_0	0.497589	-0.13098	5	5	pseudo_transcript_0	0.140893	-0.510617	5	5	pseudo_transcript_0	0.0565962	-0.261795	5	5
pseudo_13420	pseudo_transcript_0	0.0880085	0.364829	7	7	pseudo_transcript_0	0.31505	-0.207676	7	7	pseudo_transcript_0	0.674936	0.0960568	7	7
pseudo_13421	pseudo_transcript_0	0.92824	-0.140146	8	8	pseudo_transcript_0	0.0903818	-0.345839	8	8	pseudo_transcript_0	0.186689	-0.164225	8	8
pseudo_13422	pseudo_transcript_0	0.947291	-0.0762055	6	6	pseudo_transcript_0	0.499378	-0.282244	6	6	pseudo_transcript_0	0.341626	-0.0951304	6	6
pseudo_13423	pseudo_transcript_0	0.389145	-0.0758404	7	7	pseudo_transcript_0	0.694575	-0.1652	7	7	pseudo_transcript_0	0.321076	-0.0797026	7	7
pseudo_13424	pseudo_transcript_0	0.650967	0.0540929	3	3	pseudo_transcript_0	0.439413	0.112446	3	3	pseudo_transcript_0	0.409726	0.0832697	3	3
pseudo_13425	pseudo_transcript_0	0.89006	-0.0199899	6	6	pseudo_transcript_0	0.093603	-0.33393	6	6	pseudo_transcript_0	0.27041	-0.196786	6	6
pseudo_13426	pseudo_transcript_0	0.196032	-0.224758	4	4	pseudo_transcript_0	0.601254	0.077683	4	4	pseudo_transcript_0	0.510843	-0.0457275	4	4
pseudo_13427	pseudo_transcript_0	0.200104	-0.134619	5	5	pseudo_transcript_0	0.194532	-0.221462	5	5	pseudo_transcript_0	0.0585464	-0.165308	5	5
pseudo_13428	pseudo_transcript_1	0.221953	0.219955	7	7	pseudo_transcript_0	0.00552553	0.481365	5	5	pseudo_transcript_0	0.0379546	0.253989	5	5
pseudo_13429	pseudo_transcript_0	0.720649	-0.0691214	6	6	pseudo_transcript_0	0.813809	-0.191031	6	6	pseudo_transcript_0	0.848805	-0.121614	6	6
pseudo_1343	pseudo_transcript_0	0.731642	-0.0205155	6	6	pseudo_transcript_0	0.683345	-0.257387	7	7	pseudo_transcript_0	0.964309	0.163107	6	6
pseudo_13430	pseudo_transcript_0	0.214724	0.314883	6	6	pseudo_transcript_0	0.914423	-0.0709048	6	6	pseudo_transcript_0	0.357508	0.0945005	6	6
pseudo_13431	pseudo_transcript_0	0.413905	-0.199248	8	8	pseudo_transcript_0	0.884814	-0.0449537	8	8	pseudo_transcript_0	0.312525	-0.0467943	8	8
pseudo_13432	pseudo_transcript_0	0.412524	-0.162832	5	5	pseudo_transcript_0	0.136086	-0.240803	5	5	pseudo_transcript_0	0.112024	-0.252715	5	5
pseudo_13433	pseudo_transcript_0	0.925031	0.0122543	3	3	pseudo_transcript_0	0.356201	-0.157318	3	3	pseudo_transcript_0	0.465608	-0.0725319	3	3
pseudo_13434	pseudo_transcript_0	0.475168	-0.0839918	5	5	pseudo_transcript_0	0.289264	0.230661	5	5	pseudo_transcript_0	0.637096	0.065066	5	5
pseudo_13435	pseudo_transcript_0	0.89721	0.0424424	3	3	pseudo_transcript_0	0.418998	-0.206347	3	3	pseudo_transcript_0	0.315767	-0.0819521	3	3
pseudo_13436	pseudo_transcript_0	0.665128	-0.0774072	7	7	pseudo_transcript_0	0.0223198	0.476291	7	7	pseudo_transcript_0	0.0751568	0.304517	7	7
pseudo_13437	pseudo_transcript_0	0.655586	0.0644925	4	4	pseudo_transcript_0	0.0290641	0.406117	4	4	pseudo_transcript_0	0.0429513	0.205345	4	4
pseudo_13438	pseudo_transcript_0	0.713352	0.0271049	3	3	pseudo_transcript_0	0.288956	0.171088	3	3	pseudo_transcript_0	0.364759	0.0990962	3	3
pseudo_13439	pseudo_transcript_0	0.706228	-0.0413647	3	3	pseudo_transcript_0	0.821804	-0.0212189	3	3	pseudo_transcript_0	0.709888	-0.0312918	3	3
pseudo_1344	pseudo_transcript_0	0.0684695	0.258684	3	3	pseudo_transcript_0	0.848283	0.148093	3	3	pseudo_transcript_0	0.328248	0.203388	3	3
pseudo_13440	pseudo_transcript_0	0.390569	0.13834	3	3	pseudo_transcript_0	0.165808	-0.359159	3	3	pseudo_transcript_0	0.40671	-0.11041	3	3
pseudo_13441	pseudo_transcript_0	0.739991	0.0385085	4	4	pseudo_transcript_0	0.491595	-0.260965	4	4	pseudo_transcript_0	0.568067	-0.111228	4	4
pseudo_13442	pseudo_transcript_0	0.539506	0.0285906	4	4	pseudo_transcript_0	0.899593	-0.0390444	4	4	pseudo_transcript_0	0.938664	0.0267427	4	4
pseudo_13443	pseudo_transcript_0	0.933408	-0.192088	8	8	pseudo_transcript_0	0.379258	-0.768947	8	8	pseudo_transcript_0	0.603219	-0.420457	8	8
pseudo_13444	pseudo_transcript_0	0.421026	-0.142387	5	5	pseudo_transcript_0	0.224904	-0.150351	5	5	pseudo_transcript_0	0.16311	-0.141669	5	5
pseudo_13445	pseudo_transcript_0	0.618696	0.0278929	6	6	pseudo_transcript_0	0.359156	-0.356552	6	6	pseudo_transcript_0	0.47055	-0.0629607	6	6
pseudo_13446	pseudo_transcript_0	0.340894	-0.171057	5	5	pseudo_transcript_0	0.390504	-0.103661	5	5	pseudo_transcript_0	0.1925	-0.0795232	5	5
pseudo_13447	pseudo_transcript_0	0.828283	-0.0237313	5	5	pseudo_transcript_0	0.595207	0.101336	5	5	pseudo_transcript_0	0.73454	0.0209769	5	5
pseudo_13448	pseudo_transcript_0	0.849513	-0.0211487	5	5	pseudo_transcript_0	0.312646	0.2778	5	5	pseudo_transcript_0	0.49011	0.104546	5	5
pseudo_13449	pseudo_transcript_0	0.0840869	-0.564971	4	4	pseudo_transcript_0	0.0157249	-0.344508	4	4	pseudo_transcript_0	0.0245098	-0.454739	4	4
pseudo_1345	pseudo_transcript_0	0.675825	-0.00400926	5	5	pseudo_transcript_0	0.108857	0.297979	5	5	pseudo_transcript_0	0.367104	0.0880207	5	5
pseudo_13450	pseudo_transcript_0	0.98473	0.00326249	3	3	pseudo_transcript_0	0.154	0.2137	3	3	pseudo_transcript_0	0.31731	0.108481	3	3
pseudo_13451	pseudo_transcript_1	0.199552	0.233221	3	3	pseudo_transcript_0	0.211261	-0.180122	5	5	pseudo_transcript_1	0.0960757	0.166564	3	3
pseudo_13452	pseudo_transcript_0	0.151216	-0.285476	6	6	pseudo_transcript_0	0.582552	0.0475111	6	6	pseudo_transcript_0	0.668989	-0.124682	6	6
pseudo_13453	pseudo_transcript_0	0.949353	-0.0776454	4	4	pseudo_transcript_0	0.682679	-0.0445378	4	4	pseudo_transcript_0	0.495564	-0.0879619	4	4
pseudo_13454	pseudo_transcript_0	0.977344	-0.0181434	5	5	pseudo_transcript_0	0.894574	0.00755757	5	5	pseudo_transcript_0	0.974034	0.067085	5	5
pseudo_13455	pseudo_transcript_0	0.0141173	0.356115	5	5	pseudo_transcript_0	0.663344	-0.105376	5	5	pseudo_transcript_0	0.193627	0.203835	5	5
pseudo_13456	pseudo_transcript_0	0.630417	-0.240197	5	5	pseudo_transcript_0	0.536389	0.100695	5	5	pseudo_transcript_0	0.683045	-0.0428637	5	5
pseudo_13457	pseudo_transcript_0	0.485471	0.32057	6	6	pseudo_transcript_0	0.322729	-0.279898	6	6	pseudo_transcript_0	0.927794	-0.104483	6	6
pseudo_13458	pseudo_transcript_0	0.982268	-0.0107314	5	5	pseudo_transcript_0	0.476065	-0.203457	5	5	pseudo_transcript_0	0.759505	-0.112619	5	5
pseudo_13459	pseudo_transcript_0	0.118238	0.304851	6	6	pseudo_transcript_0	0.266599	-0.321321	6	6	pseudo_transcript_0	0.928391	0.0836008	6	6
pseudo_1346	pseudo_transcript_0	0.312879	0.137808	5	5	pseudo_transcript_0	0.680702	0.135459	5	5	pseudo_transcript_0	0.349854	0.182604	5	5
pseudo_13460	pseudo_transcript_0	0.385304	0.219557	2	2	pseudo_transcript_0	0.45963	0.122395	2	2	pseudo_transcript_0	0.150543	0.170976	2	2
pseudo_13461	pseudo_transcript_0	0.770389	0.0390649	3	3	pseudo_transcript_0	0.806175	-0.0279454	3	3	pseudo_transcript_0	0.99448	0.00555977	3	3
pseudo_13462	pseudo_transcript_0	0.972543	-0.0152295	7	7	pseudo_transcript_0	0.572852	0.119979	7	7	pseudo_transcript_0	0.862672	0.0720664	7	7
pseudo_13463	pseudo_transcript_0	0.337673	-0.153549	4	4	pseudo_transcript_0	0.264681	-0.287451	4	4	pseudo_transcript_0	0.0876193	-0.229204	4	4
pseudo_13464	pseudo_transcript_0	0.610764	0.0183456	7	7	pseudo_transcript_0	0.35534	-0.101381	7	7	pseudo_transcript_0	0.512242	-0.15373	7	7
pseudo_13465	pseudo_transcript_0	0.444684	-0.125486	5	5	pseudo_transcript_0	0.577704	0.0193894	5	5	pseudo_transcript_0	0.79043	-0.0238355	5	5
pseudo_13466	pseudo_transcript_0	0.860084	-0.0552525	7	7	pseudo_transcript_0	0.082822	-0.665465	7	7	pseudo_transcript_0	0.206331	-0.309327	7	7
pseudo_13467	pseudo_transcript_0	0.610663	-0.0938047	5	5	pseudo_transcript_0	0.664238	0.12552	5	5	pseudo_transcript_0	0.941208	0.0871704	5	5
pseudo_13468	pseudo_transcript_0	0.195329	-0.211479	8	8	pseudo_transcript_1	0.294451	-0.208227	4	4	pseudo_transcript_0	0.289414	-0.163093	8	8
pseudo_13469	pseudo_transcript_0	0.262637	0.416449	7	7	pseudo_transcript_1	0.304322	-0.124422	7	7	pseudo_transcript_0	0.27462	0.279772	7	7
pseudo_1347	pseudo_transcript_1	0.448124	-0.0719828	5	5	pseudo_transcript_0	0.422786	0.121181	7	7	pseudo_transcript_1	0.545008	-0.0610631	5	5
pseudo_13470	pseudo_transcript_1	0.837209	0.0512691	6	6	pseudo_transcript_0	0.491563	-0.20268	6	6	pseudo_transcript_0	0.482191	-0.16145	6	6
pseudo_13471	pseudo_transcript_0	0.811324	-0.0787392	5	5	pseudo_transcript_0	0.992471	0.0829971	5	5	pseudo_transcript_0	0.851293	0.00194969	5	5
pseudo_13472	pseudo_transcript_0	0.724307	0.0801165	6	6	pseudo_transcript_0	0.283557	-0.321872	6	6	pseudo_transcript_0	0.325462	-0.126858	6	6
pseudo_13473	pseudo_transcript_0	0.407792	0.128927	2	2	pseudo_transcript_0	0.934289	-0.0110066	2	2	pseudo_transcript_0	0.58258	0.0589601	2	2
pseudo_13474	pseudo_transcript_0	0.112771	-0.214239	3	3	pseudo_transcript_0	0.214364	0.158725	3	3	pseudo_transcript_0	0.792213	-0.0277565	3	3
pseudo_13475	pseudo_transcript_0	0.100277	0.287693	8	8	pseudo_transcript_0	0.264624	0.308204	8	8	pseudo_transcript_0	0.0586694	0.258068	8	8
pseudo_13476	pseudo_transcript_0	0.294819	-0.294498	4	4	pseudo_transcript_0	0.769379	-0.356001	4	4	pseudo_transcript_0	0.832501	-0.325249	4	4
pseudo_13477	pseudo_transcript_0	0.856452	-0.0373208	4	4	pseudo_transcript_0	0.285252	0.0799261	4	4	pseudo_transcript_0	0.680727	0.0651781	4	4
pseudo_13478	pseudo_transcript_0	0.474947	0.183751	7	7	pseudo_transcript_0	0.0491335	0.445014	7	7	pseudo_transcript_0	0.0419245	0.295702	7	7
pseudo_13479	pseudo_transcript_0	0.219232	0.225166	5	5	pseudo_transcript_0	0.224121	0.376444	5	5	pseudo_transcript_0	0.127082	0.269828	5	5
pseudo_1348	pseudo_transcript_0	0.582307	-0.107143	1	1	pseudo_transcript_0	0.28715	0.240714	1	1	pseudo_transcript_0	0.653321	0.0667859	1	1
pseudo_13480	pseudo_transcript_0	0.874857	0.29223	7	7	pseudo_transcript_0	0.226604	0.184568	7	7	pseudo_transcript_0	0.591735	0.289835	7	7
pseudo_13481	pseudo_transcript_0	0.865478	-0.0374387	6	6	pseudo_transcript_0	0.297569	-0.139519	6	6	pseudo_transcript_0	0.318481	-0.0308588	6	6
pseudo_13482	pseudo_transcript_0	0.773895	0.0532694	5	5	pseudo_transcript_0	0.999018	-0.0701757	5	5	pseudo_transcript_0	0.901953	-0.0192213	5	5
pseudo_13483	pseudo_transcript_0	0.857908	-0.075951	5	5	pseudo_transcript_0	0.400543	0.173918	5	5	pseudo_transcript_0	0.651873	0.0391425	5	5
pseudo_13484	pseudo_transcript_0	0.886433	-0.385172	5	5	pseudo_transcript_0	0.547806	-0.469191	5	5	pseudo_transcript_0	0.498438	-0.333735	5	5
pseudo_13485	pseudo_transcript_0	0.781444	0.116099	7	7	pseudo_transcript_0	0.130521	0.102908	7	7	pseudo_transcript_0	0.159189	0.142894	7	7
pseudo_13486	pseudo_transcript_0	0.161329	-0.199622	5	5	pseudo_transcript_0	0.362612	0.172674	5	5	pseudo_transcript_0	0.454571	-0.0134744	5	5
pseudo_13487	pseudo_transcript_0	0.417257	0.147614	8	8	pseudo_transcript_1	0.0765351	0.211452	5	5	pseudo_transcript_1	0.539547	0.150852	5	5
pseudo_13488	pseudo_transcript_0	0.282535	-0.194995	5	5	pseudo_transcript_0	0.181732	0.225188	5	5	pseudo_transcript_0	0.976662	0.0652159	5	5
pseudo_13489	pseudo_transcript_0	0.14568	-0.429613	4	4	pseudo_transcript_0	0.570955	0.145749	4	4	pseudo_transcript_0	0.327508	-0.0800698	4	4
pseudo_1349	pseudo_transcript_0	0.272995	0.199287	7	7	pseudo_transcript_0	0.680802	-0.171618	7	7	pseudo_transcript_0	0.622879	0.087612	7	7
pseudo_13490	pseudo_transcript_0	0.361764	0.0282818	6	6	pseudo_transcript_0	0.668672	-0.0907559	6	6	pseudo_transcript_0	0.455424	-0.0200908	6	6
pseudo_13491	pseudo_transcript_0	0.174524	-0.386289	5	5	pseudo_transcript_0	0.748025	-0.305744	5	5	pseudo_transcript_0	0.728341	-0.28258	5	5
pseudo_13492	pseudo_transcript_0	0.699023	0.0224912	4	4	pseudo_transcript_0	0.775699	-0.15727	4	4	pseudo_transcript_0	0.987133	-0.0536437	4	4
pseudo_13493	pseudo_transcript_0	0.0837792	0.343866	2	2	pseudo_transcript_0	0.425691	0.124736	2	2	pseudo_transcript_0	0.0599769	0.234301	2	2
pseudo_13494	pseudo_transcript_0	0.185532	0.325063	1	1	pseudo_transcript_0	0.19189	-0.333793	1	1	pseudo_transcript_0	0.97572	-0.00436482	1	1
pseudo_13495	pseudo_transcript_0	0.826934	0.0561934	4	4	pseudo_transcript_0	0.666923	0.100994	4	4	pseudo_transcript_0	0.636717	0.0746681	4	4
pseudo_13496	pseudo_transcript_0	0.980537	0.00383898	4	4	pseudo_transcript_0	0.0850771	0.318909	4	4	pseudo_transcript_0	0.137768	0.161374	4	4
pseudo_13497	pseudo_transcript_0	0.721297	0.0376747	3	3	pseudo_transcript_0	0.868258	-0.0180065	3	3	pseudo_transcript_0	0.864353	0.00983411	3	3
pseudo_13498	pseudo_transcript_0	0.464057	0.294093	8	8	pseudo_transcript_0	0.818765	0.0976496	8	8	pseudo_transcript_0	0.62149	0.188884	8	8
pseudo_13499	pseudo_transcript_0	0.418948	0.170472	2	2	pseudo_transcript_0	0.430231	-0.112257	2	2	pseudo_transcript_0	0.806849	0.0291076	2	2
pseudo_135	pseudo_transcript_0	0.0385498	-0.907293	7	7	pseudo_transcript_0	0.690994	-0.727773	7	7	pseudo_transcript_0	0.134782	-0.858932	7	7
pseudo_1350	pseudo_transcript_0	0.59318	-0.179518	5	5	pseudo_transcript_0	0.569322	0.145514	5	5	pseudo_transcript_0	0.806977	0.07432	5	5
pseudo_13500	pseudo_transcript_0	0.394128	-0.302321	8	8	pseudo_transcript_0	0.0814515	-0.302289	8	8	pseudo_transcript_0	0.13025	-0.266241	8	8
pseudo_13501	pseudo_transcript_0	0.0472237	0.279872	4	4	pseudo_transcript_0	0.665255	-0.119553	4	4	pseudo_transcript_0	0.277459	0.112509	4	4
pseudo_13502	pseudo_transcript_0	0.802279	-0.0298495	3	3	pseudo_transcript_0	0.639071	-0.0597122	3	3	pseudo_transcript_0	0.63309	-0.0447808	3	3
pseudo_13503	pseudo_transcript_0	0.664129	-0.0207696	5	5	pseudo_transcript_0	0.648523	0.180384	5	5	pseudo_transcript_0	0.487523	0.0621443	5	5
pseudo_13504	pseudo_transcript_0	0.18768	-0.213641	5	5	pseudo_transcript_0	0.51075	0.0471026	5	5	pseudo_transcript_0	0.572156	-0.0413456	5	5
pseudo_13505	pseudo_transcript_0	0.253396	0.194882	5	5	pseudo_transcript_0	0.646754	0.0935309	5	5	pseudo_transcript_0	0.243774	0.159774	5	5
pseudo_13506	pseudo_transcript_0	0.716436	0.0707703	6	6	pseudo_transcript_0	0.502952	-0.16223	6	6	pseudo_transcript_0	0.794994	-0.0371658	6	6
pseudo_13507	pseudo_transcript_0	0.923341	0.0193117	3	3	pseudo_transcript_0	0.869092	0.020571	3	3	pseudo_transcript_0	0.890367	0.0199413	3	3
pseudo_13508	pseudo_transcript_0	0.159368	-0.844065	5	5	pseudo_transcript_0	0.107148	-1.04316	5	5	pseudo_transcript_0	0.0240826	-0.863402	5	5
pseudo_13509	pseudo_transcript_0	0.439795	0.116999	5	5	pseudo_transcript_0	0.233482	0.0820334	5	5	pseudo_transcript_0	0.17988	0.0832334	5	5
pseudo_1351	pseudo_transcript_0	0.487613	0.0631966	4	4	pseudo_transcript_0	0.0385623	-0.378204	4	4	pseudo_transcript_0	0.300931	-0.157504	4	4
pseudo_13510	pseudo_transcript_0	0.807178	0.107234	5	5	pseudo_transcript_0	0.71531	-0.188404	5	5	pseudo_transcript_0	0.917632	-0.158544	5	5
pseudo_13511	pseudo_transcript_0	0.481554	0.103179	5	5	pseudo_transcript_0	0.276755	-0.113317	5	5	pseudo_transcript_0	0.669186	-0.0333496	5	5
pseudo_13512	pseudo_transcript_0	0.526273	0.0880802	3	3	pseudo_transcript_0	0.791848	-0.0278064	3	3	pseudo_transcript_0	0.718624	0.0301369	3	3
pseudo_13513	pseudo_transcript_0	0.623414	-0.103057	5	5	pseudo_transcript_0	0.677097	0.0443833	5	5	pseudo_transcript_0	0.853878	-0.0567719	5	5
pseudo_13514	pseudo_transcript_0	0.847199	0.0216094	6	6	pseudo_transcript_0	0.548866	-0.15673	6	6	pseudo_transcript_0	0.438352	-0.0751278	6	6
pseudo_13515	pseudo_transcript_0	0.747324	0.0392123	3	3	pseudo_transcript_0	0.389152	-0.273064	3	3	pseudo_transcript_0	0.508277	-0.116926	3	3
pseudo_13516	pseudo_transcript_0	0.00327063	-0.615502	8	8	pseudo_transcript_0	0.302569	-0.264619	8	8	pseudo_transcript_0	0.0120164	-0.300738	8	8
pseudo_13517	pseudo_transcript_0	0.232666	0.262641	4	4	pseudo_transcript_0	0.949148	-0.173854	4	4	pseudo_transcript_0	0.641988	0.0443932	4	4
pseudo_13518	pseudo_transcript_0	0.0809952	-0.322753	4	4	pseudo_transcript_0	0.683689	-0.139237	4	4	pseudo_transcript_0	0.0941316	-0.230995	4	4
pseudo_13519	pseudo_transcript_0	0.556867	0.243925	8	8	pseudo_transcript_0	0.178944	-0.287593	8	8	pseudo_transcript_0	0.658261	-0.00110603	8	8
pseudo_1352	pseudo_transcript_0	0.45741	0.0998533	2	2	pseudo_transcript_0	0.506596	-0.11691	2	2	pseudo_transcript_0	0.919505	-0.00852832	2	2
pseudo_13520	pseudo_transcript_0	0.0298957	-0.447262	6	6	pseudo_transcript_0	0.58899	0.0615459	6	6	pseudo_transcript_0	0.240872	-0.178318	6	6
pseudo_13521	pseudo_transcript_0	0.571917	-0.0983434	4	4	pseudo_transcript_0	0.621199	-0.0716933	4	4	pseudo_transcript_0	0.385088	-0.068556	4	4
pseudo_13522	pseudo_transcript_0	0.162019	0.326773	2	2	pseudo_transcript_0	0.35372	0.11035	3	3	pseudo_transcript_0	0.10408	0.204513	2	2
pseudo_13523	pseudo_transcript_0	0.817893	0.0495245	6	6	pseudo_transcript_0	0.680708	-0.134239	6	6	pseudo_transcript_0	0.970305	-0.0620136	6	6
pseudo_13524	pseudo_transcript_0	0.318237	-0.222155	5	5	pseudo_transcript_0	0.384196	0.210272	5	5	pseudo_transcript_0	0.747614	0.00806238	5	5
pseudo_13525	pseudo_transcript_0	0.363035	0.159371	5	5	pseudo_transcript_0	0.508643	-0.168501	5	5	pseudo_transcript_0	0.87591	-0.0039291	5	5
pseudo_13526	pseudo_transcript_0	0.803101	0.0280744	3	3	pseudo_transcript_0	0.0858801	0.2165	3	3	pseudo_transcript_0	0.170891	0.122287	3	3
pseudo_13527	pseudo_transcript_0	0.914422	0.0200887	2	2	pseudo_transcript_0	0.54384	-0.136225	2	2	pseudo_transcript_0	0.537814	-0.0580684	2	2
pseudo_13528	pseudo_transcript_0	0.027872	-0.395601	5	5	pseudo_transcript_0	0.654435	-0.129907	5	5	pseudo_transcript_0	0.170183	-0.27721	5	5
pseudo_13529	pseudo_transcript_0	0.30853	-0.114534	6	6	pseudo_transcript_0	0.0518916	-0.589322	6	6	pseudo_transcript_0	0.0325426	-0.362474	6	6
pseudo_1353	pseudo_transcript_0	0.873122	0.0511144	5	5	pseudo_transcript_0	0.182403	0.192336	5	5	pseudo_transcript_0	0.277989	0.185338	5	5
pseudo_13530	pseudo_transcript_1	0.438583	-0.147298	3	3	pseudo_transcript_0	0.302985	0.187823	6	6	pseudo_transcript_1	0.459771	-0.0722049	3	3
pseudo_13531	pseudo_transcript_0	0.092862	0.344402	5	5	pseudo_transcript_1	0.570284	-0.0776879	6	6	pseudo_transcript_0	0.31454	0.162584	5	5
pseudo_13532	pseudo_transcript_0	0.726079	-0.0836209	3	3	pseudo_transcript_0	0.370749	-0.120808	3	3	pseudo_transcript_0	0.441246	-0.102214	3	3
pseudo_13533	pseudo_transcript_0	0.608678	-0.0975938	3	3	pseudo_transcript_0	0.450785	-0.121994	3	3	pseudo_transcript_0	0.203957	-0.109794	3	3
pseudo_13534	pseudo_transcript_0	0.999101	-0.0426791	6	6	pseudo_transcript_0	0.841231	-0.0362161	6	6	pseudo_transcript_0	0.960713	-0.0512589	6	6
pseudo_13535	pseudo_transcript_0	0.90373	0.0549085	6	6	pseudo_transcript_0	0.652395	0.380981	6	6	pseudo_transcript_0	0.735897	0.0943032	6	6
pseudo_13536	pseudo_transcript_0	0.371402	0.376141	7	7	pseudo_transcript_0	0.478929	0.240448	7	7	pseudo_transcript_0	0.130479	0.288663	7	7
pseudo_13537	pseudo_transcript_0	0.927018	0.108624	4	4	pseudo_transcript_0	0.6303	-0.0367242	4	4	pseudo_transcript_0	0.64463	0.0274803	4	4
pseudo_13538	pseudo_transcript_0	0.491867	-0.0881588	5	5	pseudo_transcript_0	0.83202	0.0687239	5	5	pseudo_transcript_0	0.675801	-0.00219429	5	5
pseudo_13539	pseudo_transcript_0	0.151633	-0.281317	4	4	pseudo_transcript_0	0.784501	-0.0442969	4	4	pseudo_transcript_0	0.439143	-0.186871	4	4
pseudo_1354	pseudo_transcript_0	0.686365	0.00310054	6	6	pseudo_transcript_0	0.604574	-0.204433	6	6	pseudo_transcript_0	0.789778	-0.139774	6	6
pseudo_13540	pseudo_transcript_0	0.592469	-0.0975581	6	6	pseudo_transcript_0	0.393066	-0.138542	6	6	pseudo_transcript_0	0.224682	-0.130751	6	6
pseudo_13541	pseudo_transcript_0	0.0332742	-0.393168	7	7	pseudo_transcript_0	0.0822095	0.435368	7	7	pseudo_transcript_0	0.632259	0.0142459	7	7
pseudo_13542	pseudo_transcript_0	0.153216	0.215704	4	4	pseudo_transcript_0	0.722837	-0.14612	4	4	pseudo_transcript_0	0.221543	0.0237932	4	4
pseudo_13543	pseudo_transcript_0	0.685812	-0.266008	6	6	pseudo_transcript_0	0.688962	-0.120471	6	6	pseudo_transcript_0	0.786884	-0.0652448	6	6
pseudo_13544	pseudo_transcript_0	0.675074	0.19525	6	6	pseudo_transcript_0	0.916206	0.130361	6	6	pseudo_transcript_0	0.543669	0.10373	6	6
pseudo_13545	pseudo_transcript_0	0.994089	-0.11456	5	5	pseudo_transcript_0	0.631504	0.0479176	5	5	pseudo_transcript_0	0.669186	-0.134236	5	5
pseudo_13546	pseudo_transcript_0	0.194951	0.272464	5	5	pseudo_transcript_0	0.469991	-0.186985	5	5	pseudo_transcript_0	0.536284	0.0720363	5	5
pseudo_13547	pseudo_transcript_0	0.92775	0.11247	4	4	pseudo_transcript_0	0.252308	-0.211087	4	4	pseudo_transcript_0	0.728619	-0.0493082	4	4
pseudo_13548	pseudo_transcript_0	0.0764175	-0.413878	5	5	pseudo_transcript_0	0.715923	0.110304	5	5	pseudo_transcript_0	0.156742	-0.238524	5	5
pseudo_13549	pseudo_transcript_0	0.996388	0.0130885	5	5	pseudo_transcript_0	0.614679	0.0664286	5	5	pseudo_transcript_0	0.921557	0.0393686	5	5
pseudo_1355	pseudo_transcript_0	0.363803	-0.214378	4	4	pseudo_transcript_0	0.515002	0.159267	4	4	pseudo_transcript_0	0.781837	-0.0442925	4	4
pseudo_13550	pseudo_transcript_0	0.303316	0.213052	8	8	pseudo_transcript_0	0.345458	-0.236826	8	8	pseudo_transcript_0	0.760392	-0.0551637	8	8
pseudo_13551	pseudo_transcript_1	0.645114	0.0844939	5	5	pseudo_transcript_1	0.23158	0.550502	6	6	pseudo_transcript_1	0.61549	0.187242	5	5
pseudo_13552	pseudo_transcript_0	0.777873	-0.113013	6	6	pseudo_transcript_0	0.806262	-0.016158	6	6	pseudo_transcript_0	0.724589	-0.0385565	6	6
pseudo_13553	pseudo_transcript_0	0.306039	-0.25575	6	6	pseudo_transcript_0	0.753979	-0.280117	6	6	pseudo_transcript_0	0.392303	-0.209992	6	6
pseudo_13554	pseudo_transcript_0	0.457338	0.0851175	8	8	pseudo_transcript_0	0.876376	-0.0594472	8	8	pseudo_transcript_0	0.934373	0.0979941	8	8
pseudo_13555	pseudo_transcript_0	0.817893	-0.0731444	6	6	pseudo_transcript_0	0.766526	0.0251273	6	6	pseudo_transcript_0	0.813615	0.0433769	6	6
pseudo_13556	pseudo_transcript_0	0.998358	-0.0135718	5	5	pseudo_transcript_0	0.230757	0.118993	5	5	pseudo_transcript_0	0.329027	0.0527105	5	5
pseudo_13557	pseudo_transcript_0	0.0932761	0.25556	3	3	pseudo_transcript_0	0.91433	-0.0187497	3	3	pseudo_transcript_0	0.303102	0.118405	3	3
pseudo_13558	pseudo_transcript_0	0.186506	-0.151832	8	8	pseudo_transcript_0	0.799927	-0.0861066	8	8	pseudo_transcript_0	0.42314	-0.118812	8	8
pseudo_13559	pseudo_transcript_0	0.524539	-0.107477	3	3	pseudo_transcript_0	0.95056	-0.0567884	3	3	pseudo_transcript_0	0.845978	-0.0821325	3	3
pseudo_1356	pseudo_transcript_0	0.181481	0.146008	4	4	pseudo_transcript_0	0.380591	-0.247754	4	4	pseudo_transcript_0	0.745995	0.0147566	4	4
pseudo_13560	pseudo_transcript_0	0.897486	-0.0129733	6	6	pseudo_transcript_0	0.793533	-0.0861441	6	6	pseudo_transcript_0	0.950528	-0.0303924	6	6
pseudo_13561	pseudo_transcript_0	0.484893	0.144433	5	5	pseudo_transcript_0	0.211905	-0.305611	6	6	pseudo_transcript_0	0.843548	-0.0402429	5	5
pseudo_13562	pseudo_transcript_0	0.434196	0.0946339	3	3	pseudo_transcript_0	0.0934904	-0.437095	3	3	pseudo_transcript_0	0.517189	-0.17123	3	3
pseudo_13563	pseudo_transcript_0	0.999741	0.250999	8	8	pseudo_transcript_0	0.405073	-0.141056	8	8	pseudo_transcript_0	0.693473	-0.0374895	8	8
pseudo_13564	pseudo_transcript_0	0.342379	0.213926	7	7	pseudo_transcript_0	0.319073	-0.158095	7	7	pseudo_transcript_0	0.804557	-0.0232421	7	7
pseudo_13565	pseudo_transcript_0	0.107097	0.210539	3	3	pseudo_transcript_0	0.768668	-0.0258976	3	3	pseudo_transcript_0	0.397741	0.0923204	3	3
pseudo_13566	pseudo_transcript_0	0.517361	-0.177302	5	5	pseudo_transcript_0	0.779311	-0.0047092	5	5	pseudo_transcript_0	0.855818	-0.0434159	5	5
pseudo_13567	pseudo_transcript_0	0.349635	0.138647	6	6	pseudo_transcript_0	0.670854	0.0817186	6	6	pseudo_transcript_0	0.311599	0.0896386	6	6
pseudo_13568	pseudo_transcript_0	0.962921	-0.0434773	4	4	pseudo_transcript_0	0.983527	-0.0522418	4	4	pseudo_transcript_0	0.826035	0.0231846	4	4
pseudo_13569	pseudo_transcript_0	0.0941684	0.292511	2	2	pseudo_transcript_0	0.713763	-0.0545292	2	2	pseudo_transcript_0	0.325837	0.118991	2	2
pseudo_1357	pseudo_transcript_0	0.826627	0.0971452	7	7	pseudo_transcript_0	0.0604261	0.304182	7	7	pseudo_transcript_0	0.368295	0.173599	7	7
pseudo_13570	pseudo_transcript_1	0.55311	0.118823	6	6	pseudo_transcript_1	0.483347	0.140692	6	6	pseudo_transcript_0	0.482687	-0.135932	7	7
pseudo_13571	pseudo_transcript_0	0.140094	0.322018	6	6	pseudo_transcript_0	0.169511	-0.128156	6	6	pseudo_transcript_0	0.839389	0.0317223	6	6
pseudo_13572	pseudo_transcript_0	0.518427	0.156695	5	5	pseudo_transcript_0	0.68703	0.300885	5	5	pseudo_transcript_0	0.879159	0.22776	5	5
pseudo_13573	pseudo_transcript_0	0.0307992	-0.389616	4	4	pseudo_transcript_1	0.152675	-0.268162	4	4	pseudo_transcript_0	0.078929	-0.25975	4	4
pseudo_13574	pseudo_transcript_1	0.339531	-0.236704	4	4	pseudo_transcript_0	0.0640046	0.252029	3	3	pseudo_transcript_0	0.144632	0.132323	3	3
pseudo_13575	pseudo_transcript_0	0.109316	-0.123788	6	6	pseudo_transcript_0	0.179248	-0.193285	6	6	pseudo_transcript_0	0.0828141	-0.288044	6	6
pseudo_13576	pseudo_transcript_1	0.914127	0.0543914	5	5	pseudo_transcript_0	0.283331	-0.294527	5	5	pseudo_transcript_0	0.545556	-0.215683	5	5
pseudo_13577	pseudo_transcript_0	0.076302	0.403291	4	4	pseudo_transcript_1	0.708449	0.0561211	4	4	pseudo_transcript_0	0.0468868	0.240357	4	4
pseudo_13578	pseudo_transcript_1	0.262829	-0.369261	6	6	pseudo_transcript_0	0.500305	0.118071	4	4	pseudo_transcript_0	0.517977	0.00883572	4	4
pseudo_13579	pseudo_transcript_0	0.671708	0.0770264	7	7	pseudo_transcript_0	0.0973972	-0.381292	7	7	pseudo_transcript_0	0.771882	-0.23001	7	7
pseudo_1358	pseudo_transcript_0	0.368051	-0.19542	5	5	pseudo_transcript_0	0.858354	0.13944	5	5	pseudo_transcript_0	0.62421	-0.130769	5	5
pseudo_13580	pseudo_transcript_0	0.865132	0.0157756	4	4	pseudo_transcript_0	0.774293	0.0408664	4	4	pseudo_transcript_0	0.739724	0.0326691	4	4
pseudo_13581	pseudo_transcript_1	0.170369	-0.122306	6	6	pseudo_transcript_0	0.167404	-0.268511	4	4	pseudo_transcript_0	0.223289	-0.163027	4	4
pseudo_13582	pseudo_transcript_0	0.740398	-0.124923	7	7	pseudo_transcript_0	0.784517	-0.262796	7	7	pseudo_transcript_0	0.907735	-0.226374	7	7
pseudo_13583	pseudo_transcript_0	0.785579	0.185119	5	5	pseudo_transcript_0	0.521621	0.125571	5	5	pseudo_transcript_0	0.671589	0.0220875	5	5
pseudo_13584	pseudo_transcript_0	0.423882	-0.104912	5	5	pseudo_transcript_0	0.284437	-0.178343	5	5	pseudo_transcript_0	0.164607	-0.141627	5	5
pseudo_13585	pseudo_transcript_0	0.644981	-0.024805	4	4	pseudo_transcript_0	0.0747388	-0.284612	4	4	pseudo_transcript_0	0.173619	-0.154708	4	4
pseudo_13586	pseudo_transcript_0	0.218569	-0.156921	4	4	pseudo_transcript_0	0.171104	-0.267994	4	4	pseudo_transcript_0	0.0925129	-0.197024	4	4
pseudo_13587	pseudo_transcript_0	0.118782	0.20383	4	4	pseudo_transcript_0	0.977672	0.0460545	4	4	pseudo_transcript_0	0.413428	0.104696	4	4
pseudo_13588	pseudo_transcript_0	0.984189	0.021228	7	7	pseudo_transcript_0	0.676741	-0.0192768	7	7	pseudo_transcript_0	0.818052	0.00523457	7	7
pseudo_13589	pseudo_transcript_0	0.549271	-0.213128	5	5	pseudo_transcript_0	0.182538	-0.258258	5	5	pseudo_transcript_0	0.0904573	-0.158356	5	5
pseudo_1359	pseudo_transcript_0	0.209955	0.069798	9	9	pseudo_transcript_0	0.75977	-0.203853	9	9	pseudo_transcript_0	0.274645	0.0193103	9	9
pseudo_13590	pseudo_transcript_0	0.814837	-0.103604	5	5	pseudo_transcript_0	0.493503	-0.0823912	5	5	pseudo_transcript_0	0.54282	-0.0989172	5	5
pseudo_13591	pseudo_transcript_0	0.410199	0.113471	8	8	pseudo_transcript_0	0.865403	0.084227	8	8	pseudo_transcript_0	0.204901	-0.189903	8	8
pseudo_13592	pseudo_transcript_0	0.527531	0.15602	5	5	pseudo_transcript_0	0.434707	-0.217097	5	5	pseudo_transcript_0	0.849355	-0.0944494	5	5
pseudo_13593	pseudo_transcript_0	0.588642	0.103981	1	1	pseudo_transcript_0	0.29049	0.237161	1	1	pseudo_transcript_0	0.283443	0.170571	1	1
pseudo_13594	pseudo_transcript_0	0.586081	-0.0556968	5	5	pseudo_transcript_1	0.332348	-0.145478	6	6	pseudo_transcript_0	0.396702	-0.111714	5	5
pseudo_13595	pseudo_transcript_0	0.120695	0.106104	9	9	pseudo_transcript_0	0.245842	-0.385766	9	9	pseudo_transcript_0	0.988007	-0.0448297	9	9
pseudo_13596	pseudo_transcript_0	0.515282	0.0996005	2	2	pseudo_transcript_0	0.257264	-0.188163	2	2	pseudo_transcript_0	0.710655	-0.0442812	2	2
pseudo_13597	pseudo_transcript_0	0.538898	0.116343	4	4	pseudo_transcript_0	0.670598	-0.174372	4	4	pseudo_transcript_0	0.827471	-0.0395158	4	4
pseudo_13598	pseudo_transcript_0	0.322849	-0.194518	5	5	pseudo_transcript_0	0.991816	0.0445973	5	5	pseudo_transcript_0	0.365355	-0.0749606	5	5
pseudo_13599	pseudo_transcript_0	0.00538782	-0.511965	4	4	pseudo_transcript_0	0.831768	-0.126411	4	4	pseudo_transcript_0	0.030233	-0.333579	4	4
pseudo_136	pseudo_transcript_0	0.656972	-0.140547	5	5	pseudo_transcript_0	0.916026	-0.00672637	5	5	pseudo_transcript_0	0.6074	-0.0480917	5	5
pseudo_1360	pseudo_transcript_0	0.624478	-0.122888	7	7	pseudo_transcript_0	0.737008	0.152016	7	7	pseudo_transcript_0	0.882959	-0.00558177	7	7
pseudo_13600	pseudo_transcript_1	0.0737976	-0.120774	8	8	pseudo_transcript_0	0.0555332	-0.301672	3	3	pseudo_transcript_0	0.0564002	-0.224536	3	3
pseudo_13601	pseudo_transcript_0	0.725997	0.0906781	6	6	pseudo_transcript_0	0.285073	0.0884762	6	6	pseudo_transcript_0	0.357115	0.200223	6	6
pseudo_13602	pseudo_transcript_0	0.694393	0.0711811	6	6	pseudo_transcript_0	0.169278	-0.0857127	6	6	pseudo_transcript_0	0.504493	-0.0890802	6	6
pseudo_13603	pseudo_transcript_0	0.609196	-0.297741	6	6	pseudo_transcript_1	0.0979548	-0.361126	2	2	pseudo_transcript_1	0.0947166	-0.199638	2	2
pseudo_13604	pseudo_transcript_0	0.952247	0.0124999	1	1	pseudo_transcript_0	0.603048	-0.0700569	2	2	pseudo_transcript_0	0.881958	-0.018559	1	1
pseudo_13605	pseudo_transcript_0	0.901223	0.139168	7	7	pseudo_transcript_0	0.268479	0.319181	7	7	pseudo_transcript_0	0.373879	0.106083	7	7
pseudo_13606	pseudo_transcript_0	0.121467	-0.192623	3	3	pseudo_transcript_0	0.501268	-0.125103	3	3	pseudo_transcript_0	0.136884	-0.158863	3	3
pseudo_13607	pseudo_transcript_0	0.219764	0.35308	6	6	pseudo_transcript_0	0.270649	-0.142735	6	6	pseudo_transcript_0	0.936164	0.00497485	6	6
pseudo_13608	pseudo_transcript_0	0.0943082	0.273024	8	8	pseudo_transcript_0	0.899675	0.0469205	8	8	pseudo_transcript_0	0.243285	0.205853	8	8
pseudo_13609	pseudo_transcript_0	0.369126	-0.0521457	6	6	pseudo_transcript_1	0.662153	0.0784225	5	5	pseudo_transcript_0	0.558741	-0.0303327	6	6
pseudo_1361	pseudo_transcript_0	0.670717	-0.114207	5	5	pseudo_transcript_0	0.454008	-0.000635889	5	5	pseudo_transcript_0	0.538458	-0.0692647	5	5
pseudo_13610	pseudo_transcript_0	0.923728	0.0246976	4	4	pseudo_transcript_0	0.311023	0.17204	4	4	pseudo_transcript_0	0.547633	0.0800167	4	4
pseudo_13611	pseudo_transcript_0	0.52081	0.0779965	4	4	pseudo_transcript_0	0.402396	-0.120408	4	4	pseudo_transcript_0	0.728619	-0.0466006	4	4
pseudo_13612	pseudo_transcript_0	0.939461	-0.0817555	4	4	pseudo_transcript_0	0.952802	0.00601804	4	4	pseudo_transcript_0	0.762096	-0.00680466	4	4
pseudo_13613	pseudo_transcript_0	0.577616	0.377084	5	5	pseudo_transcript_0	0.545894	-0.138519	5	5	pseudo_transcript_0	0.805701	0.119282	5	5
pseudo_13614	pseudo_transcript_0	0.094318	-0.265373	3	3	pseudo_transcript_0	0.674694	0.0482537	3	3	pseudo_transcript_0	0.23134	-0.10856	3	3
pseudo_13615	pseudo_transcript_0	0.955952	-0.0285121	4	4	pseudo_transcript_0	0.877119	0.0742076	4	4	pseudo_transcript_0	0.671966	0.0683916	4	4
pseudo_13616	pseudo_transcript_0	0.409022	-0.0649628	6	6	pseudo_transcript_0	0.875925	-0.236859	6	6	pseudo_transcript_0	0.620976	-0.141586	6	6
pseudo_13617	pseudo_transcript_0	0.710645	-0.0317064	4	4	pseudo_transcript_0	0.946226	-0.00816502	4	4	pseudo_transcript_0	0.796736	-0.061134	4	4
pseudo_13618	pseudo_transcript_0	0.791915	0.0978094	5	5	pseudo_transcript_0	0.289077	0.132758	5	5	pseudo_transcript_0	0.425301	0.109256	5	5
pseudo_13619	pseudo_transcript_0	0.624393	0.0671411	3	3	pseudo_transcript_0	0.318851	-0.290144	3	3	pseudo_transcript_0	0.603835	-0.111501	3	3
pseudo_1362	pseudo_transcript_0	0.216509	-0.182947	4	4	pseudo_transcript_0	0.375626	0.112668	4	4	pseudo_transcript_0	0.809567	-0.0351398	4	4
pseudo_13620	pseudo_transcript_0	0.580995	-0.119523	5	5	pseudo_transcript_1	0.381898	-0.118157	3	3	pseudo_transcript_1	0.467563	-0.0743865	3	3
pseudo_13621	pseudo_transcript_0	0.328318	-0.0702731	5	5	pseudo_transcript_0	0.323383	-0.222127	5	5	pseudo_transcript_0	0.165862	-0.178187	5	5
pseudo_13622	pseudo_transcript_0	0.234337	-0.153838	3	3	pseudo_transcript_0	0.143276	0.290164	3	3	pseudo_transcript_0	0.731397	0.0681633	3	3
pseudo_13623	pseudo_transcript_0	0.57223	0.0333023	4	4	pseudo_transcript_0	0.162656	-0.23743	4	4	pseudo_transcript_0	0.602272	-0.0781208	4	4
pseudo_13624	pseudo_transcript_0	0.295165	0.464274	6	6	pseudo_transcript_0	0.138842	-0.403982	6	6	pseudo_transcript_0	0.911078	0.0801602	6	6
pseudo_13625	pseudo_transcript_0	0.212114	0.433708	7	7	pseudo_transcript_0	0.812351	-0.175134	7	7	pseudo_transcript_0	0.362763	0.126308	7	7
pseudo_13626	pseudo_transcript_0	0.737604	-0.039825	5	5	pseudo_transcript_0	0.891979	-0.0964096	5	5	pseudo_transcript_0	0.97272	-0.0644146	5	5
pseudo_13627	pseudo_transcript_0	0.300416	-0.300917	5	5	pseudo_transcript_0	0.282228	-0.138346	5	5	pseudo_transcript_0	0.255293	-0.295389	5	5
pseudo_13628	pseudo_transcript_0	0.164371	0.164727	4	4	pseudo_transcript_0	0.36606	0.174831	4	4	pseudo_transcript_0	0.125731	0.191214	4	4
pseudo_13629	pseudo_transcript_0	0.0435344	-0.365728	10	10	pseudo_transcript_0	0.818059	0.00143095	10	10	pseudo_transcript_0	0.186812	-0.0458773	10	10
pseudo_1363	pseudo_transcript_0	0.695705	0.039715	7	7	pseudo_transcript_0	0.950535	0.345648	7	7	pseudo_transcript_0	0.93869	0.144597	7	7
pseudo_13630	pseudo_transcript_0	0.129764	-0.295663	5	5	pseudo_transcript_0	0.137819	-0.268541	5	5	pseudo_transcript_0	0.0585464	-0.254587	5	5
pseudo_13631	pseudo_transcript_0	0.799791	-0.0670862	4	4	pseudo_transcript_0	0.949148	-0.0498968	4	4	pseudo_transcript_0	0.810281	-0.026513	4	4
pseudo_13632	pseudo_transcript_0	0.65958	0.0418214	4	4	pseudo_transcript_0	0.208858	-0.180632	4	4	pseudo_transcript_0	0.371127	-0.0681292	4	4
pseudo_13633	pseudo_transcript_0	0.419545	0.268159	6	6	pseudo_transcript_0	0.677965	0.06059	6	6	pseudo_transcript_0	0.395223	0.0874345	6	6
pseudo_13634	pseudo_transcript_0	0.119303	0.340902	6	6	pseudo_transcript_0	0.646199	0.11399	6	6	pseudo_transcript_0	0.253151	0.180447	6	6
pseudo_13635	pseudo_transcript_0	0.521096	-0.172309	5	5	pseudo_transcript_0	0.768004	0.0359576	5	5	pseudo_transcript_0	0.782824	-0.0351992	5	5
pseudo_13636	pseudo_transcript_0	0.442363	0.16751	3	3	pseudo_transcript_0	0.868258	-0.0318609	3	3	pseudo_transcript_0	0.52202	0.0678244	3	3
pseudo_13637	pseudo_transcript_0	0.36826	-0.027477	9	9	pseudo_transcript_0	0.0300679	-0.463262	9	9	pseudo_transcript_0	0.0494969	-0.147496	9	9
pseudo_13638	pseudo_transcript_0	0.718131	-0.0555871	5	5	pseudo_transcript_0	0.530457	-0.208525	5	5	pseudo_transcript_0	0.429139	-0.151979	5	5
pseudo_13639	pseudo_transcript_0	0.997402	-0.00670688	2	2	pseudo_transcript_0	0.8147	0.0668514	2	2	pseudo_transcript_0	0.796768	0.0300723	2	2
pseudo_1364	pseudo_transcript_0	0.16746	0.445643	6	6	pseudo_transcript_0	0.254074	-0.499559	6	6	pseudo_transcript_0	0.697698	-0.0540075	6	6
pseudo_13640	pseudo_transcript_0	0.909683	-0.0669289	6	6	pseudo_transcript_0	0.104238	-0.364268	6	6	pseudo_transcript_0	0.317024	-0.161416	6	6
pseudo_13641	pseudo_transcript_0	0.508337	0.0552289	4	4	pseudo_transcript_0	0.282366	0.156302	4	4	pseudo_transcript_0	0.237983	0.131655	4	4
pseudo_13642	pseudo_transcript_0	0.093039	0.218024	4	4	pseudo_transcript_0	0.564426	0.0522742	4	4	pseudo_transcript_0	0.185874	0.182201	4	4
pseudo_13643	pseudo_transcript_0	0.981283	-0.0949635	5	5	pseudo_transcript_0	0.974798	-0.162508	5	5	pseudo_transcript_0	0.860994	-0.137245	5	5
pseudo_13644	pseudo_transcript_0	0.852094	-0.0935398	5	5	pseudo_transcript_0	0.0161169	0.383587	5	5	pseudo_transcript_0	0.24578	0.194425	5	5
pseudo_13645	pseudo_transcript_0	0.339356	-0.204854	2	2	pseudo_transcript_0	0.172976	-0.284611	2	2	pseudo_transcript_0	0.198318	-0.244733	2	2
pseudo_13646	pseudo_transcript_0	0.110188	-0.462985	5	5	pseudo_transcript_0	0.949295	-0.104647	5	5	pseudo_transcript_0	0.158438	-0.198979	5	5
pseudo_13647	pseudo_transcript_0	0.663532	-0.0406327	5	5	pseudo_transcript_0	0.303881	-0.151207	5	5	pseudo_transcript_0	0.324555	-0.0719411	5	5
pseudo_13648	pseudo_transcript_0	0.66626	-0.139086	4	4	pseudo_transcript_0	0.556859	0.0926368	5	5	pseudo_transcript_0	0.763501	-0.0292896	4	4
pseudo_13649	pseudo_transcript_0	0.1484	-0.228961	2	2	pseudo_transcript_0	0.520825	-0.0914909	2	2	pseudo_transcript_0	0.158086	-0.160226	2	2
pseudo_1365	pseudo_transcript_0	0.470179	0.0998245	4	4	pseudo_transcript_0	0.891608	0.0590038	4	4	pseudo_transcript_0	0.704526	0.0652017	4	4
pseudo_13650	pseudo_transcript_0	0.104255	-0.327399	6	6	pseudo_transcript_0	0.582552	0.124713	6	6	pseudo_transcript_0	0.426011	-0.0714782	6	6
pseudo_13651	pseudo_transcript_0	0.992788	-0.0179089	7	7	pseudo_transcript_0	0.858891	0.0736625	7	7	pseudo_transcript_0	0.827259	-0.0217566	7	7
pseudo_13652	pseudo_transcript_0	0.841025	-0.0130966	6	6	pseudo_transcript_0	0.187758	-0.395887	6	6	pseudo_transcript_0	0.21175	-0.122324	6	6
pseudo_13653	pseudo_transcript_0	0.11994	0.218063	3	3	pseudo_transcript_0	0.628501	0.0490708	3	3	pseudo_transcript_0	0.170227	0.133567	3	3
pseudo_13654	pseudo_transcript_0	0.526203	-0.206036	4	4	pseudo_transcript_1	0.119473	0.346071	5	5	pseudo_transcript_1	0.266475	0.11077	5	5
pseudo_13655	pseudo_transcript_0	0.0489945	-0.59363	4	4	pseudo_transcript_0	0.0140285	-0.531804	4	4	pseudo_transcript_0	0.0094949	-0.560414	4	4
pseudo_13656	pseudo_transcript_0	0.684944	-0.124649	7	7	pseudo_transcript_0	0.22687	-0.28284	7	7	pseudo_transcript_0	0.217023	-0.181098	7	7
pseudo_13657	pseudo_transcript_0	0.461536	-0.172138	5	5	pseudo_transcript_0	0.489885	0.254423	5	5	pseudo_transcript_0	0.953017	0.0937761	5	5
pseudo_13658	pseudo_transcript_1	0.141404	0.280342	5	5	pseudo_transcript_0	0.298271	0.129213	4	4	pseudo_transcript_1	0.117521	0.184678	5	5
pseudo_13659	pseudo_transcript_0	0.777679	0.121763	5	5	pseudo_transcript_0	0.376177	0.14238	5	5	pseudo_transcript_0	0.477249	0.116837	5	5
pseudo_1366	pseudo_transcript_0	0.829001	0.0989538	6	6	pseudo_transcript_0	0.196694	0.0865323	6	6	pseudo_transcript_0	0.304461	0.172105	6	6
pseudo_13660	pseudo_transcript_0	0.0947983	0.207049	5	5	pseudo_transcript_0	0.319778	0.225092	5	5	pseudo_transcript_0	0.065334	0.16731	5	5
pseudo_13661	pseudo_transcript_0	0.663532	-0.24052	5	5	pseudo_transcript_0	0.0414847	-0.838754	5	5	pseudo_transcript_0	0.210523	-0.52084	5	5
pseudo_13662	pseudo_transcript_0	0.307514	0.194641	4	4	pseudo_transcript_0	0.385345	-0.288091	4	4	pseudo_transcript_0	0.787504	-0.0747234	4	4
pseudo_13663	pseudo_transcript_0	0.390709	-0.516925	8	8	pseudo_transcript_0	0.00705605	-0.63546	8	8	pseudo_transcript_0	0.0347438	-0.543922	8	8
pseudo_13664	pseudo_transcript_0	0.99596	0.00747836	4	4	pseudo_transcript_0	0.783444	-0.0487462	4	4	pseudo_transcript_0	0.946731	-0.0219609	4	4
pseudo_13665	pseudo_transcript_0	0.523728	0.0885784	2	2	pseudo_transcript_1	0.390389	0.141305	2	2	pseudo_transcript_1	0.379119	0.0921964	2	2
pseudo_13666	pseudo_transcript_0	0.498634	-0.0830741	5	5	pseudo_transcript_0	0.84356	-0.00185806	5	5	pseudo_transcript_0	0.645945	-0.0589944	5	5
pseudo_13667	pseudo_transcript_0	0.955852	0.00594158	2	2	pseudo_transcript_0	0.50245	-0.1398	2	2	pseudo_transcript_0	0.673148	-0.0669291	2	2
pseudo_13668	pseudo_transcript_0	0.794888	0.0286604	3	3	pseudo_transcript_0	0.586999	-0.105115	3	3	pseudo_transcript_0	0.698824	-0.0382271	3	3
pseudo_13669	pseudo_transcript_0	0.832366	-0.0630606	2	2	pseudo_transcript_0	0.786604	-0.169442	2	2	pseudo_transcript_0	0.871036	-0.116252	2	2
pseudo_1367	pseudo_transcript_0	0.870503	0.00491896	6	6	pseudo_transcript_0	0.334594	0.347657	6	6	pseudo_transcript_0	0.699368	0.250048	6	6
pseudo_13670	pseudo_transcript_0	0.686365	0.246785	6	6	pseudo_transcript_0	0.488268	-0.093944	6	6	pseudo_transcript_0	0.945738	-0.0177078	6	6
pseudo_13671	pseudo_transcript_0	0.977534	0.0750915	7	7	pseudo_transcript_0	0.397963	0.141401	7	7	pseudo_transcript_0	0.455343	0.0514289	7	7
pseudo_13672	pseudo_transcript_0	0.91029	0.0142588	2	2	pseudo_transcript_0	0.975658	-0.00194008	2	2	pseudo_transcript_0	0.958922	0.00615934	2	2
pseudo_13673	pseudo_transcript_0	0.662337	-0.0207719	5	5	pseudo_transcript_0	0.718682	0.0719385	5	5	pseudo_transcript_0	0.969434	0.0558455	5	5
pseudo_13674	pseudo_transcript_0	0.338137	0.326575	4	4	pseudo_transcript_0	0.513523	-0.13181	4	4	pseudo_transcript_0	0.637375	0.0973826	4	4
pseudo_13675	pseudo_transcript_0	0.419127	-0.214621	5	5	pseudo_transcript_0	0.349358	0.182553	5	5	pseudo_transcript_0	0.898692	-0.0160342	5	5
pseudo_13676	pseudo_transcript_1	0.481252	-0.366788	6	6	pseudo_transcript_1	0.644855	0.169141	6	6	pseudo_transcript_1	0.697698	-0.0299118	6	6
pseudo_13677	pseudo_transcript_0	0.741838	-0.176845	6	6	pseudo_transcript_0	0.940306	-0.0169725	6	6	pseudo_transcript_0	0.8843	-0.14566	6	6
pseudo_13678	pseudo_transcript_0	0.195945	0.396328	5	5	pseudo_transcript_0	0.21382	0.449935	5	5	pseudo_transcript_0	0.137238	0.386218	5	5
pseudo_13679	pseudo_transcript_0	0.947822	0.0229028	5	5	pseudo_transcript_0	0.0152338	0.385705	5	5	pseudo_transcript_0	0.0848018	0.220583	5	5
pseudo_1368	pseudo_transcript_0	0.843068	-0.0364237	5	5	pseudo_transcript_0	0.166403	-0.188366	5	5	pseudo_transcript_0	0.292473	-0.131835	5	5
pseudo_13680	pseudo_transcript_0	0.908389	0.18222	4	4	pseudo_transcript_0	0.623794	0.118653	4	4	pseudo_transcript_0	0.548247	0.103722	4	4
pseudo_13681	pseudo_transcript_0	0.309245	-0.180417	6	6	pseudo_transcript_1	0.328256	0.169389	6	6	pseudo_transcript_1	0.244511	0.156642	6	6
pseudo_13682	pseudo_transcript_0	0.288476	-0.293617	5	5	pseudo_transcript_0	0.159721	0.214185	5	5	pseudo_transcript_0	0.904564	0.0259213	5	5
pseudo_13683	pseudo_transcript_0	0.681109	-0.197497	9	9	pseudo_transcript_0	0.518224	-0.116845	9	9	pseudo_transcript_0	0.545816	-0.16588	9	9
pseudo_13684	pseudo_transcript_0	0.141284	-0.195465	3	3	pseudo_transcript_0	0.842162	0.0179062	4	4	pseudo_transcript_0	0.545106	-0.0487214	3	3
pseudo_13685	pseudo_transcript_0	0.475003	0.0933883	4	4	pseudo_transcript_0	0.226665	0.308029	4	4	pseudo_transcript_0	0.260694	0.188215	4	4
pseudo_13686	pseudo_transcript_0	0.677932	-0.107647	5	5	pseudo_transcript_0	0.984615	-0.255499	5	5	pseudo_transcript_0	0.549396	-0.110847	5	5
pseudo_13687	pseudo_transcript_0	0.915689	-0.0323025	4	4	pseudo_transcript_0	0.455918	-0.107282	4	4	pseudo_transcript_0	0.480533	-0.0809947	4	4
pseudo_13688	pseudo_transcript_0	0.300218	0.232629	6	6	pseudo_transcript_0	0.265312	0.208372	6	6	pseudo_transcript_0	0.101041	0.193579	6	6
pseudo_13689	pseudo_transcript_0	0.724911	0.169342	5	5	pseudo_transcript_0	0.960407	-0.0460736	5	5	pseudo_transcript_0	0.763272	0.0829232	5	5
pseudo_1369	pseudo_transcript_0	0.0825543	-0.290352	5	5	pseudo_transcript_0	0.947661	0.0912054	5	5	pseudo_transcript_0	0.232304	-0.115458	5	5
pseudo_13690	pseudo_transcript_0	0.0600373	0.384543	5	5	pseudo_transcript_0	0.393227	-0.228891	5	5	pseudo_transcript_0	0.432997	0.0457405	5	5
pseudo_13691	pseudo_transcript_0	0.547352	-0.231314	5	5	pseudo_transcript_0	0.158264	-0.403213	5	5	pseudo_transcript_0	0.242776	-0.251585	5	5
pseudo_13692	pseudo_transcript_0	0.197589	0.261192	7	7	pseudo_transcript_0	0.366636	-0.498494	7	7	pseudo_transcript_0	0.862125	-0.0477859	7	7
pseudo_13693	pseudo_transcript_0	0.198437	-0.312288	7	7	pseudo_transcript_0	0.33411	-0.151367	7	7	pseudo_transcript_0	0.128019	-0.24499	7	7
pseudo_13694	pseudo_transcript_0	0.483152	-0.356592	7	7	pseudo_transcript_0	0.426002	0.0296675	7	7	pseudo_transcript_0	0.98917	-0.104758	7	7
pseudo_13695	pseudo_transcript_0	0.708921	-0.00616581	5	5	pseudo_transcript_0	0.512598	0.0654104	5	5	pseudo_transcript_0	0.780293	-0.0414689	5	5
pseudo_13696	pseudo_transcript_0	0.692899	-0.0994032	4	4	pseudo_transcript_0	0.211194	-0.23054	4	4	pseudo_transcript_0	0.113266	-0.16733	4	4
pseudo_13697	pseudo_transcript_0	0.591757	-0.102888	5	5	pseudo_transcript_0	0.468732	-0.0980172	5	5	pseudo_transcript_0	0.308238	-0.0460684	5	5
pseudo_13698	pseudo_transcript_0	0.166943	-0.440746	5	5	pseudo_transcript_0	0.0131797	0.426507	5	5	pseudo_transcript_0	0.599357	0.0580516	5	5
pseudo_13699	pseudo_transcript_0	0.251689	0.00933009	5	5	pseudo_transcript_0	0.653251	-0.058139	5	5	pseudo_transcript_0	0.258752	-0.0989194	5	5
pseudo_137	pseudo_transcript_0	0.827	0.003582	5	5	pseudo_transcript_0	0.602619	0.0133788	5	5	pseudo_transcript_0	0.755117	-0.129763	5	5
pseudo_1370	pseudo_transcript_0	0.84128	-0.539972	10	10	pseudo_transcript_0	0.392884	0.127983	10	10	pseudo_transcript_0	0.588184	0.0578965	10	10
pseudo_13700	pseudo_transcript_0	0.61981	-0.00109575	7	7	pseudo_transcript_0	0.190781	-0.355047	7	7	pseudo_transcript_0	0.26139	-0.290981	7	7
pseudo_13701	pseudo_transcript_0	0.0551017	-0.508677	7	7	pseudo_transcript_0	0.516043	0.311345	7	7	pseudo_transcript_0	0.289884	-0.0749366	7	7
pseudo_13702	pseudo_transcript_0	0.356329	-0.122283	3	3	pseudo_transcript_0	0.243666	0.145654	3	3	pseudo_transcript_0	0.899628	0.0116851	3	3
pseudo_13703	pseudo_transcript_0	0.982006	0.00982274	4	4	pseudo_transcript_0	0.648011	0.139137	4	4	pseudo_transcript_0	0.623621	0.053794	4	4
pseudo_13704	pseudo_transcript_0	0.22547	0.261463	5	5	pseudo_transcript_0	0.502872	-0.285317	5	5	pseudo_transcript_0	0.763272	-0.0301139	5	5
pseudo_13705	pseudo_transcript_0	0.254617	0.191101	4	4	pseudo_transcript_0	0.302984	-0.192409	4	4	pseudo_transcript_0	0.969493	-0.00328284	4	4
pseudo_13706	pseudo_transcript_0	0.117911	0.232182	5	5	pseudo_transcript_0	0.209171	-0.270404	5	5	pseudo_transcript_0	0.980606	-0.00891061	5	5
pseudo_13707	pseudo_transcript_0	0.645294	-0.136469	7	7	pseudo_transcript_0	0.441881	-0.133307	7	7	pseudo_transcript_0	0.428082	-0.123201	7	7
pseudo_13708	pseudo_transcript_0	0.371786	-0.137998	5	5	pseudo_transcript_0	0.251499	-0.129954	5	5	pseudo_transcript_0	0.149166	-0.167416	5	5
pseudo_13709	pseudo_transcript_0	0.327087	-0.132588	6	6	pseudo_transcript_0	0.815553	-0.000755347	6	6	pseudo_transcript_0	0.499702	-0.0901461	6	6
pseudo_1371	pseudo_transcript_0	0.676422	0.0798798	1	1	pseudo_transcript_0	0.153801	-0.390242	1	1	pseudo_transcript_1	0.250971	-0.194233	6	6
pseudo_13710	pseudo_transcript_0	0.60951	0.144533	5	5	pseudo_transcript_0	0.963023	-0.0319164	5	5	pseudo_transcript_0	0.753865	0.091278	5	5
pseudo_13711	pseudo_transcript_0	0.791732	-0.180739	6	6	pseudo_transcript_0	0.548367	-0.113198	6	6	pseudo_transcript_0	0.455879	-0.111804	6	6
pseudo_13712	pseudo_transcript_0	0.890335	0.0125372	5	5	pseudo_transcript_0	0.803967	0.0668134	5	5	pseudo_transcript_0	0.620134	0.0547084	5	5
pseudo_13713	pseudo_transcript_0	0.698535	-0.128636	5	5	pseudo_transcript_0	0.393681	0.204057	5	5	pseudo_transcript_0	0.96812	0.077215	5	5
pseudo_13714	pseudo_transcript_0	0.345714	0.158438	5	5	pseudo_transcript_0	0.502349	0.0868954	5	5	pseudo_transcript_0	0.30473	0.178089	5	5
pseudo_13715	pseudo_transcript_0	0.291089	-0.265818	2	2	pseudo_transcript_0	0.935321	0.0118843	2	2	pseudo_transcript_0	0.265179	-0.126967	2	2
pseudo_13716	pseudo_transcript_0	0.304856	0.108142	5	5	pseudo_transcript_0	0.443687	-0.125009	5	5	pseudo_transcript_0	0.8597	0.00689921	5	5
pseudo_13717	pseudo_transcript_0	0.580431	0.0567709	5	5	pseudo_transcript_0	0.0501539	-0.341776	5	5	pseudo_transcript_0	0.212935	-0.15105	5	5
pseudo_13718	pseudo_transcript_0	0.964472	-0.00558557	8	8	pseudo_transcript_0	0.441081	0.0749373	8	8	pseudo_transcript_0	0.52926	0.102985	8	8
pseudo_13719	pseudo_transcript_0	0.868909	0.0647871	5	5	pseudo_transcript_0	0.0386991	0.273204	5	5	pseudo_transcript_0	0.188315	0.193212	5	5
pseudo_1372	pseudo_transcript_0	0.53184	0.0779002	3	3	pseudo_transcript_0	0.288475	0.135679	3	3	pseudo_transcript_0	0.260335	0.106789	3	3
pseudo_13720	pseudo_transcript_0	0.873446	-0.00290207	5	5	pseudo_transcript_0	0.977416	0.0105414	5	5	pseudo_transcript_0	0.907829	0.0127743	5	5
pseudo_13721	pseudo_transcript_0	0.666821	0.0806799	5	5	pseudo_transcript_0	0.573226	0.097399	5	5	pseudo_transcript_0	0.535741	0.0890394	5	5
pseudo_13722	pseudo_transcript_0	0.794817	0.0236592	4	4	pseudo_transcript_0	0.989384	0.0100059	4	4	pseudo_transcript_0	0.970962	-0.0227631	4	4
pseudo_13723	pseudo_transcript_0	0.777994	-0.152335	5	5	pseudo_transcript_0	0.284806	-0.570556	5	5	pseudo_transcript_0	0.762644	-0.39067	5	5
pseudo_13724	pseudo_transcript_0	0.154376	0.22762	3	3	pseudo_transcript_0	0.179141	-0.166306	3	3	pseudo_transcript_0	0.791393	0.030657	3	3
pseudo_13725	pseudo_transcript_0	0.552404	-0.240944	7	7	pseudo_transcript_0	0.436142	-0.447601	7	7	pseudo_transcript_0	0.310665	-0.303515	7	7
pseudo_13726	pseudo_transcript_0	0.751986	-0.2908	8	8	pseudo_transcript_0	0.70527	-0.34876	8	8	pseudo_transcript_0	0.820032	-0.320724	8	8
pseudo_13727	pseudo_transcript_0	0.581277	-0.0997678	5	5	pseudo_transcript_0	0.486795	-0.166857	5	5	pseudo_transcript_0	0.364919	-0.161998	5	5
pseudo_13728	pseudo_transcript_0	0.915689	0.0196789	4	4	pseudo_transcript_0	0.636836	0.100023	4	4	pseudo_transcript_0	0.703842	0.0458512	4	4
pseudo_13729	pseudo_transcript_0	0.984209	-0.0800489	4	4	pseudo_transcript_0	0.837499	0.0081826	4	4	pseudo_transcript_0	0.948932	0.0169694	4	4
pseudo_1373	pseudo_transcript_0	0.799537	-0.239871	5	5	pseudo_transcript_0	0.381065	0.163309	5	5	pseudo_transcript_0	0.740756	0.00217715	5	5
pseudo_13730	pseudo_transcript_0	0.482219	-0.0938951	2	2	pseudo_transcript_0	0.297416	0.206943	2	2	pseudo_transcript_0	0.651397	0.0565241	2	2
pseudo_13731	pseudo_transcript_0	0.48055	0.159744	6	6	pseudo_transcript_0	0.115552	0.290625	6	6	pseudo_transcript_0	0.0665638	0.176615	6	6
pseudo_13732	pseudo_transcript_0	0.252371	0.173073	5	5	pseudo_transcript_0	0.791297	-0.0543134	5	5	pseudo_transcript_0	0.612595	0.0792857	5	5
pseudo_13733	pseudo_transcript_0	0.376876	-0.0865547	5	5	pseudo_transcript_0	0.165776	-0.245382	5	5	pseudo_transcript_0	0.217818	-0.229584	5	5
pseudo_13734	pseudo_transcript_0	0.484378	0.140982	5	5	pseudo_transcript_0	0.526699	-0.101663	5	5	pseudo_transcript_0	0.995726	0.0214737	5	5
pseudo_13735	pseudo_transcript_0	0.742095	-0.176288	3	3	pseudo_transcript_0	0.460387	-0.201496	3	3	pseudo_transcript_0	0.82023	-0.188892	3	3
pseudo_13736	pseudo_transcript_0	0.427243	0.134114	2	2	pseudo_transcript_0	0.562521	-0.156411	2	2	pseudo_transcript_0	0.906061	-0.0111484	2	2
pseudo_13737	pseudo_transcript_0	0.815796	-0.0203736	5	5	pseudo_transcript_0	0.0247405	-0.566286	5	5	pseudo_transcript_0	0.0366018	-0.289374	5	5
pseudo_13738	pseudo_transcript_0	0.428909	0.16902	6	6	pseudo_transcript_0	0.25097	0.250363	6	6	pseudo_transcript_0	0.929587	0.209705	6	6
pseudo_13739	pseudo_transcript_0	0.161453	-0.280974	5	5	pseudo_transcript_0	0.638524	0.106391	5	5	pseudo_transcript_0	0.556564	-0.102126	5	5
pseudo_1374	pseudo_transcript_0	0.0343146	-0.380509	5	5	pseudo_transcript_0	0.0670925	0.270803	5	5	pseudo_transcript_0	0.694574	-0.066602	5	5
pseudo_13740	pseudo_transcript_0	0.29373	-0.142298	3	3	pseudo_transcript_0	0.0105588	-0.549707	3	3	pseudo_transcript_0	0.00825885	-0.346002	3	3
pseudo_13741	pseudo_transcript_0	0.142839	0.157763	6	6	pseudo_transcript_0	0.327701	0.577633	6	6	pseudo_transcript_0	0.129015	0.370074	6	6
pseudo_13742	pseudo_transcript_0	0.596316	-0.130991	5	5	pseudo_transcript_0	0.364345	-0.194757	5	5	pseudo_transcript_0	0.416266	-0.186796	5	5
pseudo_13743	pseudo_transcript_0	0.185856	-0.230134	8	8	pseudo_transcript_0	0.373313	-0.28502	8	8	pseudo_transcript_0	0.0857669	-0.137745	8	8
pseudo_13744	pseudo_transcript_0	0.016639	-0.397392	6	6	pseudo_transcript_0	0.800759	0.0695735	6	6	pseudo_transcript_0	0.105658	-0.205887	6	6
pseudo_13745	pseudo_transcript_0	0.678371	-0.198444	6	6	pseudo_transcript_0	0.501997	-0.0855481	6	6	pseudo_transcript_0	0.518033	-0.0725215	6	6
pseudo_13746	pseudo_transcript_0	0.242278	-0.0323498	6	6	pseudo_transcript_0	0.268214	-0.373787	6	6	pseudo_transcript_0	0.629497	-0.144308	6	6
pseudo_13747	pseudo_transcript_0	0.182386	-0.258514	4	4	pseudo_transcript_0	0.529921	0.124315	4	4	pseudo_transcript_0	0.593315	-0.0956604	4	4
pseudo_13748	pseudo_transcript_0	0.443214	0.266952	5	5	pseudo_transcript_0	0.875785	0.0046053	5	5	pseudo_transcript_0	0.417685	0.112981	5	5
pseudo_13749	pseudo_transcript_0	0.924936	-0.0828589	7	7	pseudo_transcript_0	0.550192	0.0241285	7	7	pseudo_transcript_0	0.864861	0.0428471	7	7
pseudo_1375	pseudo_transcript_0	0.982918	-0.102688	6	6	pseudo_transcript_0	0.126502	0.167725	6	6	pseudo_transcript_0	0.266507	0.0896355	6	6
pseudo_13750	pseudo_transcript_0	0.311458	-0.18094	4	4	pseudo_transcript_0	0.623794	0.11618	4	4	pseudo_transcript_0	0.58759	-0.0472612	4	4
pseudo_13751	pseudo_transcript_0	0.794454	-0.0123624	5	5	pseudo_transcript_0	0.365648	0.171527	5	5	pseudo_transcript_0	0.508953	0.12487	5	5
pseudo_13752	pseudo_transcript_0	0.194104	-0.236771	7	7	pseudo_transcript_0	0.832573	0.106836	7	7	pseudo_transcript_0	0.447813	-0.0357695	7	7
pseudo_13753	pseudo_transcript_1	0.492126	-0.179303	5	5	pseudo_transcript_1	0.422978	-0.0749561	5	5	pseudo_transcript_1	0.236845	-0.0983994	5	5
pseudo_13754	pseudo_transcript_0	0.555879	-0.0957063	5	5	pseudo_transcript_0	0.0570064	-0.234199	5	5	pseudo_transcript_0	0.0848018	-0.174316	5	5
pseudo_13755	pseudo_transcript_0	0.490571	-0.0792588	5	5	pseudo_transcript_0	0.104843	-0.291512	5	5	pseudo_transcript_0	0.0711944	-0.173583	5	5
pseudo_13756	pseudo_transcript_0	0.175715	-0.243136	3	3	pseudo_transcript_0	0.69064	0.0489731	3	3	pseudo_transcript_0	0.390065	-0.0970813	3	3
pseudo_13757	pseudo_transcript_0	0.985315	0.00952532	6	6	pseudo_transcript_0	0.954913	-0.114877	6	6	pseudo_transcript_0	0.889646	-0.0627975	6	6
pseudo_13758	pseudo_transcript_0	0.482323	-0.117866	5	5	pseudo_transcript_0	0.507066	0.172693	5	5	pseudo_transcript_0	0.817844	0.0396771	5	5
pseudo_13759	pseudo_transcript_1	0.41629	0.181499	5	5	pseudo_transcript_1	0.43519	-0.12655	5	5	pseudo_transcript_1	0.830673	0.00732167	5	5
pseudo_1376	pseudo_transcript_0	0.218105	-0.461309	2	2	pseudo_transcript_0	0.722499	-0.446629	2	2	pseudo_transcript_0	0.576334	-0.453969	2	2
pseudo_13760	pseudo_transcript_0	0.416762	0.169004	5	5	pseudo_transcript_0	0.496616	0.0872592	5	5	pseudo_transcript_0	0.254605	0.10446	5	5
pseudo_13761	pseudo_transcript_0	0.964804	0.00539372	3	3	pseudo_transcript_0	0.523786	-0.0801995	3	3	pseudo_transcript_0	0.696462	-0.0374029	3	3
pseudo_13762	pseudo_transcript_1	0.267338	-0.507046	5	5	pseudo_transcript_1	0.353174	-0.140581	5	5	pseudo_transcript_1	0.149166	-0.166706	5	5
pseudo_13763	pseudo_transcript_0	0.756075	-0.108702	6	6	pseudo_transcript_0	0.658345	0.0692791	6	6	pseudo_transcript_0	0.934967	0.1625	6	6
pseudo_13764	pseudo_transcript_0	0.57898	-0.205956	7	7	pseudo_transcript_0	0.758275	0.0160484	7	7	pseudo_transcript_0	0.439118	-0.0882031	7	7
pseudo_13765	pseudo_transcript_0	0.22547	0.236777	5	5	pseudo_transcript_0	0.685521	-0.0184208	5	5	pseudo_transcript_0	0.129773	0.0376765	5	5
pseudo_13766	pseudo_transcript_0	0.179833	-0.212774	4	4	pseudo_transcript_0	0.683353	0.056366	4	4	pseudo_transcript_0	0.363779	-0.073298	4	4
pseudo_13767	pseudo_transcript_0	0.0931825	0.183896	5	5	pseudo_transcript_0	0.644987	-0.131362	5	5	pseudo_transcript_0	0.251866	0.0560661	5	5
pseudo_13768	pseudo_transcript_0	0.0462745	-0.361682	5	5	pseudo_transcript_0	0.27567	0.158289	5	5	pseudo_transcript_0	0.311773	-0.115219	5	5
pseudo_13769	pseudo_transcript_0	0.350821	-0.339641	4	4	pseudo_transcript_0	0.101902	-0.641803	4	4	pseudo_transcript_0	0.103738	-0.45881	4	4
pseudo_1377	pseudo_transcript_0	0.114553	-0.500802	7	7	pseudo_transcript_0	0.65633	-0.250036	7	7	pseudo_transcript_0	0.175892	-0.366899	7	7
pseudo_13770	pseudo_transcript_0	0.29507	0.0841893	5	5	pseudo_transcript_0	0.189501	0.258325	5	5	pseudo_transcript_0	0.142097	0.222682	5	5
pseudo_13771	pseudo_transcript_0	0.51146	0.12151	3	3	pseudo_transcript_0	0.298458	-0.143935	3	3	pseudo_transcript_0	0.957981	-0.0112123	3	3
pseudo_13772	pseudo_transcript_0	0.661677	0.296347	6	6	pseudo_transcript_0	0.315094	0.264366	6	6	pseudo_transcript_0	0.454517	0.23821	6	6
pseudo_13773	pseudo_transcript_0	0.304036	-0.141676	4	4	pseudo_transcript_0	0.106797	-0.279236	4	4	pseudo_transcript_0	0.158957	-0.163797	4	4
pseudo_13774	pseudo_transcript_0	0.671777	-0.0978778	3	3	pseudo_transcript_0	0.457174	0.107419	3	3	pseudo_transcript_0	0.990234	0.0047704	3	3
pseudo_13775	pseudo_transcript_1	0.263105	0.167697	8	8	pseudo_transcript_1	0.0971744	0.509021	8	8	pseudo_transcript_1	0.0551107	0.362414	8	8
pseudo_13776	pseudo_transcript_0	0.521974	0.121327	1	1	pseudo_transcript_0	0.169192	0.353733	1	1	pseudo_transcript_0	0.178427	0.23753	1	1
pseudo_13777	pseudo_transcript_0	0.371565	0.111912	5	5	pseudo_transcript_0	0.0271519	0.25291	5	5	pseudo_transcript_0	0.0536701	0.251695	5	5
pseudo_13778	pseudo_transcript_0	0.36704	0.129034	2	2	pseudo_transcript_0	0.0893197	-0.295958	2	2	pseudo_transcript_0	0.404347	-0.0834622	2	2
pseudo_13779	pseudo_transcript_0	0.777285	0.0584683	8	8	pseudo_transcript_0	0.519383	-0.108177	8	8	pseudo_transcript_0	0.674351	-0.0372785	8	8
pseudo_1378	pseudo_transcript_0	0.121637	0.234708	4	4	pseudo_transcript_0	0.313219	-0.185519	4	4	pseudo_transcript_0	0.887508	0.0410369	4	4
pseudo_13780	pseudo_transcript_0	0.0373032	-0.45516	8	8	pseudo_transcript_0	0.592148	-0.018712	8	8	pseudo_transcript_0	0.0727616	-0.276985	8	8
pseudo_13781	pseudo_transcript_0	0.881235	-0.080356	5	5	pseudo_transcript_0	0.775536	-0.283885	5	5	pseudo_transcript_0	0.430583	-0.106126	5	5
pseudo_13782	pseudo_transcript_0	0.664587	-0.141705	4	4	pseudo_transcript_0	0.95061	0.0482776	4	4	pseudo_transcript_0	0.656574	-0.0246012	4	4
pseudo_13783	pseudo_transcript_1	0.464133	-0.110312	3	3	pseudo_transcript_1	0.133546	-0.260042	3	3	pseudo_transcript_1	0.188489	-0.185177	3	3
pseudo_13784	pseudo_transcript_0	0.643318	0.112597	2	2	pseudo_transcript_0	0.491755	0.118616	2	2	pseudo_transcript_0	0.522437	0.115606	2	2
pseudo_13785	pseudo_transcript_0	0.853676	0.0478395	6	6	pseudo_transcript_0	0.932861	0.0445224	6	6	pseudo_transcript_0	0.893808	0.0575748	6	6
pseudo_13786	pseudo_transcript_0	0.198232	0.272472	5	5	pseudo_transcript_0	0.726982	0.107192	5	5	pseudo_transcript_0	0.390306	0.183458	5	5
pseudo_13787	pseudo_transcript_0	0.627384	0.196597	8	8	pseudo_transcript_0	0.158119	0.210354	8	8	pseudo_transcript_0	0.077231	0.185047	8	8
pseudo_13788	pseudo_transcript_0	0.174953	0.491043	4	4	pseudo_transcript_0	0.621199	0.109516	4	4	pseudo_transcript_0	0.122352	0.315723	4	4
pseudo_13789	pseudo_transcript_0	0.276462	0.420661	2	2	pseudo_transcript_0	0.629545	0.43799	2	2	pseudo_transcript_0	0.5508	0.429326	2	2
pseudo_1379	pseudo_transcript_0	0.249652	-0.106064	5	5	pseudo_transcript_0	0.539096	-0.138629	5	5	pseudo_transcript_0	0.234891	-0.10827	5	5
pseudo_13790	pseudo_transcript_0	0.762342	-0.157596	4	4	pseudo_transcript_0	0.604451	0.180016	4	4	pseudo_transcript_0	0.655243	0.0178549	4	4
pseudo_13791	pseudo_transcript_0	0.498726	0.15183	6	6	pseudo_transcript_0	0.271464	-0.222627	6	6	pseudo_transcript_0	0.866519	-0.138137	6	6
pseudo_13792	pseudo_transcript_0	0.684156	-0.0615323	6	6	pseudo_transcript_0	0.752558	-0.0651488	6	6	pseudo_transcript_0	0.631635	-0.0513906	6	6
pseudo_13793	pseudo_transcript_0	0.577788	-0.0610812	3	3	pseudo_transcript_0	0.265078	0.150396	3	3	pseudo_transcript_0	0.925797	0.0446574	3	3
pseudo_13794	pseudo_transcript_0	0.394142	-0.0215463	7	7	pseudo_transcript_1	0.137846	0.218202	6	6	pseudo_transcript_1	0.162664	0.162817	6	6
pseudo_13795	pseudo_transcript_0	0.431078	0.10472	3	3	pseudo_transcript_0	0.203611	-0.201671	3	3	pseudo_transcript_0	0.588338	-0.0484753	3	3
pseudo_13796	pseudo_transcript_0	0.548344	-0.0812433	6	6	pseudo_transcript_0	0.400787	-0.365531	6	6	pseudo_transcript_0	0.95532	-0.194554	6	6
pseudo_13797	pseudo_transcript_0	0.245277	-0.261199	5	5	pseudo_transcript_0	0.990507	-0.134087	5	5	pseudo_transcript_0	0.61607	-0.161064	5	5
pseudo_13798	pseudo_transcript_0	0.212261	0.182367	4	4	pseudo_transcript_0	0.244411	0.232871	4	4	pseudo_transcript_0	0.137279	0.190391	4	4
pseudo_13799	pseudo_transcript_0	0.0621709	-0.282941	4	4	pseudo_transcript_0	0.0939932	0.234132	4	4	pseudo_transcript_1	0.451414	0.047193	3	3
pseudo_138	pseudo_transcript_0	0.20874	-0.227069	4	4	pseudo_transcript_0	0.308182	0.155979	4	4	pseudo_transcript_0	0.761394	-0.034291	4	4
pseudo_1380	pseudo_transcript_0	0.833672	-0.0326005	3	3	pseudo_transcript_0	0.810281	0.0193808	3	3	pseudo_transcript_0	0.763649	-0.00660984	3	3
pseudo_13800	pseudo_transcript_0	0.824905	0.0386213	6	6	pseudo_transcript_0	0.59598	0.161612	6	6	pseudo_transcript_0	0.588442	0.100117	6	6
pseudo_13801	pseudo_transcript_0	0.708309	0.114318	5	5	pseudo_transcript_0	0.344939	0.0960792	5	5	pseudo_transcript_0	0.29971	0.0777363	5	5
pseudo_13802	pseudo_transcript_0	0.0706066	0.257711	4	4	pseudo_transcript_0	0.806448	0.0732489	4	4	pseudo_transcript_0	0.229658	0.148545	4	4
pseudo_13803	pseudo_transcript_0	0.0951396	0.326565	6	6	pseudo_transcript_0	0.265633	0.160949	6	6	pseudo_transcript_0	0.0462298	0.225862	6	6
pseudo_13804	pseudo_transcript_0	0.185757	-0.239191	5	5	pseudo_transcript_0	0.919608	-0.100038	5	5	pseudo_transcript_0	0.388944	-0.106201	5	5
pseudo_13805	pseudo_transcript_0	0.424837	0.0358687	5	5	pseudo_transcript_0	0.311076	0.0202038	5	5	pseudo_transcript_0	0.770193	0.110752	5	5
pseudo_13806	pseudo_transcript_0	0.205651	-0.219116	5	5	pseudo_transcript_0	0.697624	-0.0685771	5	5	pseudo_transcript_0	0.197898	-0.102109	5	5
pseudo_13807	pseudo_transcript_0	0.726079	-0.0492847	3	3	pseudo_transcript_0	0.0128436	-0.407035	3	3	pseudo_transcript_0	0.0408314	-0.22816	3	3
pseudo_13808	pseudo_transcript_0	0.51364	-0.126732	5	5	pseudo_transcript_0	0.529919	0.0986412	5	5	pseudo_transcript_0	0.950392	-0.00397103	5	5
pseudo_13809	pseudo_transcript_0	0.600809	0.306443	7	7	pseudo_transcript_0	0.457464	-0.104731	7	7	pseudo_transcript_0	0.723896	0.0930133	7	7
pseudo_1381	pseudo_transcript_0	0.324867	0.073861	6	6	pseudo_transcript_0	0.461882	-0.0934067	6	6	pseudo_transcript_0	0.213406	-0.0215325	6	6
pseudo_13810	pseudo_transcript_0	0.761764	0.0187789	7	7	pseudo_transcript_0	0.292884	-0.0704979	7	7	pseudo_transcript_0	0.31601	0.0726836	7	7
pseudo_13811	pseudo_transcript_0	0.631463	-0.13896	6	6	pseudo_transcript_0	0.336097	0.0951721	6	6	pseudo_transcript_0	0.848216	0.0241666	6	6
pseudo_13812	pseudo_transcript_0	0.483803	0.0605435	7	7	pseudo_transcript_0	0.342679	-0.144338	7	7	pseudo_transcript_0	0.761784	-0.0512966	7	7
pseudo_13813	pseudo_transcript_0	0.598815	0.108905	4	4	pseudo_transcript_0	0.655947	-0.268718	4	4	pseudo_transcript_0	0.606129	-0.0408258	4	4
pseudo_13814	pseudo_transcript_0	0.126819	-0.227177	4	4	pseudo_transcript_0	0.851145	-0.0853608	4	4	pseudo_transcript_0	0.347937	-0.139417	4	4
pseudo_13815	pseudo_transcript_0	0.44077	-0.0873202	5	5	pseudo_transcript_0	0.697321	0.266714	5	5	pseudo_transcript_0	0.924829	0.147151	5	5
pseudo_13816	pseudo_transcript_0	0.527766	-0.0471872	6	6	pseudo_transcript_0	0.302458	-0.146398	6	6	pseudo_transcript_0	0.195964	-0.059745	6	6
pseudo_13817	pseudo_transcript_0	0.891311	-0.0588158	5	5	pseudo_transcript_0	0.666026	-0.0850537	5	5	pseudo_transcript_0	0.470128	-0.0629424	5	5
pseudo_13818	pseudo_transcript_0	0.682736	-0.052878	4	4	pseudo_transcript_0	0.647351	-0.240679	4	4	pseudo_transcript_0	0.428856	-0.130619	4	4
pseudo_13819	pseudo_transcript_0	0.449573	0.0698742	6	6	pseudo_transcript_0	0.0311161	0.322976	6	6	pseudo_transcript_0	0.0538724	0.25117	6	6
pseudo_1382	pseudo_transcript_0	0.0422836	-0.372315	7	7	pseudo_transcript_0	0.14561	-0.166725	7	7	pseudo_transcript_0	0.0435643	-0.33822	7	7
pseudo_13820	pseudo_transcript_0	0.298308	0.217548	5	5	pseudo_transcript_0	0.255764	-0.218839	5	5	pseudo_transcript_0	0.701893	-0.0282107	5	5
pseudo_13821	pseudo_transcript_0	0.205434	0.264608	6	6	pseudo_transcript_0	0.692274	-0.0212517	6	6	pseudo_transcript_0	0.50786	0.079745	6	6
pseudo_13822	pseudo_transcript_0	0.736168	0.0818885	6	6	pseudo_transcript_0	0.638956	0.0599197	6	6	pseudo_transcript_0	0.549172	0.0806445	6	6
pseudo_13823	pseudo_transcript_0	0.931042	0.0625392	4	4	pseudo_transcript_0	0.288574	0.301365	4	4	pseudo_transcript_0	0.178625	0.104132	4	4
pseudo_13824	pseudo_transcript_0	0.801446	-0.209087	5	5	pseudo_transcript_0	0.316595	-0.100366	5	5	pseudo_transcript_0	0.97732	-0.19438	5	5
pseudo_13825	pseudo_transcript_0	0.914422	-0.0428737	2	2	pseudo_transcript_0	0.83796	0.0359364	2	2	pseudo_transcript_0	0.988036	-0.00346862	2	2
pseudo_13826	pseudo_transcript_0	0.0308058	0.37684	5	5	pseudo_transcript_0	0.579668	0.17857	5	5	pseudo_transcript_0	0.101296	0.325426	5	5
pseudo_13827	pseudo_transcript_0	0.763893	-0.0656649	3	3	pseudo_transcript_0	0.287033	0.198293	3	3	pseudo_transcript_0	0.426862	0.0663138	3	3
pseudo_13828	pseudo_transcript_0	0.839485	-0.0224321	3	3	pseudo_transcript_0	0.0481373	0.26612	3	3	pseudo_transcript_0	0.160813	0.121844	3	3
pseudo_13829	pseudo_transcript_0	0.944272	0.0698425	8	8	pseudo_transcript_0	0.320541	0.0684506	8	8	pseudo_transcript_0	0.577164	0.0813676	8	8
pseudo_1383	pseudo_transcript_0	0.500895	-0.188866	7	7	pseudo_transcript_0	0.250617	-0.193541	7	7	pseudo_transcript_0	0.111013	-0.192864	7	7
pseudo_13830	pseudo_transcript_0	0.598195	0.114455	6	6	pseudo_transcript_0	0.671946	-0.110781	6	6	pseudo_transcript_0	0.9913	-0.0104087	6	6
pseudo_13831	pseudo_transcript_0	0.109712	0.248074	4	4	pseudo_transcript_0	0.299979	0.198392	4	4	pseudo_transcript_0	0.0640468	0.193791	4	4
pseudo_13832	pseudo_transcript_0	0.0403089	0.432734	4	4	pseudo_transcript_0	0.955726	-0.00820606	4	4	pseudo_transcript_0	0.0925129	0.212264	4	4
pseudo_13833	pseudo_transcript_0	0.456622	-0.102566	2	2	pseudo_transcript_0	0.939452	-0.0205346	2	2	pseudo_transcript_0	0.635507	-0.0615503	2	2
pseudo_13834	pseudo_transcript_0	0.308557	0.293332	5	5	pseudo_transcript_0	0.260427	0.149029	5	5	pseudo_transcript_0	0.162118	0.203382	5	5
pseudo_13835	pseudo_transcript_0	0.00707851	0.460903	4	4	pseudo_transcript_0	0.0541449	0.354906	4	4	pseudo_transcript_0	0.00534645	0.400747	4	4
pseudo_13836	pseudo_transcript_0	0.45205	-0.218922	7	7	pseudo_transcript_0	0.612627	-0.184018	7	7	pseudo_transcript_0	0.443246	-0.205964	7	7
pseudo_13837	pseudo_transcript_0	0.217537	-0.224419	4	4	pseudo_transcript_0	0.657937	-0.0640401	4	4	pseudo_transcript_0	0.238349	-0.130963	4	4
pseudo_13838	pseudo_transcript_0	0.0248527	-0.596741	2	2	pseudo_transcript_0	0.343534	0.343635	2	2	pseudo_transcript_0	0.321362	-0.126553	2	2
pseudo_13839	pseudo_transcript_0	0.544982	0.113283	1	1	pseudo_transcript_0	0.99194	-0.00155963	1	1	pseudo_transcript_0	0.693717	0.0558616	1	1
pseudo_1384	pseudo_transcript_0	0.00388479	0.412585	4	4	pseudo_transcript_0	0.179876	-0.211046	4	4	pseudo_transcript_0	0.126874	0.159199	4	4
pseudo_13840	pseudo_transcript_0	0.0383772	0.564933	6	6	pseudo_transcript_0	0.321997	-0.114512	6	6	pseudo_transcript_0	0.184765	0.128495	6	6
pseudo_13841	pseudo_transcript_0	0.547626	-0.140043	5	5	pseudo_transcript_0	0.773651	-0.164649	5	5	pseudo_transcript_0	0.389852	-0.175589	5	5
pseudo_13842	pseudo_transcript_0	0.169102	0.228045	5	5	pseudo_transcript_0	0.516569	-0.116198	5	5	pseudo_transcript_0	0.618972	0.0357931	5	5
pseudo_13843	pseudo_transcript_0	0.732472	0.0563721	3	3	pseudo_transcript_0	0.5653	0.068275	3	3	pseudo_transcript_0	0.565084	0.0623235	3	3
pseudo_13844	pseudo_transcript_0	0.191924	0.141082	4	4	pseudo_transcript_0	0.803607	-0.0829917	4	4	pseudo_transcript_0	0.564948	0.0685493	4	4
pseudo_13845	pseudo_transcript_0	0.494724	-0.145685	5	5	pseudo_transcript_0	0.32742	0.298319	5	5	pseudo_transcript_0	0.68365	0.0378052	5	5
pseudo_13846	pseudo_transcript_0	0.966185	0.0674039	5	5	pseudo_transcript_0	0.499217	0.24025	5	5	pseudo_transcript_0	0.389852	0.077747	5	5
pseudo_13847	pseudo_transcript_0	0.516828	-0.142492	5	5	pseudo_transcript_0	0.202408	-0.381079	5	5	pseudo_transcript_0	0.235541	-0.279923	5	5
pseudo_13848	pseudo_transcript_0	0.414451	-0.124289	4	4	pseudo_transcript_0	0.844675	0.00559104	4	4	pseudo_transcript_0	0.578735	-0.0322944	4	4
pseudo_13849	pseudo_transcript_0	0.848511	-0.0250057	4	4	pseudo_transcript_0	0.453703	-0.0929701	4	4	pseudo_transcript_0	0.512622	-0.0499103	4	4
pseudo_1385	pseudo_transcript_0	0.470179	-0.104881	4	4	pseudo_transcript_0	0.139936	0.306902	4	4	pseudo_transcript_0	0.278684	0.112714	4	4
pseudo_13850	pseudo_transcript_0	0.781525	-0.303681	8	8	pseudo_transcript_0	0.129738	-0.625103	8	8	pseudo_transcript_0	0.335186	-0.544622	8	8
pseudo_13851	pseudo_transcript_0	0.570212	0.151706	7	7	pseudo_transcript_0	0.131583	-0.324217	7	7	pseudo_transcript_0	0.539949	-0.187028	7	7
pseudo_13852	pseudo_transcript_0	0.983892	0.00467867	2	2	pseudo_transcript_0	0.692568	-0.058197	2	2	pseudo_transcript_0	0.794756	-0.0267592	2	2
pseudo_13853	pseudo_transcript_0	0.469588	0.130162	5	5	pseudo_transcript_0	0.866093	0.0423746	5	5	pseudo_transcript_0	0.510541	0.0778387	5	5
pseudo_13854	pseudo_transcript_0	0.883265	0.0296303	4	4	pseudo_transcript_0	0.66259	0.0412747	4	4	pseudo_transcript_0	0.87878	0.00988877	4	4
pseudo_13855	pseudo_transcript_0	0.289966	0.201762	4	4	pseudo_transcript_0	0.222462	-0.202766	4	4	pseudo_transcript_0	0.818149	-0.0176632	4	4
pseudo_13856	pseudo_transcript_0	0.315723	-0.0453691	6	6	pseudo_transcript_0	0.0650654	0.170364	6	6	pseudo_transcript_0	0.237271	0.163584	6	6
pseudo_13857	pseudo_transcript_0	0.452824	-0.166288	8	8	pseudo_transcript_0	0.947286	-0.0555478	8	8	pseudo_transcript_0	0.509845	-0.0200674	8	8
pseudo_13858	pseudo_transcript_0	0.286207	0.272195	4	4	pseudo_transcript_0	0.971085	0.0539116	4	4	pseudo_transcript_0	0.464627	0.163053	4	4
pseudo_13859	pseudo_transcript_0	0.564117	-0.135818	4	4	pseudo_transcript_0	0.358565	0.239222	4	4	pseudo_transcript_0	0.75999	0.0751941	4	4
pseudo_1386	pseudo_transcript_0	0.967347	0.0481873	3	3	pseudo_transcript_0	0.0798903	0.389005	4	4	pseudo_transcript_0	0.712267	0.102563	3	3
pseudo_13860	pseudo_transcript_0	0.686477	-0.291256	7	7	pseudo_transcript_0	0.660091	-0.427165	7	7	pseudo_transcript_0	0.813727	-0.353471	7	7
pseudo_13861	pseudo_transcript_0	0.646591	-0.0411271	5	5	pseudo_transcript_0	0.566819	0.130271	5	5	pseudo_transcript_0	0.807615	0.0120603	5	5
pseudo_13862	pseudo_transcript_0	0.201825	-0.155637	4	4	pseudo_transcript_0	0.227194	0.189874	4	4	pseudo_transcript_0	0.963616	-0.00478805	4	4
pseudo_13863	pseudo_transcript_0	0.01264	0.680445	6	6	pseudo_transcript_0	0.846505	0.0611093	6	6	pseudo_transcript_0	0.0153736	0.336339	6	6
pseudo_13864	pseudo_transcript_0	0.218637	-0.252139	6	6	pseudo_transcript_0	0.416285	-0.19997	6	6	pseudo_transcript_0	0.214793	-0.235708	6	6
pseudo_13865	pseudo_transcript_0	0.763885	-0.040093	7	7	pseudo_transcript_0	0.774944	-0.0066219	7	7	pseudo_transcript_0	0.885707	0.0855965	7	7
pseudo_13866	pseudo_transcript_0	0.94617	0.0336384	3	3	pseudo_transcript_0	0.4591	-0.091742	3	3	pseudo_transcript_0	0.736206	-0.0290518	3	3
pseudo_13867	pseudo_transcript_0	0.193077	-0.0417165	6	6	pseudo_transcript_1	0.215746	-0.326777	7	7	pseudo_transcript_1	0.122027	-0.302291	7	7
pseudo_13868	pseudo_transcript_0	0.0857544	-1.00118	1	1	pseudo_transcript_0	0.0847465	-1.37431	1	1	pseudo_transcript_0	0.0847529	-1.18774	1	1
pseudo_13869	pseudo_transcript_0	0.978	-0.0417985	5	5	pseudo_transcript_0	0.552735	0.0565516	5	5	pseudo_transcript_0	0.748238	0.0382431	5	5
pseudo_1387	pseudo_transcript_0	0.13039	-0.400519	5	5	pseudo_transcript_0	0.115721	0.222026	5	5	pseudo_transcript_0	0.442729	-0.094809	5	5
pseudo_13870	pseudo_transcript_0	0.304383	-0.191221	2	2	pseudo_transcript_0	0.0350307	0.498863	2	2	pseudo_transcript_0	0.343472	0.153821	2	2
pseudo_13871	pseudo_transcript_0	0.123009	0.20694	3	3	pseudo_transcript_0	0.961959	-0.0168945	3	3	pseudo_transcript_0	0.300113	0.0950226	3	3
pseudo_13872	pseudo_transcript_0	0.990148	0.0806744	5	5	pseudo_transcript_0	0.54181	-0.0663165	5	5	pseudo_transcript_0	0.79043	-0.0734274	5	5
pseudo_13873	pseudo_transcript_0	0.637454	0.0665842	5	5	pseudo_transcript_0	0.796992	-0.0508546	5	5	pseudo_transcript_0	0.968777	0.0309684	5	5
pseudo_13874	pseudo_transcript_0	0.990148	-0.0053527	5	5	pseudo_transcript_0	0.243117	0.279863	5	5	pseudo_transcript_0	0.641809	0.125708	5	5
pseudo_13875	pseudo_transcript_0	0.870207	0.0113839	6	6	pseudo_transcript_0	0.086161	-0.278609	6	6	pseudo_transcript_0	0.262963	-0.185923	6	6
pseudo_13876	pseudo_transcript_0	0.0758045	0.33382	5	5	pseudo_transcript_1	0.0862799	0.342163	5	5	pseudo_transcript_0	0.0965776	0.238961	5	5
pseudo_13877	pseudo_transcript_0	0.625945	-0.122717	4	4	pseudo_transcript_0	0.27423	0.170098	4	4	pseudo_transcript_0	0.625578	0.0381889	4	4
pseudo_13878	pseudo_transcript_0	0.107464	0.233406	5	5	pseudo_transcript_0	0.247116	0.237911	5	5	pseudo_transcript_0	0.0352187	0.241426	5	5
pseudo_13879	pseudo_transcript_0	0.819054	-0.112339	4	4	pseudo_transcript_0	0.0311551	-0.438979	4	4	pseudo_transcript_0	0.105909	-0.245219	4	4
pseudo_1388	pseudo_transcript_0	0.698342	-0.123625	3	3	pseudo_transcript_0	0.197645	0.172746	3	3	pseudo_transcript_0	0.806191	0.0245607	3	3
pseudo_13880	pseudo_transcript_0	0.430884	0.160242	6	6	pseudo_transcript_0	0.994921	0.0850992	6	6	pseudo_transcript_0	0.627362	0.0833185	6	6
pseudo_13881	pseudo_transcript_0	0.692451	-0.0274682	5	5	pseudo_transcript_0	0.767377	-0.0441693	5	5	pseudo_transcript_0	0.995726	0.00600582	5	5
pseudo_13882	pseudo_transcript_0	0.65608	-0.0929472	5	5	pseudo_transcript_0	0.0697051	0.249566	5	5	pseudo_transcript_0	0.30318	0.0993766	5	5
pseudo_13883	pseudo_transcript_0	0.351289	-0.27683	7	7	pseudo_transcript_0	0.631236	-0.274696	7	7	pseudo_transcript_0	0.209094	-0.216716	7	7
pseudo_13884	pseudo_transcript_0	0.118687	-0.466899	5	5	pseudo_transcript_0	0.887116	-0.10832	5	5	pseudo_transcript_0	0.537371	-0.251777	5	5
pseudo_13885	pseudo_transcript_0	0.403291	-0.11678	6	6	pseudo_transcript_0	0.327733	0.472945	7	7	pseudo_transcript_0	0.661885	0.141149	6	6
pseudo_13886	pseudo_transcript_0	0.0283973	-0.497091	6	6	pseudo_transcript_0	0.0121058	-0.596609	6	6	pseudo_transcript_0	0.00784087	-0.546497	6	6
pseudo_13887	pseudo_transcript_0	0.600094	0.0307814	4	4	pseudo_transcript_0	0.65429	0.0969466	4	4	pseudo_transcript_0	0.612582	0.0757731	4	4
pseudo_13888	pseudo_transcript_0	0.881985	0.0805154	7	7	pseudo_transcript_0	0.39719	0.107407	7	7	pseudo_transcript_0	0.46976	0.065418	7	7
pseudo_13889	pseudo_transcript_0	0.460912	0.273297	6	6	pseudo_transcript_0	1	0.0873085	6	6	pseudo_transcript_0	0.629497	0.0188028	6	6
pseudo_1389	pseudo_transcript_0	0.864663	0.0314655	1	1	pseudo_transcript_0	0.522104	0.126265	1	1	pseudo_transcript_0	0.598454	0.0788651	1	1
pseudo_13890	pseudo_transcript_0	0.838884	0.0364302	5	5	pseudo_transcript_0	0.629755	-0.0838345	5	5	pseudo_transcript_0	0.748863	0.00573563	5	5
pseudo_13891	pseudo_transcript_0	0.08626	0.296328	6	6	pseudo_transcript_0	0.293249	0.207906	6	6	pseudo_transcript_0	0.0534063	0.248382	6	6
pseudo_13892	pseudo_transcript_0	0.663108	0.0843031	7	7	pseudo_transcript_0	0.0629355	0.525303	8	8	pseudo_transcript_0	0.253493	0.228818	7	7
pseudo_13893	pseudo_transcript_0	0.744756	0.0229253	5	5	pseudo_transcript_0	0.127467	-0.400578	5	5	pseudo_transcript_0	0.281287	-0.164917	5	5
pseudo_13894	pseudo_transcript_0	0.67104	0.0813735	1	1	pseudo_transcript_0	0.618007	-0.0991596	1	1	pseudo_transcript_0	0.946322	-0.00889303	1	1
pseudo_13895	pseudo_transcript_0	0.12843	-0.371777	4	4	pseudo_transcript_0	0.0964503	0.205533	4	4	pseudo_transcript_0	0.316699	-0.084546	4	4
pseudo_13896	pseudo_transcript_0	0.943236	-0.00074759	5	5	pseudo_transcript_0	0.794776	0.0320494	5	5	pseudo_transcript_0	0.868122	0.00720918	5	5
pseudo_13897	pseudo_transcript_0	0.333095	0.314729	8	8	pseudo_transcript_0	0.743415	-0.095018	8	8	pseudo_transcript_0	0.403079	0.0873753	8	8
pseudo_13898	pseudo_transcript_0	0.780644	-0.054132	7	7	pseudo_transcript_0	0.404378	-0.205205	7	7	pseudo_transcript_0	0.523507	-0.0985012	7	7
pseudo_13899	pseudo_transcript_0	0.0545748	-0.418862	7	7	pseudo_transcript_0	0.0104344	-0.466912	7	7	pseudo_transcript_0	0.00698361	-0.434233	7	7
pseudo_139	pseudo_transcript_0	0.0324553	0.292716	3	3	pseudo_transcript_0	0.178115	-0.230571	3	3	pseudo_transcript_1	0.469625	-0.0333226	6	6
pseudo_1390	pseudo_transcript_0	0.165491	-0.522229	7	7	pseudo_transcript_0	0.460618	-0.214006	7	7	pseudo_transcript_0	0.078405	-0.342353	7	7
pseudo_13900	pseudo_transcript_0	0.770072	0.131761	4	4	pseudo_transcript_0	0.503812	0.191272	4	4	pseudo_transcript_0	0.714129	0.193905	4	4
pseudo_13901	pseudo_transcript_0	0.814191	-0.0145775	7	7	pseudo_transcript_0	0.968209	-0.0231442	7	7	pseudo_transcript_0	0.742762	0.0937787	7	7
pseudo_13902	pseudo_transcript_0	0.766657	-0.106034	5	5	pseudo_transcript_0	0.966947	-0.0311577	5	5	pseudo_transcript_0	0.685466	-0.109721	5	5
pseudo_13903	pseudo_transcript_0	0.490183	0.366437	6	6	pseudo_transcript_0	0.80047	-0.136862	6	6	pseudo_transcript_0	0.93138	0.246295	6	6
pseudo_13904	pseudo_transcript_0	0.0574861	-0.321655	4	4	pseudo_transcript_0	0.952802	-0.0426195	4	4	pseudo_transcript_0	0.23982	-0.18329	4	4
pseudo_13905	pseudo_transcript_0	0.510239	-0.0561009	6	6	pseudo_transcript_0	0.880059	0.0338406	6	6	pseudo_transcript_0	0.680528	0.051005	6	6
pseudo_13906	pseudo_transcript_0	0.709891	0.119071	7	7	pseudo_transcript_0	0.877983	0.104583	7	7	pseudo_transcript_0	0.653205	0.0548079	7	7
pseudo_13907	pseudo_transcript_0	0.567255	0.0525524	5	5	pseudo_transcript_0	0.35616	-0.168714	5	5	pseudo_transcript_0	0.554906	-0.0379865	5	5
pseudo_13908	pseudo_transcript_0	0.130809	-0.290347	5	5	pseudo_transcript_0	0.688539	-0.000956528	5	5	pseudo_transcript_0	0.341843	-0.0324317	5	5
pseudo_13909	pseudo_transcript_0	0.204768	0.111196	5	5	pseudo_transcript_0	0.331898	-0.16932	5	5	pseudo_transcript_0	0.7074	-0.0130547	5	5
pseudo_1391	pseudo_transcript_0	0.0678577	-0.303524	4	4	pseudo_transcript_0	0.979867	-0.00830085	4	4	pseudo_transcript_0	0.23253	-0.133371	4	4
pseudo_13910	pseudo_transcript_0	0.398243	-0.140569	3	3	pseudo_transcript_0	0.0278972	-0.54596	3	3	pseudo_transcript_0	0.103978	-0.343265	3	3
pseudo_13911	pseudo_transcript_0	0.345586	-0.00163983	6	6	pseudo_transcript_0	0.673039	-0.162029	6	6	pseudo_transcript_0	0.373847	-0.0818344	6	6
pseudo_13912	pseudo_transcript_0	0.205946	-0.251464	5	5	pseudo_transcript_0	0.47277	-0.201856	5	5	pseudo_transcript_0	0.236519	-0.190153	5	5
pseudo_13913	pseudo_transcript_0	0.903102	0.0716919	3	3	pseudo_transcript_0	0.999577	0.00115485	3	3	pseudo_transcript_0	0.822714	0.0364234	3	3
pseudo_13914	pseudo_transcript_0	0.811192	0.0643174	4	4	pseudo_transcript_0	0.998902	-0.0233234	4	4	pseudo_transcript_0	0.945997	-0.00180867	4	4
pseudo_13915	pseudo_transcript_0	0.0652646	-0.528167	4	4	pseudo_transcript_0	0.0172309	0.34972	4	4	pseudo_transcript_0	0.786795	-0.0306117	4	4
pseudo_13916	pseudo_transcript_0	0.574905	-0.145879	8	8	pseudo_transcript_0	0.0977638	-1.29003	8	8	pseudo_transcript_0	0.269735	-0.615423	8	8
pseudo_13917	pseudo_transcript_0	0.0780622	-0.151817	6	6	pseudo_transcript_0	0.925719	-0.140817	6	6	pseudo_transcript_0	0.351644	-0.179273	6	6
pseudo_13918	pseudo_transcript_0	0.600604	-0.341934	5	5	pseudo_transcript_0	0.944069	-0.0734356	5	5	pseudo_transcript_0	0.822329	-0.241012	5	5
pseudo_13919	pseudo_transcript_0	0.473336	0.214131	6	6	pseudo_transcript_0	0.144731	0.375785	6	6	pseudo_transcript_0	0.16131	0.268727	6	6
pseudo_1392	pseudo_transcript_0	0.183306	0.288527	5	5	pseudo_transcript_1	0.0769342	-0.292808	4	4	pseudo_transcript_0	0.117714	0.339157	5	5
pseudo_13920	pseudo_transcript_0	0.942581	-0.0168492	5	5	pseudo_transcript_0	0.963023	-0.043429	5	5	pseudo_transcript_0	0.891522	-0.00845085	5	5
pseudo_13921	pseudo_transcript_0	0.207741	0.23522	4	4	pseudo_transcript_0	0.0145566	0.460226	4	4	pseudo_transcript_0	0.0189392	0.317805	4	4
pseudo_13922	pseudo_transcript_0	0.775356	0.0370946	4	4	pseudo_transcript_0	0.440541	0.141269	4	4	pseudo_transcript_0	0.405059	0.0877284	4	4
pseudo_13923	pseudo_transcript_0	0.222024	-0.340382	5	5	pseudo_transcript_0	0.379951	0.190166	5	5	pseudo_transcript_0	0.553802	0.00191802	5	5
pseudo_13924	pseudo_transcript_0	0.557064	-0.108332	7	7	pseudo_transcript_0	0.770966	-0.000994757	7	7	pseudo_transcript_0	0.933708	-0.0546633	7	7
pseudo_13925	pseudo_transcript_0	0.744341	0.0654918	7	7	pseudo_transcript_0	0.0142231	-0.306293	7	7	pseudo_transcript_0	0.108539	-0.153623	7	7
pseudo_13926	pseudo_transcript_0	0.291478	0.0195703	5	5	pseudo_transcript_0	0.595776	-0.13719	5	5	pseudo_transcript_0	0.68486	0.00893088	5	5
pseudo_13927	pseudo_transcript_0	0.711674	0.0848494	4	4	pseudo_transcript_0	0.0301638	0.427719	4	4	pseudo_transcript_0	0.0775254	0.258095	4	4
pseudo_13928	pseudo_transcript_0	0.735675	0.0367192	3	3	pseudo_transcript_0	0.678959	-0.0671886	3	3	pseudo_transcript_0	0.912278	-0.0152347	3	3
pseudo_13929	pseudo_transcript_0	0.275313	0.198327	3	3	pseudo_transcript_0	0.0530126	0.381242	3	3	pseudo_transcript_0	0.010296	0.289785	3	3
pseudo_1393	pseudo_transcript_0	0.0554324	0.34814	3	3	pseudo_transcript_0	0.830059	0.0158053	3	3	pseudo_transcript_0	0.0870779	0.181972	3	3
pseudo_13930	pseudo_transcript_0	0.587459	0.0725754	2	2	pseudo_transcript_0	0.383265	0.126827	2	2	pseudo_transcript_0	0.345468	0.0997015	2	2
pseudo_13931	pseudo_transcript_0	0.49979	-0.0754902	7	7	pseudo_transcript_0	0.577816	-0.0574578	7	7	pseudo_transcript_0	0.500662	-0.0841902	7	7
pseudo_13932	pseudo_transcript_0	0.109482	0.418132	6	6	pseudo_transcript_0	0.298439	0.0879175	6	6	pseudo_transcript_0	0.0470591	0.255019	6	6
pseudo_13933	pseudo_transcript_0	0.326137	-0.34357	3	3	pseudo_transcript_0	0.948028	-0.0541066	3	3	pseudo_transcript_0	0.517877	-0.198838	3	3
pseudo_13934	pseudo_transcript_0	0.295512	-0.461444	6	6	pseudo_transcript_0	0.0759943	0.407567	6	6	pseudo_transcript_0	0.500658	0.0315521	6	6
pseudo_13935	pseudo_transcript_0	0.10274	0.233284	4	4	pseudo_transcript_0	0.317198	0.135038	4	4	pseudo_transcript_0	0.0839226	0.184161	4	4
pseudo_13936	pseudo_transcript_0	0.0974539	-0.248955	7	7	pseudo_transcript_0	0.0168375	-0.567624	7	7	pseudo_transcript_0	0.0110313	-0.395921	7	7
pseudo_13937	pseudo_transcript_0	0.904527	-0.0304716	7	7	pseudo_transcript_0	0.743027	0.0846928	7	7	pseudo_transcript_0	0.878566	-0.10479	7	7
pseudo_13938	pseudo_transcript_0	0.320407	0.158773	3	3	pseudo_transcript_0	0.508716	0.0785744	3	3	pseudo_transcript_0	0.241879	0.118674	3	3
pseudo_13939	pseudo_transcript_0	0.323577	-0.196608	6	6	pseudo_transcript_0	0.554121	0.160435	6	6	pseudo_transcript_0	0.899163	0.00819234	6	6
pseudo_1394	pseudo_transcript_0	0.499679	-0.127004	5	5	pseudo_transcript_0	0.677299	0.0380224	4	4	pseudo_transcript_0	0.884597	-0.00499833	4	4
pseudo_13940	pseudo_transcript_0	0.312287	0.186117	5	5	pseudo_transcript_0	0.165592	0.244329	6	6	pseudo_transcript_0	0.424822	0.179249	5	5
pseudo_13941	pseudo_transcript_0	0.632532	-0.0855821	6	6	pseudo_transcript_0	0.136362	0.221103	6	6	pseudo_transcript_0	0.429955	0.0927488	6	6
pseudo_13942	pseudo_transcript_0	0.29141	-0.556234	8	8	pseudo_transcript_0	0.754471	0.0264991	8	8	pseudo_transcript_0	0.747042	-0.226047	8	8
pseudo_13943	pseudo_transcript_0	0.656485	-0.160185	8	8	pseudo_transcript_0	0.548359	0.129823	8	8	pseudo_transcript_0	0.946285	-0.0604818	8	8
pseudo_13944	pseudo_transcript_0	0.746953	-0.0405223	4	4	pseudo_transcript_0	0.836782	0.047907	4	4	pseudo_transcript_0	0.94233	-0.00334333	4	4
pseudo_13945	pseudo_transcript_0	0.266513	-0.240352	4	4	pseudo_transcript_0	0.024591	-0.46732	4	4	pseudo_transcript_0	0.0326295	-0.393498	4	4
pseudo_13946	pseudo_transcript_0	0.223899	0.28061	5	5	pseudo_transcript_0	0.702183	0.118115	5	5	pseudo_transcript_0	0.177749	0.082936	5	5
pseudo_13947	pseudo_transcript_0	0.862166	-0.0290282	8	8	pseudo_transcript_0	0.11002	0.342562	8	8	pseudo_transcript_0	0.284113	0.237373	8	8
pseudo_13948	pseudo_transcript_0	0.936017	0.0113681	3	3	pseudo_transcript_0	0.119101	0.188174	3	3	pseudo_transcript_0	0.249673	0.0997711	3	3
pseudo_13949	pseudo_transcript_0	0.469324	0.0967812	2	2	pseudo_transcript_0	0.977729	-0.0636925	2	2	pseudo_transcript_0	0.914331	0.0165443	2	2
pseudo_1395	pseudo_transcript_0	0.296181	-0.147015	3	3	pseudo_transcript_0	0.196174	0.160626	3	3	pseudo_transcript_0	0.997028	0.00680581	3	3
pseudo_13950	pseudo_transcript_0	0.308887	0.300977	6	6	pseudo_transcript_0	0.456883	-0.0825523	6	6	pseudo_transcript_0	0.924209	0.1245	6	6
pseudo_13951	pseudo_transcript_0	0.0477906	0.282171	4	4	pseudo_transcript_0	0.863031	0.0666329	4	4	pseudo_transcript_0	0.149109	0.174402	4	4
pseudo_13952	pseudo_transcript_0	0.180296	-0.0220655	6	6	pseudo_transcript_0	0.723463	-0.120441	6	6	pseudo_transcript_0	0.257234	-0.0712531	6	6
pseudo_13953	pseudo_transcript_0	0.509069	0.0782538	3	3	pseudo_transcript_0	0.642863	-0.0531034	3	3	pseudo_transcript_0	0.913967	0.0125752	3	3
pseudo_13954	pseudo_transcript_0	0.399077	-0.135952	6	6	pseudo_transcript_0	0.080883	-0.442457	6	6	pseudo_transcript_0	0.1123	-0.333053	6	6
pseudo_13955	pseudo_transcript_1	0.298724	-0.0524685	7	7	pseudo_transcript_0	0.134119	0.342585	4	4	pseudo_transcript_0	0.456785	0.168303	4	4
pseudo_13956	pseudo_transcript_0	0.470097	0.1324	6	6	pseudo_transcript_0	0.984167	0.123021	6	6	pseudo_transcript_0	0.561779	0.0944635	6	6
pseudo_13957	pseudo_transcript_0	0.558207	-0.0772239	2	2	pseudo_transcript_0	0.910574	0.0190447	2	2	pseudo_transcript_0	0.762753	-0.0290896	2	2
pseudo_13958	pseudo_transcript_0	0.177306	-0.271861	4	4	pseudo_transcript_0	0.234696	0.235067	4	4	pseudo_transcript_0	0.836817	-0.0401456	4	4
pseudo_13959	pseudo_transcript_0	0.237749	-0.258059	4	4	pseudo_transcript_0	0.71803	0.0508794	4	4	pseudo_transcript_0	0.571195	-0.0954038	4	4
pseudo_1396	pseudo_transcript_1	0.224056	0.27603	5	5	pseudo_transcript_0	0.238512	0.274119	4	4	pseudo_transcript_1	0.266475	0.144664	5	5
pseudo_13960	pseudo_transcript_0	0.71076	0.13499	5	5	pseudo_transcript_0	0.585014	0.0204662	5	5	pseudo_transcript_0	0.834531	0.0260757	5	5
pseudo_13961	pseudo_transcript_0	0.0393229	-0.303371	5	5	pseudo_transcript_0	0.326407	-0.295731	5	5	pseudo_transcript_0	0.0284727	-0.242496	5	5
pseudo_13962	pseudo_transcript_0	0.113982	-0.311295	3	3	pseudo_transcript_1	0.229853	0.226206	4	4	pseudo_transcript_1	0.302657	0.17171	4	4
pseudo_13963	pseudo_transcript_0	0.71076	-0.0574758	5	5	pseudo_transcript_0	0.502872	0.135062	5	5	pseudo_transcript_0	0.589656	0.0614769	5	5
pseudo_13964	pseudo_transcript_0	0.678059	0.0664102	7	7	pseudo_transcript_0	0.5147	0.135129	7	7	pseudo_transcript_0	0.56933	0.128587	7	7
pseudo_13965	pseudo_transcript_0	0.756056	0.07921	2	2	pseudo_transcript_0	0.147324	-0.240189	2	2	pseudo_transcript_0	0.519051	-0.0804896	2	2
pseudo_13966	pseudo_transcript_0	0.253851	-0.158965	4	4	pseudo_transcript_0	0.146965	-0.250189	4	4	pseudo_transcript_0	0.080194	-0.18626	4	4
pseudo_13967	pseudo_transcript_0	0.324665	0.170949	5	5	pseudo_transcript_0	0.581916	-0.131137	5	5	pseudo_transcript_0	0.857111	0.0353139	5	5
pseudo_13968	pseudo_transcript_0	0.992208	0.0876454	6	6	pseudo_transcript_0	0.173262	0.298854	6	6	pseudo_transcript_0	0.531265	0.178605	6	6
pseudo_13969	pseudo_transcript_0	0.276954	-0.150334	3	3	pseudo_transcript_0	0.051217	0.281749	3	3	pseudo_transcript_0	0.482035	0.0657075	3	3
pseudo_1397	pseudo_transcript_0	0.286921	-0.205783	7	7	pseudo_transcript_0	0.037647	-0.735955	7	7	pseudo_transcript_0	0.755427	-0.491084	7	7
pseudo_13970	pseudo_transcript_0	0.703858	0.0935713	3	3	pseudo_transcript_0	0.294291	0.138238	3	3	pseudo_transcript_0	0.484027	0.115905	3	3
pseudo_13971	pseudo_transcript_0	0.386643	-0.0609766	9	9	pseudo_transcript_0	0.00153435	0.506853	9	9	pseudo_transcript_0	0.132708	0.403164	9	9
pseudo_13972	pseudo_transcript_0	0.0223623	-0.306676	6	6	pseudo_transcript_0	0.298787	-0.142167	6	6	pseudo_transcript_0	0.0324816	-0.267743	6	6
pseudo_13973	pseudo_transcript_0	0.275952	0.262205	5	5	pseudo_transcript_0	0.692168	-0.131466	5	5	pseudo_transcript_0	0.485974	0.0762587	5	5
pseudo_13974	pseudo_transcript_0	0.578509	-0.229806	4	4	pseudo_transcript_0	0.0806834	-0.267601	4	4	pseudo_transcript_0	0.199402	-0.238925	4	4
pseudo_13975	pseudo_transcript_0	0.822858	-0.0653267	6	6	pseudo_transcript_0	0.170676	-0.157025	6	6	pseudo_transcript_0	0.452252	-0.102372	6	6
pseudo_13976	pseudo_transcript_0	0.455098	0.101332	3	3	pseudo_transcript_0	0.892505	0.00929387	3	3	pseudo_transcript_0	0.579566	0.0553128	3	3
pseudo_13977	pseudo_transcript_0	0.0346306	-0.463316	5	5	pseudo_transcript_0	0.36739	-0.122784	5	5	pseudo_transcript_0	0.0469033	-0.303367	5	5
pseudo_13978	pseudo_transcript_1	0.677002	0.0735434	4	4	pseudo_transcript_1	0.431084	-0.166087	4	4	pseudo_transcript_0	0.366618	0.122091	6	6
pseudo_13979	pseudo_transcript_0	0.044116	-0.443116	7	7	pseudo_transcript_0	0.45516	0.139218	7	7	pseudo_transcript_0	0.505989	-0.100561	7	7
pseudo_1398	pseudo_transcript_0	0.441747	0.0992257	5	5	pseudo_transcript_0	0.516569	0.156725	5	5	pseudo_transcript_0	0.383974	0.167594	5	5
pseudo_13980	pseudo_transcript_0	0.904339	-0.0105325	5	5	pseudo_transcript_0	0.371329	-0.0860132	5	5	pseudo_transcript_0	0.454074	-0.0340494	5	5
pseudo_13981	pseudo_transcript_0	0.415346	-0.158883	5	5	pseudo_transcript_0	0.622197	0.161671	5	5	pseudo_transcript_0	0.974034	0.0570478	5	5
pseudo_13982	pseudo_transcript_0	0.669867	0.207626	6	6	pseudo_transcript_0	0.745462	0.165414	6	6	pseudo_transcript_0	0.445495	0.12955	6	6
pseudo_13983	pseudo_transcript_0	0.256612	0.195828	7	7	pseudo_transcript_0	0.977605	-0.0205021	7	7	pseudo_transcript_0	0.319043	0.132965	7	7
pseudo_13984	pseudo_transcript_0	0.969525	0.0408695	4	4	pseudo_transcript_0	0.702314	0.0788297	4	4	pseudo_transcript_0	0.825317	0.068837	4	4
pseudo_13985	pseudo_transcript_0	0.500636	0.0388065	6	6	pseudo_transcript_0	0.0709389	0.362508	6	6	pseudo_transcript_0	0.25503	0.221941	6	6
pseudo_13986	pseudo_transcript_0	0.337258	0.141151	3	3	pseudo_transcript_0	0.910968	-0.0271123	3	3	pseudo_transcript_0	0.535251	0.0570194	3	3
pseudo_13987	pseudo_transcript_0	0.337773	-0.177648	5	5	pseudo_transcript_0	0.152302	-0.231468	5	5	pseudo_transcript_0	0.115793	-0.213513	5	5
pseudo_13988	pseudo_transcript_0	0.785896	-0.0844154	5	5	pseudo_transcript_0	0.147887	0.340055	5	5	pseudo_transcript_0	0.350704	0.0836489	5	5
pseudo_13989	pseudo_transcript_0	0.122749	-0.216156	4	4	pseudo_transcript_0	0.567531	0.128515	4	4	pseudo_transcript_0	0.502585	-0.0521185	4	4
pseudo_1399	pseudo_transcript_0	0.958959	0.028821	6	6	pseudo_transcript_0	0.436974	0.0719764	6	6	pseudo_transcript_0	0.630565	0.0503987	6	6
pseudo_13990	pseudo_transcript_0	0.406469	-0.204108	6	6	pseudo_transcript_0	0.972819	0.0800696	6	6	pseudo_transcript_0	0.63753	-0.0210603	6	6
pseudo_13991	pseudo_transcript_0	0.256315	-0.238331	5	5	pseudo_transcript_0	0.276937	-0.343632	5	5	pseudo_transcript_0	0.0742155	-0.285226	5	5
pseudo_13992	pseudo_transcript_0	0.907833	0.0835541	7	7	pseudo_transcript_0	0.334978	-0.557246	7	7	pseudo_transcript_0	0.23959	-0.268644	7	7
pseudo_13993	pseudo_transcript_0	0.230096	0.399504	6	6	pseudo_transcript_0	0.358567	-0.295595	6	6	pseudo_transcript_0	0.964309	0.120373	6	6
pseudo_13994	pseudo_transcript_0	0.564779	0.0636925	3	3	pseudo_transcript_0	0.823453	-0.0380162	3	3	pseudo_transcript_0	0.91059	0.0128381	3	3
pseudo_13995	pseudo_transcript_0	0.258563	-0.230645	5	5	pseudo_transcript_0	0.538012	-0.175529	5	5	pseudo_transcript_0	0.287216	-0.164082	5	5
pseudo_13996	pseudo_transcript_0	0.740488	-0.379391	3	3	pseudo_transcript_0	0.583355	-0.439591	3	3	pseudo_transcript_0	0.866027	-0.409491	3	3
pseudo_13997	pseudo_transcript_0	0.372147	-0.475679	7	7	pseudo_transcript_0	0.197687	0.357551	7	7	pseudo_transcript_0	0.938137	-0.0837957	7	7
pseudo_13998	pseudo_transcript_0	0.655918	-0.103173	4	4	pseudo_transcript_0	0.558241	-0.085381	4	4	pseudo_transcript_0	0.429932	-0.082259	4	4
pseudo_13999	pseudo_transcript_0	0.776721	0.218617	6	6	pseudo_transcript_0	0.180951	0.42137	6	6	pseudo_transcript_0	0.801383	0.278487	6	6
pseudo_14	pseudo_transcript_0	0.202492	-0.11876	6	6	pseudo_transcript_0	0.525164	0.0983153	6	6	pseudo_transcript_0	0.665706	-0.077593	6	6
pseudo_140	pseudo_transcript_0	0.603941	0.060352	4	4	pseudo_transcript_0	0.229497	-0.313778	4	4	pseudo_transcript_0	0.410802	-0.145591	4	4
pseudo_1400	pseudo_transcript_0	0.491269	-0.248129	8	8	pseudo_transcript_0	0.836188	-0.447508	8	8	pseudo_transcript_0	0.861254	-0.490405	8	8
pseudo_14000	pseudo_transcript_0	0.588939	0.0439216	4	4	pseudo_transcript_0	0.751209	-0.057774	4	4	pseudo_transcript_0	0.820298	-0.0134304	4	4
pseudo_14001	pseudo_transcript_0	0.950086	-0.00312073	4	4	pseudo_transcript_0	0.380591	-0.147673	4	4	pseudo_transcript_0	0.547019	-0.0753969	4	4
pseudo_14002	pseudo_transcript_0	0.292623	-0.208509	7	7	pseudo_transcript_0	0.117891	-0.329409	7	7	pseudo_transcript_0	0.127671	-0.314052	7	7
pseudo_14003	pseudo_transcript_0	0.618167	0.132672	6	6	pseudo_transcript_0	0.150172	-0.350704	7	7	pseudo_transcript_0	0.618323	-0.108853	6	6
pseudo_14004	pseudo_transcript_0	0.61124	0.08028	5	5	pseudo_transcript_0	0.944395	-0.0108195	5	5	pseudo_transcript_0	0.700671	0.00780759	5	5
pseudo_14005	pseudo_transcript_0	0.327186	0.192115	3	3	pseudo_transcript_0	0.431303	0.119606	3	3	pseudo_transcript_0	0.114573	0.15586	3	3
pseudo_14006	pseudo_transcript_0	0.426346	0.31919	7	7	pseudo_transcript_0	0.508681	-0.198355	7	7	pseudo_transcript_0	0.928175	0.0436151	7	7
pseudo_14007	pseudo_transcript_0	0.652172	0.094709	6	6	pseudo_transcript_0	0.687859	-0.0559122	6	6	pseudo_transcript_0	0.954122	0.0349627	6	6
pseudo_14008	pseudo_transcript_0	0.846973	0.0120065	3	3	pseudo_transcript_0	0.333737	0.113067	3	3	pseudo_transcript_0	0.487357	0.0625367	3	3
pseudo_14009	pseudo_transcript_1	0.175539	0.248597	4	4	pseudo_transcript_0	0.383748	-0.133141	5	5	pseudo_transcript_0	0.324555	-0.0743125	5	5
pseudo_1401	pseudo_transcript_0	0.378002	-0.11835	6	6	pseudo_transcript_0	0.485452	0.0776024	6	6	pseudo_transcript_0	0.976302	0.0325661	6	6
pseudo_14010	pseudo_transcript_0	0.708247	0.0894176	4	4	pseudo_transcript_0	0.552089	0.091117	4	4	pseudo_transcript_0	0.44957	0.0754368	4	4
pseudo_14011	pseudo_transcript_0	0.906295	-0.161545	5	5	pseudo_transcript_0	0.218543	-0.234127	5	5	pseudo_transcript_0	0.551046	-0.262899	5	5
pseudo_14012	pseudo_transcript_0	0.715057	-0.0812319	5	5	pseudo_transcript_0	0.816052	0.034112	5	5	pseudo_transcript_0	0.879809	-0.0266131	5	5
pseudo_14013	pseudo_transcript_0	0.0674506	-0.535417	5	5	pseudo_transcript_0	0.267797	-0.0926952	5	5	pseudo_transcript_0	0.0618057	-0.361357	5	5
pseudo_14014	pseudo_transcript_0	0.839557	-0.00194531	6	6	pseudo_transcript_0	0.817879	0.0580702	6	6	pseudo_transcript_0	0.917641	0.0231547	6	6
pseudo_14015	pseudo_transcript_1	0.2522	-0.12533	5	5	pseudo_transcript_1	0.0123117	-0.390889	5	5	pseudo_transcript_1	0.0631977	-0.354086	5	5
pseudo_14016	pseudo_transcript_0	0.490215	0.0978862	4	4	pseudo_transcript_0	0.806803	0.108415	4	4	pseudo_transcript_0	0.496731	0.0625453	4	4
pseudo_14017	pseudo_transcript_0	0.567782	-0.0602488	6	6	pseudo_transcript_0	0.854136	-0.0548405	6	6	pseudo_transcript_0	0.445944	0.0057331	6	6
pseudo_14018	pseudo_transcript_0	0.177624	0.199728	6	6	pseudo_transcript_2	0.0479826	0.392589	4	4	pseudo_transcript_0	0.0484974	0.242069	6	6
pseudo_14019	pseudo_transcript_1	0.135806	-0.424108	1	1	pseudo_transcript_0	0.272051	-0.268855	8	8	pseudo_transcript_0	0.162731	-0.0644208	8	8
pseudo_1402	pseudo_transcript_0	0.138424	-0.24575	9	9	pseudo_transcript_0	0.426522	-0.288452	9	9	pseudo_transcript_0	0.195354	-0.381247	9	9
pseudo_14020	pseudo_transcript_0	0.89945	0.0123792	5	5	pseudo_transcript_0	0.943089	-0.106748	5	5	pseudo_transcript_0	0.903259	-0.0343743	5	5
pseudo_14021	pseudo_transcript_0	0.713828	-0.157199	5	5	pseudo_transcript_0	0.959753	0.153754	5	5	pseudo_transcript_0	0.708013	-0.0295207	5	5
pseudo_14022	pseudo_transcript_0	0.811549	-0.0414697	4	4	pseudo_transcript_0	0.0606385	-0.400206	4	4	pseudo_transcript_0	0.133661	-0.220838	4	4
pseudo_14023	pseudo_transcript_0	0.383427	-0.126634	7	7	pseudo_transcript_0	0.358053	-0.279183	7	7	pseudo_transcript_0	0.119196	-0.128886	7	7
pseudo_14024	pseudo_transcript_0	0.211348	-0.186896	3	3	pseudo_transcript_0	0.917694	-0.0496504	3	3	pseudo_transcript_0	0.53385	-0.118273	3	3
pseudo_14025	pseudo_transcript_0	0.233551	-0.435305	8	8	pseudo_transcript_0	0.686345	-0.0508293	8	8	pseudo_transcript_0	0.402713	-0.132445	8	8
pseudo_14026	pseudo_transcript_0	0.315253	0.258215	5	5	pseudo_transcript_0	0.438335	-0.149032	5	5	pseudo_transcript_0	0.966806	0.026509	5	5
pseudo_14027	pseudo_transcript_0	0.577053	-0.0675061	5	5	pseudo_transcript_0	0.101546	-0.357919	5	5	pseudo_transcript_0	0.0762416	-0.167115	5	5
pseudo_14028	pseudo_transcript_0	0.920006	0.152201	5	5	pseudo_transcript_0	0.972835	-0.0973646	5	5	pseudo_transcript_0	0.866177	0.0274181	5	5
pseudo_14029	pseudo_transcript_0	0.717718	0.0321315	3	3	pseudo_transcript_0	0.902569	-0.0617039	3	3	pseudo_transcript_0	0.786476	-0.0147862	3	3
pseudo_1403	pseudo_transcript_0	0.654801	0.0885629	3	3	pseudo_transcript_0	0.816449	0.0611903	3	3	pseudo_transcript_0	0.449497	0.0748766	3	3
pseudo_14030	pseudo_transcript_0	0.755504	-0.0627799	6	6	pseudo_transcript_0	0.879173	-0.0271304	6	6	pseudo_transcript_0	0.676673	-0.00724197	6	6
pseudo_14031	pseudo_transcript_0	0.0861725	-0.27011	4	4	pseudo_transcript_0	0.362421	-0.125656	4	4	pseudo_transcript_0	0.0438115	-0.169462	4	4
pseudo_14032	pseudo_transcript_0	0.22586	-0.336964	8	8	pseudo_transcript_0	0.572145	0.0961244	8	8	pseudo_transcript_0	0.718625	-0.121483	8	8
pseudo_14033	pseudo_transcript_0	0.91594	-0.283447	6	6	pseudo_transcript_0	0.93822	-0.594645	6	6	pseudo_transcript_0	0.90929	-0.448968	6	6
pseudo_14034	pseudo_transcript_0	0.532195	0.0910162	6	6	pseudo_transcript_0	0.207417	0.210115	6	6	pseudo_transcript_0	0.20095	0.0744266	6	6
pseudo_14035	pseudo_transcript_0	0.677675	0.0370657	4	4	pseudo_transcript_0	0.698914	0.0543588	4	4	pseudo_transcript_0	0.581258	0.0324984	4	4
pseudo_14036	pseudo_transcript_0	0.611991	-0.211065	4	4	pseudo_transcript_0	0.133287	-0.359136	4	4	pseudo_transcript_0	0.247647	-0.2851	4	4
pseudo_14037	pseudo_transcript_0	0.198436	-0.200056	3	3	pseudo_transcript_0	0.38508	-0.099618	3	3	pseudo_transcript_0	0.120307	-0.149837	3	3
pseudo_14038	pseudo_transcript_0	0.360223	0.213269	3	3	pseudo_transcript_0	0.438786	-0.146073	3	3	pseudo_transcript_0	0.939336	0.0335981	3	3
pseudo_14039	pseudo_transcript_1	0.694116	0.192622	6	6	pseudo_transcript_1	0.309	0.335849	6	6	pseudo_transcript_1	0.244511	0.152497	6	6
pseudo_1404	pseudo_transcript_0	0.876216	0.0984997	3	3	pseudo_transcript_0	0.309173	-0.180422	3	3	pseudo_transcript_0	0.784022	-0.0409613	3	3
pseudo_14040	pseudo_transcript_0	0.261874	-0.210711	5	5	pseudo_transcript_0	0.568487	0.267993	5	5	pseudo_transcript_0	0.828746	-0.0432733	5	5
pseudo_14041	pseudo_transcript_0	0.476354	0.0756323	6	6	pseudo_transcript_0	0.290822	0.321554	7	7	pseudo_transcript_0	0.358294	0.0970816	6	6
pseudo_14042	pseudo_transcript_0	0.0324362	-0.48936	5	5	pseudo_transcript_0	0.725135	-0.272465	5	5	pseudo_transcript_0	0.207833	-0.334865	5	5
pseudo_14043	pseudo_transcript_1	0.795709	0.0240767	3	3	pseudo_transcript_1	0.0210048	-0.425713	3	3	pseudo_transcript_1	0.210862	-0.200818	3	3
pseudo_14044	pseudo_transcript_0	0.408684	0.279521	4	4	pseudo_transcript_0	0.364844	0.330646	4	4	pseudo_transcript_0	0.352691	0.303608	4	4
pseudo_14045	pseudo_transcript_0	0.513663	-0.148067	4	4	pseudo_transcript_0	0.169673	-0.269973	4	4	pseudo_transcript_0	0.345105	-0.246514	4	4
pseudo_14046	pseudo_transcript_0	0.818166	-0.143766	2	2	pseudo_transcript_0	0.883863	0.0281906	2	2	pseudo_transcript_0	0.629938	-0.0577876	2	2
pseudo_14047	pseudo_transcript_0	0.214939	0.212502	5	5	pseudo_transcript_0	0.811595	0.189529	5	5	pseudo_transcript_0	0.425301	0.191908	5	5
pseudo_14048	pseudo_transcript_0	0.753936	0.095717	4	4	pseudo_transcript_0	0.258637	-0.427081	4	4	pseudo_transcript_0	0.203302	-0.14924	4	4
pseudo_14049	pseudo_transcript_0	0.882467	0.0188511	2	2	pseudo_transcript_0	0.15191	0.276029	2	2	pseudo_transcript_0	0.225002	0.14744	2	2
pseudo_1405	pseudo_transcript_0	0.784916	-0.101373	7	7	pseudo_transcript_0	0.222504	0.354647	7	7	pseudo_transcript_0	0.374627	0.0584312	7	7
pseudo_14050	pseudo_transcript_0	0.734367	0.134354	7	7	pseudo_transcript_0	0.117322	0.300226	7	7	pseudo_transcript_0	0.134057	0.176061	7	7
pseudo_14051	pseudo_transcript_0	0.469636	0.0318118	6	6	pseudo_transcript_0	0.690065	0.0426788	6	6	pseudo_transcript_0	0.896187	-0.0163965	6	6
pseudo_14052	pseudo_transcript_0	0.506568	-0.111692	4	4	pseudo_transcript_0	0.570955	-0.0331571	4	4	pseudo_transcript_0	0.330247	-0.0793889	4	4
pseudo_14053	pseudo_transcript_0	0.858877	0.0432354	5	5	pseudo_transcript_0	0.605194	0.129051	5	5	pseudo_transcript_0	0.571035	0.0465041	5	5
pseudo_14054	pseudo_transcript_0	0.0214655	-0.644105	2	2	pseudo_transcript_0	0.384683	-0.320467	2	2	pseudo_transcript_0	0.0438762	-0.482286	2	2
pseudo_14055	pseudo_transcript_0	0.382074	-0.151222	4	4	pseudo_transcript_0	0.725589	-0.34153	4	4	pseudo_transcript_0	0.637375	-0.281654	4	4
pseudo_14056	pseudo_transcript_0	0.927867	0.0269987	2	2	pseudo_transcript_0	0.636941	0.0673724	2	2	pseudo_transcript_0	0.750853	0.0471856	2	2
pseudo_14057	pseudo_transcript_0	0.277406	0.189679	5	5	pseudo_transcript_1	0.69753	-0.0479187	6	6	pseudo_transcript_0	0.436389	0.0849161	5	5
pseudo_14058	pseudo_transcript_0	0.649847	0.372066	5	5	pseudo_transcript_0	0.801124	0.0336039	4	4	pseudo_transcript_0	0.493817	-0.103463	4	4
pseudo_14059	pseudo_transcript_0	0.274611	-0.144939	3	3	pseudo_transcript_0	0.301671	0.140229	3	3	pseudo_transcript_0	0.965615	-0.00235486	3	3
pseudo_1406	pseudo_transcript_0	0.982596	0.00643369	5	5	pseudo_transcript_0	0.0698315	0.294246	5	5	pseudo_transcript_0	0.224977	0.165998	5	5
pseudo_14060	pseudo_transcript_0	0.54801	0.0804957	3	3	pseudo_transcript_0	0.927794	0.00726972	3	3	pseudo_transcript_0	0.646792	0.0438827	3	3
pseudo_14061	pseudo_transcript_0	0.482323	0.0248574	5	5	pseudo_transcript_0	0.156818	-0.261872	5	5	pseudo_transcript_0	0.660805	-0.0951777	5	5
pseudo_14062	pseudo_transcript_0	0.913133	-0.0200661	4	4	pseudo_transcript_0	0.21019	0.198435	4	4	pseudo_transcript_0	0.396279	0.0891843	4	4
pseudo_14063	pseudo_transcript_0	0.691664	0.0423476	3	3	pseudo_transcript_0	0.216721	-0.227596	3	3	pseudo_transcript_0	0.353052	-0.0926242	3	3
pseudo_14064	pseudo_transcript_1	0.566256	0.168774	6	6	pseudo_transcript_1	0.124745	0.29066	6	6	pseudo_transcript_1	0.102298	0.192597	6	6
pseudo_14065	pseudo_transcript_0	0.205356	-0.159555	5	5	pseudo_transcript_1	0.296878	-0.255341	7	7	pseudo_transcript_1	0.345413	-0.273382	7	7
pseudo_14066	pseudo_transcript_1	0.285495	-0.096293	5	5	pseudo_transcript_0	0.340405	-0.142996	3	3	pseudo_transcript_0	0.245754	-0.10551	3	3
pseudo_14067	pseudo_transcript_1	0.00219737	-0.451854	5	5	pseudo_transcript_0	0.297416	-0.156286	2	2	pseudo_transcript_1	0.0494231	-0.226091	5	5
pseudo_14068	pseudo_transcript_0	0.124712	-0.756982	7	7	pseudo_transcript_0	0.503361	-0.754543	7	7	pseudo_transcript_0	0.213928	-0.792769	7	7
pseudo_14069	pseudo_transcript_0	0.0580908	-0.922514	6	6	pseudo_transcript_0	0.904331	-0.53668	6	6	pseudo_transcript_0	0.4247	-0.852615	6	6
pseudo_1407	pseudo_transcript_0	0.632173	-0.145385	5	5	pseudo_transcript_0	0.482181	-0.0683789	5	5	pseudo_transcript_0	0.332715	-0.111317	5	5
pseudo_14070	pseudo_transcript_0	0.785949	-0.0125364	6	6	pseudo_transcript_0	0.672492	0.00101832	6	6	pseudo_transcript_0	0.951726	0.0567529	6	6
pseudo_14071	pseudo_transcript_0	0.265919	0.126255	4	4	pseudo_transcript_0	0.64077	-0.0623449	4	4	pseudo_transcript_0	0.608062	0.031955	4	4
pseudo_14072	pseudo_transcript_0	0.028555	-0.439344	4	4	pseudo_transcript_0	0.676628	-0.28382	4	4	pseudo_transcript_0	0.100262	-0.361582	4	4
pseudo_14073	pseudo_transcript_0	0.986412	-0.0617582	4	4	pseudo_transcript_0	0.145436	-0.217759	4	4	pseudo_transcript_0	0.312707	-0.139758	4	4
pseudo_14074	pseudo_transcript_0	0.405039	-0.0374857	4	4	pseudo_transcript_0	0.737324	0.0667452	4	4	pseudo_transcript_0	0.891878	-0.00937734	4	4
pseudo_14075	pseudo_transcript_0	0.662249	-0.0794056	4	4	pseudo_transcript_0	0.545055	0.140483	4	4	pseudo_transcript_0	0.937198	-0.00718714	4	4
pseudo_14076	pseudo_transcript_0	0.891841	-0.0439938	6	6	pseudo_transcript_0	0.245144	0.16749	6	6	pseudo_transcript_0	0.521447	0.0685196	6	6
pseudo_14077	pseudo_transcript_0	0.420306	-0.106672	7	7	pseudo_transcript_0	0.405355	-0.0699966	7	7	pseudo_transcript_0	0.356556	-0.221288	7	7
pseudo_14078	pseudo_transcript_0	0.0715429	0.55767	4	4	pseudo_transcript_0	0.286495	-0.172603	4	4	pseudo_transcript_0	0.194921	0.167499	4	4
pseudo_14079	pseudo_transcript_0	0.738053	-0.0589032	1	1	pseudo_transcript_0	0.158086	0.373951	1	1	pseudo_transcript_0	0.317875	0.157524	1	1
pseudo_1408	pseudo_transcript_0	0.355057	-0.130446	5	5	pseudo_transcript_0	0.361316	-0.136807	5	5	pseudo_transcript_0	0.284241	-0.223737	5	5
pseudo_14080	pseudo_transcript_0	0.0598135	-0.340476	5	5	pseudo_transcript_0	0.726982	-0.163966	5	5	pseudo_transcript_0	0.285726	-0.236536	5	5
pseudo_14081	pseudo_transcript_0	0.746256	-0.0565354	4	4	pseudo_transcript_0	0.804672	-0.205752	4	4	pseudo_transcript_0	0.68614	-0.111294	4	4
pseudo_14082	pseudo_transcript_0	0.243491	-0.110645	6	6	pseudo_transcript_0	0.244992	0.269471	6	6	pseudo_transcript_0	0.71278	0.0486826	6	6
pseudo_14083	pseudo_transcript_0	0.0319419	0.299983	3	3	pseudo_transcript_0	0.340942	0.171438	3	3	pseudo_transcript_0	0.0332274	0.23571	3	3
pseudo_14084	pseudo_transcript_0	0.590202	-0.0699516	3	3	pseudo_transcript_0	0.0375721	-0.317821	3	3	pseudo_transcript_0	0.13054	-0.193886	3	3
pseudo_14085	pseudo_transcript_0	0.377321	0.154126	5	5	pseudo_transcript_0	0.0368082	0.242709	5	5	pseudo_transcript_0	0.0416886	0.194499	5	5
pseudo_14086	pseudo_transcript_0	0.357995	0.137622	3	3	pseudo_transcript_0	0.277076	0.136876	3	3	pseudo_transcript_0	0.153018	0.137249	3	3
pseudo_14087	pseudo_transcript_0	0.323209	0.292296	6	6	pseudo_transcript_0	0.387283	-0.212184	6	6	pseudo_transcript_0	0.961312	-0.0302354	6	6
pseudo_14088	pseudo_transcript_1	0.140887	0.435947	8	8	pseudo_transcript_0	0.262587	-0.13153	3	3	pseudo_transcript_0	0.158287	-0.123943	3	3
pseudo_14089	pseudo_transcript_0	0.44542	0.132178	5	5	pseudo_transcript_1	0.957299	-0.0764625	6	6	pseudo_transcript_0	0.431548	-0.0044826	5	5
pseudo_1409	pseudo_transcript_0	0.357439	0.112273	3	3	pseudo_transcript_0	0.55176	0.105491	3	3	pseudo_transcript_0	0.327196	0.108882	3	3
pseudo_14090
pseudo_14091	pseudo_transcript_0	0.144474	0.230535	3	3	pseudo_transcript_1	0.254565	0.349933	5	5	pseudo_transcript_1	0.254949	0.154487	5	5
pseudo_14092	pseudo_transcript_0	0.439505	0.0256347	6	6	pseudo_transcript_0	0.998506	-0.0802729	6	6	pseudo_transcript_0	0.59572	0.0117124	6	6
pseudo_14093	pseudo_transcript_0	0.38067	0.148011	3	3	pseudo_transcript_0	0.549637	-0.201587	3	3	pseudo_transcript_0	0.609041	-0.0267881	3	3
pseudo_14094	pseudo_transcript_0	0.786022	0.497029	8	8	pseudo_transcript_0	0.438395	0.0825252	8	8	pseudo_transcript_0	0.333556	0.0949121	8	8
pseudo_14095	pseudo_transcript_0	0.309245	0.119819	6	6	pseudo_transcript_0	0.475669	0.115324	6	6	pseudo_transcript_0	0.228146	0.0949665	6	6
pseudo_14096	pseudo_transcript_0	0.0785483	-0.283284	3	3	pseudo_transcript_0	0.195808	0.171948	3	3	pseudo_transcript_0	0.528962	-0.0556683	3	3
pseudo_14097	pseudo_transcript_0	0.858983	-0.0630784	6	6	pseudo_transcript_0	0.356806	-0.11203	6	6	pseudo_transcript_0	0.641294	-0.00138675	6	6
pseudo_14098	pseudo_transcript_0	0.263452	-0.314208	5	5	pseudo_transcript_0	0.598908	0.026674	5	5	pseudo_transcript_0	0.514786	-0.168531	5	5
pseudo_14099	pseudo_transcript_0	0.149542	-0.336601	4	4	pseudo_transcript_0	0.678643	0.0957468	4	4	pseudo_transcript_0	0.775476	-0.118362	4	4
pseudo_141	pseudo_transcript_0	0.94761	-0.141871	7	7	pseudo_transcript_0	0.133546	-0.076176	7	7	pseudo_transcript_0	0.313999	-0.125973	7	7
pseudo_1410	pseudo_transcript_1	0.101774	-0.235533	4	4	pseudo_transcript_1	0.305793	0.159731	4	4	pseudo_transcript_0	0.614618	0.0600213	6	6
pseudo_14100	pseudo_transcript_0	0.452818	0.101827	4	4	pseudo_transcript_0	0.873864	0.0222758	4	4	pseudo_transcript_0	0.776888	0.0589685	4	4
pseudo_14101	pseudo_transcript_0	0.73332	0.151517	7	7	pseudo_transcript_0	0.708449	-0.0954667	7	7	pseudo_transcript_0	0.86979	-0.0477657	7	7
pseudo_14102	pseudo_transcript_0	0.540795	-0.177981	5	5	pseudo_transcript_0	0.902367	-0.147606	5	5	pseudo_transcript_0	0.673393	-0.157583	5	5
pseudo_14103	pseudo_transcript_0	0.293336	0.252826	4	4	pseudo_transcript_0	0.967427	-0.0125323	4	4	pseudo_transcript_0	0.536035	0.0935375	4	4
pseudo_14104	pseudo_transcript_0	0.349517	-0.263015	5	5	pseudo_transcript_0	0.824577	0.10053	6	6	pseudo_transcript_0	0.87721	-0.110633	5	5
pseudo_14105	pseudo_transcript_0	0.0670771	0.391176	7	7	pseudo_transcript_0	0.275131	-0.110459	7	7	pseudo_transcript_0	0.512242	0.0664415	7	7
pseudo_14106	pseudo_transcript_0	0.213101	-0.177536	3	3	pseudo_transcript_0	0.298271	-0.185649	4	4	pseudo_transcript_0	0.0590653	-0.24671	3	3
pseudo_14107	pseudo_transcript_0	0.0650196	0.225713	5	5	pseudo_transcript_0	0.293014	0.14598	5	5	pseudo_transcript_0	0.0498059	0.151757	5	5
pseudo_14108	pseudo_transcript_0	0.909884	-0.0273559	5	5	pseudo_transcript_0	0.511278	-0.115408	5	5	pseudo_transcript_0	0.535198	-0.0686202	5	5
pseudo_14109	pseudo_transcript_0	0.107089	-0.321763	6	6	pseudo_transcript_0	0.204998	-0.843438	6	6	pseudo_transcript_0	0.131883	-0.560251	6	6
pseudo_1411	pseudo_transcript_0	0.107683	-0.363027	4	4	pseudo_transcript_0	0.0198845	-0.568043	4	4	pseudo_transcript_0	0.01866	-0.465535	4	4
pseudo_14110	pseudo_transcript_0	0.644228	0.0754196	5	5	pseudo_transcript_0	0.858999	-0.0334302	5	5	pseudo_transcript_0	0.857758	0.0106569	5	5
pseudo_14111	pseudo_transcript_0	0.193627	0.127804	7	7	pseudo_transcript_0	0.186586	0.252132	7	7	pseudo_transcript_0	0.0996492	0.206584	7	7
pseudo_14112	pseudo_transcript_0	0.608443	0.0165026	4	4	pseudo_transcript_0	0.356647	0.124535	4	4	pseudo_transcript_0	0.597146	0.0705867	4	4
pseudo_14113	pseudo_transcript_0	0.0854235	0.373852	2	2	pseudo_transcript_0	0.56647	0.0859003	2	2	pseudo_transcript_0	0.0692065	0.229876	2	2
pseudo_14114	pseudo_transcript_0	0.593465	0.123815	5	5	pseudo_transcript_0	0.289264	0.433529	5	5	pseudo_transcript_0	0.309806	0.181441	5	5
pseudo_14115	pseudo_transcript_0	0.589468	-0.0709505	3	3	pseudo_transcript_0	0.104657	0.205414	3	3	pseudo_transcript_0	0.537355	0.0672319	3	3
pseudo_14116	pseudo_transcript_0	0.69063	0.207689	5	5	pseudo_transcript_0	0.457478	-0.190764	5	5	pseudo_transcript_0	0.967463	-0.0334432	5	5
pseudo_14117	pseudo_transcript_0	0.702093	-0.0611698	4	4	pseudo_transcript_0	0.717344	0.0853914	4	4	pseudo_transcript_0	0.8766	-0.0050658	4	4
pseudo_14118	pseudo_transcript_0	0.474302	-0.0639204	7	7	pseudo_transcript_0	0.0993018	0.351684	7	7	pseudo_transcript_0	0.612093	0.0278953	7	7
pseudo_14119	pseudo_transcript_1	0.0452138	0.298446	3	3	pseudo_transcript_0	0.816052	-0.199135	5	5	pseudo_transcript_1	0.251868	0.128563	3	3
pseudo_1412	pseudo_transcript_0	0.561714	0.0914116	2	2	pseudo_transcript_0	0.112732	-0.282354	2	2	pseudo_transcript_0	0.44363	-0.0954713	2	2
pseudo_14120	pseudo_transcript_0	0.149936	0.00924524	6	6	pseudo_transcript_0	0.959686	-0.0205638	6	6	pseudo_transcript_0	0.439686	0.0374737	6	6
pseudo_14121	pseudo_transcript_0	0.358336	0.193126	1	1	pseudo_transcript_0	0.377476	-0.195401	1	1	pseudo_transcript_0	0.993377	-0.00113755	1	1
pseudo_14122	pseudo_transcript_1	0.30919	0.207683	7	7	pseudo_transcript_0	0.448741	-0.133988	4	4	pseudo_transcript_1	0.304068	0.0794932	7	7
pseudo_14123	pseudo_transcript_0	0.128848	0.44395	8	8	pseudo_transcript_0	0.0287675	-0.461166	8	8	pseudo_transcript_0	0.721548	-0.191137	8	8
pseudo_14124	pseudo_transcript_0	0.262785	0.22256	7	7	pseudo_transcript_0	0.0618632	0.521622	7	7	pseudo_transcript_0	0.0389988	0.342642	7	7
pseudo_14125	pseudo_transcript_0	0.185118	0.210192	4	4	pseudo_transcript_0	0.275037	0.169924	4	4	pseudo_transcript_0	0.0429513	0.232093	4	4
pseudo_14126	pseudo_transcript_0	0.535158	0.183216	6	6	pseudo_transcript_0	0.134208	-0.155158	6	6	pseudo_transcript_0	0.535714	-0.032407	6	6
pseudo_14127	pseudo_transcript_0	0.962249	0.319393	5	5	pseudo_transcript_0	0.874492	0.0542263	5	5	pseudo_transcript_0	0.61781	0.158729	5	5
pseudo_14128	pseudo_transcript_0	0.837823	-0.0109966	3	3	pseudo_transcript_0	0.207405	0.149555	3	3	pseudo_transcript_0	0.520637	0.0692794	3	3
pseudo_14129	pseudo_transcript_0	0.909683	-0.298274	6	6	pseudo_transcript_0	0.496766	-0.251793	6	6	pseudo_transcript_0	0.721208	-0.243994	6	6
pseudo_1413	pseudo_transcript_0	0.444549	-0.0984941	4	4	pseudo_transcript_0	0.288574	-0.193374	4	4	pseudo_transcript_0	0.256809	-0.112828	4	4
pseudo_14130	pseudo_transcript_0	0.0591921	-0.327701	3	3	pseudo_transcript_0	0.189653	-0.263299	3	3	pseudo_transcript_0	0.0153437	-0.2955	3	3
pseudo_14131	pseudo_transcript_0	0.917066	-0.0211457	5	5	pseudo_transcript_0	0.374851	-0.116874	5	5	pseudo_transcript_0	0.570475	-0.0657007	5	5
pseudo_14132	pseudo_transcript_0	0.892287	0.0894903	5	5	pseudo_transcript_0	0.806508	-0.0265768	5	5	pseudo_transcript_0	0.908482	-0.0550852	5	5
pseudo_14133	pseudo_transcript_0	0.729588	-0.0624997	4	4	pseudo_transcript_0	0.944765	0.00974527	4	4	pseudo_transcript_0	0.943797	-0.0263772	4	4
pseudo_14134	pseudo_transcript_1	0.548058	0.0797424	4	4	pseudo_transcript_0	0.383798	0.137385	6	6	pseudo_transcript_0	0.492088	0.113828	6	6
pseudo_14135	pseudo_transcript_0	0.409245	0.196371	5	5	pseudo_transcript_0	0.134156	-0.353706	5	5	pseudo_transcript_0	0.623045	-0.0766356	5	5
pseudo_14136	pseudo_transcript_0	0.31766	0.148904	4	4	pseudo_transcript_0	0.553009	0.101151	4	4	pseudo_transcript_0	0.297499	0.125027	4	4
pseudo_14137	pseudo_transcript_0	0.949719	0.0853542	4	4	pseudo_transcript_0	0.745298	0.0287296	4	4	pseudo_transcript_0	0.707265	0.0533656	4	4
pseudo_14138	pseudo_transcript_0	0.930796	0.000315004	5	5	pseudo_transcript_0	0.0317308	-0.456177	5	5	pseudo_transcript_0	0.427217	-0.330119	5	5
pseudo_14139	pseudo_transcript_1	0.176909	0.11921	7	7	pseudo_transcript_1	0.307268	-0.133125	7	7	pseudo_transcript_0	0.540871	0.0671424	3	3
pseudo_1414	pseudo_transcript_0	0.216167	-0.248208	4	4	pseudo_transcript_0	0.974744	0.0139121	4	4	pseudo_transcript_0	0.44957	-0.106564	4	4
pseudo_14140	pseudo_transcript_0	0.635761	-0.000185305	4	4	pseudo_transcript_0	0.753996	-0.0412728	4	4	pseudo_transcript_0	0.904275	-0.00642182	4	4
pseudo_14141	pseudo_transcript_0	0.594034	-0.105517	5	5	pseudo_transcript_0	0.702183	0.0958983	5	5	pseudo_transcript_0	0.861642	-0.0114765	5	5
pseudo_14142	pseudo_transcript_0	0.508876	-0.321666	5	5	pseudo_transcript_0	0.117153	-0.351527	5	5	pseudo_transcript_0	0.13124	-0.438187	5	5
pseudo_14143	pseudo_transcript_0	0.662101	-0.0563146	2	2	pseudo_transcript_0	0.784607	0.0407151	2	2	pseudo_transcript_0	0.922611	-0.00779979	2	2
pseudo_14144	pseudo_transcript_0	0.785371	0.00887861	6	6	pseudo_transcript_0	0.0217405	0.331078	6	6	pseudo_transcript_0	0.0533134	0.235234	6	6
pseudo_14145	pseudo_transcript_0	0.0560076	-0.372729	5	5	pseudo_transcript_0	0.890682	-0.00954136	5	5	pseudo_transcript_0	0.0836174	-0.143986	5	5
pseudo_14146	pseudo_transcript_0	0.694522	-0.054812	2	2	pseudo_transcript_0	0.324055	-0.335116	2	2	pseudo_transcript_0	0.20993	-0.194964	2	2
pseudo_14147	pseudo_transcript_0	0.598717	0.0820334	6	6	pseudo_transcript_0	0.734717	0.115959	6	6	pseudo_transcript_0	0.796735	0.0989962	6	6
pseudo_14148	pseudo_transcript_0	0.872573	-0.0289661	6	6	pseudo_transcript_0	0.943285	-0.047336	6	6	pseudo_transcript_0	0.976902	-0.0822819	6	6
pseudo_14149	pseudo_transcript_0	0.972749	-0.0248732	5	5	pseudo_transcript_0	0.267443	0.0983107	5	5	pseudo_transcript_0	0.421959	0.0367187	5	5
pseudo_1415	pseudo_transcript_0	0.346739	-0.0772795	6	6	pseudo_transcript_0	0.373457	-0.0920595	6	6	pseudo_transcript_0	0.251904	-0.0846695	6	6
pseudo_14150	pseudo_transcript_0	0.24746	0.0992786	6	6	pseudo_transcript_0	0.199303	-0.244201	6	6	pseudo_transcript_0	0.801383	-0.120257	6	6
pseudo_14151	pseudo_transcript_0	0.799219	0.0675022	5	5	pseudo_transcript_0	0.581354	-0.0985323	5	5	pseudo_transcript_0	0.727104	-0.0500404	5	5
pseudo_14152	pseudo_transcript_0	0.1407	-0.429172	6	6	pseudo_transcript_0	0.495344	0.260129	6	6	pseudo_transcript_0	0.701039	-0.101955	6	6
pseudo_14153	pseudo_transcript_0	0.523773	-0.164735	5	5	pseudo_transcript_0	0.544531	-0.113672	5	5	pseudo_transcript_0	0.380383	-0.12251	5	5
pseudo_14154	pseudo_transcript_0	0.229804	0.137901	6	6	pseudo_transcript_0	0.764812	0.0930665	6	6	pseudo_transcript_0	0.251282	0.149316	6	6
pseudo_14155	pseudo_transcript_0	0.281799	0.0499893	5	5	pseudo_transcript_0	0.559894	-0.139852	5	5	pseudo_transcript_0	0.919594	0.10769	5	5
pseudo_14156	pseudo_transcript_0	0.217342	-0.298158	1	1	pseudo_transcript_0	0.365679	-0.201812	1	1	pseudo_transcript_0	0.174883	-0.249985	1	1
pseudo_14157	pseudo_transcript_0	0.452732	-0.181089	6	6	pseudo_transcript_0	0.960879	0.0378974	6	6	pseudo_transcript_0	0.548169	-0.0715959	6	6
pseudo_14158	pseudo_transcript_0	0.06433	0.457837	4	4	pseudo_transcript_0	0.700273	-0.0415602	4	4	pseudo_transcript_0	0.0864291	0.144769	4	4
pseudo_14159	pseudo_transcript_0	0.876242	0.313446	8	8	pseudo_transcript_0	0.937486	0.0684745	8	8	pseudo_transcript_0	0.90492	0.130085	8	8
pseudo_1416	pseudo_transcript_0	0.504663	-0.0620767	7	7	pseudo_transcript_0	0.138737	-0.106995	7	7	pseudo_transcript_0	0.143524	-0.0818273	7	7
pseudo_14160	pseudo_transcript_0	0.267108	-0.179721	4	4	pseudo_transcript_0	0.330929	0.105921	4	4	pseudo_transcript_0	0.926209	-0.00441431	4	4
pseudo_14161	pseudo_transcript_0	0.476587	0.0976838	6	6	pseudo_transcript_0	0.310784	0.580572	6	6	pseudo_transcript_0	0.295345	0.272941	6	6
pseudo_14162	pseudo_transcript_0	0.166998	0.142526	6	6	pseudo_transcript_0	0.703356	-0.154286	6	6	pseudo_transcript_0	0.670084	0.0493095	6	6
pseudo_14163	pseudo_transcript_0	0.920625	-0.0163129	2	2	pseudo_transcript_0	0.75089	0.0445712	2	2	pseudo_transcript_0	0.919505	0.0141292	2	2
pseudo_14164	pseudo_transcript_0	0.476452	-0.180611	7	7	pseudo_transcript_0	0.525267	0.132081	7	7	pseudo_transcript_0	0.904977	-0.0210438	7	7
pseudo_14165	pseudo_transcript_0	0.579868	0.165726	5	5	pseudo_transcript_0	0.406547	0.308182	5	5	pseudo_transcript_0	0.391216	0.152043	5	5
pseudo_14166	pseudo_transcript_0	0.338714	0.360506	6	6	pseudo_transcript_0	0.00393316	0.591287	6	6	pseudo_transcript_0	0.00561602	0.366673	6	6
pseudo_14167	pseudo_transcript_0	0.970993	0.00568912	4	4	pseudo_transcript_0	0.366303	-0.12319	4	4	pseudo_transcript_0	0.452892	-0.0773118	4	4
pseudo_14168	pseudo_transcript_0	0.495304	-0.130951	2	2	pseudo_transcript_0	0.651842	0.0783056	2	2	pseudo_transcript_0	0.870009	-0.0263225	2	2
pseudo_14169	pseudo_transcript_0	0.450097	0.0519051	5	5	pseudo_transcript_0	0.688539	0.0271657	5	5	pseudo_transcript_0	0.44175	0.039121	5	5
pseudo_1417	pseudo_transcript_0	0.426271	-0.122878	5	5	pseudo_transcript_0	0.534228	-0.063975	5	5	pseudo_transcript_0	0.916978	-0.0671779	5	5
pseudo_14170	pseudo_transcript_0	0.801008	-0.111991	6	6	pseudo_transcript_0	0.63228	-0.0687045	6	6	pseudo_transcript_0	0.826478	-0.132854	6	6
pseudo_14171	pseudo_transcript_0	0.534007	-0.578964	5	5	pseudo_transcript_0	0.915375	-0.469323	5	5	pseudo_transcript_0	0.691533	-0.482221	5	5
pseudo_14172	pseudo_transcript_1	0.0696067	0.321749	3	3	pseudo_transcript_1	0.416561	0.110558	3	3	pseudo_transcript_1	0.0796829	0.216154	3	3
pseudo_14173	pseudo_transcript_0	0.719054	-0.0318145	5	5	pseudo_transcript_0	0.868676	-0.123772	5	5	pseudo_transcript_0	0.679419	-0.0510646	5	5
pseudo_14174	pseudo_transcript_0	0.970336	0.0676198	6	6	pseudo_transcript_0	0.392236	0.116529	6	6	pseudo_transcript_0	0.545167	0.0731027	6	6
pseudo_14175	pseudo_transcript_0	0.386982	0.179115	1	1	pseudo_transcript_0	0.712674	-0.0675553	1	1	pseudo_transcript_0	0.69508	0.0557798	1	1
pseudo_14176	pseudo_transcript_0	0.140519	0.245123	2	2	pseudo_transcript_0	0.628623	0.0668362	2	2	pseudo_transcript_0	0.193361	0.155979	2	2
pseudo_14177	pseudo_transcript_0	0.911768	0.127693	6	6	pseudo_transcript_0	0.363489	0.0973622	6	6	pseudo_transcript_0	0.428199	0.17192	6	6
pseudo_14178	pseudo_transcript_0	0.112674	0.209122	8	8	pseudo_transcript_0	0.806194	-0.0341099	8	8	pseudo_transcript_0	0.30787	0.114312	8	8
pseudo_14179	pseudo_transcript_0	0.541333	0.0394937	4	4	pseudo_transcript_0	0.392162	-0.197858	4	4	pseudo_transcript_0	0.976842	-0.0651747	4	4
pseudo_1418	pseudo_transcript_0	0.405039	-0.126276	4	4	pseudo_transcript_0	0.782034	0.0466328	4	4	pseudo_transcript_0	0.624925	-0.0572139	4	4
pseudo_14180	pseudo_transcript_0	0.4653	-0.158575	5	5	pseudo_transcript_0	0.484229	-0.395556	5	5	pseudo_transcript_0	0.111838	-0.277065	5	5
pseudo_14181	pseudo_transcript_0	0.951673	-0.0109961	3	3	pseudo_transcript_0	0.0425512	0.310344	3	3	pseudo_transcript_0	0.101733	0.149674	3	3
pseudo_14182	pseudo_transcript_0	0.94759	-0.121819	6	6	pseudo_transcript_0	0.464393	0.00943111	6	6	pseudo_transcript_0	0.55773	0.0256611	6	6
pseudo_14183	pseudo_transcript_0	0.583555	0.122807	4	4	pseudo_transcript_1	0.526397	-0.078281	7	7	pseudo_transcript_1	0.666311	0.0138958	7	7
pseudo_14184	pseudo_transcript_0	0.569728	0.0932788	4	4	pseudo_transcript_0	0.71803	0.0698008	4	4	pseudo_transcript_0	0.547019	0.0815398	4	4
pseudo_14185	pseudo_transcript_0	0.278837	-0.120805	3	3	pseudo_transcript_0	0.775967	0.0721835	3	3	pseudo_transcript_0	0.720217	-0.0243105	3	3
pseudo_14186	pseudo_transcript_0	0.344242	0.148165	5	5	pseudo_transcript_0	0.194391	0.345736	5	5	pseudo_transcript_0	0.092515	0.206798	5	5
pseudo_14187	pseudo_transcript_0	0.788743	-0.0452975	3	3	pseudo_transcript_0	0.0483779	0.300448	3	3	pseudo_transcript_0	0.161131	0.127575	3	3
pseudo_14188	pseudo_transcript_0	0.89682	-0.148778	7	7	pseudo_transcript_0	0.999723	-0.0847841	7	7	pseudo_transcript_0	0.944229	-0.0898332	7	7
pseudo_14189	pseudo_transcript_0	0.388811	0.164412	3	3	pseudo_transcript_0	0.868258	0.0219943	3	3	pseudo_transcript_0	0.374985	0.093203	3	3
pseudo_1419	pseudo_transcript_0	0.788112	0.175012	5	5	pseudo_transcript_0	0.686124	0.0835294	5	5	pseudo_transcript_0	0.907829	-0.0567946	5	5
pseudo_14190	pseudo_transcript_0	0.0704518	0.276173	6	6	pseudo_transcript_0	0.915612	-0.0203626	6	6	pseudo_transcript_0	0.136179	0.180789	6	6
pseudo_14191	pseudo_transcript_0	0.875378	0.00409138	3	3	pseudo_transcript_0	0.438786	0.0928628	3	3	pseudo_transcript_0	0.681568	0.0484771	3	3
pseudo_14192	pseudo_transcript_0	0.643933	-0.0221353	5	5	pseudo_transcript_0	0.0455796	-0.761016	5	5	pseudo_transcript_0	0.13855	-0.423809	5	5
pseudo_14193	pseudo_transcript_0	0.122181	-0.298841	6	6	pseudo_transcript_1	0.177505	0.197957	4	4	pseudo_transcript_0	0.331417	-0.137022	6	6
pseudo_14194	pseudo_transcript_0	0.62554	-0.414042	8	8	pseudo_transcript_0	0.982676	-0.679983	8	8	pseudo_transcript_0	0.545145	-0.531538	8	8
pseudo_14195	pseudo_transcript_0	0.14305	-0.186725	9	9	pseudo_transcript_0	0.141408	0.315005	9	9	pseudo_transcript_0	0.875916	-0.0581713	9	9
pseudo_14196	pseudo_transcript_0	0.911721	-0.190138	8	8	pseudo_transcript_0	0.686583	0.0107376	8	8	pseudo_transcript_0	0.833215	-0.0642201	8	8
pseudo_14197	pseudo_transcript_0	0.490308	0.0943216	9	9	pseudo_transcript_0	0.818073	-0.340525	9	9	pseudo_transcript_0	0.727236	-0.14499	9	9
pseudo_14198	pseudo_transcript_0	0.826217	-0.065083	4	4	pseudo_transcript_0	0.304494	0.180492	4	4	pseudo_transcript_0	0.663249	0.0577046	4	4
pseudo_14199	pseudo_transcript_0	0.617274	0.179618	8	8	pseudo_transcript_0	0.951673	0.0157606	8	8	pseudo_transcript_0	0.947322	0.0149799	8	8
pseudo_142	pseudo_transcript_0	0.792332	0.0858667	4	4	pseudo_transcript_0	0.325934	0.126198	4	4	pseudo_transcript_0	0.512622	0.130846	4	4
pseudo_1420	pseudo_transcript_0	0.112004	-0.515898	1	1	pseudo_transcript_0	0.16246	-0.369463	1	1	pseudo_transcript_0	0.104739	-0.44268	1	1
pseudo_14200	pseudo_transcript_0	0.564748	0.0896876	5	5	pseudo_transcript_0	0.0555244	0.260562	5	5	pseudo_transcript_0	0.0739487	0.148898	5	5
pseudo_14201	pseudo_transcript_0	0.5479	-0.0909913	5	5	pseudo_transcript_0	0.153244	-0.340571	5	5	pseudo_transcript_0	0.13061	-0.212288	5	5
pseudo_14202	pseudo_transcript_0	0.648671	0.0709222	3	3	pseudo_transcript_0	0.164517	-0.210128	3	3	pseudo_transcript_0	0.418243	-0.0696029	3	3
pseudo_14203	pseudo_transcript_0	0.260913	-0.148726	6	6	pseudo_transcript_0	0.20009	0.28793	6	6	pseudo_transcript_0	0.905714	0.039791	6	6
pseudo_14204	pseudo_transcript_0	0.841824	-0.0503683	7	7	pseudo_transcript_0	0.377028	0.138811	7	7	pseudo_transcript_0	0.605273	0.133838	7	7
pseudo_14205	pseudo_transcript_0	0.940296	0.0246259	2	2	pseudo_transcript_0	0.501623	-0.208226	2	2	pseudo_transcript_0	0.900897	-0.0917998	2	2
pseudo_14206	pseudo_transcript_0	0.302149	-0.120059	5	5	pseudo_transcript_0	0.76362	-0.0357697	5	5	pseudo_transcript_0	0.280552	-0.111609	5	5
pseudo_14207	pseudo_transcript_0	0.108728	-0.365755	5	5	pseudo_transcript_0	0.353812	-0.201951	5	5	pseudo_transcript_0	0.169927	-0.254452	5	5
pseudo_14208	pseudo_transcript_0	0.0342725	0.301968	4	4	pseudo_transcript_0	0.420156	-0.208721	4	4	pseudo_transcript_0	0.643308	0.0771873	4	4
pseudo_14209	pseudo_transcript_0	0.736362	-0.0948311	5	5	pseudo_transcript_0	0.630046	-0.0885272	5	5	pseudo_transcript_0	0.758878	-0.101674	5	5
pseudo_1421	pseudo_transcript_0	0.404448	-0.353452	7	7	pseudo_transcript_0	0.536171	0.186462	7	7	pseudo_transcript_1	0.62188	-0.0799836	5	5
pseudo_14210	pseudo_transcript_0	0.021238	0.350354	4	4	pseudo_transcript_0	0.100185	-0.325741	4	4	pseudo_transcript_0	0.852686	0.0488457	4	4
pseudo_14211	pseudo_transcript_0	0.104695	0.278995	4	4	pseudo_transcript_0	0.762375	0.0556343	4	4	pseudo_transcript_0	0.244271	0.194931	4	4
pseudo_14212	pseudo_transcript_0	0.298868	-0.261279	4	4	pseudo_transcript_0	0.882547	0.0335934	4	4	pseudo_transcript_0	0.426173	-0.141874	4	4
pseudo_14213	pseudo_transcript_0	0.797526	0.158749	6	6	pseudo_transcript_0	0.812647	-0.206831	6	6	pseudo_transcript_0	0.86238	-0.018396	6	6
pseudo_14214	pseudo_transcript_0	0.987193	-0.158794	5	5	pseudo_transcript_0	0.97807	0.0172468	5	5	pseudo_transcript_0	0.780293	-0.0894567	5	5
pseudo_14215	pseudo_transcript_0	0.159264	0.265585	4	4	pseudo_transcript_0	0.68066	0.0795415	4	4	pseudo_transcript_0	0.286527	0.149882	4	4
pseudo_14216	pseudo_transcript_0	0.0582662	-0.444602	5	5	pseudo_transcript_0	0.484741	-0.20175	5	5	pseudo_transcript_0	0.0630807	-0.311196	5	5
pseudo_14217	pseudo_transcript_0	0.460912	0.212196	6	6	pseudo_transcript_0	0.138344	-0.136072	6	6	pseudo_transcript_0	0.717833	-0.0516476	6	6
pseudo_14218	pseudo_transcript_0	0.0678066	-0.443805	7	7	pseudo_transcript_0	0.147345	-0.457724	7	7	pseudo_transcript_0	0.020701	-0.392405	7	7
pseudo_14219	pseudo_transcript_0	0.609798	0.101646	5	5	pseudo_transcript_0	0.621617	0.0943701	5	5	pseudo_transcript_0	0.461059	0.155299	5	5
pseudo_1422	pseudo_transcript_0	0.25033	0.259775	5	5	pseudo_transcript_0	0.379316	0.0135444	6	6	pseudo_transcript_0	0.629468	-0.0319585	5	5
pseudo_14220	pseudo_transcript_0	0.375135	-0.0557464	7	7	pseudo_transcript_0	0.426002	0.226695	7	7	pseudo_transcript_0	0.27769	0.1562	7	7
pseudo_14221	pseudo_transcript_0	0.319895	-0.0715354	7	7	pseudo_transcript_0	0.0823258	-0.388976	6	6	pseudo_transcript_0	0.0492738	-0.181879	6	6
pseudo_14222	pseudo_transcript_0	0.542006	0.136945	3	3	pseudo_transcript_0	0.457815	-0.0878981	3	3	pseudo_transcript_0	0.938489	0.0245237	3	3
pseudo_14223	pseudo_transcript_0	0.199024	0.277258	2	2	pseudo_transcript_0	0.457495	0.223051	3	3	pseudo_transcript_0	0.390529	0.118423	2	2
pseudo_14224	pseudo_transcript_0	0.705802	0.12175	6	6	pseudo_transcript_0	0.968042	-0.0334999	6	6	pseudo_transcript_0	0.667894	-0.1206	6	6
pseudo_14225	pseudo_transcript_0	0.76515	-0.0419088	4	4	pseudo_transcript_0	0.686724	0.0518524	4	4	pseudo_transcript_0	0.968758	0.00759777	4	4
pseudo_14226	pseudo_transcript_0	0.835332	-0.0226768	3	3	pseudo_transcript_0	0.889154	0.012794	3	3	pseudo_transcript_0	0.940183	-0.0049414	3	3
pseudo_14227	pseudo_transcript_0	0.259686	-0.228242	7	7	pseudo_transcript_0	0.804027	-0.269381	7	7	pseudo_transcript_0	0.516282	-0.27382	7	7
pseudo_14228	pseudo_transcript_0	0.769959	-0.105306	2	2	pseudo_transcript_0	0.916754	0.0205825	2	2	pseudo_transcript_0	0.669345	-0.0423619	2	2
pseudo_14229	pseudo_transcript_0	0.543848	0.170911	6	6	pseudo_transcript_0	0.607713	-0.121498	6	6	pseudo_transcript_0	0.926001	0.035836	6	6
pseudo_1423	pseudo_transcript_0	0.873103	-0.00163227	4	4	pseudo_transcript_0	0.252879	0.221414	4	4	pseudo_transcript_0	0.251436	0.118716	4	4
pseudo_14230	pseudo_transcript_0	0.639807	-0.0871155	5	5	pseudo_transcript_0	0.316595	0.116024	5	5	pseudo_transcript_0	0.799965	0.0812369	5	5
pseudo_14231	pseudo_transcript_0	0.178101	0.189802	3	3	pseudo_transcript_0	0.725722	0.0482105	3	3	pseudo_transcript_0	0.300113	0.119006	3	3
pseudo_14232	pseudo_transcript_1	0.785371	-0.0483127	6	6	pseudo_transcript_0	0.293203	-0.0225606	7	7	pseudo_transcript_1	0.381573	-0.146527	6	6
pseudo_14233	pseudo_transcript_0	0.006057	0.463525	4	4	pseudo_transcript_0	0.0914102	0.396	4	4	pseudo_transcript_0	0.00534645	0.405888	4	4
pseudo_14234	pseudo_transcript_0	0.284013	0.299613	5	5	pseudo_transcript_0	0.498176	0.0525577	5	5	pseudo_transcript_0	0.241118	0.176005	5	5
pseudo_14235	pseudo_transcript_0	0.785371	0.0946561	6	6	pseudo_transcript_0	0.434769	0.178353	6	6	pseudo_transcript_0	0.647227	0.0656551	6	6
pseudo_14236	pseudo_transcript_0	0.555994	-0.365536	8	8	pseudo_transcript_0	0.900444	0.00634956	8	8	pseudo_transcript_0	0.476182	-0.0959246	8	8
pseudo_14237	pseudo_transcript_0	0.163256	0.192664	4	4	pseudo_transcript_0	0.355451	-0.142959	4	4	pseudo_transcript_0	0.779008	0.0295625	4	4
pseudo_14238	pseudo_transcript_0	0.313471	-0.413184	5	5	pseudo_transcript_0	0.407941	-0.502572	5	5	pseudo_transcript_0	0.423389	-0.477808	5	5
pseudo_14239	pseudo_transcript_0	0.135515	0.220601	4	4	pseudo_transcript_0	0.32888	0.197029	4	4	pseudo_transcript_0	0.0844191	0.208815	4	4
pseudo_1424	pseudo_transcript_0	0.171926	0.306295	5	5	pseudo_transcript_0	0.660964	-0.0439555	5	5	pseudo_transcript_0	0.489592	0.0954967	5	5
pseudo_14240	pseudo_transcript_0	0.626328	-0.0636695	5	5	pseudo_transcript_0	0.314617	0.329814	5	5	pseudo_transcript_0	0.469621	0.0371417	5	5
pseudo_14241	pseudo_transcript_0	0.914228	-0.0683553	4	4	pseudo_transcript_0	0.955726	0.0136059	4	4	pseudo_transcript_0	0.890421	0.0435163	4	4
pseudo_14242	pseudo_transcript_0	0.646043	-0.117574	7	7	pseudo_transcript_0	0.808052	-0.0498242	7	7	pseudo_transcript_0	0.790049	-0.0957457	7	7
pseudo_14243	pseudo_transcript_0	0.83965	-0.0758775	7	7	pseudo_transcript_0	0.168653	-0.323295	7	7	pseudo_transcript_0	0.366076	-0.204727	7	7
pseudo_14244	pseudo_transcript_0	0.157078	0.139858	6	6	pseudo_transcript_0	0.664316	0.17476	6	6	pseudo_transcript_0	0.155103	0.0976891	6	6
pseudo_14245	pseudo_transcript_0	0.411117	-0.197258	5	5	pseudo_transcript_0	0.904967	0.0097555	5	5	pseudo_transcript_0	0.651873	-0.121557	5	5
pseudo_14246	pseudo_transcript_0	0.281431	-0.277195	5	5	pseudo_transcript_0	0.86803	-0.0401231	5	5	pseudo_transcript_0	0.252208	-0.143616	5	5
pseudo_14247	pseudo_transcript_0	0.0156509	-0.349543	4	4	pseudo_transcript_0	0.372174	-0.025493	4	4	pseudo_transcript_0	0.0909165	-0.295792	4	4
pseudo_14248	pseudo_transcript_0	0.918311	-0.151347	7	7	pseudo_transcript_0	0.271791	0.361287	7	7	pseudo_transcript_0	0.449063	0.0796303	7	7
pseudo_14249	pseudo_transcript_0	0.195803	-0.265504	5	5	pseudo_transcript_0	0.62539	-0.152432	5	5	pseudo_transcript_0	0.22091	-0.132183	5	5
pseudo_1425	pseudo_transcript_0	0.0505507	0.403904	7	7	pseudo_transcript_0	0.690739	-0.145396	7	7	pseudo_transcript_0	0.342219	0.122183	7	7
pseudo_14250	pseudo_transcript_0	0.316448	0.174576	6	6	pseudo_transcript_0	0.141459	-0.295428	6	6	pseudo_transcript_0	0.892618	-0.0619373	6	6
pseudo_14251	pseudo_transcript_0	0.71967	0.0056755	5	5	pseudo_transcript_0	0.933951	0.111175	5	5	pseudo_transcript_0	0.989809	-0.045828	5	5
pseudo_14252	pseudo_transcript_0	0.584462	0.140211	7	7	pseudo_transcript_0	0.150861	0.197547	7	7	pseudo_transcript_0	0.240147	0.277588	7	7
pseudo_14253	pseudo_transcript_1	0.0540678	0.550897	4	4	pseudo_transcript_0	0.113833	0.208103	5	5	pseudo_transcript_1	0.173619	0.314389	4	4
pseudo_14254	pseudo_transcript_0	0.833404	-0.209003	7	7	pseudo_transcript_0	0.671679	0.0964367	7	7	pseudo_transcript_0	0.940906	-0.0577225	7	7
pseudo_14255	pseudo_transcript_0	0.420266	0.137395	4	4	pseudo_transcript_0	0.772186	0.0274849	4	4	pseudo_transcript_0	0.517381	0.0715191	4	4
pseudo_14256	pseudo_transcript_0	0.11334	0.41903	5	5	pseudo_transcript_0	0.880962	-0.0780287	5	5	pseudo_transcript_0	0.305508	0.164902	5	5
pseudo_14257	pseudo_transcript_0	0.241674	0.282968	6	6	pseudo_transcript_0	0.929289	-0.112649	6	6	pseudo_transcript_0	0.358294	-0.0756125	6	6
pseudo_14258	pseudo_transcript_0	0.45365	0.113373	4	4	pseudo_transcript_0	0.997437	-0.0197465	4	4	pseudo_transcript_0	0.645952	0.0468134	4	4
pseudo_14259	pseudo_transcript_0	0.903701	0.0469295	7	7	pseudo_transcript_0	0.112377	0.341528	7	7	pseudo_transcript_0	0.372758	0.1351	7	7
pseudo_1426	pseudo_transcript_0	0.783428	0.282083	3	3	pseudo_transcript_0	0.300185	-0.163332	3	3	pseudo_transcript_0	0.808664	0.0593755	3	3
pseudo_14260	pseudo_transcript_0	0.230552	-0.222698	5	5	pseudo_transcript_0	0.0228094	0.306132	5	5	pseudo_transcript_0	0.424344	0.0930085	5	5
pseudo_14261	pseudo_transcript_0	0.842746	0.116992	4	4	pseudo_transcript_0	0.406274	-0.150691	4	4	pseudo_transcript_0	0.702475	-0.049016	4	4
pseudo_14262	pseudo_transcript_0	0.916656	-0.0644556	7	7	pseudo_transcript_0	0.569084	-0.469371	7	7	pseudo_transcript_0	0.438295	-0.116346	7	7
pseudo_14263	pseudo_transcript_0	0.292318	0.225599	1	1	pseudo_transcript_0	0.33536	0.208871	1	1	pseudo_transcript_0	0.20409	0.217235	1	1
pseudo_14264	pseudo_transcript_0	0.805569	0.0372026	3	3	pseudo_transcript_0	0.547518	0.0827387	3	3	pseudo_transcript_0	0.506914	0.0599707	3	3
pseudo_14265	pseudo_transcript_0	0.254767	0.291049	5	5	pseudo_transcript_0	0.659775	-0.0683887	5	5	pseudo_transcript_0	0.570475	0.0904947	5	5
pseudo_14266	pseudo_transcript_0	0.708597	0.18071	7	7	pseudo_transcript_0	0.481947	0.0520734	7	7	pseudo_transcript_0	0.978065	0.0414694	7	7
pseudo_14267	pseudo_transcript_0	0.437507	-0.146051	6	6	pseudo_transcript_0	0.742912	0.0491961	6	6	pseudo_transcript_0	0.770158	-0.0436198	6	6
pseudo_14268	pseudo_transcript_0	0.381072	-0.12535	4	4	pseudo_transcript_0	0.893784	0.0388401	4	4	pseudo_transcript_0	0.55009	-0.0432551	4	4
pseudo_14269	pseudo_transcript_0	0.17636	0.14473	5	5	pseudo_transcript_0	0.3687	0.145348	5	5	pseudo_transcript_0	0.454074	0.247789	5	5
pseudo_1427	pseudo_transcript_0	0.630426	-0.0763318	3	3	pseudo_transcript_0	0.818508	0.00497701	3	3	pseudo_transcript_0	0.792213	-0.0356774	3	3
pseudo_14270	pseudo_transcript_0	0.837823	0.084064	3	3	pseudo_transcript_0	0.849114	-0.185793	3	3	pseudo_transcript_0	0.543693	-0.0508643	3	3
pseudo_14271	pseudo_transcript_0	0.312572	0.208248	8	8	pseudo_transcript_0	0.216545	-0.272454	8	8	pseudo_transcript_0	0.888955	0.0745343	8	8
pseudo_14272	pseudo_transcript_0	0.258531	0.254001	6	6	pseudo_transcript_0	0.765383	0.0890235	6	6	pseudo_transcript_0	0.348542	0.10733	6	6
pseudo_14273	pseudo_transcript_0	0.933413	-0.403808	5	5	pseudo_transcript_0	0.088329	-0.349047	5	5	pseudo_transcript_0	0.425779	-0.330836	5	5
pseudo_14274	pseudo_transcript_0	0.915433	0.0650439	5	5	pseudo_transcript_0	0.432058	0.129787	5	5	pseudo_transcript_0	0.603947	0.0967569	5	5
pseudo_14275
pseudo_14276	pseudo_transcript_0	0.213927	-0.300683	1	1	pseudo_transcript_0	0.209995	-0.315621	1	1	pseudo_transcript_0	0.140781	-0.308152	1	1
pseudo_14277	pseudo_transcript_0	0.319373	-0.197402	3	3	pseudo_transcript_0	0.752522	0.0229418	3	3	pseudo_transcript_0	0.837653	-0.0872299	3	3
pseudo_14278	pseudo_transcript_0	0.725556	0.048784	2	2	pseudo_transcript_0	0.427201	0.113541	2	2	pseudo_transcript_0	0.438989	0.0811625	2	2
pseudo_14279	pseudo_transcript_0	0.859101	0.0263668	8	8	pseudo_transcript_0	0.959936	0.065142	8	8	pseudo_transcript_0	0.96651	0.070039	8	8
pseudo_1428	pseudo_transcript_0	0.791153	-0.0152976	6	6	pseudo_transcript_0	0.547868	0.143758	6	6	pseudo_transcript_0	0.878366	0.0615908	6	6
pseudo_14280	pseudo_transcript_0	0.843712	0.0325275	5	5	pseudo_transcript_0	0.562659	0.11846	5	5	pseudo_transcript_0	0.556011	0.0652042	5	5
pseudo_14281	pseudo_transcript_0	0.115767	-0.2546	4	4	pseudo_transcript_0	0.283394	-0.171019	4	4	pseudo_transcript_0	0.0996921	-0.201589	4	4
pseudo_14282	pseudo_transcript_0	0.577897	-0.0940081	5	5	pseudo_transcript_0	0.917003	0.0194682	5	5	pseudo_transcript_0	0.686678	-0.050295	5	5
pseudo_14283	pseudo_transcript_0	0.170173	0.204703	4	4	pseudo_transcript_0	0.861589	0.0376195	4	4	pseudo_transcript_0	0.489753	0.121161	4	4
pseudo_14284	pseudo_transcript_0	0.412874	0.186283	4	4	pseudo_transcript_0	0.159094	0.236929	4	4	pseudo_transcript_0	0.180117	0.182831	4	4
pseudo_14285	pseudo_transcript_0	0.128662	0.292747	4	4	pseudo_transcript_0	0.890157	-0.0309595	4	4	pseudo_transcript_0	0.280322	0.0794002	4	4
pseudo_14286	pseudo_transcript_0	0.215002	0.392888	6	6	pseudo_transcript_0	0.180463	0.401207	6	6	pseudo_transcript_0	0.0646903	0.314515	6	6
pseudo_14287	pseudo_transcript_0	0.0177107	0.407741	3	3	pseudo_transcript_0	0.0728365	0.258817	3	3	pseudo_transcript_0	0.013235	0.333279	3	3
pseudo_14288	pseudo_transcript_0	0.269097	0.211726	4	4	pseudo_transcript_0	0.234515	0.413112	4	4	pseudo_transcript_0	0.09688	0.249573	4	4
pseudo_14289	pseudo_transcript_0	0.844186	0.0119612	4	4	pseudo_transcript_0	0.416463	-0.189084	4	4	pseudo_transcript_0	0.493235	-0.0685909	4	4
pseudo_1429	pseudo_transcript_1	0.140195	0.271621	6	6	pseudo_transcript_1	0.523213	-0.192829	6	6	pseudo_transcript_1	0.883113	0.0672511	6	6
pseudo_14290	pseudo_transcript_0	0.55147	-0.127522	5	5	pseudo_transcript_0	0.284068	0.186425	5	5	pseudo_transcript_0	0.801239	0.017092	5	5
pseudo_14291	pseudo_transcript_0	0.600735	0.0932255	4	4	pseudo_transcript_0	0.374391	0.125659	4	4	pseudo_transcript_0	0.318484	0.109442	4	4
pseudo_14292	pseudo_transcript_0	0.0260892	-0.491017	3	3	pseudo_transcript_0	0.224711	-0.156256	3	3	pseudo_transcript_0	0.0281408	-0.323637	3	3
pseudo_14293	pseudo_transcript_0	0.710147	0.0531246	5	5	pseudo_transcript_0	0.0432362	0.334624	5	5	pseudo_transcript_0	0.127082	0.204418	5	5
pseudo_14294	pseudo_transcript_0	0.927975	-0.18595	7	7	pseudo_transcript_0	0.497631	-0.216729	7	7	pseudo_transcript_0	0.596554	-0.165629	7	7
pseudo_14295	pseudo_transcript_0	0.222428	0.190511	3	3	pseudo_transcript_0	0.581538	0.0960151	3	3	pseudo_transcript_0	0.154245	0.143263	3	3
pseudo_14296	pseudo_transcript_0	0.111061	-0.509733	8	8	pseudo_transcript_0	0.174171	-0.0925138	8	8	pseudo_transcript_0	0.044042	-0.304164	8	8
pseudo_14297	pseudo_transcript_0	0.556431	-0.086466	5	5	pseudo_transcript_0	0.711027	0.115873	5	5	pseudo_transcript_0	0.975348	0.0101433	5	5
pseudo_14298	pseudo_transcript_0	0.874645	0.166052	6	6	pseudo_transcript_0	0.23422	0.128243	6	6	pseudo_transcript_0	0.472865	0.179995	6	6
pseudo_14299	pseudo_transcript_0	0.270725	0.333262	5	5	pseudo_transcript_0	0.263568	-0.396448	5	5	pseudo_transcript_0	0.753865	0.0348264	5	5
pseudo_143	pseudo_transcript_0	0.730511	0.0782548	6	6	pseudo_transcript_0	0.244233	0.320628	6	6	pseudo_transcript_0	0.261363	0.0836266	6	6
pseudo_1430	pseudo_transcript_0	0.371345	0.00141681	5	5	pseudo_transcript_0	0.678598	0.036889	5	5	pseudo_transcript_0	0.26612	-0.00518019	5	5
pseudo_14300	pseudo_transcript_0	0.200385	-0.065642	7	7	pseudo_transcript_0	0.426405	0.0525142	7	7	pseudo_transcript_0	0.80833	-0.0784681	7	7
pseudo_14301	pseudo_transcript_0	0.315361	0.131998	6	6	pseudo_transcript_0	0.904331	-0.375916	6	6	pseudo_transcript_0	0.31088	-0.135383	6	6
pseudo_14302	pseudo_transcript_0	0.562702	-0.233068	6	6	pseudo_transcript_0	0.474743	-0.156006	6	6	pseudo_transcript_0	0.188781	-0.114155	6	6
pseudo_14303	pseudo_transcript_0	0.0979302	-0.284236	3	3	pseudo_transcript_0	0.684401	-0.0433444	3	3	pseudo_transcript_0	0.12946	-0.16379	3	3
pseudo_14304	pseudo_transcript_0	0.798369	-0.0778467	4	4	pseudo_transcript_0	0.719402	0.122868	4	4	pseudo_transcript_0	0.88387	-4.4e-05	4	4
pseudo_14305	pseudo_transcript_0	0.795709	-0.0354619	3	3	pseudo_transcript_0	0.805355	0.0286435	3	3	pseudo_transcript_0	0.931718	-0.0034092	3	3
pseudo_14306	pseudo_transcript_0	0.600317	0.153029	5	5	pseudo_transcript_0	0.285546	-0.147859	5	5	pseudo_transcript_0	0.894128	-0.00977803	5	5
pseudo_14307	pseudo_transcript_0	0.840732	-0.076277	6	6	pseudo_transcript_0	0.336661	-0.396159	6	6	pseudo_transcript_0	0.187016	-0.144495	6	6
pseudo_14308	pseudo_transcript_0	0.592405	0.0773173	3	3	pseudo_transcript_0	0.758161	0.0376427	3	3	pseudo_transcript_0	0.586872	0.05748	3	3
pseudo_14309	pseudo_transcript_0	0.592729	0.0879383	6	6	pseudo_transcript_0	0.651855	0.11554	6	6	pseudo_transcript_0	0.471475	0.0489963	6	6
pseudo_1431	pseudo_transcript_1	0.406893	0.0847966	6	6	pseudo_transcript_0	0.429474	0.108398	4	4	pseudo_transcript_0	0.595229	0.0510684	4	4
pseudo_14310	pseudo_transcript_0	0.644321	-0.117229	4	4	pseudo_transcript_0	0.201637	0.307117	4	4	pseudo_transcript_0	0.521563	0.148715	4	4
pseudo_14311	pseudo_transcript_1	0.12075	-0.398062	7	7	pseudo_transcript_1	0.526171	0.164983	7	7	pseudo_transcript_0	0.505453	-0.297566	6	6
pseudo_14312	pseudo_transcript_0	0.782612	0.0901295	3	3	pseudo_transcript_0	0.24388	-0.265084	3	3	pseudo_transcript_0	0.405507	-0.0874775	3	3
pseudo_14313	pseudo_transcript_0	0.531304	0.280271	5	5	pseudo_transcript_0	0.74585	0.0351957	5	5	pseudo_transcript_0	0.398081	0.157733	5	5
pseudo_14314	pseudo_transcript_0	0.687235	-0.0746706	1	1	pseudo_transcript_0	0.234324	-0.286163	1	1	pseudo_transcript_0	0.271208	-0.180417	1	1
pseudo_14315	pseudo_transcript_0	0.442359	0.0660267	4	4	pseudo_transcript_0	0.815342	0.0169647	4	4	pseudo_transcript_0	0.655908	0.0689328	4	4
pseudo_14316	pseudo_transcript_0	0.827867	0.0148343	3	3	pseudo_transcript_0	0.241743	-0.197077	3	3	pseudo_transcript_0	0.658303	-0.0911216	3	3
pseudo_14317	pseudo_transcript_0	0.285908	0.101793	6	6	pseudo_transcript_0	0.187708	0.215407	5	5	pseudo_transcript_0	0.0575644	0.311626	5	5
pseudo_14318	pseudo_transcript_0	0.862824	0.00256972	3	3	pseudo_transcript_0	0.239195	0.173385	3	3	pseudo_transcript_0	0.481372	0.0879775	3	3
pseudo_14319	pseudo_transcript_0	0.323039	-0.132222	4	4	pseudo_transcript_0	0.471592	0.0741176	4	4	pseudo_transcript_0	0.73139	-0.0305553	4	4
pseudo_1432	pseudo_transcript_0	0.836993	0.0241825	3	3	pseudo_transcript_0	0.299444	0.152193	3	3	pseudo_transcript_0	0.34647	0.088188	3	3
pseudo_14320	pseudo_transcript_0	0.473229	0.258519	7	7	pseudo_transcript_0	0.778663	-0.0726323	7	7	pseudo_transcript_0	0.857204	0.203432	7	7
pseudo_14321	pseudo_transcript_0	0.995226	0.00712176	4	4	pseudo_transcript_0	0.90686	-0.00631553	4	4	pseudo_transcript_0	0.87878	-0.0301108	4	4
pseudo_14322	pseudo_transcript_0	0.86282	-0.268049	6	6	pseudo_transcript_0	0.925719	0.0499619	6	6	pseudo_transcript_0	0.614618	-0.117302	6	6
pseudo_14323	pseudo_transcript_0	0.0266658	0.548214	3	3	pseudo_transcript_0	0.00353721	0.632127	4	4	pseudo_transcript_0	0.00871068	0.500809	3	3
pseudo_14324	pseudo_transcript_0	0.797526	0.211581	6	6	pseudo_transcript_0	0.989544	-0.150264	6	6	pseudo_transcript_0	0.840565	0.0489477	6	6
pseudo_14325	pseudo_transcript_0	0.776433	-0.0471488	6	6	pseudo_transcript_0	0.961476	0.0372848	6	6	pseudo_transcript_0	0.810698	-0.0923924	6	6
pseudo_14326	pseudo_transcript_0	0.170748	-0.191099	7	7	pseudo_transcript_0	0.266684	-0.941793	7	7	pseudo_transcript_0	0.547338	-0.554846	7	7
pseudo_14327	pseudo_transcript_0	0.697926	-0.101065	5	5	pseudo_transcript_0	0.689144	0.0951324	5	5	pseudo_transcript_0	0.977977	0.0113306	5	5
pseudo_14328	pseudo_transcript_0	0.731642	-0.0403006	6	6	pseudo_transcript_0	0.735281	-0.21245	6	6	pseudo_transcript_0	0.918835	-0.168103	6	6
pseudo_14329	pseudo_transcript_0	0.549469	-0.261476	8	8	pseudo_transcript_0	0.0605422	0.553922	8	8	pseudo_transcript_0	0.437218	0.142487	8	8
pseudo_1433	pseudo_transcript_0	0.924762	0.0176633	2	2	pseudo_transcript_0	0.669718	0.0725973	2	2	pseudo_transcript_0	0.759773	0.0451303	2	2
pseudo_14330	pseudo_transcript_0	0.399043	0.218364	5	5	pseudo_transcript_1	0.521752	-0.132826	6	6	pseudo_transcript_0	0.358413	0.0656414	5	5
pseudo_14331	pseudo_transcript_0	0.0409032	0.26211	6	6	pseudo_transcript_0	0.312216	0.11799	6	6	pseudo_transcript_0	0.0542478	0.225368	6	6
pseudo_14332	pseudo_transcript_0	0.458379	-0.094879	4	4	pseudo_transcript_0	0.901046	0.0698249	4	4	pseudo_transcript_0	0.687495	-0.0652858	4	4
pseudo_14333	pseudo_transcript_0	0.342521	-0.145863	6	6	pseudo_transcript_0	0.550865	0.0498484	6	6	pseudo_transcript_0	0.699368	-0.0489594	6	6
pseudo_14334	pseudo_transcript_0	0.466871	-0.0751458	6	6	pseudo_transcript_0	0.878287	0.00139175	6	6	pseudo_transcript_0	0.520959	-0.0403967	6	6
pseudo_14335	pseudo_transcript_0	0.355255	0.0571617	7	7	pseudo_transcript_0	0.304485	-0.0896704	7	7	pseudo_transcript_0	0.970294	0.0291801	7	7
pseudo_14336	pseudo_transcript_0	0.429385	0.290141	7	7	pseudo_transcript_0	0.88564	-0.07524	7	7	pseudo_transcript_0	0.569803	0.153624	7	7
pseudo_14337	pseudo_transcript_0	0.488821	0.0890627	3	3	pseudo_transcript_0	0.751718	-0.0538262	3	3	pseudo_transcript_0	0.78484	0.0176182	3	3
pseudo_14338	pseudo_transcript_0	0.370025	0.123983	5	5	pseudo_transcript_0	0.343892	0.278221	5	5	pseudo_transcript_0	0.102157	0.206471	5	5
pseudo_14339	pseudo_transcript_0	0.0987676	-0.156745	6	6	pseudo_transcript_0	0.534237	0.0853717	6	6	pseudo_transcript_0	0.383622	-0.0460783	6	6
pseudo_1434	pseudo_transcript_1	0.0868496	0.285443	7	7	pseudo_transcript_0	0.439413	-0.0881229	3	3	pseudo_transcript_1	0.186338	0.190427	7	7
pseudo_14340	pseudo_transcript_0	0.0202129	0.260311	8	8	pseudo_transcript_0	0.290868	0.179091	8	8	pseudo_transcript_0	0.0163794	0.308202	8	8
pseudo_14341	pseudo_transcript_0	0.632155	-0.0698124	2	2	pseudo_transcript_0	0.676352	-0.0578192	2	2	pseudo_transcript_0	0.509798	-0.0638158	2	2
pseudo_14342	pseudo_transcript_0	0.172333	0.152264	4	4	pseudo_transcript_0	0.251169	-0.173731	4	4	pseudo_transcript_0	0.697014	0.0230073	4	4
pseudo_14343	pseudo_transcript_0	0.136398	-0.340805	6	6	pseudo_transcript_0	0.275401	0.192559	6	6	pseudo_transcript_0	0.732499	-0.0979586	6	6
pseudo_14344	pseudo_transcript_0	0.0254245	0.407079	5	5	pseudo_transcript_0	0.47759	0.109607	5	5	pseudo_transcript_0	0.0328549	0.255122	5	5
pseudo_14345	pseudo_transcript_0	0.593091	-0.353438	7	7	pseudo_transcript_0	0.638399	-0.460614	7	7	pseudo_transcript_0	0.809948	-0.382485	7	7
pseudo_14346	pseudo_transcript_0	0.374352	0.0862045	4	4	pseudo_transcript_0	0.575954	0.154025	4	4	pseudo_transcript_0	0.4061	0.120115	4	4
pseudo_14347	pseudo_transcript_0	0.247396	-0.204293	4	4	pseudo_transcript_0	0.709132	-0.134594	4	4	pseudo_transcript_0	0.344164	-0.135134	4	4
pseudo_14348	pseudo_transcript_0	0.917523	0.0719147	2	2	pseudo_transcript_0	0.0423466	-0.405219	2	2	pseudo_transcript_0	0.530098	-0.166652	2	2
pseudo_14349	pseudo_transcript_0	0.375884	0.172005	7	7	pseudo_transcript_0	0.345506	-0.0910146	7	7	pseudo_transcript_0	0.28265	0.1525	7	7
pseudo_1435	pseudo_transcript_0	0.46831	-0.243975	7	7	pseudo_transcript_0	0.775475	-0.261878	7	7	pseudo_transcript_0	0.661763	-0.0656479	7	7
pseudo_14350	pseudo_transcript_0	0.776414	-0.0020995	4	4	pseudo_transcript_0	0.316976	-0.161232	4	4	pseudo_transcript_0	0.475388	-0.0645177	4	4
pseudo_14351	pseudo_transcript_0	0.0387374	-0.574832	5	5	pseudo_transcript_0	0.628881	-0.111718	5	5	pseudo_transcript_0	0.316925	-0.327738	5	5
pseudo_14352	pseudo_transcript_0	0.984564	-0.00231971	1	1	pseudo_transcript_0	0.101152	-0.667734	1	1	pseudo_transcript_0	0.128762	-0.335027	1	1
pseudo_14353	pseudo_transcript_0	0.619226	-0.0717184	6	6	pseudo_transcript_0	0.27573	-0.185062	6	6	pseudo_transcript_0	0.281682	-0.0660243	6	6
pseudo_14354	pseudo_transcript_0	0.62514	0.153283	10	10	pseudo_transcript_0	0.13621	-0.128985	10	10	pseudo_transcript_0	0.554956	-0.0937678	10	10
pseudo_14355	pseudo_transcript_0	0.728618	0.145482	5	5	pseudo_transcript_0	0.00266421	0.605923	6	6	pseudo_transcript_0	0.0444052	0.344693	5	5
pseudo_14356	pseudo_transcript_0	0.324463	-0.285142	5	5	pseudo_transcript_1	0.330929	0.424733	4	4	pseudo_transcript_0	0.288712	-0.147795	5	5
pseudo_14357	pseudo_transcript_0	0.641043	-0.0446318	3	3	pseudo_transcript_0	0.615024	-0.0525686	3	3	pseudo_transcript_0	0.973253	-0.0486002	3	3
pseudo_14358	pseudo_transcript_0	0.801589	0.0196241	6	6	pseudo_transcript_0	0.755687	0.08223	6	6	pseudo_transcript_0	0.453157	0.0598546	6	6
pseudo_14359	pseudo_transcript_0	0.565305	0.102435	5	5	pseudo_transcript_0	0.556584	0.170518	5	5	pseudo_transcript_0	0.569356	0.154596	5	5
pseudo_1436	pseudo_transcript_0	0.358609	0.123336	6	6	pseudo_transcript_0	0.367456	-0.108418	6	6	pseudo_transcript_0	0.811864	-0.0974388	6	6
pseudo_14360	pseudo_transcript_0	0.355057	0.188416	5	5	pseudo_transcript_0	0.332307	0.142941	5	5	pseudo_transcript_0	0.179345	0.18811	5	5
pseudo_14361	pseudo_transcript_0	0.643263	-0.13143	6	6	pseudo_transcript_0	0.17828	0.34078	6	6	pseudo_transcript_0	0.51706	0.0960608	6	6
pseudo_14362	pseudo_transcript_0	0.345586	0.213428	6	6	pseudo_transcript_0	0.665404	0.0874328	6	6	pseudo_transcript_0	0.234004	0.163574	6	6
pseudo_14363	pseudo_transcript_0	0.0669409	-0.449946	2	2	pseudo_transcript_0	0.261101	0.18055	2	2	pseudo_transcript_0	0.410251	-0.134698	2	2
pseudo_14364	pseudo_transcript_1	0.163807	-0.207149	5	5	pseudo_transcript_0	0.478499	-0.414368	7	7	pseudo_transcript_1	0.419107	-0.21708	5	5
pseudo_14365	pseudo_transcript_1	0.255282	-0.370901	5	5	pseudo_transcript_1	0.519225	0.0909465	5	5	pseudo_transcript_1	0.488557	-0.0594024	5	5
pseudo_14366	pseudo_transcript_0	0.810511	0.0273811	3	3	pseudo_transcript_0	0.443815	0.121999	3	3	pseudo_transcript_0	0.445043	0.07469	3	3
pseudo_14367	pseudo_transcript_0	0.313211	0.17837	3	3	pseudo_transcript_0	0.491204	-0.0964247	3	3	pseudo_transcript_0	0.645264	0.0409726	3	3
pseudo_14368	pseudo_transcript_0	0.842912	-0.089543	7	7	pseudo_transcript_0	0.543044	-0.016237	7	7	pseudo_transcript_0	0.733309	0.0257251	7	7
pseudo_14369	pseudo_transcript_0	0.0675223	0.215453	8	8	pseudo_transcript_0	0.134228	0.388381	8	8	pseudo_transcript_0	0.0309123	0.247219	8	8
pseudo_1437	pseudo_transcript_0	0.626598	0.0553998	4	4	pseudo_transcript_0	0.962673	-0.0397515	4	4	pseudo_transcript_0	0.894064	0.00549927	4	4
pseudo_14370	pseudo_transcript_0	0.75037	0.100714	6	6	pseudo_transcript_0	0.145994	0.0512418	7	7	pseudo_transcript_0	0.645607	-0.133039	6	6
pseudo_14371	pseudo_transcript_0	0.823155	0.0292912	5	5	pseudo_transcript_0	0.106257	0.350631	5	5	pseudo_transcript_0	0.185016	0.203333	5	5
pseudo_14372	pseudo_transcript_0	0.466819	-0.319101	7	7	pseudo_transcript_0	0.742765	-0.0299266	7	7	pseudo_transcript_0	0.613559	-0.201293	7	7
pseudo_14373	pseudo_transcript_0	0.159477	0.37306	1	1	pseudo_transcript_0	0.147028	-0.40425	1	1	pseudo_transcript_0	0.897993	-0.015595	1	1
pseudo_14374	pseudo_transcript_0	0.40452	-0.105198	4	4	pseudo_transcript_0	0.685375	0.131366	4	4	pseudo_transcript_0	0.841139	-0.042919	4	4
pseudo_14375	pseudo_transcript_0	0.245823	-0.14841	3	3	pseudo_transcript_0	0.979284	-0.0304194	3	3	pseudo_transcript_0	0.383059	-0.0894149	3	3
pseudo_14376	pseudo_transcript_0	0.984576	-0.0587228	4	4	pseudo_transcript_0	0.0608908	0.247903	4	4	pseudo_transcript_0	0.299641	0.09459	4	4
pseudo_14377	pseudo_transcript_0	0.570605	0.139264	5	5	pseudo_transcript_0	0.726982	-0.0274032	5	5	pseudo_transcript_0	0.52817	0.132973	5	5
pseudo_14378	pseudo_transcript_0	0.690573	0.0963088	7	7	pseudo_transcript_0	0.514477	-0.241949	7	7	pseudo_transcript_0	0.952543	-0.151844	7	7
pseudo_14379	pseudo_transcript_0	0.952376	-0.0953187	6	6	pseudo_transcript_0	0.0933104	-0.258075	6	6	pseudo_transcript_0	0.241476	-0.0987252	6	6
pseudo_1438	pseudo_transcript_0	0.860428	0.0415047	4	4	pseudo_transcript_0	0.787677	0.11446	4	4	pseudo_transcript_0	0.874421	0.0647565	4	4
pseudo_14380	pseudo_transcript_0	0.722055	0.116139	6	6	pseudo_transcript_0	0.681257	0.044059	6	6	pseudo_transcript_0	0.458154	-0.0958534	6	6
pseudo_14381	pseudo_transcript_0	0.108491	-0.347752	4	4	pseudo_transcript_0	0.183175	-0.172539	4	4	pseudo_transcript_0	0.0520056	-0.242157	4	4
pseudo_14382	pseudo_transcript_0	0.941938	0.00285221	3	3	pseudo_transcript_0	0.454612	-0.212021	3	3	pseudo_transcript_0	0.460418	-0.104585	3	3
pseudo_14383	pseudo_transcript_0	0.317041	-0.171014	5	5	pseudo_transcript_0	0.588969	0.091856	5	5	pseudo_transcript_0	0.941208	-0.0633082	5	5
pseudo_14384	pseudo_transcript_0	0.357439	-0.239105	3	3	pseudo_transcript_0	0.04127	-0.504616	3	3	pseudo_transcript_0	0.034844	-0.37186	3	3
pseudo_14385	pseudo_transcript_0	0.876216	-0.0871614	3	3	pseudo_transcript_0	0.39237	-0.142792	3	3	pseudo_transcript_0	0.60161	-0.114977	3	3
pseudo_14386	pseudo_transcript_0	0.68195	-0.119052	6	6	pseudo_transcript_0	0.184641	0.18077	6	6	pseudo_transcript_0	0.443256	0.0640343	6	6
pseudo_14387	pseudo_transcript_1	0.452075	-0.280193	5	5	pseudo_transcript_0	0.513513	0.109833	6	6	pseudo_transcript_0	0.383212	0.0638083	6	6
pseudo_14388	pseudo_transcript_0	0.780377	0.0756654	7	7	pseudo_transcript_0	0.288927	-0.191828	7	7	pseudo_transcript_0	0.600422	0.00888721	7	7
pseudo_14389	pseudo_transcript_0	0.734436	0.10384	4	4	pseudo_transcript_0	0.316976	0.0389094	4	4	pseudo_transcript_0	0.478814	0.103004	4	4
pseudo_1439	pseudo_transcript_0	0.0471265	-0.288135	6	6	pseudo_transcript_0	0.229977	0.388085	6	6	pseudo_transcript_0	0.849395	0.0108791	6	6
pseudo_14390	pseudo_transcript_1	0.119874	-0.320405	4	4	pseudo_transcript_0	0.115033	0.227833	6	6	pseudo_transcript_1	0.224694	-0.16933	4	4
pseudo_14391	pseudo_transcript_0	0.256294	-0.217808	2	2	pseudo_transcript_0	0.709892	0.10653	2	2	pseudo_transcript_0	0.606964	-0.0556389	2	2
pseudo_14392	pseudo_transcript_0	0.346932	-0.0280008	6	6	pseudo_transcript_0	0.780524	0.073921	7	7	pseudo_transcript_0	0.694918	-0.0194436	6	6
pseudo_14393	pseudo_transcript_0	0.843106	0.0200909	4	4	pseudo_transcript_0	0.0975588	0.261822	4	4	pseudo_transcript_0	0.160874	0.198646	4	4
pseudo_14394	pseudo_transcript_0	0.285019	-0.191578	3	3	pseudo_transcript_0	0.862423	-0.0170305	3	3	pseudo_transcript_0	0.344293	-0.104304	3	3
pseudo_14395	pseudo_transcript_0	0.206377	-0.246883	6	6	pseudo_transcript_0	0.749433	0.0610398	6	6	pseudo_transcript_0	0.522914	-0.0878811	6	6
pseudo_14396	pseudo_transcript_0	0.822634	-0.0267228	4	4	pseudo_transcript_0	0.690102	-0.0625038	4	4	pseudo_transcript_0	0.679376	-0.0498328	4	4
pseudo_14397	pseudo_transcript_0	0.627903	-0.0347504	4	4	pseudo_transcript_1	0.191723	0.0981231	7	7	pseudo_transcript_0	0.387614	0.170024	4	4
pseudo_14398	pseudo_transcript_0	0.102349	-0.302329	5	5	pseudo_transcript_0	0.398936	-0.135027	5	5	pseudo_transcript_0	0.0743492	-0.227953	5	5
pseudo_14399	pseudo_transcript_0	0.894726	0.281872	8	8	pseudo_transcript_0	0.388656	0.347918	9	9	pseudo_transcript_0	0.97741	0.220268	8	8
pseudo_144	pseudo_transcript_0	0.170682	-0.195932	3	3	pseudo_transcript_1	0.0742005	0.279546	3	3	pseudo_transcript_1	0.0673748	0.17464	3	3
pseudo_1440	pseudo_transcript_0	0.0379605	-0.148513	9	9	pseudo_transcript_0	0.594839	-0.302363	9	9	pseudo_transcript_0	0.0494969	-0.0752848	9	9
pseudo_14400	pseudo_transcript_0	0.739778	-0.0669329	5	5	pseudo_transcript_0	0.176685	0.250428	5	5	pseudo_transcript_0	0.425779	0.0557614	5	5
pseudo_14401	pseudo_transcript_0	0.784539	0.0436078	4	4	pseudo_transcript_0	0.458695	-0.137163	4	4	pseudo_transcript_0	0.621667	-0.0467776	4	4
pseudo_14402	pseudo_transcript_0	0.116851	-0.361727	5	5	pseudo_transcript_0	0.427743	-0.10207	5	5	pseudo_transcript_0	0.209026	-0.315922	5	5
pseudo_14403	pseudo_transcript_0	0.617024	0.0668237	5	5	pseudo_transcript_0	0.542354	-0.074709	5	5	pseudo_transcript_0	0.931377	-0.000389165	5	5
pseudo_14404	pseudo_transcript_0	0.0568884	0.188676	7	7	pseudo_transcript_0	0.148899	0.111776	7	7	pseudo_transcript_0	0.0619693	0.357895	7	7
pseudo_14405	pseudo_transcript_0	0.61315	-0.109901	3	3	pseudo_transcript_0	0.469452	0.101601	3	3	pseudo_transcript_0	0.905529	-0.00414975	3	3
pseudo_14406	pseudo_transcript_0	0.66237	0.363352	8	8	pseudo_transcript_0	0.165011	-0.162807	8	8	pseudo_transcript_0	0.499038	-0.0896874	8	8
pseudo_14407	pseudo_transcript_0	0.644047	-0.158143	7	7	pseudo_transcript_0	0.115308	0.480862	7	7	pseudo_transcript_0	0.173461	0.139998	7	7
pseudo_14408	pseudo_transcript_1	0.600545	-0.162502	6	6	pseudo_transcript_1	0.247432	-0.145324	6	6	pseudo_transcript_1	0.242383	-0.183668	6	6
pseudo_14409	pseudo_transcript_0	0.00206671	0.439146	6	6	pseudo_transcript_0	0.680434	0.249674	6	6	pseudo_transcript_0	0.0155978	0.379893	6	6
pseudo_1441	pseudo_transcript_0	0.43795	0.0112228	6	6	pseudo_transcript_0	0.517382	-0.402597	6	6	pseudo_transcript_0	0.701039	-0.289725	6	6
pseudo_14410	pseudo_transcript_0	0.258659	-0.265338	7	7	pseudo_transcript_0	0.949983	-0.0182997	7	7	pseudo_transcript_0	0.792194	-0.295115	7	7
pseudo_14411	pseudo_transcript_0	0.722614	-0.231279	7	7	pseudo_transcript_0	0.886188	-0.0164965	7	7	pseudo_transcript_0	0.960861	-0.0134527	7	7
pseudo_14412	pseudo_transcript_0	0.372741	0.325076	6	6	pseudo_transcript_0	0.384002	0.196793	6	6	pseudo_transcript_0	0.23757	0.201782	6	6
pseudo_14413	pseudo_transcript_0	0.71721	-0.140816	8	8	pseudo_transcript_0	0.464091	-0.291903	8	8	pseudo_transcript_0	0.391464	-0.200385	8	8
pseudo_14414	pseudo_transcript_0	0.330063	-0.0873407	6	6	pseudo_transcript_0	0.321083	0.255274	6	6	pseudo_transcript_0	0.9961	-0.0308246	6	6
pseudo_14415	pseudo_transcript_0	0.0935829	-0.581788	7	7	pseudo_transcript_0	0.278498	-0.569504	7	7	pseudo_transcript_0	0.112267	-0.598204	7	7
pseudo_14416	pseudo_transcript_0	0.551854	-0.0445812	6	6	pseudo_transcript_0	0.041661	-0.502482	6	6	pseudo_transcript_0	0.0422661	-0.27145	6	6
pseudo_14417	pseudo_transcript_0	0.678381	-0.058119	3	3	pseudo_transcript_0	0.289921	0.160012	3	3	pseudo_transcript_0	0.608296	0.0509463	3	3
pseudo_14418	pseudo_transcript_0	0.617373	0.0986851	6	6	pseudo_transcript_1	0.926016	-0.0284064	6	6	pseudo_transcript_0	0.773034	0.0278688	6	6
pseudo_14419	pseudo_transcript_0	0.00784541	-0.498588	6	6	pseudo_transcript_0	0.10747	0.341106	6	6	pseudo_transcript_0	0.280339	-0.0949073	6	6
pseudo_1442	pseudo_transcript_0	0.703416	0.0511921	5	5	pseudo_transcript_0	0.720831	0.0629157	5	5	pseudo_transcript_0	0.620716	0.0668392	5	5
pseudo_14420	pseudo_transcript_0	0.704128	0.174608	6	6	pseudo_transcript_0	0.988947	-0.257897	6	6	pseudo_transcript_0	0.795575	-0.117516	6	6
pseudo_14421	pseudo_transcript_0	0.679549	-0.0868129	3	3	pseudo_transcript_0	0.948872	-0.00466851	3	3	pseudo_transcript_0	0.708304	-0.0457407	3	3
pseudo_14422	pseudo_transcript_0	0.627406	-0.0571815	3	3	pseudo_transcript_1	0.145351	0.296129	6	6	pseudo_transcript_0	0.543693	-0.0577319	3	3
pseudo_14423	pseudo_transcript_0	0.323151	-0.145736	2	2	pseudo_transcript_0	0.354897	-0.139371	2	2	pseudo_transcript_0	0.190254	-0.142554	2	2
pseudo_14424	pseudo_transcript_1	0.118687	0.264164	5	5	pseudo_transcript_1	0.341388	-0.132873	5	5	pseudo_transcript_1	0.543914	0.0657399	5	5
pseudo_14425	pseudo_transcript_0	0.381785	-0.124105	5	5	pseudo_transcript_0	0.893925	-0.0527819	5	5	pseudo_transcript_0	0.614911	-0.125312	5	5
pseudo_14426	pseudo_transcript_0	0.33653	0.285714	5	5	pseudo_transcript_0	0.278753	0.262411	5	5	pseudo_transcript_0	0.0777559	0.274063	5	5
pseudo_14427	pseudo_transcript_0	0.343668	-0.140456	6	6	pseudo_transcript_0	0.406478	-0.116083	6	6	pseudo_transcript_0	0.361847	-0.247982	6	6
pseudo_14428	pseudo_transcript_0	0.0309022	-0.278344	9	9	pseudo_transcript_0	0.170285	-0.305371	9	9	pseudo_transcript_0	0.0644667	-0.474556	9	9
pseudo_14429	pseudo_transcript_0	0.315698	0.290111	8	8	pseudo_transcript_0	0.161198	0.130128	8	8	pseudo_transcript_0	0.315968	0.39431	8	8
pseudo_1443	pseudo_transcript_0	0.269314	0.244414	1	1	pseudo_transcript_0	0.490384	-0.142878	1	1	pseudo_transcript_0	0.721149	0.050768	1	1
pseudo_14430	pseudo_transcript_0	0.88036	-0.0108047	4	4	pseudo_transcript_0	0.858345	0.0334395	4	4	pseudo_transcript_0	0.870066	0.0124998	4	4
pseudo_14431	pseudo_transcript_0	0.0523235	0.356376	6	6	pseudo_transcript_0	0.666492	-0.254037	6	6	pseudo_transcript_0	0.636457	0.144676	6	6
pseudo_14432	pseudo_transcript_0	0.452887	0.142099	7	7	pseudo_transcript_0	0.795459	0.00369335	7	7	pseudo_transcript_0	0.521243	-0.0234544	7	7
pseudo_14433	pseudo_transcript_0	0.306207	-0.267934	4	4	pseudo_transcript_0	0.492462	0.160848	4	4	pseudo_transcript_0	0.716193	-0.0540531	4	4
pseudo_14434	pseudo_transcript_0	0.105286	0.373003	2	2	pseudo_transcript_0	0.780618	0.0394783	2	2	pseudo_transcript_0	0.180728	0.206241	2	2
pseudo_14435	pseudo_transcript_0	0.0672787	-0.640322	8	8	pseudo_transcript_0	0.20266	-0.449384	8	8	pseudo_transcript_0	0.0341334	-0.452196	8	8
pseudo_14436	pseudo_transcript_0	0.225994	-0.21964	2	2	pseudo_transcript_0	0.660286	0.0669523	2	2	pseudo_transcript_0	0.44208	-0.0763438	2	2
pseudo_14437	pseudo_transcript_0	0.735274	-0.0594471	1	1	pseudo_transcript_0	0.40798	0.170305	1	1	pseudo_transcript_0	0.696443	0.0554287	1	1
pseudo_14438	pseudo_transcript_1	0.216772	-0.25544	5	5	pseudo_transcript_0	0.381958	-0.172609	5	5	pseudo_transcript_1	0.306286	-0.163446	5	5
pseudo_14439	pseudo_transcript_0	0.21096	0.39331	3	3	pseudo_transcript_0	0.173121	-0.188885	4	4	pseudo_transcript_0	0.370987	0.132556	3	3
pseudo_1444	pseudo_transcript_0	0.947521	-0.000609245	4	4	pseudo_transcript_0	0.831052	0.0426373	4	4	pseudo_transcript_0	0.854132	0.0211999	4	4
pseudo_14440	pseudo_transcript_0	0.0857317	-0.41093	5	5	pseudo_transcript_0	0.179062	0.262025	5	5	pseudo_transcript_0	0.521188	-0.0876449	5	5
pseudo_14441	pseudo_transcript_0	0.513663	-0.0187007	4	4	pseudo_transcript_0	0.119087	-0.397315	4	4	pseudo_transcript_0	0.0821222	-0.183883	4	4
pseudo_14442	pseudo_transcript_0	0.434453	-0.101423	5	5	pseudo_transcript_0	0.128701	-0.199381	5	5	pseudo_transcript_0	0.109079	-0.164731	5	5
pseudo_14443	pseudo_transcript_0	0.724484	-0.0530042	3	3	pseudo_transcript_0	0.841646	0.0236937	3	3	pseudo_transcript_0	0.746662	-0.0146552	3	3
pseudo_14444	pseudo_transcript_0	0.29621	-0.169863	5	5	pseudo_transcript_0	0.3879	-0.150391	6	6	pseudo_transcript_0	0.0899877	-0.136312	5	5
pseudo_14445	pseudo_transcript_0	0.814392	0.166696	6	6	pseudo_transcript_0	0.540907	0.0708382	6	6	pseudo_transcript_0	0.424264	0.0552092	6	6
pseudo_14446	pseudo_transcript_0	0.888575	-0.0821574	6	6	pseudo_transcript_0	0.776551	-0.0189118	6	6	pseudo_transcript_0	0.791516	-0.0910295	6	6
pseudo_14447	pseudo_transcript_0	0.507747	0.142847	4	4	pseudo_transcript_0	0.496812	0.0975423	4	4	pseudo_transcript_0	0.272193	0.107982	4	4
pseudo_14448	pseudo_transcript_0	0.686085	-0.124222	5	5	pseudo_transcript_0	0.668712	-0.0717385	5	5	pseudo_transcript_0	0.427217	-0.0952198	5	5
pseudo_14449	pseudo_transcript_0	0.516635	0.130609	4	4	pseudo_transcript_0	0.642084	0.067332	4	4	pseudo_transcript_0	0.516189	0.0954011	4	4
pseudo_1445	pseudo_transcript_0	0.404806	0.131379	3	3	pseudo_transcript_0	0.131364	0.201533	3	3	pseudo_transcript_0	0.190644	0.166456	3	3
pseudo_14450	pseudo_transcript_0	0.556677	0.0238213	4	4	pseudo_transcript_0	0.180772	0.244497	4	4	pseudo_transcript_0	0.469707	0.105792	4	4
pseudo_14451	pseudo_transcript_0	0.703013	0.309131	6	6	pseudo_transcript_0	0.727395	-0.0128369	6	6	pseudo_transcript_0	0.861789	0.22992	6	6
pseudo_14452	pseudo_transcript_0	0.957024	-0.087724	7	7	pseudo_transcript_0	0.149682	-0.501817	7	7	pseudo_transcript_0	0.32414	-0.212271	7	7
pseudo_14453	pseudo_transcript_0	0.468483	-0.111807	4	4	pseudo_transcript_0	0.780273	-0.0490549	4	4	pseudo_transcript_0	0.509068	-0.0804308	4	4
pseudo_14454	pseudo_transcript_0	0.269663	0.138165	7	7	pseudo_transcript_0	0.726318	0.00286839	7	7	pseudo_transcript_0	0.440354	0.0854525	7	7
pseudo_14455	pseudo_transcript_0	0.291198	-0.139936	6	6	pseudo_transcript_0	0.454621	0.137609	6	6	pseudo_transcript_0	0.624698	0.00981486	6	6
pseudo_14456	pseudo_transcript_0	0.788334	0.0293404	3	3	pseudo_transcript_0	0.399151	0.183848	3	3	pseudo_transcript_0	0.371557	0.106594	3	3
pseudo_14457	pseudo_transcript_0	0.489536	0.114484	5	5	pseudo_transcript_0	0.570994	0.100744	5	5	pseudo_transcript_0	0.463066	0.101506	5	5
pseudo_14458	pseudo_transcript_0	0.954637	-0.241622	3	3	pseudo_transcript_0	0.937906	-0.219245	3	3	pseudo_transcript_0	0.777486	-0.230433	3	3
pseudo_14459	pseudo_transcript_0	0.074488	0.329421	4	4	pseudo_transcript_0	0.180323	-0.221116	4	4	pseudo_transcript_0	0.606129	0.0376179	4	4
pseudo_1446	pseudo_transcript_0	0.689166	0.0408846	4	4	pseudo_transcript_0	0.790503	0.0305709	4	4	pseudo_transcript_0	0.667266	0.0448953	4	4
pseudo_14460	pseudo_transcript_0	0.720127	-0.130252	8	8	pseudo_transcript_0	0.683011	-0.100584	8	8	pseudo_transcript_0	0.859208	0.0755094	8	8
pseudo_14461	pseudo_transcript_0	0.0388006	-0.368658	6	6	pseudo_transcript_0	0.629353	-0.138143	6	6	pseudo_transcript_0	0.0468922	-0.205582	6	6
pseudo_14462	pseudo_transcript_0	0.747873	-0.198753	5	5	pseudo_transcript_0	0.0234046	0.277155	5	5	pseudo_transcript_0	0.359709	0.0794359	5	5
pseudo_14463	pseudo_transcript_0	0.870853	-0.178851	5	5	pseudo_transcript_0	0.256623	-0.174821	5	5	pseudo_transcript_0	0.280185	-0.176263	5	5
pseudo_14464	pseudo_transcript_0	0.0577929	-0.324063	6	6	pseudo_transcript_0	0.130263	-0.0043548	6	6	pseudo_transcript_0	0.0485832	-0.0985026	6	6
pseudo_14465	pseudo_transcript_0	0.670694	-0.126806	7	7	pseudo_transcript_0	0.873612	0.0871146	7	7	pseudo_transcript_0	0.986394	-0.0806732	7	7
pseudo_14466	pseudo_transcript_0	0.929937	0.0134576	2	2	pseudo_transcript_0	0.797611	-0.0335039	2	2	pseudo_transcript_0	0.908128	-0.0100232	2	2
pseudo_14467	pseudo_transcript_0	0.0976766	-0.32116	2	2	pseudo_transcript_0	0.390613	-0.189751	3	3	pseudo_transcript_0	0.0645496	-0.344529	2	2
pseudo_14468	pseudo_transcript_0	0.118687	-0.454897	5	5	pseudo_transcript_0	0.235906	0.0311896	5	5	pseudo_transcript_0	0.64299	-0.14153	5	5
pseudo_14469	pseudo_transcript_0	0.584223	0.291761	7	7	pseudo_transcript_0	0.195786	-0.420646	6	6	pseudo_transcript_0	0.29813	-0.145761	6	6
pseudo_1447	pseudo_transcript_0	0.744909	0.0410525	3	3	pseudo_transcript_0	0.176074	-0.201471	3	3	pseudo_transcript_0	0.439984	-0.0802095	3	3
pseudo_14470	pseudo_transcript_0	0.459775	-0.170842	4	4	pseudo_transcript_0	0.546275	0.0832674	4	4	pseudo_transcript_0	0.732083	-0.0405875	4	4
pseudo_14471	pseudo_transcript_0	0.174076	0.269392	4	4	pseudo_transcript_1	0.55387	-0.180875	6	6	pseudo_transcript_0	0.279502	0.115476	4	4
pseudo_14472	pseudo_transcript_0	0.0589252	0.325349	5	5	pseudo_transcript_0	0.417301	-0.0729753	5	5	pseudo_transcript_0	0.355403	0.0623487	5	5
pseudo_14473	pseudo_transcript_0	0.669609	-0.0859011	4	4	pseudo_transcript_0	0.0948066	0.255106	4	4	pseudo_transcript_0	0.409231	0.0894335	4	4
pseudo_14474	pseudo_transcript_0	0.00611878	-0.59667	7	7	pseudo_transcript_0	0.153439	-0.68013	7	7	pseudo_transcript_0	0.00738797	-0.578795	7	7
pseudo_14475	pseudo_transcript_0	0.718131	-0.181032	5	5	pseudo_transcript_0	0.598623	-0.183528	5	5	pseudo_transcript_0	0.59993	-0.13335	5	5
pseudo_14476	pseudo_transcript_0	0.60867	-0.128447	6	6	pseudo_transcript_0	0.226939	-0.42881	6	6	pseudo_transcript_0	0.423393	-0.239098	6	6
pseudo_14477	pseudo_transcript_0	0.162658	0.330052	6	6	pseudo_transcript_1	0.426972	0.108	3	3	pseudo_transcript_1	0.184937	0.126556	3	3
pseudo_14478	pseudo_transcript_0	0.535462	-0.154554	8	8	pseudo_transcript_0	0.75792	0.0619497	8	8	pseudo_transcript_0	0.681498	0.0578643	8	8
pseudo_14479
pseudo_1448	pseudo_transcript_0	0.721301	0.0449922	4	4	pseudo_transcript_0	0.350839	-0.171713	5	5	pseudo_transcript_0	0.295367	-0.104865	4	4
pseudo_14480	pseudo_transcript_0	0.87139	0.00405966	6	6	pseudo_transcript_0	0.107634	-0.532636	6	6	pseudo_transcript_0	0.286755	-0.281952	6	6
pseudo_14481	pseudo_transcript_1	0.419545	-0.281215	6	6	pseudo_transcript_1	0.682631	0.0974709	6	6	pseudo_transcript_1	0.471475	-0.0553168	6	6
pseudo_14482	pseudo_transcript_0	0.358493	0.191863	5	5	pseudo_transcript_1	0.0879414	0.360198	4	4	pseudo_transcript_1	0.270186	0.143545	4	4
pseudo_14483	pseudo_transcript_0	0.914453	-0.140547	5	5	pseudo_transcript_0	0.76675	-0.150935	5	5	pseudo_transcript_0	0.926793	-0.116676	5	5
pseudo_14484	pseudo_transcript_0	0.614253	-0.0608082	4	4	pseudo_transcript_0	0.302984	-0.239128	4	4	pseudo_transcript_0	0.374588	-0.148189	4	4
pseudo_14485	pseudo_transcript_0	0.172044	0.307467	4	4	pseudo_transcript_0	0.735249	0.0586825	4	4	pseudo_transcript_0	0.148849	0.154462	4	4
pseudo_14486	pseudo_transcript_0	0.017393	-0.322803	4	4	pseudo_transcript_0	0.119413	-0.42117	4	4	pseudo_transcript_0	0.0140341	-0.360328	4	4
pseudo_14487	pseudo_transcript_0	0.506685	0.0822737	3	3	pseudo_transcript_0	0.73329	0.0408166	3	3	pseudo_transcript_0	0.493382	0.0615452	3	3
pseudo_14488	pseudo_transcript_0	0.425793	-0.395157	5	5	pseudo_transcript_0	0.497655	-0.349591	5	5	pseudo_transcript_0	0.227824	-0.434896	5	5
pseudo_14489	pseudo_transcript_0	0.0677465	0.248989	3	3	pseudo_transcript_0	0.177092	0.176589	3	3	pseudo_transcript_0	0.050235	0.212789	3	3
pseudo_1449	pseudo_transcript_0	0.597413	0.164805	6	6	pseudo_transcript_0	0.0406581	0.140053	6	6	pseudo_transcript_0	0.165857	0.21668	6	6
pseudo_14490	pseudo_transcript_0	0.265743	0.16406	5	5	pseudo_transcript_0	0.726366	0.0918672	5	5	pseudo_transcript_0	0.2206	0.153799	5	5
pseudo_14491	pseudo_transcript_0	0.450605	-0.112817	4	4	pseudo_transcript_0	0.0732547	-0.525872	4	4	pseudo_transcript_0	0.0573419	-0.305434	4	4
pseudo_14492	pseudo_transcript_1	0.169743	0.20907	4	4	pseudo_transcript_1	0.228432	0.234181	4	4	pseudo_transcript_1	0.0879617	0.288622	4	4
pseudo_14493	pseudo_transcript_0	0.0848352	-0.481391	5	5	pseudo_transcript_0	0.388921	-0.2581	5	5	pseudo_transcript_0	0.119465	-0.307098	5	5
pseudo_14494	pseudo_transcript_0	0.0398344	-0.434703	2	2	pseudo_transcript_0	0.100887	0.334429	2	2	pseudo_transcript_0	0.729191	-0.050137	2	2
pseudo_14495	pseudo_transcript_0	0.72289	-0.0133716	3	3	pseudo_transcript_0	0.268273	-0.166109	3	3	pseudo_transcript_0	0.36195	-0.0897403	3	3
pseudo_14496	pseudo_transcript_0	0.435091	0.0279026	7	7	pseudo_transcript_0	0.689972	0.0961079	7	7	pseudo_transcript_0	0.526683	0.089958	7	7
pseudo_14497	pseudo_transcript_0	0.424265	0.153948	3	3	pseudo_transcript_0	0.124464	0.208255	3	3	pseudo_transcript_0	0.139716	0.181102	3	3
pseudo_14498	pseudo_transcript_0	0.262193	0.416963	7	7	pseudo_transcript_0	0.172437	0.365306	7	7	pseudo_transcript_0	0.125595	0.211291	7	7
pseudo_14499	pseudo_transcript_0	0.244773	-0.199689	4	4	pseudo_transcript_0	0.644057	-0.24086	4	4	pseudo_transcript_0	0.378068	-0.211423	4	4
pseudo_145	pseudo_transcript_1	0.400886	0.0961165	5	5	pseudo_transcript_0	0.290454	-0.148315	4	4	pseudo_transcript_1	0.421483	0.125244	5	5
pseudo_1450	pseudo_transcript_0	0.883629	0.018797	4	4	pseudo_transcript_0	0.993044	-0.0135968	4	4	pseudo_transcript_0	0.954804	-0.00524693	4	4
pseudo_14500	pseudo_transcript_0	0.888354	0.0228846	4	4	pseudo_transcript_0	0.246089	-0.299536	4	4	pseudo_transcript_0	0.29367	-0.156772	4	4
pseudo_14501	pseudo_transcript_0	0.291026	0.301277	6	6	pseudo_transcript_0	0.833333	0.247417	6	6	pseudo_transcript_0	0.755824	0.319492	6	6
pseudo_14502	pseudo_transcript_0	0.347707	0.038641	7	7	pseudo_transcript_0	0.301233	0.042984	7	7	pseudo_transcript_0	0.23298	0.0395044	7	7
pseudo_14503	pseudo_transcript_0	0.0902216	0.160188	8	8	pseudo_transcript_0	0.454456	-0.3749	8	8	pseudo_transcript_0	0.496974	-0.149745	8	8
pseudo_14504	pseudo_transcript_0	0.966842	-0.00110077	5	5	pseudo_transcript_0	0.486795	-0.16146	5	5	pseudo_transcript_0	0.795511	-0.111246	5	5
pseudo_14505	pseudo_transcript_0	0.399761	0.308594	7	7	pseudo_transcript_0	0.664113	0.0962274	7	7	pseudo_transcript_0	0.400625	0.216174	7	7
pseudo_14506	pseudo_transcript_0	0.29984	0.171765	5	5	pseudo_transcript_0	0.212312	0.155209	5	5	pseudo_transcript_0	0.10781	0.184028	5	5
pseudo_14507	pseudo_transcript_0	0.194236	-0.12543	6	6	pseudo_transcript_0	0.890407	-0.304659	6	6	pseudo_transcript_0	0.391471	-0.168964	6	6
pseudo_14508	pseudo_transcript_1	0.481572	-0.07441	4	4	pseudo_transcript_0	0.0609285	-0.421478	6	6	pseudo_transcript_0	0.15358	-0.168714	6	6
pseudo_14509	pseudo_transcript_0	0.220612	-0.416859	6	6	pseudo_transcript_0	0.860014	0.165011	6	6	pseudo_transcript_0	0.484067	-0.104063	6	6
pseudo_1451	pseudo_transcript_0	0.00823879	0.580717	6	6	pseudo_transcript_0	0.0332853	0.490487	6	6	pseudo_transcript_0	0.000817014	0.445614	6	6
pseudo_14510	pseudo_transcript_0	0.282535	-0.133714	5	5	pseudo_transcript_0	0.652659	0.0941156	5	5	pseudo_transcript_0	0.669186	0.00378972	5	5
pseudo_14511	pseudo_transcript_0	0.594656	0.106813	2	2	pseudo_transcript_0	0.320248	0.14296	2	2	pseudo_transcript_0	0.325837	0.124887	2	2
pseudo_14512	pseudo_transcript_0	0.407531	0.0977819	6	6	pseudo_transcript_0	0.0494142	0.338951	6	6	pseudo_transcript_0	0.0509469	0.217925	6	6
pseudo_14513	pseudo_transcript_0	0.0911183	0.207895	3	3	pseudo_transcript_0	0.83502	0.0158473	3	3	pseudo_transcript_0	0.397147	0.111871	3	3
pseudo_14514	pseudo_transcript_0	0.273328	0.239124	1	1	pseudo_transcript_0	0.843475	-0.0357198	1	1	pseudo_transcript_0	0.487381	0.101702	1	1
pseudo_14515	pseudo_transcript_0	0.339473	-0.112441	6	6	pseudo_transcript_0	0.12319	-0.519033	6	6	pseudo_transcript_0	0.106471	-0.328742	6	6
pseudo_14516	pseudo_transcript_1	0.519939	0.200057	6	6	pseudo_transcript_0	0.624443	-0.0427958	4	4	pseudo_transcript_1	0.631635	0.126812	6	6
pseudo_14517	pseudo_transcript_0	0.52189	-0.264364	6	6	pseudo_transcript_0	0.976999	0.066855	6	6	pseudo_transcript_0	0.62257	-0.156648	6	6
pseudo_14518	pseudo_transcript_0	0.932891	0.178671	8	8	pseudo_transcript_0	0.892752	0.0024352	8	8	pseudo_transcript_0	0.745071	0.0418182	8	8
pseudo_14519	pseudo_transcript_0	0.550514	-0.0799628	4	4	pseudo_transcript_0	0.37612	0.152288	4	4	pseudo_transcript_0	0.737638	0.0513005	4	4
pseudo_1452	pseudo_transcript_0	0.203594	0.19048	5	5	pseudo_transcript_0	0.065516	-0.437395	5	5	pseudo_transcript_0	0.489074	-0.131464	5	5
pseudo_14520	pseudo_transcript_0	0.130077	-0.250125	5	5	pseudo_transcript_0	0.593503	-0.089349	5	5	pseudo_transcript_0	0.706175	-0.202134	5	5
pseudo_14521	pseudo_transcript_0	0.612973	0.281685	5	5	pseudo_transcript_0	0.79446	-0.108568	5	5	pseudo_transcript_0	0.827461	0.0865585	5	5
pseudo_14522	pseudo_transcript_0	0.965856	-0.0140622	4	4	pseudo_transcript_0	0.152149	0.170923	4	4	pseudo_transcript_0	0.356043	0.116668	4	4
pseudo_14523	pseudo_transcript_1	0.0481541	-0.451723	5	5	pseudo_transcript_0	0.163209	0.199406	4	4	pseudo_transcript_0	0.055319	0.174299	4	4
pseudo_14524	pseudo_transcript_0	0.200239	-0.111529	6	6	pseudo_transcript_0	0.376682	-0.0620423	6	6	pseudo_transcript_0	0.20576	-0.233077	6	6
pseudo_14525	pseudo_transcript_0	0.757789	-0.315505	6	6	pseudo_transcript_0	0.237475	-0.00240825	6	6	pseudo_transcript_0	0.804873	-0.184332	6	6
pseudo_14526	pseudo_transcript_0	0.020176	-0.711384	4	4	pseudo_transcript_0	0.116075	-0.793343	4	4	pseudo_transcript_0	0.0132617	-0.752364	4	4
pseudo_14527	pseudo_transcript_0	0.98194	0.168974	5	5	pseudo_transcript_0	0.145035	0.18505	5	5	pseudo_transcript_0	0.465581	0.171358	5	5
pseudo_14528	pseudo_transcript_0	0.203782	-0.112496	9	9	pseudo_transcript_0	0.974899	0.158304	9	9	pseudo_transcript_0	0.487151	-0.0896302	9	9
pseudo_14529	pseudo_transcript_0	0.30215	0.239481	6	6	pseudo_transcript_0	0.668672	-0.262867	6	6	pseudo_transcript_0	0.676673	0.0789946	6	6
pseudo_1453	pseudo_transcript_1	0.557896	0.0655079	6	6	pseudo_transcript_1	0.177076	-0.415886	6	6	pseudo_transcript_0	0.774186	-0.0285656	6	6
pseudo_14530	pseudo_transcript_0	0.633066	0.039896	6	6	pseudo_transcript_0	0.832457	0.0445143	6	6	pseudo_transcript_0	0.942745	0.0533024	6	6
pseudo_14531	pseudo_transcript_0	0.119341	-0.300352	7	7	pseudo_transcript_0	0.287825	-0.314204	7	7	pseudo_transcript_0	0.0752708	-0.304215	7	7
pseudo_14532	pseudo_transcript_0	0.186189	0.208799	4	4	pseudo_transcript_0	0.348803	0.150024	4	4	pseudo_transcript_0	0.145252	0.179412	4	4
pseudo_14533	pseudo_transcript_0	0.447325	0.241707	6	6	pseudo_transcript_0	0.086161	-0.542802	6	6	pseudo_transcript_0	0.627895	-0.185102	6	6
pseudo_14534	pseudo_transcript_0	0.446746	-0.0658862	4	4	pseudo_transcript_0	0.66759	-0.0932282	4	4	pseudo_transcript_0	0.428856	-0.0795572	4	4
pseudo_14535	pseudo_transcript_0	0.379772	-0.097777	5	5	pseudo_transcript_0	0.946028	-0.0574498	5	5	pseudo_transcript_0	0.715382	0.0184032	5	5
pseudo_14536	pseudo_transcript_0	0.284411	-0.0561825	7	7	pseudo_transcript_0	0.0255557	-0.332322	7	7	pseudo_transcript_0	0.0370619	-0.255331	7	7
pseudo_14537	pseudo_transcript_0	0.666356	0.0475998	3	3	pseudo_transcript_0	0.564583	0.0753149	3	3	pseudo_transcript_0	0.469522	0.0614574	3	3
pseudo_14538	pseudo_transcript_0	0.156689	0.291125	4	4	pseudo_transcript_0	0.8842	-0.00485378	5	5	pseudo_transcript_0	0.11602	0.194673	4	4
pseudo_14539	pseudo_transcript_0	0.936863	-0.0400178	3	3	pseudo_transcript_0	0.550344	-0.0828696	3	3	pseudo_transcript_0	0.687824	-0.0614437	3	3
pseudo_1454	pseudo_transcript_0	0.682759	0.0714967	5	5	pseudo_transcript_0	0.70127	-0.196652	5	5	pseudo_transcript_0	0.972062	-0.107005	5	5
pseudo_14540	pseudo_transcript_0	0.985474	-0.152668	8	8	pseudo_transcript_0	0.68206	0.0729077	8	8	pseudo_transcript_0	0.838298	-0.0946736	8	8
pseudo_14541	pseudo_transcript_0	0.605519	0.20154	6	6	pseudo_transcript_0	0.532515	0.146295	6	6	pseudo_transcript_0	0.276338	0.192839	6	6
pseudo_14542	pseudo_transcript_0	0.371636	0.120761	4	4	pseudo_transcript_0	0.0882834	0.311329	4	4	pseudo_transcript_0	0.0900393	0.230714	4	4
pseudo_14543	pseudo_transcript_0	0.183577	0.399057	7	7	pseudo_transcript_0	0.160755	0.162404	7	7	pseudo_transcript_0	0.135692	0.368483	7	7
pseudo_14544	pseudo_transcript_0	0.45919	0.203824	7	7	pseudo_transcript_0	0.930131	0.118836	7	7	pseudo_transcript_0	0.68003	0.160363	7	7
pseudo_14545	pseudo_transcript_0	0.734436	-0.0673102	4	4	pseudo_transcript_0	0.930896	0.0388471	4	4	pseudo_transcript_0	0.849796	-0.0613716	4	4
pseudo_14546	pseudo_transcript_0	0.569103	0.109521	4	4	pseudo_transcript_0	0.551169	-0.262694	4	4	pseudo_transcript_0	0.732777	-0.0670695	4	4
pseudo_14547	pseudo_transcript_0	0.970935	0.00660246	6	6	pseudo_transcript_0	0.674133	-0.107888	6	6	pseudo_transcript_0	0.831168	0.0357	6	6
pseudo_14548	pseudo_transcript_0	0.25033	0.185431	5	5	pseudo_transcript_1	0.151598	0.259215	5	5	pseudo_transcript_1	0.0798603	0.176896	5	5
pseudo_14549	pseudo_transcript_0	0.425554	-0.244128	5	5	pseudo_transcript_0	0.30834	-0.00615488	5	5	pseudo_transcript_0	0.589656	-0.113742	5	5
pseudo_1455	pseudo_transcript_0	0.270266	-0.195543	6	6	pseudo_transcript_0	0.932861	0.0884503	6	6	pseudo_transcript_0	0.586888	-0.139789	6	6
pseudo_14550	pseudo_transcript_0	0.296732	-0.185698	4	4	pseudo_transcript_0	0.00273863	0.47401	4	4	pseudo_transcript_0	0.0993134	0.221082	4	4
pseudo_14551	pseudo_transcript_0	0.57561	0.0680686	3	3	pseudo_transcript_0	0.779217	-0.0316486	3	3	pseudo_transcript_0	0.850982	0.01821	3	3
pseudo_14552	pseudo_transcript_0	0.923601	0.138026	5	5	pseudo_transcript_0	0.539638	-0.0749562	5	5	pseudo_transcript_0	0.510011	0.0108411	5	5
pseudo_14553	pseudo_transcript_0	0.188202	-0.252864	7	7	pseudo_transcript_0	0.160859	-0.268741	7	7	pseudo_transcript_0	0.0730158	-0.232446	7	7
pseudo_14554	pseudo_transcript_1	0.0479581	-0.0689357	8	8	pseudo_transcript_0	0.377028	0.455551	7	7	pseudo_transcript_1	0.0868406	-0.116855	8	8
pseudo_14555	pseudo_transcript_0	0.168317	0.302521	4	4	pseudo_transcript_0	0.91632	-0.0213063	4	4	pseudo_transcript_0	0.301793	0.100854	4	4
pseudo_14556	pseudo_transcript_0	0.988911	0.0261581	6	6	pseudo_transcript_0	0.403942	-0.277291	6	6	pseudo_transcript_0	0.388155	-0.0663279	6	6
pseudo_14557	pseudo_transcript_0	0.343285	-0.198982	6	6	pseudo_transcript_0	0.339304	0.148158	6	6	pseudo_transcript_0	0.969106	0.0161591	6	6
pseudo_14558	pseudo_transcript_0	0.868909	0.0969208	5	5	pseudo_transcript_0	0.323383	0.249622	5	5	pseudo_transcript_0	0.460058	0.132561	5	5
pseudo_14559	pseudo_transcript_0	0.527263	0.0133796	5	5	pseudo_transcript_1	0.085435	-0.393637	7	7	pseudo_transcript_1	0.140875	-0.244389	7	7
pseudo_1456	pseudo_transcript_0	0.0405228	0.402891	3	3	pseudo_transcript_0	0.350155	0.151233	3	3	pseudo_transcript_0	0.0541012	0.277062	3	3
pseudo_14560	pseudo_transcript_0	0.935634	0.0964093	6	6	pseudo_transcript_0	0.279375	-0.234409	6	6	pseudo_transcript_0	0.553694	-0.136684	6	6
pseudo_14561	pseudo_transcript_1	0.328725	-0.45339	5	5	pseudo_transcript_0	0.143497	0.347864	6	6	pseudo_transcript_0	0.274353	0.0569145	6	6
pseudo_14562	pseudo_transcript_0	0.972092	-0.256118	5	5	pseudo_transcript_0	0.116197	-0.40998	5	5	pseudo_transcript_0	0.539003	-0.362811	5	5
pseudo_14563	pseudo_transcript_0	0.110004	0.516564	5	5	pseudo_transcript_1	0.31505	-0.252524	7	7	pseudo_transcript_0	0.233271	0.36939	5	5
pseudo_14564	pseudo_transcript_0	0.587353	0.394695	4	4	pseudo_transcript_0	0.557624	0.293693	4	4	pseudo_transcript_0	0.588225	0.316832	4	4
pseudo_14565	pseudo_transcript_0	0.0996876	-0.588617	1	1	pseudo_transcript_0	0.987544	-0.00208905	1	1	pseudo_transcript_0	0.144296	-0.295353	1	1
pseudo_14566	pseudo_transcript_0	0.396781	0.198655	4	4	pseudo_transcript_0	0.734557	-0.0538243	4	4	pseudo_transcript_0	0.735553	0.0724153	4	4
pseudo_14567	pseudo_transcript_0	0.0240265	-0.526678	5	5	pseudo_transcript_0	0.35723	-0.109095	5	5	pseudo_transcript_0	0.0669137	-0.390746	5	5
pseudo_14568	pseudo_transcript_0	0.98935	0.0651979	4	4	pseudo_transcript_0	0.282777	0.19379	4	4	pseudo_transcript_0	0.632776	0.0967932	4	4
pseudo_14569	pseudo_transcript_0	0.0978224	-0.240906	3	3	pseudo_transcript_0	0.882458	0.0189415	3	3	pseudo_transcript_0	0.318342	-0.110982	3	3
pseudo_1457	pseudo_transcript_0	0.562448	-0.192962	6	6	pseudo_transcript_0	0.46325	-0.377696	6	6	pseudo_transcript_0	0.440131	-0.333474	6	6
pseudo_14570	pseudo_transcript_0	0.321978	-0.212059	1	1	pseudo_transcript_0	0.9685	-0.00796963	1	1	pseudo_transcript_0	0.451145	-0.110014	1	1
pseudo_14571	pseudo_transcript_0	0.542987	-0.124764	2	2	pseudo_transcript_0	0.831878	-0.044898	2	2	pseudo_transcript_0	0.653277	-0.084831	2	2
pseudo_14572	pseudo_transcript_0	0.879569	0.0146015	3	3	pseudo_transcript_0	0.488539	0.096377	3	3	pseudo_transcript_0	0.831006	0.0554893	3	3
pseudo_14573	pseudo_transcript_0	0.747249	-0.0971149	5	5	pseudo_transcript_0	0.431337	-0.0881469	5	5	pseudo_transcript_0	0.58625	-0.079755	5	5
pseudo_14574	pseudo_transcript_0	0.210336	-0.2966	7	7	pseudo_transcript_0	0.659088	0.236714	7	7	pseudo_transcript_0	0.601391	-0.19613	7	7
pseudo_14575	pseudo_transcript_0	0.154341	-0.226308	2	2	pseudo_transcript_0	0.0741005	-0.412238	2	2	pseudo_transcript_0	0.037963	-0.319273	2	2
pseudo_14576	pseudo_transcript_0	0.837597	-0.0169421	5	5	pseudo_transcript_0	0.141336	0.193493	5	5	pseudo_transcript_0	0.427217	0.0589978	5	5
pseudo_14577	pseudo_transcript_0	0.709274	-0.0735069	4	4	pseudo_transcript_0	0.146454	0.284212	4	4	pseudo_transcript_0	0.405579	0.105352	4	4
pseudo_14578	pseudo_transcript_0	0.756034	0.106323	4	4	pseudo_transcript_0	0.136399	0.217026	4	4	pseudo_transcript_0	0.161149	0.182333	4	4
pseudo_14579	pseudo_transcript_0	0.6371	0.142644	8	8	pseudo_transcript_0	0.332364	0.0552681	8	8	pseudo_transcript_0	0.375829	0.0752621	8	8
pseudo_1458	pseudo_transcript_0	0.0970981	-0.32352	5	5	pseudo_transcript_0	0.730372	-0.00409811	5	5	pseudo_transcript_0	0.188315	-0.198884	5	5
pseudo_14580	pseudo_transcript_0	0.274142	-0.205578	5	5	pseudo_transcript_0	0.111508	0.314704	5	5	pseudo_transcript_0	0.753239	0.0518622	5	5
pseudo_14581	pseudo_transcript_0	0.376161	0.352199	8	8	pseudo_transcript_0	0.0969785	-0.111263	8	8	pseudo_transcript_0	0.67816	-0.0631194	8	8
pseudo_14582	pseudo_transcript_0	0.451828	-0.00704353	6	6	pseudo_transcript_0	0.999701	-0.00632403	6	6	pseudo_transcript_0	0.60199	-0.0505852	6	6
pseudo_14583	pseudo_transcript_0	0.191569	0.269062	5	5	pseudo_transcript_0	0.245778	0.232627	5	5	pseudo_transcript_0	0.401772	0.351121	5	5
pseudo_14584	pseudo_transcript_0	0.730872	0.0370959	3	3	pseudo_transcript_0	0.0968524	0.209471	3	3	pseudo_transcript_0	0.161449	0.123283	3	3
pseudo_14585	pseudo_transcript_0	0.199557	-0.185307	4	4	pseudo_transcript_1	0.0181451	0.467676	6	6	pseudo_transcript_0	0.0327798	-0.287915	4	4
pseudo_14586	pseudo_transcript_0	0.660316	0.224023	6	6	pseudo_transcript_0	0.125021	0.20203	6	6	pseudo_transcript_0	0.222108	0.213027	6	6
pseudo_14587	pseudo_transcript_0	0.681551	-0.190922	5	5	pseudo_transcript_0	0.514714	0.123804	5	5	pseudo_transcript_0	0.708013	-0.123895	5	5
pseudo_14588	pseudo_transcript_0	0.138386	0.291261	6	6	pseudo_transcript_0	0.289823	-0.169832	6	6	pseudo_transcript_0	0.916447	-0.0183168	6	6
pseudo_14589	pseudo_transcript_0	0.621075	0.110998	2	2	pseudo_transcript_0	0.752861	-0.0446047	2	2	pseudo_transcript_0	0.818989	0.0331966	2	2
pseudo_1459	pseudo_transcript_0	0.201263	-0.178157	5	5	pseudo_transcript_0	0.62568	0.0780895	5	5	pseudo_transcript_0	0.61723	-0.0752267	5	5
pseudo_14590	pseudo_transcript_0	0.447432	0.186539	3	3	pseudo_transcript_0	0.285596	0.160375	3	3	pseudo_transcript_0	0.353604	0.173457	3	3
pseudo_14591	pseudo_transcript_0	0.894514	-0.0593652	6	6	pseudo_transcript_0	0.304041	-0.164027	6	6	pseudo_transcript_0	0.331417	-0.0727072	6	6
pseudo_14592	pseudo_transcript_0	0.421711	0.194036	7	7	pseudo_transcript_0	0.0451265	0.364684	7	7	pseudo_transcript_0	0.051337	0.261017	7	7
pseudo_14593	pseudo_transcript_1	0.155444	0.165885	7	7	pseudo_transcript_0	0.298787	-0.0818904	6	6	pseudo_transcript_1	0.102839	0.17013	7	7
pseudo_14594	pseudo_transcript_0	0.572857	-0.0969694	4	4	pseudo_transcript_0	0.264681	-0.14541	4	4	pseudo_transcript_0	0.285278	-0.121189	4	4
pseudo_14595	pseudo_transcript_0	0.0808351	0.215281	4	4	pseudo_transcript_1	0.0349757	-0.297594	3	3	pseudo_transcript_0	0.0974373	0.164689	4	4
pseudo_14596	pseudo_transcript_0	0.754635	-0.0710667	4	4	pseudo_transcript_0	0.302554	0.160594	4	4	pseudo_transcript_0	0.690889	0.0141741	4	4
pseudo_14597	pseudo_transcript_0	0.274368	-0.127164	6	6	pseudo_transcript_0	0.0946331	-0.3455	6	6	pseudo_transcript_0	0.074022	-0.293947	6	6
pseudo_14598	pseudo_transcript_0	0.779043	0.114449	7	7	pseudo_transcript_0	0.816655	-0.0380707	7	7	pseudo_transcript_0	0.795951	0.0764778	7	7
pseudo_14599	pseudo_transcript_0	0.478216	0.21344	6	6	pseudo_transcript_0	0.719538	-0.0499242	6	6	pseudo_transcript_0	0.410873	0.196865	6	6
pseudo_146	pseudo_transcript_0	0.0904864	-0.53008	5	5	pseudo_transcript_0	0.40562	-0.0847345	5	5	pseudo_transcript_0	0.0282349	-0.284674	5	5
pseudo_1460	pseudo_transcript_0	0.606055	0.0498207	5	5	pseudo_transcript_0	0.0719455	0.375811	5	5	pseudo_transcript_0	0.137893	0.253026	5	5
pseudo_14600	pseudo_transcript_0	0.555198	-0.176622	7	7	pseudo_transcript_0	0.452862	0.286938	7	7	pseudo_transcript_0	0.89561	0.0512502	7	7
pseudo_14601	pseudo_transcript_0	0.13941	0.579524	5	5	pseudo_transcript_0	0.553833	-0.0965059	5	5	pseudo_transcript_0	0.251185	0.20096	5	5
pseudo_14602	pseudo_transcript_0	0.0545748	-0.342655	7	7	pseudo_transcript_0	0.795459	0.000745253	7	7	pseudo_transcript_0	0.0933705	-0.205772	7	7
pseudo_14603	pseudo_transcript_0	0.991908	0.0509476	6	6	pseudo_transcript_0	0.718697	0.11679	6	6	pseudo_transcript_0	0.868294	0.0838687	6	6
pseudo_14604	pseudo_transcript_0	0.868753	-0.0568642	4	4	pseudo_transcript_0	0.840368	-0.035706	4	4	pseudo_transcript_0	0.661912	-0.0375743	4	4
pseudo_14605	pseudo_transcript_0	0.62768	-0.0902761	7	7	pseudo_transcript_0	0.125059	-0.324483	7	7	pseudo_transcript_0	0.0857506	-0.13042	7	7
pseudo_14606	pseudo_transcript_0	0.271247	0.37093	6	6	pseudo_transcript_0	0.317807	-0.345134	6	6	pseudo_transcript_0	0.575551	0.0501177	6	6
pseudo_14607	pseudo_transcript_0	0.767258	0.0152263	4	4	pseudo_transcript_0	0.211529	-0.22722	4	4	pseudo_transcript_0	0.452338	-0.0456168	4	4
pseudo_14608	pseudo_transcript_0	0.834113	0.0473833	4	4	pseudo_transcript_0	0.677971	0.0745267	4	4	pseudo_transcript_0	0.602914	0.0376355	4	4
pseudo_14609	pseudo_transcript_0	0.774525	-0.0317615	5	5	pseudo_transcript_0	0.357659	-0.133664	5	5	pseudo_transcript_0	0.391216	-0.0895894	5	5
pseudo_1461	pseudo_transcript_0	0.125224	-0.256333	4	4	pseudo_transcript_1	0.185432	-0.274944	7	7	pseudo_transcript_0	0.075534	-0.189535	4	4
pseudo_14610	pseudo_transcript_0	0.688921	0.0550584	3	3	pseudo_transcript_0	0.775155	0.103987	3	3	pseudo_transcript_0	0.727397	0.0795226	3	3
pseudo_14611	pseudo_transcript_0	0.583154	-0.073131	6	6	pseudo_transcript_0	0.13489	-0.527383	6	6	pseudo_transcript_0	0.170032	-0.167873	6	6
pseudo_14612	pseudo_transcript_0	0.225669	0.146834	3	3	pseudo_transcript_0	0.800846	0.0235999	3	3	pseudo_transcript_0	0.399525	0.0852172	3	3
pseudo_14613	pseudo_transcript_0	0.210042	0.272527	6	6	pseudo_transcript_0	0.977298	-0.0311777	6	6	pseudo_transcript_0	0.498747	0.0739216	6	6
pseudo_14614	pseudo_transcript_0	0.0624941	-0.273108	4	4	pseudo_transcript_0	0.020526	-0.523482	4	4	pseudo_transcript_0	0.0106753	-0.398295	4	4
pseudo_14615	pseudo_transcript_0	0.43691	-0.1592	4	4	pseudo_transcript_0	0.545665	-0.151822	4	4	pseudo_transcript_0	0.184041	-0.155511	4	4
pseudo_14616	pseudo_transcript_0	0.614253	0.107234	4	4	pseudo_transcript_0	0.566598	-0.131171	4	4	pseudo_transcript_0	0.841139	-0.0119685	4	4
pseudo_14617	pseudo_transcript_0	0.867841	0.0282745	3	3	pseudo_transcript_0	0.166295	0.173423	3	3	pseudo_transcript_0	0.258088	0.100849	3	3
pseudo_14618	pseudo_transcript_0	0.274378	0.16037	3	3	pseudo_transcript_0	0.707907	0.0220455	3	3	pseudo_transcript_0	0.327196	0.0912075	3	3
pseudo_14619	pseudo_transcript_0	0.666644	-0.148683	7	7	pseudo_transcript_0	0.790917	0.0390154	7	7	pseudo_transcript_0	0.707266	-0.0548339	7	7
pseudo_1462	pseudo_transcript_0	0.598717	0.00732674	6	6	pseudo_transcript_0	0.0826566	0.316393	6	6	pseudo_transcript_0	0.784571	0.241992	6	6
pseudo_14620	pseudo_transcript_0	0.231513	-0.0202192	5	5	pseudo_transcript_0	0.855134	-0.0153235	5	5	pseudo_transcript_0	0.241449	-0.0434008	5	5
pseudo_14621	pseudo_transcript_0	0.378575	0.116941	4	4	pseudo_transcript_0	0.36533	0.117733	4	4	pseudo_transcript_0	0.217735	0.146104	4	4
pseudo_14622	pseudo_transcript_0	0.460535	-0.0817441	5	5	pseudo_transcript_0	0.0723544	-0.24733	6	6	pseudo_transcript_0	0.181221	-0.192286	5	5
pseudo_14623	pseudo_transcript_0	0.025037	0.376	3	3	pseudo_transcript_0	0.597255	0.0752139	3	3	pseudo_transcript_0	0.0811567	0.225607	3	3
pseudo_14624	pseudo_transcript_1	0.625899	0.0573326	3	3	pseudo_transcript_0	0.226741	-0.176106	3	3	pseudo_transcript_0	0.509643	-0.0697946	3	3
pseudo_14625	pseudo_transcript_0	0.684708	0.0713958	6	6	pseudo_transcript_0	0.861191	0.19334	6	6	pseudo_transcript_0	0.574013	0.0740325	6	6
pseudo_14626	pseudo_transcript_0	0.56017	0.205959	6	6	pseudo_transcript_0	0.276225	-0.196655	6	6	pseudo_transcript_0	0.887864	-0.0329589	6	6
pseudo_14627	pseudo_transcript_0	0.904028	0.0749521	6	6	pseudo_transcript_0	0.0823919	0.397083	6	6	pseudo_transcript_0	0.152499	0.124745	6	6
pseudo_14628	pseudo_transcript_0	0.0959534	0.595537	1	1	pseudo_transcript_0	0.929017	-0.0150614	1	1	pseudo_transcript_0	0.132044	0.290238	1	1
pseudo_14629	pseudo_transcript_0	0.905969	0.0255376	5	5	pseudo_transcript_0	0.431337	0.170249	5	5	pseudo_transcript_0	0.536284	0.122583	5	5
pseudo_1463	pseudo_transcript_0	0.32929	0.125349	3	3	pseudo_transcript_0	0.342556	0.141951	3	3	pseudo_transcript_0	0.158915	0.13365	3	3
pseudo_14630	pseudo_transcript_0	0.349054	-0.230772	6	6	pseudo_transcript_0	0.779135	0.0354144	6	6	pseudo_transcript_1	0.41751	-0.219133	8	8
pseudo_14631	pseudo_transcript_0	0.409206	0.124963	4	4	pseudo_transcript_0	0.218659	-0.214333	4	4	pseudo_transcript_0	0.762799	-0.044685	4	4
pseudo_14632	pseudo_transcript_0	0.161823	0.42847	5	5	pseudo_transcript_0	0.735623	0.216865	5	5	pseudo_transcript_0	0.22091	0.262625	5	5
pseudo_14633	pseudo_transcript_0	0.652499	-0.0911363	3	3	pseudo_transcript_0	0.207405	0.162672	3	3	pseudo_transcript_0	0.694888	0.035768	3	3
pseudo_14634	pseudo_transcript_0	0.278768	0.194469	2	2	pseudo_transcript_0	0.195033	0.22341	2	2	pseudo_transcript_0	0.082294	0.208939	2	2
pseudo_14635	pseudo_transcript_0	0.732332	-0.0956787	5	5	pseudo_transcript_0	0.146513	0.515831	5	5	pseudo_transcript_0	0.169671	0.217675	5	5
pseudo_14636	pseudo_transcript_0	0.293101	0.191453	7	7	pseudo_transcript_0	0.530251	0.0326884	7	7	pseudo_transcript_0	0.200886	0.121105	7	7
pseudo_14637	pseudo_transcript_0	0.0100689	-0.478288	4	4	pseudo_transcript_0	0.927979	0.00909731	4	4	pseudo_transcript_0	0.0452776	-0.256258	4	4
pseudo_14638	pseudo_transcript_0	0.634967	0.0545123	3	3	pseudo_transcript_0	0.196174	0.170356	3	3	pseudo_transcript_0	0.21477	0.112434	3	3
pseudo_14639	pseudo_transcript_0	0.334897	-0.159208	4	4	pseudo_transcript_0	0.142166	-0.200064	4	4	pseudo_transcript_0	0.0741799	-0.173734	4	4
pseudo_1464	pseudo_transcript_0	0.952376	-0.0291991	6	6	pseudo_transcript_0	0.162416	0.365382	6	6	pseudo_transcript_0	0.274353	0.151077	6	6
pseudo_14640	pseudo_transcript_0	0.737314	-0.0491036	2	2	pseudo_transcript_0	0.283202	-0.177966	2	2	pseudo_transcript_0	0.271948	-0.113535	2	2
pseudo_14641	pseudo_transcript_0	0.776145	0.109969	6	6	pseudo_transcript_0	0.259888	-0.247009	6	6	pseudo_transcript_0	0.596241	-0.163696	6	6
pseudo_14642	pseudo_transcript_0	0.198529	0.405669	6	6	pseudo_transcript_0	0.541651	-0.200307	6	6	pseudo_transcript_0	0.782837	-0.0325478	6	6
pseudo_14643	pseudo_transcript_0	0.0194461	-0.412318	4	4	pseudo_transcript_0	0.835349	-0.122997	4	4	pseudo_transcript_0	0.0709533	-0.233307	4	4
pseudo_14644	pseudo_transcript_0	0.541943	0.114641	4	4	pseudo_transcript_0	0.576581	-0.249197	4	4	pseudo_transcript_0	0.663249	-0.0570335	4	4
pseudo_14645	pseudo_transcript_0	0.893623	-0.00211515	6	6	pseudo_transcript_0	0.476828	0.0776054	6	6	pseudo_transcript_0	0.487362	0.00744473	6	6
pseudo_14646	pseudo_transcript_1	0.77169	0.0479683	5	5	pseudo_transcript_0	0.445078	-0.180416	3	3	pseudo_transcript_0	0.53455	-0.0782468	3	3
pseudo_14647	pseudo_transcript_0	0.306411	0.12533	5	5	pseudo_transcript_0	0.0497227	-0.262638	5	5	pseudo_transcript_0	0.37548	-0.0872321	5	5
pseudo_14648	pseudo_transcript_1	0.36827	-0.0896904	5	5	pseudo_transcript_0	0.388106	0.187544	6	6	pseudo_transcript_0	0.379123	0.227534	6	6
pseudo_14649	pseudo_transcript_1	0.210042	0.141858	6	6	pseudo_transcript_1	0.148691	-0.125099	6	6	pseudo_transcript_1	0.811864	-0.0141784	6	6
pseudo_1465	pseudo_transcript_0	0.688508	0.14503	5	5	pseudo_transcript_0	0.396417	0.0454424	5	5	pseudo_transcript_0	0.388944	0.0956494	5	5
pseudo_14650	pseudo_transcript_0	0.528009	0.00742485	3	3	pseudo_transcript_0	0.46426	-0.101253	3	3	pseudo_transcript_0	0.793033	-0.0469142	3	3
pseudo_14651	pseudo_transcript_0	0.83193	0.207605	6	6	pseudo_transcript_0	0.205534	-0.273902	6	6	pseudo_transcript_0	0.500658	-0.0831731	6	6
pseudo_14652	pseudo_transcript_0	0.113061	0.27615	2	2	pseudo_transcript_0	0.916754	0.0195878	2	2	pseudo_transcript_0	0.19923	0.147869	2	2
pseudo_14653	pseudo_transcript_0	0.444259	0.106172	8	8	pseudo_transcript_0	0.281208	-0.145295	8	8	pseudo_transcript_0	0.808411	-0.051287	8	8
pseudo_14654	pseudo_transcript_0	0.45545	-0.137754	6	6	pseudo_transcript_0	0.931075	0.134536	6	6	pseudo_transcript_0	0.640218	-0.0378185	6	6
pseudo_14655	pseudo_transcript_0	0.99041	-0.251937	6	6	pseudo_transcript_0	0.257363	0.209022	6	6	pseudo_transcript_0	0.518033	0.0870106	6	6
pseudo_14656	pseudo_transcript_0	0.280506	-0.162697	2	2	pseudo_transcript_0	0.197731	-0.2019	2	2	pseudo_transcript_0	0.116878	-0.182299	2	2
pseudo_14657	pseudo_transcript_0	0.78052	-0.0379064	5	5	pseudo_transcript_0	0.106701	0.119413	5	5	pseudo_transcript_0	0.293608	0.0937715	5	5
pseudo_14658	pseudo_transcript_0	0.190775	-0.254606	6	6	pseudo_transcript_0	0.515445	-0.324815	6	6	pseudo_transcript_0	0.21396	-0.322421	6	6
pseudo_14659	pseudo_transcript_0	0.51604	-0.125379	4	4	pseudo_transcript_0	0.733175	-0.0316024	4	4	pseudo_transcript_0	0.531188	-0.0763315	4	4
pseudo_1466	pseudo_transcript_0	0.33653	-0.139562	5	5	pseudo_transcript_0	0.757994	-0.133806	5	5	pseudo_transcript_0	0.445673	-0.272852	5	5
pseudo_14660	pseudo_transcript_0	0.855444	-0.176146	7	7	pseudo_transcript_0	0.457674	-0.209369	7	7	pseudo_transcript_0	0.348267	-0.119229	7	7
pseudo_14661	pseudo_transcript_0	0.812033	0.0949378	7	7	pseudo_transcript_0	0.832303	-0.054637	7	7	pseudo_transcript_0	0.686162	0.0952525	7	7
pseudo_14662	pseudo_transcript_0	0.354637	0.338614	8	8	pseudo_transcript_0	0.327858	-0.198637	8	8	pseudo_transcript_0	0.879704	-0.0460579	8	8
pseudo_14663	pseudo_transcript_0	0.691342	0.158945	7	7	pseudo_transcript_0	0.0143193	0.384588	7	7	pseudo_transcript_0	0.044294	0.267056	7	7
pseudo_14664	pseudo_transcript_0	0.217881	0.219315	4	4	pseudo_transcript_0	0.131517	0.290233	4	4	pseudo_transcript_0	0.0345517	0.197945	4	4
pseudo_14665	pseudo_transcript_0	0.571364	-0.454982	8	8	pseudo_transcript_0	0.930528	0.0893666	8	8	pseudo_transcript_0	0.691072	-0.281364	8	8
pseudo_14666	pseudo_transcript_0	0.451085	0.170541	5	5	pseudo_transcript_0	0.878373	-0.0297417	5	5	pseudo_transcript_0	0.683045	0.0250384	5	5
pseudo_14667	pseudo_transcript_0	0.0573562	0.264909	3	3	pseudo_transcript_0	0.611303	-0.0591748	3	3	pseudo_transcript_0	0.389478	0.102867	3	3
pseudo_14668	pseudo_transcript_0	0.415505	0.164872	4	4	pseudo_transcript_0	0.0685971	-0.509327	4	4	pseudo_transcript_0	0.214655	-0.172227	4	4
pseudo_14669	pseudo_transcript_0	0.173348	0.182392	4	4	pseudo_transcript_0	0.639786	-0.0667015	4	4	pseudo_transcript_0	0.555639	0.0559287	4	4
pseudo_1467	pseudo_transcript_0	0.338714	0.078991	6	6	pseudo_transcript_0	0.0573546	-0.317026	6	6	pseudo_transcript_0	0.733631	-0.157933	6	6
pseudo_14670	pseudo_transcript_0	0.866318	0.0635209	5	5	pseudo_transcript_0	0.114491	-0.218917	5	5	pseudo_transcript_0	0.346888	-0.0971214	5	5
pseudo_14671	pseudo_transcript_0	0.871825	-0.0209931	5	5	pseudo_transcript_0	0.665132	-0.0514895	5	5	pseudo_transcript_0	0.70495	-0.0362413	5	5
pseudo_14672	pseudo_transcript_0	0.598299	0.0619115	3	3	pseudo_transcript_0	0.739683	0.038983	3	3	pseudo_transcript_0	0.613519	0.0504473	3	3
pseudo_14673	pseudo_transcript_0	0.159857	-0.597228	5	5	pseudo_transcript_0	0.0224926	-0.516387	5	5	pseudo_transcript_0	0.0190791	-0.496091	5	5
pseudo_14674	pseudo_transcript_0	0.943891	0.205739	5	5	pseudo_transcript_0	0.440277	0.234957	5	5	pseudo_transcript_0	0.552148	0.0574777	5	5
pseudo_14675	pseudo_transcript_0	0.128928	0.201895	3	3	pseudo_transcript_0	0.329777	0.181814	3	3	pseudo_transcript_0	0.0923087	0.191854	3	3
pseudo_14676	pseudo_transcript_0	0.781152	-0.00521136	5	5	pseudo_transcript_0	0.754251	0.0386658	5	5	pseudo_transcript_0	0.886964	-0.0181252	5	5
pseudo_14677	pseudo_transcript_0	0.692452	0.054668	6	6	pseudo_transcript_0	0.757395	0.177621	6	6	pseudo_transcript_0	0.61409	0.0753005	6	6
pseudo_14678	pseudo_transcript_0	0.443784	0.231937	9	9	pseudo_transcript_0	0.158245	0.291117	9	9	pseudo_transcript_1	0.638299	-0.0413247	2	2
pseudo_14679	pseudo_transcript_0	0.817692	-0.187716	8	8	pseudo_transcript_0	0.325301	0.323241	8	8	pseudo_transcript_0	0.526281	0.000161679	8	8
pseudo_1468	pseudo_transcript_0	0.0247141	-0.468425	6	6	pseudo_transcript_1	0.152411	-0.444697	6	6	pseudo_transcript_0	0.0128144	-0.366243	6	6
pseudo_14680	pseudo_transcript_0	0.027959	0.435651	4	4	pseudo_transcript_0	0.713234	-0.0790856	4	4	pseudo_transcript_0	0.122798	0.184894	4	4
pseudo_14681	pseudo_transcript_0	0.953325	0.188084	9	9	pseudo_transcript_0	0.34552	0.105472	9	9	pseudo_transcript_0	0.523213	0.0801145	9	9
pseudo_14682	pseudo_transcript_0	0.957052	-0.102715	4	4	pseudo_transcript_0	0.765875	0.0872179	4	4	pseudo_transcript_0	0.913772	0.0133979	4	4
pseudo_14683	pseudo_transcript_0	0.822514	-0.0111917	5	5	pseudo_transcript_0	0.923191	-0.229755	5	5	pseudo_transcript_0	0.841614	-0.141234	5	5
pseudo_14684	pseudo_transcript_0	0.982333	0.00154405	2	2	pseudo_transcript_0	0.171344	-0.297175	2	2	pseudo_transcript_0	0.491554	-0.147815	2	2
pseudo_14685	pseudo_transcript_0	0.554033	-0.0266784	7	7	pseudo_transcript_0	0.165249	-0.314896	7	7	pseudo_transcript_0	0.174121	-0.195015	7	7
pseudo_14686	pseudo_transcript_0	0.255454	0.247195	5	5	pseudo_transcript_0	0.964004	-0.0354735	5	5	pseudo_transcript_0	0.447149	0.0983659	5	5
pseudo_14687	pseudo_transcript_0	0.647695	-0.0861557	1	1	pseudo_transcript_0	0.166925	-0.364839	1	1	pseudo_transcript_0	0.206068	-0.225497	1	1
pseudo_14688	pseudo_transcript_0	0.320925	-0.126735	3	3	pseudo_transcript_1	0.529382	-0.187633	5	5	pseudo_transcript_0	0.31066	-0.114633	3	3
pseudo_14689	pseudo_transcript_0	0.193678	-0.243331	5	5	pseudo_transcript_0	0.813823	-0.113091	5	5	pseudo_transcript_0	0.332715	-0.162231	5	5
pseudo_1469	pseudo_transcript_0	0.464345	-0.223871	6	6	pseudo_transcript_0	0.548866	0.141353	6	6	pseudo_transcript_0	0.883113	-0.0699333	6	6
pseudo_14690	pseudo_transcript_0	0.60447	0.0539144	6	6	pseudo_transcript_0	0.152734	0.428284	6	6	pseudo_transcript_0	0.0901271	0.23521	6	6
pseudo_14691	pseudo_transcript_0	0.365269	0.185133	3	3	pseudo_transcript_0	0.756549	-0.12815	3	3	pseudo_transcript_0	0.792213	0.0284915	3	3
pseudo_14692	pseudo_transcript_0	0.266692	0.131302	6	6	pseudo_transcript_0	0.149747	-0.390915	6	6	pseudo_transcript_0	0.592076	-0.0836483	6	6
pseudo_14693	pseudo_transcript_0	0.193181	-0.269434	4	4	pseudo_transcript_0	0.0769342	0.444026	4	4	pseudo_transcript_0	0.683431	0.0765531	4	4
pseudo_14694	pseudo_transcript_0	0.694598	-0.131899	4	4	pseudo_transcript_0	0.378103	-0.184234	4	4	pseudo_transcript_0	0.345105	-0.0959385	4	4
pseudo_14695	pseudo_transcript_0	0.295502	-0.201731	7	7	pseudo_transcript_0	0.0738461	0.0504792	7	7	pseudo_transcript_0	0.693855	0.0408902	7	7
pseudo_14696	pseudo_transcript_0	0.649847	0.052072	5	5	pseudo_transcript_0	0.698231	-0.129826	5	5	pseudo_transcript_0	0.451594	0.0690373	5	5
pseudo_14697	pseudo_transcript_0	0.276315	-0.0715064	5	5	pseudo_transcript_0	0.926776	-0.135837	5	5	pseudo_transcript_0	0.473681	-0.112383	5	5
pseudo_14698	pseudo_transcript_0	0.234902	0.178961	5	5	pseudo_transcript_0	0.563767	-0.00686693	5	5	pseudo_transcript_0	0.333951	0.0745288	5	5
pseudo_14699	pseudo_transcript_0	0.0912605	-0.321145	4	4	pseudo_transcript_0	0.829263	0.151341	4	4	pseudo_transcript_0	0.710694	-0.18497	4	4
pseudo_147	pseudo_transcript_1	0.187264	0.201137	4	4	pseudo_transcript_1	0.473855	0.112826	4	4	pseudo_transcript_1	0.10472	0.152581	4	4
pseudo_1470	pseudo_transcript_0	0.692219	-0.0532612	4	4	pseudo_transcript_0	0.913408	-0.024563	4	4	pseudo_transcript_0	0.919622	0.0658349	4	4
pseudo_14700	pseudo_transcript_0	0.936032	-0.00606653	5	5	pseudo_transcript_0	0.996726	-0.125724	5	5	pseudo_transcript_0	0.850001	-0.0311377	5	5
pseudo_14701	pseudo_transcript_0	0.014274	0.383364	3	3	pseudo_transcript_0	0.870761	4.71e-05	3	3	pseudo_transcript_0	0.0993079	0.191705	3	3
pseudo_14702	pseudo_transcript_0	0.27189	0.327296	2	2	pseudo_transcript_0	0.562083	-0.342805	2	2	pseudo_transcript_0	0.92779	-0.00775482	2	2
pseudo_14703	pseudo_transcript_0	0.94859	0.0133341	2	2	pseudo_transcript_0	0.154149	-0.242586	2	2	pseudo_transcript_0	0.284078	-0.114626	2	2
pseudo_14704	pseudo_transcript_0	0.496923	0.168126	7	7	pseudo_transcript_1	0.0726617	0.368412	5	5	pseudo_transcript_1	0.222781	0.197209	5	5
pseudo_14705	pseudo_transcript_0	0.746002	-0.275351	5	5	pseudo_transcript_0	0.449568	0.0824753	5	5	pseudo_transcript_0	0.504734	-0.00432169	5	5
pseudo_14706	pseudo_transcript_0	0.864456	0.115153	7	7	pseudo_transcript_0	0.236608	-0.172436	7	7	pseudo_transcript_0	0.520791	-0.089733	7	7
pseudo_14707	pseudo_transcript_0	0.326691	-0.184531	5	5	pseudo_transcript_0	0.300229	-0.168546	5	5	pseudo_transcript_0	0.321328	-0.201297	5	5
pseudo_14708	pseudo_transcript_0	0.427229	0.0248736	5	5	pseudo_transcript_1	0.0181271	0.502201	3	3	pseudo_transcript_1	0.00849537	0.320657	3	3
pseudo_14709	pseudo_transcript_1	0.221222	-0.225538	3	3	pseudo_transcript_1	0.176583	-0.220485	3	3	pseudo_transcript_1	0.0766233	-0.223011	3	3
pseudo_1471	pseudo_transcript_0	0.350264	-0.121775	3	3	pseudo_transcript_0	0.642104	0.0808422	3	3	pseudo_transcript_0	0.808664	-0.0204662	3	3
pseudo_14710	pseudo_transcript_0	0.149511	0.295172	6	6	pseudo_transcript_1	0.0785983	-0.295884	3	3	pseudo_transcript_1	0.0258596	-0.270431	3	3
pseudo_14711	pseudo_transcript_0	0.148348	0.195667	6	6	pseudo_transcript_0	0.731898	-0.231688	6	6	pseudo_transcript_0	0.774762	0.104969	6	6
pseudo_14712	pseudo_transcript_0	0.0482474	0.339554	5	5	pseudo_transcript_0	0.458472	-0.037037	5	5	pseudo_transcript_1	0.224977	-0.22064	5	5
pseudo_14713	pseudo_transcript_1	0.158182	-0.252615	6	6	pseudo_transcript_0	0.414141	-0.193997	6	6	pseudo_transcript_1	0.221255	-0.317385	6	6
pseudo_14714	pseudo_transcript_0	0.0801811	0.826887	5	5	pseudo_transcript_0	0.567653	-0.258456	5	5	pseudo_transcript_0	0.278354	0.207369	5	5
pseudo_14715	pseudo_transcript_0	0.792029	0.132612	8	8	pseudo_transcript_0	0.251262	-0.400887	8	8	pseudo_transcript_0	0.331608	-0.134137	8	8
pseudo_14716	pseudo_transcript_0	0.192973	-0.354822	5	5	pseudo_transcript_0	0.495058	-0.128393	5	5	pseudo_transcript_0	0.217818	-0.178903	5	5
pseudo_14717	pseudo_transcript_0	0.590912	0.0314627	6	6	pseudo_transcript_0	0.692827	0.109478	6	6	pseudo_transcript_0	0.480785	0.0250941	6	6
pseudo_14718	pseudo_transcript_0	0.179236	0.298865	4	4	pseudo_transcript_0	0.165157	0.489522	4	4	pseudo_transcript_0	0.117956	0.390339	4	4
pseudo_14719	pseudo_transcript_0	0.812392	-0.250207	8	8	pseudo_transcript_0	0.101226	-0.560577	8	8	pseudo_transcript_0	0.322611	-0.264019	8	8
pseudo_1472	pseudo_transcript_0	0.870205	-0.043036	5	5	pseudo_transcript_0	0.742746	-0.0933266	5	5	pseudo_transcript_0	0.620716	-0.0310255	5	5
pseudo_14720	pseudo_transcript_0	0.720594	-0.0495616	5	5	pseudo_transcript_0	0.489369	-0.00561699	5	5	pseudo_transcript_0	0.993096	0.0147003	5	5
pseudo_14721	pseudo_transcript_0	0.434196	0.105621	3	3	pseudo_transcript_0	0.428207	-0.0993488	3	3	pseudo_transcript_0	0.852651	0.00313598	3	3
pseudo_14722	pseudo_transcript_0	0.245277	-0.166365	5	5	pseudo_transcript_0	0.916677	0.0374728	5	5	pseudo_transcript_0	0.270753	-0.0644462	5	5
pseudo_14723	pseudo_transcript_0	0.320091	-0.305651	6	6	pseudo_transcript_0	0.0764907	-0.495497	6	6	pseudo_transcript_0	0.0435802	-0.344477	6	6
pseudo_14724	pseudo_transcript_0	0.984238	-0.0205778	5	5	pseudo_transcript_0	0.148232	-0.423781	5	5	pseudo_transcript_0	0.254605	-0.134559	5	5
pseudo_14725	pseudo_transcript_0	0.779576	0.00817393	7	7	pseudo_transcript_0	0.613601	0.116663	7	7	pseudo_transcript_0	0.356556	0.0419234	7	7
pseudo_14726	pseudo_transcript_0	0.192692	0.160794	5	5	pseudo_transcript_1	0.455493	-0.153875	5	5	pseudo_transcript_0	0.229417	0.118167	5	5
pseudo_14727	pseudo_transcript_0	0.681371	0.113793	7	7	pseudo_transcript_0	0.346038	0.314925	7	7	pseudo_transcript_0	0.314333	0.19062	7	7
pseudo_14728	pseudo_transcript_0	0.423992	0.117932	4	4	pseudo_transcript_0	0.188515	-0.277304	4	4	pseudo_transcript_0	0.477671	-0.0928081	4	4
pseudo_14729	pseudo_transcript_0	0.388089	-0.0840824	5	5	pseudo_transcript_0	0.966293	0.016828	5	5	pseudo_transcript_0	0.589656	-0.0730945	5	5
pseudo_1473	pseudo_transcript_0	0.868909	-0.137123	5	5	pseudo_transcript_0	0.192985	0.117321	5	5	pseudo_transcript_0	0.948423	0.049451	5	5
pseudo_14730	pseudo_transcript_0	0.0848926	-0.473053	6	6	pseudo_transcript_0	0.489678	0.171341	6	6	pseudo_transcript_0	0.323984	-0.0660355	6	6
pseudo_14731	pseudo_transcript_0	0.904665	-0.0570766	5	5	pseudo_transcript_0	0.570436	-0.128894	5	5	pseudo_transcript_0	0.719693	0.0189796	5	5
pseudo_14732	pseudo_transcript_0	0.0856682	0.277785	4	4	pseudo_transcript_0	0.109009	0.315938	4	4	pseudo_transcript_0	0.0649789	0.37318	4	4
pseudo_14733	pseudo_transcript_0	0.0718195	0.247412	5	5	pseudo_transcript_0	0.91082	-0.0823953	5	5	pseudo_transcript_0	0.260842	0.133655	5	5
pseudo_14734	pseudo_transcript_0	0.845308	-0.0239737	3	3	pseudo_transcript_0	0.607592	-0.0750414	3	3	pseudo_transcript_0	0.53876	-0.0495075	3	3
pseudo_14735	pseudo_transcript_0	0.221401	-0.213522	5	5	pseudo_transcript_0	0.309902	-0.207376	5	5	pseudo_transcript_0	0.156984	-0.174097	5	5
pseudo_14736	pseudo_transcript_0	0.511571	0.0807688	7	7	pseudo_transcript_0	0.630004	-0.0786747	7	7	pseudo_transcript_0	0.474477	0.0873487	7	7
pseudo_14737	pseudo_transcript_0	0.149542	0.289629	4	4	pseudo_transcript_0	0.151493	-0.265181	4	4	pseudo_transcript_0	0.974637	0.0122239	4	4
pseudo_14738	pseudo_transcript_0	0.611529	0.000741786	5	5	pseudo_transcript_0	0.940804	-0.127939	5	5	pseudo_transcript_0	0.945799	0.0329902	5	5
pseudo_14739	pseudo_transcript_0	0.799053	-0.147748	8	8	pseudo_transcript_0	0.407637	-0.152549	8	8	pseudo_transcript_0	0.514453	-0.0985778	8	8
pseudo_1474	pseudo_transcript_0	0.304091	-0.0857704	7	7	pseudo_transcript_0	0.357147	0.240368	7	7	pseudo_transcript_0	0.831057	0.0411426	7	7
pseudo_14740	pseudo_transcript_0	0.659653	-0.0374348	5	5	pseudo_transcript_0	0.937213	-0.160515	5	5	pseudo_transcript_0	0.767045	-0.105457	5	5
pseudo_14741	pseudo_transcript_0	0.597152	0.186771	6	6	pseudo_transcript_0	0.284062	0.23268	6	6	pseudo_transcript_0	0.379123	0.218648	6	6
pseudo_14742	pseudo_transcript_0	0.327273	0.153715	6	6	pseudo_transcript_0	0.00941347	-0.442863	6	6	pseudo_transcript_0	0.235189	-0.182414	6	6
pseudo_14743	pseudo_transcript_0	0.974484	0.127491	7	7	pseudo_transcript_0	0.436755	-0.168844	7	7	pseudo_transcript_0	0.710374	-0.10319	7	7
pseudo_14744	pseudo_transcript_0	0.813109	0.0309738	2	2	pseudo_transcript_0	0.41335	-0.132245	2	2	pseudo_transcript_0	0.618864	-0.0506354	2	2
pseudo_14745	pseudo_transcript_0	0.334115	0.131892	2	2	pseudo_transcript_0	0.362375	0.306108	2	2	pseudo_transcript_0	0.177773	0.219	2	2
pseudo_14746	pseudo_transcript_0	0.86309	-0.125161	7	7	pseudo_transcript_0	0.344975	-0.186857	7	7	pseudo_transcript_0	0.560858	-0.125192	7	7
pseudo_14747	pseudo_transcript_0	0.632532	0.107553	6	6	pseudo_transcript_0	0.0342901	0.539765	6	6	pseudo_transcript_0	0.0288845	0.301633	6	6
pseudo_14748	pseudo_transcript_0	0.439308	-0.175956	5	5	pseudo_transcript_0	0.0514171	-0.526434	5	5	pseudo_transcript_0	0.0502879	-0.32556	5	5
pseudo_14749	pseudo_transcript_0	0.157961	0.480058	6	6	pseudo_transcript_0	0.548367	0.302397	6	6	pseudo_transcript_0	0.0742657	0.230673	6	6
pseudo_1475	pseudo_transcript_0	0.598601	-0.169197	5	5	pseudo_transcript_0	0.63501	-0.151661	5	5	pseudo_transcript_0	0.29703	-0.182841	5	5
pseudo_14750	pseudo_transcript_0	0.672215	-0.168457	7	7	pseudo_transcript_0	0.606802	0.0437396	7	7	pseudo_transcript_0	0.849015	-0.00853787	7	7
pseudo_14751	pseudo_transcript_0	0.0624941	-0.295399	4	4	pseudo_transcript_0	0.475272	-0.0264467	4	4	pseudo_transcript_0	0.523361	-0.121885	4	4
pseudo_14752	pseudo_transcript_0	0.159128	0.255941	4	4	pseudo_transcript_0	0.447095	-0.142442	4	4	pseudo_transcript_0	0.590131	0.0738791	4	4
pseudo_14753	pseudo_transcript_0	0.750952	0.0452337	3	3	pseudo_transcript_0	0.698862	-0.0543859	3	3	pseudo_transcript_0	0.896259	-0.00457612	3	3
pseudo_14754	pseudo_transcript_0	0.378919	0.203345	2	2	pseudo_transcript_0	0.745969	0.050631	2	2	pseudo_transcript_0	0.452996	0.126988	2	2
pseudo_14755	pseudo_transcript_0	0.377081	-0.0982081	4	4	pseudo_transcript_0	0.74634	-0.0610691	4	4	pseudo_transcript_0	0.407142	-0.0978471	4	4
pseudo_14756	pseudo_transcript_0	0.294183	-0.128967	4	4	pseudo_transcript_0	0.874225	0.0573038	4	4	pseudo_transcript_0	0.913041	-0.0565819	4	4
pseudo_14757	pseudo_transcript_0	0.703719	0.113496	9	9	pseudo_transcript_0	0.216586	-0.119187	9	9	pseudo_transcript_0	0.259832	0.081502	9	9
pseudo_14758	pseudo_transcript_0	0.293091	0.174266	6	6	pseudo_transcript_1	0.0813084	0.329683	2	2	pseudo_transcript_1	0.0577073	0.238586	2	2
pseudo_14759	pseudo_transcript_0	0.315853	-0.278326	7	7	pseudo_transcript_0	0.830681	-0.160099	7	7	pseudo_transcript_0	0.573589	-0.14202	7	7
pseudo_1476	pseudo_transcript_0	0.148766	0.372162	2	2	pseudo_transcript_0	0.081991	-0.51364	2	2	pseudo_transcript_0	0.464859	-0.0707387	2	2
pseudo_14760	pseudo_transcript_0	0.385018	0.101947	3	3	pseudo_transcript_0	0.107175	0.206633	3	3	pseudo_transcript_0	0.103752	0.15429	3	3
pseudo_14761	pseudo_transcript_0	0.2939	0.107642	7	7	pseudo_transcript_0	0.362237	-0.187998	7	7	pseudo_transcript_0	0.879115	0.0360015	7	7
pseudo_14762	pseudo_transcript_0	0.0621867	-0.297431	6	6	pseudo_transcript_0	0.111622	0.257025	6	6	pseudo_transcript_0	0.858834	-0.0672196	6	6
pseudo_14763	pseudo_transcript_0	0.390862	0.109705	3	3	pseudo_transcript_0	0.893343	-0.0258356	3	3	pseudo_transcript_0	0.645264	0.0419345	3	3
pseudo_14764	pseudo_transcript_0	0.560837	-0.0787435	2	2	pseudo_transcript_0	0.976693	0.0041794	2	2	pseudo_transcript_0	0.72332	-0.0372821	2	2
pseudo_14765	pseudo_transcript_0	0.5431	-0.33053	6	6	pseudo_transcript_0	0.116769	-0.378218	6	6	pseudo_transcript_0	0.410018	-0.452724	6	6
pseudo_14766	pseudo_transcript_0	0.179078	-0.00530034	6	6	pseudo_transcript_0	0.153487	0.338636	6	6	pseudo_transcript_0	0.736464	0.0736383	6	6
pseudo_14767	pseudo_transcript_0	0.451256	-0.150785	3	3	pseudo_transcript_0	0.236666	0.191444	3	3	pseudo_transcript_0	0.68313	0.0203296	3	3
pseudo_14768	pseudo_transcript_0	0.412134	-0.102954	7	7	pseudo_transcript_0	0.0399688	0.445074	7	7	pseudo_transcript_0	0.254073	0.182755	7	7
pseudo_14769	pseudo_transcript_0	0.510109	-0.0608586	4	4	pseudo_transcript_0	0.601573	0.103258	4	4	pseudo_transcript_0	0.957741	-0.00271829	4	4
pseudo_1477	pseudo_transcript_0	0.995731	-0.0680957	5	5	pseudo_transcript_0	0.94113	0.10948	5	5	pseudo_transcript_0	0.635332	-0.0258819	5	5
pseudo_14770	pseudo_transcript_0	0.616195	-0.0735238	4	4	pseudo_transcript_0	0.747035	-0.158086	4	4	pseudo_transcript_0	0.789632	-0.1315	4	4
pseudo_14771	pseudo_transcript_0	0.33015	-0.219058	7	7	pseudo_transcript_0	0.958265	0.107654	7	7	pseudo_transcript_0	0.636227	-0.0171476	7	7
pseudo_14772	pseudo_transcript_0	0.4272	0.183667	4	4	pseudo_transcript_0	0.850425	-0.105135	4	4	pseudo_transcript_0	0.780422	0.0277524	4	4
pseudo_14773	pseudo_transcript_0	0.363302	-0.141168	3	3	pseudo_transcript_0	0.421442	-0.102781	3	3	pseudo_transcript_0	0.286908	-0.121975	3	3
pseudo_14774	pseudo_transcript_1	0.238436	0.19075	8	8	pseudo_transcript_0	0.0454024	-0.867388	5	5	pseudo_transcript_0	0.276895	-0.536411	5	5
pseudo_14775	pseudo_transcript_0	0.96881	0.191162	5	5	pseudo_transcript_0	0.671936	-0.0670775	4	4	pseudo_transcript_0	0.954804	-0.0877457	4	4
pseudo_14776	pseudo_transcript_0	0.30505	-0.43592	5	5	pseudo_transcript_0	0.114868	-0.429161	5	5	pseudo_transcript_0	0.154344	-0.442238	5	5
pseudo_14777	pseudo_transcript_0	0.0481541	0.257971	5	5	pseudo_transcript_0	0.828821	-0.0132333	5	5	pseudo_transcript_0	0.141427	0.122369	5	5
pseudo_14778	pseudo_transcript_0	0.935036	0.0537758	6	6	pseudo_transcript_0	0.8715	-0.535584	6	6	pseudo_transcript_0	0.60199	-0.224242	6	6
pseudo_14779	pseudo_transcript_0	0.621075	-0.081341	2	2	pseudo_transcript_0	0.275699	-0.168008	2	2	pseudo_transcript_0	0.25145	-0.124675	2	2
pseudo_1478	pseudo_transcript_0	0.480985	-0.136226	7	7	pseudo_transcript_0	0.400095	-0.140088	7	7	pseudo_transcript_0	0.248607	-0.161792	7	7
pseudo_14780	pseudo_transcript_0	0.497535	-0.159263	6	6	pseudo_transcript_0	0.112806	0.36797	6	6	pseudo_transcript_0	0.858244	0.17062	6	6
pseudo_14781	pseudo_transcript_0	0.641648	0.26507	6	6	pseudo_transcript_0	0.199959	0.240861	6	6	pseudo_transcript_0	0.27172	0.252965	6	6
pseudo_14782	pseudo_transcript_0	0.826934	-0.0690321	4	4	pseudo_transcript_0	0.759579	-0.0289424	4	4	pseudo_transcript_0	0.766314	-0.0484492	4	4
pseudo_14783	pseudo_transcript_0	0.041688	0.27964	6	6	pseudo_transcript_0	0.260205	0.0704598	6	6	pseudo_transcript_0	0.0275341	0.286863	6	6
pseudo_14784	pseudo_transcript_0	0.612684	0.0989691	5	5	pseudo_transcript_0	0.0267552	0.528616	5	5	pseudo_transcript_0	0.060214	0.33558	5	5
pseudo_14785	pseudo_transcript_0	0.928847	0.044328	4	4	pseudo_transcript_0	0.153731	0.275936	4	4	pseudo_transcript_0	0.337623	0.160132	4	4
pseudo_14786	pseudo_transcript_0	0.0803562	0.297224	4	4	pseudo_transcript_0	0.315647	0.163173	4	4	pseudo_transcript_0	0.075534	0.214567	4	4
pseudo_14787	pseudo_transcript_0	0.726146	0.0365863	5	5	pseudo_transcript_0	0.548352	0.0532097	5	5	pseudo_transcript_0	0.565448	0.107794	5	5
pseudo_14788	pseudo_transcript_0	0.779347	0.0327006	3	3	pseudo_transcript_0	0.828406	-0.0635261	3	3	pseudo_transcript_0	0.92918	-0.0154128	3	3
pseudo_14789	pseudo_transcript_0	0.748289	0.087994	7	7	pseudo_transcript_0	0.464418	0.249295	7	7	pseudo_transcript_0	0.437884	0.0773755	7	7
pseudo_1479	pseudo_transcript_0	0.082448	-0.27206	4	4	pseudo_transcript_0	0.285666	-0.309221	4	4	pseudo_transcript_0	0.11948	-0.286376	4	4
pseudo_14790	pseudo_transcript_0	0.916413	-0.092821	5	5	pseudo_transcript_0	0.968909	-0.282555	5	5	pseudo_transcript_0	0.875261	-0.140826	5	5
pseudo_14791	pseudo_transcript_0	0.02778	0.372491	7	7	pseudo_transcript_0	0.286569	-0.214374	7	7	pseudo_transcript_0	0.375002	0.171334	7	7
pseudo_14792	pseudo_transcript_0	0.712512	0.29021	6	6	pseudo_transcript_0	0.1052	0.410642	6	6	pseudo_transcript_0	0.325832	0.299626	6	6
pseudo_14793	pseudo_transcript_0	0.710832	-0.0359901	6	6	pseudo_transcript_0	0.931372	0.0429293	6	6	pseudo_transcript_0	0.844094	0.0233806	6	6
pseudo_14794	pseudo_transcript_0	0.0591463	0.285714	5	5	pseudo_transcript_0	0.465967	-0.151238	5	5	pseudo_transcript_0	0.446164	0.0916714	5	5
pseudo_14795	pseudo_transcript_0	0.670962	-0.014469	6	6	pseudo_transcript_0	0.877696	-0.0197024	6	6	pseudo_transcript_0	0.752967	0.0122725	6	6
pseudo_14796	pseudo_transcript_0	0.688023	0.0337387	6	6	pseudo_transcript_0	0.522726	0.126445	6	6	pseudo_transcript_0	0.9835	0.0464535	6	6
pseudo_14797	pseudo_transcript_0	0.867304	0.0234415	4	4	pseudo_transcript_0	0.549331	0.0637302	4	4	pseudo_transcript_0	0.685462	0.0701072	4	4
pseudo_14798	pseudo_transcript_0	0.326204	-0.0944739	4	4	pseudo_transcript_0	0.311242	-0.160034	4	4	pseudo_transcript_0	0.110976	-0.160771	4	4
pseudo_14799	pseudo_transcript_0	0.480426	0.0411156	4	4	pseudo_transcript_0	0.964501	-0.0173409	4	4	pseudo_transcript_0	0.574959	0.0381707	4	4
pseudo_148	pseudo_transcript_0	0.273678	-0.127519	3	3	pseudo_transcript_0	0.656593	0.0541946	3	3	pseudo_transcript_0	0.6445	-0.0366622	3	3
pseudo_1480	pseudo_transcript_0	0.233084	-0.453932	3	3	pseudo_transcript_0	0.137431	-0.263332	3	3	pseudo_transcript_0	0.147884	-0.358632	3	3
pseudo_14800	pseudo_transcript_0	0.770776	0.000395466	4	4	pseudo_transcript_0	0.87025	-0.0530302	4	4	pseudo_transcript_0	0.789632	-0.0263174	4	4
pseudo_14801	pseudo_transcript_0	0.266749	-0.151644	3	3	pseudo_transcript_0	0.951826	-0.00224026	3	3	pseudo_transcript_0	0.435585	-0.0769422	3	3
pseudo_14802	pseudo_transcript_0	0.60261	0.0954441	5	5	pseudo_transcript_0	0.00831795	-0.520179	5	5	pseudo_transcript_0	0.110176	-0.285406	5	5
pseudo_14803	pseudo_transcript_0	0.104106	0.438561	4	4	pseudo_transcript_0	0.0260313	-0.386168	4	4	pseudo_transcript_0	0.732083	-0.0533643	4	4
pseudo_14804	pseudo_transcript_0	0.207106	-0.156517	3	3	pseudo_transcript_0	0.675082	-0.184889	3	3	pseudo_transcript_0	0.247055	-0.170703	3	3
pseudo_14805	pseudo_transcript_0	0.0475322	0.409011	4	4	pseudo_transcript_0	0.947687	0.0405162	4	4	pseudo_transcript_0	0.192393	0.20228	4	4
pseudo_14806	pseudo_transcript_0	0.265567	-0.122411	5	5	pseudo_transcript_0	0.877726	0.143561	5	5	pseudo_transcript_0	0.370616	-0.0393217	5	5
pseudo_14807	pseudo_transcript_0	0.140211	0.404334	1	1	pseudo_transcript_0	0.453068	0.152737	1	1	pseudo_transcript_0	0.139295	0.278535	1	1
pseudo_14808	pseudo_transcript_0	0.0437949	0.32995	4	4	pseudo_transcript_0	0.813205	-0.0537908	4	4	pseudo_transcript_0	0.267791	0.17341	4	4
pseudo_14809	pseudo_transcript_0	0.432039	0.0552871	4	4	pseudo_transcript_0	0.350457	0.114108	4	4	pseudo_transcript_0	0.344164	0.143958	4	4
pseudo_1481	pseudo_transcript_0	0.116563	-0.371706	5	5	pseudo_transcript_0	0.240149	-0.420325	5	5	pseudo_transcript_0	0.0899877	-0.357177	5	5
pseudo_14810	pseudo_transcript_0	0.204439	-0.264359	4	4	pseudo_transcript_0	0.696877	-0.138387	4	4	pseudo_transcript_0	0.297499	-0.149224	4	4
pseudo_14811	pseudo_transcript_0	0.233174	0.281203	6	6	pseudo_transcript_0	0.516897	-0.0797202	6	6	pseudo_transcript_0	0.805455	0.137467	6	6
pseudo_14812	pseudo_transcript_0	0.957024	0.00985388	7	7	pseudo_transcript_0	0.217939	0.258571	7	7	pseudo_transcript_0	0.372758	0.134983	7	7
pseudo_14813	pseudo_transcript_0	0.582155	-0.0981354	3	3	pseudo_transcript_0	0.676631	0.0811101	3	3	pseudo_transcript_0	0.955437	-0.00851263	3	3
pseudo_14814	pseudo_transcript_0	0.93653	-0.0484003	6	6	pseudo_transcript_0	0.761386	0.0691887	6	6	pseudo_transcript_0	0.814782	0.0469609	6	6
pseudo_14815	pseudo_transcript_0	0.879936	-0.13807	5	5	pseudo_transcript_0	0.637937	0.0570656	5	5	pseudo_transcript_0	0.868771	-0.0596801	5	5
pseudo_14816	pseudo_transcript_0	0.0502905	0.388393	5	5	pseudo_transcript_0	0.451045	0.480735	5	5	pseudo_transcript_0	0.124435	0.47275	5	5
pseudo_14817	pseudo_transcript_0	0.592317	0.0526294	8	8	pseudo_transcript_0	0.0368443	-0.438267	8	8	pseudo_transcript_0	0.309417	-0.270002	8	8
pseudo_14818	pseudo_transcript_0	0.283785	0.266674	7	7	pseudo_transcript_0	0.921046	-0.156282	7	7	pseudo_transcript_0	0.47663	-0.0285729	7	7
pseudo_14819	pseudo_transcript_0	0.241288	-0.188388	5	5	pseudo_transcript_0	0.776794	-0.204029	5	5	pseudo_transcript_0	0.400847	-0.166719	5	5
pseudo_1482	pseudo_transcript_0	0.923728	-0.0292852	2	2	pseudo_transcript_0	0.155278	-0.228275	2	2	pseudo_transcript_0	0.328411	-0.12878	2	2
pseudo_14820	pseudo_transcript_0	0.480514	-0.136669	3	3	pseudo_transcript_0	0.0295992	0.318069	3	3	pseudo_transcript_0	0.409122	0.0906999	3	3
pseudo_14821	pseudo_transcript_0	0.244276	-0.185499	5	5	pseudo_transcript_0	0.374851	-0.109531	5	5	pseudo_transcript_0	0.168394	-0.0911702	5	5
pseudo_14822	pseudo_transcript_0	0.230096	-0.27735	6	6	pseudo_transcript_0	0.854136	-0.0682694	6	6	pseudo_transcript_0	0.378715	-0.173841	6	6
pseudo_14823	pseudo_transcript_0	0.0851647	0.763322	6	6	pseudo_transcript_0	0.531286	-0.180483	6	6	pseudo_transcript_0	0.137369	0.312964	6	6
pseudo_14824	pseudo_transcript_0	0.987113	-0.145039	6	6	pseudo_transcript_0	0.641099	0.0942105	6	6	pseudo_transcript_0	0.865336	0.00540218	6	6
pseudo_14825	pseudo_transcript_0	0.958519	0.0657351	4	4	pseudo_transcript_0	0.972521	-0.121969	3	3	pseudo_transcript_0	0.464957	-0.147277	3	3
pseudo_14826	pseudo_transcript_0	0.92164	0.00549265	5	5	pseudo_transcript_0	0.884848	0.149526	5	5	pseudo_transcript_0	0.985207	0.0604205	5	5
pseudo_14827	pseudo_transcript_0	0.268049	-0.278024	5	5	pseudo_transcript_0	0.389147	-0.254441	5	5	pseudo_transcript_0	0.0887451	-0.356113	5	5
pseudo_14828	pseudo_transcript_1	0.0453282	0.284967	3	3	pseudo_transcript_1	0.51828	-0.0990137	3	3	pseudo_transcript_1	0.28739	0.0929764	3	3
pseudo_14829	pseudo_transcript_0	0.486438	-0.119454	5	5	pseudo_transcript_0	0.295658	0.135906	5	5	pseudo_transcript_0	0.801239	0.0264147	5	5
pseudo_1483	pseudo_transcript_0	0.0494858	-0.362108	3	3	pseudo_transcript_0	0.889154	0.00432803	3	3	pseudo_transcript_0	0.115554	-0.17889	3	3
pseudo_14830	pseudo_transcript_0	0.607206	0.0746191	5	5	pseudo_transcript_0	0.828821	-0.0918055	5	5	pseudo_transcript_0	0.934653	-0.044892	5	5
pseudo_14831	pseudo_transcript_0	0.0157263	-0.370707	3	3	pseudo_transcript_0	0.608333	0.00500786	3	3	pseudo_transcript_0	0.21164	-0.18285	3	3
pseudo_14832	pseudo_transcript_0	0.513586	-0.128351	7	7	pseudo_transcript_0	0.89276	-0.0226337	7	7	pseudo_transcript_0	0.612093	-0.0923266	7	7
pseudo_14833	pseudo_transcript_0	0.828416	-0.107107	6	6	pseudo_transcript_0	0.00225089	-0.651481	6	6	pseudo_transcript_0	0.00984045	-0.392003	6	6
pseudo_14834	pseudo_transcript_0	0.942025	-0.0414315	4	4	pseudo_transcript_0	0.523927	-0.0147973	4	4	pseudo_transcript_0	0.789632	0.0189904	4	4
pseudo_14835	pseudo_transcript_0	0.924384	-0.0989634	7	7	pseudo_transcript_0	0.881263	0.0588864	7	7	pseudo_transcript_0	0.416411	-0.0718831	7	7
pseudo_14836	pseudo_transcript_0	0.0199301	0.328635	4	4	pseudo_transcript_0	0.970354	0.0501404	4	4	pseudo_transcript_0	0.10413	0.193988	4	4
pseudo_14837	pseudo_transcript_0	0.0257233	-0.495397	5	5	pseudo_transcript_0	0.932265	0.0241079	6	6	pseudo_transcript_0	0.0887451	-0.270529	5	5
pseudo_14838	pseudo_transcript_0	0.436876	-0.201654	5	5	pseudo_transcript_0	0.851916	0.0272078	5	5	pseudo_transcript_0	0.463568	-0.0868431	5	5
pseudo_14839	pseudo_transcript_0	0.139986	-0.440944	7	7	pseudo_transcript_0	0.851005	-0.148248	7	7	pseudo_transcript_0	0.544561	-0.302006	7	7
pseudo_1484	pseudo_transcript_0	0.638424	-0.115913	6	6	pseudo_transcript_0	0.312575	0.125521	6	6	pseudo_transcript_0	0.708299	0.0485739	6	6
pseudo_14840	pseudo_transcript_0	0.702093	0.124327	4	4	pseudo_transcript_0	0.86231	-0.31349	4	4	pseudo_transcript_0	0.449018	-0.0497506	4	4
pseudo_14841	pseudo_transcript_0	0.0368243	0.680076	6	6	pseudo_transcript_0	0.421183	-0.00164817	7	7	pseudo_transcript_0	0.0646903	0.455528	6	6
pseudo_14842	pseudo_transcript_0	0.18809	0.214062	2	2	pseudo_transcript_0	0.267771	0.171802	2	2	pseudo_transcript_0	0.0981124	0.192932	2	2
pseudo_14843	pseudo_transcript_1	0.378211	0.284989	5	5	pseudo_transcript_1	0.0202468	0.454773	5	5	pseudo_transcript_1	0.0485708	0.418552	5	5
pseudo_14844	pseudo_transcript_0	0.75111	0.0697787	9	9	pseudo_transcript_0	0.649872	-0.100451	9	9	pseudo_transcript_0	0.783179	0.0821802	9	9
pseudo_14845	pseudo_transcript_0	0.0632756	-0.477685	4	4	pseudo_transcript_0	0.921419	0.0906111	4	4	pseudo_transcript_0	0.409754	-0.166592	4	4
pseudo_14846	pseudo_transcript_0	0.0920118	-0.308391	2	2	pseudo_transcript_0	0.301042	-0.240072	2	2	pseudo_transcript_0	0.117488	-0.274232	2	2
pseudo_14847	pseudo_transcript_0	0.856977	0.0847624	3	3	pseudo_transcript_0	0.954781	-0.00750597	3	3	pseudo_transcript_0	0.648322	0.0386282	3	3
pseudo_14848	pseudo_transcript_0	0.0861828	-0.474699	5	5	pseudo_transcript_0	0.721445	-0.324435	5	5	pseudo_transcript_0	0.207536	-0.312283	5	5
pseudo_14849	pseudo_transcript_0	0.840737	-0.237659	7	7	pseudo_transcript_0	0.49281	0.228941	7	7	pseudo_transcript_0	0.683604	0.0735892	7	7
pseudo_1485	pseudo_transcript_0	0.165491	-0.246901	4	4	pseudo_transcript_0	0.287741	0.134344	4	4	pseudo_transcript_0	0.667937	-0.0408878	4	4
pseudo_14850	pseudo_transcript_0	0.918373	-0.0859958	5	5	pseudo_transcript_0	0.0407527	0.237534	5	5	pseudo_transcript_0	0.239139	0.0876439	5	5
pseudo_14851	pseudo_transcript_0	0.811088	0.0830475	2	2	pseudo_transcript_0	0.266651	-0.396909	2	2	pseudo_transcript_0	0.80584	-0.156931	2	2
pseudo_14852	pseudo_transcript_0	0.512018	-0.211107	7	7	pseudo_transcript_0	0.931784	0.133253	7	7	pseudo_transcript_0	0.820757	-0.0835584	7	7
pseudo_14853	pseudo_transcript_0	0.336746	-0.117095	4	4	pseudo_transcript_0	0.296994	-0.194708	4	4	pseudo_transcript_0	0.137279	-0.149519	4	4
pseudo_14854	pseudo_transcript_0	0.476554	0.0865494	3	3	pseudo_transcript_0	0.356201	0.10784	3	3	pseudo_transcript_0	0.272237	0.0971947	3	3
pseudo_14855	pseudo_transcript_0	0.222336	0.149419	5	5	pseudo_transcript_0	0.602047	-0.121102	5	5	pseudo_transcript_0	0.720309	0.0714484	5	5
pseudo_14856	pseudo_transcript_0	0.098796	0.257005	3	3	pseudo_transcript_0	0.79144	0.0495776	3	3	pseudo_transcript_0	0.370987	0.153291	3	3
pseudo_14857	pseudo_transcript_0	0.739284	-0.0375247	3	3	pseudo_transcript_0	0.0360892	-0.319	3	3	pseudo_transcript_0	0.0918976	-0.178263	3	3
pseudo_14858	pseudo_transcript_0	0.531209	-0.135304	6	6	pseudo_transcript_0	0.460515	-0.164272	6	6	pseudo_transcript_0	0.322143	-0.123748	6	6
pseudo_14859	pseudo_transcript_0	0.62921	-0.0639497	4	4	pseudo_transcript_0	0.755739	3.68e-05	4	4	pseudo_transcript_0	0.796736	-0.00731446	4	4
pseudo_1486	pseudo_transcript_0	0.185483	0.315458	5	5	pseudo_transcript_0	0.396646	-0.0121731	5	5	pseudo_transcript_0	0.28759	0.150453	5	5
pseudo_14860	pseudo_transcript_0	0.133943	-0.36573	6	6	pseudo_transcript_0	0.726552	-0.0915709	6	6	pseudo_transcript_0	0.117848	-0.162185	6	6
pseudo_14861	pseudo_transcript_1	0.271932	-0.350069	7	7	pseudo_transcript_0	0.110685	0.322497	2	2	pseudo_transcript_1	0.0523434	-0.305952	7	7
pseudo_14862	pseudo_transcript_0	0.0905927	0.503165	8	8	pseudo_transcript_0	0.266154	-0.198783	8	8	pseudo_transcript_0	0.682454	0.111999	8	8
pseudo_14863	pseudo_transcript_0	0.877093	-0.0947351	4	4	pseudo_transcript_0	0.998902	-0.0272721	4	4	pseudo_transcript_0	0.782545	-0.062643	4	4
pseudo_14864	pseudo_transcript_0	0.402447	0.18284	4	4	pseudo_transcript_1	0.381065	-0.195987	5	5	pseudo_transcript_1	0.715382	-0.0793634	5	5
pseudo_14865	pseudo_transcript_0	0.927525	0.0211457	5	5	pseudo_transcript_0	0.820516	-0.0124209	5	5	pseudo_transcript_0	0.736403	0.0764019	5	5
pseudo_14866	pseudo_transcript_0	0.689682	0.0960143	6	6	pseudo_transcript_0	0.406901	-0.226255	6	6	pseudo_transcript_0	0.251593	-0.0756522	6	6
pseudo_14867	pseudo_transcript_0	0.964804	0.0584472	3	3	pseudo_transcript_0	0.652768	-0.0598616	3	3	pseudo_transcript_0	0.68313	-0.000707237	3	3
pseudo_14868	pseudo_transcript_0	0.629248	0.110346	5	5	pseudo_transcript_0	0.949295	-0.1027	5	5	pseudo_transcript_0	0.97272	0.0283355	5	5
pseudo_14869	pseudo_transcript_0	0.958959	-0.0613862	6	6	pseudo_transcript_0	0.893663	-0.0506024	6	6	pseudo_transcript_0	0.765562	-0.0376076	6	6
pseudo_1487	pseudo_transcript_0	0.537075	0.0811589	4	4	pseudo_transcript_0	0.52932	0.111184	4	4	pseudo_transcript_0	0.393207	0.0817319	4	4
pseudo_14870	pseudo_transcript_0	0.13875	0.218448	5	5	pseudo_transcript_0	0.820835	0.0139805	5	5	pseudo_transcript_0	0.476228	0.155787	5	5
pseudo_14871	pseudo_transcript_0	0.794048	0.120066	6	6	pseudo_transcript_0	0.12192	0.201527	6	6	pseudo_transcript_0	0.26586	0.193039	6	6
pseudo_14872	pseudo_transcript_0	0.0326357	0.326291	6	6	pseudo_transcript_0	0.0502434	0.372437	6	6	pseudo_transcript_0	0.00320219	0.256389	6	6
pseudo_14873	pseudo_transcript_0	0.101325	0.511009	6	6	pseudo_transcript_0	0.0820619	-0.640654	6	6	pseudo_transcript_0	0.644527	-0.0929711	6	6
pseudo_14874	pseudo_transcript_0	0.509757	0.111987	6	6	pseudo_transcript_0	0.626696	-0.107945	6	6	pseudo_transcript_0	0.883706	0.0568678	6	6
pseudo_14875	pseudo_transcript_0	0.0111583	0.671502	6	6	pseudo_transcript_0	0.184146	0.523119	6	6	pseudo_transcript_0	0.0170047	0.594874	6	6
pseudo_14876	pseudo_transcript_0	0.0641233	0.428502	7	7	pseudo_transcript_0	0.0911258	0.361605	7	7	pseudo_transcript_0	0.0119417	0.29493	7	7
pseudo_14877	pseudo_transcript_0	0.319436	0.282668	5	5	pseudo_transcript_0	0.964004	-0.0410073	5	5	pseudo_transcript_0	0.742001	0.145516	5	5
pseudo_14878	pseudo_transcript_0	0.229796	0.176821	4	4	pseudo_transcript_0	0.498557	-0.124642	4	4	pseudo_transcript_0	0.825317	0.0258594	4	4
pseudo_14879	pseudo_transcript_0	0.985451	0.00266725	2	2	pseudo_transcript_0	0.632776	0.0877414	2	2	pseudo_transcript_0	0.69614	0.0452044	2	2
pseudo_1488	pseudo_transcript_0	0.528705	0.0772891	3	3	pseudo_transcript_0	0.31731	0.11733	3	3	pseudo_transcript_0	0.30061	0.0973096	3	3
pseudo_14880	pseudo_transcript_0	0.942905	0.0914397	7	7	pseudo_transcript_0	0.751691	0.119225	7	7	pseudo_transcript_0	0.900016	0.141623	7	7
pseudo_14881	pseudo_transcript_0	0.241288	0.219747	5	5	pseudo_transcript_0	0.208873	0.218719	5	5	pseudo_transcript_0	0.129982	0.204301	5	5
pseudo_14882	pseudo_transcript_0	0.707071	-0.0707338	2	2	pseudo_transcript_0	0.716671	0.0949715	2	2	pseudo_transcript_0	0.926754	0.0121188	2	2
pseudo_14883	pseudo_transcript_0	0.899571	0.0707641	7	7	pseudo_transcript_0	0.925725	0.251143	7	7	pseudo_transcript_0	0.837034	0.0242773	7	7
pseudo_14884	pseudo_transcript_0	0.649847	-0.230215	5	5	pseudo_transcript_0	0.664535	-0.258369	5	5	pseudo_transcript_0	0.179079	-0.265356	5	5
pseudo_14885	pseudo_transcript_0	0.426939	-0.070217	6	6	pseudo_transcript_0	0.628289	0.158259	6	6	pseudo_transcript_0	0.9931	0.0255478	6	6
pseudo_14886	pseudo_transcript_0	0.165942	-0.105129	8	8	pseudo_transcript_0	0.0280879	-0.475678	8	8	pseudo_transcript_0	0.031576	-0.354923	8	8
pseudo_14887	pseudo_transcript_0	0.574075	0.0735053	2	2	pseudo_transcript_0	0.922938	-0.0119422	2	2	pseudo_transcript_0	0.78171	0.0307815	2	2
pseudo_14888	pseudo_transcript_0	0.369366	-0.100948	5	5	pseudo_transcript_0	0.557686	0.132012	5	5	pseudo_transcript_0	0.737646	0.00154939	5	5
pseudo_14889	pseudo_transcript_0	0.919415	-0.0903528	7	7	pseudo_transcript_0	0.234146	0.0428891	7	7	pseudo_transcript_0	0.616985	0.0663342	7	7
pseudo_1489	pseudo_transcript_0	0.272722	-0.452786	6	6	pseudo_transcript_0	0.216463	-0.247037	6	6	pseudo_transcript_0	0.0852419	-0.321067	6	6
pseudo_14890	pseudo_transcript_0	0.986536	0.0468767	5	5	pseudo_transcript_0	0.109129	-0.0979363	5	5	pseudo_transcript_0	0.371939	-0.158797	5	5
pseudo_14891	pseudo_transcript_0	0.284961	0.10945	4	4	pseudo_transcript_0	0.242003	-0.226867	4	4	pseudo_transcript_0	0.70658	-0.0327801	4	4
pseudo_14892	pseudo_transcript_0	0.598299	-0.0790849	3	3	pseudo_transcript_0	0.975902	-0.00682952	3	3	pseudo_transcript_0	0.597171	-0.0429572	3	3
pseudo_14893	pseudo_transcript_0	0.427709	0.034684	5	5	pseudo_transcript_0	0.412605	0.00702251	5	5	pseudo_transcript_0	0.939241	0.0552257	5	5
pseudo_14894	pseudo_transcript_0	0.48782	0.0884286	3	3	pseudo_transcript_0	0.750511	0.0385713	3	3	pseudo_transcript_0	0.504192	0.0634999	3	3
pseudo_14895	pseudo_transcript_0	0.427762	0.0455556	7	7	pseudo_transcript_0	0.781323	-0.0141626	7	7	pseudo_transcript_0	0.42444	0.0581088	7	7
pseudo_14896	pseudo_transcript_0	0.909884	-0.0865815	5	5	pseudo_transcript_0	0.607774	-0.180744	5	5	pseudo_transcript_0	0.869419	-0.10167	5	5
pseudo_14897	pseudo_transcript_0	0.0957785	0.39385	5	5	pseudo_transcript_0	0.314222	0.0185681	5	5	pseudo_transcript_0	0.124839	0.156975	5	5
pseudo_14898	pseudo_transcript_0	0.425493	-0.158638	1	1	pseudo_transcript_0	0.417937	-0.174894	1	1	pseudo_transcript_0	0.302055	-0.166766	1	1
pseudo_14899	pseudo_transcript_0	0.653256	0.05452	6	6	pseudo_transcript_0	0.851199	-0.364202	6	6	pseudo_transcript_0	0.760402	-0.10174	6	6
pseudo_149	pseudo_transcript_0	0.582076	-0.0153016	7	7	pseudo_transcript_0	0.503582	-0.420285	7	7	pseudo_transcript_0	0.469332	-0.236794	7	7
pseudo_1490	pseudo_transcript_0	0.496345	-0.00104815	6	6	pseudo_transcript_0	0.648082	0.0345212	6	6	pseudo_transcript_0	0.9931	-0.00238865	6	6
pseudo_14900	pseudo_transcript_0	0.118683	-0.347942	7	7	pseudo_transcript_0	0.00511777	-0.393758	7	7	pseudo_transcript_0	0.00526751	-0.35531	7	7
pseudo_14901	pseudo_transcript_0	0.317883	0.162026	4	4	pseudo_transcript_0	0.797579	0.038312	4	4	pseudo_transcript_0	0.4061	0.100169	4	4
pseudo_14902	pseudo_transcript_0	0.376088	-0.164611	4	4	pseudo_transcript_0	0.823902	0.0690638	4	4	pseudo_transcript_0	0.727927	-0.0284265	4	4
pseudo_14903	pseudo_transcript_0	0.284339	0.250508	4	4	pseudo_transcript_0	0.799705	-0.0386766	4	4	pseudo_transcript_0	0.8766	0.0948895	4	4
pseudo_14904	pseudo_transcript_0	0.409713	-0.114698	5	5	pseudo_transcript_0	0.840993	0.166298	5	5	pseudo_transcript_0	0.631811	-0.0778414	5	5
pseudo_14905	pseudo_transcript_0	0.870203	-0.0873819	4	4	pseudo_transcript_0	0.472723	0.10688	4	4	pseudo_transcript_0	0.934266	0.0132751	4	4
pseudo_14906	pseudo_transcript_0	0.858877	0.0278877	5	5	pseudo_transcript_0	0.230757	0.313558	5	5	pseudo_transcript_0	0.24178	0.134378	5	5
pseudo_14907	pseudo_transcript_0	0.699754	-0.253944	5	5	pseudo_transcript_0	0.131827	0.106744	5	5	pseudo_transcript_0	0.760132	0.063507	5	5
pseudo_14908	pseudo_transcript_0	0.321963	-0.125635	3	3	pseudo_transcript_0	0.793074	-0.0273237	3	3	pseudo_transcript_0	0.359154	-0.0764794	3	3
pseudo_14909	pseudo_transcript_0	0.988974	0.00193409	1	1	pseudo_transcript_0	0.092302	0.679708	1	1	pseudo_transcript_0	0.111623	0.340821	1	1
pseudo_1491	pseudo_transcript_0	0.278365	0.160846	3	3	pseudo_transcript_0	0.168414	-0.181148	3	3	pseudo_transcript_0	0.931718	-0.0101508	3	3
pseudo_14910	pseudo_transcript_0	0.352545	-0.270307	6	6	pseudo_transcript_0	0.588474	-0.122819	6	6	pseudo_transcript_0	0.4247	-0.211494	6	6
pseudo_14911	pseudo_transcript_0	0.635725	-0.0781231	3	3	pseudo_transcript_0	0.238139	-0.176774	3	3	pseudo_transcript_0	0.353604	-0.127449	3	3
pseudo_14912	pseudo_transcript_0	0.964804	0.00511861	3	3	pseudo_transcript_0	0.408702	0.0969383	3	3	pseudo_transcript_0	0.549358	0.0510285	3	3
pseudo_14913	pseudo_transcript_0	0.428668	0.0538943	5	5	pseudo_transcript_0	0.372867	0.198757	5	5	pseudo_transcript_0	0.996384	0.139928	5	5
pseudo_14914	pseudo_transcript_0	0.239584	-0.264461	4	4	pseudo_transcript_0	0.840368	-0.0675861	4	4	pseudo_transcript_0	0.46801	-0.146046	4	4
pseudo_14915	pseudo_transcript_0	0.200683	0.113623	5	5	pseudo_transcript_0	0.406084	-0.126465	5	5	pseudo_transcript_0	0.75637	0.0237598	5	5
pseudo_14916	pseudo_transcript_0	0.257895	-0.20725	4	4	pseudo_transcript_0	0.209523	-0.17153	4	4	pseudo_transcript_0	0.0876193	-0.244883	4	4
pseudo_14917	pseudo_transcript_0	0.704826	-0.14235	4	4	pseudo_transcript_0	0.719402	-0.0668981	4	4	pseudo_transcript_0	0.733471	-0.0768258	4	4
pseudo_14918	pseudo_transcript_0	0.835347	0.0608993	5	5	pseudo_transcript_0	0.766437	-0.104376	5	5	pseudo_transcript_0	0.989809	-0.0145585	5	5
pseudo_14919	pseudo_transcript_0	0.560081	-0.117941	4	4	pseudo_transcript_0	0.796871	0.0650352	4	4	pseudo_transcript_0	0.780422	-0.0164505	4	4
pseudo_1492	pseudo_transcript_0	0.493684	-0.126841	5	5	pseudo_transcript_0	0.567653	0.101155	5	5	pseudo_transcript_0	0.949735	0.00098948	5	5
pseudo_14920	pseudo_transcript_0	0.566419	0.0130716	5	5	pseudo_transcript_0	0.623357	-0.0664475	5	5	pseudo_transcript_0	0.970748	0.0276583	5	5
pseudo_14921	pseudo_transcript_1	0.0771034	-0.245619	5	5	pseudo_transcript_0	0.439998	0.0457869	4	4	pseudo_transcript_1	0.0424381	-0.211625	5	5
pseudo_14922	pseudo_transcript_0	0.199844	-0.201599	6	6	pseudo_transcript_0	0.580499	-0.058992	6	6	pseudo_transcript_0	0.222678	-0.150284	6	6
pseudo_14923	pseudo_transcript_0	0.21596	-0.370136	7	7	pseudo_transcript_0	0.764877	-0.0188517	7	7	pseudo_transcript_0	0.323458	-0.173991	7	7
pseudo_14924	pseudo_transcript_0	0.125224	0.281131	4	4	pseudo_transcript_0	0.0764757	0.249429	4	4	pseudo_transcript_0	0.0972512	0.26528	4	4
pseudo_14925	pseudo_transcript_0	0.216851	-0.170048	4	4	pseudo_transcript_0	0.740095	-0.132527	4	4	pseudo_transcript_0	0.546406	-0.198536	4	4
pseudo_14926	pseudo_transcript_0	0.866966	0.0950697	5	5	pseudo_transcript_0	0.434707	-0.0579932	5	5	pseudo_transcript_0	0.526554	-0.0555555	5	5
pseudo_14927	pseudo_transcript_0	0.701492	0.0621841	3	3	pseudo_transcript_0	0.93622	-0.0025952	3	3	pseudo_transcript_0	0.709888	0.0297945	3	3
pseudo_14928	pseudo_transcript_0	0.042814	0.307331	3	3	pseudo_transcript_0	0.601675	-0.0708112	3	3	pseudo_transcript_0	0.171891	0.11826	3	3
pseudo_14929	pseudo_transcript_0	0.390129	-0.12517	5	5	pseudo_transcript_0	0.752381	0.164014	5	5	pseudo_transcript_0	0.822329	-0.0675443	5	5
pseudo_1493	pseudo_transcript_0	0.584384	-0.141993	5	5	pseudo_transcript_0	0.625099	0.119822	5	5	pseudo_transcript_0	0.976005	0.0317853	5	5
pseudo_14930	pseudo_transcript_0	0.753373	-0.0295996	3	3	pseudo_transcript_0	0.917694	0.0214414	3	3	pseudo_transcript_0	0.977497	-0.00407911	3	3
pseudo_14931	pseudo_transcript_0	0.236653	-0.169734	4	4	pseudo_transcript_1	0.0872616	-0.418999	5	5	pseudo_transcript_1	0.241118	-0.232648	5	5
pseudo_14932	pseudo_transcript_0	0.898181	0.009875	4	4	pseudo_transcript_0	0.869167	-0.071013	4	4	pseudo_transcript_0	0.951134	0.00315147	4	4
pseudo_14933	pseudo_transcript_0	0.324867	0.359339	6	6	pseudo_transcript_0	0.607713	-0.0737119	6	6	pseudo_transcript_0	0.511723	0.0455742	6	6
pseudo_14934	pseudo_transcript_0	0.499228	-0.108426	3	3	pseudo_transcript_0	0.903408	0.052106	3	3	pseudo_transcript_0	0.722607	-0.0281601	3	3
pseudo_14935	pseudo_transcript_0	0.654588	-0.0557426	4	4	pseudo_transcript_0	0.972549	0.088746	4	4	pseudo_transcript_0	0.986398	0.000825133	4	4
pseudo_14936	pseudo_transcript_0	0.774419	-0.0630352	6	6	pseudo_transcript_0	0.910563	0.105669	6	6	pseudo_transcript_0	0.964909	0.030261	6	6
pseudo_14937	pseudo_transcript_0	0.131229	-0.275049	4	4	pseudo_transcript_0	0.389123	-0.0799425	4	4	pseudo_transcript_0	0.0854193	-0.171839	4	4
pseudo_14938	pseudo_transcript_0	0.644252	0.0669972	2	2	pseudo_transcript_0	0.835932	0.0301808	2	2	pseudo_transcript_0	0.649519	0.048589	2	2
pseudo_14939	pseudo_transcript_0	0.0968645	0.250673	4	4	pseudo_transcript_0	0.430815	0.149106	4	4	pseudo_transcript_0	0.0682601	0.175634	4	4
pseudo_1494	pseudo_transcript_0	0.156581	-0.25552	5	5	pseudo_transcript_0	0.681906	0.0594965	5	5	pseudo_transcript_0	0.516915	-0.0946441	5	5
pseudo_14940	pseudo_transcript_0	0.194951	0.255908	5	5	pseudo_transcript_0	0.395048	-0.102976	5	5	pseudo_transcript_0	0.911095	0.152854	5	5
pseudo_14941	pseudo_transcript_0	0.512773	-0.0720056	4	4	pseudo_transcript_0	0.520348	0.0529921	4	4	pseudo_transcript_0	0.959209	-0.0187723	4	4
pseudo_14942	pseudo_transcript_0	0.145496	-0.234008	2	2	pseudo_transcript_0	0.884888	0.0413126	2	2	pseudo_transcript_0	0.612443	-0.0963476	2	2
pseudo_14943	pseudo_transcript_0	0.966999	-0.0896299	7	7	pseudo_transcript_0	0.205021	-0.379613	7	7	pseudo_transcript_0	0.235169	-0.0741954	7	7
pseudo_14944	pseudo_transcript_1	0.391393	0.140074	2	2	pseudo_transcript_1	0.546428	-0.305853	2	2	pseudo_transcript_0	0.510251	-0.107405	4	4
pseudo_14945	pseudo_transcript_0	0.228641	-0.170747	6	6	pseudo_transcript_0	0.994921	-0.0508708	6	6	pseudo_transcript_0	0.385267	-0.104003	6	6
pseudo_14946	pseudo_transcript_0	0.889685	-0.0449341	5	5	pseudo_transcript_0	0.111508	0.316785	5	5	pseudo_transcript_0	0.362308	0.159266	5	5
pseudo_14947	pseudo_transcript_0	0.371565	-0.174315	5	5	pseudo_transcript_0	0.940477	-0.00117595	5	5	pseudo_transcript_0	0.472156	-0.0997721	5	5
pseudo_14948	pseudo_transcript_0	0.137987	0.350724	6	6	pseudo_transcript_0	0.38523	-0.337229	6	6	pseudo_transcript_0	0.688262	-0.135995	6	6
pseudo_14949	pseudo_transcript_0	0.984238	-0.0498403	5	5	pseudo_transcript_0	0.573226	0.152229	5	5	pseudo_transcript_0	0.757624	0.00537266	5	5
pseudo_1495	pseudo_transcript_0	0.0086193	-0.46425	3	3	pseudo_transcript_0	0.322207	-0.192548	3	3	pseudo_transcript_0	0.0122432	-0.328399	3	3
pseudo_14950	pseudo_transcript_0	0.253054	-0.343611	5	5	pseudo_transcript_0	0.0529077	-0.252347	5	5	pseudo_transcript_0	0.0312047	-0.294944	5	5
pseudo_14951	pseudo_transcript_0	0.448397	0.199554	4	4	pseudo_transcript_0	0.88291	0.065332	4	4	pseudo_transcript_0	0.299641	0.0742131	4	4
pseudo_14952	pseudo_transcript_0	0.996949	0.107845	7	7	pseudo_transcript_0	0.784517	-0.193465	7	7	pseudo_transcript_0	0.606245	0.0422175	7	7
pseudo_14953	pseudo_transcript_1	0.416522	-0.148776	6	6	pseudo_transcript_1	0.0386782	0.388563	6	6	pseudo_transcript_0	0.521328	-0.0623832	3	3
pseudo_14954	pseudo_transcript_0	0.877015	-0.283106	5	5	pseudo_transcript_0	0.622777	0.136669	5	5	pseudo_transcript_0	0.782824	-0.0448509	5	5
pseudo_14955	pseudo_transcript_0	0.0211283	0.322818	5	5	pseudo_transcript_0	0.0807176	0.362043	5	5	pseudo_transcript_0	0.00717887	0.297876	5	5
pseudo_14956	pseudo_transcript_0	0.578509	-0.049372	4	4	pseudo_transcript_0	0.137976	-0.261508	4	4	pseudo_transcript_0	0.181619	-0.163237	4	4
pseudo_14957	pseudo_transcript_0	0.536468	0.223317	4	4	pseudo_transcript_0	0.389123	-0.229206	4	4	pseudo_transcript_0	0.976107	-0.100712	4	4
pseudo_14958	pseudo_transcript_1	0.174469	-0.157286	7	7	pseudo_transcript_1	0.195884	-0.323247	7	7	pseudo_transcript_1	0.0858776	-0.26791	7	7
pseudo_14959	pseudo_transcript_0	0.307704	-0.307642	7	7	pseudo_transcript_0	0.309738	-0.372568	7	7	pseudo_transcript_0	0.878017	-0.118496	7	7
pseudo_1496	pseudo_transcript_0	0.658573	-0.0779483	7	7	pseudo_transcript_0	0.336196	0.21083	7	7	pseudo_transcript_0	0.777213	0.101628	7	7
pseudo_14960	pseudo_transcript_0	0.290074	-0.589866	8	8	pseudo_transcript_0	0.7594	-0.013299	8	8	pseudo_transcript_0	0.351764	-0.206203	8	8
pseudo_14961	pseudo_transcript_0	0.479256	0.159012	7	7	pseudo_transcript_0	0.252336	0.205931	7	7	pseudo_transcript_0	0.182197	0.232719	7	7
pseudo_14962	pseudo_transcript_0	0.50782	0.210269	5	5	pseudo_transcript_0	0.14012	0.208644	5	5	pseudo_transcript_0	0.244442	0.195421	5	5
pseudo_14963	pseudo_transcript_0	0.787105	0.363503	6	6	pseudo_transcript_0	0.641099	-0.129592	6	6	pseudo_transcript_0	0.556719	0.0877258	6	6
pseudo_14964	pseudo_transcript_0	0.356645	0.0023352	6	6	pseudo_transcript_0	0.173854	0.338207	6	6	pseudo_transcript_0	0.706622	0.0258407	6	6
pseudo_14965	pseudo_transcript_0	0.913133	0.197656	4	4	pseudo_transcript_0	0.508508	-0.216941	4	4	pseudo_transcript_0	0.931335	-0.0269985	4	4
pseudo_14966	pseudo_transcript_1	0.0561097	0.262554	4	4	pseudo_transcript_1	0.187438	0.232821	4	4	pseudo_transcript_1	0.0384279	0.238325	4	4
pseudo_14967	pseudo_transcript_0	0.0478836	0.322981	6	6	pseudo_transcript_0	0.360727	0.178818	6	6	pseudo_transcript_0	0.0376845	0.202816	6	6
pseudo_14968	pseudo_transcript_0	0.491953	-0.336386	4	4	pseudo_transcript_0	0.540189	-0.359915	4	4	pseudo_transcript_0	0.573703	-0.348151	4	4
pseudo_14969	pseudo_transcript_0	0.294473	-0.22958	6	6	pseudo_transcript_0	0.632547	-0.266831	6	6	pseudo_transcript_0	0.40959	-0.214289	6	6
pseudo_1497	pseudo_transcript_0	0.309245	-0.131627	6	6	pseudo_transcript_0	0.432789	-0.0134469	6	6	pseudo_transcript_0	0.188275	-0.127432	6	6
pseudo_14970	pseudo_transcript_0	0.92672	0.0548821	3	3	pseudo_transcript_0	0.939593	0.0529051	3	3	pseudo_transcript_0	0.546522	0.0538936	3	3
pseudo_14971	pseudo_transcript_0	0.911189	-0.0353602	5	5	pseudo_transcript_0	0.989852	-0.0790607	5	5	pseudo_transcript_0	0.717844	-0.0522218	5	5
pseudo_14972	pseudo_transcript_0	0.989396	0.00486871	3	3	pseudo_transcript_0	0.623245	0.059182	3	3	pseudo_transcript_0	0.788934	0.0320253	3	3
pseudo_14973	pseudo_transcript_0	0.653592	-0.147912	4	4	pseudo_transcript_0	0.342934	0.184901	4	4	pseudo_transcript_0	0.713442	0.0414349	4	4
pseudo_14974	pseudo_transcript_0	0.0534742	0.447095	6	6	pseudo_transcript_1	0.0481373	0.264046	3	3	pseudo_transcript_0	0.239968	0.0963622	6	6
pseudo_14975	pseudo_transcript_0	0.96881	0.0801949	5	5	pseudo_transcript_0	0.998036	-0.0548107	5	5	pseudo_transcript_0	0.920248	0.0415792	5	5
pseudo_14976	pseudo_transcript_0	0.236365	0.150816	5	5	pseudo_transcript_0	0.386441	-0.1803	5	5	pseudo_transcript_0	0.372822	0.0287175	5	5
pseudo_14977	pseudo_transcript_0	0.480017	0.13297	5	5	pseudo_transcript_0	0.28186	-0.459521	5	5	pseudo_transcript_0	0.587952	-0.121382	5	5
pseudo_14978	pseudo_transcript_0	0.917719	0.00779717	5	5	pseudo_transcript_0	0.381958	0.15982	5	5	pseudo_transcript_0	0.800602	0.0526817	5	5
pseudo_14979	pseudo_transcript_0	0.219259	0.185035	4	4	pseudo_transcript_0	0.105014	-0.311499	4	4	pseudo_transcript_0	0.589496	-0.0642228	4	4
pseudo_1498	pseudo_transcript_0	0.286606	0.282703	7	7	pseudo_transcript_0	0.19817	0.114439	7	7	pseudo_transcript_0	0.0905511	0.0937403	7	7
pseudo_14980	pseudo_transcript_0	0.0677191	-0.347309	4	4	pseudo_transcript_0	0.323679	0.159219	4	4	pseudo_transcript_0	0.727927	-0.0940448	4	4
pseudo_14981	pseudo_transcript_0	0.80246	0.0121695	6	6	pseudo_transcript_0	0.915017	-0.0541565	6	6	pseudo_transcript_0	0.9865	-0.0530863	6	6
pseudo_14982	pseudo_transcript_0	0.953367	-0.00526093	3	3	pseudo_transcript_0	0.113678	-0.317895	3	3	pseudo_transcript_0	0.263958	-0.161578	3	3
pseudo_14983	pseudo_transcript_0	0.327458	-0.183364	6	6	pseudo_transcript_0	0.313653	0.0954965	6	6	pseudo_transcript_0	0.9823	0.0402175	6	6
pseudo_14984	pseudo_transcript_0	0.0939387	0.3757	4	4	pseudo_transcript_0	0.848987	0.240972	4	4	pseudo_transcript_0	0.252199	0.219055	4	4
pseudo_14985	pseudo_transcript_0	0.423649	0.117838	3	3	pseudo_transcript_0	0.860757	-0.0267723	3	3	pseudo_transcript_0	0.659844	0.0455328	3	3
pseudo_14986	pseudo_transcript_0	0.908195	0.00923137	6	6	pseudo_transcript_0	0.620868	0.0776917	6	6	pseudo_transcript_0	0.881926	0.0202431	6	6
pseudo_14987	pseudo_transcript_0	0.322814	-0.190542	4	4	pseudo_transcript_1	0.232079	0.220654	3	3	pseudo_transcript_1	0.441246	0.0772191	3	3
pseudo_14988	pseudo_transcript_0	0.655586	0.0790546	4	4	pseudo_transcript_0	0.854743	-0.0136147	4	4	pseudo_transcript_0	0.68614	0.0354703	4	4
pseudo_14989	pseudo_transcript_0	0.647957	0.0967217	4	4	pseudo_transcript_0	0.226665	-0.254759	4	4	pseudo_transcript_0	0.734165	-0.0844536	4	4
pseudo_1499	pseudo_transcript_0	0.136382	0.269852	7	7	pseudo_transcript_0	0.855354	-0.0340953	7	7	pseudo_transcript_0	0.438295	0.130085	7	7
pseudo_14990	pseudo_transcript_0	0.231998	-0.106967	6	6	pseudo_transcript_0	0.839182	0.114388	6	6	pseudo_transcript_0	0.389396	-0.0933845	6	6
pseudo_14991	pseudo_transcript_0	0.476427	-0.136375	4	4	pseudo_transcript_0	0.51441	-0.200896	4	4	pseudo_transcript_0	0.147299	-0.149726	4	4
pseudo_14992	pseudo_transcript_1	0.17636	0.288307	5	5	pseudo_transcript_1	0.15562	-0.29719	5	5	pseudo_transcript_1	0.913709	-0.000441099	5	5
pseudo_14993	pseudo_transcript_0	0.910037	-0.23057	7	7	pseudo_transcript_0	0.313716	-0.176702	7	7	pseudo_transcript_0	0.747503	-0.247334	7	7
pseudo_14994	pseudo_transcript_0	0.468483	-0.304737	4	4	pseudo_transcript_0	0.062682	-0.269229	4	4	pseudo_transcript_0	0.142975	-0.286983	4	4
pseudo_14995	pseudo_transcript_1	0.865856	-0.0191017	4	4	pseudo_transcript_1	0.733866	0.055318	4	4	pseudo_transcript_0	0.746989	0.0561458	5	5
pseudo_14996	pseudo_transcript_0	0.89682	0.242923	7	7	pseudo_transcript_0	0.685891	-0.0083392	7	7	pseudo_transcript_0	0.75067	0.101808	7	7
pseudo_14997	pseudo_transcript_0	0.713352	-0.0436365	3	3	pseudo_transcript_0	0.587728	-0.074308	3	3	pseudo_transcript_0	0.519256	-0.0589723	3	3
pseudo_14998	pseudo_transcript_0	0.998358	0.010897	5	5	pseudo_transcript_0	0.336828	0.286098	5	5	pseudo_transcript_0	0.254262	0.130069	5	5
pseudo_14999	pseudo_transcript_0	0.748496	0.206911	5	5	pseudo_transcript_0	0.8301	-0.0369462	5	5	pseudo_transcript_0	0.839037	0.0714461	5	5
pseudo_15	pseudo_transcript_0	0.41137	0.132579	6	6	pseudo_transcript_0	0.361712	0.128377	6	6	pseudo_transcript_0	0.210104	0.15409	6	6
pseudo_150	pseudo_transcript_0	0.209219	0.150169	3	3	pseudo_transcript_0	0.695725	0.046749	3	3	pseudo_transcript_0	0.256747	0.0984589	3	3
pseudo_1500	pseudo_transcript_0	0.205972	0.295184	6	6	pseudo_transcript_0	0.546373	0.114906	6	6	pseudo_transcript_0	0.177405	0.224514	6	6
pseudo_15000	pseudo_transcript_0	0.953572	0.177232	6	6	pseudo_transcript_0	0.968042	-0.0588166	6	6	pseudo_transcript_0	0.892024	0.007169	6	6
pseudo_15001	pseudo_transcript_0	0.256833	0.244859	5	5	pseudo_transcript_0	0.295469	-0.120047	5	5	pseudo_transcript_0	0.831316	0.0741756	5	5
pseudo_15002	pseudo_transcript_0	0.766327	0.0339024	3	3	pseudo_transcript_0	0.0679029	0.263364	3	3	pseudo_transcript_0	0.151494	0.148633	3	3
pseudo_15003	pseudo_transcript_0	0.0897717	0.306142	2	2	pseudo_transcript_0	0.43175	-0.135858	2	2	pseudo_transcript_0	0.532664	0.0851422	2	2
pseudo_15004	pseudo_transcript_0	0.557139	0.362294	6	6	pseudo_transcript_0	0.296009	0.145627	6	6	pseudo_transcript_0	0.411301	0.271517	6	6
pseudo_15005	pseudo_transcript_0	0.308887	-0.078616	6	6	pseudo_transcript_0	0.717018	0.0355179	6	6	pseudo_transcript_0	0.567371	-0.0396365	6	6
pseudo_15006	pseudo_transcript_0	0.293743	0.169474	5	5	pseudo_transcript_0	0.527771	0.128157	5	5	pseudo_transcript_0	0.30318	0.211696	5	5
pseudo_15007	pseudo_transcript_0	0.288972	0.171221	6	6	pseudo_transcript_0	0.957597	-0.0756	6	6	pseudo_transcript_0	0.549172	0.00846378	6	6
pseudo_15008	pseudo_transcript_0	0.211348	-0.174769	3	3	pseudo_transcript_0	0.804534	0.0655182	3	3	pseudo_transcript_0	0.570856	-0.0546253	3	3
pseudo_15009	pseudo_transcript_1	0.306571	0.293878	6	6	pseudo_transcript_0	0.0145253	-0.590304	5	5	pseudo_transcript_0	0.0705511	-0.393498	5	5
pseudo_1501	pseudo_transcript_0	0.83897	0.181021	6	6	pseudo_transcript_0	0.697807	0.140084	6	6	pseudo_transcript_0	0.663521	0.120659	6	6
pseudo_15010	pseudo_transcript_0	0.633611	0.00748704	7	7	pseudo_transcript_0	0.259588	-0.444584	7	7	pseudo_transcript_0	0.454503	-0.194003	7	7
pseudo_15011	pseudo_transcript_0	0.663857	0.15386	6	6	pseudo_transcript_0	0.82079	-0.0675784	6	6	pseudo_transcript_0	0.855882	-0.0150987	6	6
pseudo_15012	pseudo_transcript_0	0.34845	0.246657	4	4	pseudo_transcript_0	0.49565	-0.0778343	4	4	pseudo_transcript_0	0.543345	0.0511895	4	4
pseudo_15013	pseudo_transcript_0	0.440617	0.103541	6	6	pseudo_transcript_0	0.436312	-0.311311	6	6	pseudo_transcript_0	0.80022	-0.153088	6	6
pseudo_15014	pseudo_transcript_0	0.678535	0.107591	5	5	pseudo_transcript_0	0.492468	0.17812	5	5	pseudo_transcript_0	0.346044	0.109664	5	5
pseudo_15015	pseudo_transcript_0	0.53311	-0.123236	8	8	pseudo_transcript_0	0.269794	-0.0219055	8	8	pseudo_transcript_0	0.864324	-0.0266379	8	8
pseudo_15016	pseudo_transcript_0	0.277424	-0.145147	3	3	pseudo_transcript_0	0.78736	0.0312387	3	3	pseudo_transcript_0	0.49204	-0.0569544	3	3
pseudo_15017	pseudo_transcript_0	0.487353	0.0174381	6	6	pseudo_transcript_0	0.394727	-0.275776	6	6	pseudo_transcript_0	0.419917	-0.0860125	6	6
pseudo_15018	pseudo_transcript_0	0.700336	-0.170152	7	7	pseudo_transcript_0	0.738577	-0.28587	7	7	pseudo_transcript_0	0.85939	-0.222451	7	7
pseudo_15019	pseudo_transcript_0	0.0622354	-0.299929	4	4	pseudo_transcript_0	0.0462481	-0.37907	4	4	pseudo_transcript_0	0.0138551	-0.326221	4	4
pseudo_1502	pseudo_transcript_0	0.513381	-0.17901	6	6	pseudo_transcript_0	0.630949	-0.0955784	6	6	pseudo_transcript_0	0.471012	-0.104473	6	6
pseudo_15020	pseudo_transcript_0	0.611829	-0.18533	6	6	pseudo_transcript_0	0.55387	0.21536	6	6	pseudo_transcript_0	0.936164	0.025413	6	6
pseudo_15021	pseudo_transcript_0	0.436934	-0.0769076	7	7	pseudo_transcript_0	0.312054	-0.210736	7	7	pseudo_transcript_0	0.294027	-0.243638	7	7
pseudo_15022	pseudo_transcript_0	0.965613	0.00695097	7	7	pseudo_transcript_0	0.0532212	-0.325372	7	7	pseudo_transcript_0	0.260505	-0.305428	7	7
pseudo_15023	pseudo_transcript_0	0.927018	0.00900749	4	4	pseudo_transcript_0	0.567842	0.116364	4	4	pseudo_transcript_0	0.527568	0.0255553	4	4
pseudo_15024	pseudo_transcript_0	0.462855	0.10413	4	4	pseudo_transcript_0	0.127801	0.234975	4	4	pseudo_transcript_0	0.100262	0.148564	4	4
pseudo_15025	pseudo_transcript_0	0.0599832	0.432094	2	2	pseudo_transcript_0	0.432511	0.115123	2	2	pseudo_transcript_0	0.0500892	0.273609	2	2
pseudo_15026	pseudo_transcript_0	0.269288	0.208812	6	6	pseudo_transcript_0	0.931075	0.0944219	6	6	pseudo_transcript_0	0.345457	0.124433	6	6
pseudo_15027	pseudo_transcript_0	0.199815	0.27119	5	5	pseudo_transcript_0	0.253199	0.229444	5	5	pseudo_transcript_0	0.111097	0.255571	5	5
pseudo_15028	pseudo_transcript_0	0.440038	-0.122736	5	5	pseudo_transcript_0	0.427743	0.0747402	5	5	pseudo_transcript_0	0.90587	0.0383756	5	5
pseudo_15029	pseudo_transcript_0	0.372635	0.111141	3	3	pseudo_transcript_0	0.186453	0.165783	3	3	pseudo_transcript_0	0.122869	0.138462	3	3
pseudo_1503	pseudo_transcript_0	0.0915262	-0.273036	3	3	pseudo_transcript_0	0.170718	-0.220062	3	3	pseudo_transcript_0	0.0729768	-0.246549	3	3
pseudo_15030	pseudo_transcript_0	0.517808	0.0869571	2	2	pseudo_transcript_0	0.27002	-0.418072	2	2	pseudo_transcript_0	0.412479	-0.165558	2	2
pseudo_15031	pseudo_transcript_0	0.170895	0.287361	5	5	pseudo_transcript_0	0.212161	-0.194255	5	5	pseudo_transcript_0	0.824253	0.0450219	5	5
pseudo_15032	pseudo_transcript_0	0.48848	0.111714	4	4	pseudo_transcript_0	0.943669	0.0184522	4	4	pseudo_transcript_0	0.63212	0.0650831	4	4
pseudo_15033	pseudo_transcript_0	0.220625	-0.207105	5	5	pseudo_transcript_0	0.107685	0.248117	5	5	pseudo_transcript_0	0.893477	0.00199056	5	5
pseudo_15034	pseudo_transcript_0	0.945198	0.00543191	6	6	pseudo_transcript_0	0.315094	-0.167371	6	6	pseudo_transcript_0	0.307659	-0.0924915	6	6
pseudo_15035	pseudo_transcript_0	0.729588	0.0691962	4	4	pseudo_transcript_0	0.638146	0.10315	4	4	pseudo_transcript_0	0.554404	0.0792479	4	4
pseudo_15036	pseudo_transcript_0	0.334465	-0.200111	5	5	pseudo_transcript_0	0.572668	0.14466	5	5	pseudo_transcript_0	0.906523	-0.0500671	5	5
pseudo_15037	pseudo_transcript_0	0.818674	-0.0807062	5	5	pseudo_transcript_0	0.614679	0.0881866	5	5	pseudo_transcript_0	0.910442	-0.0186803	5	5
pseudo_15038	pseudo_transcript_0	0.903687	-0.117495	5	5	pseudo_transcript_0	0.785297	0.0629121	5	5	pseudo_transcript_0	0.878509	0.0383186	5	5
pseudo_15039	pseudo_transcript_0	0.0148545	-0.930966	6	6	pseudo_transcript_0	0.214659	-0.92113	6	6	pseudo_transcript_0	0.0181133	-0.866646	6	6
pseudo_1504	pseudo_transcript_0	0.491365	0.221463	6	6	pseudo_transcript_0	0.15664	-0.248627	6	6	pseudo_transcript_0	0.318481	0.0846177	6	6
pseudo_15040	pseudo_transcript_0	0.308887	-0.324127	6	6	pseudo_transcript_0	0.058893	0.499171	6	6	pseudo_transcript_0	0.55571	0.279486	6	6
pseudo_15041	pseudo_transcript_0	0.0868119	-0.290482	6	6	pseudo_transcript_0	0.875335	-0.187905	6	6	pseudo_transcript_0	0.114184	-0.279213	6	6
pseudo_15042	pseudo_transcript_0	0.469174	0.108328	6	6	pseudo_transcript_0	0.419297	-0.086565	6	6	pseudo_transcript_0	0.897377	0.0333021	6	6
pseudo_15043	pseudo_transcript_0	0.327458	0.124096	6	6	pseudo_transcript_0	0.758535	-0.0101222	6	6	pseudo_transcript_0	0.324353	0.0341033	6	6
pseudo_15044	pseudo_transcript_0	0.708615	0.146298	5	5	pseudo_transcript_0	0.187983	0.115567	5	5	pseudo_transcript_0	0.595354	0.203172	5	5
pseudo_15045	pseudo_transcript_0	0.212212	0.317239	5	5	pseudo_transcript_0	0.580791	-0.233876	5	5	pseudo_transcript_0	0.830031	0.0644825	5	5
pseudo_15046	pseudo_transcript_0	0.0327528	-0.507138	8	8	pseudo_transcript_0	0.448031	-0.143279	8	8	pseudo_transcript_0	0.117997	-0.41733	8	8
pseudo_15047	pseudo_transcript_0	0.120334	-0.433314	7	7	pseudo_transcript_0	0.795459	0.0803525	7	7	pseudo_transcript_0	0.446981	-0.194631	7	7
pseudo_15048	pseudo_transcript_0	0.711987	-0.047171	5	5	pseudo_transcript_0	0.440763	0.108689	5	5	pseudo_transcript_0	0.724013	0.0471366	5	5
pseudo_15049	pseudo_transcript_0	0.664938	-0.0591324	2	2	pseudo_transcript_0	0.157174	0.26668	2	2	pseudo_transcript_0	0.347472	0.103774	2	2
pseudo_1505	pseudo_transcript_0	0.545435	0.0393379	5	5	pseudo_transcript_0	0.214576	-0.521018	5	5	pseudo_transcript_0	0.320926	-0.236915	5	5
pseudo_15050	pseudo_transcript_1	0.0917025	-0.3972	4	4	pseudo_transcript_0	0.300407	-0.212864	4	4	pseudo_transcript_0	0.184346	-0.113527	4	4
pseudo_15051	pseudo_transcript_0	0.6315	-0.160818	4	4	pseudo_transcript_0	0.00977678	0.427131	4	4	pseudo_transcript_0	0.163365	0.120088	4	4
pseudo_15052	pseudo_transcript_0	0.924186	0.0203353	3	3	pseudo_transcript_0	0.698862	-0.0513903	3	3	pseudo_transcript_0	0.811139	-0.0155275	3	3
pseudo_15053	pseudo_transcript_1	0.237067	0.168514	3	3	pseudo_transcript_1	0.363429	0.137471	3	3	pseudo_transcript_1	0.202069	0.152992	3	3
pseudo_15054	pseudo_transcript_0	0.115323	-0.438838	5	5	pseudo_transcript_0	0.503134	-0.0784608	5	5	pseudo_transcript_0	0.0848018	-0.258649	5	5
pseudo_15055	pseudo_transcript_0	0.386097	-0.0943252	4	4	pseudo_transcript_0	0.543837	-0.0964747	4	4	pseudo_transcript_0	0.36573	-0.0877216	4	4
pseudo_15056	pseudo_transcript_0	0.50261	-0.0777989	3	3	pseudo_transcript_0	0.664657	0.0469642	3	3	pseudo_transcript_0	0.897943	-0.0154173	3	3
pseudo_15057	pseudo_transcript_0	0.0269529	0.446526	7	7	pseudo_transcript_0	0.312054	0.198191	7	7	pseudo_transcript_0	0.0317353	0.317504	7	7
pseudo_15058	pseudo_transcript_1	0.130181	0.290151	5	5	pseudo_transcript_1	0.401233	0.166895	5	5	pseudo_transcript_1	0.0724953	0.144992	5	5
pseudo_15059	pseudo_transcript_0	0.363687	0.0567711	5	5	pseudo_transcript_0	0.632964	-0.123081	5	5	pseudo_transcript_0	0.874612	0.0411346	5	5
pseudo_1506	pseudo_transcript_0	0.207425	-0.277527	5	5	pseudo_transcript_0	0.205035	-0.366757	5	5	pseudo_transcript_0	0.101296	-0.295932	5	5
pseudo_15060	pseudo_transcript_0	0.228122	0.143961	3	3	pseudo_transcript_0	0.0224622	0.340835	3	3	pseudo_transcript_0	0.0192798	0.242398	3	3
pseudo_15061	pseudo_transcript_0	0.495731	0.289687	4	4	pseudo_transcript_0	0.632258	-0.0958787	4	4	pseudo_transcript_0	0.443517	0.0969039	4	4
pseudo_15062	pseudo_transcript_0	0.530418	0.120927	4	4	pseudo_transcript_0	0.815698	0.0481284	4	4	pseudo_transcript_0	0.507295	0.0934032	4	4
pseudo_15063	pseudo_transcript_0	0.144485	-0.201675	6	6	pseudo_transcript_0	0.992531	-0.270779	6	6	pseudo_transcript_0	0.237869	-0.180422	6	6
pseudo_15064	pseudo_transcript_0	0.58166	0.0377269	4	4	pseudo_transcript_0	0.217459	0.189615	4	4	pseudo_transcript_0	0.318037	0.140613	4	4
pseudo_15065	pseudo_transcript_0	0.680947	-0.0662493	5	5	pseudo_transcript_0	0.758619	0.165165	5	5	pseudo_transcript_0	0.992439	0.0446888	5	5
pseudo_15066	pseudo_transcript_0	0.248131	-0.224907	5	5	pseudo_transcript_0	0.465465	-0.212398	5	5	pseudo_transcript_0	0.275079	-0.194371	5	5
pseudo_15067	pseudo_transcript_0	0.83193	-0.0846617	6	6	pseudo_transcript_0	0.963565	-0.0474473	6	6	pseudo_transcript_0	0.873624	0.0373307	6	6
pseudo_15068	pseudo_transcript_0	0.730442	-0.00852419	7	7	pseudo_transcript_0	0.0818438	0.180104	7	7	pseudo_transcript_0	0.232435	0.0579976	7	7
pseudo_15069	pseudo_transcript_0	0.305633	-0.233788	5	5	pseudo_transcript_0	0.460963	0.141305	5	5	pseudo_transcript_0	0.722777	-0.00216157	5	5
pseudo_1507	pseudo_transcript_0	0.932872	0.117185	4	4	pseudo_transcript_0	0.197297	0.495774	4	4	pseudo_transcript_0	0.471407	0.312107	4	4
pseudo_15070	pseudo_transcript_0	0.581796	-0.0863747	8	8	pseudo_transcript_0	0.994053	-0.12759	8	8	pseudo_transcript_0	0.874572	0.0937493	8	8
pseudo_15071	pseudo_transcript_0	0.0435548	0.396828	4	4	pseudo_transcript_0	0.807514	-0.0828218	4	4	pseudo_transcript_0	0.20363	0.157003	4	4
pseudo_15072	pseudo_transcript_0	0.562247	-0.109371	5	5	pseudo_transcript_0	0.879667	-0.0487448	5	5	pseudo_transcript_0	0.585683	-0.0901398	5	5
pseudo_15073	pseudo_transcript_0	0.412055	-0.321763	5	5	pseudo_transcript_0	0.115057	0.483909	5	5	pseudo_transcript_0	0.945143	-0.00369399	5	5
pseudo_15074	pseudo_transcript_0	0.74484	0.0683657	8	8	pseudo_transcript_0	0.415018	0.0670802	8	8	pseudo_transcript_0	0.997143	0.164055	8	8
pseudo_15075	pseudo_transcript_0	0.432947	-0.248267	3	3	pseudo_transcript_0	0.147228	-0.327107	3	3	pseudo_transcript_0	0.183881	-0.287687	3	3
pseudo_15076	pseudo_transcript_0	0.452054	0.0312054	6	6	pseudo_transcript_0	0.0827892	0.373182	6	6	pseudo_transcript_0	0.0943433	0.231999	6	6
pseudo_15077	pseudo_transcript_0	0.115799	-0.331841	5	5	pseudo_transcript_0	0.11677	-0.283982	5	5	pseudo_transcript_0	0.0236218	-0.251856	5	5
pseudo_15078	pseudo_transcript_0	0.791268	0.100229	4	4	pseudo_transcript_0	0.500889	0.104468	4	4	pseudo_transcript_0	0.603556	0.0936637	4	4
pseudo_15079	pseudo_transcript_0	0.230232	-0.183387	5	5	pseudo_transcript_0	0.790665	0.105918	5	5	pseudo_transcript_0	0.394411	-0.0925938	5	5
pseudo_1508	pseudo_transcript_0	0.878181	-0.0378742	4	4	pseudo_transcript_0	0.90686	0.0401379	4	4	pseudo_transcript_0	0.881688	-0.0256271	4	4
pseudo_15080	pseudo_transcript_0	0.700516	0.198894	8	8	pseudo_transcript_0	0.646993	-0.107682	8	8	pseudo_transcript_0	0.815985	-0.0758441	8	8
pseudo_15081	pseudo_transcript_0	0.994062	-0.00534538	3	3	pseudo_transcript_0	0.689078	0.0427172	3	3	pseudo_transcript_0	0.777486	0.0186859	3	3
pseudo_15082	pseudo_transcript_0	0.774131	-0.0916888	6	6	pseudo_transcript_0	0.1754	0.316752	6	6	pseudo_transcript_0	0.305525	0.0382941	6	6
pseudo_15083	pseudo_transcript_0	0.614466	0.0142595	6	6	pseudo_transcript_0	0.556883	-0.00261259	6	6	pseudo_transcript_0	0.434805	0.0638371	6	6
pseudo_15084	pseudo_transcript_0	0.982319	-0.0549387	6	6	pseudo_transcript_0	0.419385	-0.0707391	7	7	pseudo_transcript_0	0.172385	-0.186953	6	6
pseudo_15085	pseudo_transcript_0	0.273781	-0.0452028	5	5	pseudo_transcript_0	0.169162	0.373825	6	6	pseudo_transcript_0	0.79043	-0.0444217	5	5
pseudo_15086	pseudo_transcript_0	0.794454	-0.0555844	5	5	pseudo_transcript_0	0.97807	-0.153345	5	5	pseudo_transcript_0	0.664392	-0.0654185	5	5
pseudo_15087	pseudo_transcript_0	0.182089	0.575602	5	5	pseudo_transcript_0	0.997381	0.169388	5	5	pseudo_transcript_0	0.346044	0.240583	5	5
pseudo_15088	pseudo_transcript_0	0.228336	-0.031191	9	9	pseudo_transcript_0	0.703255	-0.0965865	9	9	pseudo_transcript_0	0.667346	-0.0715343	9	9
pseudo_15089	pseudo_transcript_0	0.96072	0.0578486	4	4	pseudo_transcript_0	0.240713	-0.312939	4	4	pseudo_transcript_0	0.206264	-0.147872	4	4
pseudo_1509	pseudo_transcript_0	0.268007	-0.192865	7	7	pseudo_transcript_0	0.682327	0.0159009	7	7	pseudo_transcript_0	0.462096	-0.0653279	7	7
pseudo_15090	pseudo_transcript_0	0.481838	0.0867427	3	3	pseudo_transcript_0	0.324544	-0.119567	3	3	pseudo_transcript_0	0.867702	-0.0164124	3	3
pseudo_15091	pseudo_transcript_0	0.510701	-0.131836	4	4	pseudo_transcript_0	0.1924	-0.236017	4	4	pseudo_transcript_0	0.207923	-0.165856	4	4
pseudo_15092	pseudo_transcript_0	0.659832	-0.0424171	7	7	pseudo_transcript_0	0.533662	0.0647254	7	7	pseudo_transcript_0	0.868695	0.0337347	7	7
pseudo_15093	pseudo_transcript_0	0.27223	-0.116317	6	6	pseudo_transcript_0	0.85972	0.0150816	6	6	pseudo_transcript_0	0.460893	-0.0267656	6	6
pseudo_15094	pseudo_transcript_0	0.980307	-0.00975296	7	7	pseudo_transcript_0	0.576395	0.0686196	7	7	pseudo_transcript_0	0.687698	-0.0381021	7	7
pseudo_15095	pseudo_transcript_0	0.910213	0.00756221	4	4	pseudo_transcript_0	0.198096	-0.184864	4	4	pseudo_transcript_0	0.394229	-0.0751036	4	4
pseudo_15096	pseudo_transcript_0	0.624759	-0.0633401	2	2	pseudo_transcript_1	0.0189162	-0.301108	5	5	pseudo_transcript_1	0.265412	-0.202821	5	5
pseudo_15097	pseudo_transcript_0	0.0542331	-0.325175	5	5	pseudo_transcript_0	0.174461	-0.266518	5	5	pseudo_transcript_0	0.0132315	-0.203784	5	5
pseudo_15098	pseudo_transcript_0	0.479149	0.0616639	6	6	pseudo_transcript_0	0.912047	-0.376796	6	6	pseudo_transcript_0	0.951726	-0.14589	6	6
pseudo_15099	pseudo_transcript_0	0.764704	-0.0360791	3	3	pseudo_transcript_0	0.518966	-0.0712586	3	3	pseudo_transcript_0	0.542987	-0.0536689	3	3
pseudo_151	pseudo_transcript_0	0.883631	-0.0142202	7	7	pseudo_transcript_0	0.434103	0.186331	7	7	pseudo_transcript_0	0.525321	0.0820065	7	7
pseudo_1510	pseudo_transcript_0	0.38538	0.256649	5	5	pseudo_transcript_0	0.430617	-0.121811	5	5	pseudo_transcript_0	0.668586	0.0462202	5	5
pseudo_15100	pseudo_transcript_0	0.719243	0.186457	6	6	pseudo_transcript_0	0.764526	0.0222217	6	6	pseudo_transcript_0	0.607237	0.0807358	6	6
pseudo_15101	pseudo_transcript_0	0.410224	0.117889	3	3	pseudo_transcript_0	0.476643	-0.0803755	3	3	pseudo_transcript_0	0.799605	0.0187565	3	3
pseudo_15102	pseudo_transcript_0	0.216395	0.185226	6	6	pseudo_transcript_0	0.636817	0.0723214	6	6	pseudo_transcript_0	0.244511	0.11775	6	6
pseudo_15103	pseudo_transcript_0	0.763043	0.0729729	4	4	pseudo_transcript_0	0.249468	-0.2781	4	4	pseudo_transcript_0	0.47368	-0.12416	4	4
pseudo_15104	pseudo_transcript_0	0.391559	0.143343	6	6	pseudo_transcript_0	0.868258	-0.439522	6	6	pseudo_transcript_0	0.803709	-0.0406711	6	6
pseudo_15105	pseudo_transcript_0	0.736476	0.0642551	3	3	pseudo_transcript_0	0.655284	-0.064131	4	4	pseudo_transcript_0	0.842646	0.0193997	3	3
pseudo_15106	pseudo_transcript_0	0.379822	0.123266	4	4	pseudo_transcript_0	0.244783	-0.168799	4	4	pseudo_transcript_0	0.736248	-0.02246	4	4
pseudo_15107	pseudo_transcript_0	0.220612	0.297194	6	6	pseudo_transcript_0	0.129126	-0.544394	6	6	pseudo_transcript_0	0.576577	-0.13142	6	6
pseudo_15108	pseudo_transcript_0	0.670717	0.0799447	5	5	pseudo_transcript_0	0.256623	0.256762	5	5	pseudo_transcript_0	0.211124	0.183505	5	5
pseudo_15109	pseudo_transcript_0	0.765852	0.094816	4	4	pseudo_transcript_0	0.718716	-0.048313	4	4	pseudo_transcript_0	0.826753	0.0251931	4	4
pseudo_1511	pseudo_transcript_0	0.207722	0.267359	5	5	pseudo_transcript_0	0.093744	0.152833	5	5	pseudo_transcript_0	0.0711944	0.268608	5	5
pseudo_15110	pseudo_transcript_0	0.462294	-0.08289	4	4	pseudo_transcript_0	0.492173	-0.0815829	4	4	pseudo_transcript_0	0.333922	-0.0577191	4	4
pseudo_15111	pseudo_transcript_0	0.0649172	-0.37279	3	3	pseudo_transcript_0	0.903408	-0.0168388	3	3	pseudo_transcript_0	0.0475493	-0.194814	3	3
pseudo_15112	pseudo_transcript_0	0.0185528	-0.55119	6	6	pseudo_transcript_0	0.23807	0.0093737	6	6	pseudo_transcript_0	0.0217413	-0.291336	6	6
pseudo_15113	pseudo_transcript_0	0.0636693	0.416539	4	4	pseudo_transcript_0	0.846112	-0.0510658	4	4	pseudo_transcript_0	0.208256	0.204279	4	4
pseudo_15114	pseudo_transcript_0	0.425411	0.0797769	6	6	pseudo_transcript_0	0.539421	-0.135831	6	6	pseudo_transcript_0	0.855882	0.0225694	6	6
pseudo_15115	pseudo_transcript_0	0.138421	0.248998	5	5	pseudo_transcript_0	0.52536	-0.124272	5	5	pseudo_transcript_0	0.645945	0.0871653	5	5
pseudo_15116	pseudo_transcript_0	0.881235	0.0276067	5	5	pseudo_transcript_0	0.42631	-0.186903	5	5	pseudo_transcript_0	0.72958	-0.122955	5	5
pseudo_15117	pseudo_transcript_0	0.0750607	-0.229242	5	5	pseudo_transcript_0	0.660964	0.158852	5	5	pseudo_transcript_0	0.456064	-0.0427049	5	5
pseudo_15118	pseudo_transcript_0	0.473014	-0.174482	4	4	pseudo_transcript_0	0.54972	-0.0961374	5	5	pseudo_transcript_0	0.24727	-0.110656	4	4
pseudo_15119	pseudo_transcript_0	0.496703	0.0759827	7	7	pseudo_transcript_0	0.640134	-0.0577056	7	7	pseudo_transcript_0	0.858297	0.0148843	7	7
pseudo_1512	pseudo_transcript_0	0.571917	-0.103867	4	4	pseudo_transcript_0	0.573452	0.134249	4	4	pseudo_transcript_0	0.899897	-0.0285739	4	4
pseudo_15120	pseudo_transcript_0	0.0738564	-0.302152	5	5	pseudo_transcript_0	0.0997596	0.293459	5	5	pseudo_transcript_0	0.944487	-0.0211231	5	5
pseudo_15121	pseudo_transcript_0	0.174266	-0.272729	6	6	pseudo_transcript_1	0.610596	0.108967	6	6	pseudo_transcript_1	0.250971	0.084681	6	6
pseudo_15122	pseudo_transcript_0	0.346916	-0.589735	8	8	pseudo_transcript_0	0.212595	-0.296821	8	8	pseudo_transcript_0	0.159038	-0.30971	8	8
pseudo_15123	pseudo_transcript_0	0.489636	0.0924122	4	4	pseudo_transcript_0	0.110435	0.331279	4	4	pseudo_transcript_0	0.101795	0.194714	4	4
pseudo_15124	pseudo_transcript_0	0.463977	0.111809	4	4	pseudo_transcript_0	0.207531	-0.180526	4	4	pseudo_transcript_0	0.460697	-0.0449234	4	4
pseudo_15125	pseudo_transcript_0	0.570212	0.117495	7	7	pseudo_transcript_0	0.280347	0.135614	7	7	pseudo_transcript_0	0.196268	0.0602007	7	7
pseudo_15126	pseudo_transcript_0	0.953722	0.134857	5	5	pseudo_transcript_0	0.674697	0.0532514	5	5	pseudo_transcript_0	0.708626	0.101775	5	5
pseudo_15127	pseudo_transcript_0	0.821874	0.0180242	5	5	pseudo_transcript_0	0.824346	-0.110718	5	5	pseudo_transcript_0	0.678815	-0.0668547	5	5
pseudo_15128	pseudo_transcript_0	0.750442	-0.0595857	4	4	pseudo_transcript_0	0.0826128	-0.243756	4	4	pseudo_transcript_0	0.145252	-0.151671	4	4
pseudo_15129	pseudo_transcript_0	0.263378	0.0531062	7	7	pseudo_transcript_0	0.428423	0.203633	7	7	pseudo_transcript_0	0.165465	0.0883384	7	7
pseudo_1513	pseudo_transcript_0	0.272301	-0.190555	4	4	pseudo_transcript_0	0.130347	-0.328696	4	4	pseudo_transcript_0	0.0744791	-0.259625	4	4
pseudo_15130	pseudo_transcript_0	0.61687	-0.0411805	7	7	pseudo_transcript_0	0.138829	0.302353	7	7	pseudo_transcript_0	0.137157	0.191237	7	7
pseudo_15131	pseudo_transcript_0	0.0465909	0.39263	5	5	pseudo_transcript_0	0.873199	-0.0341532	5	5	pseudo_transcript_0	0.502105	0.165611	5	5
pseudo_15132	pseudo_transcript_0	0.432947	0.0912506	3	3	pseudo_transcript_0	0.427869	0.0619828	4	4	pseudo_transcript_0	0.446313	0.0716207	3	3
pseudo_15133	pseudo_transcript_1	0.358019	0.342216	6	6	pseudo_transcript_1	0.0583432	-0.420376	6	6	pseudo_transcript_0	0.896251	-0.135202	4	4
pseudo_15134	pseudo_transcript_0	0.996325	0.000551665	1	1	pseudo_transcript_0	0.332603	-0.218488	1	1	pseudo_transcript_0	0.45559	-0.108968	1	1
pseudo_15135	pseudo_transcript_0	0.962115	0.150848	9	9	pseudo_transcript_0	0.551592	-0.0704132	9	9	pseudo_transcript_0	0.721716	-0.0336592	9	9
pseudo_15136	pseudo_transcript_0	0.484444	0.12164	4	4	pseudo_transcript_0	0.131282	0.256388	4	4	pseudo_transcript_0	0.114319	0.20642	4	4
pseudo_15137	pseudo_transcript_0	0.613897	-0.147904	3	3	pseudo_transcript_0	0.494547	0.123711	3	3	pseudo_transcript_0	0.907216	-0.0120966	3	3
pseudo_15138	pseudo_transcript_0	0.716526	0.0383427	3	3	pseudo_transcript_0	0.880737	-0.0242787	4	4	pseudo_transcript_0	0.932564	-0.0249918	3	3
pseudo_15139	pseudo_transcript_1	0.383718	0.143005	6	6	pseudo_transcript_0	0.0755654	0.507989	4	4	pseudo_transcript_0	0.165603	0.169174	4	4
pseudo_1514	pseudo_transcript_0	0.4424	-0.166437	6	6	pseudo_transcript_0	0.664588	-0.0333543	6	6	pseudo_transcript_0	0.670633	0.0262668	6	6
pseudo_15140	pseudo_transcript_0	0.570979	-0.0710624	4	4	pseudo_transcript_0	0.887257	-0.0649392	4	4	pseudo_transcript_0	0.646614	-0.0557808	4	4
pseudo_15141	pseudo_transcript_0	0.781784	0.286116	5	5	pseudo_transcript_0	0.400543	0.520218	5	5	pseudo_transcript_0	0.653655	0.346652	5	5
pseudo_15142	pseudo_transcript_0	0.447325	0.248679	6	6	pseudo_transcript_0	0.356025	-0.204984	6	6	pseudo_transcript_0	0.9835	0.0398807	6	6
pseudo_15143	pseudo_transcript_0	0.348035	0.200132	5	5	pseudo_transcript_0	0.795092	-0.22925	5	5	pseudo_transcript_0	0.887615	0.0203415	5	5
pseudo_15144	pseudo_transcript_0	0.905078	0.0719315	7	7	pseudo_transcript_0	0.896598	-0.0879225	7	7	pseudo_transcript_0	0.970849	-0.0109677	7	7
pseudo_15145	pseudo_transcript_0	0.467063	0.27916	5	5	pseudo_transcript_0	0.926776	0.0696802	5	5	pseudo_transcript_0	0.830031	0.243171	5	5
pseudo_15146	pseudo_transcript_0	0.968539	-0.202525	6	6	pseudo_transcript_0	0.393896	-0.0884516	6	6	pseudo_transcript_0	0.454517	-0.0868729	6	6
pseudo_15147	pseudo_transcript_0	0.0297054	-0.481427	2	2	pseudo_transcript_0	0.0641819	-0.336356	2	2	pseudo_transcript_0	0.0246994	-0.408891	2	2
pseudo_15148	pseudo_transcript_0	0.144795	0.20225	6	6	pseudo_transcript_0	0.607713	-0.11601	6	6	pseudo_transcript_0	0.636457	0.08692	6	6
pseudo_15149	pseudo_transcript_0	0.867841	0.0233968	3	3	pseudo_transcript_0	0.518966	0.109398	3	3	pseudo_transcript_0	0.441878	0.0663975	3	3
pseudo_1515	pseudo_transcript_0	0.205209	-0.322916	5	5	pseudo_transcript_0	0.205622	0.382959	5	5	pseudo_transcript_0	0.835818	0.0175276	5	5
pseudo_15150	pseudo_transcript_0	0.459401	-0.19564	7	7	pseudo_transcript_0	0.415603	-0.19113	7	7	pseudo_transcript_0	0.221462	-0.155018	7	7
pseudo_15151	pseudo_transcript_0	0.565631	0.184209	8	8	pseudo_transcript_0	0.706233	0.490521	8	8	pseudo_transcript_0	0.548611	0.29168	8	8
pseudo_15152	pseudo_transcript_0	0.392332	0.142892	3	3	pseudo_transcript_0	0.1861	-0.492767	3	3	pseudo_transcript_0	0.931718	-0.174937	3	3
pseudo_15153	pseudo_transcript_0	0.819644	-0.241654	6	6	pseudo_transcript_0	0.0219128	-0.770862	6	6	pseudo_transcript_0	0.0637161	-0.541335	6	6
pseudo_15154	pseudo_transcript_0	0.29129	0.0497158	5	5	pseudo_transcript_0	0.411436	0.236633	5	5	pseudo_transcript_0	0.278719	0.173527	5	5
pseudo_15155	pseudo_transcript_0	0.428252	-0.141768	6	6	pseudo_transcript_0	0.0793326	0.415027	6	6	pseudo_transcript_0	0.410445	0.181695	6	6
pseudo_15156	pseudo_transcript_0	0.658759	-0.272371	5	5	pseudo_transcript_0	0.299464	-0.465358	5	5	pseudo_transcript_0	0.378596	-0.259633	5	5
pseudo_15157	pseudo_transcript_0	0.816142	0.131056	6	6	pseudo_transcript_0	0.67468	0.0629221	6	6	pseudo_transcript_0	0.869478	0.0904951	6	6
pseudo_15158	pseudo_transcript_0	0.0313019	-0.307356	4	4	pseudo_transcript_0	0.367034	-0.119376	4	4	pseudo_transcript_0	0.0425735	-0.2398	4	4
pseudo_15159	pseudo_transcript_0	0.0975134	0.218846	5	5	pseudo_transcript_0	0.23623	0.243307	5	5	pseudo_transcript_0	0.0643773	0.207893	5	5
pseudo_1516	pseudo_transcript_0	0.190312	-0.291022	7	7	pseudo_transcript_1	0.0652315	0.239565	3	3	pseudo_transcript_1	0.320929	0.0890006	3	3
pseudo_15160	pseudo_transcript_0	0.984566	0.016741	5	5	pseudo_transcript_0	0.906917	0.083716	5	5	pseudo_transcript_0	0.868771	0.0361715	5	5
pseudo_15161	pseudo_transcript_0	0.052106	-0.477567	5	5	pseudo_transcript_0	0.234288	-0.096923	5	5	pseudo_transcript_0	0.0458185	-0.315333	5	5
pseudo_15162	pseudo_transcript_0	0.903944	0.0254841	3	3	pseudo_transcript_0	0.806175	-0.0620849	3	3	pseudo_transcript_0	0.813616	-0.0183004	3	3
pseudo_15163	pseudo_transcript_0	0.955362	0.120923	7	7	pseudo_transcript_0	0.577816	-0.178123	7	7	pseudo_transcript_0	0.52396	-0.0797838	7	7
pseudo_15164	pseudo_transcript_0	0.909981	-0.0196047	6	6	pseudo_transcript_0	0.47706	0.148903	6	6	pseudo_transcript_0	0.585853	0.0695562	6	6
pseudo_15165	pseudo_transcript_0	0.0756934	0.579718	4	4	pseudo_transcript_0	0.662258	0.151562	4	4	pseudo_transcript_0	0.243898	0.402433	4	4
pseudo_15166	pseudo_transcript_0	0.933543	-0.120662	6	6	pseudo_transcript_0	0.82079	0.197977	6	6	pseudo_transcript_0	0.859425	0.0381781	6	6
pseudo_15167	pseudo_transcript_0	0.520426	-0.183035	6	6	pseudo_transcript_0	0.564956	0.0566864	6	6	pseudo_transcript_0	0.9883	-0.1235	6	6
pseudo_15168	pseudo_transcript_0	0.736362	0.127329	5	5	pseudo_transcript_0	0.182538	9.71e-05	5	5	pseudo_transcript_0	0.417212	0.105985	5	5
pseudo_15169	pseudo_transcript_0	0.795497	-0.0893211	6	6	pseudo_transcript_0	0.310427	0.371548	6	6	pseudo_transcript_0	0.514145	0.108594	6	6
pseudo_1517	pseudo_transcript_0	0.00659876	-0.39443	5	5	pseudo_transcript_0	0.826902	0.0158913	5	5	pseudo_transcript_0	0.0439711	-0.203486	5	5
pseudo_15170	pseudo_transcript_0	0.751453	0.0369397	7	7	pseudo_transcript_0	0.278498	-0.145347	7	7	pseudo_transcript_0	0.503322	0.0645199	7	7
pseudo_15171	pseudo_transcript_0	0.0523674	0.311971	4	4	pseudo_transcript_0	0.852584	0.0653551	4	4	pseudo_transcript_0	0.085923	0.201298	4	4
pseudo_15172	pseudo_transcript_0	0.027006	-0.436578	5	5	pseudo_transcript_0	0.126445	-0.00188704	5	5	pseudo_transcript_0	0.535741	-0.213517	5	5
pseudo_15173	pseudo_transcript_0	0.905396	0.022694	1	1	pseudo_transcript_0	0.172636	-0.358255	1	1	pseudo_transcript_0	0.2969	-0.167781	1	1
pseudo_15174	pseudo_transcript_0	0.154535	-0.81071	7	7	pseudo_transcript_0	0.321097	-0.151166	7	7	pseudo_transcript_0	0.874725	-0.454573	7	7
pseudo_15175	pseudo_transcript_0	0.512579	0.120394	5	5	pseudo_transcript_0	0.0103288	0.461797	5	5	pseudo_transcript_0	0.013634	0.260202	5	5
pseudo_15176	pseudo_transcript_0	0.454543	-0.179203	6	6	pseudo_transcript_0	0.393481	-0.0114518	6	6	pseudo_transcript_0	0.357508	-0.038802	6	6
pseudo_15177	pseudo_transcript_0	0.480784	0.149489	6	6	pseudo_transcript_0	0.76424	0.148863	6	6	pseudo_transcript_0	0.349703	0.0687532	6	6
pseudo_15178	pseudo_transcript_0	0.320638	0.167307	5	5	pseudo_transcript_0	0.0672151	0.378936	5	5	pseudo_transcript_0	0.0830302	0.282677	5	5
pseudo_15179	pseudo_transcript_0	0.845724	-0.0302871	3	3	pseudo_transcript_0	0.607592	0.0653327	3	3	pseudo_transcript_0	0.816095	0.0175228	3	3
pseudo_1518	pseudo_transcript_0	0.820418	-0.0154412	3	3	pseudo_transcript_0	0.352895	0.132689	3	3	pseudo_transcript_0	0.538057	0.0586239	3	3
pseudo_15180	pseudo_transcript_0	0.757789	-0.177512	6	6	pseudo_transcript_0	0.670035	0.101029	6	6	pseudo_transcript_0	0.894403	-0.00510568	6	6
pseudo_15181	pseudo_transcript_0	0.290222	-0.341065	8	8	pseudo_transcript_0	0.079877	-0.449213	8	8	pseudo_transcript_0	0.0649289	-0.334712	8	8
pseudo_15182	pseudo_transcript_0	0.980537	-0.0289884	4	4	pseudo_transcript_0	0.851864	-0.0172047	4	4	pseudo_transcript_0	0.872243	-0.0090511	4	4
pseudo_15183	pseudo_transcript_0	0.789463	-0.146878	7	7	pseudo_transcript_0	0.567674	0.304705	7	7	pseudo_transcript_0	0.980841	-0.0424603	7	7
pseudo_15184	pseudo_transcript_0	0.338504	-0.19275	7	7	pseudo_transcript_0	0.0725131	-0.249118	7	7	pseudo_transcript_0	0.0552846	-0.231195	7	7
pseudo_15185	pseudo_transcript_0	0.711919	-0.0552978	2	2	pseudo_transcript_0	0.488897	-0.0979008	2	2	pseudo_transcript_0	0.494021	-0.0765993	2	2
pseudo_15186	pseudo_transcript_0	0.53889	0.210153	5	5	pseudo_transcript_0	0.463961	-0.0933424	5	5	pseudo_transcript_0	0.773345	0.0584055	5	5
pseudo_15187	pseudo_transcript_0	0.27342	0.0885313	5	5	pseudo_transcript_0	0.167537	0.392932	5	5	pseudo_transcript_0	0.127905	0.258557	5	5
pseudo_15188	pseudo_transcript_0	0.24552	0.297025	4	4	pseudo_transcript_0	0.664589	-0.0607184	4	4	pseudo_transcript_0	0.400913	0.0929308	4	4
pseudo_15189	pseudo_transcript_0	0.442566	0.110576	2	2	pseudo_transcript_0	0.404145	-0.157279	2	2	pseudo_transcript_0	0.823046	-0.0233516	2	2
pseudo_1519	pseudo_transcript_0	0.817623	0.044806	4	4	pseudo_transcript_0	0.764474	-0.0923262	4	4	pseudo_transcript_0	0.896251	0.0310536	4	4
pseudo_15190	pseudo_transcript_0	0.867191	0.066603	7	7	pseudo_transcript_0	0.9765	0.161036	7	7	pseudo_transcript_0	0.971404	-0.0547259	7	7
pseudo_15191	pseudo_transcript_0	0.199625	-0.155588	8	8	pseudo_transcript_0	0.698061	0.149484	8	8	pseudo_transcript_0	0.514873	0.0779087	8	8
pseudo_15192	pseudo_transcript_0	0.0862111	-0.325039	7	7	pseudo_transcript_0	0.171893	0.20546	7	7	pseudo_transcript_0	0.982507	-0.0810362	7	7
pseudo_15193	pseudo_transcript_0	0.290386	0.182563	4	4	pseudo_transcript_0	0.653297	0.0675519	4	4	pseudo_transcript_0	0.225751	0.133415	4	4
pseudo_15194	pseudo_transcript_0	0.850158	0.12252	5	5	pseudo_transcript_0	0.925473	0.0427401	5	5	pseudo_transcript_0	0.806977	0.0132473	5	5
pseudo_15195	pseudo_transcript_0	0.451158	-0.218078	4	4	pseudo_transcript_0	0.0172738	0.334297	4	4	pseudo_transcript_0	0.452892	0.126761	4	4
pseudo_15196	pseudo_transcript_0	0.671001	0.117409	3	3	pseudo_transcript_0	0.24388	-0.199926	3	3	pseudo_transcript_0	0.768524	-0.0412587	3	3
pseudo_15197	pseudo_transcript_0	0.612395	0.110084	5	5	pseudo_transcript_0	0.0471092	0.420747	5	5	pseudo_transcript_0	0.172505	0.34253	5	5
pseudo_15198	pseudo_transcript_0	0.301876	-0.117614	4	4	pseudo_transcript_0	0.017797	0.652337	4	4	pseudo_transcript_0	0.183434	0.190032	4	4
pseudo_15199	pseudo_transcript_0	0.247307	0.295241	6	6	pseudo_transcript_0	0.703356	-0.0546215	6	6	pseudo_transcript_0	0.533735	0.168763	6	6
pseudo_152	pseudo_transcript_0	0.719362	-0.0563448	5	5	pseudo_transcript_0	0.82946	0.0100985	5	5	pseudo_transcript_0	0.816563	-0.0291513	5	5
pseudo_1520	pseudo_transcript_1	0.308166	0.170085	5	5	pseudo_transcript_1	0.83298	-0.0771	5	5	pseudo_transcript_1	0.601076	0.0617312	5	5
pseudo_15200	pseudo_transcript_0	0.746604	0.0472141	4	4	pseudo_transcript_0	0.570955	-0.0971753	4	4	pseudo_transcript_0	0.757185	-0.0498995	4	4
pseudo_15201	pseudo_transcript_0	0.868029	-0.0350537	4	4	pseudo_transcript_0	0.809647	0.0882404	4	4	pseudo_transcript_0	0.910849	0.00228356	4	4
pseudo_15202	pseudo_transcript_0	0.0189205	-0.394553	7	7	pseudo_transcript_0	0.117079	-0.270547	7	7	pseudo_transcript_0	0.0131473	-0.323732	7	7
pseudo_15203	pseudo_transcript_0	0.517634	0.0767781	3	3	pseudo_transcript_0	0.312462	-0.197618	3	3	pseudo_transcript_0	0.550068	-0.0604201	3	3
pseudo_15204	pseudo_transcript_0	0.731094	-0.103029	5	5	pseudo_transcript_0	0.504967	0.113146	5	5	pseudo_transcript_0	0.838393	0.00505844	5	5
pseudo_15205	pseudo_transcript_0	0.451632	-0.14013	7	7	pseudo_transcript_0	0.661096	-0.120878	7	7	pseudo_transcript_0	0.434193	-0.114719	7	7
pseudo_15206	pseudo_transcript_0	0.0894726	-0.410758	6	6	pseudo_transcript_0	0.76424	-0.0538153	6	6	pseudo_transcript_0	0.556719	-0.257426	6	6
pseudo_15207	pseudo_transcript_0	0.285375	-0.213787	4	4	pseudo_transcript_0	0.855463	-0.0152338	4	4	pseudo_transcript_0	0.517381	-0.114511	4	4
pseudo_15208	pseudo_transcript_0	0.751306	-0.0204142	5	5	pseudo_transcript_0	0.779311	0.0129178	5	5	pseudo_transcript_0	0.987837	0.034171	5	5
pseudo_15209	pseudo_transcript_0	0.0866359	0.23216	5	5	pseudo_transcript_0	0.29076	-0.0873037	5	5	pseudo_transcript_0	0.72463	0.0667775	5	5
pseudo_1521	pseudo_transcript_0	0.943924	-0.0285941	2	2	pseudo_transcript_0	0.152281	-0.239968	2	2	pseudo_transcript_0	0.518206	-0.134281	2	2
pseudo_15210	pseudo_transcript_0	0.678535	-0.213347	5	5	pseudo_transcript_0	0.966947	-0.0581802	5	5	pseudo_transcript_0	0.453577	-0.0804552	5	5
pseudo_15211	pseudo_transcript_0	0.302149	-0.44978	5	5	pseudo_transcript_0	0.210961	-0.360676	5	5	pseudo_transcript_0	0.0439711	-0.350809	5	5
pseudo_15212	pseudo_transcript_0	0.127727	0.506359	3	3	pseudo_transcript_0	0.537682	0.0661184	3	3	pseudo_transcript_0	0.0167463	0.286239	3	3
pseudo_15213	pseudo_transcript_0	0.247626	-0.20026	5	5	pseudo_transcript_0	0.195097	0.224541	5	5	pseudo_transcript_0	0.86229	0.0121402	5	5
pseudo_15214	pseudo_transcript_0	0.259928	-0.547061	8	8	pseudo_transcript_0	0.55312	-0.0576826	8	8	pseudo_transcript_0	0.359903	-0.369011	8	8
pseudo_15215	pseudo_transcript_0	0.227684	0.158171	5	5	pseudo_transcript_0	0.804602	-0.058639	5	5	pseudo_transcript_0	0.637684	0.095949	5	5
pseudo_15216	pseudo_transcript_0	0.926217	0.0569773	5	5	pseudo_transcript_0	0.27082	-0.375055	5	5	pseudo_transcript_0	0.273632	-0.086583	5	5
pseudo_15217	pseudo_transcript_0	0.579868	0.0804055	5	5	pseudo_transcript_1	0.21763	-0.287303	4	4	pseudo_transcript_1	0.209591	-0.165876	4	4
pseudo_15218	pseudo_transcript_0	0.258073	0.210352	7	7	pseudo_transcript_0	0.180646	-0.232024	7	7	pseudo_transcript_0	0.985283	0.0339222	7	7
pseudo_15219	pseudo_transcript_0	0.993757	0.0505082	4	4	pseudo_transcript_0	0.372174	0.345089	4	4	pseudo_transcript_0	0.294093	0.150418	4	4
pseudo_1522	pseudo_transcript_0	0.599745	-0.268014	5	5	pseudo_transcript_0	0.254736	-0.402583	5	5	pseudo_transcript_0	0.435418	-0.34858	5	5
pseudo_15220	pseudo_transcript_0	0.72992	0.230462	7	7	pseudo_transcript_0	0.833405	0.0139635	8	8	pseudo_transcript_0	0.615026	-0.0476055	7	7
pseudo_15221	pseudo_transcript_0	0.306022	0.154536	5	5	pseudo_transcript_0	0.764245	-0.00924516	5	5	pseudo_transcript_0	0.252891	0.0440441	5	5
pseudo_15222	pseudo_transcript_0	0.653109	-0.110141	5	5	pseudo_transcript_0	0.283883	-0.149202	5	5	pseudo_transcript_0	0.318122	-0.129672	5	5
pseudo_15223	pseudo_transcript_0	0.148453	-0.446857	6	6	pseudo_transcript_0	0.0131718	-0.615922	6	6	pseudo_transcript_0	0.0200752	-0.531389	6	6
pseudo_15224	pseudo_transcript_0	0.182505	0.451424	6	6	pseudo_transcript_0	0.106655	0.347816	6	6	pseudo_transcript_0	0.0538724	0.405567	6	6
pseudo_15225	pseudo_transcript_0	0.705135	0.0507497	2	2	pseudo_transcript_0	0.848119	0.0332605	2	2	pseudo_transcript_0	0.72039	0.0420051	2	2
pseudo_15226	pseudo_transcript_0	0.907314	-0.0117823	3	3	pseudo_transcript_0	0.139974	-0.198074	3	3	pseudo_transcript_0	0.415189	-0.104928	3	3
pseudo_15227	pseudo_transcript_0	0.174345	-0.57097	8	8	pseudo_transcript_0	0.00501103	-0.57374	8	8	pseudo_transcript_0	0.00965849	-0.532567	8	8
pseudo_15228	pseudo_transcript_0	0.558328	-0.0703636	3	3	pseudo_transcript_0	0.0421741	-0.306783	3	3	pseudo_transcript_0	0.0533087	-0.188573	3	3
pseudo_15229	pseudo_transcript_0	0.654256	-0.0940953	4	4	pseudo_transcript_0	0.974744	-0.00739459	4	4	pseudo_transcript_0	0.61582	-0.0464686	4	4
pseudo_1523	pseudo_transcript_0	0.727407	0.172671	6	6	pseudo_transcript_0	0.565969	-0.00512036	6	6	pseudo_transcript_0	0.431715	0.128511	6	6
pseudo_15230	pseudo_transcript_0	0.703858	-0.0412786	3	3	pseudo_transcript_0	0.800436	0.057465	3	3	pseudo_transcript_0	0.959677	0.00809317	3	3
pseudo_15231	pseudo_transcript_0	0.537138	0.0473493	6	6	pseudo_transcript_0	0.724585	0.133459	6	6	pseudo_transcript_0	0.9991	0.0573723	6	6
pseudo_15232	pseudo_transcript_0	0.887123	0.00505546	3	3	pseudo_transcript_0	0.325847	-0.131856	3	3	pseudo_transcript_0	0.447585	-0.0634004	3	3
pseudo_15233	pseudo_transcript_0	0.986252	0.0267242	8	8	pseudo_transcript_0	0.0484865	0.34003	8	8	pseudo_transcript_0	0.241188	0.177906	8	8
pseudo_15234	pseudo_transcript_0	0.420551	-0.18501	5	5	pseudo_transcript_0	0.586708	-0.117408	5	5	pseudo_transcript_0	0.377258	-0.135216	5	5
pseudo_15235	pseudo_transcript_0	0.680848	-0.16036	6	6	pseudo_transcript_0	0.679611	0.211305	6	6	pseudo_transcript_0	0.939753	0.107612	6	6
pseudo_15236	pseudo_transcript_0	0.531304	0.0386593	5	5	pseudo_transcript_0	0.817327	-0.047826	5	5	pseudo_transcript_0	0.791699	0.0369878	5	5
pseudo_15237	pseudo_transcript_0	0.625899	0.0780083	3	3	pseudo_transcript_0	0.347157	0.123903	3	3	pseudo_transcript_0	0.266698	0.100955	3	3
pseudo_15238	pseudo_transcript_0	0.0858819	-0.293747	5	5	pseudo_transcript_0	0.406547	-0.190109	5	5	pseudo_transcript_0	0.0909289	-0.246898	5	5
pseudo_15239	pseudo_transcript_0	0.114753	0.147564	5	5	pseudo_transcript_0	0.0562613	0.505124	5	5	pseudo_transcript_0	0.00872854	0.326344	5	5
pseudo_1524	pseudo_transcript_0	0.136015	0.236745	2	2	pseudo_transcript_0	0.111851	-0.334374	2	2	pseudo_transcript_0	0.638299	-0.0488143	2	2
pseudo_15240	pseudo_transcript_0	0.425499	-0.154261	3	3	pseudo_transcript_0	0.192712	0.226146	3	3	pseudo_transcript_0	0.992781	0.0359424	3	3
pseudo_15241	pseudo_transcript_0	0.229513	0.0648325	6	6	pseudo_transcript_0	0.643512	0.0736068	6	6	pseudo_transcript_0	0.522425	0.136884	6	6
pseudo_15242	pseudo_transcript_0	0.0447953	-0.337397	6	6	pseudo_transcript_0	0.234957	-0.232596	6	6	pseudo_transcript_0	0.0277998	-0.315217	6	6
pseudo_15243	pseudo_transcript_0	0.108975	0.269431	2	2	pseudo_transcript_0	0.771664	-0.0460387	2	2	pseudo_transcript_0	0.344137	0.111696	2	2
pseudo_15244	pseudo_transcript_0	0.714076	0.0385417	4	4	pseudo_transcript_0	0.0643841	-0.4235	4	4	pseudo_transcript_0	0.528774	-0.221276	4	4
pseudo_15245	pseudo_transcript_0	0.0272946	-0.632691	8	8	pseudo_transcript_0	0.406354	0.11401	8	8	pseudo_transcript_0	0.123767	-0.262938	8	8
pseudo_15246	pseudo_transcript_0	0.733572	0.0815094	5	5	pseudo_transcript_0	0.826583	0.0141647	5	5	pseudo_transcript_0	0.755744	0.0596317	5	5
pseudo_15247	pseudo_transcript_0	0.211755	0.200553	4	4	pseudo_transcript_0	0.501473	0.410985	4	4	pseudo_transcript_0	0.318037	0.295981	4	4
pseudo_15248	pseudo_transcript_0	0.86302	0.152306	9	9	pseudo_transcript_0	0.826153	-0.438648	9	9	pseudo_transcript_0	0.825426	-0.176044	9	9
pseudo_15249	pseudo_transcript_0	0.755218	-0.0262352	6	6	pseudo_transcript_0	0.64889	-0.164874	6	6	pseudo_transcript_0	0.766136	-0.110393	6	6
pseudo_1525	pseudo_transcript_0	0.809068	0.0571707	7	7	pseudo_transcript_0	0.30809	-0.378347	7	7	pseudo_transcript_0	0.408078	-0.0643427	7	7
pseudo_15250	pseudo_transcript_0	0.297926	-0.026116	5	5	pseudo_transcript_0	0.598623	-0.0753127	5	5	pseudo_transcript_0	0.287216	-0.0507143	5	5
pseudo_15251	pseudo_transcript_0	0.311458	-0.143848	4	4	pseudo_transcript_0	0.979135	-0.00784074	4	4	pseudo_transcript_0	0.412902	-0.0882145	4	4
pseudo_15252	pseudo_transcript_0	0.140626	0.192192	5	5	pseudo_transcript_0	0.0896391	0.28328	5	5	pseudo_transcript_0	0.036087	0.214602	5	5
pseudo_15253	pseudo_transcript_0	0.345201	-0.363256	6	6	pseudo_transcript_0	0.340251	0.189422	6	6	pseudo_transcript_0	0.683286	-0.0490353	6	6
pseudo_15254	pseudo_transcript_0	0.124431	0.265571	5	5	pseudo_transcript_0	0.798259	-0.207629	5	5	pseudo_transcript_0	0.539003	0.0672312	5	5
pseudo_15255	pseudo_transcript_0	0.265078	0.040645	6	6	pseudo_transcript_0	0.429283	0.227191	6	6	pseudo_transcript_0	0.42035	0.174895	6	6
pseudo_15256	pseudo_transcript_0	0.750259	0.119763	8	8	pseudo_transcript_0	0.96691	0.0180924	8	8	pseudo_transcript_0	0.763368	0.0427125	8	8
pseudo_15257	pseudo_transcript_0	0.412655	-0.0721058	6	6	pseudo_transcript_0	0.0047161	0.46035	6	6	pseudo_transcript_0	0.252527	0.226669	6	6
pseudo_15258	pseudo_transcript_0	0.286942	-0.222202	2	2	pseudo_transcript_0	0.804636	0.167124	2	2	pseudo_transcript_0	0.99948	-0.027539	2	2
pseudo_15259	pseudo_transcript_0	0.566205	0.116511	7	7	pseudo_transcript_0	0.979264	-0.0012576	7	7	pseudo_transcript_0	0.725985	0.032817	7	7
pseudo_1526	pseudo_transcript_0	0.0010754	0.615357	5	5	pseudo_transcript_0	0.8301	-0.0838884	5	5	pseudo_transcript_0	0.0339498	0.377533	5	5
pseudo_15260	pseudo_transcript_0	0.450329	0.184385	4	4	pseudo_transcript_0	0.432428	0.130924	4	4	pseudo_transcript_0	0.189268	0.186601	4	4
pseudo_15261	pseudo_transcript_0	0.878313	0.205932	5	5	pseudo_transcript_0	0.0609687	-0.487375	5	5	pseudo_transcript_0	0.407346	-0.205994	5	5
pseudo_15262	pseudo_transcript_0	0.257178	-0.148189	5	5	pseudo_transcript_0	0.110588	0.413258	5	5	pseudo_transcript_0	0.465078	0.079578	5	5
pseudo_15263	pseudo_transcript_0	0.0737954	0.239758	3	3	pseudo_transcript_0	0.612046	0.0659493	3	3	pseudo_transcript_0	0.142302	0.152854	3	3
pseudo_15264	pseudo_transcript_0	0.208815	0.420967	6	6	pseudo_transcript_0	0.231872	0.122391	6	6	pseudo_transcript_0	0.0391624	0.348204	6	6
pseudo_15265	pseudo_transcript_0	0.687194	0.171123	6	6	pseudo_transcript_0	0.320535	-0.0113393	6	6	pseudo_transcript_0	0.510273	0.0950202	6	6
pseudo_15266	pseudo_transcript_0	0.136794	-0.581116	6	6	pseudo_transcript_0	0.0337217	-0.558423	6	6	pseudo_transcript_0	0.0265446	-0.529272	6	6
pseudo_15267	pseudo_transcript_0	0.12659	-0.240665	4	4	pseudo_transcript_0	0.500889	-0.0700353	4	4	pseudo_transcript_0	0.152251	-0.187491	4	4
pseudo_15268	pseudo_transcript_0	0.311499	0.184921	5	5	pseudo_transcript_0	0.413073	0.0929312	5	5	pseudo_transcript_0	0.258404	0.122154	5	5
pseudo_15269	pseudo_transcript_0	0.141221	0.224755	2	2	pseudo_transcript_0	0.287299	0.181751	2	2	pseudo_transcript_0	0.106603	0.203253	2	2
pseudo_1527	pseudo_transcript_0	0.503966	-0.120103	3	3	pseudo_transcript_0	0.774996	-0.0204474	4	4	pseudo_transcript_0	0.74505	-0.0421374	3	3
pseudo_15270	pseudo_transcript_0	0.667516	0.0459584	3	3	pseudo_transcript_0	0.816861	0.0401084	3	3	pseudo_transcript_0	0.665249	0.0430334	3	3
pseudo_15271	pseudo_transcript_0	0.696991	0.216776	7	7	pseudo_transcript_0	0.661598	0.132602	7	7	pseudo_transcript_0	0.727029	0.174689	7	7
pseudo_15272	pseudo_transcript_0	0.988048	0.000755408	2	2	pseudo_transcript_0	0.45963	-0.113324	2	2	pseudo_transcript_0	0.556912	-0.0562842	2	2
pseudo_15273	pseudo_transcript_0	0.977521	0.0569821	3	3	pseudo_transcript_0	0.457174	0.165031	3	3	pseudo_transcript_0	0.289808	0.111007	3	3
pseudo_15274	pseudo_transcript_0	0.499348	-0.0570739	7	7	pseudo_transcript_0	0.399901	-0.268515	7	7	pseudo_transcript_0	0.169104	-0.104477	7	7
pseudo_15275	pseudo_transcript_0	0.818034	0.0471695	5	5	pseudo_transcript_0	0.798259	0.0835485	5	5	pseudo_transcript_0	0.69762	-0.0335285	5	5
pseudo_15276	pseudo_transcript_0	0.675623	0.0188283	6	6	pseudo_transcript_0	0.94716	-0.0130431	6	6	pseudo_transcript_0	0.80022	-0.0158379	6	6
pseudo_15277	pseudo_transcript_0	0.140651	0.240126	4	4	pseudo_transcript_0	0.302984	-0.138107	4	4	pseudo_transcript_0	0.507295	0.0456625	4	4
pseudo_15278	pseudo_transcript_0	0.221179	0.206181	6	6	pseudo_transcript_0	0.906705	-0.0836421	6	6	pseudo_transcript_0	0.547668	0.150312	6	6
pseudo_15279	pseudo_transcript_0	0.522867	-0.091117	6	6	pseudo_transcript_0	0.276721	-0.605325	6	6	pseudo_transcript_0	0.222108	-0.210683	6	6
pseudo_1528	pseudo_transcript_0	0.0404887	-0.729792	4	4	pseudo_transcript_1	0.0683264	-0.313041	5	5	pseudo_transcript_1	0.22372	-0.0484032	5	5
pseudo_15280	pseudo_transcript_0	0.820191	0.0410394	2	2	pseudo_transcript_0	0.665939	0.0843355	2	2	pseudo_transcript_0	0.705805	0.0626875	2	2
pseudo_15281	pseudo_transcript_0	0.297946	0.325844	6	6	pseudo_transcript_0	0.0922918	0.331772	6	6	pseudo_transcript_0	0.0534992	0.337304	6	6
pseudo_15282	pseudo_transcript_0	0.625945	0.0841895	4	4	pseudo_transcript_0	0.375131	-0.220257	4	4	pseudo_transcript_0	0.736943	-0.0680337	4	4
pseudo_15283	pseudo_transcript_0	0.391831	-0.26392	7	7	pseudo_transcript_0	0.193498	0.474907	7	7	pseudo_transcript_0	0.522601	0.0502096	7	7
pseudo_15284	pseudo_transcript_0	0.861464	-0.0698114	5	5	pseudo_transcript_0	0.945375	0.0401322	5	5	pseudo_transcript_0	0.819765	0.0733842	5	5
pseudo_15285	pseudo_transcript_0	0.852094	-0.136006	5	5	pseudo_transcript_0	0.927754	0.0505314	5	5	pseudo_transcript_0	0.702504	-0.0302332	5	5
pseudo_15286	pseudo_transcript_0	0.715853	-0.314189	7	7	pseudo_transcript_0	0.289715	-0.523619	7	7	pseudo_transcript_0	0.651198	-0.351464	7	7
pseudo_15287	pseudo_transcript_0	0.772406	-0.137069	6	6	pseudo_transcript_0	0.0519367	0.442758	6	6	pseudo_transcript_0	0.157078	0.073729	6	6
pseudo_15288	pseudo_transcript_0	0.895542	0.0324699	5	5	pseudo_transcript_0	0.350204	0.187604	5	5	pseudo_transcript_0	0.466589	0.110037	5	5
pseudo_15289	pseudo_transcript_0	0.681722	0.0960899	4	4	pseudo_transcript_0	0.698235	-0.0532669	4	4	pseudo_transcript_0	0.94013	0.0389468	4	4
pseudo_1529	pseudo_transcript_0	0.869839	-0.210595	8	8	pseudo_transcript_0	0.012406	0.440677	8	8	pseudo_transcript_0	0.108373	0.264635	8	8
pseudo_15290	pseudo_transcript_0	0.676436	-0.0453078	3	3	pseudo_transcript_0	0.454612	-0.0970287	3	3	pseudo_transcript_0	0.399525	-0.0711683	3	3
pseudo_15291	pseudo_transcript_0	0.63923	0.148036	6	6	pseudo_transcript_0	0.362968	0.252801	7	7	pseudo_transcript_0	0.229309	0.172824	6	6
pseudo_15292	pseudo_transcript_0	0.264466	0.228936	3	3	pseudo_transcript_0	0.346343	0.132472	3	3	pseudo_transcript_0	0.237623	0.180704	3	3
pseudo_15293	pseudo_transcript_0	0.918428	0.107646	8	8	pseudo_transcript_0	0.212119	-0.249016	8	8	pseudo_transcript_0	0.449998	-0.151117	8	8
pseudo_15294	pseudo_transcript_0	0.236014	0.160439	3	3	pseudo_transcript_0	0.736484	-0.0460072	3	3	pseudo_transcript_0	0.498096	0.057216	3	3
pseudo_15295	pseudo_transcript_0	0.634449	0.0221341	4	4	pseudo_transcript_0	0.247619	0.242737	5	5	pseudo_transcript_0	0.766314	0.107499	4	4
pseudo_15296	pseudo_transcript_0	0.583253	0.0784322	5	5	pseudo_transcript_0	0.506803	-0.158432	5	5	pseudo_transcript_0	0.850647	-0.0597031	5	5
pseudo_15297	pseudo_transcript_0	0.700785	0.140437	6	6	pseudo_transcript_0	0.667582	-0.101486	6	6	pseudo_transcript_0	0.810698	-0.0141955	6	6
pseudo_15298	pseudo_transcript_0	0.0451165	-0.405327	6	6	pseudo_transcript_0	0.329183	-0.0937495	6	6	pseudo_transcript_0	0.0572314	-0.291	6	6
pseudo_15299	pseudo_transcript_0	0.216735	0.279452	7	7	pseudo_transcript_0	0.518959	-0.167653	7	7	pseudo_transcript_0	0.668843	-0.0635283	7	7
pseudo_153	pseudo_transcript_0	0.750952	0.0470581	3	3	pseudo_transcript_0	0.589189	0.0647648	3	3	pseudo_transcript_0	0.538057	0.0559115	3	3
pseudo_1530	pseudo_transcript_0	0.983475	0.0839983	4	4	pseudo_transcript_0	0.683353	0.359945	4	4	pseudo_transcript_0	0.927673	0.245954	4	4
pseudo_15300	pseudo_transcript_0	0.723369	-0.0522324	4	4	pseudo_transcript_0	0.674615	0.0667387	4	4	pseudo_transcript_0	0.937931	0.00997061	4	4
pseudo_15301	pseudo_transcript_0	0.120915	-0.320471	6	6	pseudo_transcript_0	0.809743	-0.113022	6	6	pseudo_transcript_0	0.250041	-0.251716	6	6
pseudo_15302	pseudo_transcript_0	0.749745	0.00871394	5	5	pseudo_transcript_0	0.243173	0.343808	6	6	pseudo_transcript_0	0.496349	0.195138	5	5
pseudo_15303	pseudo_transcript_0	0.253738	0.21732	5	5	pseudo_transcript_0	0.458721	-0.106964	5	5	pseudo_transcript_0	0.763272	0.0335792	5	5
pseudo_15304	pseudo_transcript_0	0.645148	0.125867	6	6	pseudo_transcript_0	0.525164	-0.0638006	6	6	pseudo_transcript_0	0.692697	-0.175718	6	6
pseudo_15305	pseudo_transcript_0	0.132645	0.298044	4	4	pseudo_transcript_0	0.971817	-0.0509409	4	4	pseudo_transcript_0	0.2205	0.111568	4	4
pseudo_15306	pseudo_transcript_0	0.816935	0.0405858	8	8	pseudo_transcript_0	0.282657	-0.184508	8	8	pseudo_transcript_0	0.564338	-0.193893	8	8
pseudo_15307	pseudo_transcript_0	0.215837	-0.102727	6	6	pseudo_transcript_0	0.660242	-0.0495814	6	6	pseudo_transcript_0	0.226121	-0.135166	6	6
pseudo_15308	pseudo_transcript_1	0.0833226	-0.432725	7	7	pseudo_transcript_1	0.433696	-0.150998	7	7	pseudo_transcript_1	0.0592005	-0.244781	7	7
pseudo_15309	pseudo_transcript_0	0.284132	0.139203	4	4	pseudo_transcript_0	0.841086	0.0760178	4	4	pseudo_transcript_0	0.438054	0.107611	4	4
pseudo_1531	pseudo_transcript_0	0.216837	-0.207778	3	3	pseudo_transcript_0	0.20267	-0.156353	3	3	pseudo_transcript_0	0.123906	-0.182066	3	3
pseudo_15310	pseudo_transcript_0	0.0635373	-0.370203	5	5	pseudo_transcript_0	0.266029	0.270974	5	5	pseudo_transcript_0	0.407346	-0.0164801	5	5
pseudo_15311	pseudo_transcript_0	0.237173	-0.24109	6	6	pseudo_transcript_0	0.399738	-0.245068	6	6	pseudo_transcript_0	0.103409	-0.248247	6	6
pseudo_15312	pseudo_transcript_1	0.417905	-0.16126	7	7	pseudo_transcript_1	0.0520792	0.511784	7	7	pseudo_transcript_1	0.300154	0.253017	7	7
pseudo_15313	pseudo_transcript_0	0.126169	0.488979	7	7	pseudo_transcript_0	0.227938	0.317012	7	7	pseudo_transcript_0	0.0253433	0.275248	7	7
pseudo_15314	pseudo_transcript_0	0.497143	0.149306	7	7	pseudo_transcript_0	0.217939	-0.154984	7	7	pseudo_transcript_0	0.342573	0.0261987	7	7
pseudo_15315	pseudo_transcript_0	0.793213	0.0955831	7	7	pseudo_transcript_0	0.900437	-0.133644	7	7	pseudo_transcript_0	0.757544	-0.0239848	7	7
pseudo_15316	pseudo_transcript_0	0.246408	-0.0965425	7	7	pseudo_transcript_0	0.65984	-0.117213	7	7	pseudo_transcript_0	0.331019	-0.132285	7	7
pseudo_15317	pseudo_transcript_0	0.300414	-0.240927	2	2	pseudo_transcript_0	0.706994	-0.0707335	2	2	pseudo_transcript_0	0.165514	-0.15583	2	2
pseudo_15318	pseudo_transcript_0	0.0853888	0.380222	8	8	pseudo_transcript_0	0.202545	0.380046	8	8	pseudo_transcript_0	0.0784378	0.380134	8	8
pseudo_15319	pseudo_transcript_0	0.689313	0.0326591	3	3	pseudo_transcript_0	0.298704	-0.177003	3	3	pseudo_transcript_0	0.806191	-0.072172	3	3
pseudo_1532	pseudo_transcript_0	0.197952	-0.183047	7	7	pseudo_transcript_0	0.436142	0.29667	7	7	pseudo_transcript_0	0.999722	0.134928	7	7
pseudo_15320	pseudo_transcript_0	0.438694	0.166422	9	9	pseudo_transcript_0	0.289559	-0.248828	9	9	pseudo_transcript_0	0.997797	-0.207944	9	9
pseudo_15321	pseudo_transcript_0	0.105684	0.374262	4	4	pseudo_transcript_0	0.917048	-0.0331246	4	4	pseudo_transcript_0	0.203302	0.116861	4	4
pseudo_15322	pseudo_transcript_0	0.0831099	0.387	8	8	pseudo_transcript_0	0.955804	0.105177	8	8	pseudo_transcript_0	0.113475	0.253446	8	8
pseudo_15323	pseudo_transcript_0	0.7025	-0.0148209	5	5	pseudo_transcript_0	0.518427	-0.0427681	5	5	pseudo_transcript_0	0.58852	-0.0512467	5	5
pseudo_15324	pseudo_transcript_0	0.611668	-0.117717	4	4	pseudo_transcript_0	0.734557	-0.0208436	4	4	pseudo_transcript_0	0.597786	-0.0692803	4	4
pseudo_15325	pseudo_transcript_0	0.233616	-0.603964	6	6	pseudo_transcript_0	0.15338	-0.605487	6	6	pseudo_transcript_0	0.18278	-0.604726	6	6
pseudo_15326	pseudo_transcript_0	0.920009	-0.0167238	1	1	pseudo_transcript_0	0.889708	-0.0261658	1	1	pseudo_transcript_0	0.867422	-0.0214448	1	1
pseudo_15327	pseudo_transcript_0	0.904802	-0.154133	7	7	pseudo_transcript_0	0.530251	-0.217842	7	7	pseudo_transcript_0	0.942013	-0.244934	7	7
pseudo_15328	pseudo_transcript_0	0.662934	0.122341	5	5	pseudo_transcript_0	0.720217	-0.172183	5	5	pseudo_transcript_0	0.866177	0.00671475	5	5
pseudo_15329	pseudo_transcript_0	0.118493	0.334368	5	5	pseudo_transcript_0	0.163408	0.0841758	5	5	pseudo_transcript_0	0.101296	0.151096	5	5
pseudo_1533	pseudo_transcript_0	0.33542	0.181103	2	2	pseudo_transcript_0	0.362375	-0.151736	2	2	pseudo_transcript_0	0.887491	0.0146835	2	2
pseudo_15330	pseudo_transcript_0	0.20215	-0.178496	4	4	pseudo_transcript_0	0.61861	0.155061	4	4	pseudo_transcript_0	0.537858	-0.0532547	4	4
pseudo_15331	pseudo_transcript_0	0.483164	-0.105161	3	3	pseudo_transcript_0	0.975902	0.00461455	3	3	pseudo_transcript_0	0.584676	-0.0502734	3	3
pseudo_15332	pseudo_transcript_0	0.607934	-0.0647659	3	3	pseudo_transcript_0	0.948028	-0.0402201	3	3	pseudo_transcript_0	0.680007	-0.052493	3	3
pseudo_15333	pseudo_transcript_0	0.186806	-0.319344	7	7	pseudo_transcript_0	0.425599	0.135675	7	7	pseudo_transcript_0	0.80348	-0.107753	7	7
pseudo_15334	pseudo_transcript_0	0.6149	0.0884481	4	4	pseudo_transcript_0	0.903952	0.137432	4	4	pseudo_transcript_0	0.924013	0.02609	4	4
pseudo_15335	pseudo_transcript_0	0.0928538	0.363932	6	6	pseudo_transcript_0	0.575636	0.119207	6	6	pseudo_transcript_0	0.120521	0.276206	6	6
pseudo_15336	pseudo_transcript_0	0.824555	8.31e-05	3	3	pseudo_transcript_0	0.655062	0.0650848	3	3	pseudo_transcript_0	0.557909	0.032584	3	3
pseudo_15337	pseudo_transcript_0	0.593708	0.0691142	4	4	pseudo_transcript_0	0.506451	0.131267	4	4	pseudo_transcript_0	0.457901	0.098972	4	4
pseudo_15338	pseudo_transcript_0	0.943631	-0.00721202	3	3	pseudo_transcript_0	0.329777	0.132923	3	3	pseudo_transcript_0	0.550068	0.0628557	3	3
pseudo_15339	pseudo_transcript_0	0.712999	0.174103	7	7	pseudo_transcript_0	0.710255	-0.0707897	7	7	pseudo_transcript_0	0.990281	0.118883	7	7
pseudo_1534	pseudo_transcript_0	0.520212	-0.175603	4	4	pseudo_transcript_0	0.877842	-0.0533726	4	4	pseudo_transcript_0	0.568692	-0.114488	4	4
pseudo_15340	pseudo_transcript_0	0.498634	0.15905	5	5	pseudo_transcript_0	0.949948	-0.0925826	5	5	pseudo_transcript_0	0.678212	0.0132474	5	5
pseudo_15341	pseudo_transcript_0	0.450171	0.147481	7	7	pseudo_transcript_0	0.13846	0.263614	7	7	pseudo_transcript_0	0.122869	0.256362	7	7
pseudo_15342	pseudo_transcript_1	0.163175	0.218321	3	3	pseudo_transcript_1	0.35125	-0.21636	3	3	pseudo_transcript_0	0.706175	0.0224007	5	5
pseudo_15343	pseudo_transcript_0	0.192552	0.186102	4	4	pseudo_transcript_1	0.389152	0.101218	3	3	pseudo_transcript_1	0.2032	0.148106	3	3
pseudo_15344	pseudo_transcript_1	0.27553	0.224026	4	4	pseudo_transcript_1	0.0167642	0.301044	4	4	pseudo_transcript_1	0.0419193	0.318817	4	4
pseudo_15345	pseudo_transcript_0	0.109376	0.45654	7	7	pseudo_transcript_0	0.241029	0.202699	7	7	pseudo_transcript_0	0.0223622	0.244121	7	7
pseudo_15346	pseudo_transcript_0	0.0890492	0.40988	7	7	pseudo_transcript_0	0.791184	0.37712	7	7	pseudo_transcript_0	0.35692	0.291934	7	7
pseudo_15347	pseudo_transcript_0	0.126362	-0.201374	4	4	pseudo_transcript_0	0.748425	-0.0110403	4	4	pseudo_transcript_0	0.152779	-0.105517	4	4
pseudo_15348	pseudo_transcript_0	0.655953	-0.0627551	3	3	pseudo_transcript_0	0.625496	0.0629152	3	3	pseudo_transcript_0	0.992781	8.01e-05	3	3
pseudo_15349	pseudo_transcript_0	0.0562195	-0.319594	5	5	pseudo_transcript_0	0.267443	-0.146954	5	5	pseudo_transcript_0	0.0851	-0.317207	5	5
pseudo_1535	pseudo_transcript_0	0.245612	0.206852	5	5	pseudo_transcript_0	0.980688	0.039917	5	5	pseudo_transcript_0	0.380831	0.0434562	5	5
pseudo_15350	pseudo_transcript_0	0.902189	0.0544044	4	4	pseudo_transcript_0	0.388618	0.299733	4	4	pseudo_transcript_0	0.279502	0.122163	4	4
pseudo_15351	pseudo_transcript_0	0.675379	0.24302	2	2	pseudo_transcript_0	0.170938	0.24771	2	2	pseudo_transcript_0	0.402879	0.245365	2	2
pseudo_15352	pseudo_transcript_0	0.501781	-0.218	7	7	pseudo_transcript_0	0.465476	0.030126	7	7	pseudo_transcript_0	0.932601	-0.131762	7	7
pseudo_15353	pseudo_transcript_0	0.0177736	0.312659	5	5	pseudo_transcript_0	0.450799	-0.187295	5	5	pseudo_transcript_0	0.406414	0.0901	5	5
pseudo_15354	pseudo_transcript_0	0.433244	0.108143	5	5	pseudo_transcript_0	0.644987	0.0287795	5	5	pseudo_transcript_0	0.485974	0.180007	5	5
pseudo_15355	pseudo_transcript_0	0.215244	0.219297	5	5	pseudo_transcript_0	0.953542	-0.00372121	5	5	pseudo_transcript_0	0.317324	0.096496	5	5
pseudo_15356	pseudo_transcript_0	0.633793	0.148461	4	4	pseudo_transcript_0	0.839709	0.0803057	5	5	pseudo_transcript_0	0.764204	0.0176422	4	4
pseudo_15357	pseudo_transcript_0	0.990661	0.0969054	8	8	pseudo_transcript_0	0.0274677	-0.796553	8	8	pseudo_transcript_0	0.152776	-0.4405	8	8
pseudo_15358	pseudo_transcript_0	0.429791	-0.113506	7	7	pseudo_transcript_0	0.822582	0.131805	7	7	pseudo_transcript_0	0.626328	-0.0872761	7	7
pseudo_15359	pseudo_transcript_0	0.813809	-0.0530173	6	6	pseudo_transcript_0	0.149113	0.253108	6	6	pseudo_transcript_0	0.399417	0.0904786	6	6
pseudo_1536	pseudo_transcript_0	0.952376	0.104242	6	6	pseudo_transcript_0	0.175519	-0.312961	6	6	pseudo_transcript_0	0.51706	-0.129509	6	6
pseudo_15360	pseudo_transcript_0	0.563342	-0.0620687	3	3	pseudo_transcript_0	0.877442	0.0182132	3	3	pseudo_transcript_0	0.787295	-0.0219278	3	3
pseudo_15361	pseudo_transcript_0	0.428188	0.0267193	5	5	pseudo_transcript_0	0.215639	0.205723	5	5	pseudo_transcript_0	0.252891	0.195848	5	5
pseudo_15362	pseudo_transcript_0	0.152764	0.0537329	5	5	pseudo_transcript_0	0.736241	-0.0128117	5	5	pseudo_transcript_0	0.582287	0.0552314	5	5
pseudo_15363	pseudo_transcript_0	0.0349495	-0.42241	7	7	pseudo_transcript_0	0.436142	0.18211	7	7	pseudo_transcript_0	0.310665	-0.166501	7	7
pseudo_15364	pseudo_transcript_0	0.367926	-0.135837	6	6	pseudo_transcript_0	0.138045	0.106379	6	6	pseudo_transcript_0	0.914657	-0.0147287	6	6
pseudo_15365	pseudo_transcript_0	0.606142	0.0464497	7	7	pseudo_transcript_0	0.0496145	0.446157	7	7	pseudo_transcript_0	0.0897583	0.258827	7	7
pseudo_15366	pseudo_transcript_0	0.424793	-0.0970952	4	4	pseudo_transcript_0	0.808225	-0.0432257	4	4	pseudo_transcript_0	0.605485	-0.067857	4	4
pseudo_15367	pseudo_transcript_0	0.717857	0.0545724	4	4	pseudo_transcript_0	0.847909	0.0871974	4	4	pseudo_transcript_0	0.633432	0.0285463	4	4
pseudo_15368	pseudo_transcript_0	0.720054	0.0686968	1	1	pseudo_transcript_0	0.264105	-0.258196	1	1	pseudo_transcript_0	0.508434	-0.0947497	1	1
pseudo_15369	pseudo_transcript_1	0.138714	-0.181359	3	3	pseudo_transcript_1	0.22069	0.221825	3	3	pseudo_transcript_1	0.824371	0.0202327	3	3
pseudo_1537	pseudo_transcript_0	0.342356	0.146974	5	5	pseudo_transcript_0	0.651586	-0.0161593	6	6	pseudo_transcript_0	0.60165	0.0564415	5	5
pseudo_15370	pseudo_transcript_0	0.935434	-0.055303	4	4	pseudo_transcript_0	0.0992405	-0.254218	4	4	pseudo_transcript_0	0.220153	-0.151659	4	4
pseudo_15371	pseudo_transcript_0	0.217514	-0.454788	6	6	pseudo_transcript_0	0.51014	-0.273239	6	6	pseudo_transcript_0	0.276007	-0.318483	6	6
pseudo_15372	pseudo_transcript_0	0.488767	-0.164701	6	6	pseudo_transcript_0	0.466911	-0.312455	6	6	pseudo_transcript_0	0.406182	-0.376618	6	6
pseudo_15373	pseudo_transcript_0	0.382575	-0.196115	4	4	pseudo_transcript_0	0.593612	-0.115486	4	4	pseudo_transcript_0	0.201345	-0.158298	4	4
pseudo_15374	pseudo_transcript_0	0.258056	-0.0366324	6	6	pseudo_transcript_0	0.0996893	0.262186	6	6	pseudo_transcript_0	0.396059	0.0517142	6	6
pseudo_15375	pseudo_transcript_0	0.711952	-0.0739952	6	6	pseudo_transcript_0	0.610596	0.17886	6	6	pseudo_transcript_0	0.784571	0.0763105	6	6
pseudo_15376	pseudo_transcript_0	0.0839463	-0.339202	5	5	pseudo_transcript_0	0.427743	0.0948857	5	5	pseudo_transcript_0	0.360574	-0.0713775	5	5
pseudo_15377	pseudo_transcript_0	0.936532	0.101672	4	4	pseudo_transcript_0	0.535344	0.0899749	4	4	pseudo_transcript_0	0.391677	0.0611446	4	4
pseudo_15378	pseudo_transcript_0	0.897496	0.0459669	5	5	pseudo_transcript_0	0.976761	0.191945	5	5	pseudo_transcript_0	0.963522	0.143926	5	5
pseudo_15379	pseudo_transcript_0	0.212212	0.227367	5	5	pseudo_transcript_0	0.0520587	0.403673	5	5	pseudo_transcript_0	0.0331258	0.292343	5	5
pseudo_1538	pseudo_transcript_0	0.271096	-0.111666	4	4	pseudo_transcript_0	0.853303	0.0310615	4	4	pseudo_transcript_0	0.520366	-0.0687916	4	4
pseudo_15380	pseudo_transcript_0	0.374105	-0.115652	4	4	pseudo_transcript_0	0.224907	-0.239692	4	4	pseudo_transcript_0	0.125731	-0.177672	4	4
pseudo_15381	pseudo_transcript_0	0.206064	0.143882	7	7	pseudo_transcript_0	0.427211	-0.00441989	7	7	pseudo_transcript_0	0.227303	0.050139	7	7
pseudo_15382	pseudo_transcript_0	0.615547	0.0538797	4	4	pseudo_transcript_0	0.106399	0.376975	4	4	pseudo_transcript_0	0.571195	0.188727	4	4
pseudo_15383	pseudo_transcript_0	0.725481	-0.0106442	7	7	pseudo_transcript_0	0.662604	-0.214654	7	7	pseudo_transcript_0	0.207584	0.0514467	7	7
pseudo_15384	pseudo_transcript_0	0.321963	-0.128078	3	3	pseudo_transcript_0	0.969986	0.002321	3	3	pseudo_transcript_0	0.50896	-0.0628785	3	3
pseudo_15385	pseudo_transcript_0	0.660013	0.174013	8	8	pseudo_transcript_0	0.383842	-0.0128134	8	8	pseudo_transcript_0	0.962878	0.0879736	8	8
pseudo_15386	pseudo_transcript_0	0.145942	-0.232723	3	3	pseudo_transcript_0	0.3458	-0.12485	3	3	pseudo_transcript_0	0.144632	-0.178787	3	3
pseudo_15387	pseudo_transcript_0	0.413463	0.0325454	5	5	pseudo_transcript_0	0.657993	-0.183263	5	5	pseudo_transcript_0	0.300095	-0.0414622	5	5
pseudo_15388	pseudo_transcript_0	0.496286	0.140662	5	5	pseudo_transcript_0	0.225061	-0.205518	5	5	pseudo_transcript_0	0.687284	-0.0285391	5	5
pseudo_15389	pseudo_transcript_0	0.720649	0.171357	6	6	pseudo_transcript_0	0.628024	0.201646	6	6	pseudo_transcript_0	0.384444	0.102826	6	6
pseudo_1539	pseudo_transcript_0	0.2683	-0.155091	4	4	pseudo_transcript_0	0.27423	0.098532	4	4	pseudo_transcript_0	0.798871	-0.00596082	4	4
pseudo_15390	pseudo_transcript_0	0.189251	0.174317	6	6	pseudo_transcript_0	0.794688	0.00239027	6	6	pseudo_transcript_0	0.587406	0.12127	6	6
pseudo_15391	pseudo_transcript_0	0.877892	-0.015975	3	3	pseudo_transcript_0	0.677795	0.0977713	3	3	pseudo_transcript_0	0.770151	0.0408981	3	3
pseudo_15392	pseudo_transcript_0	0.532688	0.16461	6	6	pseudo_transcript_0	0.588474	0.150992	6	6	pseudo_transcript_0	0.323247	0.219375	6	6
pseudo_15393	pseudo_transcript_0	0.180881	-0.228474	4	4	pseudo_transcript_0	0.378103	0.272807	4	4	pseudo_transcript_0	0.774064	0.0221667	4	4
pseudo_15394	pseudo_transcript_0	0.763893	-0.0347377	3	3	pseudo_transcript_0	0.563152	-0.104735	3	3	pseudo_transcript_0	0.468868	-0.0697363	3	3
pseudo_15395	pseudo_transcript_0	0.691272	0.0426593	3	3	pseudo_transcript_0	0.482571	0.0888815	3	3	pseudo_transcript_0	0.47083	0.0657704	3	3
pseudo_15396	pseudo_transcript_0	0.356704	-0.066125	7	7	pseudo_transcript_0	0.215233	-0.164544	7	7	pseudo_transcript_0	0.241263	-0.284184	7	7
pseudo_15397	pseudo_transcript_0	0.628452	-0.0652139	2	2	pseudo_transcript_0	0.330467	0.159881	2	2	pseudo_transcript_0	0.69614	0.0473335	2	2
pseudo_15398	pseudo_transcript_0	0.60261	-0.0136729	5	5	pseudo_transcript_0	0.356374	0.421648	5	5	pseudo_transcript_0	0.880459	0.231668	5	5
pseudo_15399	pseudo_transcript_0	0.184204	-0.276045	4	4	pseudo_transcript_0	0.860507	-0.0342164	4	4	pseudo_transcript_0	0.210933	-0.125262	4	4
pseudo_154	pseudo_transcript_0	0.490784	-0.199352	2	2	pseudo_transcript_0	0.999482	-0.00207119	2	2	pseudo_transcript_0	0.364457	-0.100712	2	2
pseudo_1540	pseudo_transcript_0	0.459543	-0.132752	6	6	pseudo_transcript_0	0.729082	-0.106767	6	6	pseudo_transcript_0	0.926001	-0.115289	6	6
pseudo_15400	pseudo_transcript_0	0.858621	0.0665233	4	4	pseudo_transcript_0	0.274948	-0.321722	5	5	pseudo_transcript_0	0.44078	-0.0747925	4	4
pseudo_15401	pseudo_transcript_0	0.92996	-0.0293473	6	6	pseudo_transcript_0	0.492743	-0.0548429	6	6	pseudo_transcript_0	0.645067	0.0495465	6	6
pseudo_15402	pseudo_transcript_0	0.30853	0.0757474	6	6	pseudo_transcript_0	0.326776	-0.234874	6	6	pseudo_transcript_0	0.633776	-0.0268471	6	6
pseudo_15403	pseudo_transcript_0	0.696639	-0.0852369	4	4	pseudo_transcript_0	0.0503621	0.241909	4	4	pseudo_transcript_0	0.288197	0.133309	4	4
pseudo_15404	pseudo_transcript_0	0.408945	-0.13453	4	4	pseudo_transcript_0	0.492752	0.0533444	4	4	pseudo_transcript_0	0.915965	-0.0147127	4	4
pseudo_15405	pseudo_transcript_0	0.0406779	0.443258	5	5	pseudo_transcript_0	0.965639	0.0603123	5	5	pseudo_transcript_0	0.221221	0.226765	5	5
pseudo_15406	pseudo_transcript_0	0.916167	-0.0530691	3	3	pseudo_transcript_0	0.220291	-0.226396	3	3	pseudo_transcript_0	0.384803	-0.139733	3	3
pseudo_15407	pseudo_transcript_0	0.830522	0.000840728	4	4	pseudo_transcript_0	0.827476	-0.0300418	4	4	pseudo_transcript_0	0.990074	-0.0148789	4	4
pseudo_15408	pseudo_transcript_0	0.994605	-0.0708314	6	6	pseudo_transcript_0	0.26275	0.14867	6	6	pseudo_transcript_0	0.287436	0.00359973	6	6
pseudo_15409	pseudo_transcript_0	0.234206	-0.28275	6	6	pseudo_transcript_0	0.342912	-0.282197	6	6	pseudo_transcript_0	0.100261	-0.236154	6	6
pseudo_1541	pseudo_transcript_0	0.591798	0.170827	4	4	pseudo_transcript_0	0.199378	0.276785	4	4	pseudo_transcript_0	0.363779	0.212651	4	4
pseudo_15410	pseudo_transcript_0	0.681249	-0.134472	5	5	pseudo_transcript_0	0.726982	-0.0688268	5	5	pseudo_transcript_0	0.892825	0.0481401	5	5
pseudo_15411	pseudo_transcript_0	0.343613	-0.180074	5	5	pseudo_transcript_0	0.684014	-0.0907551	5	5	pseudo_transcript_0	0.455068	-0.135415	5	5
pseudo_15412	pseudo_transcript_0	0.0575708	0.324117	7	7	pseudo_transcript_0	0.486277	-0.174871	7	7	pseudo_transcript_0	0.474047	-0.0123125	7	7
pseudo_15413	pseudo_transcript_0	0.887123	0.0109807	3	3	pseudo_transcript_0	0.181555	0.293496	3	3	pseudo_transcript_0	0.433082	0.152238	3	3
pseudo_15414	pseudo_transcript_0	0.673302	0.0504089	4	4	pseudo_transcript_0	0.534137	0.108125	4	4	pseudo_transcript_0	0.449018	0.0868176	4	4
pseudo_15415	pseudo_transcript_0	0.937341	-0.140247	5	5	pseudo_transcript_0	0.174071	0.216936	5	5	pseudo_transcript_0	0.432997	0.00760353	5	5
pseudo_15416	pseudo_transcript_0	0.29621	0.351865	5	5	pseudo_transcript_0	0.357659	-0.0672647	5	5	pseudo_transcript_0	0.689104	-0.049906	5	5
pseudo_15417	pseudo_transcript_0	0.879286	0.0606969	5	5	pseudo_transcript_0	0.87126	0.0440128	5	5	pseudo_transcript_0	0.524404	0.0909494	5	5
pseudo_15418	pseudo_transcript_0	0.794817	0.0803734	4	4	pseudo_transcript_0	0.269029	-0.194864	4	4	pseudo_transcript_0	0.638033	-0.0718551	4	4
pseudo_15419	pseudo_transcript_0	0.407318	-0.147309	6	6	pseudo_transcript_1	0.0369133	0.453446	4	4	pseudo_transcript_1	0.029814	0.242442	4	4
pseudo_1542	pseudo_transcript_0	0.0184985	0.380967	5	5	pseudo_transcript_0	0.985597	0.0650125	5	5	pseudo_transcript_0	0.251185	0.22299	5	5
pseudo_15420	pseudo_transcript_0	0.800147	0.0444099	4	4	pseudo_transcript_0	0.56102	-0.150531	4	4	pseudo_transcript_0	0.776888	-0.0418476	4	4
pseudo_15421	pseudo_transcript_0	0.996388	-0.00329454	5	5	pseudo_transcript_0	0.707973	-0.125015	5	5	pseudo_transcript_0	0.736403	-0.0421702	5	5
pseudo_15422	pseudo_transcript_0	0.62613	-0.178331	6	6	pseudo_transcript_0	0.909672	-0.0659899	6	6	pseudo_transcript_0	0.725153	-0.137708	6	6
pseudo_15423	pseudo_transcript_0	0.15102	0.173127	3	3	pseudo_transcript_0	0.164196	-0.181032	3	3	pseudo_transcript_0	0.961374	-0.00395272	3	3
pseudo_15424	pseudo_transcript_0	0.451828	-0.246991	6	6	pseudo_transcript_0	0.414569	-0.473626	6	6	pseudo_transcript_0	0.282355	-0.360309	6	6
pseudo_15425	pseudo_transcript_0	0.927852	0.0282793	5	5	pseudo_transcript_0	0.889385	0.0716774	5	5	pseudo_transcript_0	0.678212	0.0239965	5	5
pseudo_15426	pseudo_transcript_0	0.711987	-0.0209145	5	5	pseudo_transcript_0	0.102061	0.32748	5	5	pseudo_transcript_0	0.293608	0.33936	5	5
pseudo_15427	pseudo_transcript_0	0.043173	-0.326711	4	4	pseudo_transcript_1	0.279897	-0.148495	3	3	pseudo_transcript_0	0.330705	-0.0707914	4	4
pseudo_15428	pseudo_transcript_0	0.943891	-0.182535	5	5	pseudo_transcript_0	0.00825775	-0.519776	5	5	pseudo_transcript_0	0.162118	-0.484943	5	5
pseudo_15429	pseudo_transcript_0	0.103217	0.175154	5	5	pseudo_transcript_0	0.773651	0.0805192	5	5	pseudo_transcript_0	0.201074	0.158429	5	5
pseudo_1543	pseudo_transcript_0	0.0663194	-0.257811	3	3	pseudo_transcript_0	0.201359	0.204983	3	3	pseudo_transcript_0	0.757974	-0.0264139	3	3
pseudo_15430	pseudo_transcript_1	0.112771	0.339128	3	3	pseudo_transcript_1	0.00717962	0.562886	3	3	pseudo_transcript_1	0.0145957	0.451007	3	3
pseudo_15431	pseudo_transcript_0	0.156615	0.241139	2	2	pseudo_transcript_0	0.609398	0.0721806	2	2	pseudo_transcript_0	0.198318	0.15666	2	2
pseudo_15432	pseudo_transcript_1	0.158848	0.328131	6	6	pseudo_transcript_1	0.272281	0.180215	6	6	pseudo_transcript_1	0.0697469	0.265361	6	6
pseudo_15433	pseudo_transcript_1	0.0382894	0.551721	4	4	pseudo_transcript_1	0.655284	-0.0180315	4	4	pseudo_transcript_0	0.220688	0.143426	6	6
pseudo_15434	pseudo_transcript_0	0.483607	-0.164375	5	5	pseudo_transcript_0	0.230757	0.0974298	5	5	pseudo_transcript_0	0.829388	0.0186	5	5
pseudo_15435	pseudo_transcript_0	0.777534	-0.115785	8	8	pseudo_transcript_1	0.21554	0.257066	3	3	pseudo_transcript_0	0.422011	-0.254324	8	8
pseudo_15436	pseudo_transcript_0	0.840586	-0.0340677	4	4	pseudo_transcript_0	0.222114	-0.130539	4	4	pseudo_transcript_0	0.265807	-0.148417	4	4
pseudo_15437	pseudo_transcript_0	0.783681	0.131991	5	5	pseudo_transcript_0	0.224434	-0.257301	5	5	pseudo_transcript_0	0.430101	-0.140461	5	5
pseudo_15438	pseudo_transcript_0	0.759153	0.0133814	8	8	pseudo_transcript_0	0.98733	-0.237707	8	8	pseudo_transcript_0	0.679113	-0.00786746	8	8
pseudo_15439	pseudo_transcript_1	0.31967	0.143974	4	4	pseudo_transcript_1	0.21019	0.26562	4	4	pseudo_transcript_1	0.200696	0.202571	4	4
pseudo_1544	pseudo_transcript_0	0.716286	-0.0587171	5	5	pseudo_transcript_0	0.77994	-0.000989292	5	5	pseudo_transcript_0	0.919594	-0.0287853	5	5
pseudo_15440	pseudo_transcript_0	0.967553	0.101009	7	7	pseudo_transcript_0	0.956608	-0.187941	7	7	pseudo_transcript_0	0.834859	-0.0016287	7	7
pseudo_15441	pseudo_transcript_0	0.180611	-0.346656	5	5	pseudo_transcript_0	0.25852	0.0410853	5	5	pseudo_transcript_0	0.705563	-0.0698753	5	5
pseudo_15442	pseudo_transcript_0	0.437789	-0.144875	9	9	pseudo_transcript_0	0.384118	0.557641	10	10	pseudo_transcript_0	0.62419	0.0961974	9	9
pseudo_15443	pseudo_transcript_0	0.084689	0.401132	6	6	pseudo_transcript_0	0.2456	-0.279269	6	6	pseudo_transcript_0	0.783993	-0.0410196	6	6
pseudo_15444	pseudo_transcript_0	0.207078	0.232142	4	4	pseudo_transcript_0	0.341805	0.141884	5	5	pseudo_transcript_0	0.18772	0.157967	4	4
pseudo_15445	pseudo_transcript_0	0.311018	-0.239506	4	4	pseudo_transcript_0	0.128954	0.223055	4	4	pseudo_transcript_0	0.86789	-0.0377433	4	4
pseudo_15446	pseudo_transcript_0	0.737314	0.0688404	2	2	pseudo_transcript_0	0.305924	-0.217501	2	2	pseudo_transcript_0	0.455355	-0.0743302	2	2
pseudo_15447	pseudo_transcript_0	0.266619	0.10776	9	9	pseudo_transcript_0	0.355768	-0.301232	9	9	pseudo_transcript_0	0.158466	-0.189605	9	9
pseudo_15448	pseudo_transcript_0	0.872278	0.0123232	6	6	pseudo_transcript_0	0.394727	-0.19991	6	6	pseudo_transcript_0	0.459979	-0.0908982	6	6
pseudo_15449	pseudo_transcript_0	0.352368	0.0751838	7	7	pseudo_transcript_0	0.641622	-0.0701351	7	7	pseudo_transcript_0	0.367924	0.101172	7	7
pseudo_1545	pseudo_transcript_0	0.793819	-0.00981516	5	5	pseudo_transcript_0	0.918631	0.0171934	5	5	pseudo_transcript_0	0.994411	-0.0589792	5	5
pseudo_15450	pseudo_transcript_0	0.454554	0.0746064	5	5	pseudo_transcript_0	0.465465	0.110819	5	5	pseudo_transcript_0	0.318122	0.100077	5	5
pseudo_15451	pseudo_transcript_0	0.105381	0.160278	6	6	pseudo_transcript_0	0.965057	0.0162816	6	6	pseudo_transcript_0	0.30873	0.104893	6	6
pseudo_15452	pseudo_transcript_0	0.122227	0.413617	5	5	pseudo_transcript_0	0.368919	-0.29707	5	5	pseudo_transcript_0	0.73889	0.0660862	5	5
pseudo_15453	pseudo_transcript_0	0.0896017	-0.232946	3	3	pseudo_transcript_0	0.970831	-0.0051469	3	3	pseudo_transcript_0	0.22886	-0.119046	3	3
pseudo_15454	pseudo_transcript_0	0.5538	-0.157539	7	7	pseudo_transcript_0	0.80671	-0.0433059	7	7	pseudo_transcript_0	0.723375	-0.00419521	7	7
pseudo_15455	pseudo_transcript_0	0.596316	0.0390309	5	5	pseudo_transcript_0	0.912446	0.00458207	5	5	pseudo_transcript_0	0.609129	-0.00630017	5	5
pseudo_15456	pseudo_transcript_0	0.568371	0.133105	5	5	pseudo_transcript_0	0.916677	0.00966767	5	5	pseudo_transcript_0	0.869419	0.0276951	5	5
pseudo_15457	pseudo_transcript_0	0.630395	0.124088	6	6	pseudo_transcript_0	0.825452	-0.324224	6	6	pseudo_transcript_0	0.927196	0.0220245	6	6
pseudo_15458	pseudo_transcript_0	0.0847498	-0.332324	4	4	pseudo_transcript_0	0.0559465	0.236954	4	4	pseudo_transcript_0	0.830344	-0.0581034	4	4
pseudo_15459	pseudo_transcript_0	0.218307	-0.118337	5	5	pseudo_transcript_0	0.193969	-0.218725	5	5	pseudo_transcript_0	0.103723	-0.290334	5	5
pseudo_1546	pseudo_transcript_0	0.809091	0.0519511	5	5	pseudo_transcript_0	0.919282	0.0247	5	5	pseudo_transcript_0	0.979291	0.0929631	5	5
pseudo_15460	pseudo_transcript_0	0.431764	0.115263	6	6	pseudo_transcript_0	0.20207	0.357947	6	6	pseudo_transcript_0	0.169798	0.239839	6	6
pseudo_15461	pseudo_transcript_0	0.0859851	-0.392232	6	6	pseudo_transcript_0	0.879468	-0.0505314	6	6	pseudo_transcript_0	0.149291	-0.05015	6	6
pseudo_15462	pseudo_transcript_0	0.920809	-0.0401058	3	3	pseudo_transcript_0	0.990275	-0.00461781	3	3	pseudo_transcript_0	0.768524	-0.0223618	3	3
pseudo_15463	pseudo_transcript_0	0.34867	0.0797484	5	5	pseudo_transcript_0	0.285176	-0.177594	5	5	pseudo_transcript_0	0.767674	-0.0203066	5	5
pseudo_15464	pseudo_transcript_0	0.602036	-0.316599	5	5	pseudo_transcript_0	0.0175843	-0.441873	5	5	pseudo_transcript_0	0.0422705	-0.388111	5	5
pseudo_15465	pseudo_transcript_0	0.239584	0.354062	4	4	pseudo_transcript_0	0.392162	-0.149758	4	4	pseudo_transcript_0	0.378068	0.0913618	4	4
pseudo_15466	pseudo_transcript_0	0.109507	0.35226	4	4	pseudo_transcript_0	0.431352	-0.225444	4	4	pseudo_transcript_0	0.686817	0.114442	4	4
pseudo_15467	pseudo_transcript_0	0.132312	0.301872	7	7	pseudo_transcript_1	0.401627	-0.270539	6	6	pseudo_transcript_0	0.172145	0.185953	7	7
pseudo_15468	pseudo_transcript_0	0.89682	0.103653	7	7	pseudo_transcript_0	0.134265	0.715688	7	7	pseudo_transcript_0	0.0973792	0.343578	7	7
pseudo_15469	pseudo_transcript_0	0.954119	0.00761931	4	4	pseudo_transcript_0	0.306009	-0.12512	4	4	pseudo_transcript_0	0.560595	-0.0338451	4	4
pseudo_1547	pseudo_transcript_0	0.96072	-0.00181846	4	4	pseudo_transcript_0	0.774293	-0.168941	4	4	pseudo_transcript_0	0.752283	-0.0925513	4	4
pseudo_15470	pseudo_transcript_0	0.210708	-0.212419	5	5	pseudo_transcript_0	0.0612521	0.379791	5	5	pseudo_transcript_0	0.500532	0.060761	5	5
pseudo_15471	pseudo_transcript_0	0.689804	-0.12208	7	7	pseudo_transcript_0	0.153839	0.262041	7	7	pseudo_transcript_0	0.533981	0.0682867	7	7
pseudo_15472	pseudo_transcript_0	0.730626	0.0549075	4	4	pseudo_transcript_0	0.248526	0.164576	4	4	pseudo_transcript_0	0.285278	0.109742	4	4
pseudo_15473	pseudo_transcript_0	0.713828	-0.120678	5	5	pseudo_transcript_0	0.572668	-0.110253	5	5	pseudo_transcript_0	0.450604	-0.07039	5	5
pseudo_15474	pseudo_transcript_0	0.490215	0.366821	4	4	pseudo_transcript_0	0.434583	-0.102748	4	4	pseudo_transcript_0	0.656574	0.151101	4	4
pseudo_15475	pseudo_transcript_0	0.93205	0.0710132	6	6	pseudo_transcript_0	0.875925	0.141114	6	6	pseudo_transcript_0	0.824721	0.0782523	6	6
pseudo_15476	pseudo_transcript_0	0.643548	0.121597	7	7	pseudo_transcript_0	0.900986	0.14649	7	7	pseudo_transcript_0	0.719205	0.135214	7	7
pseudo_15477	pseudo_transcript_0	0.428188	-0.0692418	5	5	pseudo_transcript_0	0.870614	0.154357	5	5	pseudo_transcript_0	0.745741	0.0366237	5	5
pseudo_15478	pseudo_transcript_0	0.418941	0.16041	4	4	pseudo_transcript_0	0.410697	-0.340396	4	4	pseudo_transcript_0	0.816717	-0.0899931	4	4
pseudo_15479	pseudo_transcript_0	0.0199265	-0.424635	6	6	pseudo_transcript_0	0.288121	-0.278214	6	6	pseudo_transcript_0	0.0111084	-0.31663	6	6
pseudo_1548	pseudo_transcript_0	0.0880065	-0.237266	3	3	pseudo_transcript_0	0.0377183	-0.304767	3	3	pseudo_transcript_0	0.0174385	-0.271016	3	3
pseudo_15480	pseudo_transcript_0	0.316188	-0.399011	7	7	pseudo_transcript_0	0.55692	-0.21197	7	7	pseudo_transcript_0	0.315339	-0.220863	7	7
pseudo_15481	pseudo_transcript_0	0.519473	0.144289	9	9	pseudo_transcript_0	0.46814	-0.0898607	9	9	pseudo_transcript_0	0.540932	0.175936	9	9
pseudo_15482	pseudo_transcript_0	0.976027	0.0212062	6	6	pseudo_transcript_0	0.79209	-0.0245086	6	6	pseudo_transcript_0	0.874809	-0.0437072	6	6
pseudo_15483	pseudo_transcript_0	0.457539	0.118546	5	5	pseudo_transcript_0	0.70127	0.0667496	5	5	pseudo_transcript_0	0.549946	0.0926481	5	5
pseudo_15484	pseudo_transcript_0	0.48181	0.0431982	5	5	pseudo_transcript_0	0.918305	0.0400609	5	5	pseudo_transcript_0	0.785357	-0.0586723	5	5
pseudo_15485	pseudo_transcript_0	0.877664	0.0429207	5	5	pseudo_transcript_0	0.934277	-0.0270304	5	5	pseudo_transcript_0	0.852585	0.00256127	5	5
pseudo_15486	pseudo_transcript_0	0.15622	0.21425	5	5	pseudo_transcript_0	0.294145	-0.215035	5	5	pseudo_transcript_0	0.732058	-0.0306618	5	5
pseudo_15487	pseudo_transcript_0	0.064975	-0.936876	6	6	pseudo_transcript_0	0.223218	-0.770893	6	6	pseudo_transcript_0	0.0484974	-0.648272	6	6
pseudo_15488	pseudo_transcript_0	0.735432	-0.11106	5	5	pseudo_transcript_0	0.821792	-0.0700186	5	5	pseudo_transcript_0	0.59993	-0.0811143	5	5
pseudo_15489	pseudo_transcript_0	0.769534	0.131275	6	6	pseudo_transcript_0	0.283053	-0.333931	6	6	pseudo_transcript_0	0.510273	-0.0233837	6	6
pseudo_1549	pseudo_transcript_0	0.594053	0.228376	7	7	pseudo_transcript_0	0.882904	0.0597503	7	7	pseudo_transcript_0	0.837034	0.130077	7	7
pseudo_15490	pseudo_transcript_0	0.840814	0.00514135	5	5	pseudo_transcript_0	0.460963	-0.161069	5	5	pseudo_transcript_0	0.743871	-0.129588	5	5
pseudo_15491	pseudo_transcript_0	0.210083	0.429461	7	7	pseudo_transcript_0	0.672184	0.383047	7	7	pseudo_transcript_0	0.41881	0.478166	7	7
pseudo_15492	pseudo_transcript_0	0.183997	-0.194923	3	3	pseudo_transcript_0	0.256985	-0.243705	3	3	pseudo_transcript_0	0.116048	-0.219314	3	3
pseudo_15493	pseudo_transcript_0	0.943236	0.0225966	5	5	pseudo_transcript_0	0.800795	-0.393272	5	5	pseudo_transcript_0	0.985865	-0.143745	5	5
pseudo_15494	pseudo_transcript_0	0.885458	-0.0791082	5	5	pseudo_transcript_0	0.66394	0.127781	5	5	pseudo_transcript_0	0.78916	0.0420441	5	5
pseudo_15495	pseudo_transcript_0	0.426502	-0.166693	6	6	pseudo_transcript_0	0.72234	-0.075707	6	6	pseudo_transcript_0	0.273363	-0.065972	6	6
pseudo_15496	pseudo_transcript_0	0.190395	0.159481	3	3	pseudo_transcript_0	0.893343	-0.0150001	3	3	pseudo_transcript_0	0.393596	0.0722405	3	3
pseudo_15497	pseudo_transcript_0	0.468072	0.158994	5	5	pseudo_transcript_0	0.0276115	0.396517	5	5	pseudo_transcript_0	0.0218543	0.257124	5	5
pseudo_15498	pseudo_transcript_0	0.769487	-0.0303287	5	5	pseudo_transcript_0	0.508906	0.123496	5	5	pseudo_transcript_0	0.546652	0.0465839	5	5
pseudo_15499	pseudo_transcript_0	0.89352	0.060956	7	7	pseudo_transcript_0	0.222635	0.148656	7	7	pseudo_transcript_0	0.394412	0.13762	7	7
pseudo_155	pseudo_transcript_1	0.433969	-0.0731769	5	5	pseudo_transcript_1	0.214273	-0.420418	5	5	pseudo_transcript_1	0.189702	-0.246798	5	5
pseudo_1550	pseudo_transcript_0	0.3068	0.110877	5	5	pseudo_transcript_0	0.253199	-0.190005	5	5	pseudo_transcript_0	0.958269	-0.0111426	5	5
pseudo_15500	pseudo_transcript_0	0.774046	-0.0767848	8	8	pseudo_transcript_0	0.498798	0.0961298	8	8	pseudo_transcript_0	0.530539	0.00951902	8	8
pseudo_15501	pseudo_transcript_0	0.776721	-0.0237045	6	6	pseudo_transcript_0	0.79671	-0.0588037	6	6	pseudo_transcript_0	0.896782	-0.0595118	6	6
pseudo_15502	pseudo_transcript_1	0.446427	-0.375214	6	6	pseudo_transcript_0	0.402257	0.239647	6	6	pseudo_transcript_1	0.499225	-0.503969	6	6
pseudo_15503	pseudo_transcript_0	0.210667	0.232247	8	8	pseudo_transcript_0	0.478051	0.228704	8	8	pseudo_transcript_0	0.225865	0.261952	8	8
pseudo_15504	pseudo_transcript_0	0.419602	0.238727	5	5	pseudo_transcript_0	0.553833	-0.111095	5	5	pseudo_transcript_0	0.763901	0.0799136	5	5
pseudo_15505	pseudo_transcript_0	0.408169	-0.101967	8	8	pseudo_transcript_1	0.507427	-0.110489	2	2	pseudo_transcript_0	0.420507	-0.0979092	8	8
pseudo_15506	pseudo_transcript_0	0.437013	-0.170279	3	3	pseudo_transcript_0	0.271493	-0.165878	3	3	pseudo_transcript_0	0.286908	-0.168079	3	3
pseudo_15507	pseudo_transcript_0	0.690934	0.109014	5	5	pseudo_transcript_0	0.572389	0.101381	5	5	pseudo_transcript_0	0.420057	0.0666099	5	5
pseudo_15508	pseudo_transcript_0	0.0263858	0.254465	5	5	pseudo_transcript_0	0.855134	0.134881	5	5	pseudo_transcript_0	0.249149	0.171819	5	5
pseudo_15509	pseudo_transcript_0	0.702093	0.0411196	4	4	pseudo_transcript_0	0.271421	0.161985	4	4	pseudo_transcript_0	0.323879	0.121511	4	4
pseudo_1551	pseudo_transcript_0	0.044457	-0.52223	5	5	pseudo_transcript_0	0.345358	-0.191614	5	5	pseudo_transcript_0	0.042187	-0.356922	5	5
pseudo_15510	pseudo_transcript_0	0.172623	-0.181595	4	4	pseudo_transcript_1	0.427743	-0.203191	5	5	pseudo_transcript_0	0.612582	-0.048932	4	4
pseudo_15511	pseudo_transcript_0	0.145171	0.221991	4	4	pseudo_transcript_0	0.500305	0.119403	4	4	pseudo_transcript_0	0.135823	0.191282	4	4
pseudo_15512	pseudo_transcript_0	0.532834	0.113459	4	4	pseudo_transcript_0	0.798642	0.0639694	4	4	pseudo_transcript_0	0.459018	0.0472036	4	4
pseudo_15513	pseudo_transcript_0	0.206532	-0.155409	3	3	pseudo_transcript_0	0.108918	0.224211	3	3	pseudo_transcript_0	0.680787	0.0344013	3	3
pseudo_15514	pseudo_transcript_0	0.815476	0.013824	5	5	pseudo_transcript_0	0.941457	0.122616	5	5	pseudo_transcript_0	0.873313	-0.0802318	5	5
pseudo_15515	pseudo_transcript_0	0.456032	0.170497	7	7	pseudo_transcript_0	0.0708746	0.380047	7	7	pseudo_transcript_0	0.0444411	0.230468	7	7
pseudo_15516	pseudo_transcript_0	0.336944	-0.17508	5	5	pseudo_transcript_0	0.496616	-0.2036	5	5	pseudo_transcript_0	0.413437	-0.157668	5	5
pseudo_15517	pseudo_transcript_0	0.550514	0.176585	4	4	pseudo_transcript_0	0.106797	0.2427	4	4	pseudo_transcript_0	0.15464	0.18871	4	4
pseudo_15518	pseudo_transcript_0	0.448673	-0.197683	6	6	pseudo_transcript_0	0.405209	0.119889	6	6	pseudo_transcript_0	0.819456	-0.0440024	6	6
pseudo_15519	pseudo_transcript_0	0.427354	-0.142584	3	3	pseudo_transcript_0	0.331621	0.170964	3	3	pseudo_transcript_0	0.749081	0.0141903	3	3
pseudo_1552	pseudo_transcript_0	0.381533	0.4469	7	7	pseudo_transcript_1	0.200985	-0.158605	3	3	pseudo_transcript_0	0.358011	0.270339	7	7
pseudo_15520	pseudo_transcript_0	0.40897	0.169228	7	7	pseudo_transcript_0	0.652578	-0.00260411	7	7	pseudo_transcript_0	0.220674	0.0744791	7	7
pseudo_15521	pseudo_transcript_0	0.467331	0.243304	6	6	pseudo_transcript_0	0.270487	0.277867	6	6	pseudo_transcript_0	0.237271	0.293071	6	6
pseudo_15522	pseudo_transcript_0	0.974664	-0.0527193	4	4	pseudo_transcript_0	0.394196	0.162162	4	4	pseudo_transcript_0	0.640668	0.0639594	4	4
pseudo_15523	pseudo_transcript_0	0.205198	0.178885	3	3	pseudo_transcript_0	0.134647	-0.271427	3	3	pseudo_transcript_0	0.808664	-0.0462708	3	3
pseudo_15524	pseudo_transcript_0	0.95385	0.205947	8	8	pseudo_transcript_0	0.800929	0.128224	8	8	pseudo_transcript_0	0.882272	0.156565	8	8
pseudo_15525	pseudo_transcript_0	0.642184	0.101051	3	3	pseudo_transcript_0	0.586999	-0.184163	3	3	pseudo_transcript_0	0.877763	-0.0415561	3	3
pseudo_15526	pseudo_transcript_0	0.349397	-0.138208	4	4	pseudo_transcript_0	0.954264	-0.0997866	4	4	pseudo_transcript_0	0.576216	-0.118997	4	4
pseudo_15527	pseudo_transcript_0	0.800138	0.0773275	6	6	pseudo_transcript_0	0.0416235	0.307225	6	6	pseudo_transcript_0	0.134997	0.201631	6	6
pseudo_15528	pseudo_transcript_0	0.249926	-0.403822	6	6	pseudo_transcript_0	0.710036	-0.0927211	6	6	pseudo_transcript_0	0.522425	-0.1773	6	6
pseudo_15529	pseudo_transcript_1	0.17072	-0.379403	6	6	pseudo_transcript_1	0.0577484	0.378032	6	6	pseudo_transcript_0	0.213296	0.355294	4	4
pseudo_1553	pseudo_transcript_0	0.0759972	0.306868	4	4	pseudo_transcript_0	0.298697	-0.133263	4	4	pseudo_transcript_0	0.484555	0.0489035	4	4
pseudo_15530	pseudo_transcript_0	0.777825	0.0226576	4	4	pseudo_transcript_0	0.671936	0.0301008	4	4	pseudo_transcript_0	0.752283	0.0311752	4	4
pseudo_15531	pseudo_transcript_0	0.102544	-0.29162	3	3	pseudo_transcript_0	0.973366	0.00631904	3	3	pseudo_transcript_0	0.268076	-0.14265	3	3
pseudo_15532	pseudo_transcript_0	0.582923	-0.024457	4	4	pseudo_transcript_0	0.813205	0.0549452	4	4	pseudo_transcript_0	0.934266	-0.0591753	4	4
pseudo_15533	pseudo_transcript_0	0.407788	0.428624	7	7	pseudo_transcript_0	0.811544	-0.0674616	7	7	pseudo_transcript_0	0.766562	0.151757	7	7
pseudo_15534	pseudo_transcript_0	0.172702	0.211336	5	5	pseudo_transcript_0	0.126038	0.290958	5	5	pseudo_transcript_0	0.111282	0.333694	5	5
pseudo_15535	pseudo_transcript_0	0.0920118	-0.303652	2	2	pseudo_transcript_0	0.343534	0.155515	2	2	pseudo_transcript_0	0.553415	-0.0740684	2	2
pseudo_15536	pseudo_transcript_0	0.0816848	0.323152	5	5	pseudo_transcript_0	0.244113	0.291437	5	5	pseudo_transcript_0	0.0375746	0.296744	5	5
pseudo_15537	pseudo_transcript_0	0.281063	0.244171	5	5	pseudo_transcript_0	0.675596	-0.0541163	5	5	pseudo_transcript_0	0.605097	0.0611448	5	5
pseudo_15538	pseudo_transcript_0	0.277155	-0.0962868	4	4	pseudo_transcript_0	0.684026	0.037206	4	4	pseudo_transcript_0	0.570569	-0.0440684	4	4
pseudo_15539	pseudo_transcript_0	0.7025	0.0736009	5	5	pseudo_transcript_0	0.465465	-0.161313	5	5	pseudo_transcript_0	0.833244	-0.0400829	5	5
pseudo_1554	pseudo_transcript_0	0.0313845	-0.762706	5	5	pseudo_transcript_0	0.528844	0.148678	5	5	pseudo_transcript_0	0.194476	-0.196346	5	5
pseudo_15540	pseudo_transcript_0	0.338137	-0.128004	4	4	pseudo_transcript_1	0.428825	-0.138408	3	3	pseudo_transcript_0	0.319827	-0.100936	4	4
pseudo_15541	pseudo_transcript_0	0.392631	-0.175947	5	5	pseudo_transcript_0	0.756122	-0.215104	5	5	pseudo_transcript_0	0.462564	-0.193639	5	5
pseudo_15542	pseudo_transcript_0	0.662496	-0.0773031	3	3	pseudo_transcript_0	0.932849	0.0296763	3	3	pseudo_transcript_0	0.607552	-0.0238134	3	3
pseudo_15543	pseudo_transcript_0	0.317041	0.311256	5	5	pseudo_transcript_0	0.803967	0.170375	5	5	pseudo_transcript_0	0.228779	0.0927138	5	5
pseudo_15544	pseudo_transcript_0	0.780755	-0.00671272	6	6	pseudo_transcript_0	0.186757	0.266798	6	6	pseudo_transcript_0	0.385678	0.140152	6	6
pseudo_15545	pseudo_transcript_0	0.750993	-0.0474399	5	5	pseudo_transcript_0	0.932646	-0.0659064	5	5	pseudo_transcript_0	0.683045	-0.0208813	5	5
pseudo_15546	pseudo_transcript_0	0.0188323	0.410947	4	4	pseudo_transcript_0	0.41305	0.124208	4	4	pseudo_transcript_0	0.0159792	0.230203	4	4
pseudo_15547	pseudo_transcript_0	0.80335	0.111671	4	4	pseudo_transcript_0	0.246276	0.18594	4	4	pseudo_transcript_0	0.300931	0.152135	4	4
pseudo_15548	pseudo_transcript_0	0.971436	-0.0610435	5	5	pseudo_transcript_0	0.0795845	-0.286036	5	5	pseudo_transcript_0	0.366229	-0.164422	5	5
pseudo_15549	pseudo_transcript_0	0.891992	-0.150597	4	4	pseudo_transcript_0	0.475556	-0.115944	4	4	pseudo_transcript_0	0.445713	-0.0910567	4	4
pseudo_1555	pseudo_transcript_1	0.0614646	0.301675	4	4	pseudo_transcript_1	0.144172	0.232748	4	4	pseudo_transcript_1	0.0299531	0.304719	4	4
pseudo_15550	pseudo_transcript_0	0.752868	0.0394836	5	5	pseudo_transcript_0	0.0138618	0.370537	5	5	pseudo_transcript_0	0.0407879	0.203172	5	5
pseudo_15551	pseudo_transcript_0	0.822835	0.0169148	5	5	pseudo_transcript_0	0.386892	-0.324503	5	5	pseudo_transcript_0	0.594783	-0.081789	5	5
pseudo_15552	pseudo_transcript_0	0.249144	0.134808	5	5	pseudo_transcript_0	0.785613	0.0820265	5	5	pseudo_transcript_0	0.269322	0.0803903	5	5
pseudo_15553	pseudo_transcript_0	0.0302664	-0.580061	6	6	pseudo_transcript_0	0.570793	-0.23574	6	6	pseudo_transcript_0	0.141598	-0.481026	6	6
pseudo_15554	pseudo_transcript_0	0.093578	0.275982	4	4	pseudo_transcript_0	0.62282	0.0952239	4	4	pseudo_transcript_0	0.20759	0.185603	4	4
pseudo_15555	pseudo_transcript_0	0.253343	-0.227196	6	6	pseudo_transcript_0	0.992531	0.10361	6	6	pseudo_transcript_0	0.506897	-0.127813	6	6
pseudo_15556	pseudo_transcript_0	0.476668	-0.126966	7	7	pseudo_transcript_0	0.72866	-0.114672	7	7	pseudo_transcript_0	0.393254	-0.122538	7	7
pseudo_15557	pseudo_transcript_0	0.99948	0.000293036	2	2	pseudo_transcript_0	0.30068	-0.258373	3	3	pseudo_transcript_0	0.967236	-0.00415272	2	2
pseudo_15558	pseudo_transcript_0	0.48181	0.175032	5	5	pseudo_transcript_0	0.146285	-0.27809	5	5	pseudo_transcript_0	0.863585	-0.112626	5	5
pseudo_15559	pseudo_transcript_0	0.316643	-0.331148	5	5	pseudo_transcript_1	0.00970471	-0.511966	6	6	pseudo_transcript_0	0.0244463	-0.395523	5	5
pseudo_1556	pseudo_transcript_0	0.248975	0.27764	5	5	pseudo_transcript_0	0.943416	-0.00981738	5	5	pseudo_transcript_0	0.370616	0.123	5	5
pseudo_15560	pseudo_transcript_1	0.517894	0.180922	5	5	pseudo_transcript_0	0.127809	0.370279	6	6	pseudo_transcript_0	0.167471	0.186299	6	6
pseudo_15561	pseudo_transcript_0	0.183296	-0.250185	3	3	pseudo_transcript_0	0.904248	0.0651472	3	3	pseudo_transcript_0	0.505552	-0.0925188	3	3
pseudo_15562	pseudo_transcript_0	0.65727	-0.0477093	5	5	pseudo_transcript_0	0.339725	0.202516	5	5	pseudo_transcript_0	0.87721	0.0622353	5	5
pseudo_15563	pseudo_transcript_0	0.424103	-0.524092	6	6	pseudo_transcript_0	0.452816	-0.442962	6	6	pseudo_transcript_0	0.201746	-0.411797	6	6
pseudo_15564	pseudo_transcript_0	0.446109	-0.150222	1	1	pseudo_transcript_0	0.870871	-0.0312201	1	1	pseudo_transcript_0	0.526336	-0.0907209	1	1
pseudo_15565	pseudo_transcript_0	0.306606	0.0480746	5	5	pseudo_transcript_0	0.677697	0.0621329	5	5	pseudo_transcript_0	0.552148	0.0514945	5	5
pseudo_15566	pseudo_transcript_0	0.440172	-0.123233	6	6	pseudo_transcript_0	0.479848	-0.100443	6	6	pseudo_transcript_0	0.418618	-0.138196	6	6
pseudo_15567	pseudo_transcript_0	0.89636	-0.0281713	4	4	pseudo_transcript_0	0.671267	0.0845633	4	4	pseudo_transcript_0	0.779008	0.0464807	4	4
pseudo_15568	pseudo_transcript_0	0.569821	0.0725411	3	3	pseudo_transcript_0	0.655445	-0.0587658	3	3	pseudo_transcript_0	0.955437	0.00688763	3	3
pseudo_15569	pseudo_transcript_0	0.996404	0.271664	6	6	pseudo_transcript_0	0.348659	-0.140487	6	6	pseudo_transcript_0	0.737031	0.0647547	6	6
pseudo_1557	pseudo_transcript_0	0.83599	0.0118526	5	5	pseudo_transcript_0	0.445153	-0.122905	5	5	pseudo_transcript_0	0.660805	0.00762998	5	5
pseudo_15570	pseudo_transcript_0	0.667719	0.0571598	5	5	pseudo_transcript_0	0.400083	0.233492	5	5	pseudo_transcript_0	0.240127	0.126629	5	5
pseudo_15571	pseudo_transcript_0	0.622889	-0.0597104	3	3	pseudo_transcript_1	0.357445	-0.140643	5	5	pseudo_transcript_1	0.637684	-0.0958508	5	5
pseudo_15572	pseudo_transcript_0	0.483031	-0.144076	2	2	pseudo_transcript_0	0.812685	-0.0493113	2	2	pseudo_transcript_0	0.605142	-0.0966936	2	2
pseudo_15573	pseudo_transcript_0	0.328237	-0.295591	3	3	pseudo_transcript_0	0.734886	-0.110994	3	3	pseudo_transcript_0	0.564365	-0.203292	3	3
pseudo_15574	pseudo_transcript_0	0.620796	0.0826902	5	5	pseudo_transcript_0	0.209766	-0.30819	5	5	pseudo_transcript_0	0.472664	-0.129015	5	5
pseudo_15575	pseudo_transcript_0	0.601535	-0.0908236	7	7	pseudo_transcript_0	0.039622	0.497419	8	8	pseudo_transcript_0	0.391713	0.157592	7	7
pseudo_15576	pseudo_transcript_0	0.148464	0.206465	3	3	pseudo_transcript_0	0.823453	0.0123707	3	3	pseudo_transcript_0	0.367582	0.109418	3	3
pseudo_15577	pseudo_transcript_0	0.737906	0.064562	4	4	pseudo_transcript_0	0.567531	0.0834823	4	4	pseudo_transcript_0	0.506705	0.0512425	4	4
pseudo_15578	pseudo_transcript_0	0.490794	-0.109427	4	4	pseudo_transcript_0	0.242557	0.194994	4	4	pseudo_transcript_0	0.693609	0.0501709	4	4
pseudo_15579	pseudo_transcript_0	0.117456	0.368409	7	7	pseudo_transcript_0	0.874158	-0.254682	7	7	pseudo_transcript_0	0.529414	0.0765489	7	7
pseudo_1558	pseudo_transcript_0	0.925781	0.00859078	6	6	pseudo_transcript_0	0.60076	-0.122475	7	7	pseudo_transcript_0	0.329922	-0.0304461	6	6
pseudo_15580	pseudo_transcript_0	0.757916	-0.0625401	8	8	pseudo_transcript_0	0.353807	0.416174	8	8	pseudo_transcript_0	0.449998	0.0673033	8	8
pseudo_15581	pseudo_transcript_0	0.279016	-0.237817	1	1	pseudo_transcript_0	0.57346	-0.109998	1	1	pseudo_transcript_0	0.286768	-0.173908	1	1
pseudo_15582	pseudo_transcript_0	0.216851	0.156311	4	4	pseudo_transcript_0	0.723525	-0.205762	4	4	pseudo_transcript_0	0.810281	0.043409	4	4
pseudo_15583	pseudo_transcript_0	0.25016	-0.218275	5	5	pseudo_transcript_0	0.692168	0.0942822	5	5	pseudo_transcript_1	0.808949	0.0261537	6	6
pseudo_15584	pseudo_transcript_0	0.390356	-0.0510171	5	5	pseudo_transcript_0	0.261123	0.185966	5	5	pseudo_transcript_0	0.890219	0.0589761	5	5
pseudo_15585	pseudo_transcript_0	0.23767	-0.380486	5	5	pseudo_transcript_0	0.905617	-0.0228528	5	5	pseudo_transcript_0	0.342681	-0.201669	5	5
pseudo_15586	pseudo_transcript_0	0.4471	0.135548	6	6	pseudo_transcript_0	0.57283	-0.144738	6	6	pseudo_transcript_0	0.875402	0.0875514	6	6
pseudo_15587	pseudo_transcript_0	0.130138	-0.198844	3	3	pseudo_transcript_1	0.693768	-0.0507753	3	3	pseudo_transcript_0	0.24749	-0.112935	3	3
pseudo_15588	pseudo_transcript_0	0.699672	-0.102145	6	6	pseudo_transcript_0	0.569521	0.0788271	6	6	pseudo_transcript_0	0.9829	-0.0397347	6	6
pseudo_15589	pseudo_transcript_0	0.772184	0.387783	4	4	pseudo_transcript_0	0.707084	-0.0320003	4	4	pseudo_transcript_0	0.747391	0.177891	4	4
pseudo_1559	pseudo_transcript_0	0.334671	0.120592	5	5	pseudo_transcript_0	0.448094	0.0456611	5	5	pseudo_transcript_0	0.853878	0.0799319	5	5
pseudo_15590	pseudo_transcript_0	0.0838394	-0.56534	4	4	pseudo_transcript_0	0.0347689	0.294544	4	4	pseudo_transcript_0	0.574959	-0.09171	4	4
pseudo_15591	pseudo_transcript_0	0.217709	-0.167083	4	4	pseudo_transcript_0	0.975476	0.0407733	4	4	pseudo_transcript_0	0.355083	-0.115856	4	4
pseudo_15592	pseudo_transcript_0	0.872474	0.0320913	5	5	pseudo_transcript_0	0.395048	-0.274689	5	5	pseudo_transcript_0	0.452089	-0.115299	5	5
pseudo_15593	pseudo_transcript_0	0.473897	0.17684	5	5	pseudo_transcript_1	0.108815	0.20903	7	7	pseudo_transcript_1	0.553379	0.0677823	7	7
pseudo_15594	pseudo_transcript_0	0.421501	0.123755	5	5	pseudo_transcript_0	0.826902	0.107368	5	5	pseudo_transcript_0	0.493224	0.0785297	5	5
pseudo_15595	pseudo_transcript_0	0.938651	0.0202415	5	5	pseudo_transcript_0	0.49454	-0.00544645	5	5	pseudo_transcript_0	0.695792	0.0388954	5	5
pseudo_15596	pseudo_transcript_0	0.14773	-0.20494	4	4	pseudo_transcript_0	0.913408	-0.0269262	4	4	pseudo_transcript_0	0.315365	-0.115933	4	4
pseudo_15597	pseudo_transcript_0	0.930557	-0.0194941	6	6	pseudo_transcript_0	0.250815	-0.289863	6	6	pseudo_transcript_0	0.392719	-0.18104	6	6
pseudo_15598	pseudo_transcript_0	0.289974	-0.116541	5	5	pseudo_transcript_0	0.540181	-0.0218531	5	5	pseudo_transcript_0	0.787892	-0.0829552	5	5
pseudo_15599	pseudo_transcript_0	0.970259	0.0324779	4	4	pseudo_transcript_0	0.686724	-0.0694184	4	4	pseudo_transcript_0	0.745297	-0.032096	4	4
pseudo_156	pseudo_transcript_0	0.16096	-0.06761	5	5	pseudo_transcript_0	0.584451	-0.417118	5	5	pseudo_transcript_0	0.0516583	-0.266225	5	5
pseudo_1560	pseudo_transcript_1	0.0070816	-0.439196	5	5	pseudo_transcript_0	0.00110274	-0.718178	5	5	pseudo_transcript_1	0.0026355	-0.330538	5	5
pseudo_15600	pseudo_transcript_0	0.822566	-0.123178	6	6	pseudo_transcript_0	0.61296	-0.0140135	6	6	pseudo_transcript_0	0.713902	-0.0857161	6	6
pseudo_15601	pseudo_transcript_0	0.676436	0.0479326	3	3	pseudo_transcript_0	0.8541	-0.0117204	3	3	pseudo_transcript_0	0.952045	0.0181061	3	3
pseudo_15602	pseudo_transcript_0	0.939097	-0.168307	8	8	pseudo_transcript_0	0.525494	0.202994	8	8	pseudo_transcript_0	0.86586	0.0972131	8	8
pseudo_15603	pseudo_transcript_0	0.760237	-0.120188	4	4	pseudo_transcript_0	0.0921169	0.24901	4	4	pseudo_transcript_0	0.369159	0.0618099	4	4
pseudo_15604	pseudo_transcript_0	0.303603	-0.12728	4	4	pseudo_transcript_0	0.250034	0.0444323	4	4	pseudo_transcript_0	0.704526	-0.0176241	4	4
pseudo_15605	pseudo_transcript_0	0.352368	0.147043	7	7	pseudo_transcript_0	0.499391	-0.114044	7	7	pseudo_transcript_0	0.985838	0.105376	7	7
pseudo_15606	pseudo_transcript_0	0.505186	-0.0938535	5	5	pseudo_transcript_0	0.31363	0.384028	5	5	pseudo_transcript_0	0.572156	0.176785	5	5
pseudo_15607	pseudo_transcript_0	0.291101	0.309994	5	5	pseudo_transcript_0	0.802063	0.252929	5	5	pseudo_transcript_0	0.465078	0.241977	5	5
pseudo_15608	pseudo_transcript_0	0.139993	0.264004	6	6	pseudo_transcript_0	0.692827	-0.0288227	6	6	pseudo_transcript_0	0.361451	0.0992295	6	6
pseudo_15609	pseudo_transcript_0	0.281857	0.184089	6	6	pseudo_transcript_0	0.362304	0.152601	6	6	pseudo_transcript_0	0.210652	0.258174	6	6
pseudo_1561
pseudo_15610	pseudo_transcript_0	0.398064	0.0818754	4	4	pseudo_transcript_0	0.0949881	0.325052	4	4	pseudo_transcript_0	0.105115	0.249124	4	4
pseudo_15611	pseudo_transcript_0	0.736476	-0.0880747	3	3	pseudo_transcript_0	0.983511	0.00534687	3	3	pseudo_transcript_0	0.779118	-0.0413639	3	3
pseudo_15612	pseudo_transcript_0	0.076281	0.230411	5	5	pseudo_transcript_0	0.923191	0.0255024	5	5	pseudo_transcript_0	0.166366	0.136984	5	5
pseudo_15613	pseudo_transcript_0	0.0597577	0.475008	5	5	pseudo_transcript_0	0.391864	-0.174575	5	5	pseudo_transcript_0	0.79424	0.189215	5	5
pseudo_15614	pseudo_transcript_0	0.899734	0.0105983	3	3	pseudo_transcript_0	0.588459	0.0743957	3	3	pseudo_transcript_0	0.645264	0.042497	3	3
pseudo_15615	pseudo_transcript_0	0.54176	0.0918606	7	7	pseudo_transcript_0	0.451819	-0.0679531	7	7	pseudo_transcript_0	0.929281	0.0818878	7	7
pseudo_15616	pseudo_transcript_0	0.514199	-0.0746769	3	3	pseudo_transcript_0	0.23835	-0.291201	3	3	pseudo_transcript_0	0.136604	-0.182939	3	3
pseudo_15617	pseudo_transcript_0	0.945796	-0.0012323	6	6	pseudo_transcript_0	0.0255676	-0.505376	6	6	pseudo_transcript_0	0.119446	-0.28565	6	6
pseudo_15618	pseudo_transcript_0	0.397399	-0.265132	6	6	pseudo_transcript_0	0.057502	-0.400888	6	6	pseudo_transcript_0	0.110442	-0.346942	6	6
pseudo_15619	pseudo_transcript_0	0.964381	-0.0151588	3	3	pseudo_transcript_0	0.637491	0.0285283	4	4	pseudo_transcript_0	0.157347	-0.130709	3	3
pseudo_1562	pseudo_transcript_0	0.309653	-0.189783	3	3	pseudo_transcript_0	0.633399	0.0599572	3	3	pseudo_transcript_0	0.480709	-0.0649128	3	3
pseudo_15620	pseudo_transcript_0	0.0654999	0.408517	5	5	pseudo_transcript_0	0.947756	0.504578	6	6	pseudo_transcript_0	0.473172	0.268644	5	5
pseudo_15621	pseudo_transcript_0	0.466411	-0.240012	6	6	pseudo_transcript_0	0.915612	0.0717647	6	6	pseudo_transcript_0	0.604086	-0.120322	6	6
pseudo_15622	pseudo_transcript_0	0.736052	-0.177783	5	5	pseudo_transcript_0	0.326812	-0.20865	5	5	pseudo_transcript_0	0.61607	-0.207867	5	5
pseudo_15623	pseudo_transcript_0	0.905835	0.0228135	4	4	pseudo_transcript_0	0.242557	0.228594	4	4	pseudo_transcript_0	0.353168	0.128378	4	4
pseudo_15624	pseudo_transcript_0	0.021307	-0.396403	3	3	pseudo_transcript_0	0.661965	-0.0603764	3	3	pseudo_transcript_0	0.036623	-0.22839	3	3
pseudo_15625	pseudo_transcript_0	0.145808	0.208634	4	4	pseudo_transcript_0	0.971085	-0.00411481	4	4	pseudo_transcript_0	0.289034	0.0932565	4	4
pseudo_15626	pseudo_transcript_0	0.675153	0.155076	8	8	pseudo_transcript_0	0.995087	0.00442138	8	8	pseudo_transcript_0	0.825096	0.0478651	8	8
pseudo_15627	pseudo_transcript_1	0.0832642	-0.403361	4	4	pseudo_transcript_0	0.326838	-0.240653	4	4	pseudo_transcript_1	0.165041	-0.163263	4	4
pseudo_15628	pseudo_transcript_0	0.735742	0.431266	5	5	pseudo_transcript_0	0.225689	-0.233833	5	5	pseudo_transcript_0	0.69762	0.0650304	5	5
pseudo_15629	pseudo_transcript_0	0.152764	-0.193836	5	5	pseudo_transcript_0	0.543987	0.127716	5	5	pseudo_transcript_0	0.581157	-0.0519023	5	5
pseudo_1563	pseudo_transcript_0	0.220771	-0.095414	7	7	pseudo_transcript_0	0.810201	0.013879	7	7	pseudo_transcript_0	0.478788	-0.0676578	7	7
pseudo_15630	pseudo_transcript_0	0.371936	0.362543	6	6	pseudo_transcript_0	0.118085	-0.387972	6	6	pseudo_transcript_0	0.510756	-0.0414819	6	6
pseudo_15631	pseudo_transcript_0	0.297353	-0.172897	5	5	pseudo_transcript_0	0.0243226	-0.380961	5	5	pseudo_transcript_0	0.0121428	-0.243479	5	5
pseudo_15632	pseudo_transcript_0	0.862543	-0.206656	7	7	pseudo_transcript_0	0.243962	-0.266392	7	7	pseudo_transcript_0	0.606245	-0.301743	7	7
pseudo_15633	pseudo_transcript_0	0.102472	0.534886	7	7	pseudo_transcript_0	0.677143	-0.0808133	6	6	pseudo_transcript_0	0.624165	0.0887333	6	6
pseudo_15634	pseudo_transcript_0	0.971727	0.0127191	4	4	pseudo_transcript_0	0.410175	0.15848	4	4	pseudo_transcript_0	0.631465	0.111101	4	4
pseudo_15635	pseudo_transcript_0	0.621528	-0.0989815	7	7	pseudo_transcript_0	0.242842	-0.314652	7	7	pseudo_transcript_0	0.354382	-0.24173	7	7
pseudo_15636	pseudo_transcript_0	0.614994	0.327498	6	6	pseudo_transcript_0	0.731616	0.238128	6	6	pseudo_transcript_0	0.917641	0.241971	6	6
pseudo_15637	pseudo_transcript_0	0.462741	-0.0671774	6	6	pseudo_transcript_0	0.359156	-0.0626912	6	6	pseudo_transcript_0	0.354764	-0.188978	6	6
pseudo_15638	pseudo_transcript_0	0.0255938	-0.490732	6	6	pseudo_transcript_0	0.47197	-0.104684	6	6	pseudo_transcript_0	0.421218	-0.177232	6	6
pseudo_15639	pseudo_transcript_0	0.399724	-0.163098	2	2	pseudo_transcript_0	0.680155	0.0780228	2	2	pseudo_transcript_0	0.63272	-0.0425376	2	2
pseudo_1564	pseudo_transcript_0	0.306749	-0.021781	6	6	pseudo_transcript_0	0.885378	-0.10599	6	6	pseudo_transcript_0	0.737031	0.0675875	6	6
pseudo_15640	pseudo_transcript_0	0.622143	0.0779593	6	6	pseudo_transcript_0	0.96655	-0.126794	6	6	pseudo_transcript_0	0.767285	-0.0711138	6	6
pseudo_15641	pseudo_transcript_0	0.31834	0.149784	3	3	pseudo_transcript_0	0.589189	-0.140431	3	3	pseudo_transcript_0	0.792213	0.00467681	3	3
pseudo_15642	pseudo_transcript_1	0.0505918	0.237242	7	7	pseudo_transcript_1	0.154641	0.168254	7	7	pseudo_transcript_1	0.0203971	0.319663	7	7
pseudo_15643	pseudo_transcript_0	0.0946634	-0.38105	4	4	pseudo_transcript_0	0.753628	0.18845	5	5	pseudo_transcript_0	0.363293	-0.0848441	4	4
pseudo_15644	pseudo_transcript_0	0.0449641	-0.119721	7	7	pseudo_transcript_0	0.894953	0.112622	7	7	pseudo_transcript_0	0.358375	-0.147603	7	7
pseudo_15645	pseudo_transcript_0	0.201844	-0.223291	5	5	pseudo_transcript_0	0.209468	-0.207862	5	5	pseudo_transcript_0	0.0713236	-0.180024	5	5
pseudo_15646	pseudo_transcript_1	0.280506	-0.196998	2	2	pseudo_transcript_1	0.0910455	0.295873	2	2	pseudo_transcript_0	0.379938	-0.290979	6	6
pseudo_15647	pseudo_transcript_0	0.639566	0.15831	7	7	pseudo_transcript_0	0.596667	-0.0887061	7	7	pseudo_transcript_0	0.955869	0.0754302	7	7
pseudo_15648	pseudo_transcript_0	0.158515	-0.366084	6	6	pseudo_transcript_1	0.825929	-0.0316962	3	3	pseudo_transcript_0	0.29604	-0.100102	6	6
pseudo_15649	pseudo_transcript_0	0.700704	-0.0413304	3	3	pseudo_transcript_0	0.259216	-0.256128	3	3	pseudo_transcript_0	0.542281	-0.148729	3	3
pseudo_1565	pseudo_transcript_1	0.10497	0.340401	5	5	pseudo_transcript_1	0.232518	-0.208963	5	5	pseudo_transcript_1	0.564334	0.00361515	5	5
pseudo_15650	pseudo_transcript_0	0.949627	0.0094989	2	2	pseudo_transcript_0	0.298018	-0.159329	2	2	pseudo_transcript_0	0.499803	-0.0749149	2	2
pseudo_15651	pseudo_transcript_0	0.268516	0.244836	1	1	pseudo_transcript_0	0.719532	-0.064952	1	1	pseudo_transcript_0	0.545779	0.0899421	1	1
pseudo_15652	pseudo_transcript_0	0.856452	-0.010772	4	4	pseudo_transcript_0	0.752602	0.0897138	4	4	pseudo_transcript_0	0.84258	0.04228	4	4
pseudo_15653	pseudo_transcript_0	0.947016	-0.0457448	3	3	pseudo_transcript_0	0.706331	0.0451925	3	3	pseudo_transcript_0	0.945265	-0.000276113	3	3
pseudo_15654	pseudo_transcript_0	0.541302	0.0843905	3	3	pseudo_transcript_0	0.953093	-0.0175609	3	3	pseudo_transcript_0	0.74505	0.0334148	3	3
pseudo_15655	pseudo_transcript_0	0.7856	0.0774608	4	4	pseudo_transcript_0	0.650652	-0.110451	4	4	pseudo_transcript_0	0.868615	0.000254057	4	4
pseudo_15656	pseudo_transcript_0	0.453305	0.0822422	7	7	pseudo_transcript_0	0.544884	-0.0290123	7	7	pseudo_transcript_0	0.923751	0.0651274	7	7
pseudo_15657	pseudo_transcript_0	0.75114	0.0519807	4	4	pseudo_transcript_0	0.87531	0.0373179	4	4	pseudo_transcript_0	0.781837	0.0559013	4	4
pseudo_15658	pseudo_transcript_0	0.376927	0.103868	3	3	pseudo_transcript_0	0.659661	-0.0503557	3	3	pseudo_transcript_0	0.764461	0.0267559	3	3
pseudo_15659	pseudo_transcript_0	0.342775	0.115833	5	5	pseudo_transcript_0	0.786244	0.0492184	5	5	pseudo_transcript_0	0.496871	0.0739237	5	5
pseudo_1566	pseudo_transcript_0	0.603423	-0.0286442	6	6	pseudo_transcript_0	0.137449	-0.531371	6	6	pseudo_transcript_0	0.108277	-0.0833748	6	6
pseudo_15660	pseudo_transcript_0	0.610663	0.114605	5	5	pseudo_transcript_0	0.601182	0.396721	6	6	pseudo_transcript_0	0.141427	0.172206	5	5
pseudo_15661	pseudo_transcript_0	0.359787	-0.151962	5	5	pseudo_transcript_0	0.15754	0.0686474	5	5	pseudo_transcript_0	0.404553	-0.059505	5	5
pseudo_15662	pseudo_transcript_0	0.632126	-0.0263743	7	7	pseudo_transcript_0	0.55599	-0.109892	7	7	pseudo_transcript_0	0.525775	-0.11505	7	7
pseudo_15663	pseudo_transcript_0	0.842025	0.00950545	4	4	pseudo_transcript_0	0.0921169	0.279992	4	4	pseudo_transcript_0	0.328875	0.112761	4	4
pseudo_15664	pseudo_transcript_0	0.442177	0.0802467	6	6	pseudo_transcript_0	0.021063	0.320249	6	6	pseudo_transcript_0	0.0263912	0.199158	6	6
pseudo_15665	pseudo_transcript_0	0.2328	-0.314869	5	5	pseudo_transcript_0	0.0363662	0.398222	5	5	pseudo_transcript_0	0.56768	0.121109	5	5
pseudo_15666	pseudo_transcript_0	0.138947	0.265317	2	2	pseudo_transcript_0	0.335654	0.147367	2	2	pseudo_transcript_0	0.0858024	0.206342	2	2
pseudo_15667	pseudo_transcript_0	0.993022	-0.138205	4	4	pseudo_transcript_0	0.92725	-0.151691	4	4	pseudo_transcript_0	0.773359	-0.181022	4	4
pseudo_15668	pseudo_transcript_0	0.0758671	-0.760937	8	8	pseudo_transcript_0	0.626638	-0.419326	8	8	pseudo_transcript_0	0.243812	-0.646769	8	8
pseudo_15669	pseudo_transcript_0	0.316769	-0.178096	4	4	pseudo_transcript_0	0.287533	-0.169589	4	4	pseudo_transcript_0	0.101795	-0.183961	4	4
pseudo_1567	pseudo_transcript_0	0.595621	-0.054012	4	4	pseudo_transcript_0	0.376615	-0.0964412	4	4	pseudo_transcript_0	0.488017	-0.107846	4	4
pseudo_15670	pseudo_transcript_1	0.0053839	0.519027	5	5	pseudo_transcript_0	0.660428	0.0523829	3	3	pseudo_transcript_1	0.115379	0.156736	4	4
pseudo_15671	pseudo_transcript_0	0.213275	0.293871	2	2	pseudo_transcript_0	0.725419	-0.0474764	2	2	pseudo_transcript_0	0.394861	0.123197	2	2
pseudo_15672	pseudo_transcript_0	0.916086	0.0599434	5	5	pseudo_transcript_0	0.403769	0.219729	5	5	pseudo_transcript_0	0.388037	0.142995	5	5
pseudo_15673	pseudo_transcript_0	0.41935	-0.139971	3	3	pseudo_transcript_0	0.497229	0.109726	3	3	pseudo_transcript_0	0.997877	-0.0151227	3	3
pseudo_15674	pseudo_transcript_0	0.398717	0.172422	1	1	pseudo_transcript_0	0.9685	0.00800581	1	1	pseudo_transcript_0	0.54333	0.0902141	1	1
pseudo_15675	pseudo_transcript_0	0.78065	0.0839482	4	4	pseudo_transcript_0	0.605732	-0.170352	4	4	pseudo_transcript_0	0.520366	-0.041052	4	4
pseudo_15676	pseudo_transcript_0	0.0417819	-0.250264	5	5	pseudo_transcript_0	0.469991	0.158145	5	5	pseudo_transcript_0	0.733919	-0.121148	5	5
pseudo_15677	pseudo_transcript_0	0.445647	0.0865355	4	4	pseudo_transcript_0	0.493331	0.100313	4	4	pseudo_transcript_0	0.287779	0.071957	4	4
pseudo_15678	pseudo_transcript_0	0.644795	0.101188	7	7	pseudo_transcript_0	0.801615	-0.0411698	7	7	pseudo_transcript_0	0.920987	-0.0262052	7	7
pseudo_15679	pseudo_transcript_0	0.151751	-0.457986	6	6	pseudo_transcript_0	0.958791	-0.0244363	6	6	pseudo_transcript_0	0.302694	-0.13784	6	6
pseudo_1568	pseudo_transcript_0	0.355115	0.0973797	4	4	pseudo_transcript_0	0.673275	0.137216	4	4	pseudo_transcript_0	0.399364	0.107776	4	4
pseudo_15680	pseudo_transcript_0	0.049821	0.360131	6	6	pseudo_transcript_0	0.988349	0.00659558	6	6	pseudo_transcript_0	0.195444	0.204908	6	6
pseudo_15681	pseudo_transcript_0	0.654594	0.0351048	5	5	pseudo_transcript_0	0.194391	0.0766307	5	5	pseudo_transcript_0	0.397621	0.127121	5	5
pseudo_15682	pseudo_transcript_0	0.714442	0.0616325	5	5	pseudo_transcript_0	0.746471	0.164831	5	5	pseudo_transcript_0	0.676403	0.113232	5	5
pseudo_15683	pseudo_transcript_0	0.549095	-0.112584	6	6	pseudo_transcript_0	0.630683	0.0725362	6	6	pseudo_transcript_0	0.86238	0.0106796	6	6
pseudo_15684	pseudo_transcript_0	0.600083	-0.187821	7	7	pseudo_transcript_0	0.525719	-0.394652	7	7	pseudo_transcript_0	0.387111	-0.185738	7	7
pseudo_15685	pseudo_transcript_0	0.372869	-0.236048	4	4	pseudo_transcript_0	0.597427	0.0744876	4	4	pseudo_transcript_0	0.743903	-0.0807801	4	4
pseudo_15686	pseudo_transcript_0	0.39292	0.247296	3	3	pseudo_transcript_0	0.0934904	0.292008	3	3	pseudo_transcript_0	0.110237	0.269652	3	3
pseudo_15687	pseudo_transcript_0	0.884604	-0.0154132	3	3	pseudo_transcript_0	0.774343	0.0740539	3	3	pseudo_transcript_0	0.896259	0.0293204	3	3
pseudo_15688	pseudo_transcript_0	0.733843	0.0868355	7	7	pseudo_transcript_0	0.0776737	-0.317731	7	7	pseudo_transcript_0	0.457026	-0.134704	7	7
pseudo_15689	pseudo_transcript_0	0.788745	0.0103755	5	5	pseudo_transcript_0	0.714698	0.0452649	5	5	pseudo_transcript_0	0.880459	-0.00769955	5	5
pseudo_1569	pseudo_transcript_0	0.833947	-0.0544151	7	7	pseudo_transcript_0	0.0204034	0.438672	7	7	pseudo_transcript_0	0.105659	0.312233	7	7
pseudo_15690	pseudo_transcript_0	0.557064	0.00731436	7	7	pseudo_transcript_0	0.178623	0.277228	7	7	pseudo_transcript_0	0.299181	0.225877	7	7
pseudo_15691	pseudo_transcript_0	0.158855	0.289621	4	4	pseudo_transcript_0	0.581603	-0.136007	4	4	pseudo_transcript_0	0.493235	0.0495225	4	4
pseudo_15692	pseudo_transcript_0	0.139993	-0.270449	6	6	pseudo_transcript_0	0.244688	0.141725	6	6	pseudo_transcript_0	0.813031	-0.0149366	6	6
pseudo_15693	pseudo_transcript_0	0.518053	-0.129782	8	8	pseudo_transcript_0	0.571925	-0.239195	8	8	pseudo_transcript_0	0.391464	-0.17841	8	8
pseudo_15694	pseudo_transcript_0	0.881247	-0.0400984	3	3	pseudo_transcript_0	0.834193	-0.012137	3	3	pseudo_transcript_0	0.953741	-0.0261177	3	3
pseudo_15695	pseudo_transcript_0	0.535789	0.387796	7	7	pseudo_transcript_0	0.886461	0.285762	7	7	pseudo_transcript_0	0.862125	0.346852	7	7
pseudo_15696	pseudo_transcript_0	0.188436	-0.179933	7	7	pseudo_transcript_0	0.0402378	0.502878	7	7	pseudo_transcript_0	0.366445	0.0812476	7	7
pseudo_15697	pseudo_transcript_0	0.743822	0.0180422	5	5	pseudo_transcript_0	0.690958	0.0745089	5	5	pseudo_transcript_0	0.650092	0.0148976	5	5
pseudo_15698	pseudo_transcript_0	0.626202	-0.336988	7	7	pseudo_transcript_0	0.589714	0.360128	7	7	pseudo_transcript_0	0.834316	0.0362975	7	7
pseudo_15699	pseudo_transcript_0	0.321689	-0.0899143	4	4	pseudo_transcript_0	0.626998	0.0688346	3	3	pseudo_transcript_0	0.91059	-0.00336173	3	3
pseudo_157	pseudo_transcript_0	0.0739162	-0.357733	2	2	pseudo_transcript_0	0.667827	-0.102696	2	2	pseudo_transcript_0	0.0739248	-0.230214	2	2
pseudo_1570	pseudo_transcript_0	0.237531	-0.2852	8	8	pseudo_transcript_0	0.328178	-0.218711	8	8	pseudo_transcript_0	0.178149	-0.169348	8	8
pseudo_15700	pseudo_transcript_0	0.728204	0.0824928	4	4	pseudo_transcript_0	0.204569	0.210751	4	4	pseudo_transcript_0	0.217735	0.158985	4	4
pseudo_15701	pseudo_transcript_0	0.896891	-0.0467526	6	6	pseudo_transcript_0	0.517139	0.0152414	6	6	pseudo_transcript_0	0.671181	0.0987868	6	6
pseudo_15702	pseudo_transcript_0	0.924886	-0.305441	6	6	pseudo_transcript_0	0.583323	0.132498	6	6	pseudo_transcript_0	0.9811	-0.124161	6	6
pseudo_15703	pseudo_transcript_0	0.363273	0.243574	7	7	pseudo_transcript_0	0.193622	0.587828	8	8	pseudo_transcript_0	0.219365	0.275518	7	7
pseudo_15704	pseudo_transcript_0	0.290538	0.119156	5	5	pseudo_transcript_0	0.248122	0.116225	5	5	pseudo_transcript_0	0.168649	0.227708	5	5
pseudo_15705	pseudo_transcript_0	0.944477	0.0168362	3	3	pseudo_transcript_0	0.199867	0.161461	3	3	pseudo_transcript_0	0.359712	0.0891485	3	3
pseudo_15706	pseudo_transcript_0	0.544065	-0.192673	7	7	pseudo_transcript_0	0.246072	-0.346109	7	7	pseudo_transcript_0	0.336939	-0.212515	7	7
pseudo_15707	pseudo_transcript_0	0.472446	0.0835163	4	4	pseudo_transcript_0	0.348724	0.0861808	5	5	pseudo_transcript_0	0.298783	0.0556729	4	4
pseudo_15708	pseudo_transcript_0	0.19397	-0.242121	4	4	pseudo_transcript_0	0.0210829	-0.511462	4	4	pseudo_transcript_0	0.0108173	-0.312372	4	4
pseudo_15709	pseudo_transcript_0	0.567848	0.3326	9	9	pseudo_transcript_0	0.251733	-0.172471	9	9	pseudo_transcript_0	0.654009	-0.0826163	9	9
pseudo_1571	pseudo_transcript_0	0.892287	-0.109652	5	5	pseudo_transcript_0	0.191307	-0.19974	5	5	pseudo_transcript_0	0.365792	-0.176193	5	5
pseudo_15710	pseudo_transcript_0	0.899971	-0.0169997	2	2	pseudo_transcript_0	0.0315906	0.432724	2	2	pseudo_transcript_0	0.0839165	0.207862	2	2
pseudo_15711	pseudo_transcript_0	0.0483086	0.512213	6	6	pseudo_transcript_0	0.978194	-0.00294404	6	6	pseudo_transcript_0	0.0764882	0.225359	6	6
pseudo_15712	pseudo_transcript_0	0.199739	-0.4258	8	8	pseudo_transcript_0	0.882255	0.0340082	8	8	pseudo_transcript_0	0.540829	-0.208502	8	8
pseudo_15713	pseudo_transcript_1	0.624967	0.271379	4	4	pseudo_transcript_1	0.79121	0.237734	4	4	pseudo_transcript_1	0.681402	0.205482	4	4
pseudo_15714	pseudo_transcript_0	0.0119033	0.346878	4	4	pseudo_transcript_0	0.189907	0.295122	4	4	pseudo_transcript_0	0.0083186	0.301339	4	4
pseudo_15715	pseudo_transcript_0	0.585515	-0.0674349	5	5	pseudo_transcript_0	0.411203	0.220576	5	5	pseudo_transcript_0	0.700671	0.0671051	5	5
pseudo_15716	pseudo_transcript_0	0.987147	-0.120949	4	4	pseudo_transcript_0	0.153996	-0.259649	4	4	pseudo_transcript_0	0.19397	-0.187237	4	4
pseudo_15717	pseudo_transcript_0	0.418032	-0.20628	6	6	pseudo_transcript_0	0.6004	0.118896	6	6	pseudo_transcript_0	0.733065	-0.0738929	6	6
pseudo_15718	pseudo_transcript_0	0.641749	-0.14163	8	8	pseudo_transcript_0	0.195182	-0.18613	8	8	pseudo_transcript_0	0.231909	-0.207779	8	8
pseudo_15719	pseudo_transcript_0	0.779573	0.0238694	5	5	pseudo_transcript_0	0.498436	0.119894	5	5	pseudo_transcript_0	0.881109	0.0798407	5	5
pseudo_1572	pseudo_transcript_0	0.108728	0.280759	3	3	pseudo_transcript_0	0.125769	-0.211589	3	3	pseudo_transcript_0	0.698036	0.0345851	3	3
pseudo_15720	pseudo_transcript_0	0.419112	-0.156366	6	6	pseudo_transcript_0	0.185634	-0.0782228	6	6	pseudo_transcript_0	0.193376	-0.146648	6	6
pseudo_15721	pseudo_transcript_0	0.526804	-0.404163	4	4	pseudo_transcript_0	0.413574	0.0624094	4	4	pseudo_transcript_0	0.978312	-0.0772164	4	4
pseudo_15722	pseudo_transcript_0	0.927018	0.011073	4	4	pseudo_transcript_0	0.464278	-0.0534803	4	4	pseudo_transcript_0	0.536035	-0.00265474	4	4
pseudo_15723	pseudo_transcript_0	0.72306	0.0713757	5	5	pseudo_transcript_0	0.933624	-0.188339	5	5	pseudo_transcript_0	0.795511	-0.0821151	5	5
pseudo_15724	pseudo_transcript_0	0.989717	-0.0391545	4	4	pseudo_transcript_0	0.872418	0.0382793	4	4	pseudo_transcript_0	0.757185	0.0696818	4	4
pseudo_15725	pseudo_transcript_1	0.0690704	0.277486	5	5	pseudo_transcript_0	0.206243	0.319544	8	8	pseudo_transcript_0	0.221407	0.127287	8	8
pseudo_15726	pseudo_transcript_0	0.230242	0.0827522	6	6	pseudo_transcript_0	0.16582	-0.16808	6	6	pseudo_transcript_0	0.734764	-0.0545651	6	6
pseudo_15727	pseudo_transcript_0	0.568791	0.101726	4	4	pseudo_transcript_0	0.243668	0.156779	4	4	pseudo_transcript_0	0.225398	0.126414	4	4
pseudo_15728	pseudo_transcript_0	0.754431	-0.128498	5	5	pseudo_transcript_0	0.795092	0.0789517	5	5	pseudo_transcript_0	0.869419	-0.0629886	5	5
pseudo_15729	pseudo_transcript_0	0.139706	-0.134988	7	7	pseudo_transcript_0	0.195884	0.34059	7	7	pseudo_transcript_0	0.998612	-0.0314799	7	7
pseudo_1573	pseudo_transcript_0	0.987147	0.0303164	4	4	pseudo_transcript_0	0.964501	-0.0411379	4	4	pseudo_transcript_0	0.900626	-0.00541076	4	4
pseudo_15730	pseudo_transcript_0	0.45928	-0.0899978	3	3	pseudo_transcript_0	0.436283	0.155233	3	3	pseudo_transcript_0	0.741026	0.0326176	3	3
pseudo_15731	pseudo_transcript_0	0.647306	0.263753	6	6	pseudo_transcript_0	0.904925	-0.13411	6	6	pseudo_transcript_0	0.794414	0.15711	6	6
pseudo_15732	pseudo_transcript_1	0.326346	0.195383	6	6	pseudo_transcript_0	0.434583	0.21441	4	4	pseudo_transcript_0	0.453447	0.100097	4	4
pseudo_15733	pseudo_transcript_0	0.111939	-0.302535	8	8	pseudo_transcript_0	0.729975	-0.228429	8	8	pseudo_transcript_0	0.107375	-0.229666	8	8
pseudo_15734	pseudo_transcript_0	0.919415	0.0627977	7	7	pseudo_transcript_0	0.945293	-0.0471291	7	7	pseudo_transcript_0	0.960306	-0.0224529	7	7
pseudo_15735	pseudo_transcript_0	0.326661	0.116764	3	3	pseudo_transcript_0	0.636043	-0.167845	3	3	pseudo_transcript_0	0.928334	-0.0255406	3	3
pseudo_15736	pseudo_transcript_0	0.739001	0.0377205	6	6	pseudo_transcript_0	0.331602	0.030604	6	6	pseudo_transcript_0	0.426448	0.0419904	6	6
pseudo_15737	pseudo_transcript_0	0.476697	-0.174238	5	5	pseudo_transcript_0	0.0268681	0.342831	5	5	pseudo_transcript_0	0.307066	0.0879244	5	5
pseudo_15738	pseudo_transcript_0	0.968482	-0.0395153	5	5	pseudo_transcript_0	0.874169	-0.187932	5	5	pseudo_transcript_0	0.571595	-0.061254	5	5
pseudo_15739	pseudo_transcript_0	0.671622	0.118818	4	4	pseudo_transcript_0	0.840368	0.043541	4	4	pseudo_transcript_0	0.602914	0.0719312	4	4
pseudo_1574	pseudo_transcript_0	0.581029	-0.102757	4	4	pseudo_transcript_0	0.897414	-0.136156	4	4	pseudo_transcript_0	0.599707	-0.0822223	4	4
pseudo_15740	pseudo_transcript_0	0.789949	0.057379	2	2	pseudo_transcript_0	0.970481	-0.012404	2	2	pseudo_transcript_0	0.892644	0.0224875	2	2
pseudo_15741	pseudo_transcript_0	0.12094	0.241903	5	5	pseudo_transcript_0	0.455989	-0.153694	5	5	pseudo_transcript_0	0.666788	0.0694976	5	5
pseudo_15742	pseudo_transcript_0	0.343194	-0.112933	5	5	pseudo_transcript_0	0.331285	0.144295	5	5	pseudo_transcript_0	0.945143	0.0421587	5	5
pseudo_15743	pseudo_transcript_0	0.255026	-0.13967	3	3	pseudo_transcript_0	0.1181	-0.252317	3	3	pseudo_transcript_0	0.0866856	-0.195994	3	3
pseudo_15744	pseudo_transcript_0	0.921653	-0.00767765	3	3	pseudo_transcript_0	0.985202	-0.0220347	3	3	pseudo_transcript_0	0.974951	-0.0148562	3	3
pseudo_15745	pseudo_transcript_0	0.306842	0.182999	8	8	pseudo_transcript_0	0.412426	-0.149903	8	8	pseudo_transcript_0	0.606853	-0.0930721	8	8
pseudo_15746	pseudo_transcript_0	0.79831	-0.0933004	7	7	pseudo_transcript_0	0.222635	-0.0378512	7	7	pseudo_transcript_0	0.327568	-0.0437979	7	7
pseudo_15747	pseudo_transcript_1	0.0656205	0.478304	5	5	pseudo_transcript_0	0.0300778	-0.453529	6	6	pseudo_transcript_0	0.0348708	-0.300287	6	6
pseudo_15748	pseudo_transcript_0	0.872278	-0.00771247	6	6	pseudo_transcript_0	0.788629	-0.186008	6	6	pseudo_transcript_0	0.951127	-0.115395	6	6
pseudo_15749	pseudo_transcript_0	0.64807	0.24469	5	5	pseudo_transcript_0	0.410502	0.0932426	5	5	pseudo_transcript_0	0.295887	0.195989	5	5
pseudo_1575	pseudo_transcript_0	0.195803	0.185597	5	5	pseudo_transcript_0	0.93754	0.232765	5	5	pseudo_transcript_0	0.570475	0.209181	5	5
pseudo_15750	pseudo_transcript_0	0.833897	-0.01942	8	8	pseudo_transcript_0	0.489586	-0.16412	8	8	pseudo_transcript_0	0.896675	-0.0688686	8	8
pseudo_15751	pseudo_transcript_0	0.880272	0.0546269	6	6	pseudo_transcript_0	0.250198	-0.218803	6	6	pseudo_transcript_0	0.546167	-0.161253	6	6
pseudo_15752	pseudo_transcript_0	0.341397	0.164822	4	4	pseudo_transcript_0	0.533533	-0.0646956	4	4	pseudo_transcript_0	0.60163	0.109592	4	4
pseudo_15753	pseudo_transcript_0	0.548719	-0.0757373	3	3	pseudo_transcript_0	0.894181	0.00387356	3	3	pseudo_transcript_0	0.729796	-0.0359319	3	3
pseudo_15754	pseudo_transcript_0	0.269288	0.209248	6	6	pseudo_transcript_0	0.831872	0.0894705	6	6	pseudo_transcript_0	0.393553	0.137409	6	6
pseudo_15755	pseudo_transcript_0	0.599745	0.00386045	5	5	pseudo_transcript_0	0.642633	0.0870751	5	5	pseudo_transcript_0	0.400386	0.0283945	5	5
pseudo_15756	pseudo_transcript_0	0.534952	0.040027	4	4	pseudo_transcript_0	0.582862	-0.0854037	4	4	pseudo_transcript_0	0.948198	-0.0102657	4	4
pseudo_15757	pseudo_transcript_0	0.458037	-0.101106	5	5	pseudo_transcript_0	0.703096	0.117466	5	5	pseudo_transcript_0	0.754491	0.00818027	5	5
pseudo_15758	pseudo_transcript_0	0.642913	-0.134912	8	8	pseudo_transcript_0	0.159076	0.371585	8	8	pseudo_transcript_0	0.69684	0.136707	8	8
pseudo_15759	pseudo_transcript_0	0.291648	0.235139	4	4	pseudo_transcript_0	0.267838	0.169089	4	4	pseudo_transcript_0	0.0667397	0.19262	4	4
pseudo_1576	pseudo_transcript_0	0.600317	-0.111901	5	5	pseudo_transcript_0	0.974144	-0.0244934	5	5	pseudo_transcript_0	0.782191	-0.0741415	5	5
pseudo_15760	pseudo_transcript_0	0.570353	-0.148879	4	4	pseudo_transcript_0	0.198416	-0.221663	4	4	pseudo_transcript_0	0.133661	-0.241444	4	4
pseudo_15761	pseudo_transcript_0	0.469667	0.095476	3	3	pseudo_transcript_0	0.920218	0.0443637	3	3	pseudo_transcript_0	0.506232	0.0699199	3	3
pseudo_15762	pseudo_transcript_0	0.210589	0.230374	6	6	pseudo_transcript_0	0.940604	0.0573202	6	6	pseudo_transcript_0	0.348155	0.145012	6	6
pseudo_15763	pseudo_transcript_0	0.725281	-0.0438273	3	3	pseudo_transcript_0	0.0267856	-0.345066	3	3	pseudo_transcript_0	0.0545011	-0.194446	3	3
pseudo_15764	pseudo_transcript_0	0.465552	-0.184004	5	5	pseudo_transcript_0	0.888088	-0.0168202	5	5	pseudo_transcript_0	0.373264	-0.0452101	5	5
pseudo_15765	pseudo_transcript_0	0.194128	0.210953	4	4	pseudo_transcript_0	0.235963	0.130204	4	4	pseudo_transcript_0	0.0834284	0.199266	4	4
pseudo_15766	pseudo_transcript_0	0.639706	0.0820056	4	4	pseudo_transcript_0	0.576581	0.13703	4	4	pseudo_transcript_0	0.543345	0.109518	4	4
pseudo_15767	pseudo_transcript_0	0.321556	0.397399	6	6	pseudo_transcript_0	0.842695	0.146959	6	6	pseudo_transcript_0	0.803709	0.246237	6	6
pseudo_15768	pseudo_transcript_0	0.22575	0.245696	6	6	pseudo_transcript_0	0.950737	0.0376363	6	6	pseudo_transcript_0	0.469625	0.168036	6	6
pseudo_15769	pseudo_transcript_0	0.248429	0.235848	3	3	pseudo_transcript_0	0.331885	-0.257058	3	3	pseudo_transcript_0	0.542987	-0.0106049	3	3
pseudo_1577	pseudo_transcript_0	0.319908	-0.379114	6	6	pseudo_transcript_0	0.602485	0.0288373	6	6	pseudo_transcript_0	0.645607	-0.080972	6	6
pseudo_15770	pseudo_transcript_0	0.203024	0.169453	6	6	pseudo_transcript_0	0.915017	-0.0457123	6	6	pseudo_transcript_0	0.406182	0.112334	6	6
pseudo_15771	pseudo_transcript_0	0.775471	-0.100074	5	5	pseudo_transcript_0	0.582038	0.0550932	6	6	pseudo_transcript_0	0.543914	-0.106638	5	5
pseudo_15772	pseudo_transcript_0	0.887475	-0.128211	7	7	pseudo_transcript_0	0.620188	0.110288	7	7	pseudo_transcript_0	0.828886	0.0425307	7	7
pseudo_15773	pseudo_transcript_0	0.276954	-0.209225	3	3	pseudo_transcript_0	0.386822	-0.0977072	3	3	pseudo_transcript_0	0.170891	-0.153466	3	3
pseudo_15774	pseudo_transcript_0	0.0297541	0.490725	6	6	pseudo_transcript_0	0.277383	0.103256	6	6	pseudo_transcript_0	0.0993319	0.29699	6	6
pseudo_15775	pseudo_transcript_0	0.441732	0.107835	3	3	pseudo_transcript_0	0.396195	0.109862	3	3	pseudo_transcript_0	0.303602	0.108849	3	3
pseudo_15776	pseudo_transcript_0	0.312682	-0.354064	5	5	pseudo_transcript_0	0.637937	0.109889	5	5	pseudo_transcript_0	0.497916	-0.0994558	5	5
pseudo_15777	pseudo_transcript_0	0.4342	0.11923	4	4	pseudo_transcript_0	0.348095	0.160906	4	4	pseudo_transcript_0	0.205603	0.14295	4	4
pseudo_15778	pseudo_transcript_0	0.57593	0.0221166	5	5	pseudo_transcript_0	0.511806	0.190838	5	5	pseudo_transcript_0	0.385325	0.0978518	5	5
pseudo_15779	pseudo_transcript_0	0.719308	0.0423195	3	3	pseudo_transcript_0	0.971254	-0.00134475	3	3	pseudo_transcript_0	0.859334	0.0204874	3	3
pseudo_1578	pseudo_transcript_0	0.200393	-0.223316	5	5	pseudo_transcript_0	0.262693	0.17415	5	5	pseudo_transcript_0	0.892825	-0.0150352	5	5
pseudo_15780	pseudo_transcript_0	0.600433	-0.02144	8	8	pseudo_transcript_0	0.999741	-0.0411451	8	8	pseudo_transcript_0	0.989872	0.0732615	8	8
pseudo_15781	pseudo_transcript_0	0.390356	0.183782	5	5	pseudo_transcript_0	0.714085	-0.1624	5	5	pseudo_transcript_0	0.414379	-0.00115898	5	5
pseudo_15782	pseudo_transcript_0	0.991908	-0.139414	6	6	pseudo_transcript_0	0.0843941	0.424723	6	6	pseudo_transcript_0	0.148022	0.0510399	6	6
pseudo_15783	pseudo_transcript_0	0.385978	-0.0985585	6	6	pseudo_transcript_0	0.679611	0.0582292	6	6	pseudo_transcript_0	0.769583	0.0109267	6	6
pseudo_15784	pseudo_transcript_0	0.969467	-0.0158362	5	5	pseudo_transcript_0	0.796359	0.0480758	5	5	pseudo_transcript_0	0.881109	0.011046	5	5
pseudo_15785	pseudo_transcript_0	0.171034	-0.152636	4	4	pseudo_transcript_0	0.843957	-0.215551	4	4	pseudo_transcript_0	0.423499	-0.172495	4	4
pseudo_15786	pseudo_transcript_0	0.631137	-0.00884085	7	7	pseudo_transcript_0	0.154239	-0.195209	7	7	pseudo_transcript_0	0.455343	-0.111091	7	7
pseudo_15787	pseudo_transcript_0	0.970123	-0.0313678	5	5	pseudo_transcript_0	0.869645	0.0110756	5	5	pseudo_transcript_0	0.993096	-0.0150795	5	5
pseudo_15788	pseudo_transcript_0	0.668618	-0.191543	5	5	pseudo_transcript_0	0.88744	0.0406271	5	5	pseudo_transcript_0	0.701893	-0.075458	5	5
pseudo_15789	pseudo_transcript_0	0.612684	0.13783	5	5	pseudo_transcript_0	0.396189	0.0339395	5	5	pseudo_transcript_0	0.411557	0.103682	5	5
pseudo_1579	pseudo_transcript_0	0.0976071	-0.258941	3	3	pseudo_transcript_0	0.440163	0.172498	2	2	pseudo_transcript_0	0.574555	-0.0529829	2	2
pseudo_15790	pseudo_transcript_0	0.434937	0.0485214	5	5	pseudo_transcript_0	0.272968	-0.259055	5	5	pseudo_transcript_0	0.548298	-0.128235	5	5
pseudo_15791	pseudo_transcript_0	0.272369	0.196011	8	8	pseudo_transcript_0	0.728757	0.131062	8	8	pseudo_transcript_0	0.700696	0.211707	8	8
pseudo_15792	pseudo_transcript_0	0.9076	-0.0698679	5	5	pseudo_transcript_0	0.991162	-0.0160657	5	5	pseudo_transcript_0	0.890871	0.010896	5	5
pseudo_15793	pseudo_transcript_1	0.397663	0.110306	5	5	pseudo_transcript_0	0.343892	-0.18403	5	5	pseudo_transcript_0	0.20635	-0.0692597	5	5
pseudo_15794	pseudo_transcript_0	0.836988	-0.0308235	4	4	pseudo_transcript_0	0.918141	0.0078296	4	4	pseudo_transcript_0	0.84763	-0.0114969	4	4
pseudo_15795	pseudo_transcript_0	0.634136	-0.0282653	6	6	pseudo_transcript_0	0.414569	0.0584681	6	6	pseudo_transcript_0	0.63217	-0.100221	6	6
pseudo_15796	pseudo_transcript_0	0.803101	0.0821172	3	3	pseudo_transcript_0	0.668896	0.0723265	3	3	pseudo_transcript_0	0.914811	0.0772219	3	3
pseudo_15797	pseudo_transcript_0	0.772319	-0.0853221	5	5	pseudo_transcript_0	0.171743	0.228508	5	5	pseudo_transcript_0	0.409683	0.0630077	5	5
pseudo_15798	pseudo_transcript_0	0.709154	0.131434	6	6	pseudo_transcript_0	0.581268	-0.0665416	6	6	pseudo_transcript_0	0.753538	0.0238717	6	6
pseudo_15799	pseudo_transcript_0	0.980255	0.00457562	2	2	pseudo_transcript_0	0.80313	0.0384377	2	2	pseudo_transcript_0	0.830156	0.0215067	2	2
pseudo_158	pseudo_transcript_0	0.92824	-0.108797	8	8	pseudo_transcript_0	0.783197	0.0774574	8	8	pseudo_transcript_0	0.877138	-0.0728135	8	8
pseudo_1580	pseudo_transcript_0	0.429629	0.166452	5	5	pseudo_transcript_0	0.842918	-0.060291	5	5	pseudo_transcript_0	0.625961	0.0638801	5	5
pseudo_15800	pseudo_transcript_0	0.281916	0.181231	3	3	pseudo_transcript_0	0.219096	0.188579	3	3	pseudo_transcript_0	0.151494	0.184905	3	3
pseudo_15801	pseudo_transcript_0	0.509518	-0.189823	4	4	pseudo_transcript_0	0.519157	-0.100597	4	4	pseudo_transcript_0	0.180117	-0.109961	4	4
pseudo_15802	pseudo_transcript_0	0.449573	-0.237686	6	6	pseudo_transcript_0	0.788341	0.0260015	6	6	pseudo_transcript_0	0.676673	-0.148226	6	6
pseudo_15803	pseudo_transcript_0	0.44072	-0.0986114	4	4	pseudo_transcript_0	0.767977	0.197684	4	4	pseudo_transcript_0	0.838257	0.0193526	4	4
pseudo_15804	pseudo_transcript_0	0.430154	0.127133	4	4	pseudo_transcript_0	0.101327	0.289692	4	4	pseudo_transcript_0	0.0663299	0.167998	4	4
pseudo_15805	pseudo_transcript_0	0.453373	0.173341	4	4	pseudo_transcript_0	0.0810024	0.444794	4	4	pseudo_transcript_0	0.170436	0.244357	4	4
pseudo_15806	pseudo_transcript_0	0.273961	-0.132009	5	5	pseudo_transcript_0	0.721445	0.161095	5	5	pseudo_transcript_0	0.902606	0.0113584	5	5
pseudo_15807	pseudo_transcript_0	0.977233	0.0110238	4	4	pseudo_transcript_0	0.593612	0.178652	4	4	pseudo_transcript_0	0.422432	0.0159536	4	4
pseudo_15808	pseudo_transcript_4	0.067133	0.145562	8	8	pseudo_transcript_2	0.229305	0.280434	1	1	pseudo_transcript_4	0.538247	0.0104268	8	8
pseudo_15809	pseudo_transcript_2	0.806556	-0.0745336	4	4	pseudo_transcript_1	0.0575931	0.252549	3	3	pseudo_transcript_1	0.144926	0.138666	3	3
pseudo_1581	pseudo_transcript_0	0.493164	0.194441	5	5	pseudo_transcript_0	0.0454909	0.346512	5	5	pseudo_transcript_0	0.100953	0.318936	5	5
pseudo_15810	pseudo_transcript_0	0.960281	-0.0282544	5	5	pseudo_transcript_0	0.446622	0.136653	5	5	pseudo_transcript_0	0.650686	0.055193	5	5
pseudo_15811	pseudo_transcript_0	0.848511	0.0491681	4	4	pseudo_transcript_0	0.337359	0.249262	4	4	pseudo_transcript_0	0.238349	0.116479	4	4
pseudo_15812	pseudo_transcript_0	0.11323	-0.209572	4	4	pseudo_transcript_0	0.381588	0.109845	4	4	pseudo_transcript_0	0.746693	-0.0443754	4	4
pseudo_15813	pseudo_transcript_0	0.885278	-0.140758	7	7	pseudo_transcript_0	0.0835	-0.457508	7	7	pseudo_transcript_0	0.197234	-0.229587	7	7
pseudo_15814	pseudo_transcript_0	0.240032	0.147436	3	3	pseudo_transcript_0	0.0476593	-0.41921	3	3	pseudo_transcript_0	0.298132	-0.135887	3	3
pseudo_15815	pseudo_transcript_0	0.806222	-0.0939912	5	5	pseudo_transcript_0	0.304267	-0.233106	5	5	pseudo_transcript_0	0.278354	-0.199542	5	5
pseudo_15816	pseudo_transcript_0	0.752243	-0.165421	5	5	pseudo_transcript_0	0.013846	-0.455255	5	5	pseudo_transcript_0	0.119857	-0.384672	5	5
pseudo_15817	pseudo_transcript_0	0.454982	0.135862	7	7	pseudo_transcript_0	0.276658	0.19038	7	7	pseudo_transcript_0	0.25786	0.271032	7	7
pseudo_15818	pseudo_transcript_0	0.368489	-0.187431	5	5	pseudo_transcript_0	0.436398	-0.0406477	5	5	pseudo_transcript_0	0.301249	-0.0761312	5	5
pseudo_15819	pseudo_transcript_0	0.98785	-0.0261949	5	5	pseudo_transcript_0	0.235258	-0.147738	5	5	pseudo_transcript_0	0.966806	-0.247572	5	5
pseudo_1582	pseudo_transcript_0	0.0750108	-0.492612	7	7	pseudo_transcript_0	0.393913	0.0017871	7	7	pseudo_transcript_0	0.51269	-0.221235	7	7
pseudo_15820	pseudo_transcript_0	0.0904864	0.488811	5	5	pseudo_transcript_1	0.112467	0.356788	6	6	pseudo_transcript_1	0.056546	0.284784	6	6
pseudo_15821	pseudo_transcript_0	0.237689	0.220235	2	2	pseudo_transcript_0	0.237118	0.17736	2	2	pseudo_transcript_0	0.102699	0.198797	2	2
pseudo_15822	pseudo_transcript_0	0.247993	-0.171741	3	3	pseudo_transcript_0	0.834193	0.0333961	3	3	pseudo_transcript_0	0.643737	-0.0691724	3	3
pseudo_15823	pseudo_transcript_0	0.346637	-0.197185	7	7	pseudo_transcript_0	0.354439	-0.0884682	7	7	pseudo_transcript_0	0.189136	-0.0854043	7	7
pseudo_15824	pseudo_transcript_0	0.0841678	0.253121	5	5	pseudo_transcript_0	0.480137	-0.135435	5	5	pseudo_transcript_0	0.490629	0.0604787	5	5
pseudo_15825	pseudo_transcript_1	0.136482	-0.208546	4	4	pseudo_transcript_1	0.125634	-0.410145	4	4	pseudo_transcript_1	0.0758376	-0.309345	4	4
pseudo_15826	pseudo_transcript_0	0.481252	-0.115843	6	6	pseudo_transcript_0	0.927504	-0.0209952	6	6	pseudo_transcript_0	0.809532	-0.0576752	6	6
pseudo_15827	pseudo_transcript_0	0.212099	-0.234867	6	6	pseudo_transcript_0	0.292219	-0.139736	6	6	pseudo_transcript_0	0.0917081	-0.116318	6	6
pseudo_15828	pseudo_transcript_0	0.844907	0.0455888	4	4	pseudo_transcript_0	0.425466	0.194602	4	4	pseudo_transcript_0	0.368177	0.0790644	4	4
pseudo_15829	pseudo_transcript_0	0.578267	0.284672	7	7	pseudo_transcript_0	0.473993	-0.135578	7	7	pseudo_transcript_0	0.761253	0.0979864	7	7
pseudo_1583	pseudo_transcript_0	0.494858	0.137942	4	4	pseudo_transcript_0	0.942574	0.00707465	4	4	pseudo_transcript_0	0.558114	0.0684476	4	4
pseudo_15830	pseudo_transcript_0	0.729588	0.0625152	4	4	pseudo_transcript_0	0.26077	-0.207058	4	4	pseudo_transcript_0	0.759289	-0.0758941	4	4
pseudo_15831	pseudo_transcript_0	0.179833	-0.237688	4	4	pseudo_transcript_0	0.425466	0.167684	4	4	pseudo_transcript_0	0.752982	-0.0501783	4	4
pseudo_15832	pseudo_transcript_0	0.515445	-0.135297	4	4	pseudo_transcript_0	0.357605	-0.221186	4	4	pseudo_transcript_0	0.231091	-0.129814	4	4
pseudo_15833	pseudo_transcript_0	0.522166	-0.0320772	5	5	pseudo_transcript_0	0.498696	0.0700715	5	5	pseudo_transcript_0	0.949079	-0.0211041	5	5
pseudo_15834	pseudo_transcript_0	0.410155	0.13526	7	7	pseudo_transcript_0	0.800812	0.0177692	7	7	pseudo_transcript_0	0.823465	0.0425108	7	7
pseudo_15835	pseudo_transcript_0	0.764604	-0.00497792	8	8	pseudo_transcript_0	0.412631	0.213613	7	7	pseudo_transcript_0	0.973069	0.0765616	7	7
pseudo_15836	pseudo_transcript_0	0.119251	0.475775	1	1	pseudo_transcript_0	0.836296	0.0428407	1	1	pseudo_transcript_0	0.154711	0.259308	1	1
pseudo_15837	pseudo_transcript_0	0.125565	0.286487	4	4	pseudo_transcript_0	0.828191	0.0258785	4	4	pseudo_transcript_0	0.17391	0.156183	4	4
pseudo_15838	pseudo_transcript_0	0.0959839	-0.282072	8	8	pseudo_transcript_0	0.997931	-0.207411	8	8	pseudo_transcript_0	0.201435	-0.248756	8	8
pseudo_15839	pseudo_transcript_0	0.458937	-0.121903	4	4	pseudo_transcript_0	0.549943	0.0503416	4	4	pseudo_transcript_0	0.895522	-0.00796234	4	4
pseudo_1584	pseudo_transcript_0	0.633334	0.0444138	6	6	pseudo_transcript_0	0.548367	-0.0568257	6	6	pseudo_transcript_0	0.914061	-0.0351284	6	6
pseudo_15840	pseudo_transcript_0	0.0339486	0.349014	3	3	pseudo_transcript_0	0.948872	-0.0257973	3	3	pseudo_transcript_0	0.254521	0.161609	3	3
pseudo_15841	pseudo_transcript_0	0.824436	-0.0631081	5	5	pseudo_transcript_0	0.082297	0.513579	5	5	pseudo_transcript_0	0.167124	0.251223	5	5
pseudo_15842	pseudo_transcript_0	0.00422745	-0.545837	4	4	pseudo_transcript_0	0.130347	-0.518524	4	4	pseudo_transcript_0	0.0113428	-0.5608	4	4
pseudo_15843	pseudo_transcript_0	0.868095	-0.0328871	2	2	pseudo_transcript_0	0.0775272	0.385298	2	2	pseudo_transcript_0	0.320091	0.176205	2	2
pseudo_15844	pseudo_transcript_0	0.62906	-0.164093	6	6	pseudo_transcript_0	0.258624	0.396132	6	6	pseudo_transcript_0	0.628429	0.0778137	6	6
pseudo_15845	pseudo_transcript_0	0.955085	0.10239	7	7	pseudo_transcript_0	0.530024	0.155597	7	7	pseudo_transcript_0	0.77828	0.149261	7	7
pseudo_15846	pseudo_transcript_0	0.41804	0.163809	1	1	pseudo_transcript_0	0.267656	-0.255662	1	1	pseudo_transcript_0	0.714255	-0.0459262	1	1
pseudo_15847	pseudo_transcript_0	0.03414	0.462258	5	5	pseudo_transcript_0	0.228847	-0.250487	5	5	pseudo_transcript_0	0.321328	0.0945868	5	5
pseudo_15848	pseudo_transcript_0	0.0634066	0.296961	4	4	pseudo_transcript_0	0.731794	0.00141412	4	4	pseudo_transcript_0	0.240189	0.123913	4	4
pseudo_15849	pseudo_transcript_0	0.49587	0.187775	6	6	pseudo_transcript_0	0.904331	0.0905584	6	6	pseudo_transcript_0	0.404061	0.0807879	6	6
pseudo_1585	pseudo_transcript_0	0.506907	-0.196713	2	2	pseudo_transcript_0	0.080856	0.304888	2	2	pseudo_transcript_0	0.677914	0.0540878	2	2
pseudo_15850	pseudo_transcript_0	0.238817	0.0851664	6	6	pseudo_transcript_0	0.151876	-0.3536	6	6	pseudo_transcript_0	0.668441	-0.0738867	6	6
pseudo_15851	pseudo_transcript_0	0.777363	-0.032124	5	5	pseudo_transcript_0	0.916026	0.0944107	5	5	pseudo_transcript_0	0.819765	0.0844635	5	5
pseudo_15852	pseudo_transcript_0	0.678006	-0.0780836	8	8	pseudo_transcript_0	0.246606	0.150073	8	8	pseudo_transcript_0	0.308797	0.0851655	8	8
pseudo_15853	pseudo_transcript_0	0.642671	0.119342	4	4	pseudo_transcript_0	0.843598	-0.0548201	4	4	pseudo_transcript_0	0.596507	0.0189064	4	4
pseudo_15854	pseudo_transcript_0	0.464044	-0.296791	5	5	pseudo_transcript_0	0.292637	0.0432858	5	5	pseudo_transcript_0	0.780925	-0.057189	5	5
pseudo_15855	pseudo_transcript_0	0.53726	0.13114	5	5	pseudo_transcript_0	0.509696	0.139468	5	5	pseudo_transcript_0	0.286471	0.104532	5	5
pseudo_15856	pseudo_transcript_0	0.789971	-0.0521415	3	3	pseudo_transcript_1	0.229832	0.082714	6	6	pseudo_transcript_1	0.396478	0.0570985	6	6
pseudo_15857	pseudo_transcript_0	0.990819	-0.01109	4	4	pseudo_transcript_0	0.29891	0.169021	4	4	pseudo_transcript_0	0.301362	0.096042	4	4
pseudo_15858	pseudo_transcript_0	0.715451	-0.0482271	4	4	pseudo_transcript_0	0.341069	0.154488	4	4	pseudo_transcript_0	0.678701	0.0783821	4	4
pseudo_15859	pseudo_transcript_0	0.345147	-0.162766	4	4	pseudo_transcript_0	0.418043	-0.293313	4	4	pseudo_transcript_0	0.357967	-0.22804	4	4
pseudo_1586	pseudo_transcript_1	0.537881	-0.266154	6	6	pseudo_transcript_0	0.564426	0.107742	4	4	pseudo_transcript_0	0.349834	0.083369	4	4
pseudo_15860	pseudo_transcript_0	0.102992	-0.394118	3	3	pseudo_transcript_0	0.864923	-0.0330966	3	3	pseudo_transcript_0	0.296159	-0.213607	3	3
pseudo_15861	pseudo_transcript_0	0.880408	-0.152875	3	3	pseudo_transcript_0	0.0769913	-0.32614	3	3	pseudo_transcript_0	0.306111	-0.239508	3	3
pseudo_15862	pseudo_transcript_0	0.594612	-0.066381	3	3	pseudo_transcript_0	0.669668	0.0495167	3	3	pseudo_transcript_0	0.875246	-0.00843214	3	3
pseudo_15863	pseudo_transcript_0	0.862229	0.0353998	6	6	pseudo_transcript_0	0.295318	-0.145631	6	6	pseudo_transcript_0	0.364227	-0.0789195	6	6
pseudo_15864	pseudo_transcript_0	0.282535	-0.386262	5	5	pseudo_transcript_0	0.744608	-0.0353745	5	5	pseudo_transcript_0	0.513723	-0.179269	5	5
pseudo_15865	pseudo_transcript_0	0.757217	-0.0544879	6	6	pseudo_transcript_0	0.718977	0.0654665	6	6	pseudo_transcript_0	0.896782	0.0221714	6	6
pseudo_15866	pseudo_transcript_0	0.177396	-0.29997	2	2	pseudo_transcript_0	0.455698	0.121147	2	2	pseudo_transcript_0	0.595167	-0.0894116	2	2
pseudo_15867	pseudo_transcript_0	0.356987	0.176927	5	5	pseudo_transcript_0	0.778052	-0.00342625	5	5	pseudo_transcript_0	0.872015	0.0850265	5	5
pseudo_15868	pseudo_transcript_0	0.258366	-0.248987	7	7	pseudo_transcript_0	0.758011	0.0588346	7	7	pseudo_transcript_0	0.486602	-0.144152	7	7
pseudo_15869	pseudo_transcript_0	0.716901	0.0594719	5	5	pseudo_transcript_0	0.605481	-0.185816	5	5	pseudo_transcript_0	0.416266	-0.0118048	5	5
pseudo_1587	pseudo_transcript_0	0.360782	0.111319	3	3	pseudo_transcript_0	0.825103	0.0700533	3	3	pseudo_transcript_0	0.4954	0.0906863	3	3
pseudo_15870	pseudo_transcript_0	0.808772	0.0261695	5	5	pseudo_transcript_0	0.418952	-0.184024	5	5	pseudo_transcript_0	0.681231	-0.0473568	5	5
pseudo_15871	pseudo_transcript_0	0.030641	-0.353091	6	6	pseudo_transcript_0	0.69947	0.0651065	6	6	pseudo_transcript_0	0.36066	-0.174749	6	6
pseudo_15872	pseudo_transcript_0	0.621171	-0.0649996	8	8	pseudo_transcript_0	0.558338	-0.010417	8	8	pseudo_transcript_0	0.36436	-0.0333594	8	8
pseudo_15873	pseudo_transcript_0	0.498965	0.0325797	6	6	pseudo_transcript_0	0.467829	0.0915712	6	6	pseudo_transcript_0	0.488777	0.0924249	6	6
pseudo_15874	pseudo_transcript_0	0.935036	-0.089636	6	6	pseudo_transcript_0	0.328441	0.194972	6	6	pseudo_transcript_0	0.519982	0.0743393	6	6
pseudo_15875	pseudo_transcript_0	0.76917	0.0321989	3	3	pseudo_transcript_0	0.290888	0.194767	3	3	pseudo_transcript_0	0.387136	0.113483	3	3
pseudo_15876	pseudo_transcript_0	0.405406	-0.124817	3	3	pseudo_transcript_0	0.26965	-0.155712	3	3	pseudo_transcript_0	0.141724	-0.140264	3	3
pseudo_15877	pseudo_transcript_0	0.306022	-0.272698	5	5	pseudo_transcript_0	0.797625	0.103634	5	5	pseudo_transcript_0	0.58625	-0.0715989	5	5
pseudo_15878	pseudo_transcript_0	0.609798	-0.290805	5	5	pseudo_transcript_0	0.224434	-0.383707	5	5	pseudo_transcript_0	0.178812	-0.348091	5	5
pseudo_15879	pseudo_transcript_0	0.896297	0.120805	6	6	pseudo_transcript_0	0.54488	-0.113206	6	6	pseudo_transcript_0	0.409163	0.062447	6	6
pseudo_1588	pseudo_transcript_0	0.0822856	-0.319863	4	4	pseudo_transcript_0	0.557316	-0.14242	4	4	pseudo_transcript_0	0.0664663	-0.231141	4	4
pseudo_15880	pseudo_transcript_0	0.381155	-0.341519	7	7	pseudo_transcript_0	0.676995	-0.245795	7	7	pseudo_transcript_0	0.546875	-0.320563	7	7
pseudo_15881	pseudo_transcript_0	0.0475911	0.581051	7	7	pseudo_transcript_0	0.156153	-0.444871	7	7	pseudo_transcript_0	0.572641	0.080856	7	7
pseudo_15882	pseudo_transcript_0	0.901018	-0.0212424	1	1	pseudo_transcript_0	0.839166	-0.036965	1	1	pseudo_transcript_0	0.815499	-0.0291037	1	1
pseudo_15883	pseudo_transcript_0	0.896297	0.12395	6	6	pseudo_transcript_0	0.980284	-0.171487	6	6	pseudo_transcript_0	0.912271	-0.0606052	6	6
pseudo_15884	pseudo_transcript_0	0.155545	-0.322733	7	7	pseudo_transcript_0	0.544654	0.0914273	7	7	pseudo_transcript_0	0.511346	-0.0726834	7	7
pseudo_15885	pseudo_transcript_0	0.271801	-0.103556	5	5	pseudo_transcript_0	0.0059882	0.446386	5	5	pseudo_transcript_0	0.125042	0.178707	5	5
pseudo_15886	pseudo_transcript_0	0.573908	-0.0712085	6	6	pseudo_transcript_0	0.196564	0.163813	6	6	pseudo_transcript_0	0.492563	0.0896418	6	6
pseudo_15887	pseudo_transcript_1	0.681108	0.0632893	3	3	pseudo_transcript_1	0.288956	-0.194091	3	3	pseudo_transcript_1	0.535251	-0.0654008	3	3
pseudo_15888	pseudo_transcript_0	0.49785	0.200873	5	5	pseudo_transcript_0	0.79921	0.14795	5	5	pseudo_transcript_0	0.30863	0.156277	5	5
pseudo_15889	pseudo_transcript_0	0.180209	0.136688	5	5	pseudo_transcript_0	0.997054	0.0424546	5	5	pseudo_transcript_0	0.329436	0.092116	5	5
pseudo_1589	pseudo_transcript_0	0.0972427	-0.447673	6	6	pseudo_transcript_0	0.495818	-0.152093	6	6	pseudo_transcript_0	0.249732	-0.377167	6	6
pseudo_15890	pseudo_transcript_0	0.390315	-0.106629	6	6	pseudo_transcript_0	0.783734	-0.022122	6	6	pseudo_transcript_0	0.542671	0.0952429	6	6
pseudo_15891	pseudo_transcript_0	0.441665	-0.0382398	7	7	pseudo_transcript_0	0.929029	0.0371592	7	7	pseudo_transcript_0	0.696942	0.0337536	7	7
pseudo_15892	pseudo_transcript_0	0.528608	0.0703853	5	5	pseudo_transcript_0	0.838106	0.0113071	5	5	pseudo_transcript_0	0.669787	0.0588773	5	5
pseudo_15893	pseudo_transcript_0	0.930855	-0.117275	6	6	pseudo_transcript_0	0.470587	-0.14493	6	6	pseudo_transcript_0	0.442362	-0.0558676	6	6
pseudo_15894	pseudo_transcript_0	0.97393	0.180701	6	6	pseudo_transcript_0	0.247738	-0.251748	6	6	pseudo_transcript_0	0.523893	-0.0622892	6	6
pseudo_15895	pseudo_transcript_0	0.233067	-0.18262	7	7	pseudo_transcript_0	0.25638	0.037666	7	7	pseudo_transcript_0	0.961416	-0.0514372	7	7
pseudo_15896	pseudo_transcript_0	0.0323079	0.342321	7	7	pseudo_transcript_0	0.667892	0.127886	7	7	pseudo_transcript_0	0.0724608	0.220736	7	7
pseudo_15897	pseudo_transcript_0	0.371903	-0.123834	2	2	pseudo_transcript_0	0.805641	0.132772	2	2	pseudo_transcript_0	0.963079	0.00446893	2	2
pseudo_15898	pseudo_transcript_0	0.561137	0.028336	5	5	pseudo_transcript_0	0.238511	-0.136496	5	5	pseudo_transcript_0	0.540092	-0.0834785	5	5
pseudo_15899	pseudo_transcript_0	0.667934	0.010975	4	4	pseudo_transcript_0	0.617963	-0.271586	4	4	pseudo_transcript_0	0.917428	-0.0591844	4	4
pseudo_159	pseudo_transcript_0	0.612092	0.0220926	6	6	pseudo_transcript_0	0.807132	0.0303733	6	6	pseudo_transcript_0	0.655897	0.0482891	6	6
pseudo_1590	pseudo_transcript_0	0.664428	0.0854131	5	5	pseudo_transcript_0	0.0458464	0.292157	5	5	pseudo_transcript_0	0.164357	0.18669	5	5
pseudo_15900	pseudo_transcript_0	0.177011	-0.0678624	4	4	pseudo_transcript_0	0.100564	0.31859	4	4	pseudo_transcript_0	0.556258	0.110684	4	4
pseudo_15901	pseudo_transcript_1	0.831171	0.434728	5	5	pseudo_transcript_1	0.217929	0.236069	5	5	pseudo_transcript_1	0.092515	0.253502	5	5
pseudo_15902	pseudo_transcript_0	0.631463	-0.102799	6	6	pseudo_transcript_0	0.604574	0.124234	6	6	pseudo_transcript_0	0.966707	-0.0719995	6	6
pseudo_15903	pseudo_transcript_0	0.0911939	-0.361663	5	5	pseudo_transcript_1	0.162208	0.185842	7	7	pseudo_transcript_0	0.134213	-0.0861791	5	5
pseudo_15904	pseudo_transcript_0	0.206085	0.188083	4	4	pseudo_transcript_0	0.562876	0.108931	4	4	pseudo_transcript_0	0.125959	0.149094	4	4
pseudo_15905	pseudo_transcript_0	0.102869	-0.549081	5	5	pseudo_transcript_0	0.793827	-0.169544	5	5	pseudo_transcript_0	0.359277	-0.351187	5	5
pseudo_15906	pseudo_transcript_0	0.0417921	-0.401026	7	7	pseudo_transcript_0	0.469724	0.237018	7	7	pseudo_transcript_0	0.31972	-0.0456659	7	7
pseudo_15907	pseudo_transcript_0	0.351573	-0.0984339	6	6	pseudo_transcript_0	0.636817	0.0673578	6	6	pseudo_transcript_0	0.560765	0.00251644	6	6
pseudo_15908	pseudo_transcript_0	0.235666	-0.168609	7	7	pseudo_transcript_0	0.597629	-0.247215	7	7	pseudo_transcript_0	0.357647	-0.332699	7	7
pseudo_15909	pseudo_transcript_0	0.083757	-0.392209	4	4	pseudo_transcript_0	0.767977	0.0592816	4	4	pseudo_transcript_0	0.128024	-0.163854	4	4
pseudo_1591	pseudo_transcript_0	0.213783	0.199681	4	4	pseudo_transcript_0	0.934179	-0.197594	4	4	pseudo_transcript_0	0.702475	-0.0429969	4	4
pseudo_15910	pseudo_transcript_0	0.0888012	-0.313087	3	3	pseudo_transcript_1	0.513806	0.0152224	7	7	pseudo_transcript_0	0.299617	-0.146893	3	3
pseudo_15911	pseudo_transcript_0	0.371565	-0.0567091	5	5	pseudo_transcript_0	0.805872	0.181839	5	5	pseudo_transcript_0	0.686072	-0.0272022	5	5
pseudo_15912	pseudo_transcript_0	0.151939	0.342103	5	5	pseudo_transcript_0	0.097334	0.248973	5	5	pseudo_transcript_0	0.0284131	0.255693	5	5
pseudo_15913	pseudo_transcript_0	0.531948	-0.145419	6	6	pseudo_transcript_0	0.210265	0.200265	6	6	pseudo_transcript_0	0.759829	0.026579	6	6
pseudo_15914	pseudo_transcript_0	0.165766	-0.223699	2	2	pseudo_transcript_0	0.657466	-0.0763099	2	2	pseudo_transcript_0	0.240831	-0.150005	2	2
pseudo_15915	pseudo_transcript_0	0.391163	-0.0858997	4	4	pseudo_transcript_0	0.136762	-0.209469	4	4	pseudo_transcript_0	0.133184	-0.183166	4	4
pseudo_15916	pseudo_transcript_0	0.172682	0.199239	3	3	pseudo_transcript_0	0.36036	-0.118514	3	3	pseudo_transcript_0	0.674555	0.0403625	3	3
pseudo_15917	pseudo_transcript_0	0.412289	0.0513811	5	5	pseudo_transcript_0	0.74616	0.053178	5	5	pseudo_transcript_0	0.777133	0.0522796	5	5
pseudo_15918	pseudo_transcript_0	0.292753	0.136425	3	3	pseudo_transcript_0	0.326108	-0.146447	3	3	pseudo_transcript_0	0.869377	-0.00501132	3	3
pseudo_15919	pseudo_transcript_0	0.38021	-0.077471	7	7	pseudo_transcript_0	0.342502	0.359724	7	7	pseudo_transcript_0	0.815348	0.103015	7	7
pseudo_1592	pseudo_transcript_0	0.960455	0.170863	6	6	pseudo_transcript_0	0.455525	0.0780345	6	6	pseudo_transcript_0	0.63324	0.106013	6	6
pseudo_15920	pseudo_transcript_0	0.263989	-0.149522	9	9	pseudo_transcript_0	0.0318259	-0.383541	9	9	pseudo_transcript_0	0.361422	-0.121107	9	9
pseudo_15921	pseudo_transcript_0	0.492243	0.0903162	4	4	pseudo_transcript_0	0.409654	0.129679	4	4	pseudo_transcript_0	0.296219	0.082153	4	4
pseudo_15922	pseudo_transcript_0	0.138486	0.201082	6	6	pseudo_transcript_0	0.251588	-0.0612166	6	6	pseudo_transcript_0	0.970904	0.16503	6	6
pseudo_15923	pseudo_transcript_0	0.185423	-0.258847	4	4	pseudo_transcript_0	0.418043	0.178099	4	4	pseudo_transcript_0	0.735553	-0.0403743	4	4
pseudo_15924	pseudo_transcript_0	0.351648	0.0897282	7	7	pseudo_transcript_0	0.25667	0.25044	7	7	pseudo_transcript_0	0.265252	0.116702	7	7
pseudo_15925	pseudo_transcript_0	0.796367	0.0217805	6	6	pseudo_transcript_0	0.359941	0.0310395	6	6	pseudo_transcript_0	0.540181	0.0575179	6	6
pseudo_15926	pseudo_transcript_0	0.991921	0.00734698	4	4	pseudo_transcript_0	0.347153	0.147817	4	4	pseudo_transcript_0	0.520965	0.0705665	4	4
pseudo_15927	pseudo_transcript_1	0.205062	-0.263693	5	5	pseudo_transcript_1	0.034749	-0.327943	5	5	pseudo_transcript_1	0.0185379	-0.252651	5	5
pseudo_15928	pseudo_transcript_0	0.638156	-0.0754804	6	6	pseudo_transcript_0	0.114258	-0.349263	6	6	pseudo_transcript_0	0.149291	-0.261422	6	6
pseudo_15929	pseudo_transcript_0	0.134793	-0.2956	4	4	pseudo_transcript_1	0.197776	0.145692	4	4	pseudo_transcript_0	0.060302	-0.314564	4	4
pseudo_1593	pseudo_transcript_0	0.815836	-0.0860368	4	4	pseudo_transcript_0	0.364601	0.157833	4	4	pseudo_transcript_0	0.594591	0.0399392	4	4
pseudo_15930	pseudo_transcript_0	0.593331	-0.0814138	7	7	pseudo_transcript_0	0.430041	-0.199582	7	7	pseudo_transcript_0	0.252626	-0.157033	7	7
pseudo_15931	pseudo_transcript_0	0.208679	-0.0576514	6	6	pseudo_transcript_0	0.370649	-0.280264	6	6	pseudo_transcript_0	0.276338	-0.195212	6	6
pseudo_15932	pseudo_transcript_0	0.381823	0.0280926	4	4	pseudo_transcript_0	0.985723	0.012129	4	4	pseudo_transcript_0	0.619065	0.0441951	4	4
pseudo_15933	pseudo_transcript_0	0.154068	-0.0979595	5	5	pseudo_transcript_0	0.112433	0.202259	5	5	pseudo_transcript_0	0.919594	0.0141285	5	5
pseudo_15934	pseudo_transcript_0	0.882539	-0.140238	4	4	pseudo_transcript_0	0.677299	-0.101959	4	4	pseudo_transcript_0	0.854132	-0.126999	4	4
pseudo_15935	pseudo_transcript_0	0.0166684	-0.289146	4	4	pseudo_transcript_0	0.104915	0.270869	4	4	pseudo_transcript_0	0.594591	-0.0317004	4	4
pseudo_15936	pseudo_transcript_0	0.192238	-0.169204	4	4	pseudo_transcript_0	0.782034	-0.154356	4	4	pseudo_transcript_0	0.250675	-0.12072	4	4
pseudo_15937	pseudo_transcript_0	0.171466	-0.280555	4	4	pseudo_transcript_0	0.190528	0.226369	4	4	pseudo_transcript_0	0.864265	0.00864802	4	4
pseudo_15938	pseudo_transcript_0	0.634209	-0.112161	3	3	pseudo_transcript_0	0.814392	0.0288658	3	3	pseudo_transcript_0	0.742635	-0.0416476	3	3
pseudo_15939	pseudo_transcript_0	0.636796	-0.0939916	2	2	pseudo_transcript_0	0.160243	0.218691	2	2	pseudo_transcript_0	0.572779	0.0623498	2	2
pseudo_1594	pseudo_transcript_0	0.834831	0.00165531	4	4	pseudo_transcript_0	0.448741	0.262493	4	4	pseudo_transcript_0	0.412377	0.08523	4	4
pseudo_15940	pseudo_transcript_0	0.256007	0.0391922	6	6	pseudo_transcript_0	0.899884	-0.0776798	6	6	pseudo_transcript_0	0.407033	-0.0192438	6	6
pseudo_15941	pseudo_transcript_0	0.388811	0.112555	3	3	pseudo_transcript_0	0.21222	0.184834	3	3	pseudo_transcript_0	0.170559	0.148694	3	3
pseudo_15942	pseudo_transcript_0	0.852497	0.221338	6	6	pseudo_transcript_0	0.534483	0.246838	6	6	pseudo_transcript_0	0.311599	0.283134	6	6
pseudo_15943	pseudo_transcript_0	0.83124	0.0618136	4	4	pseudo_transcript_0	0.957554	0.00455201	4	4	pseudo_transcript_0	0.768425	0.0413408	4	4
pseudo_15944	pseudo_transcript_0	0.351773	0.144577	4	4	pseudo_transcript_0	0.567842	-0.116786	4	4	pseudo_transcript_0	0.795314	0.021444	4	4
pseudo_15945	pseudo_transcript_0	0.676126	-0.154257	5	5	pseudo_transcript_0	0.141336	0.226204	5	5	pseudo_transcript_0	0.603947	0.0439682	5	5
pseudo_15946	pseudo_transcript_0	0.262399	0.125233	5	5	pseudo_transcript_0	0.588403	0.00859979	5	5	pseudo_transcript_0	0.326583	0.164813	5	5
pseudo_15947	pseudo_transcript_0	0.505425	0.00903542	6	6	pseudo_transcript_0	0.193211	-0.385172	6	6	pseudo_transcript_0	0.118556	-0.171143	6	6
pseudo_15948	pseudo_transcript_0	0.508668	-0.0531236	7	7	pseudo_transcript_0	0.165249	0.393794	7	7	pseudo_transcript_0	0.604787	0.0209813	7	7
pseudo_15949	pseudo_transcript_0	0.148584	-0.405629	7	7	pseudo_transcript_1	0.81107	0.0395755	4	4	pseudo_transcript_0	0.18357	-0.0783712	7	7
pseudo_1595	pseudo_transcript_0	0.855007	0.140958	4	4	pseudo_transcript_0	0.120396	-0.229149	4	4	pseudo_transcript_0	0.563703	-0.121563	4	4
pseudo_15950	pseudo_transcript_0	0.145425	0.430951	4	4	pseudo_transcript_1	0.277844	0.156094	5	5	pseudo_transcript_0	0.378068	0.0959834	4	4
pseudo_15951	pseudo_transcript_0	0.326661	-0.189316	3	3	pseudo_transcript_0	0.382764	-0.222304	3	3	pseudo_transcript_0	0.360271	-0.20581	3	3
pseudo_15952	pseudo_transcript_0	0.674922	-0.129852	5	5	pseudo_transcript_0	0.404232	0.184729	5	5	pseudo_transcript_0	0.693357	-0.0507964	5	5
pseudo_15953	pseudo_transcript_1	0.135997	-0.228564	4	4	pseudo_transcript_0	0.0480754	-0.400731	5	5	pseudo_transcript_0	0.137768	-0.207166	4	4
pseudo_15954	pseudo_transcript_0	0.191611	0.159003	4	4	pseudo_transcript_0	0.66259	-0.112241	4	4	pseudo_transcript_0	0.653247	0.0501427	4	4
pseudo_15955	pseudo_transcript_0	0.993343	-0.186296	7	7	pseudo_transcript_0	0.0881142	0.090823	7	7	pseudo_transcript_0	0.294989	-0.122725	7	7
pseudo_15956	pseudo_transcript_0	0.685782	0.0779435	5	5	pseudo_transcript_0	0.773651	-0.156038	5	5	pseudo_transcript_0	0.59993	-0.0946665	5	5
pseudo_15957	pseudo_transcript_0	0.0165018	0.403644	4	4	pseudo_transcript_0	0.0697204	0.338094	4	4	pseudo_transcript_0	0.00843235	0.370869	4	4
pseudo_15958	pseudo_transcript_0	0.784892	0.0396037	4	4	pseudo_transcript_0	0.217973	0.229745	4	4	pseudo_transcript_0	0.337623	0.144974	4	4
pseudo_15959	pseudo_transcript_0	0.268404	0.418792	5	5	pseudo_transcript_0	0.00407458	-0.830243	5	5	pseudo_transcript_0	0.0718424	-0.258002	5	5
pseudo_1596	pseudo_transcript_0	0.710182	-0.0653279	3	3	pseudo_transcript_0	0.113194	-0.221329	3	3	pseudo_transcript_0	0.221936	-0.143328	3	3
pseudo_15960	pseudo_transcript_0	0.27306	-0.231265	5	5	pseudo_transcript_0	0.77114	-0.168211	5	5	pseudo_transcript_0	0.209325	-0.172701	5	5
pseudo_15961	pseudo_transcript_0	0.20112	-0.453871	7	7	pseudo_transcript_0	0.602449	-0.047319	7	7	pseudo_transcript_0	0.551517	-0.187545	7	7
pseudo_15962	pseudo_transcript_0	0.0816823	-0.272274	6	6	pseudo_transcript_0	0.818752	0.161602	6	6	pseudo_transcript_0	0.347769	-0.130522	6	6
pseudo_15963	pseudo_transcript_0	0.0455779	0.569448	9	9	pseudo_transcript_0	0.137969	0.401037	9	9	pseudo_transcript_0	0.0212118	0.425914	9	9
pseudo_15964	pseudo_transcript_0	0.581122	0.243504	7	7	pseudo_transcript_0	0.620922	-0.0933105	7	7	pseudo_transcript_0	0.510004	0.146862	7	7
pseudo_15965	pseudo_transcript_0	0.750369	-0.10166	5	5	pseudo_transcript_0	0.49428	-0.257641	5	5	pseudo_transcript_0	0.651279	-0.17965	5	5
pseudo_15966	pseudo_transcript_0	0.462538	0.127309	5	5	pseudo_transcript_0	0.429897	-0.291537	5	5	pseudo_transcript_0	0.857758	-0.0724455	5	5
pseudo_15967	pseudo_transcript_0	0.73028	0.0987561	4	4	pseudo_transcript_0	0.449291	-0.109137	4	4	pseudo_transcript_0	0.907926	0.000287849	4	4
pseudo_15968	pseudo_transcript_0	0.869911	-0.133151	6	6	pseudo_transcript_0	0.0641445	-0.383752	6	6	pseudo_transcript_0	0.29848	-0.341572	6	6
pseudo_15969	pseudo_transcript_1	0.234092	-0.158222	5	5	pseudo_transcript_1	0.0598458	-0.399821	5	5	pseudo_transcript_1	0.0531611	-0.291289	5	5
pseudo_1597	pseudo_transcript_0	0.272703	0.111875	4	4	pseudo_transcript_0	0.467927	0.121341	4	4	pseudo_transcript_0	0.266203	0.114385	4	4
pseudo_15970	pseudo_transcript_0	0.148246	-0.212904	4	4	pseudo_transcript_0	0.904679	-0.0251055	4	4	pseudo_transcript_0	0.299212	-0.145915	4	4
pseudo_15971	pseudo_transcript_0	0.297658	-0.212887	3	3	pseudo_transcript_0	0.856595	-0.0180396	3	3	pseudo_transcript_0	0.229685	-0.115463	3	3
pseudo_15972	pseudo_transcript_0	0.164462	0.204274	3	3	pseudo_transcript_0	0.573211	0.0644534	3	3	pseudo_transcript_0	0.161131	0.134364	3	3
pseudo_15973	pseudo_transcript_0	0.312177	-0.127414	7	7	pseudo_transcript_0	0.161377	0.363419	7	7	pseudo_transcript_0	0.675954	0.0772542	7	7
pseudo_15974	pseudo_transcript_0	0.509069	0.0825518	3	3	pseudo_transcript_0	0.325326	-0.128325	3	3	pseudo_transcript_0	0.852651	-0.0228866	3	3
pseudo_15975	pseudo_transcript_0	0.852497	-0.185338	6	6	pseudo_transcript_0	0.180098	-0.331852	6	6	pseudo_transcript_0	0.361847	-0.177028	6	6
pseudo_15976	pseudo_transcript_0	0.696708	-0.156339	5	5	pseudo_transcript_0	0.594923	0.206858	5	5	pseudo_transcript_0	0.916978	0.0900585	5	5
pseudo_15977	pseudo_transcript_0	0.0351602	-0.300629	7	7	pseudo_transcript_0	0.314382	0.248541	7	7	pseudo_transcript_0	0.400625	-0.031443	7	7
pseudo_15978	pseudo_transcript_0	0.662221	0.0439341	6	6	pseudo_transcript_0	0.465536	-0.0809599	6	6	pseudo_transcript_0	0.638067	-0.0523699	6	6
pseudo_15979	pseudo_transcript_0	0.279057	-0.224667	2	2	pseudo_transcript_0	0.055386	0.35598	2	2	pseudo_transcript_0	0.555162	0.0656565	2	2
pseudo_1598	pseudo_transcript_0	0.139994	-0.240429	3	3	pseudo_transcript_0	0.618008	-0.0651818	3	3	pseudo_transcript_0	0.100184	-0.152805	3	3
pseudo_15980	pseudo_transcript_0	0.210315	-0.284252	6	6	pseudo_transcript_0	0.111959	-0.45886	6	6	pseudo_transcript_0	0.160636	-0.581828	6	6
pseudo_15981	pseudo_transcript_0	0.399431	-0.114646	3	3	pseudo_transcript_0	0.784915	-0.0921019	3	3	pseudo_transcript_0	0.565084	-0.103374	3	3
pseudo_15982	pseudo_transcript_0	0.456358	-0.13219	6	6	pseudo_transcript_0	0.612172	0.0700276	6	6	pseudo_transcript_0	0.938556	-0.0140954	6	6
pseudo_15983	pseudo_transcript_0	0.695503	-0.103768	6	6	pseudo_transcript_0	0.950439	-0.078587	6	6	pseudo_transcript_0	0.771308	-0.0552897	6	6
pseudo_15984	pseudo_transcript_0	0.186289	0.407105	8	8	pseudo_transcript_0	0.218587	-0.116063	7	7	pseudo_transcript_0	0.749086	0.0917947	7	7
pseudo_15985	pseudo_transcript_1	0.804774	-0.0421827	4	4	pseudo_transcript_0	0.694503	-0.173052	4	4	pseudo_transcript_1	0.69021	-0.0339019	4	4
pseudo_15986	pseudo_transcript_0	0.943124	-0.0426686	4	4	pseudo_transcript_0	0.623145	0.0902599	4	4	pseudo_transcript_0	0.701791	0.0237956	4	4
pseudo_15987	pseudo_transcript_0	0.379073	-0.138295	4	4	pseudo_transcript_0	0.876757	0.0287478	4	4	pseudo_transcript_0	0.600989	-0.0367184	4	4
pseudo_15988	pseudo_transcript_0	0.195554	0.255869	4	4	pseudo_transcript_1	0.832457	0.333112	6	6	pseudo_transcript_0	0.608706	0.155161	4	4
pseudo_15989	pseudo_transcript_0	0.380333	0.178948	2	2	pseudo_transcript_0	0.483613	-0.0973445	2	2	pseudo_transcript_0	0.743939	0.0408018	2	2
pseudo_1599	pseudo_transcript_0	0.0822104	0.259258	6	6	pseudo_transcript_0	0.339872	-0.177322	6	6	pseudo_transcript_0	0.754681	0.074756	6	6
pseudo_15990	pseudo_transcript_0	0.613897	0.0680044	3	3	pseudo_transcript_0	0.0337138	0.303659	3	3	pseudo_transcript_0	0.0684983	0.185832	3	3
pseudo_15991	pseudo_transcript_0	0.204778	-0.350951	2	2	pseudo_transcript_0	0.311167	0.144317	2	2	pseudo_transcript_0	0.473666	-0.103317	2	2
pseudo_15992	pseudo_transcript_0	0.905643	0.0203636	5	5	pseudo_transcript_0	0.348466	-0.100817	6	6	pseudo_transcript_0	0.742001	-0.112347	5	5
pseudo_15993	pseudo_transcript_0	0.135997	-0.447118	4	4	pseudo_transcript_0	0.483253	-0.246505	4	4	pseudo_transcript_0	0.157598	-0.311943	4	4
pseudo_15994	pseudo_transcript_0	0.951755	-0.0580156	5	5	pseudo_transcript_0	0.306396	-0.458498	5	5	pseudo_transcript_0	0.638862	-0.229951	5	5
pseudo_15995	pseudo_transcript_0	0.476712	-0.101768	4	4	pseudo_transcript_0	0.70879	0.0218668	4	4	pseudo_transcript_0	0.778301	-0.0362144	4	4
pseudo_15996	pseudo_transcript_0	0.474581	-0.241436	3	3	pseudo_transcript_0	0.210092	0.176869	3	3	pseudo_transcript_0	0.788934	-0.0322838	3	3
pseudo_15997	pseudo_transcript_0	0.753493	0.0590935	5	5	pseudo_transcript_0	0.533688	0.237325	5	5	pseudo_transcript_0	0.305897	0.152763	5	5
pseudo_15998	pseudo_transcript_0	0.298239	-0.535159	7	7	pseudo_transcript_0	0.0513292	0.371847	7	7	pseudo_transcript_0	0.914358	-0.066498	7	7
pseudo_15999	pseudo_transcript_0	0.592129	0.00413361	7	7	pseudo_transcript_0	0.0874702	0.226589	7	7	pseudo_transcript_0	0.237648	0.0905486	7	7
pseudo_16	pseudo_transcript_0	0.457039	-0.214977	6	6	pseudo_transcript_0	0.429721	-0.0750163	6	6	pseudo_transcript_0	0.322878	-0.165065	6	6
pseudo_160	pseudo_transcript_0	0.385882	0.143718	8	8	pseudo_transcript_0	0.257474	-0.316031	8	8	pseudo_transcript_0	0.855631	-0.065149	8	8
pseudo_1600	pseudo_transcript_0	0.714135	-0.0165519	5	5	pseudo_transcript_0	0.425833	-0.149867	5	5	pseudo_transcript_0	0.329844	-0.0936226	5	5
pseudo_16000	pseudo_transcript_0	0.930945	-0.00704683	3	3	pseudo_transcript_0	0.114649	0.232421	3	3	pseudo_transcript_0	0.202446	0.112687	3	3
pseudo_16001	pseudo_transcript_0	0.964946	0.199562	6	6	pseudo_transcript_0	0.183652	-0.352901	6	6	pseudo_transcript_0	0.434363	-0.113188	6	6
pseudo_16002	pseudo_transcript_0	0.529815	-0.158068	4	4	pseudo_transcript_0	0.564116	0.188877	4	4	pseudo_transcript_0	0.887508	0.00752554	4	4
pseudo_16003	pseudo_transcript_0	0.485883	0.137754	4	4	pseudo_transcript_0	0.836782	0.0152874	4	4	pseudo_transcript_0	0.469707	0.0981779	4	4
pseudo_16004	pseudo_transcript_0	0.282535	0.152524	5	5	pseudo_transcript_0	0.68311	-0.0747328	5	5	pseudo_transcript_0	0.681231	0.0349784	5	5
pseudo_16005	pseudo_transcript_0	0.559152	0.134117	4	4	pseudo_transcript_0	0.638802	0.0934171	4	4	pseudo_transcript_0	0.403501	0.0941885	4	4
pseudo_16006	pseudo_transcript_0	0.880888	-0.0376921	7	7	pseudo_transcript_0	0.500712	-0.0676685	7	7	pseudo_transcript_0	0.871983	-0.112105	7	7
pseudo_16007	pseudo_transcript_0	0.216509	0.204889	4	4	pseudo_transcript_0	0.906133	-0.0326575	4	4	pseudo_transcript_0	0.446263	0.0861155	4	4
pseudo_16008	pseudo_transcript_0	0.357439	-0.22536	3	3	pseudo_transcript_0	0.257876	-0.360393	3	3	pseudo_transcript_0	0.328248	-0.292876	3	3
pseudo_16009	pseudo_transcript_0	0.865671	0.022032	5	5	pseudo_transcript_0	0.00123043	0.564329	5	5	pseudo_transcript_0	0.00358468	0.257178	5	5
pseudo_1601	pseudo_transcript_0	0.0908133	-0.221023	3	3	pseudo_transcript_1	0.209767	0.351605	7	7	pseudo_transcript_0	0.183881	-0.164823	3	3
pseudo_16010	pseudo_transcript_0	0.184617	-0.259662	2	2	pseudo_transcript_0	0.172976	-0.236024	2	2	pseudo_transcript_0	0.119642	-0.247843	2	2
pseudo_16011	pseudo_transcript_0	0.205651	-0.100595	5	5	pseudo_transcript_0	0.873199	0.17819	5	5	pseudo_transcript_0	0.725248	-0.107393	5	5
pseudo_16012	pseudo_transcript_0	0.93214	0.00728275	4	4	pseudo_transcript_0	0.819619	0.0986658	4	4	pseudo_transcript_0	0.798159	0.0942131	4	4
pseudo_16013	pseudo_transcript_0	0.988586	-0.188094	8	8	pseudo_transcript_0	0.613375	0.155917	8	8	pseudo_transcript_0	0.694435	-0.0783636	8	8
pseudo_16014	pseudo_transcript_0	0.948786	-0.12627	6	6	pseudo_transcript_0	0.140146	0.247341	6	6	pseudo_transcript_0	0.352423	0.144222	6	6
pseudo_16015	pseudo_transcript_0	0.312473	0.182644	6	6	pseudo_transcript_0	0.12093	0.141438	6	6	pseudo_transcript_0	0.177889	0.348686	6	6
pseudo_16016	pseudo_transcript_0	0.541606	0.171205	6	6	pseudo_transcript_0	0.368253	-0.365606	6	6	pseudo_transcript_0	0.738734	-0.0552624	6	6
pseudo_16017	pseudo_transcript_0	0.94161	-0.236223	6	6	pseudo_transcript_0	0.923637	-0.0695572	6	6	pseudo_transcript_0	0.905714	0.0147254	6	6
pseudo_16018	pseudo_transcript_0	0.86391	0.0917286	7	7	pseudo_transcript_0	0.409475	-0.279054	7	7	pseudo_transcript_0	0.94146	-0.174745	7	7
pseudo_16019	pseudo_transcript_0	0.996628	0.0813942	8	8	pseudo_transcript_0	0.960452	-0.145197	8	8	pseudo_transcript_0	0.933855	0.00334823	8	8
pseudo_1602	pseudo_transcript_0	0.0191223	0.417517	5	5	pseudo_transcript_0	0.466469	0.0904056	5	5	pseudo_transcript_0	0.0317248	0.267134	5	5
pseudo_16020	pseudo_transcript_0	0.532834	0.06746	4	4	pseudo_transcript_0	0.433504	-0.149202	4	4	pseudo_transcript_0	0.267394	-0.0279612	4	4
pseudo_16021	pseudo_transcript_0	0.378879	-0.109048	5	5	pseudo_transcript_0	0.918631	0.150665	5	5	pseudo_transcript_0	0.820406	-0.0856405	5	5
pseudo_16022	pseudo_transcript_0	0.608678	-0.0909494	3	3	pseudo_transcript_0	0.0156918	-0.44454	3	3	pseudo_transcript_0	0.0314228	-0.267745	3	3
pseudo_16023	pseudo_transcript_0	0.0779964	0.334925	4	4	pseudo_transcript_0	0.0786346	0.423519	4	4	pseudo_transcript_0	0.0158585	0.334089	4	4
pseudo_16024	pseudo_transcript_0	0.564779	0.111939	3	3	pseudo_transcript_0	0.954781	0.00207717	3	3	pseudo_transcript_0	0.532451	0.0570079	3	3
pseudo_16025	pseudo_transcript_0	0.0916212	0.660094	1	1	pseudo_transcript_0	0.206015	0.304955	1	1	pseudo_transcript_0	0.093779	0.482525	1	1
pseudo_16026	pseudo_transcript_0	0.346354	0.125874	6	6	pseudo_transcript_0	0.653745	0.128364	6	6	pseudo_transcript_0	0.502094	0.131583	6	6
pseudo_16027	pseudo_transcript_0	0.085703	0.613741	7	7	pseudo_transcript_0	0.124837	0.250863	6	6	pseudo_transcript_0	0.0361207	0.214924	6	6
pseudo_16028	pseudo_transcript_0	0.979752	0.11996	7	7	pseudo_transcript_0	0.796796	-0.1536	7	7	pseudo_transcript_0	0.573115	-0.0456485	7	7
pseudo_16029	pseudo_transcript_0	0.79255	-0.0588996	5	5	pseudo_transcript_0	0.134797	-0.257941	5	5	pseudo_transcript_0	0.241449	-0.12274	5	5
pseudo_1603	pseudo_transcript_0	0.493842	0.114271	3	3	pseudo_transcript_0	0.44287	0.105976	3	3	pseudo_transcript_0	0.413364	0.110124	3	3
pseudo_16030	pseudo_transcript_0	0.528714	0.331285	7	7	pseudo_transcript_0	0.185663	-0.274885	7	7	pseudo_transcript_0	0.515383	-0.0490754	7	7
pseudo_16031	pseudo_transcript_0	0.0982317	0.281682	6	6	pseudo_transcript_0	0.280375	0.130296	6	6	pseudo_transcript_0	0.055005	0.229083	6	6
pseudo_16032	pseudo_transcript_0	0.976132	0.00150919	4	4	pseudo_transcript_0	0.617854	0.124164	5	5	pseudo_transcript_0	0.907196	0.0308046	4	4
pseudo_16033	pseudo_transcript_0	0.935036	0.100636	6	6	pseudo_transcript_0	0.357588	0.132421	6	6	pseudo_transcript_0	0.471938	0.0488163	6	6
pseudo_16034	pseudo_transcript_0	0.649612	0.171154	4	4	pseudo_transcript_0	0.3032	-0.153789	4	4	pseudo_transcript_0	0.701108	0.013728	4	4
pseudo_16035	pseudo_transcript_0	0.750369	-0.0108205	5	5	pseudo_transcript_0	0.0703393	0.398283	5	5	pseudo_transcript_0	0.395785	0.187038	5	5
pseudo_16036	pseudo_transcript_0	0.356343	0.301891	5	5	pseudo_transcript_0	0.412839	0.17335	5	5	pseudo_transcript_0	0.371498	0.25201	5	5
pseudo_16037	pseudo_transcript_0	0.206389	0.145637	5	5	pseudo_transcript_0	0.0205584	-0.291476	5	5	pseudo_transcript_0	0.517448	-0.0803299	5	5
pseudo_16038	pseudo_transcript_0	0.462854	0.0860246	4	4	pseudo_transcript_0	0.242557	0.163376	4	4	pseudo_transcript_0	0.230732	0.147478	4	4
pseudo_16039	pseudo_transcript_0	0.282726	-0.166737	8	8	pseudo_transcript_0	0.842014	0.0746669	8	8	pseudo_transcript_0	0.395071	-0.003706	8	8
pseudo_1604	pseudo_transcript_0	0.00287059	-0.680805	4	4	pseudo_transcript_0	0.290245	0.132315	4	4	pseudo_transcript_0	0.130819	-0.295008	4	4
pseudo_16040	pseudo_transcript_0	0.691898	-0.302962	6	6	pseudo_transcript_0	0.627758	-0.143214	6	6	pseudo_transcript_0	0.922417	-0.142267	6	6
pseudo_16041	pseudo_transcript_0	0.81262	-0.174835	4	4	pseudo_transcript_0	0.822474	-0.0762315	4	4	pseudo_transcript_0	0.479387	-0.126238	4	4
pseudo_16042	pseudo_transcript_0	0.219078	-0.21149	5	5	pseudo_transcript_0	0.484229	-0.0594854	5	5	pseudo_transcript_0	0.161871	-0.110162	5	5
pseudo_16043	pseudo_transcript_0	0.645957	-0.0196042	6	6	pseudo_transcript_0	0.190661	0.28745	6	6	pseudo_transcript_0	0.445944	0.161689	6	6
pseudo_16044	pseudo_transcript_1	0.402024	0.0852909	6	6	pseudo_transcript_0	0.0883728	-0.297039	7	7	pseudo_transcript_0	0.158777	-0.236144	7	7
pseudo_16045	pseudo_transcript_0	0.666929	0.011883	4	4	pseudo_transcript_0	0.277668	-0.175581	4	4	pseudo_transcript_0	0.73139	-0.0818489	4	4
pseudo_16046	pseudo_transcript_0	0.0824148	0.26975	3	3	pseudo_transcript_0	0.852022	0.0563882	3	3	pseudo_transcript_0	0.318342	0.163069	3	3
pseudo_16047	pseudo_transcript_0	0.810367	-0.0510619	5	5	pseudo_transcript_0	0.352749	0.134982	5	5	pseudo_transcript_0	0.595354	0.0557892	5	5
pseudo_16048	pseudo_transcript_0	0.945201	0.0463819	5	5	pseudo_transcript_0	0.253199	0.286663	5	5	pseudo_transcript_0	0.291342	0.137632	5	5
pseudo_16049	pseudo_transcript_0	0.401815	-0.163643	3	3	pseudo_transcript_0	0.936642	-0.00673738	3	3	pseudo_transcript_0	0.474768	-0.0851903	3	3
pseudo_1605
pseudo_16050	pseudo_transcript_0	0.544758	-0.131113	7	7	pseudo_transcript_0	0.633209	0.189988	7	7	pseudo_transcript_0	0.841931	0.0465294	7	7
pseudo_16051	pseudo_transcript_0	0.91114	-0.282965	7	7	pseudo_transcript_0	0.495218	-0.0778089	7	7	pseudo_transcript_0	0.920987	-0.256844	7	7
pseudo_16052	pseudo_transcript_0	0.594345	0.0628087	4	4	pseudo_transcript_0	0.46204	-0.0950739	4	4	pseudo_transcript_0	0.851963	-0.0317461	4	4
pseudo_16053	pseudo_transcript_0	0.403661	-0.146721	5	5	pseudo_transcript_0	0.096098	0.273895	5	5	pseudo_transcript_0	0.653655	0.08939	5	5
pseudo_16054	pseudo_transcript_0	0.363252	-0.253644	5	5	pseudo_transcript_0	0.331489	0.231293	5	5	pseudo_transcript_0	0.819125	0.0491047	5	5
pseudo_16055	pseudo_transcript_0	0.283035	0.0822844	6	6	pseudo_transcript_0	0.428846	-0.226685	6	6	pseudo_transcript_0	0.894403	-0.0681291	6	6
pseudo_16056	pseudo_transcript_0	0.508311	0.052006	6	6	pseudo_transcript_0	0.248351	-0.480222	6	6	pseudo_transcript_0	0.403214	-0.143931	6	6
pseudo_16057	pseudo_transcript_0	0.297926	0.174186	5	5	pseudo_transcript_0	0.382405	0.129933	5	5	pseudo_transcript_0	0.16561	0.193027	5	5
pseudo_16058	pseudo_transcript_0	0.472627	0.140899	5	5	pseudo_transcript_0	0.966947	-0.0128173	5	5	pseudo_transcript_0	0.551046	0.0586693	5	5
pseudo_16059	pseudo_transcript_0	0.610081	0.0709014	2	2	pseudo_transcript_0	0.942552	0.0101788	2	2	pseudo_transcript_0	0.717465	0.0405401	2	2
pseudo_1606	pseudo_transcript_0	0.0414111	-0.40441	5	5	pseudo_transcript_0	0.0940659	-0.297387	5	5	pseudo_transcript_0	0.0197206	-0.330182	5	5
pseudo_16060	pseudo_transcript_0	0.880723	-0.0292045	4	4	pseudo_transcript_0	0.559784	-0.175286	4	4	pseudo_transcript_0	0.534215	-0.116298	4	4
pseudo_16061	pseudo_transcript_0	0.437549	-0.190489	7	7	pseudo_transcript_0	0.847474	0.0310944	7	7	pseudo_transcript_0	0.366814	-0.0768637	7	7
pseudo_16062	pseudo_transcript_0	0.212374	-0.447394	6	6	pseudo_transcript_0	0.976999	-0.0149451	6	6	pseudo_transcript_0	0.142006	-0.192107	6	6
pseudo_16063	pseudo_transcript_0	0.445978	-0.207469	6	6	pseudo_transcript_0	0.73641	-0.0394712	6	6	pseudo_transcript_0	0.373039	-0.0905676	6	6
pseudo_16064	pseudo_transcript_0	0.102838	0.239888	4	4	pseudo_transcript_0	0.503812	0.109835	4	4	pseudo_transcript_0	0.107108	0.186931	4	4
pseudo_16065	pseudo_transcript_0	0.232659	0.278979	7	7	pseudo_transcript_0	0.599555	0.179317	7	7	pseudo_transcript_0	0.303413	0.178558	7	7
pseudo_16066	pseudo_transcript_0	0.462287	-0.192314	5	5	pseudo_transcript_0	0.645576	-0.0440623	5	5	pseudo_transcript_0	0.577774	-0.152576	5	5
pseudo_16067	pseudo_transcript_0	0.769801	-0.150235	5	5	pseudo_transcript_0	0.6193	0.0417327	5	5	pseudo_transcript_0	0.966149	0.0436531	5	5
pseudo_16068	pseudo_transcript_0	0.537682	0.0993913	4	4	pseudo_transcript_0	0.111772	-0.351168	4	4	pseudo_transcript_0	0.498483	-0.177414	4	4
pseudo_16069	pseudo_transcript_1	0.280255	-0.171687	3	3	pseudo_transcript_1	0.379882	0.244865	3	3	pseudo_transcript_0	0.546412	0.125397	7	7
pseudo_1607	pseudo_transcript_0	0.189124	-0.240532	6	6	pseudo_transcript_0	0.403942	0.232112	6	6	pseudo_transcript_0	0.912271	-0.0807454	6	6
pseudo_16070	pseudo_transcript_0	0.0567071	0.287824	8	8	pseudo_transcript_1	0.307562	-0.375933	5	5	pseudo_transcript_1	0.109079	-0.175713	5	5
pseudo_16071	pseudo_transcript_0	0.275524	0.134933	6	6	pseudo_transcript_0	0.363884	-0.0681091	6	6	pseudo_transcript_0	0.860016	0.000224745	6	6
pseudo_16072	pseudo_transcript_0	0.152081	-0.256414	3	3	pseudo_transcript_0	0.123299	-0.219101	3	3	pseudo_transcript_0	0.0297029	-0.237758	3	3
pseudo_16073	pseudo_transcript_0	0.910864	-0.156926	7	7	pseudo_transcript_0	0.520757	0.222301	7	7	pseudo_transcript_0	0.746976	0.0310259	7	7
pseudo_16074	pseudo_transcript_0	0.764704	0.0529566	3	3	pseudo_transcript_0	0.173046	-0.21025	3	3	pseudo_transcript_0	0.633848	-0.0786466	3	3
pseudo_16075	pseudo_transcript_0	0.961593	-0.0064206	5	5	pseudo_transcript_0	0.386892	-0.190049	5	5	pseudo_transcript_0	0.593642	-0.0982349	5	5
pseudo_16076	pseudo_transcript_0	0.528357	0.0822802	3	3	pseudo_transcript_0	0.549637	-0.0806701	3	3	pseudo_transcript_0	0.883642	0.000805047	3	3
pseudo_16077	pseudo_transcript_0	0.971162	-0.0441558	3	3	pseudo_transcript_0	0.991121	-0.0267115	3	3	pseudo_transcript_0	0.781569	-0.0354336	3	3
pseudo_16078	pseudo_transcript_0	0.589875	-0.0962816	6	6	pseudo_transcript_0	0.5099	0.110298	6	6	pseudo_transcript_0	0.9841	-0.0258423	6	6
pseudo_16079	pseudo_transcript_0	0.522305	0.126731	4	4	pseudo_transcript_0	0.478684	0.0941231	4	4	pseudo_transcript_0	0.252581	0.0631844	4	4
pseudo_1608	pseudo_transcript_0	0.429347	-0.196234	4	4	pseudo_transcript_0	0.125748	0.256809	4	4	pseudo_transcript_0	0.791761	0.0657064	4	4
pseudo_16080	pseudo_transcript_0	0.0249154	-0.521415	5	5	pseudo_transcript_0	0.475049	0.099104	5	5	pseudo_transcript_0	0.174851	-0.264	5	5
pseudo_16081	pseudo_transcript_0	0.260128	0.231939	5	5	pseudo_transcript_0	0.623937	-0.0713597	5	5	pseudo_transcript_0	0.687284	0.0637277	5	5
pseudo_16082	pseudo_transcript_0	0.0397996	0.482828	3	3	pseudo_transcript_0	0.213776	0.183707	2	2	pseudo_transcript_0	0.0926741	0.216467	2	2
pseudo_16083	pseudo_transcript_0	0.0270684	0.14556	8	8	pseudo_transcript_0	0.61201	0.0890815	8	8	pseudo_transcript_0	0.0410541	0.0846614	8	8
pseudo_16084	pseudo_transcript_0	0.534873	-0.0229918	7	7	pseudo_transcript_0	0.808052	0.227573	7	7	pseudo_transcript_0	0.772948	0.0180692	7	7
pseudo_16085	pseudo_transcript_0	0.601329	-0.108213	6	6	pseudo_transcript_0	0.958791	-0.100345	6	6	pseudo_transcript_0	0.701597	-0.0877643	6	6
pseudo_16086	pseudo_transcript_0	0.191429	-0.272042	5	5	pseudo_transcript_0	0.489885	-0.150807	5	5	pseudo_transcript_0	0.251866	-0.238474	5	5
pseudo_16087	pseudo_transcript_0	0.321843	-0.202531	5	5	pseudo_transcript_0	0.00487937	0.438143	5	5	pseudo_transcript_0	0.169671	0.194434	5	5
pseudo_16088	pseudo_transcript_0	0.175275	-0.38117	8	8	pseudo_transcript_0	0.549656	0.128977	8	8	pseudo_transcript_0	0.507757	-0.106293	8	8
pseudo_16089	pseudo_transcript_0	0.00756151	-0.459282	6	6	pseudo_transcript_0	0.363516	0.199021	7	7	pseudo_transcript_0	0.0894157	-0.145788	6	6
pseudo_1609	pseudo_transcript_0	0.816725	-0.0280878	6	6	pseudo_transcript_0	0.636817	0.119039	6	6	pseudo_transcript_0	0.822965	0.0312272	6	6
pseudo_16090	pseudo_transcript_0	0.464546	0.088192	5	5	pseudo_transcript_0	0.929711	-0.270649	5	5	pseudo_transcript_0	0.933343	0.00946819	5	5
pseudo_16091	pseudo_transcript_0	0.268404	0.00156945	5	5	pseudo_transcript_0	0.442711	0.166462	5	5	pseudo_transcript_0	0.264353	0.107446	5	5
pseudo_16092	pseudo_transcript_0	0.822026	-0.108018	7	7	pseudo_transcript_0	0.675474	-0.0669516	7	7	pseudo_transcript_0	0.450315	-0.0132312	7	7
pseudo_16093	pseudo_transcript_0	0.184725	0.223263	7	7	pseudo_transcript_0	0.263415	0.28032	7	7	pseudo_transcript_0	0.0948752	0.217898	7	7
pseudo_16094	pseudo_transcript_0	0.485941	-0.350398	6	6	pseudo_transcript_0	0.379519	0.0521088	6	6	pseudo_transcript_0	0.811281	-0.0737031	6	6
pseudo_16095	pseudo_transcript_0	0.0843898	0.205285	5	5	pseudo_transcript_0	0.908868	0.0857226	5	5	pseudo_transcript_0	0.388037	0.237774	5	5
pseudo_16096	pseudo_transcript_0	0.125297	0.500985	6	6	pseudo_transcript_0	0.428191	-0.3096	6	6	pseudo_transcript_0	0.753538	0.0833096	6	6
pseudo_16097	pseudo_transcript_0	0.635398	-0.0287132	5	5	pseudo_transcript_0	0.588969	0.0820369	5	5	pseudo_transcript_0	0.717844	0.0655461	5	5
pseudo_16098	pseudo_transcript_0	0.212937	-0.194347	4	4	pseudo_transcript_0	0.971451	-0.00647019	4	4	pseudo_transcript_0	0.320276	-0.100409	4	4
pseudo_16099	pseudo_transcript_0	0.0235088	0.295437	4	4	pseudo_transcript_0	0.338284	-0.136963	4	4	pseudo_transcript_1	0.163141	-0.156559	2	2
pseudo_161	pseudo_transcript_0	0.158583	-0.230484	4	4	pseudo_transcript_0	0.280317	0.174116	4	4	pseudo_transcript_0	0.531793	-0.0367866	4	4
pseudo_1610	pseudo_transcript_0	0.894904	-0.0885259	4	4	pseudo_transcript_0	0.285252	0.322284	4	4	pseudo_transcript_0	0.408186	0.139231	4	4
pseudo_16100	pseudo_transcript_0	0.789417	0.127261	6	6	pseudo_transcript_0	0.101709	-0.183078	6	6	pseudo_transcript_0	0.334421	-0.173688	6	6
pseudo_16101	pseudo_transcript_0	0.0470865	-0.375091	7	7	pseudo_transcript_0	0.433696	0.522295	7	7	pseudo_transcript_0	0.835403	-0.119346	7	7
pseudo_16102	pseudo_transcript_0	0.862933	0.00755178	8	8	pseudo_transcript_0	0.996121	0.249046	8	8	pseudo_transcript_0	0.813964	0.0588502	8	8
pseudo_16103	pseudo_transcript_0	0.183596	0.271107	4	4	pseudo_transcript_0	0.857624	0.0355679	4	4	pseudo_transcript_0	0.333461	0.127767	4	4
pseudo_16104	pseudo_transcript_0	0.753087	-0.037722	2	2	pseudo_transcript_0	0.965305	0.00679813	2	2	pseudo_transcript_0	0.85873	-0.0154619	2	2
pseudo_16105	pseudo_transcript_0	0.748533	0.0403611	3	3	pseudo_transcript_0	0.799617	-0.162241	3	3	pseudo_transcript_0	0.817748	-0.0609398	3	3
pseudo_16106	pseudo_transcript_0	0.165433	-0.294028	3	3	pseudo_transcript_0	0.501942	0.0960918	3	3	pseudo_transcript_0	0.331418	-0.0989682	3	3
pseudo_16107	pseudo_transcript_0	0.607799	-0.0476568	4	4	pseudo_transcript_0	0.646692	0.0109158	4	4	pseudo_transcript_0	0.647939	-0.0348417	4	4
pseudo_16108	pseudo_transcript_0	0.987881	-0.047152	4	4	pseudo_transcript_0	0.413574	-0.160059	4	4	pseudo_transcript_0	0.409231	-0.121902	4	4
pseudo_16109	pseudo_transcript_0	0.168619	0.20321	6	6	pseudo_transcript_0	0.161517	0.357676	6	6	pseudo_transcript_0	0.0656767	0.294371	6	6
pseudo_1611	pseudo_transcript_0	0.676103	-0.0865664	8	8	pseudo_transcript_0	0.304854	0.189647	8	8	pseudo_transcript_0	0.599141	0.183718	8	8
pseudo_16110	pseudo_transcript_1	0.227917	0.139517	3	3	pseudo_transcript_0	0.591391	0.0538626	4	4	pseudo_transcript_0	0.345105	0.091474	4	4
pseudo_16111	pseudo_transcript_0	0.896891	-0.0249543	6	6	pseudo_transcript_0	0.220667	-0.246457	6	6	pseudo_transcript_0	0.422522	-0.158777	6	6
pseudo_16112	pseudo_transcript_0	0.229275	0.13638	7	7	pseudo_transcript_0	0.847474	0.179336	7	7	pseudo_transcript_0	0.259033	0.0917052	7	7
pseudo_16113	pseudo_transcript_0	0.527406	-0.00709628	4	4	pseudo_transcript_0	0.442174	-0.108578	4	4	pseudo_transcript_0	0.382069	-0.0578371	4	4
pseudo_16114	pseudo_transcript_0	0.0679638	-0.503511	7	7	pseudo_transcript_0	0.51269	-0.0974806	7	7	pseudo_transcript_0	0.0913496	-0.319979	7	7
pseudo_16115	pseudo_transcript_0	0.458937	0.110303	4	4	pseudo_transcript_0	0.185907	-0.322631	4	4	pseudo_transcript_0	0.313592	-0.0837161	4	4
pseudo_16116	pseudo_transcript_0	0.457266	0.00434918	6	6	pseudo_transcript_0	0.0379442	0.454987	6	6	pseudo_transcript_0	0.297433	0.167756	6	6
pseudo_16117	pseudo_transcript_0	0.160461	-0.286625	2	2	pseudo_transcript_0	0.121219	0.282002	2	2	pseudo_transcript_1	0.837578	-0.248316	7	7
pseudo_16118	pseudo_transcript_1	0.2945	0.176656	5	5	pseudo_transcript_1	0.0583572	-0.441603	5	5	pseudo_transcript_1	0.261192	-0.154587	5	5
pseudo_16119	pseudo_transcript_0	0.772118	-0.140021	7	7	pseudo_transcript_0	0.259003	-0.311013	7	7	pseudo_transcript_0	0.533066	-0.296834	7	7
pseudo_1612	pseudo_transcript_0	0.140072	-0.0555718	5	5	pseudo_transcript_0	0.808097	0.134589	5	5	pseudo_transcript_0	0.536284	-0.111671	5	5
pseudo_16120	pseudo_transcript_0	0.603299	0.0851389	4	4	pseudo_transcript_0	0.964501	-0.0547586	4	4	pseudo_transcript_0	0.801007	0.0648379	4	4
pseudo_16121	pseudo_transcript_0	0.683061	-0.064596	5	5	pseudo_transcript_0	0.229641	0.218149	5	5	pseudo_transcript_0	0.441261	0.143007	5	5
pseudo_16122	pseudo_transcript_0	0.0875058	-0.122424	6	6	pseudo_transcript_0	0.0472451	-0.347318	6	6	pseudo_transcript_0	0.0385937	-0.171296	6	6
pseudo_16123	pseudo_transcript_0	0.808453	-0.0914401	5	5	pseudo_transcript_0	0.686124	-0.000422127	5	5	pseudo_transcript_0	0.947111	0.0573185	5	5
pseudo_16124	pseudo_transcript_0	0.845434	0.144844	6	6	pseudo_transcript_0	0.645597	0.223966	7	7	pseudo_transcript_0	0.944541	-0.0195417	6	6
pseudo_16125	pseudo_transcript_0	0.640364	0.0579094	4	4	pseudo_transcript_0	0.164598	0.267991	4	4	pseudo_transcript_0	0.121241	0.137519	4	4
pseudo_16126	pseudo_transcript_0	0.38358	0.188795	5	5	pseudo_transcript_0	0.893276	0.090841	5	5	pseudo_transcript_0	0.409215	0.159341	5	5
pseudo_16127	pseudo_transcript_0	0.910536	-0.236453	5	5	pseudo_transcript_0	0.462711	-0.436943	5	5	pseudo_transcript_0	0.638273	-0.301737	5	5
pseudo_16128	pseudo_transcript_0	0.959557	0.0452746	6	6	pseudo_transcript_0	0.414141	0.150696	6	6	pseudo_transcript_0	0.61409	0.073725	6	6
pseudo_16129	pseudo_transcript_0	0.226101	-0.254163	5	5	pseudo_transcript_0	0.629755	-0.187579	5	5	pseudo_transcript_0	0.34394	-0.207175	5	5
pseudo_1613	pseudo_transcript_0	0.784313	-0.100645	5	5	pseudo_transcript_0	0.458223	0.153661	5	5	pseudo_transcript_0	0.669186	0.0234652	5	5
pseudo_16130	pseudo_transcript_0	0.273604	-0.147005	7	7	pseudo_transcript_0	0.289084	0.239224	7	7	pseudo_transcript_0	0.727029	0.0692587	7	7
pseudo_16131	pseudo_transcript_0	0.0876145	-0.283391	4	4	pseudo_transcript_0	0.224907	0.213658	4	4	pseudo_transcript_1	0.561553	0.223689	5	5
pseudo_16132	pseudo_transcript_0	0.358063	-0.138675	5	5	pseudo_transcript_0	0.964331	-0.228199	5	5	pseudo_transcript_0	0.298943	-0.0922387	5	5
pseudo_16133	pseudo_transcript_0	0.904013	-0.0370619	5	5	pseudo_transcript_0	0.181732	-0.306578	5	5	pseudo_transcript_0	0.269679	-0.176724	5	5
pseudo_16134	pseudo_transcript_0	0.292746	0.687887	6	6	pseudo_transcript_0	0.63468	0.037826	6	6	pseudo_transcript_0	0.818871	0.334258	6	6
pseudo_16135	pseudo_transcript_0	0.270188	-0.225463	5	5	pseudo_transcript_0	0.716536	0.167433	5	5	pseudo_transcript_0	0.711694	-0.0901777	5	5
pseudo_16136	pseudo_transcript_0	0.871982	0.160223	6	6	pseudo_transcript_0	0.662142	-0.0928108	6	6	pseudo_transcript_0	0.9901	0.0141323	6	6
pseudo_16137	pseudo_transcript_0	0.423458	0.4068	4	4	pseudo_transcript_0	0.136641	0.372327	4	4	pseudo_transcript_0	0.244644	0.408632	4	4
pseudo_16138	pseudo_transcript_0	0.549073	-0.0778893	3	3	pseudo_transcript_0	0.937906	0.116397	3	3	pseudo_transcript_0	0.866027	0.0192537	3	3
pseudo_16139	pseudo_transcript_0	0.474719	-0.156241	4	4	pseudo_transcript_0	0.737324	0.116272	4	4	pseudo_transcript_0	0.926941	-0.0124997	4	4
pseudo_1614	pseudo_transcript_0	0.985678	0.0232732	4	4	pseudo_transcript_0	0.650652	-0.0717065	4	4	pseudo_transcript_0	0.776888	-0.04988	4	4
pseudo_16140	pseudo_transcript_0	0.794107	-0.0359957	4	4	pseudo_transcript_0	0.388618	0.0893833	4	4	pseudo_transcript_0	0.643308	0.0266938	4	4
pseudo_16141	pseudo_transcript_0	0.959857	0.0154509	6	6	pseudo_transcript_0	0.63468	-0.0882316	6	6	pseudo_transcript_0	0.716709	-0.0229292	6	6
pseudo_16142	pseudo_transcript_0	0.399497	-0.0927658	6	6	pseudo_transcript_0	0.404787	-0.188147	6	6	pseudo_transcript_0	0.337822	-0.261214	6	6
pseudo_16143	pseudo_transcript_0	0.122224	-0.321471	2	2	pseudo_transcript_0	0.789602	-0.0345825	2	2	pseudo_transcript_0	0.167512	-0.178027	2	2
pseudo_16144	pseudo_transcript_0	0.319373	-0.114014	3	3	pseudo_transcript_0	0.350702	0.110847	3	3	pseudo_transcript_0	0.96901	-0.00158354	3	3
pseudo_16145	pseudo_transcript_0	0.494464	0.133185	5	5	pseudo_transcript_0	0.249638	-0.203336	5	5	pseudo_transcript_0	0.700671	-0.0198282	5	5
pseudo_16146	pseudo_transcript_0	0.627195	-0.198362	6	6	pseudo_transcript_0	0.734999	0.0420608	6	6	pseudo_transcript_0	0.799058	-0.1236	6	6
pseudo_16147	pseudo_transcript_1	0.193151	-0.256329	7	7	pseudo_transcript_1	0.286883	-0.170758	7	7	pseudo_transcript_1	0.0970984	-0.249235	7	7
pseudo_16148	pseudo_transcript_0	0.728171	0.0161764	8	8	pseudo_transcript_0	0.468852	0.110209	8	8	pseudo_transcript_0	0.694435	0.0855831	8	8
pseudo_16149	pseudo_transcript_1	0.0760975	-0.322829	7	7	pseudo_transcript_1	0.102834	0.357931	7	7	pseudo_transcript_1	0.958088	-0.0531901	7	7
pseudo_1615	pseudo_transcript_0	0.223432	0.178712	4	4	pseudo_transcript_1	0.61861	-0.252988	4	4	pseudo_transcript_0	0.362321	0.126226	4	4
pseudo_16150	pseudo_transcript_0	0.164231	-0.306824	4	4	pseudo_transcript_0	0.361455	0.119585	4	4	pseudo_transcript_0	0.741116	-0.122563	4	4
pseudo_16151	pseudo_transcript_0	0.876041	0.0575773	5	5	pseudo_transcript_0	0.660369	0.115271	5	5	pseudo_transcript_0	0.727104	-0.061794	5	5
pseudo_16152	pseudo_transcript_0	0.246234	-0.0197615	6	6	pseudo_transcript_0	0.631215	-0.140996	6	6	pseudo_transcript_0	0.971504	0.0403238	6	6
pseudo_16153	pseudo_transcript_0	0.696733	0.106156	7	7	pseudo_transcript_0	0.435326	0.330609	7	7	pseudo_transcript_0	0.558515	0.289477	7	7
pseudo_16154	pseudo_transcript_0	0.310921	0.289635	3	3	pseudo_transcript_0	0.173716	-0.259552	3	3	pseudo_transcript_0	0.745856	0.0150415	3	3
pseudo_16155	pseudo_transcript_0	0.580579	-0.142109	6	6	pseudo_transcript_0	0.57232	-0.155715	6	6	pseudo_transcript_0	0.508824	-0.136046	6	6
pseudo_16156	pseudo_transcript_0	0.572103	-0.0624735	7	7	pseudo_transcript_0	0.770701	0.14301	7	7	pseudo_transcript_0	0.716084	-0.100154	7	7
pseudo_16157	pseudo_transcript_0	0.540839	-0.0919192	7	7	pseudo_transcript_0	0.0229785	0.605824	7	7	pseudo_transcript_0	0.0905511	0.152943	7	7
pseudo_16158	pseudo_transcript_0	0.347032	0.174985	4	4	pseudo_transcript_0	0.134597	0.283954	4	4	pseudo_transcript_0	0.078929	0.230811	4	4
pseudo_16159	pseudo_transcript_0	0.645312	0.0456347	4	4	pseudo_transcript_0	0.349039	0.085117	4	4	pseudo_transcript_0	0.351737	0.0653759	4	4
pseudo_1616	pseudo_transcript_0	0.50361	0.00906191	5	5	pseudo_transcript_0	0.630338	-0.0173531	5	5	pseudo_transcript_0	0.754491	-0.00223219	5	5
pseudo_16160	pseudo_transcript_0	0.74912	0.0508281	5	5	pseudo_transcript_0	0.255593	0.21156	5	5	pseudo_transcript_0	0.327396	0.137625	5	5
pseudo_16161	pseudo_transcript_0	0.857856	0.0335004	2	2	pseudo_transcript_0	0.682059	-0.0568253	2	2	pseudo_transcript_0	0.903995	-0.0116624	2	2
pseudo_16162	pseudo_transcript_0	0.799653	0.175446	7	7	pseudo_transcript_0	0.771231	-0.406864	7	7	pseudo_transcript_0	0.820216	-0.176715	7	7
pseudo_16163	pseudo_transcript_0	0.0674427	-0.403332	4	4	pseudo_transcript_0	0.478684	0.0587482	4	4	pseudo_transcript_0	0.279912	-0.13611	4	4
pseudo_16164	pseudo_transcript_0	0.733338	0.188215	6	6	pseudo_transcript_0	0.588474	-0.244099	6	6	pseudo_transcript_0	0.789778	-0.040932	6	6
pseudo_16165	pseudo_transcript_0	0.412524	0.218555	5	5	pseudo_transcript_0	0.951908	0.0044938	5	5	pseudo_transcript_0	0.384424	0.110838	5	5
pseudo_16166	pseudo_transcript_0	0.170747	0.203966	4	4	pseudo_transcript_0	0.925147	0.227712	5	5	pseudo_transcript_0	0.870066	0.0282315	4	4
pseudo_16167	pseudo_transcript_0	0.405039	0.122361	4	4	pseudo_transcript_0	0.268632	0.157291	4	4	pseudo_transcript_0	0.178923	0.111344	4	4
pseudo_16168	pseudo_transcript_0	0.904665	-0.107012	5	5	pseudo_transcript_0	0.553833	0.146147	5	5	pseudo_transcript_0	0.810169	0.0699312	5	5
pseudo_16169	pseudo_transcript_0	0.827245	-0.175135	6	6	pseudo_transcript_0	0.0587927	0.304795	6	6	pseudo_transcript_0	0.292923	0.14932	6	6
pseudo_1617	pseudo_transcript_0	0.120093	0.279015	4	4	pseudo_transcript_0	0.896688	0.0203768	4	4	pseudo_transcript_0	0.183434	0.138052	4	4
pseudo_16170	pseudo_transcript_0	0.400381	-0.124063	4	4	pseudo_transcript_0	0.392162	0.104533	4	4	pseudo_transcript_0	0.852686	-0.00544862	4	4
pseudo_16171	pseudo_transcript_0	0.84178	0.00254749	5	5	pseudo_transcript_0	0.493503	-0.114775	5	5	pseudo_transcript_0	0.770823	-0.0752691	5	5
pseudo_16172	pseudo_transcript_0	0.461786	0.13355	5	5	pseudo_transcript_1	0.297938	0.208589	5	5	pseudo_transcript_0	0.252208	0.0173677	5	5
pseudo_16173	pseudo_transcript_0	0.520295	-0.0613028	5	5	pseudo_transcript_0	0.158023	0.555343	5	5	pseudo_transcript_0	0.27183	0.174822	5	5
pseudo_16174	pseudo_transcript_0	0.657597	-0.0647818	6	6	pseudo_transcript_0	0.814099	0.106851	6	6	pseudo_transcript_0	0.65644	-0.0356263	6	6
pseudo_16175	pseudo_transcript_0	0.359443	0.128534	4	4	pseudo_transcript_0	0.719746	-0.0118465	4	4	pseudo_transcript_0	0.551321	0.0511975	4	4
pseudo_16176	pseudo_transcript_0	0.429214	-0.108485	3	3	pseudo_transcript_0	0.631514	-0.0438327	3	3	pseudo_transcript_0	0.528962	-0.0761588	3	3
pseudo_16177	pseudo_transcript_0	0.397818	-0.23465	6	6	pseudo_transcript_0	0.536456	0.0328815	6	6	pseudo_transcript_0	0.661885	-0.0355581	6	6
pseudo_16178	pseudo_transcript_0	0.159368	0.285242	5	5	pseudo_transcript_0	0.622777	0.042318	5	5	pseudo_transcript_0	0.375924	0.163056	5	5
pseudo_16179	pseudo_transcript_0	0.828282	-0.0766563	3	3	pseudo_transcript_0	0.683622	0.0650076	3	3	pseudo_transcript_0	0.807015	-0.00582431	3	3
pseudo_1618	pseudo_transcript_0	0.821918	0.0350896	4	4	pseudo_transcript_0	0.163486	0.20459	4	4	pseudo_transcript_0	0.113056	0.124543	4	4
pseudo_16180	pseudo_transcript_0	0.599745	-0.104927	5	5	pseudo_transcript_0	0.480903	0.187796	5	5	pseudo_transcript_0	0.901301	0.109309	5	5
pseudo_16181	pseudo_transcript_0	0.0553541	-0.42931	2	2	pseudo_transcript_0	0.196153	0.197177	2	2	pseudo_transcript_0	0.363768	-0.116066	2	2
pseudo_16182	pseudo_transcript_0	0.470321	0.106239	3	3	pseudo_transcript_0	0.158958	-0.183054	3	3	pseudo_transcript_0	0.783204	-0.0384073	3	3
pseudo_16183	pseudo_transcript_0	0.123526	0.277739	5	5	pseudo_transcript_0	0.302147	0.187251	5	5	pseudo_transcript_0	0.0790131	0.288036	5	5
pseudo_16184	pseudo_transcript_0	0.891727	-0.0258578	2	2	pseudo_transcript_0	0.662168	-0.065056	2	2	pseudo_transcript_0	0.656101	-0.0454569	2	2
pseudo_16185	pseudo_transcript_0	0.0328902	-0.371747	4	4	pseudo_transcript_0	0.404462	-0.383696	4	4	pseudo_transcript_0	0.0220986	-0.377993	4	4
pseudo_16186	pseudo_transcript_0	0.787858	0.096272	7	7	pseudo_transcript_0	0.366452	0.0322736	7	7	pseudo_transcript_0	0.466771	0.0846551	7	7
pseudo_16187	pseudo_transcript_0	0.328725	-0.128241	5	5	pseudo_transcript_0	0.813504	-0.004642	5	5	pseudo_transcript_0	0.514254	-0.112956	5	5
pseudo_16188	pseudo_transcript_0	0.181551	0.231837	5	5	pseudo_transcript_0	0.174461	0.204087	5	5	pseudo_transcript_0	0.0483831	0.189473	5	5
pseudo_16189	pseudo_transcript_0	0.679549	-0.048995	3	3	pseudo_transcript_0	0.551052	0.068305	3	3	pseudo_transcript_0	0.982591	0.009655	3	3
pseudo_1619	pseudo_transcript_0	0.879286	0.180362	5	5	pseudo_transcript_0	0.174983	0.263374	5	5	pseudo_transcript_0	0.428658	0.302308	5	5
pseudo_16190	pseudo_transcript_0	0.34735	0.159088	7	7	pseudo_transcript_0	0.429231	0.21439	7	7	pseudo_transcript_0	0.246899	0.229006	7	7
pseudo_16191	pseudo_transcript_0	0.410252	-0.184745	4	4	pseudo_transcript_0	0.3192	-0.232641	4	4	pseudo_transcript_0	0.250295	-0.176704	4	4
pseudo_16192	pseudo_transcript_0	0.86079	-0.00313161	4	4	pseudo_transcript_0	0.756088	0.0678405	4	4	pseudo_transcript_0	0.787504	0.0238432	4	4
pseudo_16193	pseudo_transcript_0	0.538129	0.185527	6	6	pseudo_transcript_0	0.472432	-0.122991	6	6	pseudo_transcript_0	0.756967	-0.0812927	6	6
pseudo_16194	pseudo_transcript_0	0.586252	-0.0702516	6	6	pseudo_transcript_0	0.885082	0.105431	6	6	pseudo_transcript_0	0.903331	-0.0604656	6	6
pseudo_16195	pseudo_transcript_0	0.566419	0.0439699	5	5	pseudo_transcript_0	0.198943	-0.133593	5	5	pseudo_transcript_0	0.602224	-0.0793837	5	5
pseudo_16196	pseudo_transcript_0	0.352156	-0.144442	6	6	pseudo_transcript_0	0.0789488	-0.346965	6	6	pseudo_transcript_0	0.0878666	-0.295298	6	6
pseudo_16197	pseudo_transcript_0	0.241903	-0.687032	7	7	pseudo_transcript_0	0.70227	-0.515767	7	7	pseudo_transcript_0	0.614048	-0.619208	7	7
pseudo_16198	pseudo_transcript_0	0.869515	-0.0100552	3	3	pseudo_transcript_0	0.745291	-0.00414339	3	3	pseudo_transcript_0	0.902999	-0.0070993	3	3
pseudo_16199	pseudo_transcript_0	0.744862	0.0877861	4	4	pseudo_transcript_0	0.953168	-0.0448344	4	4	pseudo_transcript_0	0.918891	0.0372299	4	4
pseudo_162	pseudo_transcript_0	0.525382	0.132042	5	5	pseudo_transcript_0	0.427265	-0.158732	5	5	pseudo_transcript_0	0.770193	-0.0504777	5	5
pseudo_1620	pseudo_transcript_0	0.0981554	-0.114148	6	6	pseudo_transcript_0	0.946266	0.15841	6	6	pseudo_transcript_0	0.343155	-0.088384	6	6
pseudo_16200	pseudo_transcript_0	0.311013	0.128456	7	7	pseudo_transcript_0	0.415206	-0.118352	7	7	pseudo_transcript_0	0.811567	0.0723158	7	7
pseudo_16201	pseudo_transcript_0	0.707477	0.0625628	6	6	pseudo_transcript_0	0.442071	-0.0774338	6	6	pseudo_transcript_0	0.708299	-0.0203436	6	6
pseudo_16202	pseudo_transcript_0	0.699144	-0.131244	5	5	pseudo_transcript_0	0.886792	0.0299457	5	5	pseudo_transcript_0	0.77966	-0.0557053	5	5
pseudo_16203	pseudo_transcript_0	0.430961	-0.0837183	4	4	pseudo_transcript_0	0.968159	-0.0520436	4	4	pseudo_transcript_0	0.730697	-0.0935481	4	4
pseudo_16204	pseudo_transcript_0	0.57788	0.335151	4	4	pseudo_transcript_0	0.8332	0.123675	4	4	pseudo_transcript_0	0.646614	0.162546	4	4
pseudo_16205	pseudo_transcript_0	0.709009	0.0670332	2	2	pseudo_transcript_0	0.331759	0.149629	2	2	pseudo_transcript_0	0.411735	0.108331	2	2
pseudo_16206	pseudo_transcript_0	0.510109	-0.0881187	4	4	pseudo_transcript_0	0.382088	0.288429	4	4	pseudo_transcript_0	0.976842	0.0995581	4	4
pseudo_16207	pseudo_transcript_0	0.486412	0.149171	6	6	pseudo_transcript_0	0.895143	0.0688959	6	6	pseudo_transcript_0	0.577604	0.0462196	6	6
pseudo_16208	pseudo_transcript_0	0.514483	0.07557	7	7	pseudo_transcript_0	0.0317421	0.545422	7	7	pseudo_transcript_0	0.0215573	0.267491	7	7
pseudo_16209	pseudo_transcript_0	0.303307	-0.207988	5	5	pseudo_transcript_0	0.337034	-0.142176	5	5	pseudo_transcript_0	0.0926748	-0.163533	5	5
pseudo_1621	pseudo_transcript_0	0.123365	-0.311604	6	6	pseudo_transcript_0	0.174923	0.480289	6	6	pseudo_transcript_0	0.934369	0.0482746	6	6
pseudo_16210	pseudo_transcript_0	0.652928	-0.14901	4	4	pseudo_transcript_0	0.430815	-0.0474899	4	4	pseudo_transcript_0	0.302657	-0.107034	4	4
pseudo_16211	pseudo_transcript_0	0.256143	-0.0177507	5	5	pseudo_transcript_0	0.640871	0.122566	5	5	pseudo_transcript_0	0.574962	0.00978141	5	5
pseudo_16212	pseudo_transcript_0	0.501338	0.0206249	7	7	pseudo_transcript_0	0.532069	0.176727	7	7	pseudo_transcript_0	0.612582	0.139577	7	7
pseudo_16213	pseudo_transcript_1	0.299297	0.0934208	4	4	pseudo_transcript_1	0.332758	-0.241122	4	4	pseudo_transcript_1	0.672638	-0.0738507	4	4
pseudo_16214	pseudo_transcript_0	0.189428	0.276851	4	4	pseudo_transcript_0	0.783091	-0.0973632	4	4	pseudo_transcript_0	0.338088	0.089744	4	4
pseudo_16215	pseudo_transcript_0	0.4367	0.0874273	3	3	pseudo_transcript_0	0.214364	-0.227027	3	3	pseudo_transcript_0	0.481372	-0.0698	3	3
pseudo_16216	pseudo_transcript_1	0.543848	-0.160936	6	6	pseudo_transcript_0	0.852559	0.073319	5	5	pseudo_transcript_1	0.570942	-0.171053	6	6
pseudo_16217	pseudo_transcript_0	0.397807	0.0273326	4	4	pseudo_transcript_0	0.570955	0.236561	4	4	pseudo_transcript_0	0.469141	0.146616	4	4
pseudo_16218	pseudo_transcript_0	0.893812	-0.298373	4	4	pseudo_transcript_0	0.733866	-0.197875	4	4	pseudo_transcript_0	0.84763	-0.248124	4	4
pseudo_16219	pseudo_transcript_0	0.61418	0.237614	7	7	pseudo_transcript_0	0.0993729	0.398761	7	7	pseudo_transcript_0	0.206331	0.326143	7	7
pseudo_1622	pseudo_transcript_0	0.80654	0.0934908	5	5	pseudo_transcript_0	0.200526	-0.0823948	5	5	pseudo_transcript_0	0.363177	-0.0096018	5	5
pseudo_16220	pseudo_transcript_0	0.163589	-0.394313	2	2	pseudo_transcript_0	0.0191951	-0.703701	2	2	pseudo_transcript_0	0.0213271	-0.549007	2	2
pseudo_16221	pseudo_transcript_0	0.23777	-0.42359	6	6	pseudo_transcript_0	0.503191	0.238281	6	6	pseudo_transcript_0	0.503053	-0.0250567	6	6
pseudo_16222	pseudo_transcript_0	0.449573	-0.335704	6	6	pseudo_transcript_0	0.92215	0.0572044	6	6	pseudo_transcript_0	0.934967	-0.265164	6	6
pseudo_16223	pseudo_transcript_0	0.373826	-0.209255	7	7	pseudo_transcript_0	0.804296	-0.209457	7	7	pseudo_transcript_0	0.579767	-0.21069	7	7
pseudo_16224	pseudo_transcript_0	0.525803	0.362943	6	6	pseudo_transcript_0	0.42016	-0.265967	6	6	pseudo_transcript_0	0.801383	0.0152996	6	6
pseudo_16225	pseudo_transcript_0	0.333431	0.310939	6	6	pseudo_transcript_0	0.570284	0.0602982	6	6	pseudo_transcript_0	0.33858	0.236595	6	6
pseudo_16226	pseudo_transcript_0	0.413925	0.102252	4	4	pseudo_transcript_0	0.157875	-0.194743	4	4	pseudo_transcript_0	0.646614	-0.0462455	4	4
pseudo_16227	pseudo_transcript_0	0.304036	-0.157036	4	4	pseudo_transcript_0	0.135076	0.323749	4	4	pseudo_transcript_0	0.800295	0.043445	4	4
pseudo_16228	pseudo_transcript_0	0.101208	-0.390018	3	3	pseudo_transcript_0	0.590652	0.0734517	3	3	pseudo_transcript_0	0.270382	-0.158283	3	3
pseudo_16229	pseudo_transcript_0	0.163256	-0.229384	4	4	pseudo_transcript_0	0.14569	0.258147	4	4	pseudo_transcript_0	0.816001	0.00758426	4	4
pseudo_1623	pseudo_transcript_0	0.953325	-0.0864407	9	9	pseudo_transcript_0	0.9525	-0.11638	9	9	pseudo_transcript_0	0.508153	-0.0749721	9	9
pseudo_16230	pseudo_transcript_0	0.825815	0.0929745	7	7	pseudo_transcript_0	0.558783	-0.202453	7	7	pseudo_transcript_0	0.560389	-0.0688515	7	7
pseudo_16231	pseudo_transcript_0	0.84779	-0.139842	4	4	pseudo_transcript_0	0.52333	-0.0730893	4	4	pseudo_transcript_0	0.478242	-0.127611	4	4
pseudo_16232	pseudo_transcript_0	0.572544	0.140459	4	4	pseudo_transcript_0	0.142416	0.271507	4	4	pseudo_transcript_0	0.143983	0.206733	4	4
pseudo_16233	pseudo_transcript_0	0.0823362	-0.363655	5	5	pseudo_transcript_0	0.0489639	-0.485478	5	5	pseudo_transcript_0	0.0338113	-0.424566	5	5
pseudo_16234	pseudo_transcript_0	0.727308	0.21592	7	7	pseudo_transcript_0	0.853451	0.0205834	7	7	pseudo_transcript_0	0.940352	0.108778	7	7
pseudo_16235	pseudo_transcript_0	0.388878	0.131534	4	4	pseudo_transcript_0	0.487558	-0.165164	4	4	pseudo_transcript_0	0.907926	-0.0309555	4	4
pseudo_16236	pseudo_transcript_0	0.85364	-0.0493037	3	3	pseudo_transcript_0	0.525859	-0.0979021	3	3	pseudo_transcript_0	0.518567	-0.0736029	3	3
pseudo_16237	pseudo_transcript_0	0.321444	0.146489	3	3	pseudo_transcript_0	0.38508	-0.141917	3	3	pseudo_transcript_0	0.99448	0.00228599	3	3
pseudo_16238	pseudo_transcript_0	0.971727	0.010766	4	4	pseudo_transcript_0	0.479254	-0.0775075	4	4	pseudo_transcript_0	0.604199	-0.0465313	4	4
pseudo_16239	pseudo_transcript_0	0.109482	-0.2807	6	6	pseudo_transcript_0	0.724585	0.14519	6	6	pseudo_transcript_0	0.514145	-0.0836093	6	6
pseudo_1624	pseudo_transcript_0	0.446196	-0.0570013	4	4	pseudo_transcript_0	0.183175	-0.331367	4	4	pseudo_transcript_0	0.212619	-0.194184	4	4
pseudo_16240	pseudo_transcript_0	0.0668359	0.500802	5	5	pseudo_transcript_0	0.205328	0.147955	5	5	pseudo_transcript_0	0.0801444	0.397431	5	5
pseudo_16241	pseudo_transcript_0	0.093343	0.43438	5	5	pseudo_transcript_0	0.0916731	0.539569	5	5	pseudo_transcript_0	0.00530117	0.361739	5	5
pseudo_16242	pseudo_transcript_0	0.309602	-0.161113	6	6	pseudo_transcript_0	0.637886	-0.223722	6	6	pseudo_transcript_0	0.337443	-0.204972	6	6
pseudo_16243	pseudo_transcript_0	0.211823	-0.276064	6	6	pseudo_transcript_0	0.129126	0.291748	6	6	pseudo_transcript_0	0.958316	0.0051571	6	6
pseudo_16244	pseudo_transcript_0	0.221888	0.224715	6	6	pseudo_transcript_0	0.740931	-0.0240462	6	6	pseudo_transcript_0	0.499702	0.0957888	6	6
pseudo_16245	pseudo_transcript_0	0.539434	-0.141844	5	5	pseudo_transcript_0	0.653843	-0.058725	5	5	pseudo_transcript_0	0.940552	0.019772	5	5
pseudo_16246	pseudo_transcript_0	0.175047	-0.434059	5	5	pseudo_transcript_0	0.235582	0.249712	5	5	pseudo_transcript_0	0.539547	-0.131897	5	5
pseudo_16247	pseudo_transcript_0	0.0698288	-0.249204	5	5	pseudo_transcript_0	0.729139	-0.0954819	5	5	pseudo_transcript_0	0.371498	-0.158237	5	5
pseudo_16248	pseudo_transcript_0	0.330154	-0.183655	5	5	pseudo_transcript_0	0.77994	0.030668	5	5	pseudo_transcript_0	0.675198	-0.0569854	5	5
pseudo_16249	pseudo_transcript_0	0.13292	0.422918	5	5	pseudo_transcript_0	0.660369	0.241873	5	5	pseudo_transcript_0	0.046721	0.392268	5	5
pseudo_1625	pseudo_transcript_0	0.754796	-0.0531167	1	1	pseudo_transcript_0	0.457504	0.15096	1	1	pseudo_transcript_0	0.736393	0.0489217	1	1
pseudo_16250	pseudo_transcript_0	0.982319	0.0588207	6	6	pseudo_transcript_0	0.461198	0.149366	6	6	pseudo_transcript_0	0.707181	0.076157	6	6
pseudo_16251	pseudo_transcript_0	0.263631	0.297055	6	6	pseudo_transcript_0	0.593128	-0.0900435	6	6	pseudo_transcript_0	0.715024	0.10959	6	6
pseudo_16252	pseudo_transcript_0	0.976687	0.0114054	5	5	pseudo_transcript_0	0.99378	0.063549	5	5	pseudo_transcript_0	0.951704	-0.0218551	5	5
pseudo_16253	pseudo_transcript_0	0.684925	0.10518	2	2	pseudo_transcript_0	0.106397	-0.296351	2	2	pseudo_transcript_0	0.399222	-0.0955853	2	2
pseudo_16254	pseudo_transcript_0	0.975031	-0.0589749	4	4	pseudo_transcript_0	0.326838	-0.159175	4	4	pseudo_transcript_0	0.342755	-0.0990407	4	4
pseudo_16255	pseudo_transcript_0	0.102869	-0.42653	5	5	pseudo_transcript_0	0.695197	0.0490132	5	5	pseudo_transcript_0	0.195327	-0.181621	5	5
pseudo_16256	pseudo_transcript_0	0.843184	0.12363	7	7	pseudo_transcript_0	0.973736	-0.0523669	7	7	pseudo_transcript_0	0.795951	-0.0247356	7	7
pseudo_16257	pseudo_transcript_0	0.976132	0.0145702	4	4	pseudo_transcript_0	0.716659	0.165338	4	4	pseudo_transcript_0	0.611289	0.0566141	4	4
pseudo_16258	pseudo_transcript_0	0.368708	-0.105474	5	5	pseudo_transcript_0	0.859321	0.00636015	5	5	pseudo_transcript_0	0.51585	-0.053245	5	5
pseudo_16259	pseudo_transcript_0	0.283643	-0.139438	5	5	pseudo_transcript_0	0.194391	0.235033	5	5	pseudo_transcript_0	0.896084	0.0137651	5	5
pseudo_1626	pseudo_transcript_0	0.469377	0.269994	7	7	pseudo_transcript_0	0.885914	0.0447747	7	7	pseudo_transcript_0	0.467197	0.212274	7	7
pseudo_16260	pseudo_transcript_0	0.269361	-0.126657	7	7	pseudo_transcript_0	0.99364	0.0129577	7	7	pseudo_transcript_0	0.507325	-0.0700679	7	7
pseudo_16261	pseudo_transcript_0	0.996394	0.0408762	7	7	pseudo_transcript_0	0.242423	0.140691	7	7	pseudo_transcript_0	0.369036	0.0447046	7	7
pseudo_16262	pseudo_transcript_0	0.234337	-0.213531	3	3	pseudo_transcript_0	0.706331	0.0298941	3	3	pseudo_transcript_0	0.57811	-0.0918185	3	3
pseudo_16263	pseudo_transcript_0	0.446471	-0.0928774	4	4	pseudo_transcript_0	0.19682	0.230765	4	4	pseudo_transcript_0	0.598426	0.0689439	4	4
pseudo_16264	pseudo_transcript_0	0.278365	-0.122162	3	3	pseudo_transcript_0	0.494547	-0.120984	3	3	pseudo_transcript_0	0.24017	-0.121573	3	3
pseudo_16265	pseudo_transcript_0	0.806199	-0.0800671	4	4	pseudo_transcript_0	0.484113	-0.0920852	4	4	pseudo_transcript_0	0.614524	-0.0907512	4	4
pseudo_16266	pseudo_transcript_0	0.307128	-0.226723	3	3	pseudo_transcript_0	0.967451	0.0192896	3	3	pseudo_transcript_0	0.444409	-0.103717	3	3
pseudo_16267	pseudo_transcript_0	0.816142	-0.217124	6	6	pseudo_transcript_0	0.340251	-0.327434	6	6	pseudo_transcript_0	0.552688	-0.184269	6	6
pseudo_16268	pseudo_transcript_0	0.0116905	0.430781	5	5	pseudo_transcript_0	0.713473	0.126814	5	5	pseudo_transcript_0	0.0727578	0.297314	5	5
pseudo_16269	pseudo_transcript_1	0.0342276	0.293271	6	6	pseudo_transcript_0	0.129883	0.422074	6	6	pseudo_transcript_1	0.217025	0.175964	6	6
pseudo_1627	pseudo_transcript_0	0.445082	0.0367598	6	6	pseudo_transcript_0	0.476132	0.0413962	6	6	pseudo_transcript_0	0.485007	0.0797837	6	6
pseudo_16270	pseudo_transcript_0	0.145913	-0.203009	5	5	pseudo_transcript_0	0.686124	0.136198	5	5	pseudo_transcript_0	0.531948	-0.0288823	5	5
pseudo_16271	pseudo_transcript_1	0.825077	0.0403523	5	5	pseudo_transcript_0	0.594265	0.163957	7	7	pseudo_transcript_0	0.660754	-0.0324893	7	7
pseudo_16272	pseudo_transcript_0	0.0307862	0.345886	6	6	pseudo_transcript_0	0.119234	0.28202	6	6	pseudo_transcript_0	0.00864566	0.253749	6	6
pseudo_16273	pseudo_transcript_0	0.309602	0.201525	6	6	pseudo_transcript_0	0.449218	-0.18823	6	6	pseudo_transcript_0	0.975102	0.0246914	6	6
pseudo_16274	pseudo_transcript_0	0.40452	0.187215	4	4	pseudo_transcript_0	0.500305	-0.151939	4	4	pseudo_transcript_0	0.860643	0.0325905	4	4
pseudo_16275	pseudo_transcript_0	0.372137	-0.0838315	6	6	pseudo_transcript_0	0.0686873	0.45812	6	6	pseudo_transcript_0	0.825893	0.136402	6	6
pseudo_16276	pseudo_transcript_0	0.0549302	0.306165	6	6	pseudo_transcript_0	0.122463	0.257908	6	6	pseudo_transcript_0	0.022485	0.247658	6	6
pseudo_16277	pseudo_transcript_0	0.378077	0.128609	4	4	pseudo_transcript_0	0.832842	-0.105208	4	4	pseudo_transcript_0	0.647939	0.0542351	4	4
pseudo_16278	pseudo_transcript_0	0.821234	-0.163062	5	5	pseudo_transcript_0	0.0138777	0.567099	5	5	pseudo_transcript_0	0.0502879	0.300815	5	5
pseudo_16279	pseudo_transcript_0	0.10409	0.308549	7	7	pseudo_transcript_0	0.0664991	-0.331864	7	7	pseudo_transcript_0	0.820757	-0.0619329	7	7
pseudo_1628	pseudo_transcript_0	0.361961	-0.145406	6	6	pseudo_transcript_0	0.0812091	-0.547958	6	6	pseudo_transcript_0	0.0848333	-0.374506	6	6
pseudo_16280	pseudo_transcript_0	0.339299	-0.175947	4	4	pseudo_transcript_0	0.10009	0.314313	4	4	pseudo_transcript_0	0.460137	0.0944884	4	4
pseudo_16281	pseudo_transcript_0	0.78588	-0.087775	3	3	pseudo_transcript_0	0.0440883	0.294275	3	3	pseudo_transcript_0	0.282118	0.10325	3	3
pseudo_16282	pseudo_transcript_1	0.213405	-0.270304	8	8	pseudo_transcript_1	0.156028	-0.1488	8	8	pseudo_transcript_1	0.119535	-0.30303	8	8
pseudo_16283	pseudo_transcript_0	0.03041	0.428041	6	6	pseudo_transcript_0	0.379113	0.297505	6	6	pseudo_transcript_0	0.0201962	0.290415	6	6
pseudo_16284	pseudo_transcript_0	0.6076	-0.0586822	7	7	pseudo_transcript_0	0.708965	-0.0174541	7	7	pseudo_transcript_0	0.880762	-0.0230033	7	7
pseudo_16285	pseudo_transcript_0	0.0181442	-0.626966	6	6	pseudo_transcript_1	0.0390821	0.434254	4	4	pseudo_transcript_1	0.0313754	0.212783	4	4
pseudo_16286	pseudo_transcript_0	0.846178	0.0887623	7	7	pseudo_transcript_0	0.893308	0.233597	7	7	pseudo_transcript_0	0.652703	0.0922364	7	7
pseudo_16287	pseudo_transcript_0	0.829086	-0.118698	4	4	pseudo_transcript_0	0.742174	0.0790801	4	4	pseudo_transcript_0	0.959209	-0.0336198	4	4
pseudo_16288	pseudo_transcript_0	0.436704	-0.141367	9	9	pseudo_transcript_0	0.235314	-0.378541	9	9	pseudo_transcript_0	0.273299	-0.331185	9	9
pseudo_16289	pseudo_transcript_0	0.898546	0.00633952	4	4	pseudo_transcript_0	0.551089	-0.0856673	5	5	pseudo_transcript_0	0.467445	0.087819	4	4
pseudo_1629	pseudo_transcript_0	0.927018	0.0199394	4	4	pseudo_transcript_0	0.563496	-0.0148865	4	4	pseudo_transcript_0	0.94453	-0.00340342	4	4
pseudo_16290	pseudo_transcript_0	0.236691	0.0759312	5	5	pseudo_transcript_0	0.285546	-0.457958	5	5	pseudo_transcript_0	0.637684	-0.0729493	5	5
pseudo_16291	pseudo_transcript_0	0.693006	-0.121032	6	6	pseudo_transcript_0	0.0792045	-0.35559	6	6	pseudo_transcript_0	0.230184	-0.191799	6	6
pseudo_16292	pseudo_transcript_0	0.669609	0.0864686	4	4	pseudo_transcript_0	0.926521	0.0642075	4	4	pseudo_transcript_0	0.673983	0.075338	4	4
pseudo_16293	pseudo_transcript_0	0.425793	0.208934	5	5	pseudo_transcript_0	0.269572	0.126573	5	5	pseudo_transcript_0	0.106911	0.178497	5	5
pseudo_16294	pseudo_transcript_0	0.725281	0.0401867	3	3	pseudo_transcript_0	0.326108	0.1273	3	3	pseudo_transcript_0	0.338353	0.0837432	3	3
pseudo_16295	pseudo_transcript_0	0.736451	0.157963	6	6	pseudo_transcript_0	0.914423	-0.0342423	6	6	pseudo_transcript_0	0.729106	0.0228425	6	6
pseudo_16296	pseudo_transcript_0	0.761991	0.0452943	4	4	pseudo_transcript_0	0.399566	-0.227951	4	4	pseudo_transcript_0	0.593953	-0.119906	4	4
pseudo_16297	pseudo_transcript_1	0.503331	-0.103199	7	7	pseudo_transcript_0	0.0510256	-0.522894	5	5	pseudo_transcript_0	0.0237745	-0.272822	5	5
pseudo_16298	pseudo_transcript_0	0.839851	-0.119044	6	6	pseudo_transcript_0	0.496766	-0.163887	6	6	pseudo_transcript_0	0.757539	-0.120157	6	6
pseudo_16299	pseudo_transcript_0	0.396268	-0.117941	4	4	pseudo_transcript_0	0.696198	-0.229724	4	4	pseudo_transcript_0	0.262653	-0.154874	4	4
pseudo_163	pseudo_transcript_0	0.144382	0.221085	6	6	pseudo_transcript_0	0.15818	0.32105	6	6	pseudo_transcript_0	0.062648	0.260052	6	6
pseudo_1630	pseudo_transcript_0	0.180511	-0.165271	3	3	pseudo_transcript_0	0.849944	0.0399088	3	3	pseudo_transcript_0	0.485357	-0.0626812	3	3
pseudo_16300	pseudo_transcript_0	0.403198	-0.137619	5	5	pseudo_transcript_0	0.396646	0.150177	5	5	pseudo_transcript_0	0.957612	0.0440249	5	5
pseudo_16301	pseudo_transcript_0	0.195181	-0.166361	7	7	pseudo_transcript_0	0.908948	0.0888503	7	7	pseudo_transcript_0	0.591735	-0.201959	7	7
pseudo_16302	pseudo_transcript_0	0.309781	-0.117025	6	6	pseudo_transcript_0	0.673586	0.117316	6	6	pseudo_transcript_0	0.702712	-0.0541887	6	6
pseudo_16303	pseudo_transcript_0	0.161706	0.245486	7	7	pseudo_transcript_0	0.0238256	0.523512	7	7	pseudo_transcript_0	0.0159461	0.341646	7	7
pseudo_16304	pseudo_transcript_1	0.613551	-0.0539943	5	5	pseudo_transcript_0	0.0749124	0.33393	5	5	pseudo_transcript_0	0.123027	0.133735	5	5
pseudo_16305	pseudo_transcript_0	0.572857	-0.00784285	4	4	pseudo_transcript_0	0.738709	-0.163197	4	4	pseudo_transcript_0	0.585053	-0.0855198	4	4
pseudo_16306	pseudo_transcript_0	0.602503	0.19492	7	7	pseudo_transcript_0	0.628282	-0.110762	7	7	pseudo_transcript_0	0.878566	-0.0273495	7	7
pseudo_16307	pseudo_transcript_0	0.0700194	0.356658	5	5	pseudo_transcript_0	0.718069	-0.103917	5	5	pseudo_transcript_0	0.240127	0.150223	5	5
pseudo_16308	pseudo_transcript_0	0.875279	-0.0558344	4	4	pseudo_transcript_0	0.632584	-0.115784	4	4	pseudo_transcript_0	0.576216	-0.0858092	4	4
pseudo_16309	pseudo_transcript_0	0.0558834	0.465243	9	9	pseudo_transcript_0	0.321999	0.114018	9	9	pseudo_transcript_0	0.0778935	0.34235	9	9
pseudo_1631	pseudo_transcript_1	0.706228	-0.00707579	3	3	pseudo_transcript_1	0.700824	-0.0489413	3	3	pseudo_transcript_1	0.757164	-0.0280085	3	3
pseudo_16310	pseudo_transcript_0	0.989182	-0.106138	7	7	pseudo_transcript_0	0.679786	-0.199559	7	7	pseudo_transcript_0	0.899465	-0.0792068	7	7
pseudo_16311	pseudo_transcript_0	0.294473	-0.0986944	6	6	pseudo_transcript_0	0.0620569	-0.362212	7	7	pseudo_transcript_0	0.0837515	-0.240372	6	6
pseudo_16312	pseudo_transcript_0	0.996182	-0.00699183	3	3	pseudo_transcript_0	0.0674251	-0.295557	3	3	pseudo_transcript_0	0.181087	-0.151274	3	3
pseudo_16313	pseudo_transcript_0	0.996362	-0.00218239	2	2	pseudo_transcript_0	0.146059	0.227122	2	2	pseudo_transcript_0	0.367915	0.11247	2	2
pseudo_16314	pseudo_transcript_0	0.341376	0.23659	6	6	pseudo_transcript_0	0.314553	0.0934132	6	6	pseudo_transcript_0	0.201481	0.13877	6	6
pseudo_16315	pseudo_transcript_0	0.167923	0.0941692	6	6	pseudo_transcript_0	0.337603	0.620471	6	6	pseudo_transcript_0	0.144059	0.269759	6	6
pseudo_16316	pseudo_transcript_0	0.356314	-0.11664	4	4	pseudo_transcript_0	0.822117	0.0264129	4	4	pseudo_transcript_0	0.597786	-0.0471302	4	4
pseudo_16317	pseudo_transcript_0	0.118053	0.349295	3	3	pseudo_transcript_0	0.788991	-0.0949413	3	3	pseudo_transcript_0	0.181435	0.127177	3	3
pseudo_16318	pseudo_transcript_0	0.300019	-0.113907	7	7	pseudo_transcript_1	0.0291386	-0.390421	7	7	pseudo_transcript_1	0.158777	-0.0634446	7	7
pseudo_16319	pseudo_transcript_0	0.682901	-0.116752	7	7	pseudo_transcript_1	0.375626	-0.133893	4	4	pseudo_transcript_1	0.424033	-0.0809331	4	4
pseudo_1632	pseudo_transcript_0	0.189339	0.21752	5	5	pseudo_transcript_0	0.429178	-0.284637	5	5	pseudo_transcript_0	0.839681	-0.0317834	5	5
pseudo_16320	pseudo_transcript_0	0.213614	0.168034	4	4	pseudo_transcript_0	0.755739	-0.0178038	4	4	pseudo_transcript_0	0.482254	0.0936108	4	4
pseudo_16321	pseudo_transcript_0	0.4272	-0.121078	4	4	pseudo_transcript_0	0.0371213	0.371783	4	4	pseudo_transcript_0	0.325236	0.0714065	4	4
pseudo_16322	pseudo_transcript_0	0.10029	0.348095	5	5	pseudo_transcript_0	0.610072	-0.0455698	5	5	pseudo_transcript_0	0.381727	0.0992506	5	5
pseudo_16323	pseudo_transcript_0	0.458658	-0.217208	4	4	pseudo_transcript_0	0.100185	-0.300995	4	4	pseudo_transcript_0	0.0545035	-0.257403	4	4
pseudo_16324	pseudo_transcript_1	0.106174	0.276769	3	3	pseudo_transcript_1	0.266901	-0.154088	3	3	pseudo_transcript_0	0.504734	0.0818868	5	5
pseudo_16325	pseudo_transcript_0	0.454543	0.677247	6	6	pseudo_transcript_0	0.478453	0.132031	6	6	pseudo_transcript_0	0.502094	0.517523	6	6
pseudo_16326	pseudo_transcript_0	0.985615	0.111784	6	6	pseudo_transcript_0	0.917394	0.0872438	6	6	pseudo_transcript_0	0.930782	0.0315005	6	6
pseudo_16327	pseudo_transcript_0	0.266448	0.440641	8	8	pseudo_transcript_0	0.612238	0.107599	8	8	pseudo_transcript_0	0.166887	0.269444	8	8
pseudo_16328	pseudo_transcript_0	0.839527	-0.0443786	5	5	pseudo_transcript_0	0.177871	0.186644	5	5	pseudo_transcript_0	0.425301	0.134241	5	5
pseudo_16329	pseudo_transcript_0	0.391163	-0.107297	4	4	pseudo_transcript_1	0.549223	0.0772219	8	8	pseudo_transcript_1	0.445714	-0.0411382	8	8
pseudo_1633	pseudo_transcript_0	0.420076	0.142022	5	5	pseudo_transcript_0	0.883228	-0.0306515	5	5	pseudo_transcript_0	0.657227	0.0587304	5	5
pseudo_16330	pseudo_transcript_0	0.862824	-0.0455264	3	3	pseudo_transcript_0	0.133546	0.280405	3	3	pseudo_transcript_0	0.335141	0.117439	3	3
pseudo_16331	pseudo_transcript_0	0.0547584	-0.352094	3	3	pseudo_transcript_0	0.874518	0.00623291	3	3	pseudo_transcript_0	0.166283	-0.17293	3	3
pseudo_16332	pseudo_transcript_0	0.174028	-0.41721	6	6	pseudo_transcript_0	0.470357	-0.176259	6	6	pseudo_transcript_0	0.114701	-0.197964	6	6
pseudo_16333	pseudo_transcript_0	0.785579	-0.0786873	5	5	pseudo_transcript_0	0.964985	-0.144006	5	5	pseudo_transcript_0	0.782191	0.0403804	5	5
pseudo_16334	pseudo_transcript_0	0.921899	-0.232669	7	7	pseudo_transcript_0	0.410854	-0.0966963	7	7	pseudo_transcript_0	0.74171	-0.213033	7	7
pseudo_16335	pseudo_transcript_0	0.647057	0.0739814	2	2	pseudo_transcript_0	0.577065	0.117549	2	2	pseudo_transcript_0	0.374893	0.0957651	2	2
pseudo_16336	pseudo_transcript_0	0.892138	-0.299083	6	6	pseudo_transcript_0	0.821664	-0.264982	6	6	pseudo_transcript_0	0.82238	-0.258681	6	6
pseudo_16337	pseudo_transcript_0	0.348282	-0.234575	6	6	pseudo_transcript_1	0.449841	-0.107726	4	4	pseudo_transcript_0	0.202811	-0.121982	6	6
pseudo_16338	pseudo_transcript_1	0.183306	0.343219	5	5	pseudo_transcript_1	0.186474	0.264964	5	5	pseudo_transcript_1	0.08406	0.265699	5	5
pseudo_16339	pseudo_transcript_0	0.955034	0.0240744	5	5	pseudo_transcript_0	0.191586	-0.224947	5	5	pseudo_transcript_0	0.41485	-0.0442021	5	5
pseudo_1634	pseudo_transcript_0	0.0828078	0.293956	6	6	pseudo_transcript_0	0.536456	0.430461	6	6	pseudo_transcript_0	0.0712667	0.241624	6	6
pseudo_16340	pseudo_transcript_0	0.207052	0.100477	6	6	pseudo_transcript_0	0.538927	-0.0469209	6	6	pseudo_transcript_0	0.164027	0.0739388	6	6
pseudo_16341	pseudo_transcript_0	0.607356	-0.14334	6	6	pseudo_transcript_0	0.814681	-0.0716634	6	6	pseudo_transcript_0	0.509307	-0.0793675	6	6
pseudo_16342	pseudo_transcript_0	0.696447	0.0600649	2	2	pseudo_transcript_0	0.081082	-0.358752	2	2	pseudo_transcript_0	0.178193	-0.149344	2	2
pseudo_16343	pseudo_transcript_0	0.935933	0.0753053	6	6	pseudo_transcript_0	0.562174	0.0776988	6	6	pseudo_transcript_0	0.9961	0.108691	6	6
pseudo_16344	pseudo_transcript_0	0.937264	0.0633373	4	4	pseudo_transcript_0	0.261549	-0.208088	4	4	pseudo_transcript_0	0.628191	-0.131264	4	4
pseudo_16345	pseudo_transcript_0	0.591757	0.0351204	5	5	pseudo_transcript_0	0.562105	0.161282	5	5	pseudo_transcript_0	0.419107	0.0839151	5	5
pseudo_16346	pseudo_transcript_0	0.577616	-0.290555	5	5	pseudo_transcript_0	0.446867	-0.290853	5	5	pseudo_transcript_0	0.390761	-0.252228	5	5
pseudo_16347	pseudo_transcript_0	0.158529	0.212812	2	2	pseudo_transcript_0	0.248375	0.167536	2	2	pseudo_transcript_0	0.102151	0.190174	2	2
pseudo_16348	pseudo_transcript_1	0.514592	0.0329623	6	6	pseudo_transcript_1	0.884196	0.0624608	6	6	pseudo_transcript_0	0.557671	-0.0399905	5	5
pseudo_16349	pseudo_transcript_0	0.63733	-0.0143107	7	7	pseudo_transcript_0	0.278498	-0.171666	7	7	pseudo_transcript_0	0.33729	-0.0598604	7	7
pseudo_1635	pseudo_transcript_0	0.415077	-0.0898745	3	3	pseudo_transcript_0	0.534539	-0.0787304	3	3	pseudo_transcript_0	0.41458	-0.0843025	3	3
pseudo_16350	pseudo_transcript_0	0.593733	-0.104418	1	1	pseudo_transcript_0	0.144484	-0.414388	1	1	pseudo_transcript_0	0.166251	-0.259403	1	1
pseudo_16351	pseudo_transcript_0	0.0729311	0.329904	7	7	pseudo_transcript_0	0.827439	-0.16277	7	7	pseudo_transcript_0	0.296919	0.0824865	7	7
pseudo_16352	pseudo_transcript_0	0.240167	0.402942	6	6	pseudo_transcript_0	0.858838	-0.0923445	6	6	pseudo_transcript_0	0.970904	0.246434	6	6
pseudo_16353	pseudo_transcript_0	0.278365	-0.151065	3	3	pseudo_transcript_0	0.265078	0.163368	3	3	pseudo_transcript_0	0.969858	0.00615146	3	3
pseudo_16354	pseudo_transcript_0	0.400759	0.103442	6	6	pseudo_transcript_0	0.3533	0.197277	6	6	pseudo_transcript_0	0.194408	0.124487	6	6
pseudo_16355	pseudo_transcript_0	0.795709	-0.0601333	3	3	pseudo_transcript_0	0.832539	-0.0275881	3	3	pseudo_transcript_0	0.600129	-0.0438607	3	3
pseudo_16356	pseudo_transcript_0	0.477361	0.250877	2	2	pseudo_transcript_0	0.486048	-0.0971959	2	2	pseudo_transcript_0	0.640164	0.0768407	2	2
pseudo_16357	pseudo_transcript_0	0.614913	0.0583829	7	7	pseudo_transcript_0	0.35516	0.0517586	7	7	pseudo_transcript_0	0.426866	0.0800492	7	7
pseudo_16358	pseudo_transcript_0	0.0708936	0.301938	4	4	pseudo_transcript_0	0.95463	0.0116714	4	4	pseudo_transcript_0	0.156248	0.17189	4	4
pseudo_16359	pseudo_transcript_0	0.102522	0.276287	5	5	pseudo_transcript_0	0.418716	0.135468	5	5	pseudo_transcript_0	0.1553	0.240663	5	5
pseudo_1636	pseudo_transcript_0	0.22575	-0.21353	6	6	pseudo_transcript_0	0.860603	0.11127	6	6	pseudo_transcript_0	0.306591	-0.215626	6	6
pseudo_16360	pseudo_transcript_0	0.944874	-0.0299144	5	5	pseudo_transcript_0	0.304074	0.175788	5	5	pseudo_transcript_0	0.527631	0.112508	5	5
pseudo_16361	pseudo_transcript_0	0.270696	-0.0931993	4	4	pseudo_transcript_0	0.481251	0.0950813	4	4	pseudo_transcript_0	0.844744	-0.0166889	4	4
pseudo_16362	pseudo_transcript_0	0.782245	-0.0831383	7	7	pseudo_transcript_0	0.361872	0.311048	7	7	pseudo_transcript_0	0.655717	0.0945808	7	7
pseudo_16363	pseudo_transcript_0	0.330345	0.127509	3	3	pseudo_transcript_0	0.0204224	-0.348424	3	3	pseudo_transcript_0	0.232171	-0.110458	3	3
pseudo_16364	pseudo_transcript_0	0.473444	-0.193068	7	7	pseudo_transcript_0	0.0470556	0.338116	7	7	pseudo_transcript_0	0.461249	0.172171	7	7
pseudo_16365	pseudo_transcript_0	0.60719	0.0668372	3	3	pseudo_transcript_0	0.834193	0.0259945	3	3	pseudo_transcript_0	0.575929	0.0464158	3	3
pseudo_16366	pseudo_transcript_0	0.37701	-0.127899	7	7	pseudo_transcript_0	0.229815	-0.188911	7	7	pseudo_transcript_0	0.159395	-0.16589	7	7
pseudo_16367	pseudo_transcript_0	0.917395	0.17908	8	8	pseudo_transcript_0	0.11434	-0.539789	8	8	pseudo_transcript_0	0.456269	-0.169925	8	8
pseudo_16368	pseudo_transcript_0	0.74912	-0.0449866	5	5	pseudo_transcript_0	0.693985	-0.0792004	5	5	pseudo_transcript_0	0.479294	-0.0720242	5	5
pseudo_16369	pseudo_transcript_0	0.275125	-0.214515	4	4	pseudo_transcript_0	0.995973	0.00835651	4	4	pseudo_transcript_0	0.409231	-0.0874423	4	4
pseudo_1637	pseudo_transcript_0	0.833404	0.0450728	7	7	pseudo_transcript_0	0.974841	-0.396791	7	7	pseudo_transcript_0	0.957533	-0.11699	7	7
pseudo_16370	pseudo_transcript_0	0.92775	0.0914192	4	4	pseudo_transcript_0	0.830337	-0.0431226	4	4	pseudo_transcript_0	0.714129	0.0295434	4	4
pseudo_16371	pseudo_transcript_0	0.194098	-0.41459	8	8	pseudo_transcript_0	0.649556	0.118469	8	8	pseudo_transcript_0	0.389309	-0.201524	8	8
pseudo_16372	pseudo_transcript_0	0.992119	-0.0551446	5	5	pseudo_transcript_0	0.489369	0.21397	5	5	pseudo_transcript_0	0.641809	0.0816087	5	5
pseudo_16373	pseudo_transcript_0	0.397189	-0.122698	6	6	pseudo_transcript_0	0.259255	-0.219964	6	6	pseudo_transcript_0	0.28438	-0.299913	6	6
pseudo_16374	pseudo_transcript_0	0.587987	-0.0950038	4	4	pseudo_transcript_0	0.0506868	-0.840012	4	4	pseudo_transcript_0	0.0600506	-0.457991	4	4
pseudo_16375	pseudo_transcript_0	0.637888	0.107776	6	6	pseudo_transcript_0	0.0632345	-0.361158	6	6	pseudo_transcript_0	0.0961336	-0.35653	6	6
pseudo_16376	pseudo_transcript_0	0.430225	0.240695	6	6	pseudo_transcript_0	0.213968	0.25795	6	6	pseudo_transcript_0	0.203078	0.177212	6	6
pseudo_16377	pseudo_transcript_0	0.0457061	0.291841	4	4	pseudo_transcript_0	0.517969	-0.117279	4	4	pseudo_transcript_0	0.319827	0.106315	4	4
pseudo_16378	pseudo_transcript_0	0.203558	0.228687	6	6	pseudo_transcript_0	0.369849	0.167686	6	6	pseudo_transcript_0	0.110442	0.176642	6	6
pseudo_16379	pseudo_transcript_0	0.683968	-0.149397	5	5	pseudo_transcript_0	0.543987	0.138517	5	5	pseudo_transcript_0	0.484428	-0.0524583	5	5
pseudo_1638	pseudo_transcript_0	0.202348	-0.401675	7	7	pseudo_transcript_0	0.256815	-0.151279	7	7	pseudo_transcript_0	0.172583	-0.335389	7	7
pseudo_16380	pseudo_transcript_0	0.693059	-0.0343417	5	5	pseudo_transcript_0	0.892628	0.0429167	5	5	pseudo_transcript_0	0.69823	0.0748702	5	5
pseudo_16381	pseudo_transcript_1	0.18824	-0.283492	6	6	pseudo_transcript_0	0.172646	-0.229549	5	5	pseudo_transcript_1	0.201481	-0.115407	6	6
pseudo_16382	pseudo_transcript_0	0.828604	-0.0108554	5	5	pseudo_transcript_0	0.777738	-0.0713635	5	5	pseudo_transcript_0	0.866177	-0.0684913	5	5
pseudo_16383	pseudo_transcript_0	0.472373	-0.0656726	5	5	pseudo_transcript_0	0.853846	0.136324	5	5	pseudo_transcript_0	0.830031	0.0754487	5	5
pseudo_16384	pseudo_transcript_0	0.206093	-0.462484	5	5	pseudo_transcript_0	0.667518	-0.123011	5	5	pseudo_transcript_0	0.335189	-0.214638	5	5
pseudo_16385	pseudo_transcript_0	0.0953691	0.292545	5	5	pseudo_transcript_0	0.764871	-0.0250051	5	5	pseudo_transcript_0	0.329027	0.146316	5	5
pseudo_16386	pseudo_transcript_0	0.27288	0.248988	5	5	pseudo_transcript_0	0.917329	-0.0147253	5	5	pseudo_transcript_0	0.415322	0.117132	5	5
pseudo_16387	pseudo_transcript_0	0.47415	-0.197011	4	4	pseudo_transcript_0	0.167686	0.283599	4	4	pseudo_transcript_0	0.963616	0.0538917	4	4
pseudo_16388	pseudo_transcript_0	0.768665	0.042172	4	4	pseudo_transcript_0	0.586014	0.154716	4	4	pseudo_transcript_0	0.818149	0.0858992	4	4
pseudo_16389	pseudo_transcript_0	0.816081	-0.150474	7	7	pseudo_transcript_0	0.527529	0.254825	7	7	pseudo_transcript_0	0.772415	0.0351335	7	7
pseudo_1639	pseudo_transcript_0	0.825398	-0.00307296	5	5	pseudo_transcript_0	0.267266	0.284467	5	5	pseudo_transcript_0	0.339338	0.13813	5	5
pseudo_16390	pseudo_transcript_0	0.442969	0.083441	5	5	pseudo_transcript_0	0.646459	0.0665131	5	5	pseudo_transcript_0	0.662598	0.11828	5	5
pseudo_16391	pseudo_transcript_0	0.775471	-0.0849483	5	5	pseudo_transcript_0	0.31245	0.23703	5	5	pseudo_transcript_0	0.480831	0.0955711	5	5
pseudo_16392	pseudo_transcript_0	0.405517	-0.145994	5	5	pseudo_transcript_0	0.964331	0.111427	5	5	pseudo_transcript_0	0.71108	-0.0699311	5	5
pseudo_16393	pseudo_transcript_0	0.681881	0.11783	7	7	pseudo_transcript_0	0.709996	-0.205135	7	7	pseudo_transcript_0	0.861031	0.0234895	7	7
pseudo_16394	pseudo_transcript_0	0.223607	0.146664	4	4	pseudo_transcript_1	0.442992	0.192751	4	4	pseudo_transcript_0	0.478814	0.0505675	4	4
pseudo_16395	pseudo_transcript_0	0.910806	-0.0471476	2	2	pseudo_transcript_0	0.608944	-0.106971	2	2	pseudo_transcript_0	0.826091	-0.0770595	2	2
pseudo_16396	pseudo_transcript_0	0.429385	0.209381	7	7	pseudo_transcript_0	0.697136	0.108255	7	7	pseudo_transcript_0	0.246615	0.0638658	7	7
pseudo_16397	pseudo_transcript_0	0.312956	0.207967	3	3	pseudo_transcript_0	0.917694	-0.0113254	3	3	pseudo_transcript_0	0.388892	0.098321	3	3
pseudo_16398	pseudo_transcript_0	0.219341	0.161066	6	6	pseudo_transcript_0	0.719538	-0.00742459	6	6	pseudo_transcript_0	0.260725	0.116504	6	6
pseudo_16399	pseudo_transcript_0	0.0333267	0.294678	3	3	pseudo_transcript_0	0.537682	-0.0931746	3	3	pseudo_transcript_0	0.329303	0.100752	3	3
pseudo_164	pseudo_transcript_0	0.607094	0.121639	6	6	pseudo_transcript_0	0.734717	-0.161377	6	6	pseudo_transcript_0	0.924806	0.00992648	6	6
pseudo_1640	pseudo_transcript_0	0.0679169	0.348301	2	2	pseudo_transcript_0	0.377623	-0.157722	2	2	pseudo_transcript_0	0.500632	0.0952896	2	2
pseudo_16400	pseudo_transcript_0	0.552404	-0.0741659	7	7	pseudo_transcript_0	0.75643	-0.18851	7	7	pseudo_transcript_0	0.521696	-0.12386	7	7
pseudo_16401	pseudo_transcript_0	0.0436917	-0.539779	2	2	pseudo_transcript_0	0.0976916	-0.434921	2	2	pseudo_transcript_0	0.0400642	-0.48735	2	2
pseudo_16402	pseudo_transcript_0	0.346088	0.143921	4	4	pseudo_transcript_0	0.714946	-0.144323	4	4	pseudo_transcript_0	0.8246	0.0429557	4	4
pseudo_16403	pseudo_transcript_0	0.0378697	-0.599063	7	7	pseudo_transcript_0	0.195764	0.226275	7	7	pseudo_transcript_0	0.561796	-0.12789	7	7
pseudo_16404	pseudo_transcript_0	0.192307	-0.304243	6	6	pseudo_transcript_0	0.744611	-0.0811435	6	6	pseudo_transcript_0	0.334045	-0.166206	6	6
pseudo_16405	pseudo_transcript_0	0.358063	0.233665	5	5	pseudo_transcript_0	0.147198	-0.173724	5	5	pseudo_transcript_0	0.752613	-0.0446868	5	5
pseudo_16406	pseudo_transcript_0	0.436073	-0.228311	3	3	pseudo_transcript_0	0.695334	-0.0654274	3	3	pseudo_transcript_0	0.938489	-0.146869	3	3
pseudo_16407	pseudo_transcript_0	0.731076	-0.0913785	6	6	pseudo_transcript_0	0.00877689	-0.791362	6	6	pseudo_transcript_0	0.0347414	-0.428008	6	6
pseudo_16408	pseudo_transcript_0	0.854855	-0.176233	6	6	pseudo_transcript_0	0.352523	0.195506	6	6	pseudo_transcript_0	0.572477	0.0563711	6	6
pseudo_16409	pseudo_transcript_0	0.782416	0.0384565	5	5	pseudo_transcript_0	0.792245	-0.1213	5	5	pseudo_transcript_0	0.958269	-0.0175584	5	5
pseudo_1641	pseudo_transcript_0	0.774247	0.166475	7	7	pseudo_transcript_0	0.581136	0.035953	7	7	pseudo_transcript_0	0.510451	0.0266796	7	7
pseudo_16410	pseudo_transcript_0	0.141895	0.273346	4	4	pseudo_transcript_0	0.555468	-0.0574629	4	4	pseudo_transcript_0	0.58442	0.105915	4	4
pseudo_16411	pseudo_transcript_0	0.598601	-0.0950866	5	5	pseudo_transcript_1	0.235601	0.240838	4	4	pseudo_transcript_1	0.249158	0.168943	4	4
pseudo_16412	pseudo_transcript_0	0.315853	0.32174	7	7	pseudo_transcript_0	0.324319	-0.219039	7	7	pseudo_transcript_0	0.983062	0.0377388	7	7
pseudo_16413	pseudo_transcript_0	0.220058	0.276752	2	2	pseudo_transcript_0	0.356249	-0.536161	2	2	pseudo_transcript_0	0.430554	-0.129705	2	2
pseudo_16414	pseudo_transcript_0	0.431764	-0.177419	6	6	pseudo_transcript_0	0.149218	0.332688	6	6	pseudo_transcript_0	0.607237	0.0655117	6	6
pseudo_16415	pseudo_transcript_0	0.441792	0.159269	2	2	pseudo_transcript_0	0.8726	0.134408	2	2	pseudo_transcript_0	0.319457	0.146839	2	2
pseudo_16416	pseudo_transcript_0	0.798977	-0.0152688	6	6	pseudo_transcript_0	0.209992	-0.217073	6	6	pseudo_transcript_0	0.39397	-0.116171	6	6
pseudo_16417	pseudo_transcript_0	0.0915255	-0.338171	4	4	pseudo_transcript_0	0.257092	-0.252781	4	4	pseudo_transcript_0	0.152779	-0.295476	4	4
pseudo_16418	pseudo_transcript_0	0.112969	0.178648	8	8	pseudo_transcript_0	0.363992	0.115855	8	8	pseudo_transcript_0	0.0744386	0.0907875	8	8
pseudo_16419	pseudo_transcript_0	0.905835	-0.00350988	4	4	pseudo_transcript_0	0.564426	-0.122011	4	4	pseudo_transcript_0	0.591404	-0.0627602	4	4
pseudo_1642	pseudo_transcript_0	0.489003	-0.428712	6	6	pseudo_transcript_0	0.540412	0.158362	6	6	pseudo_transcript_0	0.826478	-0.0186606	6	6
pseudo_16420	pseudo_transcript_0	0.0472293	-0.249845	5	5	pseudo_transcript_0	0.66543	-0.120659	5	5	pseudo_transcript_0	0.132296	-0.223467	5	5
pseudo_16421	pseudo_transcript_0	0.169613	0.108679	5	5	pseudo_transcript_0	0.358732	0.0902162	5	5	pseudo_transcript_0	0.0815769	0.0446335	5	5
pseudo_16422	pseudo_transcript_0	0.0185715	-0.342935	6	6	pseudo_transcript_0	0.149535	0.179362	6	6	pseudo_transcript_0	0.519982	-0.0793423	6	6
pseudo_16423	pseudo_transcript_0	0.0332833	-0.402336	6	6	pseudo_transcript_0	0.565462	0.0207604	6	6	pseudo_transcript_0	0.337443	-0.206499	6	6
pseudo_16424	pseudo_transcript_0	0.153932	0.161776	7	7	pseudo_transcript_1	0.0708804	-0.316665	6	6	pseudo_transcript_1	0.226698	-0.303025	6	6
pseudo_16425	pseudo_transcript_1	0.143346	-0.22848	2	2	pseudo_transcript_0	0.117345	-0.182271	5	5	pseudo_transcript_0	0.230376	-0.0911115	5	5
pseudo_16426	pseudo_transcript_0	0.638924	-0.0861856	5	5	pseudo_transcript_0	0.790349	-0.0882845	5	5	pseudo_transcript_0	0.623627	-0.0757779	5	5
pseudo_16427	pseudo_transcript_0	0.743817	0.00529408	4	4	pseudo_transcript_0	0.0051583	-0.538116	4	4	pseudo_transcript_0	0.0596751	-0.32526	4	4
pseudo_16428	pseudo_transcript_1	0.328114	0.186092	5	5	pseudo_transcript_0	0.189917	-0.543002	5	5	pseudo_transcript_0	0.198761	-0.374086	5	5
pseudo_16429	pseudo_transcript_0	0.333807	-0.112747	6	6	pseudo_transcript_0	0.201805	-0.238851	6	6	pseudo_transcript_0	0.192604	-0.261771	6	6
pseudo_1643	pseudo_transcript_0	0.13144	-0.23234	5	5	pseudo_transcript_0	0.546167	-0.0918685	5	5	pseudo_transcript_0	0.234242	-0.15199	5	5
pseudo_16430	pseudo_transcript_0	0.60663	0.163388	5	5	pseudo_transcript_0	0.213366	-0.200238	5	5	pseudo_transcript_0	0.714767	0.0109827	5	5
pseudo_16431	pseudo_transcript_0	0.91301	0.0186649	8	8	pseudo_transcript_0	0.858526	0.189239	8	8	pseudo_transcript_0	0.887412	-0.0706684	8	8
pseudo_16432	pseudo_transcript_0	0.559959	-0.162904	2	2	pseudo_transcript_0	0.598531	-0.0874489	2	2	pseudo_transcript_0	0.544721	-0.125177	2	2
pseudo_16433	pseudo_transcript_0	0.0814772	-0.324085	4	4	pseudo_transcript_0	0.134956	-0.27565	4	4	pseudo_transcript_0	0.0333107	-0.243145	4	4
pseudo_16434	pseudo_transcript_0	0.430807	-0.363067	7	7	pseudo_transcript_0	0.756957	-0.262356	7	7	pseudo_transcript_0	0.89616	-0.246983	7	7
pseudo_16435	pseudo_transcript_0	0.458768	-0.0775893	7	7	pseudo_transcript_0	0.882084	-0.0288124	7	7	pseudo_transcript_0	0.491849	-0.0477081	7	7
pseudo_16436	pseudo_transcript_0	0.672218	0.015032	5	5	pseudo_transcript_0	0.423928	-0.0774829	5	5	pseudo_transcript_0	0.271471	0.010095	5	5
pseudo_16437	pseudo_transcript_0	0.531829	0.555405	8	8	pseudo_transcript_0	0.316141	-0.0439363	8	8	pseudo_transcript_0	0.827631	0.191175	8	8
pseudo_16438	pseudo_transcript_0	0.806199	-0.0273625	4	4	pseudo_transcript_0	0.158687	0.246577	4	4	pseudo_transcript_0	0.351737	0.0885044	4	4
pseudo_16439	pseudo_transcript_0	0.78065	-0.110086	4	4	pseudo_transcript_0	0.565977	0.0681939	4	4	pseudo_transcript_0	0.991544	0.0209189	4	4
pseudo_1644	pseudo_transcript_0	0.946394	0.00222902	6	6	pseudo_transcript_0	0.754548	0.241113	6	6	pseudo_transcript_0	0.817118	0.129285	6	6
pseudo_16440	pseudo_transcript_0	0.246082	-0.152278	4	4	pseudo_transcript_0	0.538673	-0.174142	4	4	pseudo_transcript_0	0.240558	-0.181897	4	4
pseudo_16441	pseudo_transcript_0	0.210572	0.175535	3	3	pseudo_transcript_0	0.408101	0.209129	3	3	pseudo_transcript_0	0.0886612	0.192332	3	3
pseudo_16442	pseudo_transcript_0	0.71442	0.379733	4	4	pseudo_transcript_0	0.725934	0.0442828	4	4	pseudo_transcript_0	0.818865	0.184492	4	4
pseudo_16443	pseudo_transcript_0	0.328945	-0.159088	6	6	pseudo_transcript_0	0.592351	0.108304	6	6	pseudo_transcript_0	0.943344	-0.0527201	6	6
pseudo_16444	pseudo_transcript_0	0.953722	-0.064085	5	5	pseudo_transcript_0	0.48731	0.16412	5	5	pseudo_transcript_0	0.604522	0.0607035	5	5
pseudo_16445	pseudo_transcript_0	0.94127	-0.130956	5	5	pseudo_transcript_0	0.106969	0.337165	5	5	pseudo_transcript_0	0.189424	0.0333696	5	5
pseudo_16446	pseudo_transcript_0	0.550492	-0.101486	3	3	pseudo_transcript_0	0.159114	0.189301	3	3	pseudo_transcript_0	0.766086	0.0439074	3	3
pseudo_16447	pseudo_transcript_0	0.0759972	-0.327927	4	4	pseudo_transcript_0	0.580031	0.064834	4	4	pseudo_transcript_0	0.398849	-0.104275	4	4
pseudo_16448	pseudo_transcript_0	0.393087	0.0527403	5	5	pseudo_transcript_0	0.276755	-0.181131	5	5	pseudo_transcript_0	0.702504	-0.0908685	5	5
pseudo_16449	pseudo_transcript_0	0.436554	0.21217	8	8	pseudo_transcript_0	0.885326	-0.00022366	8	8	pseudo_transcript_0	0.525432	0.0588802	8	8
pseudo_1645	pseudo_transcript_0	0.284098	0.389799	7	7	pseudo_transcript_0	0.28112	-0.282077	7	7	pseudo_transcript_0	0.811028	-0.0522322	7	7
pseudo_16450	pseudo_transcript_0	0.134627	-0.230677	5	5	pseudo_transcript_0	0.105195	-0.580496	5	5	pseudo_transcript_0	0.0168803	-0.322991	5	5
pseudo_16451	pseudo_transcript_0	0.0588289	-0.496904	4	4	pseudo_transcript_0	0.248902	-0.278617	4	4	pseudo_transcript_0	0.0996921	-0.463697	4	4
pseudo_16452	pseudo_transcript_0	0.591757	-0.0594178	5	5	pseudo_transcript_0	0.479117	-0.322591	5	5	pseudo_transcript_0	0.397621	-0.187561	5	5
pseudo_16453	pseudo_transcript_0	0.195553	-0.177627	8	8	pseudo_transcript_0	0.59282	0.125219	8	8	pseudo_transcript_0	0.510681	-0.0837511	8	8
pseudo_16454	pseudo_transcript_0	0.0118694	0.380566	5	5	pseudo_transcript_0	0.172259	-0.44482	5	5	pseudo_transcript_0	0.791064	0.0935737	5	5
pseudo_16455	pseudo_transcript_0	0.549345	0.110228	6	6	pseudo_transcript_0	0.70419	-0.113234	6	6	pseudo_transcript_0	0.811281	-0.0696564	6	6
pseudo_16456	pseudo_transcript_0	0.208466	-0.282628	5	5	pseudo_transcript_0	0.459965	-0.166444	5	5	pseudo_transcript_0	0.204875	-0.171704	5	5
pseudo_16457	pseudo_transcript_0	0.136239	-0.221974	4	4	pseudo_transcript_0	0.0826128	0.237765	4	4	pseudo_transcript_0	0.885325	0.0134354	4	4
pseudo_16458
pseudo_16459	pseudo_transcript_0	0.123786	0.235919	3	3	pseudo_transcript_0	0.177773	0.247064	3	3	pseudo_transcript_0	0.0361475	0.241491	3	3
pseudo_1646	pseudo_transcript_0	0.440016	-0.123486	7	7	pseudo_transcript_0	0.787182	0.146033	7	7	pseudo_transcript_0	0.621895	-0.00138448	7	7
pseudo_16460	pseudo_transcript_0	0.627195	-0.161659	6	6	pseudo_transcript_0	0.864429	0.0654821	6	6	pseudo_transcript_0	0.611978	-0.0539933	6	6
pseudo_16461	pseudo_transcript_0	0.680947	0.0639378	5	5	pseudo_transcript_0	0.973489	-0.111972	5	5	pseudo_transcript_0	0.786624	-0.0626297	5	5
pseudo_16462	pseudo_transcript_0	0.866218	-0.030486	4	4	pseudo_transcript_0	0.64077	0.0636158	4	4	pseudo_transcript_0	0.648601	0.00697714	4	4
pseudo_16463	pseudo_transcript_0	0.222832	0.14468	3	3	pseudo_transcript_0	0.164517	0.196753	3	3	pseudo_transcript_0	0.0699653	0.170716	3	3
pseudo_16464	pseudo_transcript_0	0.947822	-0.103898	5	5	pseudo_transcript_0	0.559341	-0.4914	5	5	pseudo_transcript_0	0.492705	-0.255962	5	5
pseudo_16465	pseudo_transcript_0	0.726561	0.000455648	6	6	pseudo_transcript_0	0.0737928	-0.520528	6	6	pseudo_transcript_0	0.272377	-0.289519	6	6
pseudo_16466
pseudo_16467	pseudo_transcript_0	0.633066	-0.0341892	6	6	pseudo_transcript_0	0.316177	0.138826	6	6	pseudo_transcript_0	0.422087	0.0110132	6	6
pseudo_16468	pseudo_transcript_0	0.0514904	-0.437717	3	3	pseudo_transcript_0	0.564583	-0.139558	3	3	pseudo_transcript_0	0.132173	-0.288638	3	3
pseudo_16469	pseudo_transcript_0	0.757247	0.00541224	5	5	pseudo_transcript_0	0.187708	0.22175	5	5	pseudo_transcript_0	0.44469	0.0886296	5	5
pseudo_1647	pseudo_transcript_0	0.322223	-0.116645	3	3	pseudo_transcript_0	0.0912337	-0.220276	3	3	pseudo_transcript_0	0.0764463	-0.16846	3	3
pseudo_16470	pseudo_transcript_0	0.866966	-0.127522	5	5	pseudo_transcript_0	0.14447	-0.415606	5	5	pseudo_transcript_0	0.455566	-0.165992	5	5
pseudo_16471	pseudo_transcript_0	0.33542	-0.139458	2	2	pseudo_transcript_0	0.784607	0.0663355	2	2	pseudo_transcript_0	0.760766	-0.0365613	2	2
pseudo_16472	pseudo_transcript_0	0.00751255	0.501013	5	5	pseudo_transcript_0	0.317587	0.170651	5	5	pseudo_transcript_0	0.0322524	0.382722	5	5
pseudo_16473	pseudo_transcript_0	0.378211	0.190563	5	5	pseudo_transcript_0	0.303688	0.208869	5	5	pseudo_transcript_0	0.119074	0.218719	5	5
pseudo_16474	pseudo_transcript_0	0.0261419	0.281743	4	4	pseudo_transcript_0	0.849706	0.0120111	4	4	pseudo_transcript_0	0.0981843	0.190296	4	4
pseudo_16475	pseudo_transcript_0	0.705861	-0.0605959	5	5	pseudo_transcript_0	0.560999	0.0389303	5	5	pseudo_transcript_0	0.916978	0.0304239	5	5
pseudo_16476	pseudo_transcript_0	0.610775	0.273828	6	6	pseudo_transcript_0	0.161966	-0.183309	6	6	pseudo_transcript_0	0.794414	-0.0747119	6	6
pseudo_16477	pseudo_transcript_0	0.630845	-0.0524746	4	4	pseudo_transcript_0	0.112394	-0.318751	4	4	pseudo_transcript_0	0.245018	-0.128633	4	4
pseudo_16478	pseudo_transcript_0	0.845627	-0.0240902	4	4	pseudo_transcript_0	0.849706	0.0704654	4	4	pseudo_transcript_0	0.962147	0.0301377	4	4
pseudo_16479	pseudo_transcript_0	0.281441	-0.183512	3	3	pseudo_transcript_0	0.242596	0.150678	3	3	pseudo_transcript_0	0.903842	-0.0164169	3	3
pseudo_1648	pseudo_transcript_0	0.509518	-0.102051	4	4	pseudo_transcript_0	0.521539	0.0930519	4	4	pseudo_transcript_0	0.981987	-0.0239883	4	4
pseudo_16480	pseudo_transcript_0	0.437955	0.105999	3	3	pseudo_transcript_0	0.400338	-0.130008	3	3	pseudo_transcript_0	0.846812	-0.0120043	3	3
pseudo_16481	pseudo_transcript_0	0.108652	-0.144358	6	6	pseudo_transcript_0	0.500092	-0.259009	6	6	pseudo_transcript_0	0.0576261	-0.232154	6	6
pseudo_16482	pseudo_transcript_2	0.248255	-0.217982	7	7	pseudo_transcript_2	0.118029	0.631555	8	8	pseudo_transcript_2	0.454503	0.0363512	7	7
pseudo_16483	pseudo_transcript_0	0.946512	-0.0073456	5	5	pseudo_transcript_0	0.673498	0.0288078	5	5	pseudo_transcript_0	0.892825	-0.0308173	5	5
pseudo_16484	pseudo_transcript_0	0.820843	-0.141883	4	4	pseudo_transcript_0	0.647021	0.170518	4	4	pseudo_transcript_0	0.555021	-0.0114893	4	4
pseudo_16485	pseudo_transcript_0	0.893184	0.146676	8	8	pseudo_transcript_0	0.605885	-0.409997	8	8	pseudo_transcript_0	0.755934	-0.148629	8	8
pseudo_16486	pseudo_transcript_0	0.905471	0.049873	4	4	pseudo_transcript_0	0.938193	-0.0380127	4	4	pseudo_transcript_0	0.928406	0.00110122	4	4
pseudo_16487	pseudo_transcript_0	0.539192	-0.0837845	3	3	pseudo_transcript_0	0.924426	-0.00760137	3	3	pseudo_transcript_0	0.612772	-0.0456929	3	3
pseudo_16488	pseudo_transcript_0	0.757789	0.135322	6	6	pseudo_transcript_0	0.640027	0.0215672	6	6	pseudo_transcript_0	0.590517	-0.0158491	6	6
pseudo_16489	pseudo_transcript_0	0.362831	-0.21851	4	4	pseudo_transcript_1	0.120177	-0.267243	4	4	pseudo_transcript_0	0.0631258	-0.211043	4	4
pseudo_1649	pseudo_transcript_0	0.62725	-0.0617601	4	4	pseudo_transcript_0	0.238878	0.201132	4	4	pseudo_transcript_0	0.641328	0.0758399	4	4
pseudo_16490	pseudo_transcript_0	0.623641	0.0679039	3	3	pseudo_transcript_0	0.0360422	-0.397671	3	3	pseudo_transcript_0	0.153631	-0.164883	3	3
pseudo_16491	pseudo_transcript_0	0.0432508	-0.475333	5	5	pseudo_transcript_0	0.0518921	0.298118	4	4	pseudo_transcript_1	0.369159	-0.103072	4	4
pseudo_16492	pseudo_transcript_0	0.536468	0.0912547	4	4	pseudo_transcript_0	0.42148	0.0966655	4	4	pseudo_transcript_0	0.366708	0.117213	4	4
pseudo_16493	pseudo_transcript_0	0.73305	-0.0980896	4	4	pseudo_transcript_0	0.553009	-0.0735966	4	4	pseudo_transcript_0	0.391677	-0.0803645	4	4
pseudo_16494	pseudo_transcript_0	0.23931	-0.0944092	5	5	pseudo_transcript_0	0.81669	-0.169281	5	5	pseudo_transcript_0	0.376369	-0.143336	5	5
pseudo_16495	pseudo_transcript_0	0.0180705	0.388022	3	3	pseudo_transcript_0	0.0948447	0.51007	3	3	pseudo_transcript_0	0.0169907	0.449046	3	3
pseudo_16496	pseudo_transcript_0	0.658956	0.0561098	6	6	pseudo_transcript_0	0.239563	0.282735	6	6	pseudo_transcript_0	0.730802	0.128822	6	6
pseudo_16497	pseudo_transcript_0	0.948806	-0.180654	5	5	pseudo_transcript_0	0.306396	0.226076	5	5	pseudo_transcript_0	0.635332	0.0434567	5	5
pseudo_16498	pseudo_transcript_0	0.451711	0.0701995	4	4	pseudo_transcript_0	0.403945	-0.243273	4	4	pseudo_transcript_0	0.995956	-0.046047	4	4
pseudo_16499	pseudo_transcript_0	0.62725	0.0800924	4	4	pseudo_transcript_0	0.56722	-0.0984164	4	4	pseudo_transcript_0	0.793182	-0.0342091	4	4
pseudo_165	pseudo_transcript_0	0.702194	-0.0897593	5	5	pseudo_transcript_0	0.249469	-0.159336	5	5	pseudo_transcript_0	0.310592	-0.099453	5	5
pseudo_1650	pseudo_transcript_0	0.925489	-0.0521647	7	7	pseudo_transcript_0	0.236333	0.149144	7	7	pseudo_transcript_0	0.410845	0.213216	7	7
pseudo_16500	pseudo_transcript_0	0.676728	-0.139255	5	5	pseudo_transcript_0	0.519225	0.124884	5	5	pseudo_transcript_0	0.949735	-0.0374045	5	5
pseudo_16501	pseudo_transcript_0	0.883183	0.125952	5	5	pseudo_transcript_0	0.657103	-0.0449422	5	5	pseudo_transcript_0	0.854524	-0.00701031	5	5
pseudo_16502	pseudo_transcript_0	0.539434	-0.104871	5	5	pseudo_transcript_0	0.422741	-0.103786	5	5	pseudo_transcript_0	0.270395	-0.0800249	5	5
pseudo_16503	pseudo_transcript_0	0.209412	-0.216321	3	3	pseudo_transcript_0	0.329514	0.114001	3	3	pseudo_transcript_0	0.579566	-0.0511604	3	3
pseudo_16504	pseudo_transcript_0	0.829001	0.0210163	6	6	pseudo_transcript_0	0.0673872	-0.261818	6	6	pseudo_transcript_0	0.17097	-0.120902	6	6
pseudo_16505	pseudo_transcript_0	0.159299	-0.215248	2	2	pseudo_transcript_0	0.538253	0.139193	2	2	pseudo_transcript_0	0.778708	-0.0380273	2	2
pseudo_16506	pseudo_transcript_0	0.687194	-0.021706	6	6	pseudo_transcript_0	0.38196	-0.25155	6	6	pseudo_transcript_0	0.588442	-0.0682588	6	6
pseudo_16507	pseudo_transcript_1	0.0118972	-0.331172	5	5	pseudo_transcript_0	0.101944	-0.574559	6	6	pseudo_transcript_0	0.088568	-0.258995	6	6
pseudo_16508	pseudo_transcript_0	0.919679	0.0615791	5	5	pseudo_transcript_0	0.763933	0.0139064	5	5	pseudo_transcript_0	0.827461	-0.0155733	5	5
pseudo_16509	pseudo_transcript_0	0.484159	0.1522	3	3	pseudo_transcript_0	0.538731	-0.0800049	3	3	pseudo_transcript_0	0.704348	0.0360975	3	3
pseudo_1651	pseudo_transcript_0	0.269117	0.183651	5	5	pseudo_transcript_0	0.518162	0.0980573	5	5	pseudo_transcript_0	0.22372	0.220038	5	5
pseudo_16510	pseudo_transcript_0	0.455796	-0.102209	5	5	pseudo_transcript_0	0.0119177	-0.460724	5	5	pseudo_transcript_0	0.0365279	-0.334038	5	5
pseudo_16511	pseudo_transcript_0	0.647576	0.0754083	6	6	pseudo_transcript_0	0.0638757	-0.331639	6	6	pseudo_transcript_0	0.228727	-0.0622078	6	6
pseudo_16512	pseudo_transcript_0	0.107329	0.257619	3	3	pseudo_transcript_1	0.00962069	0.474727	6	6	pseudo_transcript_1	0.101825	0.297706	6	6
pseudo_16513	pseudo_transcript_0	0.954171	0.00228324	6	6	pseudo_transcript_0	0.160399	-0.278338	6	6	pseudo_transcript_0	0.359476	-0.122383	6	6
pseudo_16514	pseudo_transcript_0	0.15574	0.506345	5	5	pseudo_transcript_0	0.110588	-0.206175	5	5	pseudo_transcript_0	0.618972	-0.0386911	5	5
pseudo_16515	pseudo_transcript_0	0.143346	0.297347	2	2	pseudo_transcript_0	0.851172	-0.0476444	2	2	pseudo_transcript_0	0.247164	0.124851	2	2
pseudo_16516	pseudo_transcript_0	0.23474	-0.218872	5	5	pseudo_transcript_0	0.73686	0.0656915	5	5	pseudo_transcript_0	0.612595	-0.0760517	5	5
pseudo_16517	pseudo_transcript_0	0.794462	0.0136711	4	4	pseudo_transcript_0	0.137004	0.307245	4	4	pseudo_transcript_0	0.263045	0.163869	4	4
pseudo_16518	pseudo_transcript_0	0.133929	0.461158	7	7	pseudo_transcript_0	0.300909	0.0315953	7	7	pseudo_transcript_0	0.117556	0.289265	7	7
pseudo_16519	pseudo_transcript_0	0.315848	-0.217767	5	5	pseudo_transcript_0	0.585579	-0.0373875	5	5	pseudo_transcript_0	0.27255	-0.0372389	5	5
pseudo_1652	pseudo_transcript_0	0.369224	-0.128098	3	3	pseudo_transcript_0	0.102187	-0.292669	3	3	pseudo_transcript_0	0.0375899	-0.210383	3	3
pseudo_16520	pseudo_transcript_0	0.781784	-0.0560609	5	5	pseudo_transcript_0	0.30873	0.150751	5	5	pseudo_transcript_0	0.666788	0.0727029	5	5
pseudo_16521	pseudo_transcript_0	0.843643	0.0427861	3	3	pseudo_transcript_0	0.263717	0.139158	3	3	pseudo_transcript_0	0.386552	0.0909722	3	3
pseudo_16522	pseudo_transcript_0	0.98017	0.00111516	4	4	pseudo_transcript_0	0.885807	0.0256982	4	4	pseudo_transcript_0	0.886053	0.000573482	4	4
pseudo_16523	pseudo_transcript_0	0.830759	-0.132704	6	6	pseudo_transcript_0	0.0622825	-0.476009	6	6	pseudo_transcript_0	0.333293	-0.374616	6	6
pseudo_16524	pseudo_transcript_0	0.364737	0.124741	6	6	pseudo_transcript_0	0.987154	-0.0123689	6	6	pseudo_transcript_0	0.547167	0.0729635	6	6
pseudo_16525	pseudo_transcript_0	0.465542	-0.143363	7	7	pseudo_transcript_0	0.171784	-0.727058	7	7	pseudo_transcript_0	0.150312	-0.441897	7	7
pseudo_16526	pseudo_transcript_0	0.584186	-0.127637	6	6	pseudo_transcript_0	0.753411	-0.079255	6	6	pseudo_transcript_0	0.448191	-0.137447	6	6
pseudo_16527	pseudo_transcript_0	0.391254	-0.167812	7	7	pseudo_transcript_0	0.46125	0.186817	7	7	pseudo_transcript_0	0.961971	0.0161188	7	7
pseudo_16528	pseudo_transcript_0	0.851319	-0.0815006	6	6	pseudo_transcript_0	0.576658	0.0891876	6	6	pseudo_transcript_0	0.561779	0.0109845	6	6
pseudo_16529	pseudo_transcript_0	0.809973	-0.0413392	1	1	pseudo_transcript_0	0.496179	-0.139897	1	1	pseudo_transcript_0	0.528747	-0.0906181	1	1
pseudo_1653	pseudo_transcript_0	0.112003	0.364792	6	6	pseudo_transcript_0	0.651855	0.11576	6	6	pseudo_transcript_0	0.0514851	0.225772	6	6
pseudo_16530	pseudo_transcript_0	0.317838	-0.216647	5	5	pseudo_transcript_0	0.683713	0.0412893	5	5	pseudo_transcript_0	0.663196	-0.083049	5	5
pseudo_16531	pseudo_transcript_0	0.347801	0.110833	3	3	pseudo_transcript_0	0.0924591	-0.352948	3	3	pseudo_transcript_0	0.294195	-0.121057	3	3
pseudo_16532	pseudo_transcript_0	0.0911601	0.47907	7	7	pseudo_transcript_0	0.242702	0.21556	7	7	pseudo_transcript_0	0.0232778	0.23736	7	7
pseudo_16533	pseudo_transcript_1	0.0282546	0.328867	5	5	pseudo_transcript_1	0.250821	-0.126337	5	5	pseudo_transcript_0	0.0361864	-0.248178	7	7
pseudo_16534	pseudo_transcript_0	0.880339	-0.105589	7	7	pseudo_transcript_0	0.37404	-0.244199	7	7	pseudo_transcript_0	0.357647	-0.239201	7	7
pseudo_16535	pseudo_transcript_0	0.308388	0.243113	4	4	pseudo_transcript_0	0.401365	-0.162703	4	4	pseudo_transcript_0	0.681402	0.0383868	4	4
pseudo_16536	pseudo_transcript_0	0.60867	-0.16641	6	6	pseudo_transcript_0	0.746879	-0.0284651	6	6	pseudo_transcript_0	0.404484	-0.0987974	6	6
pseudo_16537	pseudo_transcript_0	0.447549	0.0527717	6	6	pseudo_transcript_0	0.2026	-0.55171	6	6	pseudo_transcript_0	0.9853	-0.216488	6	6
pseudo_16538	pseudo_transcript_0	0.336189	-0.34086	3	3	pseudo_transcript_0	0.105567	-0.263114	3	3	pseudo_transcript_0	0.105116	-0.301987	3	3
pseudo_16539	pseudo_transcript_0	0.643933	0.0697791	5	5	pseudo_transcript_0	0.498957	0.118856	5	5	pseudo_transcript_0	0.480831	0.102873	5	5
pseudo_1654	pseudo_transcript_0	0.561241	-0.23208	8	8	pseudo_transcript_0	0.746604	0.200504	8	8	pseudo_transcript_0	0.982602	0.0886328	8	8
pseudo_16540	pseudo_transcript_0	0.676331	0.105748	2	2	pseudo_transcript_0	0.916754	0.0159331	2	2	pseudo_transcript_0	0.628087	0.0608405	2	2
pseudo_16541	pseudo_transcript_0	0.350366	0.148852	5	5	pseudo_transcript_0	0.484741	-0.105706	5	5	pseudo_transcript_0	0.797419	0.0605988	5	5
pseudo_16542	pseudo_transcript_0	0.173918	0.311665	7	7	pseudo_transcript_0	0.615793	-0.25442	7	7	pseudo_transcript_0	0.603816	0.0825695	7	7
pseudo_16543	pseudo_transcript_0	0.437997	0.0734423	4	4	pseudo_transcript_0	0.403428	0.154604	4	4	pseudo_transcript_0	0.259135	0.149498	4	4
pseudo_16544	pseudo_transcript_0	0.0775174	0.237321	5	5	pseudo_transcript_0	0.893925	-0.073999	5	5	pseudo_transcript_0	0.289837	0.143475	5	5
pseudo_16545	pseudo_transcript_0	0.992288	-0.0192309	4	4	pseudo_transcript_0	0.398283	0.11355	4	4	pseudo_transcript_0	0.723087	0.034063	4	4
pseudo_16546	pseudo_transcript_0	0.0780082	0.276813	3	3	pseudo_transcript_0	0.892505	0.0219329	3	3	pseudo_transcript_0	0.236779	0.149373	3	3
pseudo_16547	pseudo_transcript_0	0.311802	0.143247	2	2	pseudo_transcript_0	0.0272455	0.463996	2	2	pseudo_transcript_0	0.0314854	0.303622	2	2
pseudo_16548	pseudo_transcript_0	0.519317	0.0606754	4	4	pseudo_transcript_0	0.562257	-0.0980846	4	4	pseudo_transcript_0	0.862092	-0.0159635	4	4
pseudo_16549	pseudo_transcript_0	0.896891	0.0804875	6	6	pseudo_transcript_0	0.111117	0.373301	6	6	pseudo_transcript_0	0.137568	0.0720429	6	6
pseudo_1655	pseudo_transcript_0	0.762998	-0.0439298	2	2	pseudo_transcript_0	0.866468	0.0261352	2	2	pseudo_transcript_0	0.913297	-0.00889729	2	2
pseudo_16550	pseudo_transcript_0	0.0842523	-0.462348	4	4	pseudo_transcript_0	0.192087	-0.31791	4	4	pseudo_transcript_0	0.0440047	-0.337471	4	4
pseudo_16551	pseudo_transcript_0	0.738254	-0.0819262	4	4	pseudo_transcript_0	0.565977	-0.0390026	4	4	pseudo_transcript_0	0.562458	-0.0695433	4	4
pseudo_16552	pseudo_transcript_0	0.112806	0.485624	7	7	pseudo_transcript_0	0.342502	0.221984	7	7	pseudo_transcript_0	0.0735743	0.288042	7	7
pseudo_16553	pseudo_transcript_0	0.313471	-0.165247	5	5	pseudo_transcript_0	0.671104	0.112494	5	5	pseudo_transcript_0	0.677006	-0.00331976	5	5
pseudo_16554	pseudo_transcript_0	0.11365	0.231814	4	4	pseudo_transcript_0	0.731794	0.0501993	4	4	pseudo_transcript_0	0.146529	0.129347	4	4
pseudo_16555	pseudo_transcript_0	0.232278	0.23102	8	8	pseudo_transcript_0	0.997156	0.304368	8	8	pseudo_transcript_0	0.247518	0.337258	8	8
pseudo_16556	pseudo_transcript_0	0.684925	0.0540441	2	2	pseudo_transcript_0	0.201142	0.192182	2	2	pseudo_transcript_0	0.247697	0.123113	2	2
pseudo_16557	pseudo_transcript_0	0.0174216	-0.501259	6	6	pseudo_transcript_0	0.121199	-0.672274	6	6	pseudo_transcript_0	0.0289397	-0.586766	6	6
pseudo_16558	pseudo_transcript_0	0.754885	0.128984	7	7	pseudo_transcript_0	0.726058	-0.0785777	7	7	pseudo_transcript_0	0.919329	-0.102805	7	7
pseudo_16559	pseudo_transcript_0	0.211274	0.293129	6	6	pseudo_transcript_0	0.403099	0.148513	6	6	pseudo_transcript_0	0.147601	0.205181	6	6
pseudo_1656	pseudo_transcript_0	0.416526	-0.0638856	5	5	pseudo_transcript_0	0.187983	-0.296511	5	5	pseudo_transcript_0	0.290213	-0.151272	5	5
pseudo_16560	pseudo_transcript_0	0.945747	-0.0224095	3	3	pseudo_transcript_0	0.516908	0.0926471	3	3	pseudo_transcript_0	0.765273	0.0351188	3	3
pseudo_16561	pseudo_transcript_0	0.535903	-0.126197	5	5	pseudo_transcript_0	0.301955	-0.219083	5	5	pseudo_transcript_0	0.282762	-0.185825	5	5
pseudo_16562	pseudo_transcript_0	0.373951	-0.135193	6	6	pseudo_transcript_0	0.404787	-0.0651329	6	6	pseudo_transcript_0	0.880739	-0.0995526	6	6
pseudo_16563	pseudo_transcript_0	0.865023	0.0786501	5	5	pseudo_transcript_0	0.203426	-0.348746	5	5	pseudo_transcript_0	0.539547	-0.112153	5	5
pseudo_16564	pseudo_transcript_0	0.587353	0.0734861	4	4	pseudo_transcript_0	0.915228	-0.0333313	4	4	pseudo_transcript_0	0.707951	0.0200774	4	4
pseudo_16565	pseudo_transcript_0	0.0768285	-0.241638	5	5	pseudo_transcript_0	0.895872	-0.0535616	5	5	pseudo_transcript_0	0.322133	-0.170985	5	5
pseudo_16566	pseudo_transcript_0	0.323003	0.109307	3	3	pseudo_transcript_0	0.256096	0.164784	3	3	pseudo_transcript_0	0.157035	0.137046	3	3
pseudo_16567	pseudo_transcript_0	0.601375	0.0299273	4	4	pseudo_transcript_0	0.792624	0.0760644	4	4	pseudo_transcript_0	0.498483	0.0617177	4	4
pseudo_16568	pseudo_transcript_0	0.420266	-0.117632	4	4	pseudo_transcript_0	0.202611	-0.209389	4	4	pseudo_transcript_0	0.110976	-0.146008	4	4
pseudo_16569	pseudo_transcript_0	0.276678	-0.237895	5	5	pseudo_transcript_0	0.827222	0.0369079	5	5	pseudo_transcript_0	0.656035	-0.0742259	5	5
pseudo_1657	pseudo_transcript_0	0.402965	0.115139	4	4	pseudo_transcript_0	0.160731	-0.323679	4	4	pseudo_transcript_0	0.450123	-0.101206	4	4
pseudo_16570	pseudo_transcript_0	0.678096	0.0958363	6	6	pseudo_transcript_0	0.866785	0.110922	6	6	pseudo_transcript_0	0.607237	0.0711147	6	6
pseudo_16571	pseudo_transcript_0	0.889672	-0.0978185	7	7	pseudo_transcript_0	0.463783	-0.148382	7	7	pseudo_transcript_0	0.498892	-0.0294793	7	7
pseudo_16572	pseudo_transcript_0	0.457039	0.3766	6	6	pseudo_transcript_0	0.597278	0.144677	6	6	pseudo_transcript_0	0.0888498	0.222716	6	6
pseudo_16573	pseudo_transcript_0	0.137019	-0.4231	1	1	pseudo_transcript_0	0.546262	0.120018	1	1	pseudo_transcript_0	0.337935	-0.151541	1	1
pseudo_16574	pseudo_transcript_0	0.873761	-0.0396449	7	7	pseudo_transcript_0	0.243542	0.234733	7	7	pseudo_transcript_0	0.398288	0.139858	7	7
pseudo_16575	pseudo_transcript_0	0.135997	0.316276	4	4	pseudo_transcript_0	0.728	-0.0364635	4	4	pseudo_transcript_0	0.319379	0.0961837	4	4
pseudo_16576	pseudo_transcript_0	0.994284	-0.000520498	2	2	pseudo_transcript_0	0.666883	0.105191	2	2	pseudo_transcript_0	0.705805	0.0523355	2	2
pseudo_16577	pseudo_transcript_0	0.661248	0.0636952	4	4	pseudo_transcript_0	0.078947	0.327271	4	4	pseudo_transcript_0	0.153044	0.195483	4	4
pseudo_16578	pseudo_transcript_0	0.18562	-0.320322	5	5	pseudo_transcript_0	0.149502	-0.332631	5	5	pseudo_transcript_0	0.120446	-0.326476	5	5
pseudo_16579	pseudo_transcript_0	0.117973	-0.392591	6	6	pseudo_transcript_0	0.59572	0.0279264	6	6	pseudo_transcript_0	0.352423	-0.205271	6	6
pseudo_1658	pseudo_transcript_0	0.330841	-0.320321	7	7	pseudo_transcript_0	0.26788	-0.555399	7	7	pseudo_transcript_0	0.170402	-0.416231	7	7
pseudo_16580	pseudo_transcript_0	0.151108	-0.251509	4	4	pseudo_transcript_0	0.726622	0.0468679	4	4	pseudo_transcript_0	0.363779	-0.100431	4	4
pseudo_16581	pseudo_transcript_0	0.0286164	-0.358337	3	3	pseudo_transcript_0	0.636799	0.0671868	3	3	pseudo_transcript_0	0.20624	-0.145575	3	3
pseudo_16582	pseudo_transcript_0	0.556368	0.0962243	4	4	pseudo_transcript_0	0.277465	0.182527	4	4	pseudo_transcript_0	0.202975	0.139376	4	4
pseudo_16583	pseudo_transcript_0	0.105944	0.206828	3	3	pseudo_transcript_0	0.92106	0.0168214	3	3	pseudo_transcript_0	0.250989	0.111825	3	3
pseudo_16584	pseudo_transcript_0	0.986536	0.191275	5	5	pseudo_transcript_0	0.217011	-0.23437	5	5	pseudo_transcript_0	0.580029	-0.064545	5	5
pseudo_16585	pseudo_transcript_0	0.44521	0.0886851	3	3	pseudo_transcript_0	0.872013	0.0381537	3	3	pseudo_transcript_0	0.554338	0.0634194	3	3
pseudo_16586	pseudo_transcript_0	0.350584	-0.15385	4	4	pseudo_transcript_0	0.543837	0.088358	4	4	pseudo_transcript_0	0.875147	-0.00872281	4	4
pseudo_16587	pseudo_transcript_0	0.890903	-0.0279115	3	3	pseudo_transcript_0	0.327677	0.212697	3	3	pseudo_transcript_0	0.469522	0.0923926	3	3
pseudo_16588	pseudo_transcript_0	0.144036	-0.214464	3	3	pseudo_transcript_0	0.754132	-0.0444083	3	3	pseudo_transcript_0	0.225176	-0.129436	3	3
pseudo_16589	pseudo_transcript_0	0.298993	0.415796	6	6	pseudo_transcript_0	0.317988	0.207836	6	6	pseudo_transcript_0	0.164027	0.410799	6	6
pseudo_1659	pseudo_transcript_0	0.222336	-0.315529	5	5	pseudo_transcript_0	1	-0.0432008	5	5	pseudo_transcript_0	0.362742	-0.111544	5	5
pseudo_16590	pseudo_transcript_0	0.958513	-0.387004	8	8	pseudo_transcript_0	0.187041	0.326629	8	8	pseudo_transcript_0	0.995585	0.115594	8	8
pseudo_16591	pseudo_transcript_0	0.162998	-0.17861	6	6	pseudo_transcript_0	0.414141	0.0425918	6	6	pseudo_transcript_0	0.351644	-0.0339354	6	6
pseudo_16592	pseudo_transcript_0	0.594319	0.00503592	5	5	pseudo_transcript_0	0.59606	0.0718688	5	5	pseudo_transcript_0	0.620134	0.0484342	5	5
pseudo_16593	pseudo_transcript_0	0.723687	0.0559566	3	3	pseudo_transcript_0	0.982665	0.00550547	3	3	pseudo_transcript_0	0.800427	0.0307311	3	3
pseudo_16594	pseudo_transcript_0	0.0560076	0.366676	5	5	pseudo_transcript_0	0.612085	-0.0418042	5	5	pseudo_transcript_0	0.416739	0.132681	5	5
pseudo_16595	pseudo_transcript_0	0.694522	0.064713	2	2	pseudo_transcript_0	0.260551	-0.183562	2	2	pseudo_transcript_0	0.536954	-0.0594242	2	2
pseudo_16596	pseudo_transcript_0	0.542553	0.0739503	4	4	pseudo_transcript_0	0.841086	0.0810255	4	4	pseudo_transcript_0	0.58759	0.0582358	4	4
pseudo_16597	pseudo_transcript_0	0.990477	0.089881	5	5	pseudo_transcript_0	0.206505	-0.0395529	5	5	pseudo_transcript_0	0.569356	0.0260384	5	5
pseudo_16598	pseudo_transcript_0	0.180511	0.184807	3	3	pseudo_transcript_0	0.707907	0.16159	3	3	pseudo_transcript_0	0.164336	0.173199	3	3
pseudo_16599	pseudo_transcript_0	0.0615183	-0.649483	3	3	pseudo_transcript_0	0.0778807	-0.561471	3	3	pseudo_transcript_0	0.0384787	-0.605477	3	3
pseudo_166	pseudo_transcript_1	0.286611	0.136784	5	5	pseudo_transcript_1	0.197798	0.155965	5	5	pseudo_transcript_0	0.223957	0.192945	3	3
pseudo_1660	pseudo_transcript_0	0.704407	-0.0636707	6	6	pseudo_transcript_0	0.180585	0.223984	6	6	pseudo_transcript_0	0.265214	0.152071	6	6
pseudo_16600	pseudo_transcript_0	0.82549	-0.127868	6	6	pseudo_transcript_0	0.877106	-0.00444101	6	6	pseudo_transcript_0	0.897972	0.0798606	6	6
pseudo_16601	pseudo_transcript_0	0.653999	0.0828554	5	5	pseudo_transcript_1	0.214797	0.329148	6	6	pseudo_transcript_1	0.681079	0.17405	6	6
pseudo_16602	pseudo_transcript_0	0.415505	0.0535862	4	4	pseudo_transcript_0	0.125748	-0.298518	4	4	pseudo_transcript_0	0.27421	-0.112829	4	4
pseudo_16603	pseudo_transcript_0	0.0845687	0.335933	7	7	pseudo_transcript_0	0.972354	0.0523741	7	7	pseudo_transcript_0	0.28578	0.204498	7	7
pseudo_16604	pseudo_transcript_1	0.105882	-0.241421	4	4	pseudo_transcript_0	0.0273485	0.237808	6	6	pseudo_transcript_0	0.231942	0.207414	6	6
pseudo_16605	pseudo_transcript_0	0.130077	0.288859	5	5	pseudo_transcript_0	0.706752	0.153645	5	5	pseudo_transcript_0	0.200204	0.233135	5	5
pseudo_16606	pseudo_transcript_0	0.394055	-0.42644	6	6	pseudo_transcript_0	0.492035	-0.243497	6	6	pseudo_transcript_0	0.357508	-0.301966	6	6
pseudo_16607	pseudo_transcript_0	0.156356	-0.487024	7	7	pseudo_transcript_0	0.888925	0.0557284	7	7	pseudo_transcript_0	0.491411	-0.340858	7	7
pseudo_16608	pseudo_transcript_0	0.551129	-0.0716062	4	4	pseudo_transcript_0	0.0354048	-0.287234	4	4	pseudo_transcript_0	0.0520056	-0.173436	4	4
pseudo_16609	pseudo_transcript_0	0.846289	0.20267	5	5	pseudo_transcript_0	0.918631	0.339237	5	5	pseudo_transcript_0	0.762644	0.23396	5	5
pseudo_1661	pseudo_transcript_0	0.698559	0.0156298	6	6	pseudo_transcript_0	0.458243	-0.178818	6	6	pseudo_transcript_0	0.321775	-0.136135	6	6
pseudo_16610	pseudo_transcript_0	0.288709	-0.187271	4	4	pseudo_transcript_0	0.0740679	-0.219027	4	4	pseudo_transcript_0	0.0526772	-0.182733	4	4
pseudo_16611	pseudo_transcript_0	0.128893	-0.275037	4	4	pseudo_transcript_0	0.573452	-0.121731	4	4	pseudo_transcript_0	0.136065	-0.211527	4	4
pseudo_16612	pseudo_transcript_0	0.272387	-0.197074	7	7	pseudo_transcript_0	0.274217	-0.371479	7	7	pseudo_transcript_0	0.130479	-0.368829	7	7
pseudo_16613	pseudo_transcript_0	0.176574	0.188641	7	7	pseudo_transcript_0	0.873612	0.126481	7	7	pseudo_transcript_0	0.65421	0.17848	7	7
pseudo_16614	pseudo_transcript_0	0.0198468	0.367778	6	6	pseudo_transcript_0	0.999104	-0.113475	6	6	pseudo_transcript_0	0.105335	0.212175	6	6
pseudo_16615	pseudo_transcript_0	0.229768	0.184165	3	3	pseudo_transcript_0	0.895019	-0.0732337	3	3	pseudo_transcript_0	0.525485	0.0554655	3	3
pseudo_16616	pseudo_transcript_0	0.717752	-0.254103	2	2	pseudo_transcript_0	0.560333	0.0878076	2	2	pseudo_transcript_0	0.652337	-0.0831479	2	2
pseudo_16617	pseudo_transcript_0	0.286239	0.283423	5	5	pseudo_transcript_0	0.850951	-0.0661153	5	5	pseudo_transcript_0	0.530327	0.121887	5	5
pseudo_16618	pseudo_transcript_0	0.40644	-0.115775	9	9	pseudo_transcript_0	0.550572	-0.010764	9	9	pseudo_transcript_0	0.362068	0.0872338	9	9
pseudo_16619	pseudo_transcript_0	0.498907	0.168944	7	7	pseudo_transcript_0	0.307104	-0.148828	7	7	pseudo_transcript_0	0.695912	-0.0207823	7	7
pseudo_1662	pseudo_transcript_0	0.496807	0.041499	5	5	pseudo_transcript_0	0.0149943	0.323759	5	5	pseudo_transcript_0	0.0332619	0.215625	5	5
pseudo_16620	pseudo_transcript_0	0.77959	0.019925	4	4	pseudo_transcript_0	0.482109	-0.1086	4	4	pseudo_transcript_0	0.577475	-0.027482	4	4
pseudo_16621	pseudo_transcript_0	0.0426378	-0.23686	7	7	pseudo_transcript_0	0.225806	0.243938	7	7	pseudo_transcript_0	0.615516	-0.0732826	7	7
pseudo_16622	pseudo_transcript_0	0.522006	0.0758182	4	4	pseudo_transcript_0	0.773942	0.103257	4	4	pseudo_transcript_0	0.723087	0.0895374	4	4
pseudo_16623	pseudo_transcript_0	0.123091	-0.348511	6	6	pseudo_transcript_0	0.179976	0.118355	6	6	pseudo_transcript_0	0.943344	-0.0962216	6	6
pseudo_16624	pseudo_transcript_0	0.61814	0.147192	4	4	pseudo_transcript_0	0.22142	0.16326	4	4	pseudo_transcript_0	0.182827	0.101073	4	4
pseudo_16625	pseudo_transcript_0	0.362346	0.181088	4	4	pseudo_transcript_0	0.0908829	0.226662	4	4	pseudo_transcript_0	0.114108	0.250075	4	4
pseudo_16626	pseudo_transcript_0	0.508348	-0.0870364	5	5	pseudo_transcript_0	0.697017	-0.0685722	5	5	pseudo_transcript_0	0.531948	-0.0778043	5	5
pseudo_16627	pseudo_transcript_0	0.772319	0.10549	5	5	pseudo_transcript_0	0.215639	-0.340313	5	5	pseudo_transcript_0	0.781558	-0.085757	5	5
pseudo_16628	pseudo_transcript_0	0.643661	0.0589167	4	4	pseudo_transcript_0	0.846831	0.0361386	4	4	pseudo_transcript_0	0.674657	0.0475277	4	4
pseudo_16629	pseudo_transcript_0	0.503347	0.148396	5	5	pseudo_transcript_0	0.729755	-0.0285228	5	5	pseudo_transcript_0	0.814004	0.0341797	5	5
pseudo_1663	pseudo_transcript_0	0.944288	-0.160403	7	7	pseudo_transcript_0	0.383803	-0.0319382	7	7	pseudo_transcript_0	0.664288	-0.102717	7	7
pseudo_16630	pseudo_transcript_0	0.805948	-0.109485	6	6	pseudo_transcript_0	0.187884	-0.249759	6	6	pseudo_transcript_0	0.310162	-0.208999	6	6
pseudo_16631	pseudo_transcript_0	0.691086	0.159546	7	7	pseudo_transcript_0	0.0132795	0.395482	7	7	pseudo_transcript_0	0.0404052	0.20925	7	7
pseudo_16632	pseudo_transcript_0	0.238069	-0.361649	6	6	pseudo_transcript_0	0.541899	-0.186307	6	6	pseudo_transcript_0	0.274683	-0.200624	6	6
pseudo_16633	pseudo_transcript_0	0.99041	0.0391297	6	6	pseudo_transcript_0	0.179127	0.140112	6	6	pseudo_transcript_0	0.475187	0.143407	6	6
pseudo_16634	pseudo_transcript_0	0.411117	-0.169299	5	5	pseudo_transcript_0	0.0485413	-0.375853	5	5	pseudo_transcript_0	0.0260045	-0.235233	5	5
pseudo_16635	pseudo_transcript_0	0.868833	0.0595597	7	7	pseudo_transcript_0	0.910322	0.181428	7	7	pseudo_transcript_0	0.357283	-0.0307269	7	7
pseudo_16636	pseudo_transcript_0	0.22686	-0.204949	7	7	pseudo_transcript_0	0.0518282	-0.477912	7	7	pseudo_transcript_0	0.0432033	-0.212092	7	7
pseudo_16637
pseudo_16638	pseudo_transcript_0	0.0687928	0.253649	3	3	pseudo_transcript_0	0.700824	0.0531474	3	3	pseudo_transcript_0	0.105573	0.153398	3	3
pseudo_16639	pseudo_transcript_0	0.384727	-0.135649	3	3	pseudo_transcript_0	0.494547	0.0905176	3	3	pseudo_transcript_0	0.762838	-0.0225656	3	3
pseudo_1664	pseudo_transcript_0	0.42881	0.0903449	4	4	pseudo_transcript_0	0.301694	-0.168748	4	4	pseudo_transcript_0	0.810281	-0.0190307	4	4
pseudo_16640	pseudo_transcript_0	0.218914	0.316885	4	4	pseudo_transcript_0	0.471027	0.113253	4	4	pseudo_transcript_0	0.0837576	0.200324	4	4
pseudo_16641	pseudo_transcript_0	0.0493415	-0.457959	6	6	pseudo_transcript_0	0.872975	-0.191941	6	6	pseudo_transcript_0	0.260725	-0.235936	6	6
pseudo_16642	pseudo_transcript_0	0.342356	-0.377926	5	5	pseudo_transcript_0	0.288145	0.208198	5	5	pseudo_transcript_0	0.743871	-0.0850209	5	5
pseudo_16643	pseudo_transcript_0	0.145097	-0.402413	7	7	pseudo_transcript_0	0.364982	0.127762	7	7	pseudo_transcript_0	0.927622	-0.0770082	7	7
pseudo_16644	pseudo_transcript_0	0.473924	-0.0774309	3	3	pseudo_transcript_0	0.486545	-0.108463	3	3	pseudo_transcript_0	0.348108	-0.0929471	3	3
pseudo_16645	pseudo_transcript_0	0.972828	-0.0124358	4	4	pseudo_transcript_0	0.6303	0.187649	4	4	pseudo_transcript_0	0.628845	0.0598392	4	4
pseudo_16646	pseudo_transcript_0	0.997701	0.0459424	5	5	pseudo_transcript_0	0.321777	0.205732	5	5	pseudo_transcript_0	0.59764	0.102733	5	5
pseudo_16647	pseudo_transcript_0	0.594604	0.000329727	5	5	pseudo_transcript_0	0.204156	0.224617	5	5	pseudo_transcript_0	0.731438	0.0509644	5	5
pseudo_16648	pseudo_transcript_0	0.153584	-0.199727	6	6	pseudo_transcript_0	0.852667	0.0348508	6	6	pseudo_transcript_0	0.362243	-0.12832	6	6
pseudo_16649	pseudo_transcript_0	0.281431	-0.328685	5	5	pseudo_transcript_0	0.140672	0.234285	5	5	pseudo_transcript_0	0.609129	-0.0227288	5	5
pseudo_1665	pseudo_transcript_0	0.959625	0.0371033	5	5	pseudo_transcript_0	0.430137	-0.0880361	5	5	pseudo_transcript_0	0.564891	-0.0386423	5	5
pseudo_16650	pseudo_transcript_0	0.764371	0.265593	6	6	pseudo_transcript_0	0.864723	0.216828	6	6	pseudo_transcript_0	0.860607	0.0845293	6	6
pseudo_16651	pseudo_transcript_0	0.325069	0.246342	2	2	pseudo_transcript_0	0.667353	-0.05164	3	3	pseudo_transcript_0	0.939195	0.0115466	2	2
pseudo_16652	pseudo_transcript_0	0.607155	-0.0931865	4	4	pseudo_transcript_1	0.719307	-0.138992	7	7	pseudo_transcript_1	0.667324	-0.0455014	7	7
pseudo_16653	pseudo_transcript_0	0.0996114	0.0806018	5	5	pseudo_transcript_0	0.687935	-0.177872	5	5	pseudo_transcript_0	0.554906	0.062287	5	5
pseudo_16654	pseudo_transcript_0	0.652499	0.0663589	3	3	pseudo_transcript_0	0.372207	-0.126643	5	5	pseudo_transcript_0	0.976649	-0.00531245	3	3
pseudo_16655	pseudo_transcript_0	0.0270681	0.430892	6	6	pseudo_transcript_1	0.187744	0.49903	7	7	pseudo_transcript_1	0.31133	0.378575	7	7
pseudo_16656	pseudo_transcript_0	0.18412	0.202589	5	5	pseudo_transcript_0	0.031927	0.288659	5	5	pseudo_transcript_0	0.0569174	0.211053	5	5
pseudo_16657	pseudo_transcript_0	0.589468	-0.0745291	3	3	pseudo_transcript_0	0.834193	0.0329796	3	3	pseudo_transcript_0	0.830176	-0.0207748	3	3
pseudo_16658	pseudo_transcript_0	0.988178	-0.0331994	5	5	pseudo_transcript_0	0.86448	-0.129367	5	5	pseudo_transcript_0	0.957612	-0.0955573	5	5
pseudo_16659	pseudo_transcript_0	0.646	-0.0534838	5	5	pseudo_transcript_0	0.180126	-0.184718	5	5	pseudo_transcript_0	0.215366	-0.239737	5	5
pseudo_1666	pseudo_transcript_0	0.762889	-0.120469	5	5	pseudo_transcript_0	0.0200707	-0.386638	5	5	pseudo_transcript_0	0.158681	-0.21302	5	5
pseudo_16660	pseudo_transcript_0	0.499203	-0.189892	6	6	pseudo_transcript_0	0.533498	-0.0536107	6	6	pseudo_transcript_0	0.319942	-0.100387	6	6
pseudo_16661	pseudo_transcript_0	0.366301	0.0412008	5	5	pseudo_transcript_0	0.895548	-0.0876721	5	5	pseudo_transcript_0	0.69823	-0.0419983	5	5
pseudo_16662	pseudo_transcript_0	0.913498	0.0195654	4	4	pseudo_transcript_1	0.0374796	0.19386	5	5	pseudo_transcript_1	0.190818	0.28228	5	5
pseudo_16663	pseudo_transcript_0	0.19895	-0.217273	5	5	pseudo_transcript_0	0.960407	0.0124765	5	5	pseudo_transcript_0	0.358413	-0.0776878	5	5
pseudo_16664	pseudo_transcript_0	0.836954	0.0393964	5	5	pseudo_transcript_0	0.172319	0.157993	6	6	pseudo_transcript_0	0.786624	0.069742	5	5
pseudo_16665	pseudo_transcript_0	0.562624	-0.0961409	3	3	pseudo_transcript_0	0.521718	-0.202501	3	3	pseudo_transcript_0	0.256747	-0.149321	3	3
pseudo_16666	pseudo_transcript_0	0.592773	0.136752	3	3	pseudo_transcript_0	0.905088	-0.0527159	3	3	pseudo_transcript_0	0.91988	0.0420182	3	3
pseudo_16667	pseudo_transcript_0	0.0949908	0.214704	6	6	pseudo_transcript_0	0.827785	-0.216405	6	6	pseudo_transcript_0	0.521447	0.0649383	6	6
pseudo_16668	pseudo_transcript_0	0.84662	-0.063507	2	2	pseudo_transcript_0	0.716671	-0.0566958	2	2	pseudo_transcript_0	0.755805	-0.0601014	2	2
pseudo_16669	pseudo_transcript_0	0.432037	0.147801	5	5	pseudo_transcript_0	0.726366	0.151359	5	5	pseudo_transcript_0	0.621298	0.135227	5	5
pseudo_1667	pseudo_transcript_0	0.96072	0.00585369	4	4	pseudo_transcript_0	0.23542	-0.172332	4	4	pseudo_transcript_0	0.346519	-0.103617	4	4
pseudo_16670	pseudo_transcript_0	0.596823	0.151926	3	3	pseudo_transcript_0	0.174051	-0.197205	3	3	pseudo_transcript_0	0.786476	-0.0226394	3	3
pseudo_16671	pseudo_transcript_0	0.117718	-0.525797	5	5	pseudo_transcript_0	0.252178	-0.492086	5	5	pseudo_transcript_0	0.105307	-0.491027	5	5
pseudo_16672	pseudo_transcript_0	0.458632	0.126836	6	6	pseudo_transcript_0	0.943583	0.0203238	6	6	pseudo_transcript_0	0.633776	0.0895175	6	6
pseudo_16673	pseudo_transcript_0	0.586719	-0.0866773	4	4	pseudo_transcript_0	0.756785	0.0480391	4	4	pseudo_transcript_0	0.830344	-0.0193191	4	4
pseudo_16674	pseudo_transcript_0	0.605257	0.0595474	6	6	pseudo_transcript_0	0.682356	0.115926	6	6	pseudo_transcript_0	0.584819	0.0877365	6	6
pseudo_16675	pseudo_transcript_0	0.925875	-0.00432171	3	3	pseudo_transcript_0	0.152171	-0.197759	3	3	pseudo_transcript_0	0.299122	-0.101041	3	3
pseudo_16676	pseudo_transcript_0	0.936231	0.035592	6	6	pseudo_transcript_0	0.620076	0.300692	6	6	pseudo_transcript_0	0.409163	0.139294	6	6
pseudo_16677	pseudo_transcript_0	0.456355	-0.112195	8	8	pseudo_transcript_0	0.184241	0.368507	8	8	pseudo_transcript_0	0.763864	0.0770558	8	8
pseudo_16678	pseudo_transcript_0	0.410414	-0.159649	5	5	pseudo_transcript_0	0.463461	-0.0632941	5	5	pseudo_transcript_0	0.239797	-0.132317	5	5
pseudo_16679	pseudo_transcript_0	0.486954	-0.0360293	5	5	pseudo_transcript_0	0.749891	0.100419	5	5	pseudo_transcript_0	0.843548	0.0746136	5	5
pseudo_1668	pseudo_transcript_0	0.127692	-0.260347	5	5	pseudo_transcript_0	0.899119	-0.247051	5	5	pseudo_transcript_0	0.307847	-0.251854	5	5
pseudo_16680	pseudo_transcript_0	0.549271	-0.130165	5	5	pseudo_transcript_0	0.46848	-0.180934	5	5	pseudo_transcript_0	0.415794	-0.126735	5	5
pseudo_16681	pseudo_transcript_0	0.462538	0.257442	5	5	pseudo_transcript_0	0.656806	-0.0236222	5	5	pseudo_transcript_0	0.791699	0.11691	5	5
pseudo_16682	pseudo_transcript_0	0.391447	-0.0748704	7	7	pseudo_transcript_0	0.999447	-0.0777346	7	7	pseudo_transcript_0	0.518534	-0.0734808	7	7
pseudo_16683	pseudo_transcript_0	0.858688	-0.0915668	6	6	pseudo_transcript_0	0.46211	0.153747	6	6	pseudo_transcript_0	0.720645	0.0392307	6	6
pseudo_16684	pseudo_transcript_0	0.183246	0.375848	6	6	pseudo_transcript_0	0.107798	-0.230058	6	6	pseudo_transcript_0	0.976302	0.0429892	6	6
pseudo_16685	pseudo_transcript_0	0.409017	0.0926986	3	3	pseudo_transcript_0	0.593583	0.0635127	3	3	pseudo_transcript_0	0.429344	0.0781057	3	3
pseudo_16686	pseudo_transcript_0	0.040264	0.371645	4	4	pseudo_transcript_0	0.529921	-0.101331	4	4	pseudo_transcript_0	0.217048	0.149897	4	4
pseudo_16687	pseudo_transcript_0	0.651625	-0.0723822	5	5	pseudo_transcript_0	0.363912	-0.131765	5	5	pseudo_transcript_0	0.263296	-0.126179	5	5
pseudo_16688	pseudo_transcript_0	0.948188	0.0112947	6	6	pseudo_transcript_0	0.435429	0.129713	6	6	pseudo_transcript_0	0.51463	0.115514	6	6
pseudo_16689	pseudo_transcript_0	0.233388	-0.143477	4	4	pseudo_transcript_0	0.658601	0.0874292	4	4	pseudo_transcript_0	0.552553	-0.0579071	4	4
pseudo_1669	pseudo_transcript_0	0.598456	0.078835	6	6	pseudo_transcript_0	0.946028	0.0440334	5	5	pseudo_transcript_0	0.982578	0.0170736	5	5
pseudo_16690	pseudo_transcript_0	0.366728	-0.125431	4	4	pseudo_transcript_0	0.0627436	0.413702	5	5	pseudo_transcript_0	0.851241	0.0571717	4	4
pseudo_16691	pseudo_transcript_0	0.848638	0.0793074	3	3	pseudo_transcript_0	0.984356	-0.0288134	3	3	pseudo_transcript_0	0.778302	0.025247	3	3
pseudo_16692	pseudo_transcript_0	0.368321	0.416993	8	8	pseudo_transcript_0	0.686345	0.101715	8	8	pseudo_transcript_0	0.384309	0.136143	8	8
pseudo_16693	pseudo_transcript_0	0.859482	0.0420284	3	3	pseudo_transcript_0	0.804534	0.0378739	3	3	pseudo_transcript_0	0.697249	0.0399512	3	3
pseudo_16694	pseudo_transcript_0	0.146318	0.209222	4	4	pseudo_transcript_0	0.844523	0.00598928	5	5	pseudo_transcript_0	0.459018	0.0865595	4	4
pseudo_16695	pseudo_transcript_0	0.689844	-0.0403025	4	4	pseudo_transcript_0	0.642633	0.228314	5	5	pseudo_transcript_0	0.626884	-0.050043	4	4
pseudo_16696	pseudo_transcript_0	0.0300495	0.570616	2	2	pseudo_transcript_0	0.0514572	0.360906	2	2	pseudo_transcript_0	0.0182345	0.465761	2	2
pseudo_16697	pseudo_transcript_0	0.111978	0.336306	4	4	pseudo_transcript_0	0.812849	-0.0405556	4	4	pseudo_transcript_0	0.289454	0.0883343	4	4
pseudo_16698	pseudo_transcript_0	0.997902	-0.101241	6	6	pseudo_transcript_0	0.609809	0.106401	6	6	pseudo_transcript_0	0.784571	0.0885248	6	6
pseudo_16699	pseudo_transcript_0	0.817394	0.114589	5	5	pseudo_transcript_0	0.401924	0.281148	5	5	pseudo_transcript_0	0.513723	0.178013	5	5
pseudo_167	pseudo_transcript_0	0.772319	-0.0252095	5	5	pseudo_transcript_0	0.412137	0.0958145	5	5	pseudo_transcript_0	0.66559	0.0299706	5	5
pseudo_1670	pseudo_transcript_0	0.697762	0.144673	7	7	pseudo_transcript_0	0.643111	-0.0588696	7	7	pseudo_transcript_0	0.887356	-0.0419725	7	7
pseudo_16700	pseudo_transcript_0	0.269961	-0.361407	8	8	pseudo_transcript_0	0.777725	-0.102362	8	8	pseudo_transcript_0	0.568304	-0.130367	8	8
pseudo_16701	pseudo_transcript_0	0.898799	0.18203	5	5	pseudo_transcript_0	0.957188	-0.0434023	4	4	pseudo_transcript_0	0.519768	-0.0770616	4	4
pseudo_16702	pseudo_transcript_0	0.168337	0.240697	5	5	pseudo_transcript_0	0.227896	0.195795	5	5	pseudo_transcript_0	0.0893647	0.182674	5	5
pseudo_16703	pseudo_transcript_0	0.0311906	-0.427307	5	5	pseudo_transcript_0	0.526163	-0.0440429	5	5	pseudo_transcript_0	0.166618	-0.197975	5	5
pseudo_16704	pseudo_transcript_0	0.816435	0.0481445	5	5	pseudo_transcript_0	0.593219	-0.0940123	5	5	pseudo_transcript_0	0.909788	0.0130283	5	5
pseudo_16705	pseudo_transcript_0	0.505425	0.235017	6	6	pseudo_transcript_0	0.692827	-0.16515	6	6	pseudo_transcript_0	0.897972	-0.00585596	6	6
pseudo_16706	pseudo_transcript_0	0.277015	0.0567069	6	6	pseudo_transcript_0	0.269836	0.248147	6	6	pseudo_transcript_0	0.24057	0.152427	6	6
pseudo_16707	pseudo_transcript_0	0.271234	0.238393	8	8	pseudo_transcript_0	0.214503	-0.166582	8	8	pseudo_transcript_0	0.878677	-0.0969678	8	8
pseudo_16708	pseudo_transcript_0	0.555626	-0.036961	6	6	pseudo_transcript_0	0.0440042	0.495292	6	6	pseudo_transcript_0	0.203612	0.294721	6	6
pseudo_16709	pseudo_transcript_0	0.0521868	0.267914	6	6	pseudo_transcript_0	0.486624	-0.0273484	6	6	pseudo_transcript_0	0.488305	0.100586	6	6
pseudo_1671	pseudo_transcript_0	0.99596	-0.0386934	4	4	pseudo_transcript_0	0.777809	0.0456138	4	4	pseudo_transcript_0	0.982722	-0.00255082	4	4
pseudo_16710	pseudo_transcript_0	0.0135772	0.485613	5	5	pseudo_transcript_1	0.326407	-0.172492	6	6	pseudo_transcript_0	0.185016	0.242658	5	5
pseudo_16711	pseudo_transcript_0	0.631002	-0.0202357	5	5	pseudo_transcript_0	0.620458	-0.181438	5	5	pseudo_transcript_0	0.394869	-0.102937	5	5
pseudo_16712	pseudo_transcript_0	0.267369	0.169309	2	2	pseudo_transcript_0	0.880789	0.0234796	2	2	pseudo_transcript_0	0.363768	0.0963944	2	2
pseudo_16713	pseudo_transcript_0	0.120702	0.191379	3	3	pseudo_transcript_0	0.112953	0.237138	3	3	pseudo_transcript_0	0.0330517	0.214258	3	3
pseudo_16714	pseudo_transcript_0	0.776101	0.0149306	5	5	pseudo_transcript_0	0.8842	-0.163449	5	5	pseudo_transcript_0	0.788526	-0.0372602	5	5
pseudo_16715	pseudo_transcript_0	0.868285	-0.00544303	7	7	pseudo_transcript_0	0.428827	-0.45496	7	7	pseudo_transcript_0	0.363497	-0.22511	7	7
pseudo_16716	pseudo_transcript_0	0.659307	0.15196	8	8	pseudo_transcript_0	0.16849	-0.238954	8	8	pseudo_transcript_0	0.570955	-0.0353099	8	8
pseudo_16717	pseudo_transcript_0	0.887274	-0.119187	8	8	pseudo_transcript_0	0.372618	0.0994376	8	8	pseudo_transcript_0	0.556884	0.122271	8	8
pseudo_16718	pseudo_transcript_0	0.496807	0.172858	5	5	pseudo_transcript_0	0.574344	-0.210282	5	5	pseudo_transcript_0	0.831959	0.0463519	5	5
pseudo_16719	pseudo_transcript_0	0.635743	-0.301238	6	6	pseudo_transcript_0	0.603529	0.000537296	6	6	pseudo_transcript_0	0.741005	-0.246126	6	6
pseudo_1672	pseudo_transcript_0	0.441502	0.173137	5	5	pseudo_transcript_0	0.189778	-0.209007	5	5	pseudo_transcript_0	0.51585	0.00286238	5	5
pseudo_16720	pseudo_transcript_0	0.380442	-0.0815574	5	5	pseudo_transcript_0	0.796992	-0.0923654	5	5	pseudo_transcript_0	0.180147	-0.0833064	5	5
pseudo_16721	pseudo_transcript_0	0.202102	-0.290789	7	7	pseudo_transcript_0	0.0551711	-0.371731	7	7	pseudo_transcript_0	0.0378909	-0.310826	7	7
pseudo_16722	pseudo_transcript_0	0.417515	-0.147822	3	3	pseudo_transcript_0	0.215923	0.262093	4	4	pseudo_transcript_0	0.465608	0.108502	3	3
pseudo_16723	pseudo_transcript_0	0.744445	0.0753858	5	5	pseudo_transcript_0	0.171486	0.197515	5	5	pseudo_transcript_0	0.2037	0.139527	5	5
pseudo_16724	pseudo_transcript_0	0.595349	0.0675395	3	3	pseudo_transcript_0	0.311194	0.132912	3	3	pseudo_transcript_0	0.317826	0.100226	3	3
pseudo_16725	pseudo_transcript_1	0.273028	-0.159478	2	2	pseudo_transcript_0	0.34177	0.207466	6	6	pseudo_transcript_1	0.232566	-0.125193	2	2
pseudo_16726	pseudo_transcript_0	0.115038	-0.317784	5	5	pseudo_transcript_0	0.00384774	-0.478555	5	5	pseudo_transcript_0	0.00606095	-0.393362	5	5
pseudo_16727	pseudo_transcript_0	0.912495	0.0494221	5	5	pseudo_transcript_0	0.278571	0.174687	5	5	pseudo_transcript_0	0.396702	0.0827019	5	5
pseudo_16728	pseudo_transcript_0	0.0855844	0.26264	4	4	pseudo_transcript_0	0.655947	0.106117	4	4	pseudo_transcript_0	0.106907	0.184379	4	4
pseudo_16729	pseudo_transcript_0	0.257923	0.144958	3	3	pseudo_transcript_0	0.626246	0.0399553	3	3	pseudo_transcript_0	0.33728	0.0924565	3	3
pseudo_1673	pseudo_transcript_0	0.635105	0.150552	4	4	pseudo_transcript_0	0.467646	-0.174717	4	4	pseudo_transcript_0	0.768425	-0.0125611	4	4
pseudo_16730	pseudo_transcript_0	0.0787767	-0.290309	4	4	pseudo_transcript_0	0.323229	-0.151177	4	4	pseudo_transcript_0	0.0424796	-0.187871	4	4
pseudo_16731	pseudo_transcript_0	0.997146	0.0433433	8	8	pseudo_transcript_0	0.142154	-0.160337	8	8	pseudo_transcript_0	0.30143	-0.115944	8	8
pseudo_16732	pseudo_transcript_0	0.515077	-0.0889494	6	6	pseudo_transcript_0	0.307046	0.488218	6	6	pseudo_transcript_0	0.475652	0.0909362	6	6
pseudo_16733	pseudo_transcript_0	0.484893	0.0739979	5	5	pseudo_transcript_0	0.468732	-0.081704	5	5	pseudo_transcript_0	0.928103	0.0664674	5	5
pseudo_16734	pseudo_transcript_0	0.984189	-0.141115	7	7	pseudo_transcript_0	0.178511	0.366233	7	7	pseudo_transcript_0	0.356193	0.10245	7	7
pseudo_16735	pseudo_transcript_0	0.991553	-0.0273539	4	4	pseudo_transcript_0	0.331843	0.145146	4	4	pseudo_transcript_0	0.539684	0.0734527	4	4
pseudo_16736	pseudo_transcript_0	0.606891	-0.0705523	2	2	pseudo_transcript_0	0.51243	-0.199968	2	2	pseudo_transcript_0	0.303256	-0.13526	2	2
pseudo_16737	pseudo_transcript_0	0.4315	-0.137754	4	4	pseudo_transcript_0	0.473006	-0.0722102	4	4	pseudo_transcript_0	0.413955	-0.132236	4	4
pseudo_16738	pseudo_transcript_0	0.301763	-0.194806	5	5	pseudo_transcript_0	0.474035	0.135603	5	5	pseudo_transcript_0	0.864233	-0.0568876	5	5
pseudo_16739	pseudo_transcript_0	0.0361926	-0.345534	4	4	pseudo_transcript_0	0.806093	0.0380261	4	4	pseudo_transcript_0	0.173037	-0.172656	4	4
pseudo_1674	pseudo_transcript_0	0.544342	0.0553674	5	5	pseudo_transcript_0	0.379283	0.0309125	5	5	pseudo_transcript_0	0.439796	0.0590697	5	5
pseudo_16740	pseudo_transcript_0	0.225363	0.229445	4	4	pseudo_transcript_0	0.570332	-0.0997089	4	4	pseudo_transcript_0	0.380566	0.0389211	4	4
pseudo_16741	pseudo_transcript_0	0.223235	-0.186792	3	3	pseudo_transcript_0	0.0620517	-0.259364	3	3	pseudo_transcript_0	0.0615376	-0.223078	3	3
pseudo_16742	pseudo_transcript_0	0.723369	-0.117587	4	4	pseudo_transcript_0	0.202611	0.116127	4	4	pseudo_transcript_0	0.624925	0.0597153	4	4
pseudo_16743	pseudo_transcript_0	0.0175865	0.891908	7	7	pseudo_transcript_0	0.686401	-0.197286	7	7	pseudo_transcript_0	0.0871558	0.428185	7	7
pseudo_16744	pseudo_transcript_0	0.817394	-0.0245592	5	5	pseudo_transcript_0	0.101289	0.248308	5	5	pseudo_transcript_0	0.349854	0.105028	5	5
pseudo_16745	pseudo_transcript_0	0.650275	-0.0707499	4	4	pseudo_transcript_0	0.696198	0.0701972	4	4	pseudo_transcript_0	0.934999	-0.0111474	4	4
pseudo_16746	pseudo_transcript_0	0.330623	-0.185572	6	6	pseudo_transcript_0	0.909079	-0.0587696	6	6	pseudo_transcript_0	0.31088	-0.122171	6	6
pseudo_16747	pseudo_transcript_0	0.0951241	0.375624	5	5	pseudo_transcript_0	0.849986	0.0416823	5	5	pseudo_transcript_0	0.167631	0.141621	5	5
pseudo_16748	pseudo_transcript_0	0.24702	-0.151314	4	4	pseudo_transcript_0	0.983527	0.0175109	4	4	pseudo_transcript_0	0.379565	-0.0489661	4	4
pseudo_16749	pseudo_transcript_0	0.131331	-0.743346	6	6	pseudo_transcript_0	0.763669	-0.212786	6	6	pseudo_transcript_0	0.236377	-0.317783	6	6
pseudo_1675	pseudo_transcript_0	0.120107	0.318583	6	6	pseudo_transcript_0	0.720098	0.0179459	6	6	pseudo_transcript_0	0.628963	0.169354	6	6
pseudo_16750	pseudo_transcript_0	0.360652	0.0859504	5	5	pseudo_transcript_0	0.159234	-0.257684	5	5	pseudo_transcript_0	0.639451	-0.0718277	5	5
pseudo_16751	pseudo_transcript_0	0.977945	0.0211198	3	3	pseudo_transcript_0	0.070829	0.407056	3	3	pseudo_transcript_0	0.238894	0.214088	3	3
pseudo_16752	pseudo_transcript_0	0.273212	0.140482	3	3	pseudo_transcript_0	0.520341	-0.0956077	3	3	pseudo_transcript_0	0.855156	0.0224369	3	3
pseudo_16753	pseudo_transcript_0	0.873702	-0.361626	3	3	pseudo_transcript_0	0.211638	-0.504546	3	3	pseudo_transcript_0	0.609787	-0.433086	3	3
pseudo_16754	pseudo_transcript_0	0.210075	-0.32307	8	8	pseudo_transcript_1	0.947185	-0.0160266	3	3	pseudo_transcript_0	0.374427	0.0223236	8	8
pseudo_16755	pseudo_transcript_0	0.849954	-0.0132262	4	4	pseudo_transcript_0	0.666923	-0.100157	4	4	pseudo_transcript_0	0.712755	-0.0710931	4	4
pseudo_16756	pseudo_transcript_0	0.694164	-0.0918019	7	7	pseudo_transcript_0	0.484543	-0.136417	7	7	pseudo_transcript_0	0.846289	-0.0614333	7	7
pseudo_16757	pseudo_transcript_0	0.411491	0.190169	2	2	pseudo_transcript_0	0.0587758	-0.376351	2	2	pseudo_transcript_0	0.402879	-0.0930909	2	2
pseudo_16758	pseudo_transcript_0	0.165567	-0.548408	2	2	pseudo_transcript_0	0.028257	-0.730933	2	2	pseudo_transcript_0	0.0385711	-0.639671	2	2
pseudo_16759	pseudo_transcript_0	0.516635	-0.0868299	4	4	pseudo_transcript_0	0.623794	-0.104558	4	4	pseudo_transcript_0	0.329789	-0.0907216	4	4
pseudo_1676	pseudo_transcript_0	0.422393	-0.133583	4	4	pseudo_transcript_0	0.388618	0.259206	4	4	pseudo_transcript_0	0.783961	0.0749096	4	4
pseudo_16760	pseudo_transcript_0	0.0117089	0.414755	6	6	pseudo_transcript_0	0.828953	-0.131345	6	6	pseudo_transcript_0	0.0800529	0.276045	6	6
pseudo_16761	pseudo_transcript_0	0.941598	0.0635739	5	5	pseudo_transcript_0	0.408871	0.254797	5	5	pseudo_transcript_0	0.821688	0.11075	5	5
pseudo_16762	pseudo_transcript_0	0.218822	-0.174091	3	3	pseudo_transcript_0	0.577911	0.0952887	3	3	pseudo_transcript_0	0.63309	-0.0394009	3	3
pseudo_16763	pseudo_transcript_0	0.518693	-0.0985775	5	5	pseudo_transcript_0	0.551912	0.125839	5	5	pseudo_transcript_0	0.939897	-0.0247241	5	5
pseudo_16764	pseudo_transcript_0	0.949982	0.0292649	6	6	pseudo_transcript_0	0.171027	0.157479	6	6	pseudo_transcript_0	0.383622	0.147217	6	6
pseudo_16765	pseudo_transcript_0	0.515077	-0.174233	6	6	pseudo_transcript_0	0.982973	-0.0574957	6	6	pseudo_transcript_0	0.457243	-0.0758269	6	6
pseudo_16766	pseudo_transcript_0	0.714815	0.271978	7	7	pseudo_transcript_0	0.477209	0.191724	7	7	pseudo_transcript_0	0.188668	0.09139	7	7
pseudo_16767	pseudo_transcript_0	0.0343241	-0.34186	8	8	pseudo_transcript_0	0.692791	0.117152	8	8	pseudo_transcript_0	0.30265	-0.223012	8	8
pseudo_16768	pseudo_transcript_0	0.311394	-0.100938	6	6	pseudo_transcript_0	0.0809482	0.0792748	6	6	pseudo_transcript_0	0.404484	0.000684115	6	6
pseudo_16769	pseudo_transcript_0	0.711186	-0.0484586	7	7	pseudo_transcript_0	0.30809	-0.13974	7	7	pseudo_transcript_0	0.502878	-0.136875	7	7
pseudo_1677	pseudo_transcript_0	0.314106	-0.156359	4	4	pseudo_transcript_0	0.926521	0.0130263	4	4	pseudo_transcript_1	0.350704	-0.116892	5	5
pseudo_16770	pseudo_transcript_0	0.912821	0.108368	5	5	pseudo_transcript_0	0.782775	-0.097783	5	5	pseudo_transcript_0	0.871366	0.0495097	5	5
pseudo_16771	pseudo_transcript_0	0.529815	0.146112	4	4	pseudo_transcript_0	0.633564	0.0147672	4	4	pseudo_transcript_0	0.888236	0.0437876	4	4
pseudo_16772	pseudo_transcript_0	0.338603	-0.079866	5	5	pseudo_transcript_0	0.810004	-0.171075	5	5	pseudo_transcript_0	0.428658	-0.149102	5	5
pseudo_16773	pseudo_transcript_0	0.0722101	0.262603	5	5	pseudo_transcript_0	0.594923	0.12201	5	5	pseudo_transcript_0	0.0879755	0.18465	5	5
pseudo_16774	pseudo_transcript_0	0.691541	-0.038209	5	5	pseudo_transcript_0	0.124925	0.32066	5	5	pseudo_transcript_0	0.308238	0.174965	5	5
pseudo_16775	pseudo_transcript_0	0.558148	0.167728	6	6	pseudo_transcript_0	0.35233	-0.189676	6	6	pseudo_transcript_0	0.740437	0.0300313	6	6
pseudo_16776	pseudo_transcript_0	0.52757	-0.224846	8	8	pseudo_transcript_0	0.104715	-0.375354	8	8	pseudo_transcript_0	0.148706	-0.220756	8	8
pseudo_16777	pseudo_transcript_0	0.346884	-0.20183	1	1	pseudo_transcript_0	0.40694	-0.180603	1	1	pseudo_transcript_0	0.256236	-0.191217	1	1
pseudo_16778	pseudo_transcript_0	0.737017	-0.117038	6	6	pseudo_transcript_0	0.236881	0.352469	6	6	pseudo_transcript_0	0.519007	0.0962286	6	6
pseudo_16779	pseudo_transcript_0	0.842025	-0.0680337	4	4	pseudo_transcript_0	0.405238	0.122226	4	4	pseudo_transcript_0	0.573076	0.00443011	4	4
pseudo_1678	pseudo_transcript_0	0.795709	0.0608203	3	3	pseudo_transcript_0	0.211057	-0.214656	3	3	pseudo_transcript_0	0.463658	-0.076918	3	3
pseudo_16780	pseudo_transcript_0	0.641648	0.133031	6	6	pseudo_transcript_0	0.134793	-0.415699	6	6	pseudo_transcript_0	0.336686	-0.0586427	6	6
pseudo_16781	pseudo_transcript_0	0.400759	0.0980273	6	6	pseudo_transcript_0	0.464164	0.0222501	6	6	pseudo_transcript_0	0.448191	0.103301	6	6
pseudo_16782	pseudo_transcript_0	0.861787	0.00217806	5	5	pseudo_transcript_0	0.506016	0.218322	5	5	pseudo_transcript_0	0.632397	0.106693	5	5
pseudo_16783	pseudo_transcript_0	0.545435	0.206684	5	5	pseudo_transcript_0	0.789085	-0.00220391	5	5	pseudo_transcript_0	0.890219	0.00440689	5	5
pseudo_16784	pseudo_transcript_0	0.929064	-0.0127131	6	6	pseudo_transcript_0	0.94716	-0.0975943	6	6	pseudo_transcript_0	0.663521	0.0110667	6	6
pseudo_16785	pseudo_transcript_0	0.901648	0.260457	6	6	pseudo_transcript_0	0.163998	0.263984	6	6	pseudo_transcript_0	0.519495	0.215164	6	6
pseudo_16786	pseudo_transcript_0	0.748496	0.210189	5	5	pseudo_transcript_0	0.314419	0.0745091	5	5	pseudo_transcript_0	0.572716	0.162976	5	5
pseudo_16787	pseudo_transcript_0	0.711672	-0.0558786	6	6	pseudo_transcript_0	0.314013	0.102511	6	6	pseudo_transcript_0	0.603562	0.0777943	6	6
pseudo_16788	pseudo_transcript_0	0.722094	0.0539455	3	3	pseudo_transcript_0	0.702396	0.0396379	3	3	pseudo_transcript_0	0.649854	0.0467917	3	3
pseudo_16789	pseudo_transcript_0	0.201628	-0.312817	1	1	pseudo_transcript_0	0.139007	0.411543	1	1	pseudo_transcript_0	0.730837	0.049363	1	1
pseudo_1679	pseudo_transcript_0	0.794136	-0.0274076	5	5	pseudo_transcript_0	0.154429	-0.402852	5	5	pseudo_transcript_0	0.111282	-0.19273	5	5
pseudo_16790	pseudo_transcript_0	0.0819015	0.394077	5	5	pseudo_transcript_0	0.159356	0.282433	5	5	pseudo_transcript_0	0.026787	0.281377	5	5
pseudo_16791	pseudo_transcript_0	0.0567528	0.266667	7	7	pseudo_transcript_0	0.0261094	-0.39966	7	7	pseudo_transcript_0	0.521696	-0.0358559	7	7
pseudo_16792	pseudo_transcript_0	0.531021	0.00993003	4	4	pseudo_transcript_0	0.865917	-0.00460958	4	4	pseudo_transcript_0	0.786795	0.0622115	4	4
pseudo_16793	pseudo_transcript_0	0.383718	-0.0472578	6	6	pseudo_transcript_0	0.941497	0.0134042	6	6	pseudo_transcript_0	0.664067	-0.085409	6	6
pseudo_16794	pseudo_transcript_0	0.0746961	-0.378674	6	6	pseudo_transcript_0	0.423188	-0.155287	6	6	pseudo_transcript_0	0.0628605	-0.269643	6	6
pseudo_16795	pseudo_transcript_0	0.328318	-0.0877915	5	5	pseudo_transcript_0	0.61641	0.196678	5	5	pseudo_transcript_0	0.814644	-0.047221	5	5
pseudo_16796	pseudo_transcript_0	0.870771	-0.036889	3	3	pseudo_transcript_0	0.600938	-0.0584539	3	3	pseudo_transcript_0	0.592011	-0.0476715	3	3
pseudo_16797	pseudo_transcript_0	0.289352	0.234705	3	3	pseudo_transcript_0	0.183992	0.173419	3	3	pseudo_transcript_0	0.191729	0.204062	3	3
pseudo_16798	pseudo_transcript_0	0.228122	-0.196645	3	3	pseudo_transcript_0	0.0468324	0.284793	3	3	pseudo_transcript_0	0.753928	0.0440743	3	3
pseudo_16799	pseudo_transcript_0	0.63919	-0.219926	8	8	pseudo_transcript_0	0.206476	-0.458657	8	8	pseudo_transcript_0	0.216286	-0.332832	8	8
pseudo_168	pseudo_transcript_0	0.905106	-0.0111518	4	4	pseudo_transcript_0	0.257671	0.199314	4	4	pseudo_transcript_0	0.419772	0.10381	4	4
pseudo_1680	pseudo_transcript_0	0.77851	0.171527	7	7	pseudo_transcript_0	0.378902	-0.684006	7	7	pseudo_transcript_0	0.313999	-0.130761	7	7
pseudo_16800	pseudo_transcript_0	0.794048	-0.0698486	6	6	pseudo_transcript_0	0.523686	0.253059	7	7	pseudo_transcript_0	0.720083	-0.0454332	6	6
pseudo_16801	pseudo_transcript_0	0.354668	0.117543	3	3	pseudo_transcript_0	0.60463	-0.0578771	3	3	pseudo_transcript_0	0.730596	0.029833	3	3
pseudo_16802	pseudo_transcript_0	0.749046	-0.0467481	4	4	pseudo_transcript_0	0.827476	0.150493	4	4	pseudo_transcript_0	0.969493	0.0246043	4	4
pseudo_16803	pseudo_transcript_0	0.491602	0.381422	6	6	pseudo_transcript_0	0.933158	-0.0803304	6	6	pseudo_transcript_0	0.781682	0.126103	6	6
pseudo_16804	pseudo_transcript_0	0.69079	0.192119	6	6	pseudo_transcript_0	0.772536	0.105986	6	6	pseudo_transcript_0	0.763267	0.163696	6	6
pseudo_16805	pseudo_transcript_0	0.662337	-0.129376	5	5	pseudo_transcript_0	0.841634	0.211319	5	5	pseudo_transcript_0	0.727722	-0.00414565	5	5
pseudo_16806	pseudo_transcript_0	0.713046	-0.0750957	4	4	pseudo_transcript_0	0.421215	0.133382	4	4	pseudo_transcript_0	0.560595	0.029143	4	4
pseudo_16807	pseudo_transcript_0	0.421501	0.253078	5	5	pseudo_transcript_0	0.539638	0.0117425	5	5	pseudo_transcript_0	0.438821	0.0836624	5	5
pseudo_16808	pseudo_transcript_0	0.837209	-0.170929	6	6	pseudo_transcript_0	0.915017	0.243301	6	6	pseudo_transcript_0	0.813615	0.0361864	6	6
pseudo_16809	pseudo_transcript_0	0.24802	0.450659	8	8	pseudo_transcript_0	0.922031	-0.302325	8	8	pseudo_transcript_0	0.387161	0.0565117	8	8
pseudo_1681	pseudo_transcript_0	0.628527	0.047217	6	6	pseudo_transcript_0	0.558392	0.10604	6	6	pseudo_transcript_0	0.516087	0.0960362	6	6
pseudo_16810	pseudo_transcript_0	0.0992007	0.26107	4	4	pseudo_transcript_0	0.595836	-0.126866	4	4	pseudo_transcript_0	0.524561	0.0928669	4	4
pseudo_16811	pseudo_transcript_0	0.512018	0.101457	7	7	pseudo_transcript_0	0.989216	0.0820359	7	7	pseudo_transcript_0	0.772948	0.127089	7	7
pseudo_16812	pseudo_transcript_0	0.825766	-0.0507864	2	2	pseudo_transcript_0	0.32661	0.199233	2	2	pseudo_transcript_0	0.484193	0.0742232	2	2
pseudo_16813	pseudo_transcript_0	0.737559	-0.0895102	4	4	pseudo_transcript_0	0.162656	0.156922	4	4	pseudo_transcript_0	0.513809	0.100091	4	4
pseudo_16814	pseudo_transcript_0	0.903648	0.0444491	4	4	pseudo_transcript_0	0.234154	0.21118	4	4	pseudo_transcript_0	0.302225	0.124876	4	4
pseudo_16815	pseudo_transcript_0	0.713214	-0.150701	5	5	pseudo_transcript_0	0.211561	0.368567	5	5	pseudo_transcript_0	0.652467	0.096422	5	5
pseudo_16816	pseudo_transcript_0	0.682668	0.0470212	3	3	pseudo_transcript_0	0.109387	0.229507	3	3	pseudo_transcript_0	0.16466	0.138264	3	3
pseudo_16817	pseudo_transcript_0	0.43366	0.096121	4	4	pseudo_transcript_0	0.105014	-0.208241	4	4	pseudo_transcript_0	0.519768	-0.0527291	4	4
pseudo_16818	pseudo_transcript_0	0.394914	-0.108477	5	5	pseudo_transcript_0	0.863512	-0.153646	5	5	pseudo_transcript_0	0.743871	-0.131447	5	5
pseudo_16819	pseudo_transcript_0	0.556986	0.0642628	4	4	pseudo_transcript_0	0.0577978	-0.345212	4	4	pseudo_transcript_0	0.513215	-0.139053	4	4
pseudo_1682	pseudo_transcript_0	0.907897	0.1978	6	6	pseudo_transcript_0	0.708364	0.113777	6	6	pseudo_transcript_0	0.858834	0.119567	6	6
pseudo_16820	pseudo_transcript_0	0.0905092	-0.282223	3	3	pseudo_transcript_0	0.10075	0.205821	3	3	pseudo_transcript_0	0.7338	-0.0382011	3	3
pseudo_16821	pseudo_transcript_0	0.748092	-0.0619107	6	6	pseudo_transcript_0	0.916206	0.0531741	6	6	pseudo_transcript_0	0.877773	-0.0336573	6	6
pseudo_16822	pseudo_transcript_0	0.447879	-0.152477	7	7	pseudo_transcript_0	0.1032	-0.125799	7	7	pseudo_transcript_0	0.174342	-0.168301	7	7
pseudo_16823	pseudo_transcript_0	0.31588	0.141364	4	4	pseudo_transcript_0	0.458139	0.0349408	4	4	pseudo_transcript_0	0.296645	0.126281	4	4
pseudo_16824	pseudo_transcript_0	0.023172	-0.617389	4	4	pseudo_transcript_0	0.177505	-0.593198	4	4	pseudo_transcript_0	0.0331583	-0.600365	4	4
pseudo_16825	pseudo_transcript_0	0.583614	-0.103393	3	3	pseudo_transcript_0	0.948872	-0.0160983	3	3	pseudo_transcript_0	0.873569	-0.0597459	3	3
pseudo_16826	pseudo_transcript_1	0.240383	0.450924	8	8	pseudo_transcript_1	0.228337	0.319507	8	8	pseudo_transcript_1	0.0792137	0.258016	8	8
pseudo_16827	pseudo_transcript_0	0.347896	0.0652488	6	6	pseudo_transcript_0	0.427973	0.191089	6	6	pseudo_transcript_0	0.238467	0.175379	6	6
pseudo_16828	pseudo_transcript_1	0.262197	0.136968	3	3	pseudo_transcript_0	0.324829	-0.148447	7	7	pseudo_transcript_0	0.490097	-0.0810049	7	7
pseudo_16829	pseudo_transcript_0	0.221868	0.196738	5	5	pseudo_transcript_0	0.496616	-0.0587086	5	5	pseudo_transcript_0	0.302793	0.0478371	5	5
pseudo_1683	pseudo_transcript_0	0.187542	0.258215	5	5	pseudo_transcript_0	0.653251	0.179238	5	5	pseudo_transcript_0	0.18447	0.251558	5	5
pseudo_16830	pseudo_transcript_0	0.355775	0.146174	3	3	pseudo_transcript_0	0.115382	0.223439	3	3	pseudo_transcript_0	0.0525259	0.184807	3	3
pseudo_16831	pseudo_transcript_0	0.0106175	-0.396904	4	4	pseudo_transcript_0	0.121938	0.284082	4	4	pseudo_transcript_0	0.368668	-0.084363	4	4
pseudo_16832	pseudo_transcript_0	0.159627	-0.39643	6	6	pseudo_transcript_0	0.310606	0.147742	6	6	pseudo_transcript_0	0.589479	-0.0635533	6	6
pseudo_16833	pseudo_transcript_0	0.630518	-0.0506978	4	4	pseudo_transcript_0	0.0479308	-0.445103	4	4	pseudo_transcript_0	0.0991245	-0.249734	4	4
pseudo_16834	pseudo_transcript_0	0.579347	0.150761	8	8	pseudo_transcript_0	0.47284	0.0633543	8	8	pseudo_transcript_0	0.386804	0.210225	8	8
pseudo_16835	pseudo_transcript_0	0.598269	0.0737821	2	2	pseudo_transcript_0	0.0684021	0.316193	2	2	pseudo_transcript_0	0.102425	0.194987	2	2
pseudo_16836	pseudo_transcript_0	0.0862568	-0.503817	4	4	pseudo_transcript_0	0.908315	-0.260303	4	4	pseudo_transcript_0	0.45123	-0.289507	4	4
pseudo_16837	pseudo_transcript_0	0.775471	0.038849	5	5	pseudo_transcript_0	0.824346	-0.101071	5	5	pseudo_transcript_0	0.806339	-0.0105888	5	5
pseudo_16838	pseudo_transcript_0	0.622756	0.16867	7	7	pseudo_transcript_0	0.636173	-0.0485699	7	7	pseudo_transcript_0	0.433376	0.0729765	7	7
pseudo_16839	pseudo_transcript_0	0.777443	-0.0539632	7	7	pseudo_transcript_0	0.280502	-0.356281	7	7	pseudo_transcript_0	0.50421	-0.216057	7	7
pseudo_1684	pseudo_transcript_0	0.534549	0.0657364	5	5	pseudo_transcript_0	0.678899	-0.0453161	5	5	pseudo_transcript_0	0.899344	0.0300626	5	5
pseudo_16840	pseudo_transcript_0	0.488296	0.431032	6	6	pseudo_transcript_0	0.584351	-0.0566854	6	6	pseudo_transcript_0	0.744416	0.0858615	6	6
pseudo_16841	pseudo_transcript_0	0.196744	0.487239	7	7	pseudo_transcript_0	0.60076	0.0918674	7	7	pseudo_transcript_0	0.523054	0.120928	7	7
pseudo_16842	pseudo_transcript_0	0.0618681	0.374793	2	2	pseudo_transcript_0	0.266092	-0.294736	2	2	pseudo_transcript_0	0.731152	0.0400281	2	2
pseudo_16843	pseudo_transcript_0	0.130565	-0.633609	6	6	pseudo_transcript_0	0.973118	-0.278052	6	6	pseudo_transcript_0	0.413875	-0.423297	6	6
pseudo_16844	pseudo_transcript_1	0.227366	0.161714	5	5	pseudo_transcript_0	0.48191	-0.103208	3	3	pseudo_transcript_1	0.282762	0.08546	5	5
pseudo_16845	pseudo_transcript_0	0.177813	-0.415503	5	5	pseudo_transcript_0	0.359162	-0.278446	5	5	pseudo_transcript_0	0.23166	-0.346975	5	5
pseudo_16846	pseudo_transcript_0	0.304798	-0.0863437	6	6	pseudo_transcript_0	0.406478	0.092365	6	6	pseudo_transcript_0	0.439686	-0.0546756	6	6
pseudo_16847	pseudo_transcript_0	0.391254	-0.242368	7	7	pseudo_transcript_0	0.121851	0.102675	7	7	pseudo_transcript_0	0.60236	-0.0253581	7	7
pseudo_16848	pseudo_transcript_0	0.209223	0.397976	6	6	pseudo_transcript_1	0.087091	-0.363337	4	4	pseudo_transcript_0	0.204952	0.290163	6	6
pseudo_16849	pseudo_transcript_0	0.0405567	0.438264	5	5	pseudo_transcript_0	0.810322	0.157048	5	5	pseudo_transcript_0	0.128733	0.279526	5	5
pseudo_1685	pseudo_transcript_0	0.343737	-0.13772	4	4	pseudo_transcript_0	0.923605	-0.00837596	4	4	pseudo_transcript_0	0.598426	-0.0844437	4	4
pseudo_16850	pseudo_transcript_0	0.806199	-0.200447	4	4	pseudo_transcript_0	0.561638	0.0829728	4	4	pseudo_transcript_0	0.472543	-0.105368	4	4
pseudo_16851	pseudo_transcript_0	0.4925	-0.095181	3	3	pseudo_transcript_0	0.619502	0.0900672	3	3	pseudo_transcript_0	0.962222	-0.0025569	3	3
pseudo_16852	pseudo_transcript_1	0.120349	0.340999	5	5	pseudo_transcript_0	0.158069	0.221381	6	6	pseudo_transcript_0	0.0432841	0.159502	5	5
pseudo_16853	pseudo_transcript_0	0.306551	-0.17406	7	7	pseudo_transcript_0	0.163461	-0.113291	7	7	pseudo_transcript_0	0.179249	-0.348117	7	7
pseudo_16854	pseudo_transcript_1	0.225187	0.2136	4	4	pseudo_transcript_0	0.253832	0.100118	4	4	pseudo_transcript_0	0.427782	0.0724686	4	4
pseudo_16855	pseudo_transcript_0	0.710988	0.0368713	4	4	pseudo_transcript_0	0.902862	-0.0361368	4	4	pseudo_transcript_0	0.895522	0.031974	4	4
pseudo_16856	pseudo_transcript_0	0.978657	0.175808	5	5	pseudo_transcript_0	0.170077	0.42217	5	5	pseudo_transcript_0	0.320525	0.182212	5	5
pseudo_16857	pseudo_transcript_0	0.570182	-0.0713971	3	3	pseudo_transcript_0	0.228374	0.173805	3	3	pseudo_transcript_0	0.570133	0.0512038	3	3
pseudo_16858	pseudo_transcript_0	0.133408	-0.192327	3	3	pseudo_transcript_0	0.538031	0.0770444	3	3	pseudo_transcript_0	0.499447	-0.0576415	3	3
pseudo_16859	pseudo_transcript_0	0.339685	-0.139215	2	2	pseudo_transcript_0	0.221529	0.184063	2	2	pseudo_transcript_0	0.860779	0.0224239	2	2
pseudo_1686	pseudo_transcript_0	0.740135	0.0156644	6	6	pseudo_transcript_0	0.729082	-0.182395	6	6	pseudo_transcript_0	0.949929	-0.0229614	6	6
pseudo_16860	pseudo_transcript_1	0.16507	0.378535	9	9	pseudo_transcript_1	0.376998	0.221979	9	9	pseudo_transcript_0	0.598784	0.106729	5	5
pseudo_16861	pseudo_transcript_0	0.147926	-0.300634	6	6	pseudo_transcript_0	0.151341	-0.353774	6	6	pseudo_transcript_0	0.0261373	-0.278888	6	6
pseudo_16862	pseudo_transcript_0	0.858647	0.0172565	3	3	pseudo_transcript_0	0.446659	-0.105451	3	3	pseudo_transcript_0	0.72181	-0.0440972	3	3
pseudo_16863	pseudo_transcript_0	0.799557	0.0313769	6	6	pseudo_transcript_0	0.353494	0.205232	6	6	pseudo_transcript_0	0.374656	0.153633	6	6
pseudo_16864	pseudo_transcript_1	0.194433	-0.40471	8	8	pseudo_transcript_1	0.0798213	-0.672591	8	8	pseudo_transcript_1	0.0480883	-0.593711	8	8
pseudo_16865	pseudo_transcript_0	0.22806	-0.272208	6	6	pseudo_transcript_0	0.982973	-0.0350956	6	6	pseudo_transcript_0	0.346612	-0.130401	6	6
pseudo_16866	pseudo_transcript_0	0.674525	-0.00714958	6	6	pseudo_transcript_0	0.478453	-0.225021	6	6	pseudo_transcript_0	0.321041	-0.0911209	6	6
pseudo_16867	pseudo_transcript_0	0.0626091	-0.452115	6	6	pseudo_transcript_0	0.208769	-0.274741	6	6	pseudo_transcript_0	0.0141163	-0.27994	6	6
pseudo_16868	pseudo_transcript_0	0.974977	0.0588829	3	3	pseudo_transcript_0	0.614279	-0.0796397	3	3	pseudo_transcript_0	0.91988	-0.0103784	3	3
pseudo_16869	pseudo_transcript_0	0.585896	-0.135755	7	7	pseudo_transcript_0	0.356966	0.288436	7	7	pseudo_transcript_0	0.843564	-0.0426131	7	7
pseudo_1687	pseudo_transcript_0	0.0536137	-0.669124	6	6	pseudo_transcript_0	0.47706	-0.917832	6	6	pseudo_transcript_0	0.112471	-0.719951	6	6
pseudo_16870	pseudo_transcript_1	0.0574861	-0.388414	4	4	pseudo_transcript_1	0.222462	-0.301401	4	4	pseudo_transcript_1	0.0661938	-0.383597	4	4
pseudo_16871	pseudo_transcript_0	0.0940044	0.204479	3	3	pseudo_transcript_0	0.155691	0.177359	3	3	pseudo_transcript_0	0.0475493	0.190919	3	3
pseudo_16872	pseudo_transcript_0	0.843807	-0.0454125	8	8	pseudo_transcript_0	0.178316	-0.240054	8	8	pseudo_transcript_0	0.208411	-0.115486	8	8
pseudo_16873	pseudo_transcript_0	0.102325	-0.415217	7	7	pseudo_transcript_0	0.332033	-0.109017	7	7	pseudo_transcript_0	0.0429879	-0.216107	7	7
pseudo_16874	pseudo_transcript_0	0.183445	-0.270625	4	4	pseudo_transcript_0	0.540189	-0.05436	4	4	pseudo_transcript_0	0.135099	-0.140402	4	4
pseudo_16875	pseudo_transcript_0	0.132408	-0.390767	4	4	pseudo_transcript_0	0.484113	-0.183791	4	4	pseudo_transcript_0	0.288615	-0.351422	4	4
pseudo_16876	pseudo_transcript_0	0.890653	-0.088558	6	6	pseudo_transcript_0	0.59261	0.100111	6	6	pseudo_transcript_0	0.837626	0.0784539	6	6
pseudo_16877	pseudo_transcript_0	0.100624	-0.385963	4	4	pseudo_transcript_0	0.257864	-0.221198	4	4	pseudo_transcript_0	0.0149979	-0.287282	4	4
pseudo_16878	pseudo_transcript_0	0.407617	-0.0311895	8	8	pseudo_transcript_0	0.475642	0.351245	8	8	pseudo_transcript_0	0.90492	-0.00221853	8	8
pseudo_16879	pseudo_transcript_0	0.22647	0.28405	6	6	pseudo_transcript_0	0.591833	0.149261	6	6	pseudo_transcript_0	0.212301	0.108607	6	6
pseudo_1688	pseudo_transcript_0	0.646	0.125437	5	5	pseudo_transcript_0	0.549446	0.112345	5	5	pseudo_transcript_0	0.529787	0.125097	5	5
pseudo_16880	pseudo_transcript_0	0.0668714	0.242862	3	3	pseudo_transcript_0	0.817272	0.0450194	3	3	pseudo_transcript_0	0.265783	0.143941	3	3
pseudo_16881	pseudo_transcript_0	0.843553	-0.0219226	8	8	pseudo_transcript_0	0.706714	-0.0407239	8	8	pseudo_transcript_0	0.974814	0.0677408	8	8
pseudo_16882	pseudo_transcript_0	0.763089	0.163742	7	7	pseudo_transcript_0	0.208134	-0.153595	7	7	pseudo_transcript_0	0.939798	-0.167668	7	7
pseudo_16883	pseudo_transcript_0	0.351641	0.380831	5	5	pseudo_transcript_0	0.0106256	-0.452456	5	5	pseudo_transcript_0	0.425779	-0.0886581	5	5
pseudo_16884	pseudo_transcript_0	0.108455	-0.366483	7	7	pseudo_transcript_0	0.515372	-0.184134	7	7	pseudo_transcript_0	0.159189	-0.190488	7	7
pseudo_16885	pseudo_transcript_0	0.485236	0.245347	6	6	pseudo_transcript_0	0.458016	-0.108861	6	6	pseudo_transcript_0	0.927794	0.0655169	6	6
pseudo_16886	pseudo_transcript_0	0.0858479	0.388182	6	6	pseudo_transcript_0	0.11443	0.376973	6	6	pseudo_transcript_0	0.0381718	0.368553	6	6
pseudo_16887	pseudo_transcript_0	0.960455	0.0810364	6	6	pseudo_transcript_0	0.316889	0.373592	7	7	pseudo_transcript_0	0.93736	-0.0458059	6	6
pseudo_16888	pseudo_transcript_0	0.267557	0.103932	7	7	pseudo_transcript_0	0.217163	0.222972	7	7	pseudo_transcript_0	0.0641405	0.211615	7	7
pseudo_16889	pseudo_transcript_0	0.325069	0.16305	2	2	pseudo_transcript_0	0.128558	0.254051	2	2	pseudo_transcript_0	0.122142	0.20855	2	2
pseudo_1689	pseudo_transcript_0	0.326691	0.302287	5	5	pseudo_transcript_0	0.210363	0.206586	5	5	pseudo_transcript_0	0.133999	0.27589	5	5
pseudo_16890	pseudo_transcript_0	0.295502	-0.0951485	7	7	pseudo_transcript_0	0.720863	-0.16762	7	7	pseudo_transcript_0	0.365707	-0.250223	7	7
pseudo_16891	pseudo_transcript_0	0.0133387	-0.366832	6	6	pseudo_transcript_0	0.934051	0.188899	6	6	pseudo_transcript_0	0.18204	-0.251464	6	6
pseudo_16892	pseudo_transcript_0	0.614478	-0.288904	10	10	pseudo_transcript_0	0.944103	0.0590615	10	10	pseudo_transcript_0	0.825674	-0.182136	10	10
pseudo_16893	pseudo_transcript_0	0.207213	0.294958	1	1	pseudo_transcript_0	0.898423	0.0249112	1	1	pseudo_transcript_0	0.314313	0.159934	1	1
pseudo_16894	pseudo_transcript_0	0.690023	0.0546896	5	5	pseudo_transcript_0	0.0887127	0.243455	5	5	pseudo_transcript_0	0.160147	0.183469	5	5
pseudo_16895	pseudo_transcript_0	0.916413	-0.0377854	5	5	pseudo_transcript_0	0.452525	0.0950055	5	5	pseudo_transcript_0	0.651873	-0.0382273	5	5
pseudo_16896	pseudo_transcript_0	0.117885	0.391999	6	6	pseudo_transcript_0	0.283389	0.0401807	6	6	pseudo_transcript_0	0.0329109	0.184981	6	6
pseudo_16897	pseudo_transcript_0	0.808453	0.050375	5	5	pseudo_transcript_0	0.409337	0.14431	5	5	pseudo_transcript_0	0.460558	0.0979118	5	5
pseudo_16898	pseudo_transcript_0	0.449603	0.130418	5	5	pseudo_transcript_0	0.498957	0.104497	5	5	pseudo_transcript_0	0.277989	0.173787	5	5
pseudo_16899	pseudo_transcript_0	0.05093	0.266453	4	4	pseudo_transcript_0	0.336436	-0.128818	4	4	pseudo_transcript_0	0.445713	0.0584332	4	4
pseudo_169	pseudo_transcript_0	0.803018	-0.0657486	2	2	pseudo_transcript_0	0.873623	-0.174066	2	2	pseudo_transcript_0	0.91847	-0.119907	2	2
pseudo_1690	pseudo_transcript_0	0.966233	-0.00907611	2	2	pseudo_transcript_0	0.613952	0.0922436	2	2	pseudo_transcript_0	0.789731	0.0415837	2	2
pseudo_16900	pseudo_transcript_0	0.460912	0.0832819	6	6	pseudo_transcript_0	0.269024	0.164801	6	6	pseudo_transcript_0	0.190813	0.0909957	6	6
pseudo_16901	pseudo_transcript_0	0.677002	0.108766	4	4	pseudo_transcript_0	0.055185	0.329592	4	4	pseudo_transcript_0	0.0821222	0.21885	4	4
pseudo_16902	pseudo_transcript_0	0.575994	0.187048	4	4	pseudo_transcript_0	0.474989	0.0153544	4	4	pseudo_transcript_0	0.617766	0.0511385	4	4
pseudo_16903	pseudo_transcript_0	0.514199	-0.104907	3	3	pseudo_transcript_0	0.652385	-0.0572931	3	3	pseudo_transcript_0	0.463658	-0.0811002	3	3
pseudo_16904	pseudo_transcript_0	0.231587	0.240091	4	4	pseudo_transcript_0	0.336436	-0.151193	4	4	pseudo_transcript_0	0.877326	0.0167521	4	4
pseudo_16905	pseudo_transcript_0	0.510007	0.14642	7	7	pseudo_transcript_0	0.529797	-0.0529398	7	7	pseudo_transcript_0	0.870338	-0.0313202	7	7
pseudo_16906	pseudo_transcript_0	0.983518	-0.0102338	6	6	pseudo_transcript_0	0.125021	-0.40222	6	6	pseudo_transcript_0	0.330669	-0.136625	6	6
pseudo_16907	pseudo_transcript_0	0.294183	0.193506	4	4	pseudo_transcript_0	0.989384	-0.0323137	4	4	pseudo_transcript_0	0.534821	0.0761206	4	4
pseudo_16908	pseudo_transcript_0	0.455038	0.0852425	4	4	pseudo_transcript_0	0.909042	-0.0210926	4	4	pseudo_transcript_0	0.490333	0.0602202	4	4
pseudo_16909	pseudo_transcript_0	0.609732	0.0568848	4	4	pseudo_transcript_0	0.367765	0.122367	4	4	pseudo_transcript_0	0.425102	0.129693	4	4
pseudo_1691	pseudo_transcript_0	0.423015	0.0863421	6	6	pseudo_transcript_0	0.292562	-0.238822	6	6	pseudo_transcript_0	0.759829	-0.10667	6	6
pseudo_16910	pseudo_transcript_0	0.883829	-0.12053	6	6	pseudo_transcript_0	0.396393	0.116102	6	6	pseudo_transcript_0	0.640218	0.0403554	6	6
pseudo_16911	pseudo_transcript_0	0.99041	0.0728597	6	6	pseudo_transcript_0	0.494397	0.0680727	6	6	pseudo_transcript_0	0.835276	0.106457	6	6
pseudo_16912	pseudo_transcript_0	0.921306	-3.07e-05	6	6	pseudo_transcript_0	0.704468	-0.23279	6	6	pseudo_transcript_0	0.851753	-0.0827799	6	6
pseudo_16913	pseudo_transcript_0	0.481859	-0.108425	4	4	pseudo_transcript_0	0.368253	0.147688	4	4	pseudo_transcript_0	0.961412	0.0221369	4	4
pseudo_16914	pseudo_transcript_0	0.351773	0.148357	4	4	pseudo_transcript_0	0.28691	0.192565	4	4	pseudo_transcript_0	0.187411	0.190563	4	4
pseudo_16915	pseudo_transcript_0	0.0789102	-0.262685	5	5	pseudo_transcript_0	0.332921	-0.196416	5	5	pseudo_transcript_0	0.0864525	-0.272063	5	5
pseudo_16916	pseudo_transcript_0	0.365865	0.0419706	5	5	pseudo_transcript_0	0.382405	-0.0216991	5	5	pseudo_transcript_0	0.945143	0.0335257	5	5
pseudo_16917	pseudo_transcript_0	0.080966	-0.527153	5	5	pseudo_transcript_0	0.250483	0.108794	5	5	pseudo_transcript_0	0.877859	-0.154854	5	5
pseudo_16918	pseudo_transcript_0	0.125139	0.28749	5	5	pseudo_transcript_0	0.640284	-0.0922821	5	5	pseudo_transcript_0	0.411557	0.0960577	5	5
pseudo_16919	pseudo_transcript_0	0.782779	0.0944029	7	7	pseudo_transcript_0	0.389888	-0.620971	7	7	pseudo_transcript_0	0.898363	-0.452692	7	7
pseudo_1692	pseudo_transcript_0	0.944565	0.103484	7	7	pseudo_transcript_0	0.0527534	0.330695	7	7	pseudo_transcript_0	0.121859	0.180675	7	7
pseudo_16920	pseudo_transcript_0	0.84457	0.210727	8	8	pseudo_transcript_0	0.353807	-0.246376	8	8	pseudo_transcript_0	0.8941	-0.075019	8	8
pseudo_16921	pseudo_transcript_1	0.352275	-0.597697	8	8	pseudo_transcript_1	0.0276502	-0.742813	8	8	pseudo_transcript_1	0.0410541	-0.720445	8	8
pseudo_16922	pseudo_transcript_0	0.538898	-0.025415	4	4	pseudo_transcript_0	0.768678	-0.0675993	4	4	pseudo_transcript_0	0.499654	-0.0289988	4	4
pseudo_16923	pseudo_transcript_0	0.353714	0.150007	6	6	pseudo_transcript_0	0.878287	0.216913	6	6	pseudo_transcript_0	0.566861	0.150531	6	6
pseudo_16924	pseudo_transcript_0	0.874916	-0.0547766	4	4	pseudo_transcript_0	0.961576	0.00743787	4	4	pseudo_transcript_0	0.921817	-0.0231231	4	4
pseudo_16925	pseudo_transcript_0	0.852119	0.118134	4	4	pseudo_transcript_0	0.649331	0.0281948	4	4	pseudo_transcript_0	0.881688	-0.0133897	4	4
pseudo_16926	pseudo_transcript_0	0.39269	0.12429	4	4	pseudo_transcript_0	0.250791	0.159121	4	4	pseudo_transcript_0	0.180117	0.189086	4	4
pseudo_16927	pseudo_transcript_0	0.422917	-0.164462	7	7	pseudo_transcript_1	0.0853013	-0.229823	3	3	pseudo_transcript_1	0.388892	-0.0769543	3	3
pseudo_16928	pseudo_transcript_0	0.122825	0.256761	5	5	pseudo_transcript_0	0.524023	0.0767193	5	5	pseudo_transcript_0	0.106553	0.144584	5	5
pseudo_16929	pseudo_transcript_0	0.872197	0.0307739	2	2	pseudo_transcript_0	0.261377	0.163632	2	2	pseudo_transcript_0	0.387657	0.0972029	2	2
pseudo_1693	pseudo_transcript_0	0.346557	0.223257	5	5	pseudo_transcript_0	0.358303	0.145857	5	5	pseudo_transcript_0	0.150331	0.138288	5	5
pseudo_16930	pseudo_transcript_0	0.169868	-0.321215	5	5	pseudo_transcript_0	0.00686554	0.396791	5	5	pseudo_transcript_0	0.330663	0.14176	5	5
pseudo_16931	pseudo_transcript_0	0.979475	-0.0814034	7	7	pseudo_transcript_0	0.640134	-0.0448683	7	7	pseudo_transcript_0	0.851743	-0.0193461	7	7
pseudo_16932	pseudo_transcript_0	0.713046	0.204007	4	4	pseudo_transcript_0	0.582232	0.11082	4	4	pseudo_transcript_0	0.725851	0.17054	4	4
pseudo_16933	pseudo_transcript_0	0.605869	0.189409	4	4	pseudo_transcript_0	0.929802	0.0795046	4	4	pseudo_transcript_0	0.104659	0.157803	3	3
pseudo_16934	pseudo_transcript_0	0.965245	0.00112583	6	6	pseudo_transcript_0	0.348659	0.0808513	6	6	pseudo_transcript_0	0.683838	0.0891682	6	6
pseudo_16935	pseudo_transcript_0	0.437119	-0.178056	5	5	pseudo_transcript_0	0.145375	0.207754	5	5	pseudo_transcript_0	0.913709	0.0736476	5	5
pseudo_16936	pseudo_transcript_0	0.497772	-0.102928	4	4	pseudo_transcript_0	0.986455	0.0177105	4	4	pseudo_transcript_0	0.777595	-0.0978711	4	4
pseudo_16937	pseudo_transcript_0	0.215558	0.30478	6	6	pseudo_transcript_0	0.573594	-0.194494	6	6	pseudo_transcript_0	0.292233	0.0925972	6	6
pseudo_16938	pseudo_transcript_0	0.351854	0.076464	5	5	pseudo_transcript_0	0.642633	0.0668827	5	5	pseudo_transcript_0	0.631811	0.136658	5	5
pseudo_16939	pseudo_transcript_0	0.286292	0.466764	7	7	pseudo_transcript_0	0.0179825	0.359349	7	7	pseudo_transcript_0	0.0381491	0.453435	7	7
pseudo_1694	pseudo_transcript_0	0.942391	-0.0122723	4	4	pseudo_transcript_0	0.841086	0.0389685	4	4	pseudo_transcript_0	0.931335	-0.0157814	4	4
pseudo_16940	pseudo_transcript_0	0.141572	-0.203574	3	3	pseudo_transcript_0	0.665812	0.0592549	3	3	pseudo_transcript_0	0.53876	-0.0721598	3	3
pseudo_16941	pseudo_transcript_0	0.291779	0.253381	3	3	pseudo_transcript_0	0.655827	0.0768591	3	3	pseudo_transcript_0	0.469522	0.16512	3	3
pseudo_16942	pseudo_transcript_0	0.386183	-0.653891	6	6	pseudo_transcript_0	0.00296745	-0.609017	6	6	pseudo_transcript_0	0.0459016	-0.631454	6	6
pseudo_16943	pseudo_transcript_0	0.62347	-0.250039	6	6	pseudo_transcript_0	0.137548	-0.293212	6	6	pseudo_transcript_0	0.407884	-0.184314	6	6
pseudo_16944	pseudo_transcript_0	0.523847	-0.07175	3	3	pseudo_transcript_0	0.534888	0.0902122	3	3	pseudo_transcript_0	0.930026	0.00923107	3	3
pseudo_16945	pseudo_transcript_0	0.352011	-0.151063	4	4	pseudo_transcript_0	0.565977	0.0913335	4	4	pseudo_transcript_0	0.806711	-0.021689	4	4
pseudo_16946	pseudo_transcript_0	0.374105	-0.264687	4	4	pseudo_transcript_0	0.627694	-0.179462	4	4	pseudo_transcript_0	0.477671	-0.215159	4	4
pseudo_16947	pseudo_transcript_1	0.767525	0.0797505	6	6	pseudo_transcript_1	0.618755	0.118459	6	6	pseudo_transcript_1	0.597284	0.0907774	6	6
pseudo_16948	pseudo_transcript_0	0.394456	0.164846	5	5	pseudo_transcript_0	0.281127	-0.133396	5	5	pseudo_transcript_0	0.926793	0.0136137	5	5
pseudo_16949	pseudo_transcript_0	0.47079	-0.157537	6	6	pseudo_transcript_0	0.299135	-0.408509	6	6	pseudo_transcript_0	0.127693	-0.317976	6	6
pseudo_1695	pseudo_transcript_0	0.648357	0.0856112	1	1	pseudo_transcript_0	0.176719	-0.352104	1	1	pseudo_transcript_0	0.374454	-0.133247	1	1
pseudo_16950	pseudo_transcript_0	0.823708	-0.0926467	4	4	pseudo_transcript_1	0.277217	0.182847	6	6	pseudo_transcript_1	0.386915	0.0162973	6	6
pseudo_16951	pseudo_transcript_0	0.166307	0.451903	6	6	pseudo_transcript_0	0.845333	-0.0254926	6	6	pseudo_transcript_0	0.541177	0.218206	6	6
pseudo_16952	pseudo_transcript_0	0.654033	0.0484917	3	3	pseudo_transcript_0	0.0262086	0.32458	3	3	pseudo_transcript_0	0.0538359	0.186536	3	3
pseudo_16953	pseudo_transcript_0	0.710832	-0.0102546	6	6	pseudo_transcript_0	0.233044	0.245757	6	6	pseudo_transcript_0	0.545167	0.046894	6	6
pseudo_16954	pseudo_transcript_0	0.928833	0.190872	5	5	pseudo_transcript_0	0.663344	0.0531193	5	5	pseudo_transcript_0	0.971405	0.0953041	5	5
pseudo_16955	pseudo_transcript_0	0.40668	-0.159808	5	5	pseudo_transcript_0	0.505491	-0.141797	5	5	pseudo_transcript_0	0.335189	-0.145174	5	5
pseudo_16956	pseudo_transcript_0	0.22816	0.123163	5	5	pseudo_transcript_1	0.300909	0.280601	7	7	pseudo_transcript_1	0.444489	0.085206	7	7
pseudo_16957	pseudo_transcript_0	0.351185	-0.122721	6	6	pseudo_transcript_0	0.844746	0.0966631	6	6	pseudo_transcript_0	0.671729	-0.10781	6	6
pseudo_16958	pseudo_transcript_0	0.759646	-0.328923	7	7	pseudo_transcript_0	0.262824	-0.138136	7	7	pseudo_transcript_0	0.496245	-0.241711	7	7
pseudo_16959	pseudo_transcript_0	0.825077	-0.0113821	5	5	pseudo_transcript_0	0.944722	-0.110279	5	5	pseudo_transcript_0	0.870717	-0.0617865	5	5
pseudo_1696	pseudo_transcript_0	0.342775	0.238443	5	5	pseudo_transcript_0	0.77994	-0.029624	5	5	pseudo_transcript_0	0.587952	0.104409	5	5
pseudo_16960	pseudo_transcript_0	0.105029	0.223915	3	3	pseudo_transcript_0	0.335861	0.165671	3	3	pseudo_transcript_0	0.1198	0.194793	3	3
pseudo_16961	pseudo_transcript_0	0.865671	-0.0418501	5	5	pseudo_transcript_0	0.111692	0.340514	5	5	pseudo_transcript_0	0.277624	0.0631178	5	5
pseudo_16962	pseudo_transcript_0	0.891992	0.00655204	4	4	pseudo_transcript_0	0.397259	-0.174555	4	4	pseudo_transcript_0	0.488017	-0.0871245	4	4
pseudo_16963	pseudo_transcript_0	0.261293	-0.176725	3	3	pseudo_transcript_0	0.984356	0.000356354	3	3	pseudo_transcript_0	0.390065	-0.0881843	3	3
pseudo_16964	pseudo_transcript_0	0.319446	-0.501515	4	4	pseudo_transcript_0	0.451494	-0.467795	4	4	pseudo_transcript_0	0.277866	-0.443447	4	4
pseudo_16965	pseudo_transcript_0	0.319036	0.155738	5	5	pseudo_transcript_0	0.479627	0.157257	5	5	pseudo_transcript_0	0.233918	0.176792	5	5
pseudo_16966	pseudo_transcript_0	0.384146	0.124672	3	3	pseudo_transcript_0	0.86659	0.0310618	3	3	pseudo_transcript_0	0.413972	0.0778669	3	3
pseudo_16967	pseudo_transcript_0	0.462836	0.0986716	3	3	pseudo_transcript_0	0.905927	0.0131583	3	3	pseudo_transcript_0	0.53876	0.0559149	3	3
pseudo_16968	pseudo_transcript_0	0.236107	-0.204905	4	4	pseudo_transcript_0	0.587277	-0.204029	4	4	pseudo_transcript_0	0.13534	-0.217421	4	4
pseudo_16969	pseudo_transcript_0	0.723369	-0.0403695	4	4	pseudo_transcript_0	0.325934	0.133794	4	4	pseudo_transcript_0	0.577475	0.085101	4	4
pseudo_1697	pseudo_transcript_0	0.0781416	-0.244514	5	5	pseudo_transcript_0	0.848378	-0.14413	5	5	pseudo_transcript_0	0.219051	-0.165207	5	5
pseudo_16970	pseudo_transcript_0	0.267707	0.316444	7	7	pseudo_transcript_1	0.500797	0.111644	2	2	pseudo_transcript_0	0.627808	0.112615	7	7
pseudo_16971	pseudo_transcript_0	0.369791	-0.111264	3	3	pseudo_transcript_0	0.930743	0.00472629	3	3	pseudo_transcript_0	0.557194	-0.0532686	3	3
pseudo_16972	pseudo_transcript_0	0.593441	0.24204	8	8	pseudo_transcript_0	0.609284	-0.214699	8	8	pseudo_transcript_0	0.990392	-0.0734873	8	8
pseudo_16973	pseudo_transcript_1	0.544827	-0.086065	3	3	pseudo_transcript_1	0.634532	-0.0774447	3	3	pseudo_transcript_1	0.445678	-0.0817549	3	3
pseudo_16974	pseudo_transcript_0	0.888872	-0.277143	6	6	pseudo_transcript_0	0.169976	-0.287715	6	6	pseudo_transcript_0	0.328803	-0.20503	6	6
pseudo_16975	pseudo_transcript_1	0.033303	-0.302799	7	7	pseudo_transcript_0	0.289264	0.471054	5	5	pseudo_transcript_1	0.0464685	-0.186074	7	7
pseudo_16976	pseudo_transcript_0	0.607206	-0.0838113	5	5	pseudo_transcript_0	0.121236	0.178948	5	5	pseudo_transcript_0	0.451594	0.0889625	5	5
pseudo_16977	pseudo_transcript_1	0.119839	-0.0584222	6	6	pseudo_transcript_0	0.700662	-0.101272	5	5	pseudo_transcript_0	0.430583	0.0976244	5	5
pseudo_16978	pseudo_transcript_0	0.592405	-0.0428533	3	3	pseudo_transcript_0	0.719767	0.0563801	3	3	pseudo_transcript_0	0.995329	0.00676344	3	3
pseudo_16979	pseudo_transcript_0	0.085432	-0.274743	5	5	pseudo_transcript_0	0.447603	-0.097341	5	5	pseudo_transcript_0	0.0683997	-0.191392	5	5
pseudo_1698	pseudo_transcript_0	0.418948	-0.118165	2	2	pseudo_transcript_0	0.50245	-0.104769	2	2	pseudo_transcript_0	0.342145	-0.111467	2	2
pseudo_16980	pseudo_transcript_0	0.333463	0.213929	2	2	pseudo_transcript_0	0.67398	-0.0769768	2	2	pseudo_transcript_0	0.503955	0.0684759	2	2
pseudo_16981	pseudo_transcript_1	0.694882	0.0747811	5	5	pseudo_transcript_1	0.380619	-0.183744	5	5	pseudo_transcript_1	0.497393	-0.0272196	5	5
pseudo_16982	pseudo_transcript_0	0.0968645	0.211636	4	4	pseudo_transcript_1	0.826761	-0.0270947	4	4	pseudo_transcript_0	0.270988	0.136555	4	4
pseudo_16983	pseudo_transcript_0	0.164371	-0.206143	4	4	pseudo_transcript_0	0.478399	0.186098	4	4	pseudo_transcript_0	0.649264	-0.074408	4	4
pseudo_16984	pseudo_transcript_0	0.336944	-0.20391	5	5	pseudo_transcript_0	0.144696	-0.448209	5	5	pseudo_transcript_0	0.0669137	-0.352694	5	5
pseudo_16985	pseudo_transcript_0	0.428188	0.0806426	5	5	pseudo_transcript_0	0.569879	-0.0495384	5	5	pseudo_transcript_0	0.423867	0.120838	5	5
pseudo_16986	pseudo_transcript_1	0.581976	0.0345479	4	4	pseudo_transcript_0	0.0652315	-0.249962	3	3	pseudo_transcript_0	0.366451	-0.0964231	3	3
pseudo_16987	pseudo_transcript_0	0.340438	0.0293571	7	7	pseudo_transcript_0	0.113479	0.323246	7	7	pseudo_transcript_0	0.103428	0.106662	7	7
pseudo_16988	pseudo_transcript_0	0.254595	-0.185066	5	5	pseudo_transcript_0	0.73686	0.109729	5	5	pseudo_transcript_0	0.548847	-0.0209783	5	5
pseudo_16989	pseudo_transcript_0	0.817431	0.181696	7	7	pseudo_transcript_0	0.404964	0.167174	7	7	pseudo_transcript_0	0.696942	-0.0221034	7	7
pseudo_1699	pseudo_transcript_0	0.940246	0.0315747	3	3	pseudo_transcript_0	0.303659	-0.157059	3	3	pseudo_transcript_0	0.560774	-0.0627422	3	3
pseudo_16990	pseudo_transcript_1	0.508348	0.0871946	5	5	pseudo_transcript_0	0.196045	0.326977	6	6	pseudo_transcript_1	0.424344	0.0445672	5	5
pseudo_16991	pseudo_transcript_0	0.753087	0.0414863	2	2	pseudo_transcript_0	0.086661	-0.299856	2	2	pseudo_transcript_0	0.23719	-0.129185	2	2
pseudo_16992	pseudo_transcript_0	0.984566	-0.000130809	5	5	pseudo_transcript_0	0.332716	-0.233585	5	5	pseudo_transcript_0	0.401772	-0.110133	5	5
pseudo_16993	pseudo_transcript_0	0.550095	-0.10035	5	5	pseudo_transcript_0	0.929385	0.0491127	5	5	pseudo_transcript_0	0.677609	-0.0374916	5	5
pseudo_16994	pseudo_transcript_0	0.687133	-0.0296393	4	4	pseudo_transcript_0	0.214903	-0.229081	4	4	pseudo_transcript_0	0.281556	-0.113219	4	4
pseudo_16995	pseudo_transcript_0	0.676126	-0.0118501	5	5	pseudo_transcript_0	0.547532	-0.329589	5	5	pseudo_transcript_0	0.775238	-0.17072	5	5
pseudo_16996	pseudo_transcript_0	0.656972	0.105612	5	5	pseudo_transcript_0	0.935256	-0.0260871	5	5	pseudo_transcript_0	0.906523	0.00171704	5	5
pseudo_16997	pseudo_transcript_0	0.0907323	0.199977	4	4	pseudo_transcript_0	0.151362	-0.285488	4	4	pseudo_transcript_0	0.878053	-0.0244201	4	4
pseudo_16998	pseudo_transcript_0	0.180881	0.192113	4	4	pseudo_transcript_0	0.715973	0.0978724	4	4	pseudo_transcript_0	0.23145	0.111227	4	4
pseudo_16999	pseudo_transcript_0	0.867841	-0.0188831	3	3	pseudo_transcript_0	0.528628	0.0732151	3	3	pseudo_transcript_0	0.761215	0.027166	3	3
pseudo_17	pseudo_transcript_0	0.894217	-0.203328	6	6	pseudo_transcript_0	0.993129	-0.0582291	6	6	pseudo_transcript_0	0.967307	-0.117364	6	6
pseudo_170	pseudo_transcript_0	0.480596	-0.749945	2	2	pseudo_transcript_0	0.217628	-0.707634	2	2	pseudo_transcript_0	0.374192	-0.728789	2	2
pseudo_1700	pseudo_transcript_0	0.850263	0.0627977	7	7	pseudo_transcript_0	0.83014	0.0617202	7	7	pseudo_transcript_0	0.752254	0.0331295	7	7
pseudo_17000	pseudo_transcript_0	0.175834	0.264851	5	5	pseudo_transcript_0	0.146285	0.254385	5	5	pseudo_transcript_0	0.0774788	0.250654	5	5
pseudo_17001	pseudo_transcript_0	0.138786	0.138044	6	6	pseudo_transcript_0	0.296702	-0.23178	6	6	pseudo_transcript_0	0.71222	0.0508636	6	6
pseudo_17002	pseudo_transcript_0	0.80806	-0.0293228	2	2	pseudo_transcript_0	0.581507	0.0819522	2	2	pseudo_transcript_0	0.784715	0.0263147	2	2
pseudo_17003	pseudo_transcript_0	0.02164	-0.314739	5	5	pseudo_transcript_0	0.288518	0.106267	5	5	pseudo_transcript_0	0.595354	-0.110486	5	5
pseudo_17004	pseudo_transcript_0	0.305306	-0.25607	8	8	pseudo_transcript_0	0.813731	0.340995	8	8	pseudo_transcript_0	0.504426	0.0784173	8	8
pseudo_17005	pseudo_transcript_0	0.428761	0.110528	2	2	pseudo_transcript_0	0.830359	-0.0276136	2	2	pseudo_transcript_0	0.698069	0.0414574	2	2
pseudo_17006	pseudo_transcript_0	0.244571	-0.152275	7	7	pseudo_transcript_0	0.198411	0.275016	7	7	pseudo_transcript_0	0.801327	0.105384	7	7
pseudo_17007	pseudo_transcript_0	0.853386	0.0616687	5	5	pseudo_transcript_0	0.815097	-0.188061	5	5	pseudo_transcript_0	0.78916	-0.000587459	5	5
pseudo_17008	pseudo_transcript_0	0.444193	0.185089	5	5	pseudo_transcript_0	0.929711	-0.119624	5	5	pseudo_transcript_0	0.886313	0.10561	5	5
pseudo_17009	pseudo_transcript_0	0.439212	-0.109897	3	3	pseudo_transcript_0	0.958159	0.00848639	3	3	pseudo_transcript_0	0.618012	-0.0507054	3	3
pseudo_1701	pseudo_transcript_0	0.183035	0.224603	5	5	pseudo_transcript_0	0.589535	-0.0609599	5	5	pseudo_transcript_0	0.639451	0.0707087	5	5
pseudo_17010	pseudo_transcript_0	0.999672	0.227799	5	5	pseudo_transcript_0	0.231396	0.272168	5	5	pseudo_transcript_0	0.348581	0.162796	5	5
pseudo_17011	pseudo_transcript_0	0.256642	-0.244823	8	8	pseudo_transcript_0	0.629398	0.185614	8	8	pseudo_transcript_0	0.705042	-0.0429197	8	8
pseudo_17012	pseudo_transcript_0	0.619438	0.0593298	4	4	pseudo_transcript_0	0.591708	-0.101205	4	4	pseudo_transcript_0	0.906466	-0.0209375	4	4
pseudo_17013	pseudo_transcript_0	0.677675	0.0910825	4	4	pseudo_transcript_0	0.346212	0.0605639	4	4	pseudo_transcript_0	0.399364	0.112605	4	4
pseudo_17014	pseudo_transcript_0	0.354668	-0.113237	3	3	pseudo_transcript_0	0.657743	-0.0498601	3	3	pseudo_transcript_0	0.349203	-0.0815484	3	3
pseudo_17015	pseudo_transcript_0	0.691541	0.0573568	5	5	pseudo_transcript_0	0.643221	0.122753	5	5	pseudo_transcript_0	0.526016	0.0683385	5	5
pseudo_17016	pseudo_transcript_0	0.485407	0.125454	5	5	pseudo_transcript_0	0.58051	-0.150719	5	5	pseudo_transcript_0	0.985207	0.00398299	5	5
pseudo_17017	pseudo_transcript_0	0.652928	0.166896	4	4	pseudo_transcript_0	0.952071	0.0976913	4	4	pseudo_transcript_0	0.58189	0.154555	4	4
pseudo_17018	pseudo_transcript_0	0.106174	0.19764	3	3	pseudo_transcript_0	0.236037	-0.236307	3	3	pseudo_transcript_0	0.854321	-0.0193339	3	3
pseudo_17019	pseudo_transcript_0	0.444684	-0.0928381	5	5	pseudo_transcript_0	0.997381	-0.0212993	5	5	pseudo_transcript_0	0.735782	-0.0929243	5	5
pseudo_1702	pseudo_transcript_0	0.259043	-0.127765	3	3	pseudo_transcript_0	0.457815	-0.0986782	3	3	pseudo_transcript_0	0.246187	-0.113222	3	3
pseudo_17020	pseudo_transcript_0	0.746953	-0.213368	6	6	pseudo_transcript_0	0.210674	0.342409	6	6	pseudo_transcript_0	0.648308	-0.0124553	6	6
pseudo_17021	pseudo_transcript_0	0.0722643	0.360544	3	3	pseudo_transcript_0	0.474676	-0.0925851	3	3	pseudo_transcript_0	0.250549	0.13398	3	3
pseudo_17022	pseudo_transcript_0	0.358551	0.148563	3	3	pseudo_transcript_0	0.708695	0.0463957	3	3	pseudo_transcript_0	0.359712	0.0974794	3	3
pseudo_17023	pseudo_transcript_0	0.27342	-0.0961793	5	5	pseudo_transcript_0	0.129321	-0.445221	5	5	pseudo_transcript_0	0.10584	-0.331844	5	5
pseudo_17024	pseudo_transcript_0	0.530716	-0.192697	6	6	pseudo_transcript_0	0.810904	0.156532	6	6	pseudo_transcript_0	0.668441	-0.0431567	6	6
pseudo_17025	pseudo_transcript_0	0.455402	-0.257568	7	7	pseudo_transcript_0	0.503361	0.134979	7	7	pseudo_transcript_0	0.865956	-0.0945814	7	7
pseudo_17026	pseudo_transcript_0	0.806392	-0.00599504	3	3	pseudo_transcript_0	0.694551	0.151034	3	3	pseudo_transcript_0	0.924106	0.0725193	3	3
pseudo_17027	pseudo_transcript_0	0.430445	-0.292689	6	6	pseudo_transcript_0	0.488033	0.177343	6	6	pseudo_transcript_0	0.930782	0.0114914	6	6
pseudo_17028	pseudo_transcript_0	0.546375	0.355005	7	7	pseudo_transcript_0	0.766728	0.111342	7	7	pseudo_transcript_0	0.228376	0.279618	7	7
pseudo_17029	pseudo_transcript_0	0.966722	0.0657546	7	7	pseudo_transcript_0	0.0683163	0.354268	7	7	pseudo_transcript_0	0.241263	0.130876	7	7
pseudo_1703	pseudo_transcript_0	0.279963	-0.0167548	5	5	pseudo_transcript_0	0.224121	0.290299	5	5	pseudo_transcript_0	0.492185	0.117567	5	5
pseudo_17030	pseudo_transcript_0	0.338188	-0.574212	5	5	pseudo_transcript_0	0.630338	-0.354989	5	5	pseudo_transcript_0	0.553802	-0.454686	5	5
pseudo_17031	pseudo_transcript_0	0.312287	-0.300527	5	5	pseudo_transcript_0	0.27082	0.273789	5	5	pseudo_transcript_0	0.991124	0.056873	5	5
pseudo_17032	pseudo_transcript_0	0.204439	0.138474	4	4	pseudo_transcript_0	0.186825	-0.221087	4	4	pseudo_transcript_0	0.930603	-0.00829129	4	4
pseudo_17033	pseudo_transcript_0	0.795172	-0.0361146	4	4	pseudo_transcript_0	0.720776	0.127135	4	4	pseudo_transcript_0	0.856301	0.0455104	4	4
pseudo_17034	pseudo_transcript_0	0.477872	-0.0924541	3	3	pseudo_transcript_0	0.23542	0.207092	4	4	pseudo_transcript_0	0.612772	0.0451715	3	3
pseudo_17035	pseudo_transcript_0	0.0352214	-0.381842	4	4	pseudo_transcript_0	0.0852434	-0.56084	4	4	pseudo_transcript_0	0.0281873	-0.449834	4	4
pseudo_17036	pseudo_transcript_0	0.204603	-0.258775	4	4	pseudo_transcript_0	0.131165	-0.256203	4	4	pseudo_transcript_0	0.112847	-0.300796	4	4
pseudo_17037	pseudo_transcript_0	0.161577	-0.216192	3	3	pseudo_transcript_0	0.107175	-0.26781	3	3	pseudo_transcript_0	0.0275361	-0.242001	3	3
pseudo_17038	pseudo_transcript_0	0.596316	-0.0928761	5	5	pseudo_transcript_0	0.0385449	-0.414051	5	5	pseudo_transcript_0	0.072103	-0.256583	5	5
pseudo_17039	pseudo_transcript_0	0.215143	-0.245071	4	4	pseudo_transcript_0	0.377607	-0.093657	4	4	pseudo_transcript_0	0.143478	-0.168355	4	4
pseudo_1704	pseudo_transcript_0	0.973405	-0.00905818	5	5	pseudo_transcript_0	0.103967	0.200423	5	5	pseudo_transcript_0	0.30473	0.138241	5	5
pseudo_17040	pseudo_transcript_0	0.188492	0.19091	6	6	pseudo_transcript_0	0.188387	0.235588	6	6	pseudo_transcript_0	0.0759897	0.17419	6	6
pseudo_17041	pseudo_transcript_1	0.629293	0.0621634	3	3	pseudo_transcript_1	0.420219	0.102474	3	3	pseudo_transcript_1	0.395961	0.0823185	3	3
pseudo_17042	pseudo_transcript_0	0.537682	-0.0839936	4	4	pseudo_transcript_0	0.1062	-0.600566	4	4	pseudo_transcript_0	0.147299	-0.267441	4	4
pseudo_17043	pseudo_transcript_0	0.574111	-0.0423947	4	4	pseudo_transcript_0	0.835349	-0.0338918	4	4	pseudo_transcript_0	0.962147	0.0126468	4	4
pseudo_17044	pseudo_transcript_0	0.535632	0.120656	5	5	pseudo_transcript_0	0.50026	-0.236926	5	5	pseudo_transcript_0	0.943175	-0.0880587	5	5
pseudo_17045	pseudo_transcript_0	0.0794685	0.237235	6	6	pseudo_transcript_0	0.583323	-0.0162665	6	6	pseudo_transcript_0	0.609342	0.0728519	6	6
pseudo_17046	pseudo_transcript_0	0.835742	0.178781	6	6	pseudo_transcript_0	0.384411	-0.297293	6	6	pseudo_transcript_0	0.917044	-0.170009	6	6
pseudo_17047	pseudo_transcript_0	0.403198	0.171499	5	5	pseudo_transcript_0	0.731915	0.191361	5	5	pseudo_transcript_0	0.463066	0.18143	5	5
pseudo_17048	pseudo_transcript_0	0.00970007	0.528171	4	4	pseudo_transcript_0	0.126202	-0.375225	4	4	pseudo_transcript_0	0.314477	0.114287	4	4
pseudo_17049	pseudo_transcript_0	0.51723	-0.318483	4	4	pseudo_transcript_0	0.865196	-0.246047	4	4	pseudo_transcript_0	0.922549	-0.244664	4	4
pseudo_1705	pseudo_transcript_0	0.108187	-0.37381	4	4	pseudo_transcript_0	0.294451	0.105141	4	4	pseudo_transcript_0	0.763501	-0.11004	4	4
pseudo_17050	pseudo_transcript_0	0.336737	0.151988	5	5	pseudo_transcript_0	0.142897	0.432121	5	5	pseudo_transcript_0	0.022674	0.228253	5	5
pseudo_17051	pseudo_transcript_0	0.427709	-0.225994	5	5	pseudo_transcript_0	0.321377	-0.0768554	5	5	pseudo_transcript_0	0.161377	-0.0581122	5	5
pseudo_17052	pseudo_transcript_0	0.00919405	-0.403287	4	4	pseudo_transcript_1	0.0118566	0.428846	7	7	pseudo_transcript_1	0.00135361	0.332352	7	7
pseudo_17053	pseudo_transcript_0	0.986865	0.0708428	5	5	pseudo_transcript_0	0.506803	0.111607	5	5	pseudo_transcript_0	0.62421	0.0597191	5	5
pseudo_17054	pseudo_transcript_0	0.0254947	-0.395864	6	6	pseudo_transcript_0	0.290848	-0.113664	6	6	pseudo_transcript_0	0.0707962	-0.348334	6	6
pseudo_17055	pseudo_transcript_0	0.673328	0.0324016	3	3	pseudo_transcript_0	0.437533	-0.0948442	3	3	pseudo_transcript_0	0.845145	-0.0312213	3	3
pseudo_17056	pseudo_transcript_0	0.0517334	-0.346805	6	6	pseudo_transcript_0	0.604051	0.0832694	6	6	pseudo_transcript_0	0.282691	-0.184398	6	6
pseudo_17057	pseudo_transcript_1	0.296466	-0.0540483	7	7	pseudo_transcript_1	0.330653	-0.161117	7	7	pseudo_transcript_1	0.323799	-0.160941	7	7
pseudo_17058	pseudo_transcript_0	0.427736	0.0686632	4	4	pseudo_transcript_0	0.989384	-0.0152595	4	4	pseudo_transcript_0	0.593315	0.0600104	4	4
pseudo_17059	pseudo_transcript_0	0.859902	0.103467	2	2	pseudo_transcript_0	0.0324223	0.805309	2	2	pseudo_transcript_0	0.294161	0.454388	2	2
pseudo_1706	pseudo_transcript_0	0.673154	-0.0352865	6	6	pseudo_transcript_0	0.874745	-0.0389792	6	6	pseudo_transcript_0	0.554702	-0.00455611	6	6
pseudo_17060	pseudo_transcript_0	0.857261	0.135804	5	5	pseudo_transcript_0	0.123219	-0.58705	5	5	pseudo_transcript_0	0.598784	-0.300343	5	5
pseudo_17061	pseudo_transcript_0	0.520212	0.095015	4	4	pseudo_transcript_0	0.830337	0.0255799	4	4	pseudo_transcript_0	0.620365	0.0602974	4	4
pseudo_17062	pseudo_transcript_0	0.882643	-0.11796	6	6	pseudo_transcript_0	0.706972	0.115224	6	6	pseudo_transcript_0	0.811864	0.00334342	6	6
pseudo_17063	pseudo_transcript_0	0.51146	-0.136097	3	3	pseudo_transcript_0	0.0535351	0.283483	3	3	pseudo_transcript_0	0.509643	0.0736931	3	3
pseudo_17064	pseudo_transcript_0	0.192051	0.237313	6	6	pseudo_transcript_0	0.362304	-0.191196	6	6	pseudo_transcript_0	0.853522	0.0278627	6	6
pseudo_17065	pseudo_transcript_0	0.820273	0.044838	5	5	pseudo_transcript_0	0.756746	0.119964	5	5	pseudo_transcript_0	0.811447	0.0824011	5	5
pseudo_17066	pseudo_transcript_0	0.265214	0.276569	5	5	pseudo_transcript_0	0.443199	0.186351	5	5	pseudo_transcript_0	0.34478	0.216837	5	5
pseudo_17067	pseudo_transcript_0	0.0584601	-0.719024	4	4	pseudo_transcript_0	0.00279687	-0.569993	4	4	pseudo_transcript_0	0.00647473	-0.644509	4	4
pseudo_17068	pseudo_transcript_0	0.437182	-0.279438	4	4	pseudo_transcript_0	0.848628	-0.0369257	4	4	pseudo_transcript_0	0.879506	-0.145063	4	4
pseudo_17069	pseudo_transcript_0	0.663585	-0.163972	4	4	pseudo_transcript_0	0.0960831	-0.26588	4	4	pseudo_transcript_0	0.185262	-0.16567	4	4
pseudo_1707	pseudo_transcript_0	0.857584	0.0421929	5	5	pseudo_transcript_0	0.338068	-0.343928	5	5	pseudo_transcript_0	0.238154	-0.252137	5	5
pseudo_17070	pseudo_transcript_0	0.542703	0.0673101	5	5	pseudo_transcript_0	0.956484	-0.0592929	5	5	pseudo_transcript_0	0.692141	0.048018	5	5
pseudo_17071	pseudo_transcript_0	0.914593	-0.059452	4	4	pseudo_transcript_0	0.691455	-0.0678097	4	4	pseudo_transcript_0	0.788922	-0.0420096	4	4
pseudo_17072	pseudo_transcript_0	0.410776	-0.116986	4	4	pseudo_transcript_0	0.550862	0.0926718	4	4	pseudo_transcript_0	0.904275	-0.0199621	4	4
pseudo_17073	pseudo_transcript_0	0.621387	-0.129611	4	4	pseudo_transcript_0	0.0278033	0.492462	4	4	pseudo_transcript_0	0.146273	0.102542	4	4
pseudo_17074	pseudo_transcript_0	0.671201	-0.395566	7	7	pseudo_transcript_0	0.227137	-0.339298	7	7	pseudo_transcript_0	0.286409	-0.355322	7	7
pseudo_17075	pseudo_transcript_0	0.092862	0.214377	3	3	pseudo_transcript_0	0.825516	0.0254144	3	3	pseudo_transcript_0	0.206623	0.119896	3	3
pseudo_17076	pseudo_transcript_0	0.191298	0.288712	4	4	pseudo_transcript_0	0.561638	-0.0711224	4	4	pseudo_transcript_0	0.509659	0.077606	4	4
pseudo_17077	pseudo_transcript_0	0.0100294	0.472453	7	7	pseudo_transcript_0	0.484976	0.0739959	7	7	pseudo_transcript_0	0.013354	0.267821	7	7
pseudo_17078	pseudo_transcript_0	0.605519	0.196596	6	6	pseudo_transcript_0	0.514479	-0.00183795	6	6	pseudo_transcript_0	0.63968	0.108002	6	6
pseudo_17079	pseudo_transcript_0	0.372622	-0.172104	4	4	pseudo_transcript_0	0.507038	-0.0186616	4	4	pseudo_transcript_0	0.271389	-0.0505508	4	4
pseudo_1708	pseudo_transcript_0	0.389528	0.199071	7	7	pseudo_transcript_0	0.452503	0.0849181	8	8	pseudo_transcript_0	0.458713	0.141995	7	7
pseudo_17080	pseudo_transcript_0	0.834489	-0.0966566	7	7	pseudo_transcript_0	0.399901	0.161359	7	7	pseudo_transcript_0	0.786834	0.123068	7	7
pseudo_17081	pseudo_transcript_0	0.705167	-0.0205218	4	4	pseudo_transcript_0	0.134836	0.298846	4	4	pseudo_transcript_0	0.648601	0.139162	4	4
pseudo_17082	pseudo_transcript_0	0.216509	0.20449	4	4	pseudo_transcript_0	0.989384	0.0179558	4	4	pseudo_transcript_0	0.439689	0.0737676	4	4
pseudo_17083	pseudo_transcript_0	0.434066	-0.257519	8	8	pseudo_transcript_0	0.0679079	-0.469705	8	8	pseudo_transcript_0	0.101537	-0.286163	8	8
pseudo_17084	pseudo_transcript_0	0.395725	-0.165363	6	6	pseudo_transcript_0	0.998506	-0.00939553	6	6	pseudo_transcript_0	0.684943	-0.130063	6	6
pseudo_17085	pseudo_transcript_0	0.317041	-0.165559	5	5	pseudo_transcript_0	0.860933	-0.0483301	5	5	pseudo_transcript_0	0.381279	-0.100916	5	5
pseudo_17086	pseudo_transcript_0	0.526084	0.194003	8	8	pseudo_transcript_0	0.886093	0.178599	8	8	pseudo_transcript_0	0.854609	0.0962254	8	8
pseudo_17087	pseudo_transcript_0	0.564324	-0.0463333	7	7	pseudo_transcript_0	0.927928	0.109525	7	7	pseudo_transcript_0	0.988615	-0.124754	7	7
pseudo_17088	pseudo_transcript_0	0.38229	-0.16403	7	7	pseudo_transcript_0	0.734135	-0.253812	7	7	pseudo_transcript_0	0.53719	-0.205993	7	7
pseudo_17089	pseudo_transcript_0	0.996182	-0.0376906	3	3	pseudo_transcript_0	0.342556	-0.123136	3	3	pseudo_transcript_0	0.58614	-0.0804132	3	3
pseudo_1709	pseudo_transcript_0	0.540363	0.119143	6	6	pseudo_transcript_0	0.372854	0.182565	6	6	pseudo_transcript_0	0.4247	0.150854	6	6
pseudo_17090	pseudo_transcript_0	0.16789	0.232088	4	4	pseudo_transcript_0	0.109924	0.371702	4	4	pseudo_transcript_0	0.0590536	0.301895	4	4
pseudo_17091	pseudo_transcript_0	0.798299	0.216135	8	8	pseudo_transcript_0	0.152188	0.214495	8	8	pseudo_transcript_0	0.213877	0.0944832	8	8
pseudo_17092	pseudo_transcript_0	0.433999	-0.182181	9	9	pseudo_transcript_0	0.825677	-0.108021	9	9	pseudo_transcript_0	0.343005	-0.0749473	9	9
pseudo_17093	pseudo_transcript_0	0.239639	-0.280904	5	5	pseudo_transcript_0	0.0223717	-0.507237	5	5	pseudo_transcript_0	0.100099	-0.49963	5	5
pseudo_17094	pseudo_transcript_0	0.268761	0.140301	5	5	pseudo_transcript_0	0.84003	-0.0923127	5	5	pseudo_transcript_0	0.603947	0.102138	5	5
pseudo_17095	pseudo_transcript_0	0.430767	-0.10032	3	3	pseudo_transcript_0	0.79144	-0.0295569	3	3	pseudo_transcript_0	0.443775	-0.0649386	3	3
pseudo_17096	pseudo_transcript_0	0.975046	0.00236925	5	5	pseudo_transcript_0	0.516569	-0.0855794	5	5	pseudo_transcript_0	0.742624	-0.0696807	5	5
pseudo_17097	pseudo_transcript_0	0.891871	-0.114487	7	7	pseudo_transcript_0	0.0611891	0.310798	7	7	pseudo_transcript_0	0.221199	0.21802	7	7
pseudo_17098	pseudo_transcript_0	0.204275	-0.394616	4	4	pseudo_transcript_0	0.942574	-0.323835	4	4	pseudo_transcript_0	0.634745	-0.369106	4	4
pseudo_17099	pseudo_transcript_0	0.139567	-0.217566	3	3	pseudo_transcript_0	0.221089	-0.175698	3	3	pseudo_transcript_0	0.116048	-0.196632	3	3
pseudo_171	pseudo_transcript_0	0.209211	0.110536	5	5	pseudo_transcript_0	0.237369	0.15142	5	5	pseudo_transcript_0	0.122428	0.230999	5	5
pseudo_1710	pseudo_transcript_0	0.886758	-0.0897248	5	5	pseudo_transcript_0	0.391864	0.169923	5	5	pseudo_transcript_0	0.580593	0.0546936	5	5
pseudo_17100	pseudo_transcript_0	0.0405946	0.48538	2	2	pseudo_transcript_1	0.391351	0.109098	9	9	pseudo_transcript_0	0.123407	0.293207	2	2
pseudo_17101	pseudo_transcript_0	0.583253	-0.126512	5	5	pseudo_transcript_0	0.912121	0.110208	5	5	pseudo_transcript_0	0.786624	-0.122657	5	5
pseudo_17102	pseudo_transcript_0	0.198114	-0.260688	2	2	pseudo_transcript_0	0.525049	0.121441	2	2	pseudo_transcript_0	0.481752	-0.0696233	2	2
pseudo_17103	pseudo_transcript_0	0.293486	-0.116855	3	3	pseudo_transcript_0	0.832539	0.0283282	3	3	pseudo_transcript_0	0.576656	-0.0442634	3	3
pseudo_17104	pseudo_transcript_0	0.181481	-0.249813	4	4	pseudo_transcript_0	0.200828	0.269596	4	4	pseudo_transcript_1	0.428102	-0.0820497	3	3
pseudo_17105	pseudo_transcript_0	0.086466	-0.3923	7	7	pseudo_transcript_0	0.334631	0.228304	7	7	pseudo_transcript_0	0.623371	-0.0721253	7	7
pseudo_17106	pseudo_transcript_0	0.707809	0.0415371	3	3	pseudo_transcript_0	0.412923	-0.124632	3	3	pseudo_transcript_0	0.657533	-0.0415475	3	3
pseudo_17107	pseudo_transcript_0	0.384146	0.135558	3	3	pseudo_transcript_1	0.252674	-0.592892	6	6	pseudo_transcript_1	0.195185	-0.0480013	6	6
pseudo_17108	pseudo_transcript_1	0.392182	-0.290107	6	6	pseudo_transcript_0	0.453718	-0.22317	6	6	pseudo_transcript_1	0.415596	-0.150546	6	6
pseudo_17109	pseudo_transcript_0	0.328945	-0.304562	6	6	pseudo_transcript_0	0.264349	0.0430713	6	6	pseudo_transcript_0	0.417321	-0.0635768	6	6
pseudo_1711	pseudo_transcript_0	0.318207	-0.0232913	7	7	pseudo_transcript_0	0.894404	0.0193014	7	7	pseudo_transcript_0	0.584541	-0.0293265	7	7
pseudo_17110	pseudo_transcript_0	0.356314	-0.333906	4	4	pseudo_transcript_0	0.503227	-0.148163	4	4	pseudo_transcript_0	0.306564	-0.203139	4	4
pseudo_17111	pseudo_transcript_0	0.90146	0.00506158	4	4	pseudo_transcript_0	0.638146	0.043001	4	4	pseudo_transcript_0	0.719637	0.044344	4	4
pseudo_17112	pseudo_transcript_0	0.126666	0.212054	5	5	pseudo_transcript_0	0.282963	-0.194768	5	5	pseudo_transcript_0	0.792334	0.0276624	5	5
pseudo_17113	pseudo_transcript_0	0.408182	-0.329943	7	7	pseudo_transcript_0	0.578526	-0.103303	7	7	pseudo_transcript_0	0.488785	-0.236255	7	7
pseudo_17114	pseudo_transcript_0	0.570979	0.0794291	4	4	pseudo_transcript_0	0.761676	-0.0541534	4	4	pseudo_transcript_0	0.888964	0.0357683	4	4
pseudo_17115	pseudo_transcript_0	0.606044	-0.0238317	6	6	pseudo_transcript_0	0.0416986	-0.491743	6	6	pseudo_transcript_0	0.0374085	-0.223165	6	6
pseudo_17116	pseudo_transcript_0	0.475192	-0.160331	6	6	pseudo_transcript_0	0.366064	-0.166425	6	6	pseudo_transcript_0	0.388155	-0.189163	6	6
pseudo_17117	pseudo_transcript_0	0.890335	0.0292957	5	5	pseudo_transcript_0	0.184974	0.118311	5	5	pseudo_transcript_0	0.338505	0.0738031	5	5
pseudo_17118	pseudo_transcript_0	0.628955	0.0669075	5	5	pseudo_transcript_0	0.201827	-0.284736	5	5	pseudo_transcript_0	0.458058	-0.0982036	5	5
pseudo_17119	pseudo_transcript_0	0.993757	0.028397	4	4	pseudo_transcript_0	0.113541	-0.238309	4	4	pseudo_transcript_0	0.456785	-0.161117	4	4
pseudo_1712	pseudo_transcript_0	0.379822	-0.18169	4	4	pseudo_transcript_0	0.23833	-0.212842	4	4	pseudo_transcript_0	0.299641	-0.22311	4	4
pseudo_17120	pseudo_transcript_0	0.272515	-0.14502	3	3	pseudo_transcript_0	0.947185	-0.00548349	3	3	pseudo_transcript_0	0.425625	-0.0752519	3	3
pseudo_17121	pseudo_transcript_0	0.56017	0.175413	6	6	pseudo_transcript_0	0.503668	-0.0823506	6	6	pseudo_transcript_0	0.194149	0.0211973	6	6
pseudo_17122	pseudo_transcript_0	0.841319	-0.0445712	6	6	pseudo_transcript_0	0.798734	-0.213802	6	6	pseudo_transcript_0	0.878366	-0.0808606	6	6
pseudo_17123	pseudo_transcript_0	0.602016	-0.0596409	4	4	pseudo_transcript_0	0.476124	-0.0373729	4	4	pseudo_transcript_0	0.445163	-0.0621446	4	4
pseudo_17124	pseudo_transcript_0	0.880408	-0.0090598	3	3	pseudo_transcript_0	0.951404	-0.00472341	3	3	pseudo_transcript_0	0.902999	-0.00689161	3	3
pseudo_17125	pseudo_transcript_0	0.580579	0.141007	6	6	pseudo_transcript_0	0.702245	-0.0890117	6	6	pseudo_transcript_0	0.789778	0.0170806	6	6
pseudo_17126	pseudo_transcript_0	0.756605	-0.0443161	3	3	pseudo_transcript_0	0.516565	0.0774808	3	3	pseudo_transcript_0	0.855156	0.0165824	3	3
pseudo_17127	pseudo_transcript_0	0.188498	0.257879	4	4	pseudo_transcript_0	0.0977445	-0.271136	4	4	pseudo_transcript_0	0.872969	-0.013398	4	4
pseudo_17128	pseudo_transcript_0	0.0183104	-0.666954	6	6	pseudo_transcript_0	0.880354	0.00446873	6	6	pseudo_transcript_0	0.166087	-0.208012	6	6
pseudo_17129	pseudo_transcript_0	0.386238	0.207151	8	8	pseudo_transcript_0	0.575899	-0.266107	8	8	pseudo_transcript_0	0.780299	-0.14374	8	8
pseudo_1713	pseudo_transcript_1	0.0214979	-0.291617	4	4	pseudo_transcript_0	0.357943	-0.204326	1	1	pseudo_transcript_1	0.0805128	-0.179722	4	4
pseudo_17130	pseudo_transcript_0	0.549593	-0.117905	4	4	pseudo_transcript_0	0.601254	0.0836673	4	4	pseudo_transcript_0	0.923281	0.00391165	4	4
pseudo_17131	pseudo_transcript_0	0.399866	0.169913	4	4	pseudo_transcript_0	0.443265	-0.107104	4	4	pseudo_transcript_0	0.844023	0.0203459	4	4
pseudo_17132	pseudo_transcript_0	0.223273	-0.231171	5	5	pseudo_transcript_0	0.37662	0.149327	5	5	pseudo_transcript_0	0.669186	-0.0245889	5	5
pseudo_17133	pseudo_transcript_0	0.0687013	0.268796	8	8	pseudo_transcript_0	0.718797	-0.115375	8	8	pseudo_transcript_0	0.368159	0.08988	8	8
pseudo_17134	pseudo_transcript_0	0.41935	0.158641	3	3	pseudo_transcript_0	0.626998	-0.0603527	3	3	pseudo_transcript_0	0.598649	0.049144	3	3
pseudo_17135	pseudo_transcript_0	0.790914	0.0905331	4	4	pseudo_transcript_0	0.776402	-0.0928251	4	4	pseudo_transcript_0	0.91231	-0.00114597	4	4
pseudo_17136	pseudo_transcript_1	0.485019	0.0689504	4	4	pseudo_transcript_1	0.332758	0.189403	4	4	pseudo_transcript_1	0.198435	0.142714	4	4
pseudo_17137	pseudo_transcript_0	0.688023	-0.246218	6	6	pseudo_transcript_0	0.448769	0.158702	6	6	pseudo_transcript_0	0.837626	-0.0437578	6	6
pseudo_17138	pseudo_transcript_0	0.389528	-0.0625208	7	7	pseudo_transcript_0	0.321097	0.195228	7	7	pseudo_transcript_0	0.665805	0.0591529	7	7
pseudo_17139	pseudo_transcript_0	0.609196	0.112143	6	6	pseudo_transcript_0	0.359156	0.0947489	6	6	pseudo_transcript_0	0.268129	0.14509	6	6
pseudo_1714	pseudo_transcript_0	0.352493	0.152691	5	5	pseudo_transcript_0	0.479372	-0.114645	5	5	pseudo_transcript_1	0.599896	0.0924566	6	6
pseudo_17140	pseudo_transcript_0	0.36356	0.0799655	4	4	pseudo_transcript_0	0.329334	0.135822	4	4	pseudo_transcript_0	0.176846	0.164758	4	4
pseudo_17141	pseudo_transcript_0	0.173785	0.206358	4	4	pseudo_transcript_0	0.797579	0.0298134	4	4	pseudo_transcript_0	0.301793	0.0626398	4	4
pseudo_17142	pseudo_transcript_0	0.128893	-0.3398	4	4	pseudo_transcript_0	0.663922	-0.206429	4	4	pseudo_transcript_0	0.0709533	-0.235923	4	4
pseudo_17143	pseudo_transcript_0	0.0572991	-0.187387	6	6	pseudo_transcript_0	0.11028	-0.37818	6	6	pseudo_transcript_0	0.0414337	-0.360138	6	6
pseudo_17144	pseudo_transcript_0	0.481286	0.111429	4	4	pseudo_transcript_0	0.399309	-0.0863836	4	4	pseudo_transcript_0	0.915965	-0.0205028	4	4
pseudo_17145	pseudo_transcript_0	0.261306	-0.342482	7	7	pseudo_transcript_0	0.204279	0.303323	7	7	pseudo_transcript_0	0.877468	-0.040149	7	7
pseudo_17146	pseudo_transcript_0	0.877902	-0.113911	6	6	pseudo_transcript_0	0.0694312	0.371891	6	6	pseudo_transcript_0	0.334798	0.242828	6	6
pseudo_17147	pseudo_transcript_0	0.478683	0.0598196	6	6	pseudo_transcript_0	0.4759	0.130354	6	6	pseudo_transcript_0	0.300231	0.071772	6	6
pseudo_17148	pseudo_transcript_0	0.93682	0.0491536	7	7	pseudo_transcript_0	0.799205	-0.382797	7	7	pseudo_transcript_0	0.758603	-0.300718	7	7
pseudo_17149	pseudo_transcript_0	0.676728	0.0599071	5	5	pseudo_transcript_0	0.324389	-0.327355	5	5	pseudo_transcript_0	0.440772	-0.146082	5	5
pseudo_1715	pseudo_transcript_0	0.318266	-0.336205	6	6	pseudo_transcript_0	0.146388	0.13192	6	6	pseudo_transcript_0	0.854702	-0.148215	6	6
pseudo_17150	pseudo_transcript_0	0.117429	0.197322	9	9	pseudo_transcript_0	0.356405	0.0487852	9	9	pseudo_transcript_0	0.0608329	0.0605268	9	9
pseudo_17151	pseudo_transcript_0	0.720368	-0.0312558	6	6	pseudo_transcript_0	0.394311	0.209825	6	6	pseudo_transcript_0	0.223822	0.0164036	6	6
pseudo_17152	pseudo_transcript_0	0.844907	0.0777581	4	4	pseudo_transcript_0	0.506157	0.089863	4	4	pseudo_transcript_0	0.985663	0.0838106	4	4
pseudo_17153	pseudo_transcript_0	0.94815	0.0792601	5	5	pseudo_transcript_0	0.639697	-0.0432902	5	5	pseudo_transcript_0	0.560998	-0.0191508	5	5
pseudo_17154	pseudo_transcript_0	0.491161	-0.121367	3	3	pseudo_transcript_0	0.0638526	0.296451	3	3	pseudo_transcript_0	0.371557	0.087542	3	3
pseudo_17155	pseudo_transcript_0	0.175099	0.259183	4	4	pseudo_transcript_0	0.686049	0.0527484	4	4	pseudo_transcript_0	0.142222	0.128839	4	4
pseudo_17156	pseudo_transcript_0	0.343737	0.210571	4	4	pseudo_transcript_0	0.129649	-0.261322	4	4	pseudo_transcript_0	0.711381	-0.0304712	4	4
pseudo_17157	pseudo_transcript_0	0.922265	0.011338	4	4	pseudo_transcript_0	0.212537	0.184568	4	4	pseudo_transcript_0	0.343224	0.0979529	4	4
pseudo_17158	pseudo_transcript_0	0.630518	-0.0855349	4	4	pseudo_transcript_0	0.679651	-0.0747128	4	4	pseudo_transcript_0	0.494399	-0.0737763	4	4
pseudo_17159	pseudo_transcript_0	0.0141007	-0.478898	6	6	pseudo_transcript_0	0.297049	0.341173	6	6	pseudo_transcript_0	0.255659	-0.138258	6	6
pseudo_1716	pseudo_transcript_1	0.242168	-0.207277	4	4	pseudo_transcript_1	0.166277	-0.270025	4	4	pseudo_transcript_1	0.0578267	-0.259559	4	4
pseudo_17160	pseudo_transcript_1	0.782732	-0.0414705	5	5	pseudo_transcript_1	0.316992	0.140126	5	5	pseudo_transcript_1	0.29856	0.0535064	5	5
pseudo_17161	pseudo_transcript_0	0.702656	0.0506535	7	7	pseudo_transcript_0	0.196363	-0.331548	7	7	pseudo_transcript_0	0.455343	-0.196321	7	7
pseudo_17162	pseudo_transcript_0	0.182248	0.15501	3	3	pseudo_transcript_0	0.397967	-0.101798	3	3	pseudo_transcript_0	0.759594	0.0266059	3	3
pseudo_17163	pseudo_transcript_0	0.854265	0.00985352	6	6	pseudo_transcript_0	0.588758	-0.0053513	7	7	pseudo_transcript_0	0.558235	-0.0668901	6	6
pseudo_17164	pseudo_transcript_0	0.829525	0.0296821	3	3	pseudo_transcript_0	0.0730059	0.244302	3	3	pseudo_transcript_0	0.139431	0.136992	3	3
pseudo_17165	pseudo_transcript_0	0.439064	0.135062	5	5	pseudo_transcript_0	0.824985	-0.04051	5	5	pseudo_transcript_0	0.648314	0.0368629	5	5
pseudo_17166	pseudo_transcript_0	0.670117	0.0579934	5	5	pseudo_transcript_0	0.14023	0.33794	5	5	pseudo_transcript_0	0.133358	0.247491	5	5
pseudo_17167	pseudo_transcript_0	0.188492	0.356674	6	6	pseudo_transcript_0	0.379722	0.0192647	6	6	pseudo_transcript_0	0.871255	0.0892728	6	6
pseudo_17168	pseudo_transcript_0	0.794286	0.0809296	7	7	pseudo_transcript_0	0.127551	0.31067	7	7	pseudo_transcript_0	0.180605	0.176871	7	7
pseudo_17169	pseudo_transcript_0	0.591168	0.156896	7	7	pseudo_transcript_0	0.495437	0.0540359	7	7	pseudo_transcript_0	0.42323	0.189146	7	7
pseudo_1717	pseudo_transcript_0	0.258419	-0.650249	8	8	pseudo_transcript_0	0.376453	-0.652539	8	8	pseudo_transcript_0	0.123449	-0.538253	8	8
pseudo_17170	pseudo_transcript_0	0.365996	0.156637	4	4	pseudo_transcript_0	0.268861	0.185692	5	5	pseudo_transcript_0	0.745995	0.0775942	4	4
pseudo_17171	pseudo_transcript_0	0.306122	0.176087	3	3	pseudo_transcript_0	0.202107	0.291364	3	3	pseudo_transcript_0	0.0480285	0.233725	3	3
pseudo_17172	pseudo_transcript_0	0.399964	-0.25186	5	5	pseudo_transcript_0	0.0228585	-0.468183	5	5	pseudo_transcript_0	0.0294414	-0.392825	5	5
pseudo_17173	pseudo_transcript_0	0.403379	-0.121769	2	2	pseudo_transcript_0	0.0684021	0.349253	2	2	pseudo_transcript_0	0.348142	0.113742	2	2
pseudo_17174	pseudo_transcript_0	0.2727	-0.215802	5	5	pseudo_transcript_0	0.133199	-0.435798	5	5	pseudo_transcript_0	0.088129	-0.3258	5	5
pseudo_17175	pseudo_transcript_0	0.98785	-0.10956	5	5	pseudo_transcript_0	0.0801495	-0.232424	5	5	pseudo_transcript_0	0.229417	-0.130351	5	5
pseudo_17176	pseudo_transcript_0	0.445978	0.075943	6	6	pseudo_transcript_0	0.427101	0.0253824	6	6	pseudo_transcript_0	0.544168	0.269921	6	6
pseudo_17177	pseudo_transcript_0	0.695958	0.0322062	4	4	pseudo_transcript_0	0.940748	0.00953136	4	4	pseudo_transcript_0	0.997426	0.00747672	4	4
pseudo_17178	pseudo_transcript_0	0.167749	-0.253659	4	4	pseudo_transcript_0	0.513818	-0.242201	4	4	pseudo_transcript_0	0.157327	-0.187535	4	4
pseudo_17179	pseudo_transcript_0	0.875279	-0.028014	4	4	pseudo_transcript_0	0.946957	0.063709	4	4	pseudo_transcript_0	0.792472	-0.0251966	4	4
pseudo_1718	pseudo_transcript_0	0.724294	-0.0414248	5	5	pseudo_transcript_0	0.489885	0.148763	5	5	pseudo_transcript_0	0.69762	0.0585506	5	5
pseudo_17180	pseudo_transcript_0	0.970636	0.0370302	6	6	pseudo_transcript_0	0.993129	0.0509984	6	6	pseudo_transcript_0	0.880739	-0.09496	6	6
pseudo_17181	pseudo_transcript_0	0.962921	0.0672946	4	4	pseudo_transcript_0	0.69552	0.0299743	4	4	pseudo_transcript_0	0.576846	0.0198375	4	4
pseudo_17182	pseudo_transcript_0	0.624393	0.122028	3	3	pseudo_transcript_0	0.99704	0.00284209	3	3	pseudo_transcript_0	0.605321	0.0624353	3	3
pseudo_17183	pseudo_transcript_0	0.799791	0.0190325	4	4	pseudo_transcript_0	0.581603	-0.075318	4	4	pseudo_transcript_0	0.7446	-0.0281428	4	4
pseudo_17184	pseudo_transcript_0	0.0133223	-0.545575	7	7	pseudo_transcript_0	0.0484588	-0.446645	7	7	pseudo_transcript_0	0.00295985	-0.422598	7	7
pseudo_17185	pseudo_transcript_0	0.858983	-0.0971447	6	6	pseudo_transcript_0	0.38196	-0.234953	6	6	pseudo_transcript_0	0.353982	-0.0661768	6	6
pseudo_17186	pseudo_transcript_0	0.634811	0.265366	5	5	pseudo_transcript_0	0.20654	-0.167124	4	4	pseudo_transcript_0	0.253346	-0.106643	4	4
pseudo_17187	pseudo_transcript_0	0.462287	-0.128699	5	5	pseudo_transcript_0	0.427026	0.0874794	5	5	pseudo_transcript_0	0.953017	-0.0622971	5	5
pseudo_17188	pseudo_transcript_0	0.600545	0.202741	6	6	pseudo_transcript_0	0.343103	0.216292	6	6	pseudo_transcript_0	0.221824	0.166259	6	6
pseudo_17189	pseudo_transcript_0	0.334877	0.130502	5	5	pseudo_transcript_0	0.424166	0.118124	5	5	pseudo_transcript_0	0.275079	0.135386	5	5
pseudo_1719	pseudo_transcript_0	0.958519	-0.015489	4	4	pseudo_transcript_0	0.577207	-0.266855	4	4	pseudo_transcript_0	0.512622	-0.138924	4	4
pseudo_17190	pseudo_transcript_0	0.243654	0.183018	4	4	pseudo_transcript_0	0.469898	0.101504	4	4	pseudo_transcript_0	0.225751	0.152856	4	4
pseudo_17191	pseudo_transcript_0	0.749134	-0.054689	2	2	pseudo_transcript_0	0.786105	-0.0681286	2	2	pseudo_transcript_0	0.72332	-0.0614088	2	2
pseudo_17192	pseudo_transcript_0	0.509412	-0.0931015	2	2	pseudo_transcript_0	0.15832	-0.225939	2	2	pseudo_transcript_0	0.157702	-0.15952	2	2
pseudo_17193	pseudo_transcript_0	0.210258	-0.221767	5	5	pseudo_transcript_0	0.43882	-0.136374	5	5	pseudo_transcript_0	0.209923	-0.179071	5	5
pseudo_17194	pseudo_transcript_0	0.521402	0.056631	6	6	pseudo_transcript_0	0.383184	-0.235156	6	6	pseudo_transcript_0	0.493037	-0.0664004	6	6
pseudo_17195	pseudo_transcript_0	0.191298	0.251847	4	4	pseudo_transcript_0	0.686049	0.0752045	4	4	pseudo_transcript_0	0.152779	0.118012	4	4
pseudo_17196	pseudo_transcript_0	0.0952099	0.28183	4	4	pseudo_transcript_0	0.938558	-0.14513	4	4	pseudo_transcript_0	0.489753	0.0521408	4	4
pseudo_17197	pseudo_transcript_0	0.444559	-0.205258	7	7	pseudo_transcript_0	0.22767	-0.0103173	7	7	pseudo_transcript_0	0.788977	-0.0171366	7	7
pseudo_17198	pseudo_transcript_0	0.0573653	0.36341	4	4	pseudo_transcript_0	0.910497	-0.0159975	4	4	pseudo_transcript_0	0.119043	0.146874	4	4
pseudo_17199	pseudo_transcript_0	0.558466	0.299013	7	7	pseudo_transcript_0	0.25522	0.29649	7	7	pseudo_transcript_0	0.106713	0.114481	7	7
pseudo_172	pseudo_transcript_0	0.225943	0.26227	5	5	pseudo_transcript_0	0.488854	-0.131294	5	5	pseudo_transcript_0	0.911748	0.0230975	5	5
pseudo_1720	pseudo_transcript_0	0.675898	0.0385515	6	6	pseudo_transcript_0	0.512548	-0.136225	6	6	pseudo_transcript_0	0.294652	-0.055059	6	6
pseudo_17200	pseudo_transcript_0	0.153356	0.172282	5	5	pseudo_transcript_0	0.823069	-0.142237	5	5	pseudo_transcript_0	0.569356	0.0705833	5	5
pseudo_17201	pseudo_transcript_0	0.950581	-0.0729333	6	6	pseudo_transcript_0	0.665404	0.182326	6	6	pseudo_transcript_0	0.747833	0.0692333	6	6
pseudo_17202	pseudo_transcript_0	0.392435	0.0835406	4	4	pseudo_transcript_0	0.823188	0.010535	4	4	pseudo_transcript_0	0.739724	0.052665	4	4
pseudo_17203	pseudo_transcript_0	0.734469	-0.0438184	6	6	pseudo_transcript_0	0.110447	-0.287958	6	6	pseudo_transcript_0	0.160861	-0.158981	6	6
pseudo_17204	pseudo_transcript_0	0.863705	-0.31566	6	6	pseudo_transcript_0	0.995519	-0.267293	6	6	pseudo_transcript_0	0.727976	-0.242638	6	6
pseudo_17205	pseudo_transcript_0	0.521158	0.128481	6	6	pseudo_transcript_0	0.868258	0.262238	6	6	pseudo_transcript_0	0.343538	0.0980932	6	6
pseudo_17206	pseudo_transcript_0	0.206242	-0.167621	6	6	pseudo_transcript_0	0.0232434	-0.574431	6	6	pseudo_transcript_0	0.0114717	-0.351933	6	6
pseudo_17207	pseudo_transcript_0	0.677992	-0.082428	3	3	pseudo_transcript_0	0.311194	0.119361	3	3	pseudo_transcript_0	0.785658	0.0184663	3	3
pseudo_17208	pseudo_transcript_0	0.171945	-0.0664065	7	7	pseudo_transcript_0	0.0754265	0.13961	7	7	pseudo_transcript_0	0.363865	0.0397502	7	7
pseudo_17209	pseudo_transcript_0	0.216851	0.188268	4	4	pseudo_transcript_0	0.66259	-0.125431	4	4	pseudo_transcript_0	0.783253	0.0314185	4	4
pseudo_1721	pseudo_transcript_0	0.270871	-0.384868	7	7	pseudo_transcript_0	0.977052	-0.0361374	7	7	pseudo_transcript_0	0.304068	-0.112593	7	7
pseudo_17210	pseudo_transcript_0	0.636834	0.219052	7	7	pseudo_transcript_0	0.486711	0.242119	7	7	pseudo_transcript_0	0.500662	0.247024	7	7
pseudo_17211	pseudo_transcript_1	0.00358664	-0.53319	7	7	pseudo_transcript_0	0.1534	-0.375242	2	2	pseudo_transcript_1	0.0332021	-0.319868	7	7
pseudo_17212	pseudo_transcript_0	0.359926	0.193082	4	4	pseudo_transcript_0	0.96377	-0.0468759	4	4	pseudo_transcript_0	0.830344	0.118968	4	4
pseudo_17213	pseudo_transcript_0	0.618386	0.131117	3	3	pseudo_transcript_0	0.510758	0.104084	3	3	pseudo_transcript_0	0.606064	0.117601	3	3
pseudo_17214	pseudo_transcript_0	0.0675251	-0.438113	2	2	pseudo_transcript_0	0.126289	0.259466	2	2	pseudo_transcript_0	0.551671	-0.0893239	2	2
pseudo_17215	pseudo_transcript_0	0.106122	-0.278813	5	5	pseudo_transcript_0	0.924495	0.0828234	5	5	pseudo_transcript_0	0.329027	-0.126769	5	5
pseudo_17216	pseudo_transcript_0	0.566764	-0.222412	6	6	pseudo_transcript_0	0.501282	-0.135736	6	6	pseudo_transcript_0	0.446392	-0.156732	6	6
pseudo_17217	pseudo_transcript_0	0.970935	0.0750339	6	6	pseudo_transcript_0	0.757965	-0.00325932	6	6	pseudo_transcript_0	0.878366	-0.101212	6	6
pseudo_17218	pseudo_transcript_0	0.505502	0.0385829	8	8	pseudo_transcript_0	0.121888	0.304416	8	8	pseudo_transcript_0	0.186906	0.156881	8	8
pseudo_17219	pseudo_transcript_0	0.298013	-0.160702	4	4	pseudo_transcript_0	0.903952	-0.0769094	4	4	pseudo_transcript_0	0.571195	-0.138593	4	4
pseudo_1722	pseudo_transcript_0	0.421977	-0.100188	5	5	pseudo_transcript_0	0.457229	0.340515	5	5	pseudo_transcript_0	0.649499	0.139551	5	5
pseudo_17220	pseudo_transcript_0	0.321556	-0.229515	6	6	pseudo_transcript_0	0.880059	0.0313864	6	6	pseudo_transcript_0	0.561272	-0.088057	6	6
pseudo_17221	pseudo_transcript_0	0.0504172	-0.27146	3	3	pseudo_transcript_0	0.633777	-0.0716189	3	3	pseudo_transcript_0	0.148182	-0.17154	3	3
pseudo_17222	pseudo_transcript_0	0.845308	-0.0289596	3	3	pseudo_transcript_0	0.761389	0.0296621	3	3	pseudo_transcript_0	0.966464	0.000351257	3	3
pseudo_17223	pseudo_transcript_0	0.748553	0.142959	7	7	pseudo_transcript_0	0.51851	-0.251866	7	7	pseudo_transcript_0	0.91215	0.0504894	7	7
pseudo_17224	pseudo_transcript_0	0.790647	0.0387171	5	5	pseudo_transcript_0	0.104843	0.312288	5	5	pseudo_transcript_0	0.329027	0.124203	5	5
pseudo_17225	pseudo_transcript_0	0.240504	-0.141193	4	4	pseudo_transcript_0	0.49565	0.126567	4	4	pseudo_transcript_0	0.633432	0.00155237	4	4
pseudo_17226	pseudo_transcript_0	0.62967	0.0563465	3	3	pseudo_transcript_0	0.0970657	0.360142	3	3	pseudo_transcript_0	0.143755	0.208244	3	3
pseudo_17227	pseudo_transcript_0	0.894726	-0.0319478	8	8	pseudo_transcript_0	0.982159	-0.113496	8	8	pseudo_transcript_0	0.965472	-0.0593389	8	8
pseudo_17228	pseudo_transcript_0	0.473924	0.100463	3	3	pseudo_transcript_0	0.655062	-0.0507134	3	3	pseudo_transcript_0	0.754736	0.0248749	3	3
pseudo_17229	pseudo_transcript_0	0.469015	-0.147281	3	3	pseudo_transcript_0	0.132813	0.431276	4	4	pseudo_transcript_0	0.763649	-0.0216113	3	3
pseudo_1723	pseudo_transcript_0	0.111003	-0.258673	2	2	pseudo_transcript_0	0.138298	-0.244208	2	2	pseudo_transcript_0	0.054519	-0.25144	2	2
pseudo_17230	pseudo_transcript_0	0.152764	0.363073	5	5	pseudo_transcript_0	0.387567	0.295024	5	5	pseudo_transcript_0	0.031856	0.271599	5	5
pseudo_17231	pseudo_transcript_0	0.715794	-0.066501	4	4	pseudo_transcript_0	0.963038	-0.0101546	4	4	pseudo_transcript_0	0.721017	-0.0426325	4	4
pseudo_17232	pseudo_transcript_0	0.245983	-0.327531	7	7	pseudo_transcript_0	0.332379	0.198392	7	7	pseudo_transcript_0	0.962525	-0.079938	7	7
pseudo_17233	pseudo_transcript_0	0.543795	0.0997778	5	5	pseudo_transcript_0	0.578826	0.136777	5	5	pseudo_transcript_0	0.427217	0.0947442	5	5
pseudo_17234	pseudo_transcript_0	0.427377	0.133474	6	6	pseudo_transcript_0	0.806552	0.109354	6	6	pseudo_transcript_0	0.646147	0.159116	6	6
pseudo_17235	pseudo_transcript_0	0.148913	0.170928	3	3	pseudo_transcript_0	0.108918	0.259037	3	3	pseudo_transcript_0	0.0507367	0.214983	3	3
pseudo_17236	pseudo_transcript_0	0.664129	0.366652	5	5	pseudo_transcript_0	0.313237	-0.0529238	5	5	pseudo_transcript_0	0.821688	0.175681	5	5
pseudo_17237	pseudo_transcript_0	0.0374513	-0.328669	3	3	pseudo_transcript_0	0.305157	0.16006	3	3	pseudo_transcript_0	0.416409	-0.0843045	3	3
pseudo_17238	pseudo_transcript_0	0.838383	-0.0738641	6	6	pseudo_transcript_0	0.0429922	-0.500462	6	6	pseudo_transcript_0	0.154666	-0.316626	6	6
pseudo_17239	pseudo_transcript_0	0.281857	0.217208	6	6	pseudo_transcript_0	0.102573	-0.335415	6	6	pseudo_transcript_0	0.956518	0.0496025	6	6
pseudo_1724	pseudo_transcript_0	0.411351	0.180406	5	5	pseudo_transcript_0	0.678298	-0.149332	5	5	pseudo_transcript_0	0.902606	0.0123342	5	5
pseudo_17240	pseudo_transcript_0	0.0629328	-0.376484	7	7	pseudo_transcript_0	0.811813	0.111021	7	7	pseudo_transcript_0	0.201868	-0.0929088	7	7
pseudo_17241	pseudo_transcript_0	0.677002	0.0799912	4	4	pseudo_transcript_0	0.0259698	-0.31258	4	4	pseudo_transcript_0	0.221892	-0.1468	4	4
pseudo_17242	pseudo_transcript_0	0.251786	-0.261344	6	6	pseudo_transcript_0	0.819043	0.109499	6	6	pseudo_transcript_0	0.406607	-0.109244	6	6
pseudo_17243	pseudo_transcript_0	0.0845687	-0.413415	7	7	pseudo_transcript_0	0.319073	0.126451	7	7	pseudo_transcript_0	0.435831	-0.105557	7	7
pseudo_17244	pseudo_transcript_0	0.817692	0.106675	8	8	pseudo_transcript_0	0.460342	0.0158438	8	8	pseudo_transcript_0	0.905952	-0.0360952	8	8
pseudo_17245	pseudo_transcript_0	0.895891	-0.0368983	9	9	pseudo_transcript_0	0.554454	-0.0719271	9	9	pseudo_transcript_0	0.41361	0.0150888	9	9
pseudo_17246	pseudo_transcript_0	0.223586	-0.20299	5	5	pseudo_transcript_0	0.703096	0.124358	5	5	pseudo_transcript_0	0.669787	-0.0716502	5	5
pseudo_17247	pseudo_transcript_0	0.810479	-0.0750243	4	4	pseudo_transcript_0	0.889432	0.0160628	4	4	pseudo_transcript_0	0.788922	-0.0737148	4	4
pseudo_17248	pseudo_transcript_0	0.532384	0.112637	5	5	pseudo_transcript_0	0.741815	0.0530452	5	5	pseudo_transcript_0	0.477249	0.0443056	5	5
pseudo_17249	pseudo_transcript_0	0.390569	-0.114217	3	3	pseudo_transcript_0	0.0448743	-0.45668	3	3	pseudo_transcript_0	0.0651734	-0.285448	3	3
pseudo_1725	pseudo_transcript_0	0.957578	0.212315	7	7	pseudo_transcript_0	0.415206	-0.142296	7	7	pseudo_transcript_0	0.556178	0.0272911	7	7
pseudo_17250	pseudo_transcript_0	0.149542	0.33143	4	4	pseudo_transcript_0	0.422806	0.135114	4	4	pseudo_transcript_0	0.136065	0.136938	4	4
pseudo_17251	pseudo_transcript_0	0.764448	0.0712448	4	4	pseudo_transcript_0	0.619904	-0.143161	4	4	pseudo_transcript_0	0.818149	-0.035958	4	4
pseudo_17252	pseudo_transcript_0	0.659499	-0.348114	6	6	pseudo_transcript_0	0.00230774	-0.537544	6	6	pseudo_transcript_0	0.00470521	-0.414754	6	6
pseudo_17253	pseudo_transcript_0	0.305459	0.159733	8	8	pseudo_transcript_0	0.688014	0.115577	8	8	pseudo_transcript_0	0.261628	0.0637745	8	8
pseudo_17254	pseudo_transcript_0	0.579694	0.0941265	7	7	pseudo_transcript_0	0.753796	0.0600982	7	7	pseudo_transcript_1	0.668989	-0.0633714	6	6
pseudo_17255	pseudo_transcript_0	0.123457	0.325131	6	6	pseudo_transcript_0	0.910563	0.0181095	6	6	pseudo_transcript_0	0.214793	0.169218	6	6
pseudo_17256	pseudo_transcript_0	0.732472	0.0428145	3	3	pseudo_transcript_0	0.705543	0.00231449	3	3	pseudo_transcript_0	0.668346	0.0225645	3	3
pseudo_17257	pseudo_transcript_0	0.555442	-0.103026	4	4	pseudo_transcript_0	0.0334501	0.317509	4	4	pseudo_transcript_0	0.311825	0.11172	4	4
pseudo_17258	pseudo_transcript_0	0.156748	0.274449	6	6	pseudo_transcript_0	0.804234	-0.00192159	6	6	pseudo_transcript_0	0.235782	0.116001	6	6
pseudo_17259	pseudo_transcript_0	0.728	0.258283	5	5	pseudo_transcript_0	0.187433	-0.27412	5	5	pseudo_transcript_0	0.799328	-0.140471	5	5
pseudo_1726	pseudo_transcript_0	0.797985	-0.0674594	2	2	pseudo_transcript_0	0.922938	-0.024641	2	2	pseudo_transcript_0	0.860779	-0.0460502	2	2
pseudo_17260	pseudo_transcript_0	0.133558	-0.165909	5	5	pseudo_transcript_0	0.237206	-0.237806	5	5	pseudo_transcript_0	0.0893647	-0.28622	5	5
pseudo_17261	pseudo_transcript_0	0.728474	-0.0730288	3	3	pseudo_transcript_0	0.0941135	0.346982	3	3	pseudo_transcript_0	0.324575	0.136976	3	3
pseudo_17262	pseudo_transcript_0	0.811088	-0.0447749	2	2	pseudo_transcript_0	0.960131	0.00849603	2	2	pseudo_transcript_0	0.856683	-0.0181394	2	2
pseudo_17263	pseudo_transcript_0	0.650439	-0.0660693	5	5	pseudo_transcript_0	0.243781	0.163591	5	5	pseudo_transcript_0	0.497393	0.105723	5	5
pseudo_17264	pseudo_transcript_0	0.402706	0.174669	4	4	pseudo_transcript_0	0.398796	0.166227	4	4	pseudo_transcript_0	0.894793	0.16882	4	4
pseudo_17265	pseudo_transcript_0	0.111833	-0.477044	6	6	pseudo_transcript_0	0.761442	-0.246985	7	7	pseudo_transcript_0	0.190813	-0.200432	6	6
pseudo_17266	pseudo_transcript_0	0.963233	0.0251936	5	5	pseudo_transcript_0	0.459467	-0.118079	5	5	pseudo_transcript_0	0.532489	-0.0395236	5	5
pseudo_17267	pseudo_transcript_0	0.234206	0.388453	6	6	pseudo_transcript_0	0.620678	0.481411	7	7	pseudo_transcript_0	0.23253	0.14084	6	6
pseudo_17268	pseudo_transcript_1	0.761007	0.296591	5	5	pseudo_transcript_0	0.750913	0.0473637	3	3	pseudo_transcript_0	0.762838	0.0278085	3	3
pseudo_17269	pseudo_transcript_0	0.41464	-0.153632	5	5	pseudo_transcript_0	0.951255	-0.025089	5	5	pseudo_transcript_0	0.582853	-0.0948607	5	5
pseudo_1727	pseudo_transcript_0	0.535361	-0.0887829	5	5	pseudo_transcript_0	0.0350675	0.45823	5	5	pseudo_transcript_0	0.1925	0.103811	5	5
pseudo_17270	pseudo_transcript_0	0.597458	-0.134904	5	5	pseudo_transcript_0	0.638524	-0.0958561	5	5	pseudo_transcript_0	0.40688	-0.128496	5	5
pseudo_17271	pseudo_transcript_0	0.0621984	-0.548313	5	5	pseudo_transcript_0	0.991162	-0.176716	5	5	pseudo_transcript_0	0.115031	-0.27819	5	5
pseudo_17272	pseudo_transcript_0	0.652928	-0.071181	4	4	pseudo_transcript_0	0.109313	-0.290635	4	4	pseudo_transcript_0	0.131289	-0.161552	4	4
pseudo_17273	pseudo_transcript_0	0.777363	0.0177674	5	5	pseudo_transcript_0	0.258002	-0.176896	5	5	pseudo_transcript_0	0.382176	-0.12197	5	5
pseudo_17274	pseudo_transcript_0	0.156153	0.448436	7	7	pseudo_transcript_0	0.38003	-0.266405	7	7	pseudo_transcript_0	0.457448	0.00169751	7	7
pseudo_17275	pseudo_transcript_0	0.877456	0.0192937	4	4	pseudo_transcript_0	0.353306	0.173684	4	4	pseudo_transcript_0	0.376574	0.0964887	4	4
pseudo_17276	pseudo_transcript_0	0.707084	0.0521964	5	5	pseudo_transcript_0	0.286658	-0.232391	5	5	pseudo_transcript_0	0.399463	-0.0709228	5	5
pseudo_17277	pseudo_transcript_0	0.551129	0.0580659	4	4	pseudo_transcript_0	0.528719	0.0721363	4	4	pseudo_transcript_0	0.534821	0.102889	4	4
pseudo_17278	pseudo_transcript_0	0.229274	0.093732	5	5	pseudo_transcript_1	0.284425	-0.265988	4	4	pseudo_transcript_1	0.138994	-0.23977	4	4
pseudo_17279	pseudo_transcript_0	0.688299	-0.151213	6	6	pseudo_transcript_0	0.687859	-0.227195	6	6	pseudo_transcript_0	0.407884	-0.142303	6	6
pseudo_1728	pseudo_transcript_0	0.512829	-0.0955649	3	3	pseudo_transcript_0	0.360638	0.14708	3	3	pseudo_transcript_0	0.844312	0.0257576	3	3
pseudo_17280	pseudo_transcript_0	0.395725	0.161605	6	6	pseudo_transcript_0	0.753979	-0.00607616	6	6	pseudo_transcript_0	0.979901	0.124282	6	6
pseudo_17281	pseudo_transcript_0	0.998164	-0.00635263	4	4	pseudo_transcript_0	0.214903	-0.246207	4	4	pseudo_transcript_0	0.339018	-0.153778	4	4
pseudo_17282	pseudo_transcript_0	0.968154	0.00702323	5	5	pseudo_transcript_0	0.893601	0.00727778	5	5	pseudo_transcript_0	0.954329	0.0110613	5	5
pseudo_17283	pseudo_transcript_0	0.540246	0.0684857	3	3	pseudo_transcript_0	0.236247	0.167876	3	3	pseudo_transcript_0	0.189205	0.118181	3	3
pseudo_17284	pseudo_transcript_0	0.021893	0.316782	4	4	pseudo_transcript_0	0.995241	0.0207512	4	4	pseudo_transcript_0	0.154373	0.205747	4	4
pseudo_17285	pseudo_transcript_0	0.723677	0.145474	5	5	pseudo_transcript_0	0.0726617	-0.315711	5	5	pseudo_transcript_0	0.302407	-0.190594	5	5
pseudo_17286	pseudo_transcript_0	0.358886	-0.190719	7	7	pseudo_transcript_0	0.294797	0.247061	7	7	pseudo_transcript_0	0.755956	-0.00635079	7	7
pseudo_17287	pseudo_transcript_0	0.351773	0.332133	4	4	pseudo_transcript_0	0.258057	0.229772	4	4	pseudo_transcript_0	0.154907	0.235884	4	4
pseudo_17288	pseudo_transcript_0	0.466791	-0.107114	4	4	pseudo_transcript_0	0.0315158	0.339637	4	4	pseudo_transcript_0	0.165603	0.126242	4	4
pseudo_17289	pseudo_transcript_0	0.598175	0.102684	4	4	pseudo_transcript_0	0.029404	0.30962	4	4	pseudo_transcript_0	0.211944	0.206152	4	4
pseudo_1729	pseudo_transcript_0	0.0530595	-0.268185	5	5	pseudo_transcript_0	0.777108	-0.183882	5	5	pseudo_transcript_0	0.249826	-0.226033	5	5
pseudo_17290	pseudo_transcript_0	0.894891	-0.092099	5	5	pseudo_transcript_0	0.395732	0.219679	5	5	pseudo_transcript_0	0.647129	0.129518	5	5
pseudo_17291	pseudo_transcript_0	0.40983	-0.203895	8	8	pseudo_transcript_0	0.805692	-0.444738	8	8	pseudo_transcript_0	0.351764	-0.309466	8	8
pseudo_17292	pseudo_transcript_1	0.508552	0.0108897	6	6	pseudo_transcript_1	0.62325	-0.216205	6	6	pseudo_transcript_0	0.951651	-0.0103018	2	2
pseudo_17293	pseudo_transcript_0	0.795288	-0.087466	8	8	pseudo_transcript_0	0.657271	0.0265354	8	8	pseudo_transcript_0	0.649337	0.00833019	8	8
pseudo_17294	pseudo_transcript_0	0.744862	-0.178786	4	4	pseudo_transcript_0	0.44163	0.110479	4	4	pseudo_transcript_0	0.818149	0.0267207	4	4
pseudo_17295	pseudo_transcript_0	0.476819	-0.116138	6	6	pseudo_transcript_0	0.478918	0.108142	6	6	pseudo_transcript_0	0.896187	0.0272409	6	6
pseudo_17296	pseudo_transcript_0	0.232931	-0.103134	7	7	pseudo_transcript_0	0.392953	0.0770882	7	7	pseudo_transcript_0	0.838121	-0.0868544	7	7
pseudo_17297	pseudo_transcript_0	0.790013	-0.128704	5	5	pseudo_transcript_0	0.164402	-0.264135	5	5	pseudo_transcript_0	0.170183	-0.185244	5	5
pseudo_17298	pseudo_transcript_0	0.277562	0.164427	4	4	pseudo_transcript_0	0.814629	0.0477132	4	4	pseudo_transcript_0	0.341351	0.100206	4	4
pseudo_17299	pseudo_transcript_0	0.893846	-0.0149062	3	3	pseudo_transcript_0	0.669668	0.0479081	3	3	pseudo_transcript_0	0.858498	0.0165009	3	3
pseudo_173	pseudo_transcript_0	0.155475	0.219083	2	2	pseudo_transcript_0	0.481993	-0.113021	2	2	pseudo_transcript_0	0.605142	0.0530312	2	2
pseudo_1730	pseudo_transcript_0	0.0567645	-0.27156	4	4	pseudo_transcript_0	0.262721	0.167545	4	4	pseudo_transcript_0	0.637375	-0.0520073	4	4
pseudo_17300	pseudo_transcript_0	0.926287	-0.00673854	4	4	pseudo_transcript_0	0.945496	0.0558005	4	4	pseudo_transcript_0	0.66995	0.0351324	4	4
pseudo_17301	pseudo_transcript_0	0.689949	-0.0737863	1	1	pseudo_transcript_0	0.138029	0.414861	1	1	pseudo_transcript_0	0.284272	0.170538	1	1
pseudo_17302	pseudo_transcript_0	0.683053	-0.0202829	6	6	pseudo_transcript_0	0.751421	0.158923	6	6	pseudo_transcript_0	0.437907	-0.0632845	6	6
pseudo_17303	pseudo_transcript_0	0.621347	-0.189842	6	6	pseudo_transcript_1	0.267838	0.255231	4	4	pseudo_transcript_1	0.310504	0.137732	4	4
pseudo_17304	pseudo_transcript_1	0.611022	0.0651558	4	4	pseudo_transcript_1	0.310366	-0.181601	4	4	pseudo_transcript_1	0.596507	-0.0435955	4	4
pseudo_17305	pseudo_transcript_0	0.675349	0.0464421	6	6	pseudo_transcript_0	0.557386	0.141017	6	6	pseudo_transcript_0	0.465937	-0.0261759	6	6
pseudo_17306	pseudo_transcript_0	0.907597	0.0559547	8	8	pseudo_transcript_0	0.893521	0.023036	8	8	pseudo_transcript_0	0.928681	0.013097	8	8
pseudo_17307	pseudo_transcript_1	0.556431	0.0968062	5	5	pseudo_transcript_1	0.436398	0.150959	5	5	pseudo_transcript_1	0.282024	0.096817	5	5
pseudo_17308	pseudo_transcript_0	0.454482	-0.0909586	4	4	pseudo_transcript_0	0.0162271	0.44327	4	4	pseudo_transcript_0	0.128024	0.19753	4	4
pseudo_17309	pseudo_transcript_0	0.736476	0.046467	3	3	pseudo_transcript_1	0.134797	-0.213182	5	5	pseudo_transcript_1	0.407346	-0.154329	5	5
pseudo_1731	pseudo_transcript_0	0.850676	-0.0586089	4	4	pseudo_transcript_0	0.513818	0.0981317	4	4	pseudo_transcript_0	0.7446	0.00105602	4	4
pseudo_17310	pseudo_transcript_0	0.918977	0.0011126	4	4	pseudo_transcript_0	0.486983	-0.107909	4	4	pseudo_transcript_0	0.703842	-0.0441081	4	4
pseudo_17311	pseudo_transcript_0	0.132487	-0.391963	6	6	pseudo_transcript_0	0.700025	0.0917187	6	6	pseudo_transcript_0	0.346612	-0.0802182	6	6
pseudo_17312	pseudo_transcript_0	0.413298	0.0861571	6	6	pseudo_transcript_0	0.134305	-0.279214	6	6	pseudo_transcript_0	0.632705	-0.104722	6	6
pseudo_17313	pseudo_transcript_0	0.497584	-0.0798622	7	7	pseudo_transcript_0	0.917194	-0.0927424	7	7	pseudo_transcript_0	0.505544	-0.0464491	7	7
pseudo_17314	pseudo_transcript_0	0.765517	0.0443888	6	6	pseudo_transcript_0	0.360334	-0.17685	6	6	pseudo_transcript_0	0.459066	-0.0634005	6	6
pseudo_17315	pseudo_transcript_0	0.0151838	0.379475	3	3	pseudo_transcript_0	0.400041	0.137133	3	3	pseudo_transcript_0	0.0221422	0.258304	3	3
pseudo_17316	pseudo_transcript_0	0.944874	0.0731905	5	5	pseudo_transcript_0	0.624228	0.095842	5	5	pseudo_transcript_0	0.93793	0.0278035	5	5
pseudo_17317	pseudo_transcript_0	0.20924	-0.352823	4	4	pseudo_transcript_0	0.0543171	0.308378	4	4	pseudo_transcript_0	0.849074	-0.0313828	4	4
pseudo_17318	pseudo_transcript_0	0.122303	-0.345015	4	4	pseudo_transcript_0	0.148635	-0.319604	4	4	pseudo_transcript_0	0.0606808	-0.297832	4	4
pseudo_17319	pseudo_transcript_0	0.274505	-0.357075	8	8	pseudo_transcript_0	0.277893	0.248495	8	8	pseudo_transcript_0	0.732788	-0.108793	8	8
pseudo_1732	pseudo_transcript_0	0.457721	0.20352	6	6	pseudo_transcript_0	0.991336	-0.00784795	6	6	pseudo_transcript_0	0.550175	0.0515271	6	6
pseudo_17320	pseudo_transcript_0	0.31897	-0.173394	9	9	pseudo_transcript_0	0.738465	0.101414	9	9	pseudo_transcript_0	0.651797	0.026578	9	9
pseudo_17321	pseudo_transcript_1	0.21962	0.182219	3	3	pseudo_transcript_0	0.0196862	0.359395	3	3	pseudo_transcript_1	0.0555796	0.213098	3	3
pseudo_17322	pseudo_transcript_0	0.380037	0.259384	6	6	pseudo_transcript_0	0.567997	0.00738406	6	6	pseudo_transcript_0	0.350091	0.102645	6	6
pseudo_17323	pseudo_transcript_0	0.893448	0.00977169	4	4	pseudo_transcript_0	0.222462	-0.26019	4	4	pseudo_transcript_0	0.597786	-0.125209	4	4
pseudo_17324	pseudo_transcript_1	0.0851973	0.466408	7	7	pseudo_transcript_1	0.434714	-0.274887	7	7	pseudo_transcript_1	0.816429	0.139999	7	7
pseudo_17325	pseudo_transcript_1	0.142704	0.401473	1	1	pseudo_transcript_0	0.443851	0.0915896	6	6	pseudo_transcript_1	0.280966	0.172048	1	1
pseudo_17326	pseudo_transcript_0	0.0531037	-0.254745	6	6	pseudo_transcript_0	0.0711732	0.318942	6	6	pseudo_transcript_0	0.933771	0.00767753	6	6
pseudo_17327	pseudo_transcript_1	0.227661	-0.218363	4	4	pseudo_transcript_1	0.246463	0.228438	4	4	pseudo_transcript_0	0.240127	0.0688014	5	5
pseudo_17328	pseudo_transcript_0	0.887083	-0.0488084	5	5	pseudo_transcript_0	0.993126	-0.159091	5	5	pseudo_transcript_0	0.767674	-0.0451444	5	5
pseudo_17329	pseudo_transcript_0	0.528009	0.165597	3	3	pseudo_transcript_0	0.915171	0.0130652	3	3	pseudo_transcript_0	0.41702	0.0893312	3	3
pseudo_1733	pseudo_transcript_0	0.237278	0.172465	3	3	pseudo_transcript_0	0.198014	-0.193356	3	3	pseudo_transcript_0	0.953741	-0.0104458	3	3
pseudo_17330	pseudo_transcript_0	0.497205	-0.0932814	3	3	pseudo_transcript_0	0.969986	0.011633	3	3	pseudo_transcript_0	0.655226	-0.0408242	3	3
pseudo_17331	pseudo_transcript_0	0.340804	0.267851	6	6	pseudo_transcript_0	0.702245	-0.107258	6	6	pseudo_transcript_0	0.692142	0.0637467	6	6
pseudo_17332	pseudo_transcript_0	0.0992951	0.330254	4	4	pseudo_transcript_0	0.550556	0.092531	4	4	pseudo_transcript_0	0.107913	0.206595	4	4
pseudo_17333	pseudo_transcript_0	0.687296	-0.130761	5	5	pseudo_transcript_0	0.286843	-0.196237	5	5	pseudo_transcript_0	0.274717	-0.20123	5	5
pseudo_17334	pseudo_transcript_0	0.127669	-0.275695	2	2	pseudo_transcript_0	0.469142	-0.107831	2	2	pseudo_transcript_0	0.112974	-0.191763	2	2
pseudo_17335	pseudo_transcript_0	0.658461	-0.074581	5	5	pseudo_transcript_0	0.506541	0.0829263	5	5	pseudo_transcript_0	0.883711	0.0404992	5	5
pseudo_17336	pseudo_transcript_0	0.0691964	0.338226	5	5	pseudo_transcript_0	0.50261	-0.110067	5	5	pseudo_transcript_0	0.33809	0.0617342	5	5
pseudo_17337	pseudo_transcript_0	0.83085	-0.080866	5	5	pseudo_transcript_0	0.376177	-0.140526	5	5	pseudo_transcript_0	0.368418	-0.10431	5	5
pseudo_17338	pseudo_transcript_0	0.111848	0.444932	5	5	pseudo_transcript_0	0.488854	0.114745	5	5	pseudo_transcript_0	0.307456	0.313459	5	5
pseudo_17339	pseudo_transcript_0	0.880065	-0.0917506	7	7	pseudo_transcript_0	0.974841	0.0214555	7	7	pseudo_transcript_0	0.813187	-0.0333994	7	7
pseudo_1734	pseudo_transcript_0	0.413228	0.101518	5	5	pseudo_transcript_0	0.941199	-0.200111	6	6	pseudo_transcript_0	0.304342	0.0762349	5	5
pseudo_17340	pseudo_transcript_0	0.764144	-0.0308807	5	5	pseudo_transcript_0	0.774279	0.113907	5	5	pseudo_transcript_0	0.768304	0.0536035	5	5
pseudo_17341	pseudo_transcript_0	0.237173	-0.519325	6	6	pseudo_transcript_0	0.0322152	0.311176	6	6	pseudo_transcript_0	0.976302	-0.0514959	6	6
pseudo_17342	pseudo_transcript_0	0.299726	0.138981	4	4	pseudo_transcript_0	0.458139	0.103519	4	4	pseudo_transcript_0	0.217735	0.0844858	4	4
pseudo_17343	pseudo_transcript_0	0.116683	-0.573974	3	3	pseudo_transcript_0	0.162914	-0.545703	3	3	pseudo_transcript_0	0.113598	-0.559838	3	3
pseudo_17344	pseudo_transcript_0	0.107824	-0.193272	5	5	pseudo_transcript_0	0.449568	0.129895	5	5	pseudo_transcript_0	0.664392	-0.0571855	5	5
pseudo_17345	pseudo_transcript_0	0.341278	0.127157	8	8	pseudo_transcript_0	0.162949	-0.111657	8	8	pseudo_transcript_0	0.848485	-0.148171	8	8
pseudo_17346	pseudo_transcript_0	0.193536	-0.253644	5	5	pseudo_transcript_0	0.414011	0.136191	5	5	pseudo_transcript_0	0.598784	-0.0386542	5	5
pseudo_17347	pseudo_transcript_0	0.209211	0.19523	5	5	pseudo_transcript_0	0.506803	0.0403729	5	5	pseudo_transcript_0	0.249826	0.182604	5	5
pseudo_17348	pseudo_transcript_0	0.148464	0.198068	3	3	pseudo_transcript_0	0.589189	-0.0914631	3	3	pseudo_transcript_0	0.623272	0.0533025	3	3
pseudo_17349	pseudo_transcript_1	0.0076239	-0.41216	5	5	pseudo_transcript_1	0.759868	-0.110307	5	5	pseudo_transcript_1	0.0858492	-0.262036	5	5
pseudo_1735	pseudo_transcript_0	0.753221	0.0603075	6	6	pseudo_transcript_0	0.0779959	0.11471	6	6	pseudo_transcript_0	0.128636	0.0695564	6	6
pseudo_17350	pseudo_transcript_0	0.0859476	-0.278664	3	3	pseudo_transcript_0	0.460387	0.143693	3	3	pseudo_transcript_0	0.55934	-0.0674852	3	3
pseudo_17351	pseudo_transcript_0	0.0467132	0.2735	4	4	pseudo_transcript_0	0.693487	0.113867	4	4	pseudo_transcript_0	0.129882	0.204962	4	4
pseudo_17352	pseudo_transcript_0	0.679138	0.0399887	5	5	pseudo_transcript_0	0.355732	-0.0540046	5	5	pseudo_transcript_0	0.745118	-0.0592293	5	5
pseudo_17353	pseudo_transcript_0	0.822899	0.0846067	3	3	pseudo_transcript_0	0.128011	0.202341	3	3	pseudo_transcript_0	0.583945	0.143474	3	3
pseudo_17354	pseudo_transcript_0	0.261397	-0.208785	4	4	pseudo_transcript_0	0.444357	0.169953	4	4	pseudo_transcript_0	0.711381	-0.00730453	4	4
pseudo_17355	pseudo_transcript_0	0.808863	0.041787	3	3	pseudo_transcript_0	0.569609	-0.13851	3	3	pseudo_transcript_0	0.582483	-0.0483614	3	3
pseudo_17356	pseudo_transcript_0	0.529686	-0.173167	5	5	pseudo_transcript_0	0.663046	-0.0371375	5	5	pseudo_transcript_0	0.453081	-0.0498928	5	5
pseudo_17357	pseudo_transcript_0	0.852119	-0.0266982	4	4	pseudo_transcript_0	0.989018	-0.035732	4	4	pseudo_transcript_0	0.75999	-0.0425577	4	4
pseudo_17358	pseudo_transcript_0	0.0190193	0.418488	4	4	pseudo_transcript_0	0.419628	-0.0893307	4	4	pseudo_transcript_0	0.217391	0.145419	4	4
pseudo_17359	pseudo_transcript_0	0.540149	-0.144832	7	7	pseudo_transcript_0	0.330137	0.153276	7	7	pseudo_transcript_0	0.73069	0.00525991	7	7
pseudo_1736	pseudo_transcript_0	0.684984	0.121039	6	6	pseudo_transcript_0	0.714502	0.197342	6	6	pseudo_transcript_0	0.334798	0.0576599	6	6
pseudo_17360	pseudo_transcript_0	0.19988	-0.273347	4	4	pseudo_transcript_0	0.189597	0.250885	4	4	pseudo_transcript_1	0.478782	0.113137	5	5
pseudo_17361	pseudo_transcript_0	0.557531	-0.149622	7	7	pseudo_transcript_0	0.291614	-0.199377	7	7	pseudo_transcript_0	0.107623	-0.0872275	7	7
pseudo_17362	pseudo_transcript_0	0.213275	0.182357	2	2	pseudo_transcript_0	0.654183	0.0654592	2	2	pseudo_transcript_0	0.2461	0.123908	2	2
pseudo_17363	pseudo_transcript_0	0.142633	-0.343034	5	5	pseudo_transcript_0	0.78246	-0.0689932	5	5	pseudo_transcript_0	0.346044	-0.152175	5	5
pseudo_17364	pseudo_transcript_0	0.98835	-0.121481	7	7	pseudo_transcript_0	0.0931341	-0.228411	7	7	pseudo_transcript_0	0.277998	-0.182159	7	7
pseudo_17365	pseudo_transcript_0	0.566919	0.0796911	4	4	pseudo_transcript_0	0.397515	-0.10804	4	4	pseudo_transcript_0	0.829626	-0.000264187	4	4
pseudo_17366	pseudo_transcript_0	0.077619	0.263337	6	6	pseudo_transcript_0	0.861191	-0.0352162	6	6	pseudo_transcript_0	0.328803	0.179923	6	6
pseudo_17367	pseudo_transcript_0	0.757873	-0.0136493	5	5	pseudo_transcript_0	0.794459	-0.0967096	5	5	pseudo_transcript_0	0.997041	-0.0983181	5	5
pseudo_17368	pseudo_transcript_0	0.107389	0.491419	7	7	pseudo_transcript_0	0.794657	0.0961538	7	7	pseudo_transcript_0	0.20859	0.193153	7	7
pseudo_17369	pseudo_transcript_0	0.517991	0.159973	6	6	pseudo_transcript_0	0.885969	0.181092	6	6	pseudo_transcript_0	0.65644	-0.016224	6	6
pseudo_1737	pseudo_transcript_0	0.188189	-0.271021	4	4	pseudo_transcript_0	0.0783232	0.302392	4	4	pseudo_transcript_0	0.851241	0.000323648	4	4
pseudo_17370	pseudo_transcript_0	0.571604	0.398084	4	4	pseudo_transcript_0	0.95792	-0.0217407	4	4	pseudo_transcript_0	0.131997	0.188172	4	4
pseudo_17371	pseudo_transcript_0	0.875217	-0.127043	8	8	pseudo_transcript_0	0.349283	-0.213397	8	8	pseudo_transcript_0	0.485499	-0.0687174	8	8
pseudo_17372	pseudo_transcript_0	0.555583	0.099656	2	2	pseudo_transcript_0	0.298621	-0.160412	2	2	pseudo_transcript_0	0.806849	-0.0303778	2	2
pseudo_17373	pseudo_transcript_0	0.328573	0.254961	6	6	pseudo_transcript_0	0.569521	-0.097778	6	6	pseudo_transcript_0	0.852342	0.0549894	6	6
pseudo_17374	pseudo_transcript_0	0.251053	0.151927	3	3	pseudo_transcript_0	0.335861	-0.12498	3	3	pseudo_transcript_0	0.879442	0.0134733	3	3
pseudo_17375	pseudo_transcript_1	0.35356	0.180963	5	5	pseudo_transcript_1	0.252858	0.112998	5	5	pseudo_transcript_1	0.11221	0.167712	5	5
pseudo_17376	pseudo_transcript_0	0.330668	-0.13731	7	7	pseudo_transcript_0	0.147441	0.339485	7	7	pseudo_transcript_0	0.90939	0.137204	7	7
pseudo_17377	pseudo_transcript_0	0.536175	0.270733	5	5	pseudo_transcript_0	0.687332	0.0361759	5	5	pseudo_transcript_0	0.437847	0.153454	5	5
pseudo_17378	pseudo_transcript_0	0.668918	0.112525	5	5	pseudo_transcript_0	0.208873	0.261673	5	5	pseudo_transcript_0	0.204286	0.189089	5	5
pseudo_17379	pseudo_transcript_0	0.0804658	-0.367647	5	5	pseudo_transcript_0	0.189639	-0.376437	5	5	pseudo_transcript_0	0.0694053	-0.372042	5	5
pseudo_1738	pseudo_transcript_0	0.565583	0.063721	5	5	pseudo_transcript_0	0.324792	-0.165676	5	5	pseudo_transcript_0	0.994411	-0.064136	5	5
pseudo_17380	pseudo_transcript_0	0.541333	0.0763789	4	4	pseudo_transcript_0	0.922147	0.0617453	4	4	pseudo_transcript_0	0.653912	0.0500118	4	4
pseudo_17381	pseudo_transcript_0	0.573685	-0.137439	5	5	pseudo_transcript_0	0.602619	0.20868	5	5	pseudo_transcript_0	0.868771	0.0356209	5	5
pseudo_17382	pseudo_transcript_1	0.0774711	0.300068	3	3	pseudo_transcript_0	0.442174	0.100231	4	4	pseudo_transcript_0	0.0893424	0.184733	4	4
pseudo_17383	pseudo_transcript_0	0.6149	-0.0612573	4	4	pseudo_transcript_0	0.371191	-0.297346	4	4	pseudo_transcript_0	0.223991	-0.173821	4	4
pseudo_17384	pseudo_transcript_0	0.588839	0.127154	6	6	pseudo_transcript_0	0.11486	-0.318385	6	6	pseudo_transcript_0	0.470087	-0.101626	6	6
pseudo_17385	pseudo_transcript_0	0.0491173	0.276597	3	3	pseudo_transcript_0	0.355648	0.148664	3	3	pseudo_transcript_0	0.033581	0.21263	3	3
pseudo_17386	pseudo_transcript_0	0.0226014	-0.512348	8	8	pseudo_transcript_0	0.0383326	0.359514	8	8	pseudo_transcript_0	0.646529	-0.0974344	8	8
pseudo_17387	pseudo_transcript_0	0.485019	-0.0933084	4	4	pseudo_transcript_0	0.738709	0.0625079	4	4	pseudo_transcript_0	0.817433	-0.0154003	4	4
pseudo_17388	pseudo_transcript_0	0.936032	0.0553156	5	5	pseudo_transcript_0	0.436882	-0.153179	5	5	pseudo_transcript_0	0.58625	-0.0555452	5	5
pseudo_17389	pseudo_transcript_0	0.250541	-0.166923	7	7	pseudo_transcript_0	0.873612	0.161223	7	7	pseudo_transcript_0	0.44948	-0.0674993	7	7
pseudo_1739	pseudo_transcript_0	0.402447	0.193998	4	4	pseudo_transcript_0	0.340139	-0.324951	4	4	pseudo_transcript_0	0.474818	-0.0887344	4	4
pseudo_17390	pseudo_transcript_0	0.11992	0.431198	7	7	pseudo_transcript_0	0.401844	0.240679	7	7	pseudo_transcript_0	0.0416447	0.218739	7	7
pseudo_17391	pseudo_transcript_0	0.35925	0.144667	7	7	pseudo_transcript_0	0.711287	-0.0606504	7	7	pseudo_transcript_0	0.495364	0.0227537	7	7
pseudo_17392	pseudo_transcript_0	0.476121	0.15713	6	6	pseudo_transcript_0	0.828369	-0.0819239	6	6	pseudo_transcript_0	0.475187	0.0719861	6	6
pseudo_17393	pseudo_transcript_0	0.26103	-0.328514	8	8	pseudo_transcript_0	0.885581	0.0862703	8	8	pseudo_transcript_0	0.566981	-0.0735638	8	8
pseudo_17394	pseudo_transcript_0	0.767914	0.0473693	5	5	pseudo_transcript_0	0.953869	-0.0360495	5	5	pseudo_transcript_0	0.939241	0.00443454	5	5
pseudo_17395	pseudo_transcript_0	0.754743	-0.665378	5	5	pseudo_transcript_0	0.341805	-0.675496	5	5	pseudo_transcript_0	0.571035	-0.676763	5	5
pseudo_17396	pseudo_transcript_0	0.0824092	-0.297533	6	6	pseudo_transcript_0	0.572065	0.0496903	6	6	pseudo_transcript_0	0.30873	-0.0573028	6	6
pseudo_17397	pseudo_transcript_0	0.193536	-0.247135	5	5	pseudo_transcript_0	0.205181	-0.249458	5	5	pseudo_transcript_0	0.0630807	-0.183456	5	5
pseudo_17398	pseudo_transcript_0	0.625864	0.0456814	6	6	pseudo_transcript_0	0.784885	0.0540148	6	6	pseudo_transcript_0	0.801964	0.036932	6	6
pseudo_17399	pseudo_transcript_0	0.0761495	0.485518	4	4	pseudo_transcript_0	0.322726	-0.150788	3	3	pseudo_transcript_0	0.94696	-0.00495781	3	3
pseudo_174	pseudo_transcript_0	0.928179	0.0693123	5	5	pseudo_transcript_0	0.291698	0.252266	5	5	pseudo_transcript_0	0.44469	0.160789	5	5
pseudo_1740	pseudo_transcript_0	0.0167587	-0.515455	6	6	pseudo_transcript_0	0.782296	-0.0794052	6	6	pseudo_transcript_0	0.0558674	-0.323242	6	6
pseudo_17400	pseudo_transcript_0	0.681108	0.0574409	3	3	pseudo_transcript_0	0.992812	0.00221699	3	3	pseudo_transcript_0	0.738615	0.0298289	3	3
pseudo_17401	pseudo_transcript_0	0.0561135	0.496225	5	5	pseudo_transcript_0	0.58276	-0.0695648	5	5	pseudo_transcript_0	0.434933	0.202807	5	5
pseudo_17402	pseudo_transcript_1	0.19635	0.175941	4	4	pseudo_transcript_1	0.56102	-0.118741	4	4	pseudo_transcript_1	0.64463	0.0514721	4	4
pseudo_17403	pseudo_transcript_0	0.431701	0.171086	3	3	pseudo_transcript_0	0.107521	-0.381428	3	3	pseudo_transcript_0	0.222743	-0.105171	3	3
pseudo_17404	pseudo_transcript_0	0.702805	0.0241571	5	5	pseudo_transcript_0	0.914073	0.0430267	5	5	pseudo_transcript_0	0.758878	0.0361717	5	5
pseudo_17405	pseudo_transcript_0	0.162215	-0.168943	3	3	pseudo_transcript_0	0.450117	-0.103679	4	4	pseudo_transcript_0	0.0762697	-0.173448	3	3
pseudo_17406	pseudo_transcript_1	0.477529	-0.0115	7	7	pseudo_transcript_0	0.287513	-0.139125	3	3	pseudo_transcript_0	0.340505	-0.105355	3	3
pseudo_17407	pseudo_transcript_0	0.3932	0.102601	4	4	pseudo_transcript_0	0.340139	-0.129725	4	4	pseudo_transcript_0	0.909387	-0.00878949	4	4
pseudo_17408	pseudo_transcript_0	0.267015	-0.0958085	6	6	pseudo_transcript_0	0.49724	0.0933029	6	6	pseudo_transcript_0	0.729106	-0.0666495	6	6
pseudo_17409	pseudo_transcript_0	0.582124	-0.115985	5	5	pseudo_transcript_0	0.846129	-0.0371073	5	5	pseudo_transcript_0	0.664991	-0.0733381	5	5
pseudo_1741	pseudo_transcript_0	0.808039	0.0355322	3	3	pseudo_transcript_0	0.860757	0.0150495	3	3	pseudo_transcript_0	0.793854	0.0252909	3	3
pseudo_17410	pseudo_transcript_0	0.426735	-0.162354	3	3	pseudo_transcript_0	0.342556	-0.138063	3	3	pseudo_transcript_0	0.102851	-0.150208	3	3
pseudo_17411	pseudo_transcript_0	0.497773	0.416757	6	6	pseudo_transcript_0	0.769959	0.0836719	6	6	pseudo_transcript_0	0.74271	0.111046	6	6
pseudo_17412	pseudo_transcript_0	0.670187	0.0617333	7	7	pseudo_transcript_0	0.869246	-0.0708552	7	7	pseudo_transcript_0	0.735406	0.000578282	7	7
pseudo_17413	pseudo_transcript_0	0.458768	0.1132	7	7	pseudo_transcript_0	0.341798	-0.165975	7	7	pseudo_transcript_0	0.734882	-0.0526709	7	7
pseudo_17414	pseudo_transcript_0	0.702194	-0.0933469	5	5	pseudo_transcript_0	0.342639	0.06688	5	5	pseudo_transcript_0	0.637096	-0.00487229	5	5
pseudo_17415	pseudo_transcript_0	0.798991	-0.0514636	2	2	pseudo_transcript_0	0.287299	-0.257341	2	2	pseudo_transcript_0	0.451427	-0.154402	2	2
pseudo_17416	pseudo_transcript_0	0.650549	0.101116	6	6	pseudo_transcript_0	0.533006	-0.252712	6	6	pseudo_transcript_0	0.778796	-0.11739	6	6
pseudo_17417	pseudo_transcript_0	0.444635	0.114379	6	6	pseudo_transcript_0	0.824869	0.0732209	6	6	pseudo_transcript_0	0.503533	0.0821556	6	6
pseudo_17418	pseudo_transcript_0	0.948709	-0.0471424	3	3	pseudo_transcript_0	0.308166	0.122115	3	3	pseudo_transcript_0	0.676111	0.0374862	3	3
pseudo_17419	pseudo_transcript_0	0.992508	0.157152	6	6	pseudo_transcript_0	0.390168	0.211683	6	6	pseudo_transcript_0	0.936762	0.219495	6	6
pseudo_1742	pseudo_transcript_0	0.953147	-0.0577826	7	7	pseudo_transcript_0	0.627053	0.137904	7	7	pseudo_transcript_0	0.628302	0.0450998	7	7
pseudo_17420	pseudo_transcript_0	0.743511	0.0801361	5	5	pseudo_transcript_0	0.673199	-0.127901	5	5	pseudo_transcript_0	0.62421	0.000376398	5	5
pseudo_17421	pseudo_transcript_0	0.678823	0.13782	7	7	pseudo_transcript_0	0.763291	0.169973	7	7	pseudo_transcript_0	0.768157	0.0545377	7	7
pseudo_17422	pseudo_transcript_0	0.242342	-0.528925	8	8	pseudo_transcript_0	0.881744	-0.0107227	8	8	pseudo_transcript_0	0.39471	-0.195411	8	8
pseudo_17423	pseudo_transcript_0	0.508337	-0.140736	4	4	pseudo_transcript_0	0.184841	0.277328	4	4	pseudo_transcript_0	0.793182	0.0630702	4	4
pseudo_17424	pseudo_transcript_0	0.200672	-0.219183	3	3	pseudo_transcript_0	0.554597	0.0812453	3	3	pseudo_transcript_0	0.513066	-0.0689688	3	3
pseudo_17425	pseudo_transcript_0	0.936686	0.148326	5	5	pseudo_transcript_0	0.786559	-0.116459	5	5	pseudo_transcript_0	0.755117	-0.0162936	5	5
pseudo_17426	pseudo_transcript_0	0.370651	0.0973734	4	4	pseudo_transcript_0	0.077395	0.383321	4	4	pseudo_transcript_0	0.0463788	0.213926	4	4
pseudo_17427	pseudo_transcript_0	0.91594	-0.0439545	6	6	pseudo_transcript_0	0.668127	-0.078757	6	6	pseudo_transcript_0	0.738734	0.057492	6	6
pseudo_17428	pseudo_transcript_0	0.974761	0.119377	7	7	pseudo_transcript_0	0.663358	0.106647	7	7	pseudo_transcript_0	0.647192	-0.0416049	7	7
pseudo_17429	pseudo_transcript_0	0.756646	-0.0283837	6	6	pseudo_transcript_0	0.0821938	-0.354808	6	6	pseudo_transcript_0	0.352033	-0.179835	6	6
pseudo_1743	pseudo_transcript_0	0.051553	-0.447639	6	6	pseudo_transcript_1	0.129649	-0.237161	4	4	pseudo_transcript_0	0.0344197	-0.350739	6	6
pseudo_17430	pseudo_transcript_0	0.836035	0.217679	6	6	pseudo_transcript_0	0.8715	0.230628	6	6	pseudo_transcript_0	0.645607	0.240438	6	6
pseudo_17431	pseudo_transcript_0	0.599454	0.065595	4	4	pseudo_transcript_0	0.671936	0.0916115	4	4	pseudo_transcript_0	0.525162	0.0786032	4	4
pseudo_17432	pseudo_transcript_0	0.303316	-0.17052	8	8	pseudo_transcript_0	0.341331	0.0887433	8	8	pseudo_transcript_0	0.958728	-0.0553935	8	8
pseudo_17433	pseudo_transcript_0	0.208136	-0.261113	6	6	pseudo_transcript_0	0.957001	-0.00681319	6	6	pseudo_transcript_0	0.434363	-0.0874263	6	6
pseudo_17434	pseudo_transcript_0	0.510701	0.192573	4	4	pseudo_transcript_0	0.784149	-0.164237	4	4	pseudo_transcript_0	0.506116	-0.00180614	4	4
pseudo_17435	pseudo_transcript_0	0.153746	0.164707	4	4	pseudo_transcript_0	0.714603	0.0577268	4	4	pseudo_transcript_0	0.231091	0.122013	4	4
pseudo_17436	pseudo_transcript_0	0.805266	-0.174024	5	5	pseudo_transcript_0	0.666324	-0.206473	5	5	pseudo_transcript_0	0.759505	-0.211941	5	5
pseudo_17437	pseudo_transcript_0	0.753087	-0.0431881	2	2	pseudo_transcript_0	0.455698	-0.105784	2	2	pseudo_transcript_0	0.463267	-0.0744858	2	2
pseudo_17438	pseudo_transcript_0	0.363744	0.0904461	6	6	pseudo_transcript_0	0.365866	-0.175907	6	6	pseudo_transcript_0	0.863562	-0.0115307	6	6
pseudo_17439	pseudo_transcript_0	0.711674	-0.0553712	4	4	pseudo_transcript_0	0.342467	-0.13936	4	4	pseudo_transcript_0	0.517381	-0.0881262	4	4
pseudo_1744	pseudo_transcript_0	0.0711816	-0.36187	4	4	pseudo_transcript_0	0.134716	-0.240941	4	4	pseudo_transcript_0	0.0275973	-0.291639	4	4
pseudo_17440	pseudo_transcript_0	0.479854	-0.0832977	4	4	pseudo_transcript_0	0.813917	0.03102	4	4	pseudo_transcript_0	0.918159	-0.0387807	4	4
pseudo_17441	pseudo_transcript_0	0.24343	0.251554	2	2	pseudo_transcript_0	0.234552	0.192971	2	2	pseudo_transcript_0	0.156174	0.222262	2	2
pseudo_17442	pseudo_transcript_0	0.538898	-0.0858079	4	4	pseudo_transcript_0	0.281135	0.158642	4	4	pseudo_transcript_0	0.721017	0.0562	4	4
pseudo_17443	pseudo_transcript_0	0.424359	0.108834	5	5	pseudo_transcript_0	0.0611954	-0.446993	5	5	pseudo_transcript_0	0.307066	-0.110834	5	5
pseudo_17444	pseudo_transcript_0	0.380399	0.178206	7	7	pseudo_transcript_0	0.663107	0.0281746	7	7	pseudo_transcript_0	0.516732	0.0889491	7	7
pseudo_17445	pseudo_transcript_0	0.532925	-0.143317	5	5	pseudo_transcript_0	0.530994	0.123342	5	5	pseudo_transcript_0	0.985207	0.0757431	5	5
pseudo_17446	pseudo_transcript_0	0.846934	0.0671053	5	5	pseudo_transcript_0	0.662153	0.233117	5	5	pseudo_transcript_0	0.450109	0.0787239	5	5
pseudo_17447	pseudo_transcript_0	0.28488	0.212455	7	7	pseudo_transcript_0	0.742241	-0.0937472	7	7	pseudo_transcript_0	0.934815	0.0904568	7	7
pseudo_17448	pseudo_transcript_0	0.671777	-0.077472	3	3	pseudo_transcript_0	0.339868	-0.128982	3	3	pseudo_transcript_0	0.294685	-0.103227	3	3
pseudo_17449	pseudo_transcript_0	0.75265	-0.0232953	6	6	pseudo_transcript_0	0.135477	-0.305434	6	6	pseudo_transcript_0	0.234596	-0.0728278	6	6
pseudo_1745	pseudo_transcript_0	0.193291	0.165756	3	3	pseudo_transcript_0	0.700039	0.00859176	3	3	pseudo_transcript_0	0.364196	0.087174	3	3
pseudo_17450	pseudo_transcript_0	0.0736684	-0.406157	4	4	pseudo_transcript_0	0.233794	-0.132962	4	4	pseudo_transcript_0	0.0770621	-0.280752	4	4
pseudo_17451	pseudo_transcript_0	0.508311	-0.290971	6	6	pseudo_transcript_0	0.470127	0.157035	6	6	pseudo_transcript_0	0.933771	0.015535	6	6
pseudo_17452	pseudo_transcript_0	0.715057	0.0397762	5	5	pseudo_transcript_0	0.050202	-0.326744	5	5	pseudo_transcript_0	0.144802	-0.199813	5	5
pseudo_17453	pseudo_transcript_0	0.104008	-0.229089	4	4	pseudo_transcript_0	0.351405	0.158337	4	4	pseudo_transcript_0	0.657907	-0.039236	4	4
pseudo_17454	pseudo_transcript_0	0.53509	0.114725	5	5	pseudo_transcript_0	0.230438	-0.456849	5	5	pseudo_transcript_0	0.569356	-0.199512	5	5
pseudo_17455	pseudo_transcript_0	0.147287	-0.44772	5	5	pseudo_transcript_0	0.286287	0.189675	5	5	pseudo_transcript_0	0.693966	-0.100004	5	5
pseudo_17456	pseudo_transcript_0	0.317639	0.143189	5	5	pseudo_transcript_0	0.218696	0.19527	5	5	pseudo_transcript_0	0.118684	0.13812	5	5
pseudo_17457	pseudo_transcript_0	0.660547	0.115172	5	5	pseudo_transcript_0	0.923191	-0.0405075	5	5	pseudo_transcript_0	0.708013	0.0549992	5	5
pseudo_17458	pseudo_transcript_0	0.358493	0.0651851	5	5	pseudo_transcript_0	0.744297	0.0701908	5	5	pseudo_transcript_0	0.468104	0.102602	5	5
pseudo_17459	pseudo_transcript_0	0.844186	-0.0465492	4	4	pseudo_transcript_0	0.209523	0.214601	4	4	pseudo_transcript_0	0.478814	0.112874	4	4
pseudo_1746	pseudo_transcript_0	0.920073	-0.0448035	4	4	pseudo_transcript_0	0.24815	0.229404	4	4	pseudo_transcript_0	0.383577	0.0856017	4	4
pseudo_17460	pseudo_transcript_0	0.298691	0.202487	5	5	pseudo_transcript_0	0.480648	-0.0223257	5	5	pseudo_transcript_0	0.797419	0.0460565	5	5
pseudo_17461	pseudo_transcript_0	0.777443	0.150634	7	7	pseudo_transcript_0	0.810201	0.110142	7	7	pseudo_transcript_0	0.833773	0.139523	7	7
pseudo_17462	pseudo_transcript_0	0.703571	-0.101458	6	6	pseudo_transcript_0	0.0483833	-0.475035	6	6	pseudo_transcript_0	0.21871	-0.34489	6	6
pseudo_17463	pseudo_transcript_0	0.567855	0.0613914	4	4	pseudo_transcript_0	0.639458	0.0714863	4	4	pseudo_transcript_0	0.483404	0.0755441	4	4
pseudo_17464	pseudo_transcript_0	0.933185	-0.0137475	1	1	pseudo_transcript_0	0.31637	-0.227568	1	1	pseudo_transcript_0	0.411216	-0.120658	1	1
pseudo_17465	pseudo_transcript_0	0.727125	0.0110668	6	6	pseudo_transcript_0	0.376278	0.14828	6	6	pseudo_transcript_0	0.61145	0.00643615	6	6
pseudo_17466	pseudo_transcript_0	0.202492	0.277677	6	6	pseudo_transcript_0	0.580499	0.106334	6	6	pseudo_transcript_0	0.250351	0.190835	6	6
pseudo_17467	pseudo_transcript_0	0.953572	0.168489	6	6	pseudo_transcript_0	0.215074	-0.444494	6	6	pseudo_transcript_0	0.167703	-0.127792	6	6
pseudo_17468	pseudo_transcript_0	0.77106	0.0827262	5	5	pseudo_transcript_0	0.313237	0.0603758	5	5	pseudo_transcript_0	0.796783	0.0261654	5	5
pseudo_17469	pseudo_transcript_0	0.254432	0.363478	7	7	pseudo_transcript_1	0.237418	0.226406	4	4	pseudo_transcript_1	0.151198	0.162159	4	4
pseudo_1747	pseudo_transcript_0	0.674983	-0.033199	4	4	pseudo_transcript_0	0.982795	0.0381819	4	4	pseudo_transcript_0	0.918159	0.0900543	4	4
pseudo_17470	pseudo_transcript_0	0.272703	0.175931	4	4	pseudo_transcript_0	0.64867	0.0528521	4	4	pseudo_transcript_0	0.279912	0.109518	4	4
pseudo_17471	pseudo_transcript_0	0.244097	-0.173781	3	3	pseudo_transcript_0	0.358415	-0.13306	3	3	pseudo_transcript_0	0.22234	-0.15342	3	3
pseudo_17472	pseudo_transcript_0	0.22078	0.199508	5	5	pseudo_transcript_0	0.573506	-0.00927193	5	5	pseudo_transcript_0	0.642399	0.0592587	5	5
pseudo_17473	pseudo_transcript_0	0.385327	-0.182001	7	7	pseudo_transcript_0	0.261644	0.218587	7	7	pseudo_transcript_0	0.834316	0.118432	7	7
pseudo_17474	pseudo_transcript_0	0.0956965	0.291667	5	5	pseudo_transcript_0	0.920911	-0.109944	5	5	pseudo_transcript_0	0.266475	0.0951509	5	5
pseudo_17475	pseudo_transcript_0	0.309907	-0.146423	3	3	pseudo_transcript_0	0.968296	-0.00987295	3	3	pseudo_transcript_0	0.375558	-0.0781477	3	3
pseudo_17476	pseudo_transcript_0	0.229513	0.173825	6	6	pseudo_transcript_0	0.325669	0.22928	6	6	pseudo_transcript_0	0.152283	0.176004	6	6
pseudo_17477	pseudo_transcript_0	0.056525	-0.361035	3	3	pseudo_transcript_0	0.465555	0.0978382	3	3	pseudo_transcript_0	0.502156	-0.131598	3	3
pseudo_17478	pseudo_transcript_0	0.93892	0.101246	6	6	pseudo_transcript_0	0.304041	-0.28726	6	6	pseudo_transcript_0	0.642371	-0.0933343	6	6
pseudo_17479	pseudo_transcript_0	0.480426	-0.0971284	4	4	pseudo_transcript_0	0.799705	-0.166149	4	4	pseudo_transcript_0	0.602914	-0.147773	4	4
pseudo_1748	pseudo_transcript_0	0.356987	0.132998	5	5	pseudo_transcript_0	0.824666	0.0794041	5	5	pseudo_transcript_0	0.310199	0.0605883	5	5
pseudo_17480	pseudo_transcript_0	0.632155	-0.113792	4	4	pseudo_transcript_0	0.447918	-0.0912169	4	4	pseudo_transcript_0	0.559974	-0.145504	4	4
pseudo_17481	pseudo_transcript_0	0.555122	0.297596	6	6	pseudo_transcript_0	0.379113	0.40139	6	6	pseudo_transcript_0	0.328803	0.310916	6	6
pseudo_17482	pseudo_transcript_0	0.655782	-0.0785042	5	5	pseudo_transcript_0	0.529919	-0.13443	5	5	pseudo_transcript_0	0.500532	-0.106467	5	5
pseudo_17483	pseudo_transcript_0	0.258282	0.177351	4	4	pseudo_transcript_0	0.669261	0.0659337	4	4	pseudo_transcript_0	0.318932	0.121642	4	4
pseudo_17484	pseudo_transcript_0	0.16317	-0.342189	7	7	pseudo_transcript_0	0.649084	-0.00515557	7	7	pseudo_transcript_0	0.108386	-0.0508836	7	7
pseudo_17485	pseudo_transcript_0	0.0746573	0.227008	3	3	pseudo_transcript_0	0.278719	0.127851	3	3	pseudo_transcript_0	0.0648638	0.17743	3	3
pseudo_17486	pseudo_transcript_0	0.669867	-0.182643	6	6	pseudo_transcript_0	0.0702398	0.143134	6	6	pseudo_transcript_0	0.467779	0.055713	6	6
pseudo_17487	pseudo_transcript_0	0.999015	-0.00209412	5	5	pseudo_transcript_0	0.553284	-0.151904	5	5	pseudo_transcript_0	0.581157	-0.0294887	5	5
pseudo_17488	pseudo_transcript_0	0.471106	-0.227571	5	5	pseudo_transcript_0	0.44125	0.0707363	5	5	pseudo_transcript_0	0.577211	-0.0451934	5	5
pseudo_17489	pseudo_transcript_0	0.385708	0.281883	7	7	pseudo_transcript_0	0.418388	0.244788	7	7	pseudo_transcript_0	0.178799	0.194265	7	7
pseudo_1749	pseudo_transcript_0	0.0222405	0.323439	4	4	pseudo_transcript_0	0.0780128	0.28121	4	4	pseudo_transcript_0	0.00588626	0.254315	4	4
pseudo_17490	pseudo_transcript_0	0.937725	0.240541	6	6	pseudo_transcript_0	0.228961	0.289549	6	6	pseudo_transcript_0	0.0554828	0.315675	6	6
pseudo_17491	pseudo_transcript_0	0.624641	-0.135476	4	4	pseudo_transcript_0	0.692132	0.184143	4	4	pseudo_transcript_0	0.861368	0.0195635	4	4
pseudo_17492	pseudo_transcript_1	0.786816	-0.0507437	6	6	pseudo_transcript_1	0.475206	0.235159	6	6	pseudo_transcript_1	0.564317	0.129464	6	6
pseudo_17493	pseudo_transcript_0	0.84779	0.0231554	4	4	pseudo_transcript_0	0.26233	-0.219028	4	4	pseudo_transcript_0	0.695651	-0.123848	4	4
pseudo_17494	pseudo_transcript_0	0.653999	0.138734	5	5	pseudo_transcript_0	0.843881	-0.0412868	5	5	pseudo_transcript_0	0.740756	0.0252259	5	5
pseudo_17495	pseudo_transcript_1	0.125297	0.142557	6	6	pseudo_transcript_1	0.51014	-0.140089	6	6	pseudo_transcript_0	0.465018	0.0506875	6	6
pseudo_17496	pseudo_transcript_0	0.655569	-0.0497585	3	3	pseudo_transcript_0	0.479273	0.139835	3	3	pseudo_transcript_0	0.642211	0.0450384	3	3
pseudo_17497	pseudo_transcript_0	0.476187	0.0471958	5	5	pseudo_transcript_0	0.909518	-0.362018	5	5	pseudo_transcript_0	0.884361	-0.191901	5	5
pseudo_17498	pseudo_transcript_0	0.453477	0.100783	2	2	pseudo_transcript_0	0.690653	-0.0699988	2	2	pseudo_transcript_1	0.772948	0.00716758	7	7
pseudo_17499	pseudo_transcript_0	0.352487	0.13712	4	4	pseudo_transcript_0	0.555468	-0.0121108	4	4	pseudo_transcript_0	0.36965	0.0222384	4	4
pseudo_175	pseudo_transcript_0	0.831776	-0.0349889	7	7	pseudo_transcript_0	0.140688	0.259581	7	7	pseudo_transcript_0	0.113373	0.114114	7	7
pseudo_1750	pseudo_transcript_0	0.158415	0.267302	3	3	pseudo_transcript_0	0.15051	0.190402	3	3	pseudo_transcript_0	0.0800493	0.228852	3	3
pseudo_17500	pseudo_transcript_0	0.479474	-0.082595	8	8	pseudo_transcript_0	0.068644	-0.496766	8	8	pseudo_transcript_0	0.246455	-0.31278	8	8
pseudo_17501	pseudo_transcript_0	0.647791	-0.148329	7	7	pseudo_transcript_0	0.187977	0.436353	7	7	pseudo_transcript_0	0.580244	0.0892965	7	7
pseudo_17502	pseudo_transcript_0	0.529401	0.080868	3	3	pseudo_transcript_0	0.0519802	-0.287131	3	3	pseudo_transcript_0	0.316795	-0.103132	3	3
pseudo_17503	pseudo_transcript_0	0.162424	-0.218592	4	4	pseudo_transcript_0	0.269825	-0.172748	4	4	pseudo_transcript_0	0.118173	-0.235085	4	4
pseudo_17504	pseudo_transcript_0	0.975398	0.00751553	4	4	pseudo_transcript_0	0.718716	0.0244271	4	4	pseudo_transcript_0	0.680051	0.0159713	4	4
pseudo_17505	pseudo_transcript_0	0.83555	0.0180158	4	4	pseudo_transcript_0	0.82069	0.128851	4	4	pseudo_transcript_0	0.943797	0.03848	4	4
pseudo_17506	pseudo_transcript_0	0.13604	-0.434726	8	8	pseudo_transcript_0	0.275318	0.474829	8	8	pseudo_transcript_0	0.89513	0.0601245	8	8
pseudo_17507
pseudo_17508	pseudo_transcript_0	0.759753	0.0479678	5	5	pseudo_transcript_0	0.660964	0.155586	5	5	pseudo_transcript_0	0.580593	0.0888341	5	5
pseudo_17509	pseudo_transcript_0	0.31766	-0.177859	4	4	pseudo_transcript_0	0.438335	-0.135626	5	5	pseudo_transcript_0	0.545793	-0.0431403	4	4
pseudo_1751	pseudo_transcript_0	0.675379	-0.0980619	2	2	pseudo_transcript_0	0.0427441	-0.513576	2	2	pseudo_transcript_0	0.121827	-0.305819	2	2
pseudo_17510	pseudo_transcript_0	0.928766	-0.0191039	6	6	pseudo_transcript_0	0.81439	0.00342985	6	6	pseudo_transcript_0	0.699368	0.0302717	6	6
pseudo_17511	pseudo_transcript_0	0.0541302	0.416556	5	5	pseudo_transcript_0	0.345149	0.155889	5	5	pseudo_transcript_0	0.0469033	0.30214	5	5
pseudo_17512	pseudo_transcript_0	0.996671	0.21134	7	7	pseudo_transcript_0	0.809932	-0.149433	7	7	pseudo_transcript_0	0.928728	0.00467511	7	7
pseudo_17513	pseudo_transcript_0	0.984716	0.0949501	6	6	pseudo_transcript_0	0.318533	0.179343	6	6	pseudo_transcript_0	0.581722	0.101219	6	6
pseudo_17514	pseudo_transcript_0	0.109433	0.257438	3	3	pseudo_transcript_0	0.25521	0.158895	3	3	pseudo_transcript_0	0.036623	0.208167	3	3
pseudo_17515	pseudo_transcript_0	0.33379	-0.118316	3	3	pseudo_transcript_0	0.702396	0.0466032	3	3	pseudo_transcript_0	0.660615	-0.0358564	3	3
pseudo_17516	pseudo_transcript_0	0.189856	0.205228	3	3	pseudo_transcript_0	0.355924	-0.114053	3	3	pseudo_transcript_0	0.604578	0.0455875	3	3
pseudo_17517	pseudo_transcript_0	0.709434	0.0830114	6	6	pseudo_transcript_0	0.214106	-0.182539	6	6	pseudo_transcript_0	0.718395	-0.0269943	6	6
pseudo_17518	pseudo_transcript_0	0.0131377	0.390132	4	4	pseudo_transcript_0	0.0575561	-0.404263	4	4	pseudo_transcript_0	0.973167	-0.00611142	4	4
pseudo_17519	pseudo_transcript_0	0.107914	-0.450884	5	5	pseudo_transcript_0	0.460464	-0.282026	5	5	pseudo_transcript_0	0.053466	-0.374327	5	5
pseudo_1752	pseudo_transcript_0	0.42258	-0.138276	6	6	pseudo_transcript_0	0.326407	-0.137907	6	6	pseudo_transcript_0	0.294998	-0.206231	6	6
pseudo_17520	pseudo_transcript_0	0.085703	0.615442	7	7	pseudo_transcript_0	0.596426	0.0999761	7	7	pseudo_transcript_0	0.0324053	0.307487	7	7
pseudo_17521	pseudo_transcript_0	0.858621	0.00494813	4	4	pseudo_transcript_0	0.849706	-0.0583675	4	4	pseudo_transcript_0	0.916696	-0.00279563	4	4
pseudo_17522	pseudo_transcript_0	0.763511	0.0239682	6	6	pseudo_transcript_0	0.173262	-0.200988	6	6	pseudo_transcript_0	0.332542	-0.0451969	6	6
pseudo_17523	pseudo_transcript_1	0.0934469	-0.171401	7	7	pseudo_transcript_1	0.684108	0.00599725	7	7	pseudo_transcript_1	0.150509	-0.212225	7	7
pseudo_17524	pseudo_transcript_0	0.170965	0.428001	7	7	pseudo_transcript_0	0.676235	0.114874	7	7	pseudo_transcript_0	0.530326	0.22818	7	7
pseudo_17525	pseudo_transcript_0	0.618431	0.167199	6	6	pseudo_transcript_0	0.459606	0.127848	6	6	pseudo_transcript_0	0.209285	0.0313486	6	6
pseudo_17526	pseudo_transcript_0	0.619135	0.0594137	3	3	pseudo_transcript_0	0.81748	0.0358022	4	4	pseudo_transcript_0	0.983441	0.00404017	3	3
pseudo_17527	pseudo_transcript_0	0.0837989	-0.400524	5	5	pseudo_transcript_0	0.254565	-0.0454769	5	5	pseudo_transcript_0	0.0743492	-0.265489	5	5
pseudo_17528	pseudo_transcript_0	0.0665043	-0.459846	8	8	pseudo_transcript_1	0.158552	0.230526	4	4	pseudo_transcript_1	0.180417	0.118836	4	4
pseudo_17529	pseudo_transcript_0	0.877902	0.270344	6	6	pseudo_transcript_0	0.49281	-0.448867	7	7	pseudo_transcript_0	0.848216	-0.0434872	6	6
pseudo_1753	pseudo_transcript_0	0.00476065	0.434928	6	6	pseudo_transcript_0	0.931372	-0.0251275	6	6	pseudo_transcript_0	0.104368	0.328319	6	6
pseudo_17530	pseudo_transcript_0	0.885278	-0.171387	7	7	pseudo_transcript_0	0.908673	0.137553	7	7	pseudo_transcript_0	0.951988	-0.00520758	7	7
pseudo_17531	pseudo_transcript_0	0.660954	-0.0458784	3	3	pseudo_transcript_0	0.443815	0.0993161	3	3	pseudo_transcript_0	0.756354	0.0267189	3	3
pseudo_17532	pseudo_transcript_0	0.885312	0.0920589	6	6	pseudo_transcript_0	0.488268	0.100848	6	6	pseudo_transcript_0	0.808949	0.0106162	6	6
pseudo_17533	pseudo_transcript_0	0.635692	0.108651	5	5	pseudo_transcript_0	0.60119	0.149429	5	5	pseudo_transcript_0	0.724013	0.137784	5	5
pseudo_17534	pseudo_transcript_0	0.0892007	0.217811	3	3	pseudo_transcript_0	0.982665	-0.00710257	3	3	pseudo_transcript_0	0.225176	0.105354	3	3
pseudo_17535	pseudo_transcript_0	0.770066	-0.0589182	8	8	pseudo_transcript_0	0.709366	0.207376	8	8	pseudo_transcript_0	0.567863	0.0929651	8	8
pseudo_17536	pseudo_transcript_0	0.969217	-0.0445145	7	7	pseudo_transcript_0	0.391036	0.203684	7	7	pseudo_transcript_0	0.435421	0.0612258	7	7
pseudo_17537	pseudo_transcript_0	0.324996	-0.25077	7	7	pseudo_transcript_0	0.676235	0.123338	7	7	pseudo_transcript_0	0.445319	-0.149402	7	7
pseudo_17538	pseudo_transcript_0	0.203129	-0.174198	4	4	pseudo_transcript_0	0.967427	0.0271989	4	4	pseudo_transcript_0	0.396792	-0.0679037	4	4
pseudo_17539	pseudo_transcript_0	0.641648	0.16815	6	6	pseudo_transcript_0	0.330112	0.100783	6	6	pseudo_transcript_0	0.349703	0.126822	6	6
pseudo_1754	pseudo_transcript_0	0.705341	-0.0802378	8	8	pseudo_transcript_0	0.37838	-0.110968	8	8	pseudo_transcript_0	0.699731	-0.158411	8	8
pseudo_17540	pseudo_transcript_0	0.624967	-0.0831691	4	4	pseudo_transcript_0	0.0705727	0.426201	4	4	pseudo_transcript_0	0.149369	0.138907	4	4
pseudo_17541	pseudo_transcript_0	0.208	-0.426909	6	6	pseudo_transcript_0	0.559903	-0.119406	6	6	pseudo_transcript_0	0.207381	-0.273227	6	6
pseudo_17542	pseudo_transcript_0	0.34023	0.138247	4	4	pseudo_transcript_0	0.984625	0.0146703	4	4	pseudo_transcript_0	0.597786	0.0695481	4	4
pseudo_17543	pseudo_transcript_0	0.711987	0.097255	5	5	pseudo_transcript_0	0.300229	-0.207549	5	5	pseudo_transcript_0	0.833888	-0.153903	5	5
pseudo_17544	pseudo_transcript_0	0.770682	0.124589	6	6	pseudo_transcript_0	0.487328	0.147926	6	6	pseudo_transcript_0	0.585853	0.104232	6	6
pseudo_17545	pseudo_transcript_0	0.306394	0.297237	6	6	pseudo_transcript_0	0.825452	0.0637241	6	6	pseudo_transcript_0	0.588961	0.0624672	6	6
pseudo_17546	pseudo_transcript_0	0.526804	0.244163	4	4	pseudo_transcript_0	0.818193	-0.137631	4	4	pseudo_transcript_0	0.923281	-0.0184068	4	4
pseudo_17547	pseudo_transcript_0	0.122236	0.29446	3	3	pseudo_transcript_0	0.383921	-0.110401	3	3	pseudo_transcript_0	0.532451	0.0920294	3	3
pseudo_17548	pseudo_transcript_0	0.814764	-0.0724923	4	4	pseudo_transcript_0	0.295297	0.184107	4	4	pseudo_transcript_0	0.668608	0.111235	4	4
pseudo_17549	pseudo_transcript_0	0.0817997	0.504001	4	4	pseudo_transcript_0	0.913408	0.246417	4	4	pseudo_transcript_0	0.311384	0.34188	4	4
pseudo_1755	pseudo_transcript_0	0.669609	-0.0427808	4	4	pseudo_transcript_0	0.271221	-0.169207	4	4	pseudo_transcript_0	0.307	-0.0913352	4	4
pseudo_17550	pseudo_transcript_0	0.89682	0.263186	7	7	pseudo_transcript_0	0.300909	-0.590859	7	7	pseudo_transcript_0	0.582629	-0.136989	7	7
pseudo_17551	pseudo_transcript_0	0.619344	-0.0293628	5	5	pseudo_transcript_0	0.872552	-0.0104665	5	5	pseudo_transcript_0	0.692141	0.0179806	5	5
pseudo_17552	pseudo_transcript_0	0.206747	-0.18116	4	4	pseudo_transcript_0	0.317865	-0.173509	4	4	pseudo_transcript_0	0.191139	-0.177334	4	4
pseudo_17553	pseudo_transcript_0	0.662496	0.0712942	3	3	pseudo_transcript_0	0.0305648	0.332624	3	3	pseudo_transcript_0	0.0471926	0.201959	3	3
pseudo_17554	pseudo_transcript_0	0.363838	0.140176	8	8	pseudo_transcript_0	0.486333	0.0978854	8	8	pseudo_transcript_0	0.37618	0.149425	8	8
pseudo_17555	pseudo_transcript_1	0.779943	-0.0793052	4	4	pseudo_transcript_1	0.0582837	-0.272658	4	4	pseudo_transcript_1	0.117956	-0.196553	4	4
pseudo_17556	pseudo_transcript_0	0.934068	0.00406165	5	5	pseudo_transcript_0	0.721445	-0.11332	5	5	pseudo_transcript_0	0.736403	-0.035671	5	5
pseudo_17557	pseudo_transcript_0	0.362831	-0.160309	4	4	pseudo_transcript_0	0.419099	0.14462	4	4	pseudo_transcript_0	0.697696	-0.00784444	4	4
pseudo_17558	pseudo_transcript_0	0.0757367	0.298342	5	5	pseudo_transcript_0	0.723289	0.158664	5	5	pseudo_transcript_0	0.42962	0.146839	5	5
pseudo_17559	pseudo_transcript_0	0.0553666	0.167263	7	7	pseudo_transcript_0	0.476351	0.124602	7	7	pseudo_transcript_0	0.0891019	0.120972	7	7
pseudo_1756	pseudo_transcript_0	0.160769	-0.198006	4	4	pseudo_transcript_0	0.296144	-0.337556	4	4	pseudo_transcript_0	0.146529	-0.255228	4	4
pseudo_17560	pseudo_transcript_0	0.339404	-0.121067	3	3	pseudo_transcript_0	0.494547	0.12489	3	3	pseudo_transcript_0	0.974102	0.00191131	3	3
pseudo_17561	pseudo_transcript_0	0.229149	-0.169367	3	3	pseudo_transcript_0	0.661196	-0.120662	3	3	pseudo_transcript_0	0.156101	-0.145014	3	3
pseudo_17562	pseudo_transcript_0	0.735432	-0.0716787	5	5	pseudo_transcript_0	0.578545	-0.0892932	5	5	pseudo_transcript_0	0.490629	-0.0258347	5	5
pseudo_17563	pseudo_transcript_0	0.563495	0.108756	1	1	pseudo_transcript_0	0.686826	0.0814067	1	1	pseudo_transcript_0	0.519136	0.0950814	1	1
pseudo_17564	pseudo_transcript_0	0.672606	-0.810908	6	6	pseudo_transcript_1	0.660513	0.0430471	6	6	pseudo_transcript_0	0.747263	-0.781597	6	6
pseudo_17565	pseudo_transcript_0	0.238489	0.252175	5	5	pseudo_transcript_0	0.258002	-0.290315	5	5	pseudo_transcript_0	0.755117	-0.083032	5	5
pseudo_17566	pseudo_transcript_0	0.458536	-0.224493	5	5	pseudo_transcript_0	0.3687	-0.183517	5	5	pseudo_transcript_0	0.383074	-0.204102	5	5
pseudo_17567	pseudo_transcript_0	0.820725	-0.336288	8	8	pseudo_transcript_0	0.705751	-0.151555	8	8	pseudo_transcript_0	0.7798	-0.155843	8	8
pseudo_17568	pseudo_transcript_0	0.9446	0.0228756	6	6	pseudo_transcript_0	0.793822	0.0498944	6	6	pseudo_transcript_0	0.977501	0.0430624	6	6
pseudo_17569	pseudo_transcript_0	0.491365	0.138029	6	6	pseudo_transcript_0	0.522239	0.103643	6	6	pseudo_transcript_0	0.321041	0.147941	6	6
pseudo_1757	pseudo_transcript_0	0.1484	-0.220486	2	2	pseudo_transcript_0	0.407077	-0.119138	2	2	pseudo_transcript_0	0.138353	-0.169812	2	2
pseudo_17570	pseudo_transcript_0	0.18727	0.599032	7	7	pseudo_transcript_0	0.540748	-0.0138526	7	7	pseudo_transcript_0	0.166529	0.273096	7	7
pseudo_17571	pseudo_transcript_0	0.205559	-0.310869	1	1	pseudo_transcript_0	0.157545	0.374295	1	1	pseudo_transcript_0	0.811205	0.0317129	1	1
pseudo_17572	pseudo_transcript_0	0.117236	-0.324468	5	5	pseudo_transcript_0	0.331081	0.195835	5	5	pseudo_transcript_0	0.765787	-0.0573349	5	5
pseudo_17573	pseudo_transcript_0	0.782416	-0.0305526	5	5	pseudo_transcript_0	0.527235	-0.00545087	5	5	pseudo_transcript_0	0.647129	-0.0588369	5	5
pseudo_17574	pseudo_transcript_0	0.284062	0.119479	3	3	pseudo_transcript_0	0.26191	0.13439	3	3	pseudo_transcript_0	0.158915	0.126934	3	3
pseudo_17575	pseudo_transcript_0	0.631938	-0.0706537	3	3	pseudo_transcript_0	0.652003	0.0538094	3	3	pseudo_transcript_0	0.886163	-0.00842216	3	3
pseudo_17576	pseudo_transcript_0	0.231032	-0.098855	5	5	pseudo_transcript_0	0.0651744	-0.248911	6	6	pseudo_transcript_0	0.0962474	-0.233308	5	5
pseudo_17577	pseudo_transcript_0	0.344207	-0.122242	4	4	pseudo_transcript_0	0.764474	-0.0455567	4	4	pseudo_transcript_0	0.301793	-0.0964814	4	4
pseudo_17578	pseudo_transcript_0	0.734436	-0.0643104	4	4	pseudo_transcript_0	0.814629	0.0224895	4	4	pseudo_transcript_0	0.891878	-0.0231839	4	4
pseudo_17579	pseudo_transcript_0	0.718425	-0.173714	8	8	pseudo_transcript_0	0.112273	0.121613	8	8	pseudo_transcript_0	0.356497	0.0150545	8	8
pseudo_1758	pseudo_transcript_0	0.73409	-0.0472493	4	4	pseudo_transcript_0	0.153731	0.183873	4	4	pseudo_transcript_0	0.45123	0.0848027	4	4
pseudo_17580	pseudo_transcript_0	0.444193	-0.156988	5	5	pseudo_transcript_0	0.184159	-0.287248	5	5	pseudo_transcript_0	0.156984	-0.202881	5	5
pseudo_17581	pseudo_transcript_0	0.604906	-0.119743	5	5	pseudo_transcript_0	0.293014	0.147638	5	5	pseudo_transcript_0	0.817204	0.0556044	5	5
pseudo_17582	pseudo_transcript_0	0.966185	0.149008	5	5	pseudo_transcript_0	0.274948	-0.170815	5	5	pseudo_transcript_0	0.78409	-0.145228	5	5
pseudo_17583	pseudo_transcript_0	0.801446	0.0120637	5	5	pseudo_transcript_0	0.817646	0.0641656	5	5	pseudo_transcript_0	0.753239	0.00414546	5	5
pseudo_17584	pseudo_transcript_0	0.268761	-0.340575	5	5	pseudo_transcript_0	0.287029	0.154953	5	5	pseudo_transcript_0	0.8597	0.0457632	5	5
pseudo_17585	pseudo_transcript_0	0.0681943	-0.440925	5	5	pseudo_transcript_0	0.751759	-0.121219	5	5	pseudo_transcript_0	0.175375	-0.19531	5	5
pseudo_17586	pseudo_transcript_0	0.505713	0.241078	5	5	pseudo_transcript_0	0.628589	0.0370231	5	5	pseudo_transcript_0	0.371057	0.134924	5	5
pseudo_17587	pseudo_transcript_0	0.286384	-0.193132	8	8	pseudo_transcript_0	0.0886688	-0.438514	8	8	pseudo_transcript_0	0.0773401	-0.293273	8	8
pseudo_17588	pseudo_transcript_0	0.602036	0.0551079	5	5	pseudo_transcript_0	0.43785	-0.049403	5	5	pseudo_transcript_0	0.812086	-0.0128462	5	5
pseudo_17589	pseudo_transcript_0	0.124115	-0.286925	7	7	pseudo_transcript_0	0.370326	-0.181288	7	7	pseudo_transcript_0	0.0789969	-0.185591	7	7
pseudo_1759	pseudo_transcript_0	0.462189	-0.171109	3	3	pseudo_transcript_0	0.405703	-0.101915	3	3	pseudo_transcript_0	0.26624	-0.136512	3	3
pseudo_17590	pseudo_transcript_0	0.837823	-0.0356886	3	3	pseudo_transcript_0	0.858259	0.0153933	3	3	pseudo_transcript_0	0.817748	-0.0101476	3	3
pseudo_17591	pseudo_transcript_0	0.474719	-0.0978151	4	4	pseudo_transcript_0	0.649991	0.144269	4	4	pseudo_transcript_0	0.948932	0.0235931	4	4
pseudo_17592	pseudo_transcript_0	0.358478	-0.191531	4	4	pseudo_transcript_0	0.823188	0.0258855	4	4	pseudo_transcript_0	0.643969	-0.11411	4	4
pseudo_17593	pseudo_transcript_0	0.172394	-0.304896	8	8	pseudo_transcript_0	0.907376	0.151551	8	8	pseudo_transcript_0	0.412666	-0.134558	8	8
pseudo_17594	pseudo_transcript_0	0.485156	-0.106097	3	3	pseudo_transcript_0	0.395605	-0.106142	3	3	pseudo_transcript_0	0.279271	-0.106119	3	3
pseudo_17595	pseudo_transcript_0	0.463792	0.143495	5	5	pseudo_transcript_0	0.834581	-0.0180918	5	5	pseudo_transcript_0	0.493745	0.0535465	5	5
pseudo_17596	pseudo_transcript_0	0.0459127	0.379209	2	2	pseudo_transcript_0	0.215696	-0.194355	2	2	pseudo_transcript_0	0.380534	0.0924272	2	2
pseudo_17597	pseudo_transcript_0	0.231558	0.248073	6	6	pseudo_transcript_0	0.556631	0.0360716	6	6	pseudo_transcript_0	0.207652	0.121169	6	6
pseudo_17598	pseudo_transcript_0	0.78985	-0.0559556	4	4	pseudo_transcript_0	0.811276	0.0609798	5	5	pseudo_transcript_0	0.75999	-0.0262065	4	4
pseudo_17599	pseudo_transcript_1	0.573908	0.306405	6	6	pseudo_transcript_0	0.418994	0.166543	1	1	pseudo_transcript_1	0.502574	0.245434	6	6
pseudo_176	pseudo_transcript_0	0.101198	-0.421627	4	4	pseudo_transcript_0	0.0734758	-0.384586	4	4	pseudo_transcript_0	0.0532423	-0.483938	4	4
pseudo_1760	pseudo_transcript_0	0.375973	0.0707743	6	6	pseudo_transcript_0	0.898402	-0.112592	6	6	pseudo_transcript_0	0.496364	0.00618246	6	6
pseudo_17600	pseudo_transcript_0	0.756075	-0.600087	6	6	pseudo_transcript_0	0.963267	-0.335759	6	6	pseudo_transcript_0	0.840565	-0.490524	6	6
pseudo_17601	pseudo_transcript_0	0.118687	0.50867	5	5	pseudo_transcript_0	0.0995065	-0.256822	5	5	pseudo_transcript_0	0.839681	-0.0258892	5	5
pseudo_17602	pseudo_transcript_0	0.219541	0.147456	5	5	pseudo_transcript_0	0.648818	0.0285498	5	5	pseudo_transcript_0	0.648906	0.0740026	5	5
pseudo_17603	pseudo_transcript_0	0.0525157	-0.359326	2	2	pseudo_transcript_0	0.96634	-0.0221991	2	2	pseudo_transcript_0	0.260178	-0.190763	2	2
pseudo_17604	pseudo_transcript_0	0.380219	0.329264	5	5	pseudo_transcript_0	0.349984	0.0877083	4	4	pseudo_transcript_0	0.0574627	0.185337	4	4
pseudo_17605	pseudo_transcript_0	0.938202	-0.0303199	7	7	pseudo_transcript_0	0.0736784	-0.378986	7	7	pseudo_transcript_0	0.442833	-0.204653	7	7
pseudo_17606	pseudo_transcript_0	0.550081	0.135754	7	7	pseudo_transcript_0	0.785849	-0.427068	7	7	pseudo_transcript_0	0.961971	-0.108058	7	7
pseudo_17607	pseudo_transcript_0	0.998358	-0.0531895	5	5	pseudo_transcript_0	0.5696	0.113184	5	5	pseudo_transcript_0	0.704339	0.0774009	5	5
pseudo_17608	pseudo_transcript_1	0.105301	-0.356715	6	6	pseudo_transcript_0	0.172002	0.152966	7	7	pseudo_transcript_1	0.130922	-0.173222	6	6
pseudo_17609	pseudo_transcript_0	0.579868	0.170085	5	5	pseudo_transcript_0	0.974013	-0.0951889	6	6	pseudo_transcript_0	0.995726	0.0327964	5	5
pseudo_1761	pseudo_transcript_0	0.223432	0.238613	4	4	pseudo_transcript_0	0.868444	-0.0397893	4	4	pseudo_transcript_0	0.483404	0.0949809	4	4
pseudo_17610	pseudo_transcript_0	0.784946	0.100918	5	5	pseudo_transcript_0	0.288145	-0.237862	5	5	pseudo_transcript_0	0.397162	-0.0935935	5	5
pseudo_17611	pseudo_transcript_0	0.989737	-0.0142183	7	7	pseudo_transcript_0	0.754322	-0.111925	7	7	pseudo_transcript_0	0.716084	-0.0542346	7	7
pseudo_17612	pseudo_transcript_0	0.584949	-0.0387727	5	5	pseudo_transcript_0	0.0727926	-0.43199	5	5	pseudo_transcript_0	0.0915607	-0.271594	5	5
pseudo_17613	pseudo_transcript_0	0.779237	-0.117312	4	4	pseudo_transcript_0	0.134358	-0.289988	4	4	pseudo_transcript_0	0.243153	-0.170702	4	4
pseudo_17614	pseudo_transcript_0	0.304903	0.22113	4	4	pseudo_transcript_0	0.641427	-0.133965	4	4	pseudo_transcript_0	0.836817	0.0725727	4	4
pseudo_17615	pseudo_transcript_0	0.544385	-0.124677	4	4	pseudo_transcript_0	0.430279	-0.127659	4	4	pseudo_transcript_0	0.243898	-0.124389	4	4
pseudo_17616	pseudo_transcript_0	0.653266	-0.0516082	3	3	pseudo_transcript_0	0.687518	-0.0435008	3	3	pseudo_transcript_0	0.568688	-0.0475545	3	3
pseudo_17617	pseudo_transcript_0	0.451377	0.195688	6	6	pseudo_transcript_0	0.372051	0.367144	6	6	pseudo_transcript_0	0.18204	0.326461	6	6
pseudo_17618	pseudo_transcript_0	0.237278	-0.157579	3	3	pseudo_transcript_0	0.00837757	-0.504817	3	3	pseudo_transcript_0	0.0100151	-0.331198	3	3
pseudo_17619	pseudo_transcript_0	0.913389	-0.0307689	2	2	pseudo_transcript_0	0.0652163	0.3589	2	2	pseudo_transcript_0	0.344137	0.164066	2	2
pseudo_1762	pseudo_transcript_0	0.399287	-0.0538988	6	6	pseudo_transcript_0	0.562427	-0.175757	6	6	pseudo_transcript_0	0.838213	-0.0395978	6	6
pseudo_17620	pseudo_transcript_0	0.959986	0.00569224	4	4	pseudo_transcript_0	0.845394	0.0183491	4	4	pseudo_transcript_0	0.871517	0.0120207	4	4
pseudo_17621	pseudo_transcript_0	0.266029	0.421356	8	8	pseudo_transcript_0	0.668559	-0.0933044	8	8	pseudo_transcript_0	0.692993	0.178654	8	8
pseudo_17622	pseudo_transcript_0	0.31588	-0.155568	4	4	pseudo_transcript_0	0.971085	0.114866	4	4	pseudo_transcript_0	0.743903	-0.000166582	4	4
pseudo_17623	pseudo_transcript_0	0.73453	0.0877707	8	8	pseudo_transcript_0	0.654695	0.165178	8	8	pseudo_transcript_0	0.844917	0.0731946	8	8
pseudo_17624	pseudo_transcript_0	0.44374	-0.12524	6	6	pseudo_transcript_0	0.709479	0.0110559	6	6	pseudo_transcript_0	0.428638	-0.12762	6	6
pseudo_17625	pseudo_transcript_0	0.449123	0.0757711	6	6	pseudo_transcript_0	0.792252	0.0948902	7	7	pseudo_transcript_0	0.623633	0.021026	6	6
pseudo_17626	pseudo_transcript_0	0.334056	0.121263	3	3	pseudo_transcript_0	0.91433	-0.0211463	3	3	pseudo_transcript_0	0.618012	0.0500582	3	3
pseudo_17627	pseudo_transcript_0	0.910213	0.0064003	4	4	pseudo_transcript_0	0.701634	-0.0192789	4	4	pseudo_transcript_0	0.907926	-0.00643929	4	4
pseudo_17628	pseudo_transcript_0	0.736476	-0.0276968	3	3	pseudo_transcript_0	0.809459	-0.0285381	3	3	pseudo_transcript_0	0.966464	-0.0281174	3	3
pseudo_17629	pseudo_transcript_0	0.180611	-0.126899	5	5	pseudo_transcript_0	0.606914	-0.1479	5	5	pseudo_transcript_0	0.108172	-0.159537	5	5
pseudo_1763	pseudo_transcript_0	0.147273	-0.222209	3	3	pseudo_transcript_0	0.102968	0.24818	3	3	pseudo_transcript_0	0.871892	0.0129855	3	3
pseudo_17630	pseudo_transcript_0	0.826576	0.00460918	4	4	pseudo_transcript_0	0.645374	-0.050942	4	4	pseudo_transcript_0	0.567443	-0.0231664	4	4
pseudo_17631	pseudo_transcript_0	0.356314	-0.12043	4	4	pseudo_transcript_0	0.268506	0.449462	5	5	pseudo_transcript_0	0.987868	0.0528858	4	4
pseudo_17632	pseudo_transcript_0	0.221604	-0.216076	6	6	pseudo_transcript_0	0.586153	0.186675	6	6	pseudo_transcript_0	0.711659	-0.0199479	6	6
pseudo_17633	pseudo_transcript_0	0.081288	0.227614	6	6	pseudo_transcript_0	0.529568	0.139851	6	6	pseudo_transcript_0	0.0946398	0.173334	6	6
pseudo_17634	pseudo_transcript_0	0.344442	-0.223652	4	4	pseudo_transcript_0	0.5567	0.139989	4	4	pseudo_transcript_0	0.579365	-0.0418312	4	4
pseudo_17635	pseudo_transcript_0	0.15574	0.281522	5	5	pseudo_transcript_0	0.266029	-0.20289	5	5	pseudo_transcript_1	0.836817	0.027188	4	4
pseudo_17636	pseudo_transcript_0	0.941938	-0.0104866	3	3	pseudo_transcript_0	0.750913	0.0362219	3	3	pseudo_transcript_0	0.850982	0.0128677	3	3
pseudo_17637	pseudo_transcript_0	0.216534	0.265134	6	6	pseudo_transcript_0	0.567997	-0.0439539	6	6	pseudo_transcript_0	0.603037	0.108654	6	6
pseudo_17638	pseudo_transcript_0	0.822858	0.0752105	6	6	pseudo_transcript_0	0.600921	0.222383	6	6	pseudo_transcript_0	0.482191	0.161899	6	6
pseudo_17639	pseudo_transcript_0	0.676331	-0.228863	2	2	pseudo_transcript_0	0.63491	0.110403	3	3	pseudo_transcript_0	0.698069	-0.219123	2	2
pseudo_1764	pseudo_transcript_1	0.454391	-0.174472	8	8	pseudo_transcript_0	0.801338	-0.0222948	6	6	pseudo_transcript_1	0.51824	-0.0572008	8	8
pseudo_17640	pseudo_transcript_0	0.917207	-0.0404974	7	7	pseudo_transcript_0	0.778397	-0.132607	7	7	pseudo_transcript_0	0.726507	-0.0725166	7	7
pseudo_17641	pseudo_transcript_0	0.450024	-0.136956	6	6	pseudo_transcript_0	0.530059	-0.156948	6	6	pseudo_transcript_0	0.249423	-0.0809227	6	6
pseudo_17642	pseudo_transcript_0	0.940968	-0.0985134	7	7	pseudo_transcript_0	0.933437	0.123338	7	7	pseudo_transcript_0	0.870338	-0.0145877	7	7
pseudo_17643	pseudo_transcript_0	0.790953	-0.0480596	2	2	pseudo_transcript_0	0.181733	-0.221411	2	2	pseudo_transcript_0	0.305712	-0.134735	2	2
pseudo_17644	pseudo_transcript_0	0.674881	0.0606068	3	3	pseudo_transcript_0	0.926952	-0.0179729	3	3	pseudo_transcript_0	0.805367	0.0213169	3	3
pseudo_17645	pseudo_transcript_0	0.310557	0.277562	2	2	pseudo_transcript_0	0.514103	-0.101341	2	2	pseudo_transcript_0	0.613359	0.0881108	2	2
pseudo_17646	pseudo_transcript_0	0.570904	-0.0648302	3	3	pseudo_transcript_0	0.993658	0.00263898	3	3	pseudo_transcript_0	0.739418	-0.0310956	3	3
pseudo_17647	pseudo_transcript_0	0.659914	-0.106313	4	4	pseudo_transcript_0	0.244783	-0.143045	4	4	pseudo_transcript_0	0.312266	-0.124679	4	4
pseudo_17648	pseudo_transcript_0	0.795172	0.0736185	4	4	pseudo_transcript_0	0.807514	0.00366967	4	4	pseudo_transcript_0	0.819581	0.0526786	4	4
pseudo_17649	pseudo_transcript_0	0.249313	-0.252526	5	5	pseudo_transcript_0	0.407941	-0.460792	5	5	pseudo_transcript_0	0.198473	-0.299081	5	5
pseudo_1765	pseudo_transcript_0	0.447325	-0.381356	6	6	pseudo_transcript_0	0.857662	-0.132233	6	6	pseudo_transcript_0	0.634848	-0.207806	6	6
pseudo_17650	pseudo_transcript_0	0.710927	-0.156366	7	7	pseudo_transcript_0	0.96517	-0.0547836	7	7	pseudo_transcript_0	0.787905	-0.121136	7	7
pseudo_17651	pseudo_transcript_0	0.300155	0.290204	4	4	pseudo_transcript_0	0.426	0.117533	4	4	pseudo_transcript_0	0.122352	0.250689	4	4
pseudo_17652	pseudo_transcript_0	0.993706	0.139119	6	6	pseudo_transcript_0	0.212454	-0.298981	6	6	pseudo_transcript_0	0.235782	-0.118971	6	6
pseudo_17653	pseudo_transcript_0	0.711952	-0.18557	6	6	pseudo_transcript_0	0.591574	-0.160473	6	6	pseudo_transcript_0	0.579661	-0.15032	6	6
pseudo_17654	pseudo_transcript_0	0.983253	0.098175	5	5	pseudo_transcript_0	0.351899	-0.288971	5	5	pseudo_transcript_0	0.231982	-0.180741	5	5
pseudo_17655	pseudo_transcript_0	0.614466	-0.0474961	6	6	pseudo_transcript_0	0.512066	-0.0334404	6	6	pseudo_transcript_0	0.859425	0.100128	6	6
pseudo_17656	pseudo_transcript_0	0.952943	-0.138754	3	3	pseudo_transcript_0	0.783091	-0.111901	4	4	pseudo_transcript_0	0.767711	-0.110281	3	3
pseudo_17657	pseudo_transcript_0	0.504135	-0.154098	5	5	pseudo_transcript_0	0.284806	0.259134	5	5	pseudo_transcript_0	0.752613	0.0321674	5	5
pseudo_17658	pseudo_transcript_0	0.851126	0.0468843	5	5	pseudo_transcript_0	0.677097	-0.0512438	5	5	pseudo_transcript_0	0.901953	-0.0243976	5	5
pseudo_17659	pseudo_transcript_0	0.188436	0.303955	7	7	pseudo_transcript_0	0.239918	-0.122811	7	7	pseudo_transcript_0	0.951988	0.0484101	7	7
pseudo_1766	pseudo_transcript_0	0.0256158	0.482469	8	8	pseudo_transcript_0	0.777725	-0.0172815	8	8	pseudo_transcript_0	0.197784	0.325491	8	8
pseudo_17660	pseudo_transcript_0	0.684925	0.0679513	2	2	pseudo_transcript_0	0.712795	-0.117966	2	2	pseudo_transcript_0	0.92054	-0.0250073	2	2
pseudo_17661	pseudo_transcript_0	0.179078	-0.206395	6	6	pseudo_transcript_1	0.178521	-0.329282	6	6	pseudo_transcript_1	0.331792	-0.187225	6	6
pseudo_17662	pseudo_transcript_0	0.872798	0.0612709	5	5	pseudo_transcript_0	0.192564	-0.354546	5	5	pseudo_transcript_0	0.376369	-0.193291	5	5
pseudo_17663	pseudo_transcript_0	0.528257	0.249125	6	6	pseudo_transcript_0	0.962968	-0.12341	6	6	pseudo_transcript_0	0.795575	0.0262035	6	6
pseudo_17664	pseudo_transcript_0	0.620286	-0.305143	6	6	pseudo_transcript_0	0.17338	-0.295886	6	6	pseudo_transcript_0	0.134018	-0.0970663	6	6
pseudo_17665	pseudo_transcript_0	0.459417	-0.144384	1	1	pseudo_transcript_0	0.944619	0.0118748	2	2	pseudo_transcript_0	0.746149	0.0474359	1	1
pseudo_17666	pseudo_transcript_0	0.544888	-0.101388	5	5	pseudo_transcript_0	0.737479	-0.0182388	5	5	pseudo_transcript_0	0.529787	-0.0616152	5	5
pseudo_17667	pseudo_transcript_1	0.653592	-0.0663848	4	4	pseudo_transcript_1	0.404462	0.134305	4	4	pseudo_transcript_1	0.598426	0.0339602	4	4
pseudo_17668	pseudo_transcript_0	0.999633	-0.00644142	4	4	pseudo_transcript_0	0.298484	0.137795	4	4	pseudo_transcript_0	0.474818	0.076721	4	4
pseudo_17669	pseudo_transcript_0	0.887963	-0.0183434	3	3	pseudo_transcript_0	0.405105	-0.103881	3	3	pseudo_transcript_0	0.502834	-0.0611124	3	3
pseudo_1767	pseudo_transcript_0	0.32079	0.0965545	4	4	pseudo_transcript_0	0.602532	0.053431	4	4	pseudo_transcript_0	0.38812	0.10724	4	4
pseudo_17670	pseudo_transcript_0	0.541885	-0.0909599	5	5	pseudo_transcript_0	0.896521	-0.0344762	5	5	pseudo_transcript_0	0.868771	-0.0496162	5	5
pseudo_17671	pseudo_transcript_0	0.343823	-0.371375	5	5	pseudo_transcript_1	0.22737	0.180278	4	4	pseudo_transcript_0	0.255293	-0.327386	5	5
pseudo_17672	pseudo_transcript_0	0.752726	-0.143489	8	8	pseudo_transcript_0	0.883279	0.139983	8	8	pseudo_transcript_0	0.980525	0.0279145	8	8
pseudo_17673	pseudo_transcript_0	0.794628	0.180584	6	6	pseudo_transcript_0	0.56749	-0.252644	6	6	pseudo_transcript_0	0.656984	-0.0490473	6	6
pseudo_17674	pseudo_transcript_0	0.884604	0.0895302	3	3	pseudo_transcript_0	0.588459	-0.0790887	3	3	pseudo_transcript_0	0.630062	0.00522077	3	3
pseudo_17675	pseudo_transcript_0	0.170955	0.124559	6	6	pseudo_transcript_0	0.584866	0.0933526	6	6	pseudo_transcript_0	0.167009	0.15414	6	6
pseudo_17676	pseudo_transcript_0	0.841025	0.236493	6	6	pseudo_transcript_0	0.209041	0.105975	6	6	pseudo_transcript_0	0.152714	0.0743174	6	6
pseudo_17677	pseudo_transcript_0	0.396268	0.132358	4	4	pseudo_transcript_0	0.513818	-0.0827504	4	4	pseudo_transcript_0	0.973167	-0.00511414	4	4
pseudo_17678	pseudo_transcript_0	0.389385	-0.286759	4	4	pseudo_transcript_0	0.424401	0.161837	4	4	pseudo_transcript_0	0.752283	-0.0624613	4	4
pseudo_17679	pseudo_transcript_0	0.327458	0.0478705	6	6	pseudo_transcript_0	0.0889377	0.251964	6	6	pseudo_transcript_0	0.110107	0.0985677	6	6
pseudo_1768	pseudo_transcript_0	0.532887	0.129321	3	3	pseudo_transcript_0	0.833366	0.0278683	3	3	pseudo_transcript_0	0.409122	0.0785944	3	3
pseudo_17680	pseudo_transcript_0	0.0075446	0.674972	6	6	pseudo_transcript_0	0.20393	0.345086	6	6	pseudo_transcript_0	0.00627035	0.523364	6	6
pseudo_17681	pseudo_transcript_0	0.966076	-0.0270823	3	3	pseudo_transcript_0	0.373588	0.145012	3	3	pseudo_transcript_0	0.615015	0.0589649	3	3
pseudo_17682	pseudo_transcript_0	0.433306	-0.137804	6	6	pseudo_transcript_0	0.546373	0.135284	6	6	pseudo_transcript_0	0.951726	-0.0385651	6	6
pseudo_17683	pseudo_transcript_0	0.801457	0.0277213	3	3	pseudo_transcript_0	0.0930768	-0.345436	3	3	pseudo_transcript_0	0.158915	-0.158857	3	3
pseudo_17684	pseudo_transcript_0	0.803355	-0.0476698	5	5	pseudo_transcript_0	0.423928	0.0522951	5	5	pseudo_transcript_0	0.560443	0.0851546	5	5
pseudo_17685	pseudo_transcript_0	0.387107	-0.114742	4	4	pseudo_transcript_0	0.423072	0.120976	4	4	pseudo_transcript_0	0.932068	0.00915514	4	4
pseudo_17686	pseudo_transcript_0	0.931777	0.0948221	5	5	pseudo_transcript_0	0.974471	0.143604	5	5	pseudo_transcript_0	0.900649	0.0187397	5	5
pseudo_17687	pseudo_transcript_0	0.825718	0.036081	5	5	pseudo_transcript_0	0.778052	-0.062155	5	5	pseudo_transcript_0	0.930067	0.0210804	5	5
pseudo_17688	pseudo_transcript_0	0.288102	-0.205947	5	5	pseudo_transcript_0	0.917003	-0.089482	5	5	pseudo_transcript_0	0.408747	-0.0710567	5	5
pseudo_17689	pseudo_transcript_0	0.847199	-0.0182285	6	6	pseudo_transcript_0	0.541403	0.0206874	6	6	pseudo_transcript_0	0.771883	-0.07555	6	6
pseudo_1769	pseudo_transcript_0	0.561011	-0.135912	4	4	pseudo_transcript_0	0.773591	0.0530199	4	4	pseudo_transcript_0	0.446263	-0.017302	4	4
pseudo_17690	pseudo_transcript_0	0.9446	0.0484261	6	6	pseudo_transcript_0	0.481712	0.11844	6	6	pseudo_transcript_0	0.456333	0.104867	6	6
pseudo_17691	pseudo_transcript_0	0.708597	-0.105714	7	7	pseudo_transcript_0	0.771761	0.0696287	7	7	pseudo_transcript_0	0.995279	-0.0923978	7	7
pseudo_17692	pseudo_transcript_0	0.194385	0.361151	3	3	pseudo_transcript_0	0.0832058	0.458977	3	3	pseudo_transcript_0	0.0773344	0.410064	3	3
pseudo_17693	pseudo_transcript_0	0.633465	-0.0526145	4	4	pseudo_transcript_0	0.176035	-0.463204	4	4	pseudo_transcript_0	0.0647115	-0.231583	4	4
pseudo_17694	pseudo_transcript_0	0.0888165	0.286913	4	4	pseudo_transcript_0	0.263503	0.114873	4	4	pseudo_transcript_0	0.0365698	0.203317	4	4
pseudo_17695	pseudo_transcript_0	0.702281	-0.38442	3	3	pseudo_transcript_0	0.521718	-0.451259	3	3	pseudo_transcript_0	0.756354	-0.417839	3	3
pseudo_17696	pseudo_transcript_0	0.403291	-0.100799	6	6	pseudo_transcript_0	0.656179	-0.0272519	6	6	pseudo_transcript_0	0.479383	-0.126693	6	6
pseudo_17697	pseudo_transcript_0	0.205755	0.22638	4	4	pseudo_transcript_0	0.19115	0.251244	4	4	pseudo_transcript_0	0.159776	0.238812	4	4
pseudo_17698	pseudo_transcript_0	0.974484	-0.0135343	7	7	pseudo_transcript_0	0.206635	-0.475116	7	7	pseudo_transcript_0	0.283274	-0.124149	7	7
pseudo_17699	pseudo_transcript_0	0.857508	-0.0592554	6	6	pseudo_transcript_0	0.549366	-0.150189	6	6	pseudo_transcript_0	0.532252	-0.0689063	6	6
pseudo_177	pseudo_transcript_0	0.386507	-0.186928	5	5	pseudo_transcript_0	0.76362	-0.0608777	5	5	pseudo_transcript_0	0.303955	-0.122082	5	5
pseudo_1770	pseudo_transcript_0	0.22109	-0.239483	5	5	pseudo_transcript_0	0.910169	-0.0293604	5	5	pseudo_transcript_0	0.551597	-0.111586	5	5
pseudo_17700	pseudo_transcript_0	0.737301	0.23249	6	6	pseudo_transcript_0	0.0658869	-0.378791	6	6	pseudo_transcript_0	0.448641	-0.123227	6	6
pseudo_17701	pseudo_transcript_0	0.678096	0.0521796	6	6	pseudo_transcript_0	0.794111	0.0915426	6	6	pseudo_transcript_0	0.711099	0.0719987	6	6
pseudo_17702	pseudo_transcript_0	0.533466	-0.168601	5	5	pseudo_transcript_0	0.556584	0.219975	5	5	pseudo_transcript_0	0.8597	0.0154052	5	5
pseudo_17703	pseudo_transcript_0	0.973331	0.00341907	6	6	pseudo_transcript_0	0.838889	0.184148	6	6	pseudo_transcript_0	0.754681	0.0469338	6	6
pseudo_17704	pseudo_transcript_0	0.967347	-0.0112102	3	3	pseudo_transcript_0	0.65124	-0.0661231	3	3	pseudo_transcript_0	0.737812	-0.0386666	3	3
pseudo_17705	pseudo_transcript_0	0.418146	0.122142	4	4	pseudo_transcript_0	0.96377	-0.0100247	4	4	pseudo_transcript_0	0.770539	0.126474	4	4
pseudo_17706	pseudo_transcript_1	0.43252	0.230558	5	5	pseudo_transcript_0	0.035867	-0.544863	7	7	pseudo_transcript_1	0.0994208	0.299806	5	5
pseudo_17707	pseudo_transcript_0	0.655586	-0.0576382	4	4	pseudo_transcript_0	0.0766283	-0.418576	4	4	pseudo_transcript_0	0.0710974	-0.219299	4	4
pseudo_17708	pseudo_transcript_0	0.133262	0.355494	6	6	pseudo_transcript_0	0.896032	0.125975	6	6	pseudo_transcript_0	0.231648	0.190978	6	6
pseudo_17709	pseudo_transcript_0	0.941659	0.0799256	4	4	pseudo_transcript_0	0.313439	-0.206429	4	4	pseudo_transcript_0	0.928406	-0.0568701	4	4
pseudo_1771	pseudo_transcript_0	0.597674	0.105446	6	6	pseudo_transcript_0	0.198125	0.122197	6	6	pseudo_transcript_0	0.256919	0.208136	6	6
pseudo_17710	pseudo_transcript_0	0.979323	-0.0159331	6	6	pseudo_transcript_0	0.678239	0.162928	6	6	pseudo_transcript_0	0.764988	-0.0269391	6	6
pseudo_17711	pseudo_transcript_0	0.508047	0.159547	3	3	pseudo_transcript_0	0.908447	0.017534	3	3	pseudo_transcript_0	0.850147	0.0885404	3	3
pseudo_17712	pseudo_transcript_0	0.176568	-0.229629	4	4	pseudo_transcript_0	0.984625	0.0899484	4	4	pseudo_transcript_0	0.69906	-0.102532	4	4
pseudo_17713	pseudo_transcript_0	0.189124	-0.337346	6	6	pseudo_transcript_0	0.375875	0.0954692	6	6	pseudo_transcript_0	0.612505	-0.0678882	6	6
pseudo_17714	pseudo_transcript_0	0.758932	0.15695	6	6	pseudo_transcript_0	0.186008	-0.407728	6	6	pseudo_transcript_0	0.5735	-0.111705	6	6
pseudo_17715	pseudo_transcript_0	0.0154285	0.287754	5	5	pseudo_transcript_0	0.947335	0.0343417	5	5	pseudo_transcript_0	0.0864525	0.182111	5	5
pseudo_17716	pseudo_transcript_0	0.055691	0.284085	5	5	pseudo_transcript_0	0.964331	0.0733232	5	5	pseudo_transcript_0	0.253233	0.129216	5	5
pseudo_17717	pseudo_transcript_0	0.834062	-0.167055	5	5	pseudo_transcript_0	0.458969	-0.129191	5	5	pseudo_transcript_0	0.302793	-0.128728	5	5
pseudo_17718	pseudo_transcript_0	0.408778	0.187882	5	5	pseudo_transcript_0	0.686124	0.0698891	5	5	pseudo_transcript_0	0.349429	0.123229	5	5
pseudo_17719	pseudo_transcript_0	0.583507	0.210536	7	7	pseudo_transcript_0	0.860524	-0.197391	7	7	pseudo_transcript_0	0.326881	-0.0359818	7	7
pseudo_1772	pseudo_transcript_0	0.140397	-0.0918848	6	6	pseudo_transcript_0	0.312575	0.202276	6	6	pseudo_transcript_0	0.683838	-0.0244422	6	6
pseudo_17720	pseudo_transcript_0	0.941425	0.542994	8	8	pseudo_transcript_0	0.504782	0.147183	8	8	pseudo_transcript_0	0.583404	0.154614	8	8
pseudo_17721	pseudo_transcript_0	0.343668	0.183007	6	6	pseudo_transcript_0	0.700857	-0.000977044	6	6	pseudo_transcript_0	0.417753	0.0606563	6	6
pseudo_17722	pseudo_transcript_0	0.365135	-0.209354	6	6	pseudo_transcript_0	0.685106	-0.123034	6	6	pseudo_transcript_0	0.472402	-0.204714	6	6
pseudo_17723	pseudo_transcript_0	0.0738911	-0.243493	4	4	pseudo_transcript_0	0.215413	-0.32893	4	4	pseudo_transcript_0	0.0288555	-0.23462	4	4
pseudo_17724	pseudo_transcript_0	0.65807	-0.128741	7	7	pseudo_transcript_0	0.738577	-0.093602	7	7	pseudo_transcript_0	0.689748	-0.0169674	7	7
pseudo_17725	pseudo_transcript_0	0.317825	-0.110624	3	3	pseudo_transcript_0	0.793074	0.0368429	3	3	pseudo_transcript_0	0.68313	-0.0368908	3	3
pseudo_17726	pseudo_transcript_0	0.413083	0.195333	6	6	pseudo_transcript_0	0.0917859	-0.623887	6	6	pseudo_transcript_0	0.420784	-0.190504	6	6
pseudo_17727	pseudo_transcript_0	0.114071	-0.239306	4	4	pseudo_transcript_0	0.198416	-0.252681	4	4	pseudo_transcript_0	0.0334637	-0.207803	4	4
pseudo_17728	pseudo_transcript_0	0.0215696	-0.597374	5	5	pseudo_transcript_0	0.860933	-0.288673	5	5	pseudo_transcript_0	0.0119182	-0.367293	5	5
pseudo_17729	pseudo_transcript_0	0.15598	-0.105794	6	6	pseudo_transcript_0	0.591057	-0.0310486	6	6	pseudo_transcript_0	0.199366	-0.181579	6	6
pseudo_1773	pseudo_transcript_0	0.834502	-0.0126378	3	3	pseudo_transcript_0	0.461354	-0.091687	3	3	pseudo_transcript_0	0.606808	-0.0521624	3	3
pseudo_17730	pseudo_transcript_0	0.143378	0.261222	7	7	pseudo_transcript_0	0.70613	0.0591631	7	7	pseudo_transcript_0	0.189371	0.149317	7	7
pseudo_17731	pseudo_transcript_0	0.291986	0.371414	7	7	pseudo_transcript_0	0.720345	0.132332	7	7	pseudo_transcript_0	0.466771	0.210386	7	7
pseudo_17732	pseudo_transcript_0	0.852722	-0.224238	8	8	pseudo_transcript_0	0.180099	-0.71349	8	8	pseudo_transcript_0	0.240405	-0.539628	8	8
pseudo_17733	pseudo_transcript_0	0.217078	-0.207498	5	5	pseudo_transcript_0	0.283147	-0.18793	5	5	pseudo_transcript_0	0.167378	-0.224283	5	5
pseudo_17734	pseudo_transcript_0	0.221179	-0.352421	6	6	pseudo_transcript_0	0.598318	0.113127	6	6	pseudo_transcript_0	0.46824	-0.0516312	6	6
pseudo_17735	pseudo_transcript_0	0.71137	0.0411091	3	3	pseudo_transcript_0	0.740483	-0.0290065	3	3	pseudo_transcript_0	0.977497	0.0060513	3	3
pseudo_17736	pseudo_transcript_0	0.602896	0.0789199	5	5	pseudo_transcript_0	0.53693	-0.0577205	5	5	pseudo_transcript_0	0.926793	-0.0106001	5	5
pseudo_17737	pseudo_transcript_0	0.272558	0.148779	6	6	pseudo_transcript_0	0.207957	0.209301	6	6	pseudo_transcript_0	0.11213	0.201806	6	6
pseudo_17738	pseudo_transcript_0	0.0508364	-0.31483	6	6	pseudo_transcript_0	0.671673	-0.0146647	6	6	pseudo_transcript_0	0.286755	-0.163935	6	6
pseudo_17739	pseudo_transcript_0	0.473033	0.333504	8	8	pseudo_transcript_0	0.501063	-0.279447	8	8	pseudo_transcript_0	0.976891	-0.108069	8	8
pseudo_1774	pseudo_transcript_0	0.880272	0.0971596	6	6	pseudo_transcript_0	0.187132	0.331646	6	6	pseudo_transcript_0	0.320308	0.103997	6	6
pseudo_17740	pseudo_transcript_0	0.754933	0.00969264	6	6	pseudo_transcript_0	0.14156	-0.253036	6	6	pseudo_transcript_0	0.247265	-0.0819688	6	6
pseudo_17741	pseudo_transcript_0	0.743469	0.0123884	4	4	pseudo_transcript_0	0.418043	0.134168	4	4	pseudo_transcript_0	0.47368	0.0778845	4	4
pseudo_17742	pseudo_transcript_0	0.788588	0.125136	9	9	pseudo_transcript_0	0.724677	-0.245938	9	9	pseudo_transcript_0	0.544593	-0.184474	9	9
pseudo_17743	pseudo_transcript_0	0.714749	-0.134181	5	5	pseudo_transcript_0	0.201537	0.186171	5	5	pseudo_transcript_0	0.531948	0.0872358	5	5
pseudo_17744	pseudo_transcript_0	0.99179	-0.00159775	5	5	pseudo_transcript_0	0.421555	0.153548	5	5	pseudo_transcript_0	0.517448	0.0427122	5	5
pseudo_17745	pseudo_transcript_0	0.585232	-0.133509	5	5	pseudo_transcript_0	0.779626	0.0856364	5	5	pseudo_transcript_0	0.87656	-0.0349778	5	5
pseudo_17746	pseudo_transcript_0	0.162019	-0.306008	7	7	pseudo_transcript_0	0.978158	0.277448	7	7	pseudo_transcript_0	0.527138	-0.165001	7	7
pseudo_17747	pseudo_transcript_0	0.785246	0.0719263	4	4	pseudo_transcript_0	0.301264	-0.1453	4	4	pseudo_transcript_0	0.412902	-0.0366868	4	4
pseudo_17748	pseudo_transcript_0	0.753493	-0.0412313	5	5	pseudo_transcript_0	0.823069	0.0385005	5	5	pseudo_transcript_0	0.933998	0.000759724	5	5
pseudo_17749	pseudo_transcript_0	0.277083	-0.190257	8	8	pseudo_transcript_0	0.728026	0.154875	8	8	pseudo_transcript_0	0.474974	-0.0573909	8	8
pseudo_1775	pseudo_transcript_0	0.754647	-0.067706	6	6	pseudo_transcript_0	0.74773	0.0121766	6	6	pseudo_transcript_0	0.978701	-0.0287921	6	6
pseudo_17750	pseudo_transcript_0	0.981283	-0.0519408	5	5	pseudo_transcript_0	0.214273	-0.389298	5	5	pseudo_transcript_0	0.360574	-0.234208	5	5
pseudo_17751	pseudo_transcript_1	0.670117	-0.0622719	5	5	pseudo_transcript_0	0.377402	-0.290922	7	7	pseudo_transcript_0	0.531695	0.0167921	7	7
pseudo_17752	pseudo_transcript_0	0.976866	-0.126329	4	4	pseudo_transcript_0	0.346212	0.194615	4	4	pseudo_transcript_0	0.667266	0.0597061	4	4
pseudo_17753	pseudo_transcript_0	0.581062	0.0676373	3	3	pseudo_transcript_0	0.0483779	0.292514	3	3	pseudo_transcript_0	0.100404	0.180076	3	3
pseudo_17754	pseudo_transcript_0	0.117525	-0.440815	5	5	pseudo_transcript_0	0.621617	-0.113109	5	5	pseudo_transcript_0	0.318522	-0.38647	5	5
pseudo_17755	pseudo_transcript_0	0.350578	-0.216219	5	5	pseudo_transcript_0	0.714698	0.238001	5	5	pseudo_transcript_0	0.976005	0.0423353	5	5
pseudo_17756	pseudo_transcript_0	0.533737	0.0255496	5	5	pseudo_transcript_0	0.720217	-0.00258273	5	5	pseudo_transcript_0	0.909788	0.0534389	5	5
pseudo_17757	pseudo_transcript_0	0.998164	-0.0227165	4	4	pseudo_transcript_0	0.469898	-0.197401	4	4	pseudo_transcript_0	0.963616	-0.0765041	4	4
pseudo_17758	pseudo_transcript_0	0.339558	-0.208331	7	7	pseudo_transcript_0	0.923522	0.105055	7	7	pseudo_transcript_0	0.153495	0.0105822	7	7
pseudo_17759	pseudo_transcript_0	0.24627	0.249438	4	4	pseudo_transcript_0	0.452046	-0.149189	4	4	pseudo_transcript_0	0.471407	0.0246272	4	4
pseudo_1776	pseudo_transcript_0	0.150415	0.199207	3	3	pseudo_transcript_0	0.462644	0.124881	3	3	pseudo_transcript_0	0.324575	0.162044	3	3
pseudo_17760	pseudo_transcript_0	0.90879	-0.122198	6	6	pseudo_transcript_0	0.631748	0.205233	6	6	pseudo_transcript_0	0.837038	0.0797979	6	6
pseudo_17761	pseudo_transcript_0	0.673638	-0.439392	4	4	pseudo_transcript_0	0.512045	-0.241941	4	4	pseudo_transcript_0	0.72516	-0.351971	4	4
pseudo_17762	pseudo_transcript_0	0.144478	0.328319	9	9	pseudo_transcript_0	0.120558	0.191671	9	9	pseudo_transcript_0	0.0251856	0.104653	9	9
pseudo_17763	pseudo_transcript_0	0.0941195	-0.34855	4	4	pseudo_transcript_0	0.915228	0.0762257	4	4	pseudo_transcript_0	0.275425	-0.136162	4	4
pseudo_17764	pseudo_transcript_0	0.859482	0.0386769	3	3	pseudo_transcript_0	0.971676	-0.00571046	3	3	pseudo_transcript_0	0.847645	0.0164832	3	3
pseudo_17765	pseudo_transcript_0	0.735824	0.0299447	4	4	pseudo_transcript_0	0.14954	-0.288177	4	4	pseudo_transcript_0	0.425637	-0.0951583	4	4
pseudo_17766	pseudo_transcript_0	0.768928	0.0917675	7	7	pseudo_transcript_0	0.41779	-0.142116	7	7	pseudo_transcript_0	0.60333	0.0328955	7	7
pseudo_17767	pseudo_transcript_0	0.0348083	-0.392798	3	3	pseudo_transcript_0	0.979284	-0.00148046	3	3	pseudo_transcript_0	0.0729768	-0.197139	3	3
pseudo_17768	pseudo_transcript_0	0.313554	0.190981	6	6	pseudo_transcript_0	0.478685	0.202438	6	6	pseudo_transcript_0	0.260725	0.287576	6	6
pseudo_17769	pseudo_transcript_1	0.398578	-0.321363	4	4	pseudo_transcript_0	0.0135425	-0.493657	9	9	pseudo_transcript_0	0.226897	-0.329004	9	9
pseudo_1777	pseudo_transcript_0	0.538346	0.145847	5	5	pseudo_transcript_0	0.259733	-0.235246	5	5	pseudo_transcript_0	0.533572	-0.0626885	5	5
pseudo_17770	pseudo_transcript_1	0.171074	-0.299062	7	7	pseudo_transcript_0	0.617172	0.124415	6	6	pseudo_transcript_1	0.357283	-0.21768	7	7
pseudo_17771	pseudo_transcript_0	0.676328	-0.0380967	4	4	pseudo_transcript_0	0.542315	0.187201	4	4	pseudo_transcript_0	0.660576	0.0545813	4	4
pseudo_17772	pseudo_transcript_0	0.44102	0.164407	2	2	pseudo_transcript_0	0.249708	0.205764	2	2	pseudo_transcript_0	0.112974	0.185086	2	2
pseudo_17773	pseudo_transcript_0	0.130761	-0.182213	9	9	pseudo_transcript_0	0.0929923	-0.169429	9	9	pseudo_transcript_0	0.0806219	-0.391734	9	9
pseudo_17774	pseudo_transcript_0	0.418896	-0.10404	6	6	pseudo_transcript_0	0.794688	-0.0613836	6	6	pseudo_transcript_0	0.480318	-0.0933595	6	6
pseudo_17775	pseudo_transcript_0	0.202926	0.218532	3	3	pseudo_transcript_0	0.188226	-0.188461	3	3	pseudo_transcript_0	0.887003	0.0150356	3	3
pseudo_17776	pseudo_transcript_0	0.952675	-0.0769631	6	6	pseudo_transcript_0	0.460743	-0.242964	6	6	pseudo_transcript_0	0.647767	-0.0654168	6	6
pseudo_17777	pseudo_transcript_0	0.886498	0.113705	6	6	pseudo_transcript_0	0.642171	-0.284455	6	6	pseudo_transcript_0	0.957717	-0.135878	6	6
pseudo_17778	pseudo_transcript_0	0.130679	-0.236334	3	3	pseudo_transcript_0	0.954781	-0.00432623	3	3	pseudo_transcript_0	0.171891	-0.12033	3	3
pseudo_17779	pseudo_transcript_0	0.0824816	0.389543	5	5	pseudo_transcript_0	0.608348	0.152238	5	5	pseudo_transcript_0	0.0596538	0.246249	5	5
pseudo_1778	pseudo_transcript_0	0.738823	0.0920754	7	7	pseudo_transcript_0	0.0691605	-0.446182	7	7	pseudo_transcript_0	0.141063	-0.171713	7	7
pseudo_17780	pseudo_transcript_0	0.783428	-0.154041	3	3	pseudo_transcript_0	0.822216	0.0196979	3	3	pseudo_transcript_0	0.945265	-0.0671714	3	3
pseudo_17781	pseudo_transcript_0	0.0422131	-0.37759	7	7	pseudo_transcript_0	0.67269	0.0509917	7	7	pseudo_transcript_0	0.16717	-0.346902	7	7
pseudo_17782	pseudo_transcript_0	0.0247622	0.473053	6	6	pseudo_transcript_0	0.878877	-0.0575029	6	6	pseudo_transcript_0	0.228146	0.331316	6	6
pseudo_17783	pseudo_transcript_0	0.904339	-0.0493994	5	5	pseudo_transcript_0	0.965639	-0.138191	5	5	pseudo_transcript_0	0.912402	0.0357575	5	5
pseudo_17784	pseudo_transcript_0	0.297594	0.203905	7	7	pseudo_transcript_0	0.617501	0.161288	7	7	pseudo_transcript_0	0.348983	0.224819	7	7
pseudo_17785	pseudo_transcript_0	0.906409	-0.0754638	6	6	pseudo_transcript_0	0.459151	-0.351065	6	6	pseudo_transcript_0	0.549673	-0.169959	6	6
pseudo_17786	pseudo_transcript_0	0.278191	-0.189279	2	2	pseudo_transcript_0	0.836946	-0.0307367	2	2	pseudo_transcript_0	0.411735	-0.110008	2	2
pseudo_17787	pseudo_transcript_0	0.7654	-0.0561429	5	5	pseudo_transcript_0	0.0790929	-0.353343	5	5	pseudo_transcript_0	0.103025	-0.187366	5	5
pseudo_17788	pseudo_transcript_0	0.992725	0.00311027	2	2	pseudo_transcript_0	0.595828	-0.075963	2	2	pseudo_transcript_0	0.757788	-0.0364264	2	2
pseudo_17789	pseudo_transcript_0	0.670414	-0.158754	6	6	pseudo_transcript_0	0.942987	-0.0242786	6	6	pseudo_transcript_0	0.671729	-0.0527723	6	6
pseudo_1779	pseudo_transcript_0	0.909231	0.0413466	5	5	pseudo_transcript_0	0.230597	-0.160637	5	5	pseudo_transcript_0	0.461059	-0.0581009	5	5
pseudo_17790	pseudo_transcript_0	0.909659	-0.267104	8	8	pseudo_transcript_0	0.427556	0.171817	8	8	pseudo_transcript_0	0.881245	0.0973137	8	8
pseudo_17791	pseudo_transcript_0	0.947863	-0.00349892	3	3	pseudo_transcript_0	0.627749	0.0645423	3	3	pseudo_transcript_0	0.749081	0.0305217	3	3
pseudo_17792	pseudo_transcript_0	0.232156	0.251485	5	5	pseudo_transcript_0	0.861577	-0.124607	5	5	pseudo_transcript_0	0.618391	0.116421	5	5
pseudo_17793	pseudo_transcript_0	0.456045	-0.0765424	5	5	pseudo_transcript_0	0.301379	-0.515444	5	5	pseudo_transcript_0	0.259099	-0.133186	5	5
pseudo_17794	pseudo_transcript_0	0.321913	-0.0608844	4	4	pseudo_transcript_0	0.358565	-0.183427	4	4	pseudo_transcript_0	0.271791	-0.122156	4	4
pseudo_17795	pseudo_transcript_0	0.0385062	-0.777278	8	8	pseudo_transcript_0	0.197877	-0.821998	8	8	pseudo_transcript_0	0.0239991	-0.579528	8	8
pseudo_17796	pseudo_transcript_1	0.52039	0.0908971	3	3	pseudo_transcript_1	0.466528	0.0972393	3	3	pseudo_transcript_1	0.342126	0.0940682	3	3
pseudo_17797	pseudo_transcript_0	0.368928	0.183505	5	5	pseudo_transcript_0	0.84356	-0.00900099	5	5	pseudo_transcript_0	0.62421	0.130766	5	5
pseudo_17798	pseudo_transcript_0	0.382009	-0.289684	5	5	pseudo_transcript_0	0.12422	-0.248291	5	5	pseudo_transcript_0	0.115984	-0.334794	5	5
pseudo_17799	pseudo_transcript_0	0.349871	-0.195151	4	4	pseudo_transcript_0	0.670598	-0.143363	4	4	pseudo_transcript_0	0.186181	-0.177157	4	4
pseudo_178	pseudo_transcript_0	0.628955	0.0262468	5	5	pseudo_transcript_0	0.887764	0.0130874	5	5	pseudo_transcript_0	0.849355	0.0186857	5	5
pseudo_1780	pseudo_transcript_0	0.0682059	0.383347	6	6	pseudo_transcript_0	0.0163076	0.307965	6	6	pseudo_transcript_0	0.00677453	0.322926	6	6
pseudo_17800	pseudo_transcript_0	0.340804	0.109921	6	6	pseudo_transcript_0	0.286763	0.12343	6	6	pseudo_transcript_0	0.144472	0.0819625	6	6
pseudo_17801	pseudo_transcript_0	0.817266	-0.00354809	4	4	pseudo_transcript_0	0.577834	0.0380981	4	4	pseudo_transcript_0	0.383577	-0.010855	4	4
pseudo_17802	pseudo_transcript_0	0.226485	0.224385	3	3	pseudo_transcript_0	0.737283	-0.044096	3	3	pseudo_transcript_0	0.341585	0.0901443	3	3
pseudo_17803	pseudo_transcript_0	0.560305	-0.0253812	5	5	pseudo_transcript_0	0.615544	-0.094577	5	5	pseudo_transcript_0	0.389852	-0.0920042	5	5
pseudo_17804	pseudo_transcript_0	0.34751	-0.20683	6	6	pseudo_transcript_0	0.208498	0.29316	6	6	pseudo_transcript_0	0.805455	-0.0121062	6	6
pseudo_17805	pseudo_transcript_0	0.480552	0.0895536	7	7	pseudo_transcript_0	0.26788	-0.193637	7	7	pseudo_transcript_0	0.359469	-0.164375	7	7
pseudo_17806	pseudo_transcript_0	0.55257	-0.0334516	5	5	pseudo_transcript_0	0.514979	-0.117317	5	5	pseudo_transcript_0	0.384424	-0.0304917	5	5
pseudo_17807	pseudo_transcript_0	0.310497	0.184423	6	6	pseudo_transcript_0	0.995519	-0.144918	6	6	pseudo_transcript_0	0.605136	0.0893867	6	6
pseudo_17808	pseudo_transcript_0	0.235714	0.143405	5	5	pseudo_transcript_0	0.0996893	-0.400336	6	6	pseudo_transcript_0	0.540637	-0.042576	5	5
pseudo_17809	pseudo_transcript_0	0.718401	-0.156082	6	6	pseudo_transcript_0	0.14827	0.0610571	6	6	pseudo_transcript_0	0.452704	0.0214449	6	6
pseudo_1781	pseudo_transcript_0	0.544596	0.257266	6	6	pseudo_transcript_0	0.572065	0.31535	6	6	pseudo_transcript_0	0.45361	0.202249	6	6
pseudo_17810	pseudo_transcript_0	0.753301	0.261969	7	7	pseudo_transcript_0	0.830681	-0.159687	7	7	pseudo_transcript_0	0.991392	0.154443	7	7
pseudo_17811	pseudo_transcript_0	0.0956146	0.238676	5	5	pseudo_transcript_0	0.477081	0.250672	5	5	pseudo_transcript_0	0.216589	0.310202	5	5
pseudo_17812	pseudo_transcript_0	0.631002	0.0976651	5	5	pseudo_transcript_0	0.940151	-0.0324654	5	5	pseudo_transcript_0	0.73454	0.0378464	5	5
pseudo_17813	pseudo_transcript_1	0.838468	-0.0241664	2	2	pseudo_transcript_0	0.570994	-0.284115	5	5	pseudo_transcript_0	0.365355	-0.203887	5	5
pseudo_17814	pseudo_transcript_0	0.95866	-0.0197908	6	6	pseudo_transcript_0	0.349622	-0.119507	6	6	pseudo_transcript_0	0.388982	-0.0663681	6	6
pseudo_17815	pseudo_transcript_0	0.208906	-0.325058	4	4	pseudo_transcript_0	0.692809	-0.278112	4	4	pseudo_transcript_0	0.38408	-0.271045	4	4
pseudo_17816	pseudo_transcript_0	0.997796	0.0483661	4	4	pseudo_transcript_0	0.350457	0.130214	4	4	pseudo_transcript_0	0.424567	0.0892903	4	4
pseudo_17817	pseudo_transcript_0	0.166564	-0.2211	5	5	pseudo_transcript_0	0.372647	-0.0846512	5	5	pseudo_transcript_0	0.144575	-0.0796798	5	5
pseudo_17818	pseudo_transcript_0	0.58482	-0.102854	4	4	pseudo_transcript_0	0.791917	0.239643	4	4	pseudo_transcript_0	0.957006	-0.0217849	4	4
pseudo_17819	pseudo_transcript_0	0.663865	-0.0672052	7	7	pseudo_transcript_0	0.714647	-0.0849582	7	7	pseudo_transcript_0	0.736981	-0.114873	7	7
pseudo_1782	pseudo_transcript_0	0.131716	0.359165	6	6	pseudo_transcript_0	0.916206	-0.146004	6	6	pseudo_transcript_0	0.227276	0.0613918	6	6
pseudo_17820	pseudo_transcript_0	0.200851	-0.216571	4	4	pseudo_transcript_0	0.712208	0.0595732	4	4	pseudo_transcript_0	0.270186	-0.10099	4	4
pseudo_17821	pseudo_transcript_0	0.186305	0.201948	5	5	pseudo_transcript_0	0.633256	0.104182	5	5	pseudo_transcript_0	0.24746	0.167247	5	5
pseudo_17822	pseudo_transcript_0	0.638693	0.213301	6	6	pseudo_transcript_0	0.540412	-0.134574	6	6	pseudo_transcript_0	0.9841	0.0742322	6	6
pseudo_17823	pseudo_transcript_0	0.334658	-0.23421	7	7	pseudo_transcript_0	0.695087	-0.122525	7	7	pseudo_transcript_0	0.507325	-0.247414	7	7
pseudo_17824	pseudo_transcript_0	0.580698	-0.0858267	3	3	pseudo_transcript_0	0.954781	0.00557898	3	3	pseudo_transcript_0	0.861843	-0.0401239	3	3
pseudo_17825	pseudo_transcript_0	0.986003	-0.00295142	3	3	pseudo_transcript_0	0.414134	-0.106818	3	3	pseudo_transcript_0	0.610532	-0.0548846	3	3
pseudo_17826	pseudo_transcript_0	0.167323	0.268995	5	5	pseudo_transcript_0	0.549116	-0.0821601	6	6	pseudo_transcript_0	0.269679	0.162726	5	5
pseudo_17827	pseudo_transcript_0	0.469588	0.130405	5	5	pseudo_transcript_0	0.0145584	0.482571	5	5	pseudo_transcript_0	0.0150093	0.283311	5	5
pseudo_17828	pseudo_transcript_0	0.101006	-0.233898	4	4	pseudo_transcript_0	0.0290641	0.469679	4	4	pseudo_transcript_0	0.294093	0.113254	4	4
pseudo_17829	pseudo_transcript_0	0.502549	-0.107371	6	6	pseudo_transcript_0	0.502236	0.171547	6	6	pseudo_transcript_0	0.858244	0.0938859	6	6
pseudo_1783	pseudo_transcript_0	0.652443	-0.0898182	6	6	pseudo_transcript_0	0.974013	0.0113601	6	6	pseudo_transcript_0	0.77995	-0.11549	6	6
pseudo_17830	pseudo_transcript_0	0.125646	-0.21159	5	5	pseudo_transcript_0	0.320576	0.178273	5	5	pseudo_transcript_0	0.472156	-0.0166587	5	5
pseudo_17831	pseudo_transcript_0	0.639706	0.196821	4	4	pseudo_transcript_0	0.269427	-0.143729	4	4	pseudo_transcript_0	0.445163	-0.00368317	4	4
pseudo_17832	pseudo_transcript_0	0.539202	-0.162018	4	4	pseudo_transcript_0	0.430279	-0.230943	4	4	pseudo_transcript_0	0.401947	-0.19648	4	4
pseudo_17833	pseudo_transcript_0	0.0627827	-0.333387	2	2	pseudo_transcript_0	0.145699	-0.405018	2	2	pseudo_transcript_0	0.039812	-0.369202	2	2
pseudo_17834	pseudo_transcript_0	0.697317	0.0480732	5	5	pseudo_transcript_0	0.293768	0.145339	5	5	pseudo_transcript_0	0.333951	0.0822643	5	5
pseudo_17835	pseudo_transcript_0	0.0761495	-0.320107	4	4	pseudo_transcript_0	0.624443	-0.105887	4	4	pseudo_transcript_0	0.163087	-0.189206	4	4
pseudo_17836	pseudo_transcript_0	0.281857	-0.0964689	6	6	pseudo_transcript_0	0.0688584	-0.317578	6	6	pseudo_transcript_0	0.0862014	-0.282081	6	6
pseudo_17837	pseudo_transcript_0	0.82335	-0.043329	4	4	pseudo_transcript_0	0.96377	0.0459645	4	4	pseudo_transcript_0	0.832501	-0.0656791	4	4
pseudo_17838	pseudo_transcript_0	0.44714	-0.105998	5	5	pseudo_transcript_0	0.0268291	-0.498514	6	6	pseudo_transcript_0	0.104954	-0.236496	5	5
pseudo_17839	pseudo_transcript_0	0.0701066	0.308917	4	4	pseudo_transcript_0	0.813205	0.0591	4	4	pseudo_transcript_0	0.105909	0.185712	4	4
pseudo_1784	pseudo_transcript_0	0.92164	-0.122538	5	5	pseudo_transcript_0	0.328231	0.213402	5	5	pseudo_transcript_0	0.470634	0.0654912	5	5
pseudo_17840	pseudo_transcript_0	0.148388	-0.170629	7	7	pseudo_transcript_0	0.864338	0.117667	7	7	pseudo_transcript_0	0.312329	-0.122316	7	7
pseudo_17841	pseudo_transcript_0	0.54801	-0.0807995	3	3	pseudo_transcript_0	0.018205	0.39173	3	3	pseudo_transcript_0	0.130811	0.155465	3	3
pseudo_17842	pseudo_transcript_0	0.582884	-0.0757527	3	3	pseudo_transcript_0	0.170387	0.178229	3	3	pseudo_transcript_0	0.535251	0.0512379	3	3
pseudo_17843	pseudo_transcript_0	0.715732	0.0429479	3	3	pseudo_transcript_0	0.883295	0.0175008	3	3	pseudo_transcript_0	0.716238	0.0302244	3	3
pseudo_17844	pseudo_transcript_0	0.622019	-0.082062	7	7	pseudo_transcript_0	0.8051	-0.144229	7	7	pseudo_transcript_0	0.510004	-0.0704266	7	7
pseudo_17845	pseudo_transcript_0	0.331177	-0.200196	5	5	pseudo_transcript_0	0.462461	-0.124935	5	5	pseudo_transcript_0	0.121038	-0.156623	5	5
pseudo_17846	pseudo_transcript_0	0.581093	-0.226284	6	6	pseudo_transcript_0	0.217578	-0.0422326	6	6	pseudo_transcript_0	0.183522	-0.191678	6	6
pseudo_17847	pseudo_transcript_0	0.0497765	0.289812	7	7	pseudo_transcript_0	0.394298	0.190436	7	7	pseudo_transcript_0	0.0604287	0.245734	7	7
pseudo_17848	pseudo_transcript_0	0.707391	0.083968	5	5	pseudo_transcript_0	0.603191	0.119714	5	5	pseudo_transcript_0	0.440284	0.0561258	5	5
pseudo_17849	pseudo_transcript_0	0.0695809	-0.359775	6	6	pseudo_transcript_0	0.188512	0.411236	6	6	pseudo_transcript_0	0.858834	-0.0370969	6	6
pseudo_1785	pseudo_transcript_1	0.695278	-0.0363081	4	4	pseudo_transcript_0	0.102298	-0.257863	3	3	pseudo_transcript_0	0.123127	-0.147867	3	3
pseudo_17850	pseudo_transcript_0	0.589891	-0.243474	4	4	pseudo_transcript_0	0.109516	-0.327686	4	4	pseudo_transcript_0	0.163087	-0.289013	4	4
pseudo_17851	pseudo_transcript_0	0.308519	0.367918	9	9	pseudo_transcript_0	0.755587	-0.15724	9	9	pseudo_transcript_0	0.924966	0.342687	9	9
pseudo_17852	pseudo_transcript_0	0.0233002	-0.33664	3	3	pseudo_transcript_0	0.96027	0.0148103	3	3	pseudo_transcript_0	0.103752	-0.160915	3	3
pseudo_17853	pseudo_transcript_0	0.480985	-0.20545	7	7	pseudo_transcript_0	0.317057	0.254228	7	7	pseudo_transcript_0	0.73069	-0.0504437	7	7
pseudo_17854	pseudo_transcript_0	0.0514904	-0.27499	3	3	pseudo_transcript_0	0.696901	0.0586906	3	3	pseudo_transcript_0	0.29224	-0.10815	3	3
pseudo_17855	pseudo_transcript_0	0.195237	-0.257231	4	4	pseudo_transcript_0	0.0367063	-0.374982	4	4	pseudo_transcript_0	0.0083186	-0.268999	4	4
pseudo_17856	pseudo_transcript_0	0.0979804	-0.264493	4	4	pseudo_transcript_0	0.917777	-0.0142027	4	4	pseudo_transcript_0	0.318484	-0.116769	4	4
pseudo_17857	pseudo_transcript_0	0.756646	-0.00703759	6	6	pseudo_transcript_0	0.727114	0.018191	6	6	pseudo_transcript_0	0.687709	-0.0711434	6	6
pseudo_17858	pseudo_transcript_0	0.385891	0.127147	3	3	pseudo_transcript_0	0.499246	-0.109997	3	3	pseudo_transcript_0	0.823542	0.00857481	3	3
pseudo_17859	pseudo_transcript_0	0.279195	-0.289244	4	4	pseudo_transcript_0	0.0554184	0.347577	4	4	pseudo_transcript_0	0.688174	0.0291663	4	4
pseudo_1786	pseudo_transcript_0	0.409017	0.134313	3	3	pseudo_transcript_0	0.10729	-0.363684	3	3	pseudo_transcript_0	0.377281	-0.114686	3	3
pseudo_17860	pseudo_transcript_0	0.544385	0.100291	4	4	pseudo_transcript_0	0.667257	0.0755364	4	4	pseudo_transcript_0	0.671966	0.137851	4	4
pseudo_17861	pseudo_transcript_0	0.733338	-0.0894192	6	6	pseudo_transcript_0	0.36428	-0.170395	6	6	pseudo_transcript_0	0.978701	-0.0830215	6	6
pseudo_17862	pseudo_transcript_0	0.700704	0.119454	3	3	pseudo_transcript_0	0.784149	-0.0731518	4	4	pseudo_transcript_0	0.593483	0.0752575	3	3
pseudo_17863	pseudo_transcript_0	0.421861	-0.107291	4	4	pseudo_transcript_0	0.981697	-0.0898629	4	4	pseudo_transcript_0	0.444065	-0.0985767	4	4
pseudo_17864	pseudo_transcript_0	0.733743	-0.0471581	4	4	pseudo_transcript_0	0.0409485	0.294651	4	4	pseudo_transcript_0	0.205273	0.120981	4	4
pseudo_17865	pseudo_transcript_0	0.916054	0.00699413	4	4	pseudo_transcript_0	0.611512	0.0146244	4	4	pseudo_transcript_0	0.648601	0.0160221	4	4
pseudo_17866	pseudo_transcript_0	0.702776	-0.15215	4	4	pseudo_transcript_0	0.593612	-0.0732372	4	4	pseudo_transcript_0	0.501998	-0.0899899	4	4
pseudo_17867	pseudo_transcript_0	0.468226	0.242169	9	9	pseudo_transcript_0	0.051999	0.398708	9	9	pseudo_transcript_0	0.293675	0.178374	9	9
pseudo_17868	pseudo_transcript_0	0.335359	-0.160571	4	4	pseudo_transcript_0	0.21019	-0.210931	4	4	pseudo_transcript_0	0.163643	-0.212873	4	4
pseudo_17869	pseudo_transcript_0	0.255471	0.129328	3	3	pseudo_transcript_0	0.889154	0.0157056	3	3	pseudo_transcript_0	0.478064	0.0725171	3	3
pseudo_1787	pseudo_transcript_0	0.684229	0.0444413	3	3	pseudo_transcript_0	0.61056	0.107427	3	3	pseudo_transcript_0	0.524098	0.0759344	3	3
pseudo_17870	pseudo_transcript_0	0.715978	0.0148676	5	5	pseudo_transcript_0	0.318582	-0.086973	5	5	pseudo_transcript_0	0.529787	-0.0281763	5	5
pseudo_17871	pseudo_transcript_0	0.0416503	0.38641	6	6	pseudo_transcript_0	0.403942	0.410639	6	6	pseudo_transcript_0	0.0538724	0.34618	6	6
pseudo_17872	pseudo_transcript_0	0.146533	0.268744	3	3	pseudo_transcript_0	0.111516	0.30978	3	3	pseudo_transcript_0	0.1198	0.289262	3	3
pseudo_17873	pseudo_transcript_0	0.610167	-0.145926	3	3	pseudo_transcript_0	0.709089	-0.118548	3	3	pseudo_transcript_0	0.231755	-0.132237	3	3
pseudo_17874	pseudo_transcript_0	0.33653	0.0348074	5	5	pseudo_transcript_0	0.596345	0.187013	5	5	pseudo_transcript_0	0.307066	0.118891	5	5
pseudo_17875	pseudo_transcript_0	0.116947	-0.463985	5	5	pseudo_transcript_0	0.807779	0.181811	5	5	pseudo_transcript_0	0.253233	-0.147751	5	5
pseudo_17876	pseudo_transcript_0	0.699364	0.0546232	4	4	pseudo_transcript_0	0.603811	-0.125948	4	4	pseudo_transcript_0	0.844744	-0.0215575	4	4
pseudo_17877	pseudo_transcript_0	0.463485	0.102954	3	3	pseudo_transcript_0	0.0689479	0.236456	3	3	pseudo_transcript_0	0.105344	0.169705	3	3
pseudo_17878	pseudo_transcript_0	0.498553	0.108369	3	3	pseudo_transcript_0	0.858259	-0.093937	3	3	pseudo_transcript_0	0.955437	0.00721625	3	3
pseudo_17879	pseudo_transcript_0	0.952652	-0.0364608	4	4	pseudo_transcript_0	0.843957	0.128244	4	4	pseudo_transcript_0	0.382069	0.00222534	4	4
pseudo_1788	pseudo_transcript_0	0.917395	-0.256392	8	8	pseudo_transcript_0	0.0464557	-0.415806	8	8	pseudo_transcript_0	0.195303	-0.227403	8	8
pseudo_17880	pseudo_transcript_0	0.68548	-0.127354	5	5	pseudo_transcript_0	0.322178	-0.110789	5	5	pseudo_transcript_0	0.335189	-0.114533	5	5
pseudo_17881	pseudo_transcript_0	0.267429	0.253706	8	8	pseudo_transcript_0	0.462116	0.221372	8	8	pseudo_transcript_0	0.210301	0.182131	8	8
pseudo_17882	pseudo_transcript_0	0.0440361	0.482747	4	4	pseudo_transcript_0	0.0597619	0.307047	4	4	pseudo_transcript_0	0.0149979	0.394897	4	4
pseudo_17883	pseudo_transcript_0	0.0695387	-0.350946	4	4	pseudo_transcript_0	0.448192	-0.153221	4	4	pseudo_transcript_0	0.0415493	-0.252084	4	4
pseudo_17884	pseudo_transcript_0	0.0317699	0.471431	2	2	pseudo_transcript_0	0.347518	-0.178044	2	2	pseudo_transcript_0	0.186748	0.146693	2	2
pseudo_17885	pseudo_transcript_0	0.144182	0.17739	3	3	pseudo_transcript_0	0.98182	0.0203365	3	3	pseudo_transcript_0	0.316795	0.0988633	3	3
pseudo_17886	pseudo_transcript_0	0.202476	0.119366	4	4	pseudo_transcript_0	0.866639	0.0256824	4	4	pseudo_transcript_0	0.388627	0.10676	4	4
pseudo_17887	pseudo_transcript_0	0.19282	-0.371111	6	6	pseudo_transcript_0	0.991981	0.00386509	7	7	pseudo_transcript_0	0.196224	-0.221898	6	6
pseudo_17888	pseudo_transcript_0	0.635743	-0.148154	6	6	pseudo_transcript_0	0.0513969	-0.584733	6	6	pseudo_transcript_0	0.138367	-0.366444	6	6
pseudo_17889	pseudo_transcript_0	0.13438	0.316503	7	7	pseudo_transcript_0	0.945017	-0.13123	7	7	pseudo_transcript_0	0.375377	0.115849	7	7
pseudo_1789	pseudo_transcript_0	0.465049	-0.252614	5	5	pseudo_transcript_0	0.857066	-0.038406	5	5	pseudo_transcript_0	0.264353	-0.082288	5	5
pseudo_17890	pseudo_transcript_0	0.207489	-0.195639	3	3	pseudo_transcript_0	0.542588	-0.0857903	3	3	pseudo_transcript_0	0.268076	-0.140715	3	3
pseudo_17891	pseudo_transcript_0	0.216338	0.213729	4	4	pseudo_transcript_0	0.752253	-0.104889	4	4	pseudo_transcript_0	0.578735	0.0630267	4	4
pseudo_17892	pseudo_transcript_0	0.573996	-0.0599819	7	7	pseudo_transcript_0	0.269981	-0.200404	7	7	pseudo_transcript_0	0.367554	-0.319738	7	7
pseudo_17893	pseudo_transcript_0	0.859573	0.00375063	6	6	pseudo_transcript_0	0.447873	-0.283303	6	6	pseudo_transcript_0	0.686049	-0.157646	6	6
pseudo_17894	pseudo_transcript_0	0.589875	-0.0228028	6	6	pseudo_transcript_0	0.806842	-0.0281366	6	6	pseudo_transcript_0	0.636457	-0.0944524	6	6
pseudo_17895	pseudo_transcript_0	0.72268	0.125009	4	4	pseudo_transcript_0	0.759579	0.182988	4	4	pseudo_transcript_0	0.402465	0.0828895	4	4
pseudo_17896	pseudo_transcript_0	0.473568	-0.114455	6	6	pseudo_transcript_0	0.654556	-0.192322	6	6	pseudo_transcript_0	0.645067	-0.34212	6	6
pseudo_17897	pseudo_transcript_0	0.736052	-0.0311241	5	5	pseudo_transcript_0	0.526699	-0.0980368	5	5	pseudo_transcript_0	0.778396	-0.046261	5	5
pseudo_17898	pseudo_transcript_0	0.0657431	0.363007	6	6	pseudo_transcript_0	0.536703	-0.126784	6	6	pseudo_transcript_0	0.275013	0.0521931	6	6
pseudo_17899	pseudo_transcript_0	0.565305	-0.000221185	5	5	pseudo_transcript_0	0.255593	0.306517	5	5	pseudo_transcript_0	0.79043	0.107522	5	5
pseudo_179	pseudo_transcript_0	0.637075	0.154458	4	4	pseudo_transcript_0	0.328652	0.135991	4	4	pseudo_transcript_0	0.497899	0.145225	4	4
pseudo_1790	pseudo_transcript_0	0.617637	0.144825	6	6	pseudo_transcript_0	0.654015	-0.116075	6	6	pseudo_transcript_0	0.958316	0.0527199	6	6
pseudo_17900	pseudo_transcript_0	0.893787	0.019981	2	2	pseudo_transcript_0	0.30931	-0.157857	2	2	pseudo_transcript_0	0.481752	-0.0689382	2	2
pseudo_17901	pseudo_transcript_0	0.433727	0.161295	5	5	pseudo_transcript_0	0.642633	-0.18034	5	5	pseudo_transcript_0	0.672791	0.0158392	5	5
pseudo_17902	pseudo_transcript_0	0.990148	0.00284343	5	5	pseudo_transcript_0	0.292073	0.176557	5	5	pseudo_transcript_0	0.362742	0.102142	5	5
pseudo_17903	pseudo_transcript_0	0.993104	-0.0184211	5	5	pseudo_transcript_0	0.0902611	-0.556926	5	5	pseudo_transcript_0	0.16561	-0.314941	5	5
pseudo_17904	pseudo_transcript_0	0.56597	-0.0778552	7	7	pseudo_transcript_0	0.614088	-0.22648	7	7	pseudo_transcript_0	0.626821	-0.179171	7	7
pseudo_17905	pseudo_transcript_0	0.946788	0.00095146	4	4	pseudo_transcript_0	0.192243	-0.265975	4	4	pseudo_transcript_0	0.199079	-0.13851	4	4
pseudo_17906	pseudo_transcript_0	0.830173	-0.128298	6	6	pseudo_transcript_0	0.394104	0.441264	6	6	pseudo_transcript_0	0.363036	0.0946334	6	6
pseudo_17907	pseudo_transcript_0	0.295259	0.0984602	5	5	pseudo_transcript_0	0.576583	0.0264294	5	5	pseudo_transcript_0	0.448628	0.115125	5	5
pseudo_17908	pseudo_transcript_0	0.933413	0.0451824	5	5	pseudo_transcript_0	0.145375	-0.272021	5	5	pseudo_transcript_0	0.294366	-0.150052	5	5
pseudo_17909	pseudo_transcript_0	0.977825	-0.0484901	6	6	pseudo_transcript_0	0.967744	0.0906744	6	6	pseudo_transcript_0	0.922417	0.0563995	6	6
pseudo_1791	pseudo_transcript_0	0.274923	0.0464769	4	4	pseudo_transcript_0	0.0798903	0.219833	4	4	pseudo_transcript_0	0.184346	0.119332	4	4
pseudo_17910	pseudo_transcript_0	0.510461	0.0715727	5	5	pseudo_transcript_0	0.315407	-0.0850065	5	5	pseudo_transcript_0	0.865529	-0.0690951	5	5
pseudo_17911	pseudo_transcript_0	0.735477	-0.0946252	4	4	pseudo_transcript_0	0.131987	-0.283048	4	4	pseudo_transcript_0	0.318932	-0.188837	4	4
pseudo_17912	pseudo_transcript_0	0.0605205	-0.339127	6	6	pseudo_transcript_0	0.979687	0.201766	6	6	pseudo_transcript_0	0.307659	-0.0681876	6	6
pseudo_17913	pseudo_transcript_0	0.978212	-0.174997	8	8	pseudo_transcript_0	0.65119	-0.16111	8	8	pseudo_transcript_0	0.471761	-0.0858703	8	8
pseudo_17914	pseudo_transcript_0	0.00318756	0.594406	4	4	pseudo_transcript_0	0.295297	-0.183759	4	4	pseudo_transcript_0	0.0787721	0.266901	4	4
pseudo_17915	pseudo_transcript_0	0.604331	0.223898	5	5	pseudo_transcript_0	0.0727926	-0.478356	5	5	pseudo_transcript_0	0.456562	-0.157194	5	5
[truncated: 1,418,140 more chars]
