## Supplemental Table 3 for "Triaging of ⍺-helical proteins to the mitochondrial outer membrane by distinct chaperone machinery based on substrate topology" (part 1 of 3)

### Sheet: GM_Table_S3
TSPO (PT)	GFP destabilization phenotype --> negative values mean that knockdown of that gene destabilizes GFP relative to RFP
	Rep1	Rep1	Rep1	Rep1	Rep1	Rep2	Rep2	Rep2	Rep2	Rep2	ave_Rep1_Rep2	ave_Rep1_Rep2	ave_Rep1_Rep2	ave_Rep1_Rep2	ave_Rep1_Rep2
	transcripts	Mann-Whitney p-value	average phenotype of strongest 3	sgRNA count_MW	sgRNA count_avg	transcripts	Mann-Whitney p-value	average phenotype of strongest 3	sgRNA count_MW	sgRNA count_avg	transcripts	Mann-Whitney p-value	average phenotype of strongest 3	sgRNA count_MW	sgRNA count_avg
gene
A1BG	P2	0.263703	-0.0282008	5	5	P2	0.208186	-0.130662	5	5	P2	0.153525	-0.0646771	5	5
A1CF	P1P2	0.540225	0.206833	5	5	P1P2	0.416675	0.104149	5	5	P1P2	0.216916	0.145193	5	5
A2M	P1P2	0.974525	0.0574853	5	5	P1P2	0.853098	0.0633913	5	5	P1P2	0.970607	0.00856188	5	5
A2ML1	P1P2	0.691879	0.0290449	5	5	P1P2	0.399535	0.16599	5	5	P1P2	0.999347	0.109077	5	5
A3GALT2	ENST00000442999.3	0.930184	0.117486	5	5	ENST00000442999.3	0.569916	0.064468	5	5	ENST00000442999.3	0.75631	0.0930569	5	5
A4GALT	P1P2	0.0279708	0.373009	5	5	P1P2	0.597135	0.0311063	5	5	P1P2	0.302978	0.197661	5	5
A4GNT	P1P2	0.775057	-0.0550345	5	5	P1P2	0.221173	0.277876	5	5	P1P2	0.464657	0.0762012	5	5
AAAS	P1P2	0.18878	-0.123934	5	5	P1P2	0.407357	-0.232253	5	5	P1P2	0.141402	-0.189125	5	5
AACS	P1P2	0.338676	-0.304202	5	5	P1P2	0.287329	-0.714862	5	5	P1P2	0.212078	-0.408459	5	5
AADAC	P1P2	0.585527	0.0918403	5	5	P1P2	0.11358	-0.28833	5	5	P1P2	0.399475	-0.0479572	5	5
AADACL2	P1P2	0.502992	-0.0927947	5	5	P1P2	0.756373	-0.14816	5	5	P1P2	0.551658	-0.0416755	5	5
AADACL3	P1P2	0.0716414	0.367618	5	5	P1P2	0.390901	0.0850648	5	5	P1P2	0.0627211	0.24051	5	5
AADACL4	P1P2	0.396504	0.12821	5	5	P1P2	0.812912	-0.0258972	5	5	P1P2	0.801524	0.113895	5	5
AADAT	P1P2	0.530521	-0.207736	5	5	P1P2	0.900137	0.0467735	5	5	P1P2	0.637186	-0.0916537	5	5
AAED1	P1P2	0.685248	-0.240343	5	5	P1P2	0.394523	-0.19078	5	5	P1P2	0.607102	-0.215562	5	5
AAGAB	P1P2	0.858972	0.0104516	5	5	P1P2	0.0693528	0.3465	5	5	P1P2	0.146114	0.109856	5	5
AAK1	P1P2	0.394455	-0.0913902	5	5	P1P2	0.587527	-0.182287	5	5	P1P2	0.435197	-0.140804	5	5
AAMDC	P1P2	0.18387	0.161204	5	5	P1P2	0.216883	0.202359	5	5	P1P2	0.107266	0.155022	5	5
AAMP	P1P2	0.195195	-0.283832	5	5	P1P2	0.021351	-0.652145	5	5	P1P2	0.0158555	-0.456198	5	5
AANAT	P1P2	0.096803	-0.256605	5	5	P1P2	0.599974	-0.0230777	5	5	P1P2	0.389925	-0.108901	5	5
AAR2	P1P2	0.394	-0.309718	5	5	P1P2	0.610819	-0.125931	5	5	P1P2	0.440031	-0.12876	5	5
AARD	P1P2	0.531595	-0.11264	5	5	P1P2	0.304706	-0.0732447	5	5	P1P2	0.270408	-0.0607383	5	5
AARS	P1P2	0.000137626	-1.44666	5	5	P1P2	0.000111174	-2.51465	5	5	P1P2	0.000112304	-1.81432	5	5
AARS2	P1P2	0.0722887	-0.442811	5	5	P1P2	0.933219	-0.0937749	5	5	P1P2	0.161953	-0.308159	5	5
AARSD1	P2	0.49815	-0.130934	6	6	P1	0.572417	-0.0427014	5	5	P1	0.750092	0.0354696	5	5
AASDH	P1P2	0.560999	-0.205341	5	5	P1P2	0.327591	0.355431	5	5	P1P2	0.673252	0.111905	5	5
AASDHPPT	P1P2	0.572086	-0.110904	5	5	P1P2	0.684217	-0.0890105	5	5	P1P2	0.538061	-0.104557	5	5
AASS	P1P2	0.542394	-0.0944636	5	5	P1P2	0.988585	-0.00349182	5	5	P1P2	0.590039	-0.0250538	5	5
AATF	P1P2	0.295734	-0.0422025	5	5	P1P2	0.0124491	-1.05169	5	5	P1P2	0.0538171	-0.568226	5	5
AATK	ENST00000326724.4	0.0335332	0.264674	5	5	ENST00000326724.4	0.134107	0.360257	5	5	ENST00000326724.4	0.0257721	0.312465	5	5
ABAT	P1	0.364277	0.104151	5	5	P2	0.0299374	-0.353628	5	5	P2	0.181986	-0.243215	5	5
ABCA1	P1P2	0.492609	-0.301143	5	5	P1P2	0.520239	-0.0561314	5	5	P1P2	0.296113	-0.207825	5	5
ABCA10	P1P2	0.172522	-0.199287	5	5	P1P2	0.188793	0.252766	5	5	P1P2	0.984975	-0.0087408	5	5
ABCA12	P1P2	0.221523	0.0189135	5	5	P1P2	0.320771	-0.110914	5	5	P1P2	0.768793	-0.0129867	5	5
ABCA13	P1P2	0.391733	-0.0821026	5	5	P1P2	0.0117084	-0.349145	5	5	P1P2	0.0373203	-0.261586	5	5
ABCA2	P1P2	0.90614	0.103117	5	5	P1P2	0.726722	0.0875563	5	5	P1P2	0.97779	0.0594811	5	5
ABCA3	P1P2	0.49623	-0.232424	5	5	P1P2	0.35538	-0.372515	5	5	P1P2	0.0485501	-0.294452	5	5
ABCA4	P1P2	0.0592213	-0.313311	5	5	P1P2	0.745209	-0.0442117	5	5	P1P2	0.146569	-0.215789	5	5
ABCA5	P1P2	0.448073	-0.282088	5	5	P1P2	0.272594	0.159939	5	5	P1P2	0.899007	-0.110054	5	5
ABCA6	P1P2	0.887353	-0.0637712	5	5	P1P2	0.0331682	-0.324182	5	5	P1P2	0.0614602	-0.179118	5	5
ABCA7	P1	0.129614	0.175293	5	5	P1	0.0114658	-0.43062	5	5	P1	0.524634	-0.127664	5	5
ABCA8	P1P2	0.797728	0.181944	5	5	P1P2	0.0900523	0.346243	5	5	P1P2	0.197463	0.264094	5	5
ABCA9	P1P2	0.495194	0.248028	5	5	P1P2	0.785757	-0.0426718	5	5	P1P2	0.418993	0.109196	5	5
ABCB1	ENST00000265724.3	0.255742	-0.248605	5	5	ENST00000265724.3	0.962182	-0.00990739	5	5	ENST00000265724.3	0.294224	-0.10918	5	5
ABCB10	P1P2	0.000255362	-0.704059	5	5	P1P2	0.767587	0.0506979	5	5	P1P2	0.00159661	-0.368258	5	5
ABCB11	P1P2	0.823437	-0.0520848	5	5	P1P2	0.130119	0.195709	5	5	P1P2	0.402229	0.117092	5	5
ABCB4	P1P2	0.282329	-0.45465	5	5	P1P2	0.551468	0.0629946	5	5	P1P2	0.941906	-0.112561	5	5
ABCB5	P1P2	0.836205	0.0302121	5	5	P1P2	0.137972	0.188154	5	5	P1P2	0.276505	0.142856	5	5
ABCB6	P1P2	0.388121	-0.111159	5	5	P1P2	0.56355	0.0159219	5	5	P1P2	0.900951	-0.0628012	5	5
ABCB7	P1P2	0.000125818	-1.53821	5	5	P1P2	0.000121668	-1.74182	5	5	P1P2	0.000115742	-1.45663	5	5
ABCB8	P1P2	0.0800108	0.25621	5	5	P1P2	0.375736	0.111264	5	5	P1P2	0.0678572	0.18998	5	5
ABCB9	P2	0.348909	-0.105712	6	6	P1	0.266742	0.160274	5	5	P2	0.49815	0.00418638	6	6
ABCC1	P1P2	0.529984	-0.135682	5	5	P1P2	0.230571	-0.269841	5	5	P1P2	0.155659	-0.167902	5	5
ABCC10	P1P2	0.112359	0.458572	5	5	P1P2	0.488663	-0.114493	5	5	P1P2	0.256771	0.0757043	5	5
ABCC11	P2	0.686452	0.17303	5	5	P2	0.0341246	-0.314838	5	5	P1	0.414296	0.0825062	5	5
ABCC12	ENST00000311303.3	0.149784	-0.640573	5	5	ENST00000311303.3	0.548195	-0.191102	5	5	ENST00000311303.3	0.266512	-0.402321	5	5
ABCC2	P1P2	0.923678	-0.0108302	5	5	P1P2	0.727336	-0.109807	5	5	P1P2	0.722316	-0.0190368	5	5
ABCC3	P1P2	0.307614	-0.542066	5	5	P1P2	0.990542	-0.0991786	5	5	P1P2	0.581591	-0.24714	5	5
ABCC4	P1P2	0.567084	0.0474075	5	5	P1P2	0.922176	-0.096587	5	5	P1P2	0.693692	0.0274239	5	5
ABCC5	P1P2	0.387221	0.15031	5	5	P1P2	0.575201	0.0686676	5	5	P1P2	0.272908	0.134304	5	5
ABCC6	ENST00000205557.7	0.887353	-0.0351121	5	5	ENST00000205557.7	0.458645	0.21998	5	5	ENST00000205557.7	0.454222	0.0638522	5	5
ABCC8	P1P2	0.420881	-0.0431605	5	5	P1P2	0.394523	-0.169514	5	5	P1P2	0.780708	-0.111778	5	5
ABCC9	P1P2	0.471687	0.0871011	5	5	P1P2	0.859514	-0.361826	5	5	P1P2	0.638941	-0.067725	5	5
ABCD1	P1P2	0.0576948	-0.361292	5	5	P1P2	0.0486732	-0.39721	5	5	P1P2	0.0135286	-0.339065	5	5
ABCD2	P1P2	0.955597	-0.15352	5	5	P1P2	0.780105	0.163093	5	5	P1P2	0.957554	0.0654066	5	5
ABCD3	P1P2	0.869918	0.12387	5	5	P1P2	0.158838	-0.217396	5	5	P1P2	0.424671	-0.0897416	5	5
ABCD4	P1P2	0.803423	-0.0586301	5	5	P1P2	0.135172	0.125214	5	5	P1P2	0.422774	0.0889987	5	5
ABCE1	P1P2	0.550017	0.113721	5	5	P1P2	0.0145103	-1.13513	5	5	P1P2	0.0383029	-0.533427	5	5
ABCF1	P2	0.902248	-0.0150341	5	5	P1	0.505496	-0.344124	5	5	P1	0.843566	-0.402541	5	5
ABCF2	P1P2	0.564315	-0.277909	5	5	P1P2	0.631602	-0.17653	5	5	P1P2	0.173297	-0.260591	5	5
ABCF3	P1P2	0.6137	0.319415	5	5	P1P2	0.253934	0.24039	5	5	P1P2	0.520374	0.295905	5	5
ABCG1	P1P2	0.328646	0.305602	5	5	P1P2	0.259765	0.149429	5	5	P1P2	0.262655	0.227515	5	5
ABCG2	P1P2	0.370807	0.169808	5	5	P1P2	0.400541	0.058701	4	4	P1P2	0.323356	-0.00679143	4	4
ABCG4	P1P2	0.492092	-0.109058	5	5	P1P2	0.0525825	0.336346	5	5	P1P2	0.288235	0.0615137	5	5
ABCG5	P1P2	0.419936	0.0839747	5	5	P1P2	0.940372	0.00867797	5	5	P1P2	0.675046	0.0843392	5	5
ABCG8	P1P2	0.511908	0.00859269	5	5	P1P2	0.687824	0.0648295	5	5	P1P2	0.48746	0.011423	5	5
ABHD1	P1P2	0.823756	0.0299511	5	5	P1P2	0.811644	0.126503	5	5	P1P2	0.739558	0.0923711	5	5
ABHD10	P1P2	0.944187	0.0189437	5	5	P1P2	0.658585	-0.0983228	5	5	P1P2	0.696718	-0.0499281	5	5
ABHD11	P1P2	0.033126	0.324271	5	5	P1P2	0.606242	0.0262731	5	5	P1P2	0.119379	0.217796	5	5
ABHD12	P1P2	0.727229	0.0415704	5	5	P1P2	0.469622	0.00561402	5	5	P1P2	0.483363	0.0039641	5	5
ABHD12B	P1P2	0.107713	0.202033	5	5	P1P2	0.902078	0.0873283	5	5	P1P2	0.16869	0.248654	5	5
ABHD13	P1P2	0.593434	0.0974413	5	5	P1P2	0.146186	0.228048	5	5	P1P2	0.166421	0.178768	5	5
ABHD14A	P1P2	0.132329	-0.20791	5	5	P1P2	0.944275	-0.340242	5	5	P1P2	0.204384	-0.254237	5	5
ABHD14B	P2	0.198605	-0.173408	5	5	P1	0.662731	0.0617675	5	5	P2	0.351012	-0.132599	5	5
ABHD15	P1P2	0.421354	0.122272	5	5	P1P2	0.24189	-0.149862	5	5	P1P2	0.666689	-0.0230341	5	5
ABHD16A	P1P2	0.0611199	-0.230589	5	5	P1P2	0.359224	0.107233	5	5	P1P2	0.461164	-0.0799637	5	5
ABHD16B	P1P2	0.469672	0.213923	5	5	P1P2	0.223652	-0.243089	5	5	P1P2	0.964732	-0.0381321	5	5
ABHD17A	P1P2	0.437127	0.0346503	5	5	P1P2	0.592605	0.0461954	5	5	P1P2	0.759425	0.0654435	5	5
ABHD17B	P1P2	0.744509	0.1144	5	5	P1P2	0.0188584	0.503163	5	5	P1P2	0.0237751	0.280964	5	5
ABHD17C	P1P2	0.319805	-0.276437	5	5	P1P2	0.696267	-0.117727	5	5	P1P2	0.114036	-0.198073	5	5
ABHD2	P1P2	0.391733	0.165731	5	5	P1P2	0.891083	0.190396	5	5	P1P2	0.551111	0.213079	5	5
ABHD3	P1P2	0.530521	0.0761138	5	5	P1P2	0.287329	-0.546702	5	5	P1P2	0.859615	-0.204851	5	5
ABHD4	P1P2	0.326623	0.113711	5	5	P1P2	0.0479306	0.252294	5	5	P1P2	0.044759	0.172396	5	5
ABHD5	P1P2	0.483874	0.229315	5	5	P1P2	0.0293856	0.289796	5	5	P1P2	0.0522089	0.289263	5	5
ABHD6	P1P2	0.897063	-0.049043	5	5	P1P2	0.477442	-0.0297241	5	5	P1P2	0.622644	-0.0346187	5	5
ABHD8	P1P2	0.285272	0.224196	5	5	P1P2	0.787643	-0.174377	5	5	P1P2	0.6331	0.0249097	5	5
ABI1	P1P2	0.110518	-0.288813	5	5	P1P2	0.566868	0.0991308	5	5	P1P2	0.563761	-0.0948409	5	5
ABI2	P1P2	0.439546	-0.0617511	5	5	P1P2	0.408283	-0.187584	5	5	P1P2	0.256427	-0.170228	5	5
ABI3	P1P2	0.217221	0.249766	5	5	P1P2	0.980759	-0.0410686	5	5	P1P2	0.691276	0.0744781	5	5
ABI3BP	P1P2	0.609393	-0.123524	5	5	P1P2	0.93842	-0.104193	5	5	P1P2	0.456199	-0.0664553	5	5
ABL1	ENST00000372348.2	0.556594	0.0447328	5	5	ENST00000372348.2	0.996412	0.0520907	5	5	ENST00000372348.2	0.637186	0.037303	5	5
ABL2	P1	0.00225681	-0.582052	5	5	P2	0.700503	-0.093767	5	5	P1	0.0230246	-0.353898	5	5
ABLIM1	ENST00000277895.5	0.64598	-0.191506	5	5	ENST00000277895.5	0.386851	-0.101281	5	5	ENST00000277895.5	0.548379	-0.165239	5	5
ABLIM2	P1P2	0.962774	-0.00503883	5	5	P1P2	0.0411358	0.454831	5	5	P1P2	0.054021	0.205268	5	5
ABLIM3	P1P2	0.154471	0.287959	5	5	P1P2	0.505496	-0.0918145	5	5	P1P2	0.42705	0.0348628	5	5
ABO	P1	0.0067062	0.456058	5	5	P2	0.853098	0.0898968	5	5	P1	0.0482706	0.262654	5	5
ABR	P1P2	0.911981	0.332334	5	5	P1P2	0.923474	0.00696054	5	5	P1P2	0.802157	0.133565	5	5
ABRA	P1P2	0.889617	-0.0932786	5	5	P1P2	0.958599	0.0507978	5	5	P1P2	0.930835	-0.0504805	5	5
ABRACL	P1P2	0.568194	-0.147094	5	5	P1P2	0.315816	0.0908705	5	5	P1P2	0.82057	0.0396736	5	5
ABT1	P1P2	0.97877	-0.145591	5	5	P1P2	0.738721	-0.0577887	5	5	P1P2	0.922378	0.0188842	5	5
ABTB1	P1P2	0.988241	-0.015299	5	5	P1P2	0.661545	-0.0267401	5	5	P1P2	0.837804	-0.0983872	5	5
ABTB2	P1P2	0.84613	0.144688	5	5	P1P2	0.380602	0.166518	5	5	P1P2	0.734001	0.138223	5	5
ACAA1	P1P2	0.0310886	-0.474328	5	5	P1P2	0.994456	0.0131764	5	5	P1P2	0.244281	-0.273646	5	5
ACAA2	P1P2	0.292344	-0.283829	5	5	P1P2	0.00768705	-0.486474	5	5	P1P2	0.0234223	-0.414106	5	5
ACACA	P1P2	0.638941	-0.268447	5	5	P1P2	0.0609086	2.72256	5	5	P1P2	0.0879322	1.37024	5	5
ACACB	P1	0.244613	0.17067	5	5	P2	0.615411	0.0705199	5	5	P2	0.428482	0.0770351	5	5
ACAD10	P1P2	0.23544	0.21094	5	5	P1P2	0.662138	-0.199285	5	5	P1P2	0.707648	0.0363144	5	5
ACAD11	P1P2	0.937346	-0.231604	5	5	P1P2	0.00135411	-0.49606	5	5	P1P2	0.0256634	-0.376173	5	5
ACAD8	P1P2	0.686452	0.0490769	5	5	P1P2	0.0596245	0.294262	5	5	P1P2	0.138981	0.208321	5	5
ACAD9	P1P2	0.261958	-0.34786	5	5	P1P2	0.954039	-0.120267	5	5	P1P2	0.175896	-0.156833	5	5
ACADL	P1P2	0.389473	0.231451	5	5	P1P2	0.220557	-0.107569	5	5	P1P2	0.824393	0.0105603	5	5
ACADM	P1P2	0.380514	-0.0513321	5	5	P1P2	0.496653	0.107132	5	5	P1P2	0.968649	-0.015551	5	5
ACADS	P1P2	0.94712	-0.111189	5	5	P1P2	0.841572	-0.116671	5	5	P1P2	0.630188	-0.143565	5	5
ACADSB	P1P2	0.222142	0.096189	5	5	P1P2	0.673441	0.11287	5	5	P1P2	0.298009	0.118665	5	5
ACADVL	P1P2	0.626121	-0.0781877	5	5	P1P2	0.0572306	-0.232801	5	5	P1P2	0.135302	-0.210968	5	5
ACAN	P1P2	0.153053	0.287597	5	5	P1P2	0.0886655	-0.232749	5	5	P1P2	0.917178	0.0646882	5	5
ACAP1	P1P2	0.255399	0.135731	5	5	P1P2	0.881398	-0.0605128	5	5	P1P2	0.500906	0.0347737	5	5
ACAP2	P1P2	0.622933	-0.0764566	5	5	P1P2	0.18134	-0.254694	5	5	P1P2	0.133174	-0.161599	5	5
ACAP3	P1P2	0.12055	-0.274387	5	5	P1P2	0.833907	-0.00714209	5	5	P1P2	0.2038	-0.179148	5	5
ACAT1	P1P2	0.673252	-0.157276	5	5	P1P2	0.0622728	0.303978	5	5	P1P2	0.408236	0.0927192	5	5
ACAT2	P1P2	0.0273569	-0.370919	4	4	P1P2	0.525557	-0.340031	5	5	P1P2	0.126777	-0.190874	4	4
ACBD3	P1P2	0.243618	0.299953	5	5	P1P2	0.51284	-0.10017	5	5	P1P2	0.315838	0.0501534	5	5
ACBD4	P2	0.516661	-0.0913676	5	5	P1	0.156196	0.231651	5	5	P2	0.404995	-0.113227	5	5
ACBD5	P1P2	0.477251	-0.167132	5	5	P1P2	0.828806	-0.0151086	5	5	P1P2	0.656597	-0.115707	5	5
ACBD6	P1P2	0.716803	-0.107682	5	5	P1P2	0.187284	-0.236859	5	5	P1P2	0.250978	-0.106893	5	5
ACBD7	P1P2	0.0269367	-0.410643	5	5	P1P2	0.646796	0.00514173	5	5	P1P2	0.192107	-0.242576	5	5
ACCS	P1P2	0.151412	-0.173204	5	5	P1P2	0.33553	-0.148126	5	5	P1P2	0.124515	-0.124511	5	5
ACCSL	ENST00000378832.1	0.137109	0.232245	4	4	ENST00000378832.1	0.0111644	0.353006	4	4	ENST00000378832.1	0.013999	0.280103	4	4
ACD	P1P2	0.539684	-0.242413	5	5	P1P2	0.437129	-0.138995	5	5	P1P2	0.458678	-0.194632	5	5
ACE	P2	0.151179	0.200925	5	5	P1	0.00892721	0.330081	5	5	P1	0.045994	0.194731	5	5
ACE2	P1P2	0.492092	-0.335326	5	5	P1P2	0.0512513	-0.483528	5	5	P1P2	0.0914929	-0.420643	5	5
ACER1	P1P2	0.636602	-0.262007	5	5	P1P2	0.240249	0.174214	5	5	P1P2	0.994773	-0.00709931	5	5
ACER2	P1P2	0.130237	0.17865	5	5	P1P2	0.643276	0.141237	5	5	P1P2	0.168184	0.16315	5	5
ACER3	P1P2	0.596838	0.0994815	5	5	P1P2	0.343591	-0.187147	5	5	P1P2	0.942558	-0.0438326	5	5
ACHE	P1	0.200038	0.200782	5	5	P1	0.136567	-0.180009	5	5	P2	0.264404	0.159392	5	5
ACIN1	P2	0.00341964	0.959497	5	5	P2	0.613687	-0.0118599	5	5	P2	0.031539	0.51709	5	5
ACKR2	P1P2	0.0867202	0.198184	5	5	P1P2	0.118705	-0.27271	5	5	P1P2	0.981056	-0.0532137	5	5
ACKR3	P1	0.525702	0.207801	5	5	P1	0.255982	-0.220919	5	5	P2	0.432792	0.211374	5	5
ACKR4	P1P2	0.557694	0.118177	5	5	P1P2	0.360725	0.0414361	5	5	P1P2	0.545655	0.143502	5	5
ACLY	P1P2	0.0256093	1.10655	5	5	P1P2	0.162495	2.38104	5	5	P1P2	0.0295861	1.69641	5	5
ACMSD	P1P2	0.206729	-0.275016	5	5	P1P2	0.998369	0.0100342	5	5	P1P2	0.332308	-0.0859297	5	5
ACN9	P1P2	0.114976	-0.345762	5	5	P1P2	0.0226772	-0.329612	5	5	P1P2	0.0067394	-0.290115	5	5
ACO1	P1P2	0.94712	-0.0121607	5	5	P1P2	0.0199184	0.532292	5	5	P1P2	0.0668762	0.276953	5	5
ACO2	P1P2	0.932788	0.0139713	5	5	P1P2	0.277086	0.150372	5	5	P1P2	0.529984	0.138462	5	5
ACOT1	P1P2	0.898359	-0.0904069	5	5	P1P2	0.946878	0.0304859	5	5	P1P2	0.99412	-0.005562	5	5
ACOT11	P2	0.217832	-0.414738	5	5	P2	0.00812785	-0.466544	5	5	P2	0.024184	-0.423871	5	5
ACOT12	P1P2	0.291781	0.183693	5	5	P1P2	0.967721	-0.127644	5	5	P1P2	0.80469	-0.0150004	5	5
ACOT13	P1P2	0.712526	-0.0273865	5	5	P1P2	0.272415	0.213699	5	5	P1P2	0.713747	0.143459	5	5
ACOT2	P1P2	0.433272	0.159191	5	5	P1P2	0.917633	0.129404	5	5	P1P2	0.327836	0.0875676	5	5
ACOT4	P1P2	0.406845	-0.17224	5	5	P1P2	0.314634	-0.827503	5	5	P1P2	0.29687	-0.480771	5	5
ACOT6	P1P2	0.0882373	0.386256	5	5	P1P2	0.807842	0.0112076	5	5	P1P2	0.279043	0.191636	5	5
ACOT7	P1P2	0.460168	0.142689	5	5	P1P2	0.0107395	0.424026	5	5	P1P2	0.0212607	0.28516	5	5
ACOT8	P1P2	0.910683	0.0138661	5	5	P1P2	0.940697	-0.0598189	5	5	P1P2	0.868629	-0.00311142	5	5
ACOT9	P1P2	0.780708	-0.143881	5	5	P1P2	0.473649	0.0890141	5	5	P1P2	0.800891	0.00664408	5	5
ACOX1	P1P2	0.00457466	-0.489962	5	5	P1P2	0.0146589	-0.443132	5	5	P1P2	0.00109615	-0.450157	5	5
ACOX2	P1	0.0751935	0.315306	5	5	P2	0.250885	-0.23109	5	5	P1	0.233186	0.168087	5	5
ACOX3	P1	0.0951685	-0.393324	5	5	P1	0.0339177	0.284325	5	5	P2	0.829496	0.155083	5	5
ACOXL	P1P2	0.915229	-0.0321112	5	5	P1P2	0.294801	-0.108952	5	5	P1P2	0.474718	-0.0711957	5	5
ACP1	P1P2	0.854473	-0.183689	5	5	P1P2	0.447814	-0.685782	5	5	P1P2	0.831412	-0.403561	5	5
ACP2	P1P2	0.102701	0.40744	5	5	P1P2	0.967069	-0.103019	5	5	P1P2	0.0749256	0.233959	5	5
ACP5	P1	0.363412	-0.166589	5	5	P2	0.0594587	0.438021	5	5	P2	0.154234	0.12739	5	5
ACP6	P1P2	0.70339	0.021863	5	5	P1P2	0.926721	-0.141377	5	5	P1P2	0.928232	0.0400901	5	5
ACPL2	P1P2	0.574874	0.0301935	5	5	P1P2	0.650912	-0.0642448	5	5	P1P2	0.435197	0.0644359	5	5
ACPP	P1P2	0.677441	0.11607	5	5	P1P2	0.236021	-0.168563	5	5	P1P2	0.577109	-0.0810778	5	5
ACPT	ENST00000270593.1	0.0123106	-0.445352	5	5	ENST00000270593.1	0.205833	-0.350762	5	5	ENST00000270593.1	0.0324566	-0.398057	5	5
ACR	P1P2	0.638941	-0.114148	5	5	P1P2	0.440997	-0.119027	5	5	P1P2	0.4087	-0.152086	5	5
ACRBP	P1P2	0.0969677	0.338881	5	5	P1P2	0.990542	-0.0975149	5	5	P1P2	0.171238	0.227968	5	5
ACRC	P1P2	0.713136	-0.0857786	5	5	P1P2	0.650617	0.089205	5	5	P1P2	0.996733	-0.0108757	5	5
ACRV1	P1P2	0.394455	-0.161558	5	5	P1P2	0.150779	-0.139129	5	5	P1P2	0.132119	-0.223729	5	5
ACSBG1	P1P2	0.0762732	0.279402	5	5	P1P2	0.0284261	0.23779	5	5	P1P2	0.0111125	0.233962	5	5
ACSBG2	P1P2	0.572643	0.0465776	5	5	P1P2	0.276183	-0.187716	5	5	P1P2	0.82503	-0.0624702	5	5
ACSF2	P1P2	0.430394	-0.138546	5	5	P1P2	0.657402	-0.0639407	5	5	P1P2	0.445872	-0.0866279	5	5
ACSF3	P1P2	0.203509	0.301525	5	5	P1P2	0.0562219	0.328584	5	5	P1P2	0.0125404	0.234335	5	5
ACSL1	P1P2	0.684044	-0.361008	5	5	P1P2	0.913093	-0.564506	5	5	P1P2	0.914579	-0.340333	5	5
ACSL3	P1P2	0.09846	0.271126	5	5	P1P2	0.208186	0.168271	5	5	P1P2	0.0638859	0.241581	5	5
ACSL4	P1P2	0.175374	-0.223906	5	5	P1P2	0.0275512	-0.588909	5	5	P1P2	0.00862036	-0.381764	5	5
ACSL5	P1	0.399017	-0.0927762	5	5	P1	0.00404808	0.355143	5	5	P1	0.186313	0.17685	5	5
ACSL6	P1	0.425146	-0.401869	5	5	P1	0.233445	-0.374249	5	5	P2	0.369495	-0.18818	5	5
ACSM1	P1P2	0.310339	-0.118412	5	5	P1P2	0.125415	-0.25013	5	5	P1P2	0.0750595	-0.205643	5	5
ACSM2A	P1P2	0.127965	-0.48085	5	5	P1P2	0.550922	0.11146	5	5	P1P2	0.518781	-0.136113	5	5
ACSM2B	P1P2	0.13513	-0.298626	6	6	P1P2	0.2091	0.11146	6	6	P1P2	0.680798	-0.0265606	6	6
ACSM3	P1P2	0.52918	0.0875121	5	5	P1P2	0.303552	-0.180998	5	5	P1P2	0.845489	-0.0634443	5	5
ACSM4	ENST00000399422.4	0.760048	0.033602	5	5	ENST00000399422.4	0.614262	0.148733	5	5	ENST00000399422.4	0.29687	0.0259882	5	5
ACSM5	P1P2	0.812303	-0.105568	5	5	P1P2	0.0228724	-0.361498	5	5	P1P2	0.105668	-0.277749	5	5
ACSS1	P1P2	0.82822	0.148821	5	5	P1P2	0.435684	0.20553	5	5	P1P2	0.334354	0.129548	5	5
ACSS2	P1P2	0.522502	-0.142592	5	5	P1P2	0.279623	0.186397	5	5	P1P2	0.969954	-0.0077857	5	5
ACSS3	P1P2	0.193787	-0.182379	5	5	P1P2	0.0729371	0.302323	5	5	P1P2	0.687656	0.035231	5	5
ACTA1	P1	0.443676	0.109147	5	5	P1	0.0749187	-0.234121	5	5	P2	0.498305	0.184366	5	5
ACTA2	P2	0.326324	0.331292	6	6	P2	0.208559	0.115448	6	6	P2	0.234915	0.210765	6	6
ACTB	P1P2	0.37256	0.367393	5	5	P1P2	0.191003	0.0725908	5	5	P1P2	0.145434	0.176075	5	5
ACTBL2	P1P2	0.798993	0.0985531	5	5	P1P2	0.20032	0.189164	5	5	P1P2	0.241638	0.129581	5	5
ACTC1	P1P2	0.0656666	-0.376379	5	5	P1P2	0.729178	-0.149318	5	5	P1P2	0.355257	-0.239038	5	5
ACTG1	P1P2	0.744509	0.083425	5	5	P1P2	0.0804189	-0.312777	5	5	P1P2	0.349744	-0.170627	5	5
ACTG2	P2	0.528912	0.105292	5	5	P2	0.120258	0.272052	5	5	P2	0.0946825	0.180772	5	5
ACTL10	P1P2	0.0751935	0.303677	5	5	P1P2	0.587527	0.0737987	5	5	P1P2	0.103915	0.189307	5	5
ACTL6A	P1P2	0.00011382	2.29526	5	5	P1P2	0.000110432	2.35701	5	5	P1P2	0.000110437	2.27783	5	5
ACTL6B	P1P2	0.423722	0.343595	5	5	P1P2	0.045318	0.233921	5	5	P1P2	0.0468029	0.281092	5	5
ACTL7A	P1P2	0.386323	-0.148781	5	5	P1P2	0.202918	-0.28062	5	5	P1P2	0.131699	-0.258574	5	5
ACTL7B	P1P2	0.129822	0.202072	5	5	P1P2	0.369163	-0.107113	5	5	P1P2	0.54348	0.0371891	5	5
ACTL8	P1P2	0.614563	-0.327362	5	5	P1P2	0.351986	-0.244907	5	5	P1P2	0.477251	-0.296427	5	5
ACTL9	P1P2	0.218138	0.214588	5	5	P1P2	0.14664	0.273024	5	5	P1P2	0.102185	0.275127	5	5
ACTN1	P1P2	0.40177	0.0992064	5	5	P1P2	0.289557	0.387826	5	5	P1P2	0.856401	0.222324	5	5
ACTN2	P1P2	0.976484	-0.121146	5	5	P1P2	0.839015	0.0465006	5	5	P1P2	0.797728	0.00429143	5	5
ACTN3	P1P2	0.9016	0.0223287	5	5	P1P2	0.101443	-0.284033	5	5	P1P2	0.267571	-0.159114	5	5
ACTN4	P1P2	0.0452848	0.429857	5	5	P1P2	0.330427	0.147452	5	5	P1P2	0.033126	0.29844	5	5
ACTR10	P1P2	0.00398486	-0.581485	5	5	P1P2	0.0183673	-0.746453	5	5	P1P2	0.000580309	-0.58813	5	5
ACTR1A	P1P2	0.0572647	-0.335266	5	5	P1P2	0.28585	-0.370746	5	5	P1P2	0.0273348	-0.311136	5	5
ACTR1B	P1P2	0.666689	-0.126241	5	5	P1P2	0.425642	-0.0812574	5	5	P1P2	0.292719	-0.0527802	5	5
ACTR2	P1P2	0.603101	-0.267667	5	5	P1P2	0.0780425	0.402241	5	5	P1P2	0.432312	0.114985	5	5
ACTR3	P1P2	0.00275723	0.365246	5	5	P1P2	0.60453	0.146825	5	5	P1P2	0.0919657	0.354681	5	5
ACTR3B	P1P2	0.34596	-0.295507	5	5	P1P2	0.433281	0.0943102	5	5	P1P2	0.67984	-0.0402194	5	5
ACTR3C	P1P2	0.20462	-0.214951	6	6	P1P2	0.703846	-0.102293	6	6	P1P2	0.277407	-0.0847045	6	6
ACTR5	P1P2	0.000389496	-0.798069	5	5	P1P2	0.0524332	-0.573021	5	5	P1P2	0.000837963	-0.656023	5	5
ACTR6	P1P2	0.0334651	-0.425152	5	5	P1P2	0.0213971	-0.504139	5	5	P1P2	0.0239277	-0.600737	5	5
ACTR8	P1P2	0.000133579	-1.41112	5	5	P1P2	0.00954368	0.390488	5	5	P1P2	0.000321849	-0.520155	5	5
ACTRT1	P1P2	0.726614	-0.0690168	5	5	P1P2	0.153587	-0.267654	5	5	P1P2	0.193226	-0.157788	5	5
ACTRT2	P1P2	0.0279708	0.397197	5	5	P1P2	0.47871	0.346227	5	5	P1P2	0.173814	0.350127	5	5
ACTRT3	P1P2	0.517456	0.126766	5	5	P1P2	0.947529	-0.0292963	5	5	P1P2	0.874432	0.0660422	5	5
ACVR1	P1P2	0.254033	-0.154281	5	5	P1P2	0.85823	0.0256907	5	5	P1P2	0.647156	-0.0941455	5	5
ACVR1B	P1P2	0.323202	-0.0785634	5	5	P1P2	0.657402	-0.157965	5	5	P1P2	0.862189	0.0307422	5	5
ACVR1C	P1P2	0.849016	-0.130311	5	5	P1P2	0.182544	-0.235308	5	5	P1P2	0.451757	-0.139152	5	5
ACVR2A	P1P2	0.302978	-0.225868	5	5	P1P2	0.982064	0.0377213	5	5	P1P2	0.469672	-0.122876	5	5
ACVR2B	P1P2	0.00153065	-0.640094	5	5	P1P2	0.112465	-0.284562	5	5	P1P2	0.00185629	-0.413137	5	5
ACVRL1	P1P2	0.143183	-0.280292	5	5	P1P2	0.885916	-0.0628189	5	5	P1P2	0.231265	-0.174178	5	5
ACY1	P1P2	0.223074	-0.139756	5	5	P1P2	0.342759	-0.153093	5	5	P1P2	0.14296	-0.213194	5	5
ACY3	P2	0.613988	-0.112106	5	5	P2	0.567144	0.134885	5	5	P1	0.853188	-0.0420108	5	5
ACYP1	P2	0.129201	-0.353931	5	5	P1	0.0140084	-0.402391	5	5	P1	0.0814323	-0.2028	5	5
ACYP2	P1P2	0.765666	0.0905635	5	5	P1P2	0.0486732	0.332121	5	5	P1P2	0.260915	0.205545	5	5
ADA	P1P2	0.911332	-0.333498	5	5	P1P2	0.70657	-0.0378073	5	5	P1P2	0.585527	-0.017114	5	5
ADAD1	P1P2	0.666094	0.134338	5	5	P1P2	0.0634289	0.377506	5	5	P1P2	0.0873246	0.267351	5	5
ADAD2	P1P2	0.924329	-0.0282998	5	5	P1P2	0.832631	-0.0697554	5	5	P1P2	0.818024	-0.0223068	5	5
ADAL	P1P2	0.609393	-0.147387	5	5	P1P2	0.263936	-0.707774	5	5	P1P2	0.222142	-0.465457	5	5
ADAM10	P1P2	0.331492	0.417257	5	5	P1P2	0.593736	0.0742995	5	5	P1P2	0.849978	0.198063	5	5
ADAM11	P1P2	0.912631	-0.0607569	5	5	P1P2	0.218408	0.207722	5	5	P1P2	0.520906	0.102172	5	5
ADAM12	P1P2	0.552753	0.0839457	5	5	P1P2	0.362015	0.067458	5	5	P1P2	0.328646	0.0755069	5	5
ADAM15	P1P2	0.478267	0.122981	5	5	P1P2	0.380602	-0.0404637	5	5	P1P2	0.886706	0.0084349	5	5
ADAM17	P1P2	0.288607	-0.150414	5	5	P1P2	0.607957	-0.0269579	5	5	P1P2	0.260568	-0.0782181	5	5
ADAM18	P1P2	0.693692	-0.336084	5	5	P1P2	0.958599	-0.0316515	5	5	P1P2	0.840364	-0.196732	5	5
ADAM19	P1P2	0.239014	-0.2648	5	5	P1P2	0.431364	0.142536	5	5	P1P2	0.618021	-0.0540286	5	5
ADAM2	P1P2	0.445627	-0.268176	5	5	P1P2	0.622328	-0.0918134	5	5	P1P2	0.255057	-0.234739	5	5
ADAM20	P1P2	0.682241	0.102758	5	5	P1P2	0.900784	0.021871	5	5	P1P2	0.594568	0.0221821	5	5
ADAM21	P1P2	0.641284	0.104791	5	5	P1P2	0.158596	0.331596	5	5	P1P2	0.131489	0.115565	5	5
ADAM22	P1P2	0.0703612	0.268115	5	5	P1P2	0.442453	-0.151592	5	5	P1P2	0.841644	0.144339	5	5
ADAM23	P1P2	0.655414	0.0392825	5	5	P1P2	0.696267	-0.0506653	5	5	P1P2	0.94712	-0.0076442	5	5
ADAM28	P1P2	0.26161	-0.176855	5	5	P1P2	0.332054	0.177601	5	5	P1P2	0.909384	0.0272871	5	5
ADAM29	P1P2	0.649216	-0.127691	5	5	P1P2	0.695663	-0.104787	5	5	P1P2	0.669073	-0.143151	5	5
ADAM30	P1P2	0.772237	0.19409	5	5	P1P2	0.723656	0.25176	5	5	P1P2	0.986934	0.158508	5	5
ADAM32	P1P2	0.918478	-0.0838123	5	5	P1P2	0.359224	-0.147034	5	5	P1P2	0.525702	-0.134495	5	5
ADAM33	P1P2	0.878951	-0.0630946	5	5	P1P2	0.371783	-0.191745	5	5	P1P2	0.447829	-0.0887887	5	5
ADAM7	P1P2	0.383635	-0.128998	5	5	P1P2	0.525024	0.00505514	5	5	P1P2	0.453235	-0.114543	5	5
ADAM8	P1P2	0.268278	-0.183763	5	5	P1P2	0.418083	-0.109195	5	5	P1P2	0.156855	-0.195952	5	5
ADAM9	P1P2	0.0279708	0.316112	5	5	P1P2	0.155719	-0.217397	5	5	P1P2	0.694902	0.0185918	5	5
ADAMDEC1	P1P2	0.228881	-0.233411	5	5	P1P2	0.357085	0.440454	5	5	P1P2	0.970607	-0.0450132	5	5
ADAMTS1	P1	0.35398	0.0899517	5	5	P2	0.329615	0.150057	5	5	P1	0.14817	0.155212	5	5
ADAMTS10	P1P2	0.835885	0.0513281	5	5	P1P2	0.0337119	-0.410534	5	5	P1P2	0.130445	-0.219322	5	5
ADAMTS12	P1P2	0.294224	0.0847911	5	5	P1P2	0.0161484	-0.360234	5	5	P1P2	0.329864	-0.0955789	5	5
ADAMTS13	P1P2	0.163185	0.238062	5	5	P1P2	0.961204	-0.0220336	5	5	P1P2	0.275423	0.115641	5	5
ADAMTS14	P1P2	0.751334	0.102186	5	5	P1P2	0.336968	-0.1579	5	5	P1P2	0.781336	-0.0731809	5	5
ADAMTS15	P1P2	0.972566	0.0929357	5	5	P1P2	0.881398	0.0486951	5	5	P1P2	0.713747	0.0975869	5	5
ADAMTS16	P1	0.0949252	-1.0539	5	5	P1	0.564938	-0.123681	4	4	P1	0.212161	-0.189047	4	4
ADAMTS17	P1P2	0.497007	-0.204951	5	5	P1P2	0.774465	0.0196612	5	5	P1P2	0.76192	-0.11652	5	5
ADAMTS18	P1P2	0.700051	0.0223466	5	5	P1P2	0.93842	-0.00324792	5	5	P1P2	0.766291	-0.0112391	5	5
ADAMTS19	P1P2	0.0961466	0.301478	5	5	P1P2	0.225211	0.156765	5	5	P1P2	0.0330585	0.180298	5	5
ADAMTS2	P1P2	0.983015	-0.0383245	5	5	P1P2	0.26011	-0.18613	5	5	P1P2	0.500906	-0.112227	5	5
ADAMTS20	P1P2	0.596554	0.0977333	5	5	P1P2	0.35538	-0.268354	5	5	P1P2	0.74389	-0.052118	5	5
ADAMTS3	P1P2	0.163185	0.224977	5	5	P1P2	0.193792	0.175016	5	5	P1P2	0.0496815	0.121249	5	5
ADAMTS4	P1P2	0.541309	0.125045	5	5	P1P2	0.917633	0.0183545	5	5	P1P2	0.552753	0.0988219	5	5
ADAMTS5	P1P2	0.157576	-0.284069	5	5	P1P2	0.73533	-0.0756039	5	5	P1P2	0.18878	-0.173057	5	5
ADAMTS6	P1P2	0.740795	-0.0825143	5	5	P1P2	0.750164	-0.0264564	5	5	P1P2	0.561551	-0.0484912	5	5
ADAMTS7	P1P2	0.65069	-0.116385	5	5	P1P2	0.202628	-0.304545	5	5	P1P2	0.279043	-0.159725	5	5
ADAMTS8	P1P2	0.893177	-0.000548061	5	5	P1P2	0.503929	0.255316	5	5	P1P2	0.59627	0.024716	5	5
ADAMTS9	P1P2	0.853188	0.0374147	5	5	P1P2	0.441482	-0.0952725	5	5	P1P2	0.441001	-0.0270464	5	5
ADAMTSL1	P1P2	0.805958	0.0381391	5	5	P1P2	0.214156	0.224982	5	5	P1P2	0.258147	0.10151	5	5
ADAMTSL2	P1P2	0.37256	0.172404	5	5	P1P2	0.550376	-0.201866	5	5	P1P2	0.816752	0.0504307	5	5
ADAMTSL3	P1P2	0.805324	-0.0487942	5	5	P1P2	0.341927	-0.116638	5	5	P1P2	0.362117	-0.126207	5	5
ADAMTSL4	P1P2	0.266512	0.175263	5	5	P1P2	0.0411764	0.37947	5	5	P1P2	0.00891516	0.21823	5	5
ADAMTSL5	P1P2	0.984321	-0.126462	5	5	P1P2	0.712046	-0.186772	5	5	P1P2	0.985628	-0.166643	5	5
ADAP1	P1P2	0.920427	-0.0506024	5	5	P1P2	0.86787	-0.0265855	5	5	P1P2	0.719864	-0.038594	5	5
ADAP2	P1P2	0.741414	0.0262716	5	5	P1P2	0.858872	-0.0944365	5	5	P1P2	0.945164	-0.0441519	5	5
ADAR	P2	0.500385	-0.115262	5	5	P2	0.0328992	-0.430545	5	5	P2	0.0236738	-0.233694	5	5
ADARB1	P1P2	0.833328	-0.405639	5	5	P1P2	0.401367	-0.172993	5	5	P1P2	0.773177	-0.371241	5	5
ADARB2	ENST00000381312.1	0.00682304	-0.476017	5	5	ENST00000381312.1	0.0279566	-0.367347	5	5	ENST00000381312.1	0.00423486	-0.409017	5	5
ADAT1	P1P2	0.597974	0.170213	5	5	P1P2	0.254275	0.262425	5	5	P1P2	0.243949	0.160093	5	5
ADAT2	P1P2	0.254374	0.0510667	5	5	P1P2	0.769461	-0.213468	5	5	P1P2	0.821844	0.11483	5	5
ADAT3	P2	0.0779164	0.499923	5	5	P2	0.493036	-0.120624	5	5	P2	0.216307	0.205629	5	5
ADC	P1P2	0.445383	0.123644	5	5	P1P2	0.186329	-0.255693	5	5	P1P2	0.691879	-0.110488	5	5
ADCK1	P1P2	0.82503	0.0341796	5	5	P1P2	0.221482	-0.18372	5	5	P1P2	0.514546	-0.0644798	5	5
ADCK2	P1P2	0.17278	0.208147	5	5	P1P2	0.65622	0.0687765	5	5	P1P2	0.206435	0.123451	5	5
ADCK3	P1P2	0.837164	0.00336886	5	5	P1P2	0.120649	-0.301191	5	5	P1P2	0.363412	-0.0518456	5	5
ADCK4	P1P2	0.995427	-0.097357	5	5	P1P2	0.768212	0.0810298	5	5	P1P2	0.864764	0.0590656	5	5
ADCK5	P1P2	0.756932	-0.237187	5	5	P1P2	0.0192342	-0.703506	5	5	P1P2	0.114036	-0.384771	5	5
ADCY1	P1P2	0.561551	0.0682284	5	5	P1P2	0.0888187	-0.322436	5	5	P1P2	0.378294	-0.0923906	5	5
ADCY10	P1P2	0.068352	0.369253	5	5	P1P2	0.284745	-0.244868	5	5	P1P2	0.607102	0.0212609	5	5
ADCY2	P1P2	0.731536	0.234676	5	5	P1P2	0.274385	-0.0385165	5	5	P1P2	0.891235	0.081029	5	5
ADCY3	P1P2	0.666689	-0.0335533	5	5	P1P2	0.597135	0.110754	5	5	P1P2	0.763168	0.0223895	5	5
ADCY4	P1P2	0.916528	0.037363	5	5	P1P2	0.575759	0.0651722	5	5	P1P2	0.644804	0.055891	5	5
ADCY5	P1P2	0.0508349	-0.584336	5	5	P1P2	0.058363	-0.337724	5	5	P1P2	0.0110347	-0.402652	5	5
ADCY6	P1P2	0.684646	0.0314389	5	5	P1P2	0.120453	-0.167703	5	5	P1P2	0.453728	-0.098062	5	5
ADCY7	P1P2	0.701568	-0.0949758	5	5	P1P2	0.45815	-0.263169	5	5	P1P2	0.494676	-0.102503	5	5
ADCY8	P1P2	0.892529	-0.00350311	5	5	P1P2	0.503408	0.399535	5	5	P1P2	0.491577	0.169203	5	5
ADCY9	P1P2	0.207024	0.159684	5	5	P1P2	0.433281	-0.100782	5	5	P1P2	0.640698	0.0417265	5	5
ADCYAP1	P1P2	0.830773	0.107884	5	5	P1P2	0.558043	-0.160253	5	5	P1P2	0.617444	0.121788	5	5
ADCYAP1R1	P1P2	0.533208	-0.182125	5	5	P1P2	0.926072	-0.103323	5	5	P1P2	0.410095	-0.0709213	5	5
ADD1	P1P2	0.546199	0.279378	5	5	P1P2	0.740882	0.0540745	5	5	P1P2	0.631934	0.101803	5	5
ADD2	P1P2	0.524101	-0.0965305	5	5	P1P2	0.557493	0.117295	5	5	P1P2	0.978443	-0.030428	5	5
ADD3	P1P2	0.969302	-0.0640795	5	5	P1P2	0.316013	-0.500402	5	5	P1P2	0.114411	-0.252809	5	5
ADGB	P1P2	0.363844	-0.293824	5	5	P1P2	0.8698	-0.0650222	5	5	P1P2	0.923678	-0.266594	5	5
ADH1A	P1P2	0.564868	0.0983645	5	5	P1P2	0.830081	-0.0856835	5	5	P1P2	0.869273	0.0509591	5	5
ADH1B	P1P2	0.713136	0.0205318	5	5	P1P2	0.58809	-0.0680019	5	5	P1P2	0.895767	-0.0487728	5	5
ADH1C	P1P2	0.602815	-0.314613	5	5	P1P2	0.0197454	0.44869	5	5	P1P2	0.443433	0.105619	5	5
ADH4	P1P2	0.141402	0.371039	5	5	P1P2	0.308574	0.206555	5	5	P1P2	0.150248	0.288797	5	5
ADH5	P1P2	0.439546	-0.0990191	5	5	P1P2	0.787329	-0.143625	5	5	P1P2	0.559345	-0.133452	5	5
ADH6	P1P2	0.620908	0.0980526	5	5	P1P2	0.344008	0.243899	5	5	P1P2	0.468667	0.148069	5	5
ADH7	P1P2	0.146911	0.253818	5	5	P1P2	0.732252	-0.0636497	5	5	P1P2	0.458181	0.0965118	5	5
ADHFE1	P1P2	0.0840426	-0.466757	5	5	P1P2	0.110444	-0.273198	5	5	P1P2	0.04398	-0.333361	5	5
ADI1	P1P2	0.0635346	0.302512	5	5	P1P2	0.931919	-0.00655293	5	5	P1P2	0.14817	0.124807	5	5
ADIG	P1P2	0.78826	-0.0377486	5	5	P1P2	0.578551	-0.0463688	5	5	P1P2	0.622065	-0.0563697	5	5
ADIPOQ	P1P2	0.701568	-0.181586	5	5	P1P2	0.703231	0.115458	5	5	P1P2	0.97779	-0.00759125	5	5
ADIPOR1	P1P2	0.622065	-0.249092	5	5	P1P2	0.255298	-0.169722	5	5	P1P2	0.500906	-0.216687	5	5
ADIPOR2	P1P2	0.484385	-0.0824805	5	5	P1P2	0.191836	-0.168637	5	5	P1P2	0.161217	-0.215522	5	5
ADIRF	P1P2	0.0991291	0.344804	5	5	P1P2	0.553656	-0.317691	5	5	P1P2	0.747609	0.0555438	5	5
ADK	P2	0.291968	-0.477299	5	5	P2	0.3284	-0.167439	5	5	P2	0.301827	-0.37393	5	5
ADM	P1P2	0.797412	-0.0473693	5	5	P1P2	0.551468	0.0348747	5	5	P1P2	0.818024	0.0272982	5	5
ADM2	P1P2	0.729689	-0.0826717	5	5	P1P2	0.768212	0.224856	5	5	P1P2	0.669073	0.0392903	5	5
ADM5	P1P2	0.985628	-0.0483897	5	5	P1P2	0.0375847	0.382448	5	5	P1P2	0.0798698	0.194847	5	5
ADNP	P1P2	0.955597	-0.114957	5	5	P1P2	0.165716	-0.253562	5	5	P1P2	0.421827	-0.147438	5	5
ADNP2	P1P2	0.0520108	0.970941	5	5	P1P2	0.834226	-0.0748636	5	5	P1P2	0.110153	0.360588	5	5
ADO	P1P2	0.980402	-0.137319	5	5	P1P2	0.62175	0.421526	5	5	P1P2	0.685248	0.0810616	5	5
ADORA1	P1P2	0.585527	0.143688	5	5	P1P2	0.0634289	0.258762	5	5	P1P2	0.219364	0.177709	5	5
ADORA2A	P1P2	0.00835446	0.612415	5	5	P1P2	0.22241	0.183665	5	5	P1P2	0.0127445	0.4248	5	5
ADORA2B	P1P2	0.461164	0.244593	5	5	P1P2	0.0597907	0.304599	5	5	P1P2	0.130445	0.30844	5	5
ADORA3	P1	0.260915	0.272696	5	5	P1	0.295178	-0.252923	5	5	P2	0.531595	-0.0776231	5	5
ADPGK	P1P2	0.296113	-0.271841	5	5	P1P2	0.0916136	-0.37485	5	5	P1P2	0.109063	-0.340071	5	5
ADPRH	P1P2	0.625831	0.102789	5	5	P1P2	0.795202	0.0683137	5	5	P1P2	0.472696	0.0521749	5	5
ADPRHL1	P1	0.285826	0.13044	5	5	P1	0.112465	0.339367	5	5	P1	0.0276802	0.188318	5	5
ADPRHL2	P1P2	0.0269367	-0.507262	5	5	P1P2	0.252237	-0.255199	5	5	P1P2	0.0216786	-0.339589	5	5
ADPRM	P1P2	0.000233839	-1.0142	5	5	P1P2	0.67942	0.0883827	5	5	P1P2	0.00105567	-0.507867	5	5
ADRA1A	P1P2	0.646568	0.0241619	5	5	P1P2	0.737796	-0.025315	5	5	P1P2	0.900951	0.0176109	5	5
ADRA1B	P1P2	0.792675	-0.0196415	5	5	P1P2	0.513103	0.119767	5	5	P1P2	0.616867	0.0845013	5	5
ADRA1D	P1P2	0.905491	-0.103713	5	5	P1P2	0.766339	-0.00426782	5	5	P1P2	0.962122	-0.0416734	5	5
ADRA2A	P1P2	0.498305	-0.195782	5	5	P1P2	0.322367	0.233287	5	5	P1P2	0.750092	-0.0276049	5	5
ADRA2B	P1P2	0.388572	-0.329851	5	5	P1P2	0.340269	-0.699033	5	5	P1P2	0.384978	-0.514442	5	5
ADRA2C	P1P2	0.0998018	0.419858	5	5	P1P2	0.25156	-0.177226	5	5	P1P2	0.858972	0.100341	5	5
ADRB1	P1P2	0.862189	-0.0106581	5	5	P1P2	0.400909	0.146387	5	5	P1P2	0.51349	0.0767051	5	5
ADRB2	P1P2	0.548925	-0.12093	5	5	P1P2	0.900784	-0.0156599	5	5	P1P2	0.553849	-0.0408454	5	5
ADRB3	P1P2	0.36471	0.136857	5	5	P1P2	0.864012	0.024762	5	5	P1P2	0.545655	0.0623321	5	5
ADRBK1	P1P2	0.163927	-0.23166	5	5	P1P2	0.0684797	-0.291191	5	5	P1P2	0.050738	-0.248945	5	5
ADRBK2	P1P2	0.917178	-0.329542	5	5	P1P2	0.83646	-0.0267255	5	5	P1P2	0.294978	-0.111826	5	5
ADRM1	P1P2	0.510855	0.131112	5	5	P1P2	0.888176	0.083906	5	5	P1P2	0.527306	0.0776031	5	5
ADSL	P1P2	0.016361	-0.529401	5	5	P1P2	0.000138029	-2.23015	5	5	P1P2	0.000143203	-1.37978	5	5
ADSS	P1P2	0.00191903	-0.959875	5	5	P1P2	0.000443974	-1.35235	5	5	P1P2	0.000353612	-1.15611	5	5
ADSSL1	P1P2	0.0841896	-0.235463	5	5	P1P2	0.254275	-0.300044	5	5	P1P2	0.042875	-0.24998	5	5
ADTRP	P1P2	0.0624903	0.280351	5	5	P1P2	0.699292	-0.0642708	5	5	P1P2	0.297629	0.0945146	5	5
AEBP1	P1P2	0.954945	0.123581	5	5	P1P2	0.455183	0.0901738	5	5	P1P2	0.823756	-0.0324614	5	5
AEBP2	P1P2	0.21479	-0.24446	5	5	P1P2	0.05528	-0.227745	5	5	P1P2	0.0468029	-0.216754	5	5
AEN	P1P2	0.599681	0.0581949	5	5	P1P2	0.746447	0.0590522	5	5	P1P2	0.592868	0.0611701	5	5
AES	P1P2	0.29706	0.230045	5	5	P1P2	0.155006	0.180945	5	5	P1P2	0.0929173	0.160159	5	5
AFAP1	P1P2	0.111989	-0.35232	5	5	P1P2	0.81545	0.0502981	5	5	P1P2	0.33027	-0.227995	5	5
AFAP1L1	P1P2	0.340233	-0.16351	4	4	P1P2	0.515375	-0.039484	4	4	P1P2	0.306167	-0.121656	4	4
AFAP1L2	P1P2	0.132329	-0.383981	5	5	P1P2	0.314831	0.178667	5	5	P1P2	0.477251	-0.0626776	5	5
AFF1	P1P2	0.348059	-0.139459	5	5	P1P2	0.138189	-0.156372	5	5	P1P2	0.155898	-0.147214	5	5
AFF2	P1P2	0.15048	-0.233015	5	5	P1P2	0.179876	0.330269	5	5	P1P2	0.992814	0.0337157	5	5
AFF3	P1P2	0.212378	-0.184917	5	5	P1P2	0.125314	-0.104396	5	5	P1P2	0.0794479	-0.248934	5	5
AFF4	P1P2	0.000139462	1.15465	5	5	P1P2	0.000506472	0.432989	5	5	P1P2	0.000134915	0.786662	5	5
AFG3L2	P1P2	0.018815	-0.778435	5	5	P1P2	0.0017151	-0.494974	5	5	P1P2	0.00137464	-0.586636	5	5
AFM	P1P2	0.540767	0.165861	5	5	P1P2	0.469622	-0.124117	5	5	P1P2	0.966038	-0.0542724	5	5
AFMID	P1P2	0.749471	0.094821	5	5	P1P2	0.734715	-0.298094	5	5	P1P2	0.991507	-0.105336	5	5
AFP	P1	0.676842	0.0444698	5	5	P2	0.843491	0.0618954	5	5	P2	0.755687	0.0209969	5	5
AFTPH	P1P2	0.0116165	0.597317	5	5	P1P2	0.277086	0.545414	5	5	P1P2	0.013653	0.548775	5	5
AGA	P1P2	0.897711	-0.0240972	5	5	P1P2	0.988585	-0.00287881	5	5	P1P2	0.997387	0.00286389	5	5
AGAP1	P1P2	0.998173	-0.161665	4	4	P1P2	0.250211	0.026957	5	5	P1P2	0.375648	0.030828	4	4
AGAP10	ENST00000413193.2	0.655779	0.121303	6	6	ENST00000413193.2	0.280822	-0.141746	6	6	ENST00000413193.2	0.87383	0.0147338	6	6
AGAP11	P1P2	0.931486	-0.43561	5	5	P1P2	0.993803	-0.0506782	5	5	P1P2	0.645392	-0.31979	5	5
AGAP2	P1P2	0.0772283	0.310714	5	5	P1P2	0.793626	-0.00863971	5	5	P1P2	0.176158	0.0756787	5	5
AGAP3	P1P2	0.229991	0.0350345	5	5	P1P2	0.0682938	-0.406227	5	5	P1P2	0.332717	-0.153296	5	5
AGAP9	ENST00000453919.1	0.655779	0.121303	6	6	ENST00000453919.1	0.280822	-0.141746	6	6	ENST00000453919.1	0.87383	0.0147338	6	6
AGBL1	ENST00000441037.2	0.423248	-0.106011	5	5	ENST00000421325.2	0.150662	-0.288525	5	5	ENST00000421325.2	0.294601	-0.168645	5	5
AGBL2	P1P2	0.336408	-0.174502	5	5	P1P2	0.290302	-0.219286	5	5	P1P2	0.10322	-0.148528	5	5
AGBL3	P1P2	0.0941984	-0.441885	5	5	P1P2	0.344425	-0.306901	5	5	P1P2	0.121729	-0.375674	5	5
AGBL4	P1P2	0.702175	-0.0923679	5	5	P1P2	0.995108	0.0440026	5	5	P1P2	0.885413	0.0257419	5	5
AGBL5	P1	0.0636515	-0.555869	5	5	P2	0.63102	0.0796093	5	5	P1	0.302594	-0.441108	5	5
AGER	P1P2	0.807226	0.16894	5	5	P1P2	0.220557	0.497294	5	5	P1P2	0.420881	0.303647	5	5
AGFG1	P1P2	0.805324	-0.00152264	5	5	P1P2	0.208186	0.376162	5	5	P1P2	0.264053	0.119018	5	5
AGFG2	P1P2	0.113288	-0.518973	5	5	P1P2	0.40782	-0.145954	5	5	P1P2	0.0483636	-0.27973	5	5
AGGF1	P1P2	0.274163	-0.40582	5	5	P1P2	0.267446	-0.298168	5	5	P1P2	0.038456	-0.296024	5	5
AGK	P1P2	0.000117694	-1.8159	5	5	P1P2	0.000112673	-1.92681	5	5	P1P2	0.000112304	-1.86281	5	5
AGL	P1P2	0.449299	0.0107434	5	5	P1P2	0.136244	0.233112	5	5	P1P2	0.247279	0.0785022	5	5
AGMAT	P1P2	0.687656	-0.257515	5	5	P1P2	0.828806	0.236757	5	5	P1P2	0.592868	0.0839572	5	5
AGMO	P1P2	0.933439	-0.158965	5	5	P1P2	0.95925	-0.00943949	5	5	P1P2	0.908086	-0.0160395	5	5
AGO1	P1P2	0.347849	0.268232	5	5	P1P2	0.432801	0.1186	5	5	P1P2	0.368622	0.174741	5	5
AGO2	P1P2	0.812938	-0.00087054	5	5	P1P2	0.29631	-0.115158	5	5	P1P2	0.428004	-0.0362019	5	5
AGO3	P1P2	0.0298939	-0.5423	5	5	P1P2	0.104115	0.346163	5	5	P1P2	0.373439	-0.106447	5	5
AGO4	P1P2	0.818661	0.0971921	5	5	P1P2	0.84413	0.0707497	5	5	P1P2	0.983015	0.0433161	5	5
AGPAT1	P1	0.00995997	0.475103	5	5	P1	0.000548145	0.866313	5	5	P1	0.000314832	0.608307	5	5
AGPAT2	P1P2	0.989874	-0.00536742	5	5	P1P2	0.0768078	0.413792	5	5	P1P2	0.0998018	0.164415	5	5
AGPAT3	P1P2	0.989221	0.0673227	5	5	P1P2	0.813546	0.00836946	5	5	P1P2	0.99608	-0.0183488	5	5
AGPAT4	P1P2	0.36688	-0.379169	5	5	P1P2	0.0709985	-0.797563	5	5	P1P2	0.0830196	-0.575879	5	5
AGPAT5	P1P2	0.880889	0.0699657	5	5	P1P2	0.000328449	1.14154	5	5	P1P2	0.00114794	0.607178	5	5
AGPAT6	P1P2	0.0353478	-0.404713	5	5	P1P2	0.164472	-0.227588	5	5	P1P2	0.0417935	-0.386997	5	5
AGPAT9	P1P2	0.4087	-0.207947	5	5	P1P2	0.182813	0.174921	5	5	P1P2	0.819297	-0.0234271	5	5
AGPS	P1P2	0.102701	0.381619	5	5	P1P2	0.0906742	0.344194	5	5	P1P2	0.0688499	0.308474	5	5
AGR2	P1P2	0.102357	0.305923	5	5	P1P2	0.940372	-0.209052	5	5	P1P2	0.502992	0.0484356	5	5
AGR3	P1P2	0.698535	0.163334	5	5	P1P2	0.504451	0.314389	5	5	P1P2	0.724771	0.263047	5	5
AGRN	P1P2	0.219672	0.236158	5	5	P1P2	0.0708708	0.312456	5	5	P1P2	0.0563067	0.268053	5	5
AGRP	P1P2	0.445872	0.101291	5	5	P1P2	0.0560114	0.409381	5	5	P1P2	0.0721588	0.255336	5	5
AGT	P1P2	0.931486	0.169975	5	5	P1P2	0.761974	0.00438531	5	5	P1P2	0.952336	0.0871801	5	5
AGTPBP1	P1P2	0.243949	-0.465493	5	5	P1P2	0.114516	0.251255	5	5	P1P2	0.945164	-0.109476	5	5
AGTR1	P1P2	0.311121	0.230914	5	5	P1P2	0.942974	0.0178475	5	5	P1P2	0.253012	0.187506	5	5
AGTR2	P1P2	0.987587	-0.102402	5	5	P1P2	0.779478	0.0139823	5	5	P1P2	0.875078	0.0278987	5	5
AGTRAP	P1P2	0.0470752	0.468622	5	5	P1P2	0.412466	0.11474	5	5	P1P2	0.0596636	0.304744	5	5
AGXT	P1P2	0.626701	-0.131172	5	5	P1P2	0.797726	-0.137147	5	5	P1P2	0.623223	-0.0375782	5	5
AGXT2	P1P2	0.318612	0.353769	5	5	P1P2	0.418083	0.0941161	5	5	P1P2	0.393092	0.223943	5	5
AHCTF1	P1P2	0.551111	0.0473105	5	5	P1P2	0.945577	0.108421	5	5	P1P2	0.725385	0.0457706	5	5
AHCY	P1P2	0.281596	-0.17011	5	5	P1P2	0.622906	-0.761541	5	5	P1P2	0.120746	-0.526476	5	5
AHCYL1	P1	0.0128033	-0.834877	5	5	P1	0.105603	-0.154315	5	5	P1	0.00604221	-0.520431	5	5
AHCYL2	P1P2	0.954945	-0.297958	5	5	P1P2	0.519708	0.182606	5	5	P1P2	0.921728	0.0914407	5	5
AHDC1	P1P2	0.0354193	0.294877	5	5	P1P2	0.939721	-0.153215	5	5	P1P2	0.313867	0.0471114	5	5
AHI1	P1P2	0.0471663	-0.332102	5	5	P1P2	0.871088	-0.217972	5	5	P1P2	0.0951685	-0.234877	5	5
AHNAK	P2	0.355257	-0.209703	5	5	P1	0.148698	-0.232733	5	5	P2	0.262655	-0.133282	5	5
AHNAK2	P1	0.269875	-0.205476	5	5	P1	0.53144	-0.211016	5	5	P1	0.127147	-0.169908	5	5
AHR	P1P2	0.311121	-0.161795	5	5	P1P2	0.20032	-0.269333	5	5	P1P2	0.170215	-0.264275	5	5
AHRR	P1P2	0.400851	-0.433196	5	5	P1P2	0.494068	-0.389156	5	5	P1P2	0.348059	-0.381405	5	5
AHSA1	P1P2	0.552753	0.0480391	5	5	P1P2	0.534663	0.223877	5	5	P1P2	0.484897	-0.0123031	5	5
AHSA2	P1P2	0.137349	0.274153	5	5	P1P2	0.0801363	-0.33743	5	5	P1P2	0.74389	-0.00511069	5	5
AHSG	P1P2	0.520109	-0.0224819	5	5	P1P2	0.909851	-0.144685	5	5	P1P2	0.664309	-0.134801	5	5
AHSP	P1P2	0.643923	0.0399533	5	5	P1P2	0.0691024	0.273364	5	5	P1P2	0.389473	0.18148	5	5
AICDA	P1P2	0.912955	-0.0194886	5	5	P1P2	0.228985	-0.188959	5	5	P1P2	0.321001	-0.0831925	5	5
AIDA	P1P2	0.704508	-0.0901646	6	6	P1P2	0.980655	-0.248179	6	6	P1P2	0.583093	-0.145477	6	6
AIF1	P1P2	0.325816	0.134688	5	5	P1P2	0.456912	0.115207	5	5	P1P2	0.579348	0.190906	5	5
AIF1L	P1P2	0.708257	-0.307836	5	5	P1P2	0.578551	-0.0791689	5	5	P1P2	0.657782	-0.281502	5	5
AIFM1	P1P2	0.000857945	1.22428	5	5	P1P2	0.000111547	1.76041	5	5	P1P2	0.000118088	1.46371	5	5
AIFM2	P1P2	0.933439	0.163093	5	5	P1P2	0.0485799	0.299335	5	5	P1P2	0.157816	0.237626	5	5
AIFM3	P1	0.919127	0.00763828	5	5	P2	0.60339	0.17803	5	5	P2	0.495711	0.0878742	5	5
AIG1	P1P2	0.473706	-0.275616	5	5	P1P2	0.773839	0.138286	5	5	P1P2	0.598543	-0.110609	5	5
AIM1	P1P2	0.377409	-0.204888	5	5	P1P2	0.814815	-0.0689101	5	5	P1P2	0.293095	-0.165769	5	5
AIM1L	P2	0.631934	-0.227946	5	5	P2	0.0122354	0.492267	5	5	P2	0.113661	0.151021	5	5
AIM2	P1P2	0.225729	-0.367511	5	5	P1P2	0.495618	0.06774	5	5	P1P2	0.317025	-0.0806662	5	5
AIMP1	P1P2	0.35207	0.0889227	5	5	P1P2	0.505234	-0.141851	5	5	P1P2	0.899655	0.020108	5	5
AIMP2	P1P2	0.435679	0.0502809	5	5	P1P2	0.391353	-0.0844142	5	5	P1P2	0.97126	0.0184137	5	5
AIP	P1P2	0.767855	-0.157261	5	5	P1P2	0.772587	-0.00277085	5	5	P1P2	0.364277	-0.0559438	5	5
AIPL1	P1P2	0.782594	-0.00487332	5	5	P1P2	0.707786	0.0874456	5	5	P1P2	0.804057	-0.00854702	5	5
AIRE	P1P2	0.983015	-0.138544	5	5	P1P2	0.0450109	0.483013	5	5	P1P2	0.348901	0.227682	5	5
AJAP1	P1P2	0.351858	-0.428059	5	5	P1P2	0.0266997	-0.591189	5	5	P1P2	0.0862693	-0.420759	5	5
AJUBA	P1P2	0.144756	-0.501122	5	5	P1P2	0.753266	-0.0908484	5	5	P1P2	0.256427	-0.236157	5	5
AK1	P1P2	0.230946	0.160529	5	5	P1P2	0.743354	-0.0339303	5	5	P1P2	0.590604	0.0925059	5	5
AK2	P1P2	0.000216808	0.692244	5	5	P1P2	0.000119259	1.12116	5	5	P1P2	0.000123327	0.862743	5	5
AK3	P1P2	0.902896	-0.0066161	5	5	P1P2	0.713875	-0.204204	5	5	P1P2	0.520374	-0.135517	5	5
AK4	P1P2	0.697323	0.144425	5	5	P1P2	0.755751	0.0252039	5	5	P1P2	0.910683	0.0236344	5	5
AK5	P1P2	0.478775	-0.027279	5	5	P1P2	0.769461	-0.0478068	5	5	P1P2	0.377851	-0.00501024	5	5
AK7	P1P2	0.428482	0.0696985	5	5	P1P2	0.104726	0.335891	5	5	P1P2	0.33682	0.155657	5	5
AK8	P1P2	0.395365	-0.141947	5	5	P1P2	0.985651	0.00295322	5	5	P1P2	0.522502	-0.0611505	5	5
AK9	P1P2	0.548107	0.0863076	5	5	P1P2	0.755751	0.101162	5	5	P1P2	0.432792	0.0858831	5	5
AKAP1	P1P2	0.536711	0.0166599	5	5	P1P2	0.556944	-0.0829982	5	5	P1P2	0.78008	-0.0186835	5	5
AKAP10	P1P2	0.622644	0.0465977	5	5	P1P2	0.427068	0.131587	5	5	P1P2	0.338883	0.0549112	5	5
AKAP11	P1P2	0.147025	0.265772	5	5	P1P2	0.572417	-0.223171	5	5	P1P2	0.330677	-0.00686707	5	5
AKAP12	P1	0.735235	-0.0765366	5	5	P1	0.178289	0.102001	5	5	P2	0.632517	-0.0991376	5	5
AKAP13	P1P2	0.296302	0.307907	5	5	P1P2	0.895608	0.0348482	5	5	P1P2	0.280135	0.124012	5	5
AKAP14	P1P2	0.694297	-0.0543297	5	5	P1P2	0.87624	0.134796	5	5	P1P2	0.973219	-0.0507135	5	5
AKAP17A	P1P2	0.959468	-0.101436	4	4	P1P2	0.848822	0.177996	4	4	P1P2	0.432864	0.0382803	4	4
AKAP2	P1P2	0.30221	-0.176455	5	5	P1P2	0.571861	-0.168949	5	5	P1P2	0.27255	-0.140688	5	5
AKAP3	P1	0.596838	-0.55151	5	5	P2	0.316408	0.0598735	5	5	P2	0.397188	-0.00870157	5	5
AKAP4	P1P2	0.717415	0.0632099	5	5	P1P2	0.883334	0.130895	5	5	P1P2	0.449299	0.0246341	5	5
AKAP5	P1P2	0.0589463	0.52143	5	5	P1P2	0.0713186	0.348085	5	5	P1P2	0.0369481	0.398036	5	5
AKAP6	P1P2	0.869273	-0.0371449	5	5	P1P2	0.144491	0.314901	5	5	P1P2	0.33847	0.0962716	5	5
AKAP7	P1P2	0.0890039	-0.212642	5	5	P1P2	0.99576	0.193374	5	5	P1P2	0.616291	-0.120297	5	5
AKAP8	P1P2	0.659559	0.143436	5	5	P1P2	0.00420264	0.387699	5	5	P1P2	0.0247561	0.252899	5	5
AKAP8L	P1P2	0.0358505	0.336298	5	5	P1P2	0.265687	0.201787	5	5	P1P2	0.0176872	0.216341	5	5
AKAP9	P1P2	0.256084	0.155812	5	5	P1P2	0.20176	-0.291677	5	5	P1P2	0.792043	-0.0464919	5	5
AKIP1	P1P2	0.0074715	0.468458	5	5	P1P2	0.18094	-0.329864	5	5	P1P2	0.452742	0.0908729	5	5
AKIRIN1	P1P2	0.524634	-0.0769509	5	5	P1P2	0.197462	0.0861277	5	5	P1P2	0.67924	0.0487838	5	5
AKIRIN2	P1P2	0.901924	-0.208087	5	5	P1P2	0.571861	-0.22507	5	5	P1P2	0.746989	-0.216578	5	5
AKNA	P2	0.532132	-0.114543	5	5	P2	0.291049	-0.287515	5	5	P2	0.106376	-0.218887	5	5
AKNAD1	ENST00000370001.3	0.835246	0.105919	5	5	ENST00000370001.3	0.666888	-0.0675801	5	5	ENST00000370001.3	0.453728	0.0578076	5	5
AKR1A1	P1P2	0.514546	-0.117252	5	5	P1P2	0.282176	-0.183652	5	5	P1P2	0.295734	-0.150452	5	5
AKR1B1	P1P2	0.436644	-0.161821	5	5	P1P2	0.175146	-0.249723	5	5	P1P2	0.156137	-0.20691	5	5
AKR1B10	P1P2	0.86412	-0.0201904	5	5	P1P2	0.647089	-0.00762658	5	5	P1P2	0.77255	-0.0345036	5	5
AKR1B15	P1P2	0.535362	0.0815536	5	5	P1P2	0.200895	0.176398	5	5	P1P2	0.387671	0.17617	5	5
AKR1C1	P1P2	0.82057	-0.0669389	5	5	P1P2	0.828806	0.169894	5	5	P1P2	0.792675	0.0160075	5	5
AKR1C2	P2	0.586653	-0.17787	5	5	P1	0.446037	0.144235	7	7	P1	0.714965	0.0431566	7	7
AKR1C3	P1P2	0.0233223	-0.552274	5	5	P1P2	0.288813	-0.122287	5	5	P1P2	0.0469843	-0.389261	5	5
AKR1C4	P1P2	0.749471	0.0332376	5	5	P1P2	0.807842	-0.0229703	5	5	P1P2	0.90614	0.00365567	5	5
AKR1D1	P1P2	0.317025	-0.0636826	5	5	P1P2	0.252576	-0.140106	5	5	P1P2	0.1836	-0.0934807	5	5
AKR1E2	P1P2	0.0308973	0.357803	5	5	P1P2	0.497171	-0.254495	5	5	P1P2	0.322201	0.0243432	5	5
AKR7A2	P1P2	0.584964	0.0226347	5	5	P1P2	0.142812	0.386317	5	5	P1P2	0.206729	0.28414	5	5
AKR7A3	P1P2	0.454963	0.0440387	5	5	P1P2	0.791105	0.305854	5	5	P1P2	0.47573	0.150145	5	5
AKT1	P1P2	0.771297	-0.114016	5	5	P1P2	0.445373	-0.1155	5	5	P1P2	0.223697	-0.0504933	5	5
AKT1S1	P1P2	0.1836	0.205544	5	5	P1P2	0.0906742	0.480523	5	5	P1P2	0.0567308	0.327434	5	5
AKT2	P1P2	0.112359	-0.460278	5	5	P1P2	0.114141	-0.593065	5	5	P1P2	0.111068	-0.585384	5	5
AKT3	P1P2	0.670266	-0.0448326	5	5	P1P2	0.770086	-0.0375828	5	5	P1P2	0.73894	-0.0670424	5	5
AKTIP	P1P2	0.490546	0.611904	5	5	P1P2	0.893668	-0.069246	5	5	P1P2	0.827582	0.2409	5	5
ALAD	P1P2	0.000561289	-0.977842	5	5	P1P2	0.60396	0.0653094	5	5	P1P2	0.00203915	-0.46348	5	5
ALAS1	P1P2	0.152583	0.214252	5	5	P1P2	0.315224	0.0941413	5	5	P1P2	0.122917	0.202142	5	5
ALAS2	P1P2	0.251316	-0.140289	5	5	P1P2	0.258729	-0.243137	5	5	P1P2	0.133385	-0.25583	5	5
ALB	P1	0.387221	0.327616	5	5	P1	0.418553	-0.131744	5	5	P1	0.814209	0.0364351	5	5
ALCAM	P1P2	0.837804	0.0687356	5	5	P1P2	0.10631	-0.258564	5	5	P1P2	0.605386	-0.0949144	5	5
ALDH16A1	P1P2	0.234472	0.327198	5	5	P1P2	0.576875	0.150798	5	5	P1P2	0.166923	0.222857	5	5
ALDH18A1	P1P2	0.0969677	0.359227	5	5	P1P2	0.384612	0.149735	5	5	P1P2	0.109971	0.152007	5	5
ALDH1A1	P1P2	0.789836	-0.0569291	5	5	P1P2	0.986629	-0.0103685	5	5	P1P2	0.717415	0.0305162	5	5
ALDH1A2	P1P2	0.0104543	-0.314231	5	5	P1P2	0.189068	0.235185	5	5	P1P2	0.293847	-0.123624	5	5
ALDH1A3	P2	0.0373203	0.371492	5	5	P2	0.476682	-0.0786368	5	5	P2	0.292719	0.212385	5	5
ALDH1B1	P1P2	0.0879322	0.446	5	5	P1P2	0.166717	-0.0145612	5	5	P1P2	0.873787	0.0874069	5	5
ALDH1L1	P1P2	0.0990452	-0.322766	5	5	P1P2	0.876885	-0.125375	5	5	P1P2	0.105844	-0.161303	5	5
ALDH1L2	P1P2	0.159996	0.170707	5	5	P1P2	0.708394	-0.1174	5	5	P1P2	0.328646	0.0364722	5	5
ALDH2	P1P2	0.293471	-0.159942	5	5	P1P2	0.2221	0.139488	5	5	P1P2	0.933439	-0.0248366	5	5
ALDH3A1	P1P2	0.0786095	-0.342715	5	5	P1P2	0.421853	-0.260983	5	5	P1P2	0.0525074	-0.184083	5	5
ALDH3A2	P1P2	0.33027	-0.113525	5	5	P1P2	0.992825	-0.0564662	5	5	P1P2	0.538061	-0.0849958	5	5
ALDH3B1	P1P2	0.542936	0.208886	5	5	P1P2	0.285482	-0.14996	5	5	P1P2	0.390828	0.0471489	5	5
ALDH3B2	P1P2	0.128171	-0.441124	5	5	P1P2	0.969676	0.138371	5	5	P1P2	0.321801	-0.0404284	5	5
ALDH4A1	P1P2	0.830454	0.0585508	5	5	P1P2	0.530904	-0.22012	5	5	P1P2	0.445872	-0.0837248	5	5
ALDH5A1	P1P2	0.546227	0.0696038	6	6	P1P2	0.937261	0.150827	6	6	P1P2	0.534364	0.120677	6	6
ALDH6A1	P1P2	0.388121	0.137693	5	5	P1P2	0.196894	0.464991	5	5	P1P2	0.138544	0.217874	5	5
ALDH7A1	P1P2	0.664309	-0.184093	5	5	P1P2	0.605957	-0.0103895	5	5	P1P2	0.687054	-0.0227131	5	5
ALDH8A1	P1P2	0.451265	-0.119361	5	5	P1P2	0.550376	-0.219627	5	5	P1P2	0.460168	-0.165551	5	5
ALDH9A1	P1P2	0.368186	-0.437473	5	5	P1P2	0.390901	-0.195513	5	5	P1P2	0.0843368	-0.229018	5	5
ALDOA	P1P2	0.533477	0.396137	5	5	P1P2	0.350719	-0.121929	5	5	P1P2	0.101671	0.194622	5	5
ALDOB	P1	0.138981	0.294875	5	5	P2	0.266038	0.0726835	5	5	P2	0.700961	0.0959184	5	5
ALDOC	P1P2	0.0613466	0.359143	5	5	P1P2	0.654449	-0.0497427	5	5	P1P2	0.276505	0.165454	5	5
ALG1	P1P2	0.270052	-0.416647	5	5	P1P2	0.796148	0.0541998	5	5	P1P2	0.48746	-0.1476	5	5
ALG10	P1P2	0.783223	0.0624884	5	5	P1P2	0.463617	0.160223	5	5	P1P2	0.888	0.12335	5	5
ALG10B	P1P2	0.159025	-0.293656	5	5	P1P2	0.550376	-0.158645	5	5	P1P2	0.136161	-0.241717	5	5
ALG11	P1P2	0.65128	0.0715029	5	5	P1P2	0.497171	-0.0857046	5	5	P1P2	0.97779	-0.0422921	5	5
ALG12	P1P2	0.0603321	-0.292654	5	5	P1P2	0.858872	0.055424	5	5	P1P2	0.253012	-0.168663	5	5
ALG13	P1P2	0.2038	0.221517	5	5	P1P2	0.0802069	-0.215131	5	5	P1P2	0.958207	-0.0413154	5	5
ALG14	P1P2	0.897711	0.0462004	5	5	P1P2	0.847971	-0.0357208	5	5	P1P2	0.82822	-0.0368319	5	5
ALG1L	ENST00000340333.3	0.39491	0.263496	5	5	ENST00000340333.3	0.318783	-0.292342	5	5	ENST00000340333.3	0.768167	0.0647875	5	5
ALG2	P1P2	0.23415	0.195221	5	5	P1P2	0.26115	0.15297	5	5	P1P2	0.110518	0.180221	5	5
ALG3	P1P2	0.943861	-0.218947	5	5	P1P2	0.883979	0.00924603	5	5	P1P2	0.915878	-0.174586	5	5
ALG5	P1P2	0.97779	-0.264402	5	5	P1P2	0.0328657	-0.312675	5	5	P1P2	0.223074	-0.256317	5	5
ALG6	P1P2	0.775057	-0.0887186	5	5	P1P2	0.291423	-0.2978	5	5	P1P2	0.352706	-0.148054	5	5
ALG8	P1P2	0.0764091	-0.286046	5	5	P1P2	0.7002	-0.0660382	5	5	P1P2	0.119769	-0.188876	5	5
ALG9	P1P2	0.0712554	0.245295	5	5	P1P2	0.134959	0.162567	5	5	P1P2	0.0317989	0.262281	5	5
ALK	P1P2	0.327836	-0.096466	5	5	P1P2	0.904021	0.113444	5	5	P1P2	0.658374	0.0698297	5	5
ALKBH1	P1P2	0.438094	-0.150715	5	5	P1P2	0.885916	-0.0163754	5	5	P1P2	0.65069	-0.0942657	5	5
ALKBH2	P1P2	0.964732	-0.0373843	5	5	P1P2	0.255298	-0.26966	5	5	P1P2	0.363412	-0.0949621	5	5
ALKBH3	P1P2	0.65305	0.104781	5	5	P1P2	0.021351	0.28475	5	5	P1P2	0.0555708	0.20793	5	5
ALKBH4	P1P2	0.604814	-0.0615313	5	5	P1P2	0.00173916	0.552482	5	5	P1P2	0.0208499	0.311004	5	5
ALKBH5	P1P2	0.848695	-0.0449821	5	5	P1P2	0.377059	-0.284051	5	5	P1P2	0.312296	-0.185561	5	5
ALKBH6	P1P2	0.0647119	-0.419176	5	5	P1P2	0.0471066	-0.60354	5	5	P1P2	0.00792115	-0.423319	5	5
ALKBH7	P1P2	0.1499	-0.364323	5	5	P1P2	0.684818	-0.16593	5	5	P1P2	0.226514	-0.247855	5	5
ALKBH8	P1P2	0.493642	-0.489621	5	5	P1P2	0.513893	0.163901	5	5	P1P2	0.667881	-0.181264	5	5
ALLC	P1P2	0.274343	-0.214081	5	5	P1P2	0.202049	-0.269133	5	5	P1P2	0.103567	-0.216499	5	5
ALMS1	P1P2	0.0750595	0.185228	5	5	P1P2	0.532513	-0.275913	5	5	P1P2	0.320204	0.045504	5	5
ALOX12	P1P2	0.882827	-0.0824155	5	5	P1P2	0.479218	0.135152	5	5	P1P2	0.803423	0.0243101	5	5
ALOX12B	P1P2	0.983668	-0.195193	5	5	P1P2	0.160368	-0.26095	4	4	P1P2	0.181695	-0.175784	4	4
ALOX15	P1P2	0.942883	0.165561	5	5	P1P2	0.75544	-0.0637127	5	5	P1P2	0.921728	0.0614854	5	5
ALOX15B	P1P2	0.232627	0.144385	4	4	P1P2	0.0448212	0.34799	4	4	P1P2	0.0835908	0.320694	4	4
ALOX5	P1P2	0.827581	-0.0953867	5	5	P1P2	0.79205	0.0405318	5	5	P1P2	0.952988	-0.0625803	5	5
ALOX5AP	P1P2	0.801524	-0.0543011	5	5	P1P2	0.833907	-0.0478971	5	5	P1P2	0.800891	-0.0455774	5	5
ALOXE3	P1P2	0.0867202	-0.3401	5	5	P1P2	0.714485	0.289674	5	5	P1P2	0.719252	-0.0310905	5	5
ALPI	P1P2	0.626701	-0.0604774	5	5	P1P2	0.385059	0.152235	5	5	P1P2	0.773803	0.0180263	5	5
ALPK1	P1P2	0.382296	0.0424294	5	5	P1P2	0.643276	0.187152	5	5	P1P2	0.238036	0.0618982	5	5
ALPK2	ENST00000361673.3	0.475224	0.0367327	5	5	ENST00000361673.3	0.396341	-0.082104	5	5	ENST00000361673.3	0.771923	-0.00603437	5	5
ALPK3	P1P2	0.980402	-0.248103	5	5	P1P2	0.142367	-0.284599	5	5	P1P2	0.546744	-0.269505	5	5
ALPL	P2	0.0345002	-0.518669	5	5	P2	0.461625	-0.15723	5	5	P2	0.0445849	-0.320407	5	5
ALPP	P1P2	0.0941984	-0.380748	5	5	P1P2	0.766963	-0.0430451	5	5	P1P2	0.147941	-0.125839	5	5
ALPPL2	P1P2	0.440031	-0.178314	5	5	P1P2	0.972283	-0.0892568	5	5	P1P2	0.451265	-0.0891935	5	5
ALS2	P1P2	0.523568	0.398363	5	5	P1P2	0.44586	-0.0993529	5	5	P1P2	0.524101	0.130034	5	5
ALS2CL	P1P2	0.560724	-0.0455433	5	5	P1P2	0.457655	0.0757156	5	5	P1P2	0.961469	-0.00640203	5	5
ALS2CR11	P1P2	0.909384	-0.177239	5	5	P1P2	0.637427	-0.215683	5	5	P1P2	0.875723	-0.111305	5	5
ALS2CR12	P1P2	0.729689	0.141253	5	5	P1P2	0.308963	-0.158601	5	5	P1P2	0.958859	0.0136987	5	5
ALX1	P1P2	0.844207	-0.186619	5	5	P1P2	0.00549143	-0.632074	5	5	P1P2	0.0352765	-0.365048	5	5
ALX3	P1P2	0.73246	-0.0355618	5	5	P1P2	0.109353	0.132373	5	5	P1P2	0.340955	0.0684783	5	5
ALX4	P1P2	0.596838	-0.0463224	5	5	P1P2	0.51284	0.0998277	5	5	P1P2	0.428959	0.0267526	5	5
ALYREF	P1P2	0.154945	-0.403614	5	5	P1P2	0.00015696	-1.21783	5	5	P1P2	0.00025947	-0.858488	5	5
AMACR	P1P2	0.578228	-0.204274	5	5	P1P2	0.317198	0.139559	5	5	P1P2	0.999347	-0.0532768	5	5
AMBN	P1P2	0.0729407	0.485294	5	5	P1P2	0.0786659	-0.232469	5	5	P1P2	0.544023	0.0944001	5	5
AMBP	P1P2	0.498305	-0.14389	5	5	P1P2	0.747066	0.0445857	5	5	P1P2	0.770671	-0.0721488	5	5
AMBRA1	P1P2	0.523035	0.0876676	5	5	P1P2	0.91958	-0.0796245	5	5	P1P2	0.71558	0.0348595	5	5
AMD1	P1P2	0.486947	-0.0222569	5	5	P1P2	0.212953	-0.229758	5	5	P1P2	0.264404	-0.157766	5	5
AMDHD1	P1P2	0.745439	-0.0874767	5	5	P1P2	0.433281	-0.0620514	5	5	P1P2	0.425622	-0.0839552	5	5
AMDHD2	P1P2	0.875723	0.069989	5	5	P1P2	0.612539	-0.0609356	5	5	P1P2	0.799625	0.0118583	5	5
AMELX	P1P2	0.145208	0.258303	5	5	P1P2	0.162988	0.228471	5	5	P1P2	0.018083	0.213681	5	5
AMELY	P1P2	0.860902	-0.0441893	5	5	P1P2	0.969676	0.140201	5	5	P1P2	0.914579	0.0853846	5	5
AMER1	P1P2	0.389022	0.132665	5	5	P1P2	0.253085	0.309636	5	5	P1P2	0.169197	0.125918	5	5
AMER2	P1P2	0.91328	-0.066043	5	5	P1P2	0.144154	-0.386974	5	5	P1P2	0.343869	-0.225784	5	5
AMER3	P1P2	0.685248	-0.00969557	5	5	P1P2	0.341098	-0.165704	5	5	P1P2	0.684044	-0.0641274	5	5
AMFR	P1P2	0.459174	-0.165162	5	5	P1P2	0.824985	-0.39418	5	5	P1P2	0.751334	-0.336057	5	5
AMH	P1P2	0.18414	0.242505	5	5	P1P2	0.585839	-0.0805556	5	5	P1P2	0.559345	0.0780319	5	5
AMHR2	P1P2	0.0649494	-0.405374	5	5	P1P2	0.0281319	-0.287376	5	5	P1P2	0.0120287	-0.317317	5	5
AMICA1	P1P2	0.0798697	0.286107	5	5	P1P2	0.613687	0.15793	5	5	P1P2	0.0624903	0.202629	5	5
AMIGO1	P1P2	0.900303	-0.110847	5	5	P1P2	0.321968	-0.221826	5	5	P1P2	0.249629	-0.214135	5	5
AMIGO2	P1P2	0.278498	0.282417	5	5	P1P2	0.581349	-0.257064	5	5	P1P2	0.751334	-0.0724525	5	5
AMIGO3	P1	0.0852243	-0.237394	5	5	P1	0.0633125	-0.300723	5	5	P1	0.0224391	-0.248364	5	5
AMMECR1	P1P2	0.531058	-0.253401	5	5	P1P2	0.112836	-0.670664	5	5	P1P2	0.464657	-0.462032	5	5
AMMECR1L	P1P2	0.962122	-0.198974	5	5	P1P2	0.488919	-0.128019	5	5	P1P2	0.878951	-0.194266	5	5
AMN	P2	0.0883902	-0.366615	5	5	P1	0.14393	-0.510442	5	5	P1	0.219672	-0.385891	5	5
AMN1	P1P2	0.943209	-0.115821	5	5	P1P2	0.566868	0.135785	5	5	P1P2	0.597974	0.0475626	5	5
AMOT	P1P2	0.849978	0.0419613	5	5	P1P2	0.860478	0.132445	5	5	P1P2	0.567639	0.0117167	5	5
AMOTL1	P1P2	0.0105284	0.497392	5	5	P1P2	0.456171	0.115299	5	5	P1P2	0.0191066	0.306345	5	5
AMOTL2	P1P2	0.691577	-0.0539704	5	5	P1P2	0.497689	-0.175086	5	5	P1P2	0.64187	-0.146655	5	5
AMPD1	P1P2	0.0355625	-0.525924	5	5	P1P2	0.611392	-0.373902	5	5	P1P2	0.0753278	-0.449913	5	5
AMPD2	P2	0.946468	-0.0773827	5	5	P1	0.509685	0.0817565	5	5	P1	0.778823	0.0559857	5	5
AMPD3	P1P2	0.0321922	0.337209	5	5	P1P2	0.805942	0.00573068	5	5	P1P2	0.054843	0.163615	5	5
AMPH	P1P2	0.170215	-0.243514	5	5	P1P2	0.510736	-0.128732	5	5	P1P2	0.24561	-0.213877	5	5
AMT	P1P2	0.684044	0.0311841	5	5	P1P2	0.584154	0.12146	5	5	P1P2	0.505606	0.0852358	5	5
AMTN	P1P2	0.915878	-0.0654123	5	5	P1P2	0.140816	0.106994	5	5	P1P2	0.499345	0.0772794	5	5
AMY1B	ENST00000330330.5,ENST00000370080.3	0.974525	0.0203546	5	5	ENST00000330330.5,ENST00000370080.3	0.980107	0.00133525	5	5	ENST00000330330.5,ENST00000370080.3	0.951684	0.0150424	5	5
AMY2A	P1P2	0.345332	0.200162	5	5	P1P2	0.0735928	-0.373482	5	5	P1P2	0.510855	-0.0776677	5	5
AMY2B	P1P2	0.663715	-0.0723193	5	5	P1P2	0.102128	0.157935	5	5	P1P2	0.482852	0.0797637	5	5
AMZ1	P1P2	0.627862	0.200503	5	5	P1P2	0.323568	0.269052	5	5	P1P2	0.290471	0.222626	5	5
AMZ2	P1P2	0.117833	-0.297693	5	5	P1P2	0.892699	-0.0398688	5	5	P1P2	0.139858	-0.150216	5	5
ANAPC1	P1P2	0.0841896	0.606882	5	5	P1P2	0.28108	-0.3222	5	5	P1P2	0.506653	0.105856	5	5
ANAPC10	P1P2	0.777881	-0.0373975	5	5	P1P2	0.0805605	-1.59533	5	5	P1P2	0.195477	-0.816364	5	5
ANAPC11	P1P2	0.171238	0.186396	5	5	P1P2	0.199746	-0.139098	5	5	P1P2	0.814845	0.080908	5	5
ANAPC13	P1P2	0.0513531	-0.419566	6	6	P1P2	0.00250766	-0.843803	6	6	P1P2	0.00379683	-0.622408	6	6
ANAPC15	P1P2	0.934741	0.0236896	5	5	P1P2	0.715706	-0.0447989	5	5	P1P2	0.768167	0.00599859	5	5
ANAPC16	P1P2	0.325413	0.294396	5	5	P1P2	0.7415	-0.128994	5	5	P1P2	0.558244	0.0885896	5	5
ANAPC2	P1P2	0.365577	-0.237082	5	5	P1P2	0.00198093	-0.913119	5	5	P1P2	0.0193597	-0.652375	5	5
ANAPC4	P1P2	0.899331	-0.207579	5	5	P1P2	0.814592	0.15177	4	4	P1P2	0.332867	-0.0279046	4	4
ANAPC5	P1P2	0.131071	-0.270064	5	5	P1P2	0.000205679	-0.932138	5	5	P1P2	0.000440835	-0.584456	5	5
ANAPC7	P1P2	0.323403	-0.0721701	5	5	P1P2	0.434721	-0.15603	5	5	P1P2	0.194913	-0.137622	5	5
ANG	P1P2	0.74327	0.0339046	5	5	P1P2	0.775091	-0.0799941	5	5	P1P2	0.684646	-0.0465887	5	5
ANGEL1	P1P2	0.331084	0.12144	5	5	P1P2	0.733483	-0.154501	5	5	P1P2	0.83205	0.0701781	5	5
ANGEL2	P1P2	0.177733	-0.267194	5	5	P1P2	0.386403	-0.0314081	5	5	P1P2	0.304518	-0.149301	5	5
ANGPT1	P1P2	0.18823	-0.220363	5	5	P1P2	0.554751	0.121953	5	5	P1P2	0.672057	-0.0580942	5	5
ANGPT2	P1P2	0.525435	-0.10127	5	5	P1P2	0.978477	0.0362206	5	5	P1P2	0.739558	-0.0266152	5	5
ANGPT4	P1P2	0.961469	0.0491096	5	5	P1P2	0.793941	-0.0854496	5	5	P1P2	0.848695	0.00798882	5	5
ANGPTL1	P1P2	0.939626	-0.0231683	5	5	P1P2	0.306636	0.154322	5	5	P1P2	0.751334	0.0764702	5	5
ANGPTL2	P1P2	0.963427	-0.108097	5	5	P1P2	0.783872	0.183669	5	5	P1P2	0.811668	0.0411648	5	5
ANGPTL3	P1P2	0.316234	-0.199634	5	5	P1P2	0.534125	0.126651	5	5	P1P2	0.481831	-0.0531098	5	5
ANGPTL4	P1P2	0.48413	0.0698058	5	5	P1P2	0.814181	0.120764	5	5	P1P2	0.525702	0.103263	5	5
ANGPTL5	P1P2	0.116302	0.215815	5	5	P1P2	0.821168	0.0244756	5	5	P1P2	0.347639	0.0980831	5	5
ANGPTL6	P1P2	0.0500156	-0.266375	5	5	P1P2	0.379271	-0.27117	5	5	P1P2	0.042041	-0.219687	5	5
ANGPTL7	P1P2	0.914904	0.0382749	5	5	P1P2	0.703534	-0.0114535	5	5	P1P2	0.687054	0.0317992	5	5
ANHX	P1P2	0.297629	0.127176	5	5	P1P2	0.837099	0.00980625	5	5	P1P2	0.593434	0.0906623	5	5
ANK1	P1P2	0.0654268	0.338934	5	5	P1P2	0.882043	-0.0642948	5	5	P1P2	0.603672	0.13732	5	5
ANK2	ENST00000264366.6	0.803423	0.0711634	5	5	ENST00000264366.6	0.291423	0.175147	5	5	ENST00000264366.6	0.253012	0.14943	5	5
ANK3	P1P2	0.363844	0.0741467	5	5	P1P2	0.583592	0.116921	5	5	P1P2	0.253012	0.104006	5	5
ANKAR	P1P2	0.669669	-0.038072	5	5	P1P2	0.705962	-0.0283452	5	5	P1P2	0.57655	-0.0332086	5	5
ANKDD1A	P1P2	0.0159985	0.45718	5	5	P1P2	0.117551	-0.426583	5	5	P1P2	0.572086	0.0727207	5	5
ANKDD1B	P1P2	0.319407	-0.130708	5	5	P1P2	0.423745	0.130212	5	5	P1P2	0.766917	-0.0336803	5	5
ANKEF1	P1P2	0.439546	-0.218317	5	5	P1P2	0.644448	0.0726553	5	5	P1P2	0.704606	-0.0852239	5	5
ANKFN1	P1P2	0.726614	0.0302428	5	5	P1P2	0.158596	0.225603	5	5	P1P2	0.154471	0.166516	5	5
ANKFY1	P1P2	0.046577	0.364341	5	5	P1P2	0.0938358	-0.446144	5	5	P1P2	0.922378	-0.0235374	5	5
ANKH	P1P2	0.83205	-0.0112086	5	5	P1P2	0.97098	0.0796192	5	5	P1P2	0.92628	-0.0160626	5	5
ANKHD1	P1P2	0.224946	0.212729	5	5	P1P2	0.314831	0.197603	5	5	P1P2	0.140518	0.21735	5	5
ANKHD1-EIF4EBP3	P1P2	0.224946	0.212729	5	5	P1P2	0.314831	0.197603	5	5	P1P2	0.140518	0.21735	5	5
ANKIB1	P1P2	0.905167	-0.0794856	5	5	P1P2	0.163234	-0.445758	5	5	P1P2	0.342618	-0.199623	5	5
ANKK1	P1P2	0.916853	-0.0481479	5	5	P1P2	0.455677	0.0576011	5	5	P1P2	0.670863	0.0359296	5	5
ANKLE1	P1P2	0.00218398	-0.516536	5	5	P1P2	0.234248	0.176364	5	5	P1P2	0.106909	-0.119539	5	5
ANKLE2	P1P2	0.120942	0.328659	5	5	P1P2	0.274205	-0.237819	5	5	P1P2	0.839084	0.00945428	5	5
ANKMY1	P1P2	0.892712	-0.112149	7	7	P1P2	0.311527	0.25128	7	7	P1P2	0.472367	0.131877	7	7
ANKMY2	P1P2	0.708257	-0.222674	5	5	P1P2	0.597135	-0.0380749	5	5	P1P2	0.386323	-0.147697	5	5
ANKRA2	P1P2	0.204384	-0.208149	5	5	P1P2	0.793941	0.0507885	5	5	P1P2	0.724157	-0.055625	5	5
ANKRD1	P1P2	0.835246	-0.020867	5	5	P1P2	0.389098	-0.311146	5	5	P1P2	0.301827	-0.0374566	5	5
ANKRD10	P1P2	0.830773	0.0478988	5	5	P1P2	0.601112	0.115973	5	5	P1P2	0.882181	0.0141763	5	5
ANKRD11	P1P2	0.00206739	0.71535	5	5	P1P2	0.000264955	0.743926	5	5	P1P2	0.000284541	0.729638	5	5
ANKRD12	P1P2	0.91393	-0.10025	5	5	P1P2	0.91958	0.0563137	5	5	P1P2	0.667881	-0.0219679	5	5
ANKRD13A	P1P2	0.182254	0.209181	5	5	P1P2	0.113021	0.433903	5	5	P1P2	0.0692252	0.234067	5	5
ANKRD13B	P1P2	0.474971	0.00526745	5	5	P1P2	0.197746	0.24528	5	5	P1P2	0.229039	0.0893024	5	5
ANKRD13C	P1P2	0.201768	-0.26148	5	5	P1P2	0.736563	0.00954448	5	5	P1P2	0.312688	-0.133819	5	5
ANKRD13D	P1P2	0.448318	-0.0296054	5	5	P1P2	0.275643	-0.538549	5	5	P1P2	0.207319	-0.284077	5	5
ANKRD16	P1P2	0.838444	0.165008	5	5	P1P2	0.350719	0.418386	5	5	P1P2	0.313867	0.239052	5	5
ANKRD17	P1P2	0.719864	0.0156021	5	5	P1P2	0.0837272	-0.454808	5	5	P1P2	0.478775	-0.215949	5	5
ANKRD18A	ENST00000564591.1,ENST00000566717.2	0.716192	-0.16379	5	5	ENST00000564591.1,ENST00000566717.2	0.101956	-0.215221	5	5	ENST00000564591.1,ENST00000566717.2	0.202347	-0.16892	5	5
ANKRD18B	P1P2	0.507177	-0.0822613	5	5	P1P2	0.534394	0.150228	5	5	P1P2	0.95038	0.0111502	5	5
ANKRD2	P1P2	0.536441	-0.037939	5	5	P1P2	0.64269	0.0562018	5	5	P1P2	0.917828	0.0468882	5	5
ANKRD22	P1P2	0.573758	0.0631791	5	5	P1P2	0.263936	-0.545442	5	5	P1P2	0.938649	-0.308254	5	5
ANKRD23	P2	0.231265	-0.385368	5	5	P2	0.446348	-0.0667014	5	5	P2	0.377851	-0.226035	5	5
ANKRD24	P1P2	0.0903971	-0.401642	5	5	P1P2	0.687222	-0.188989	5	5	P1P2	0.220596	-0.306772	5	5
ANKRD26	P1P2	0.47573	0.213832	5	5	P1P2	0.902726	-0.120393	5	5	P1P2	0.756932	0.0621257	5	5
ANKRD27	P1P2	0.13254	0.458825	5	5	P1P2	0.988585	0.0144932	5	5	P1P2	0.118798	0.221451	5	5
ANKRD28	P1P2	0.433753	-0.222275	5	5	P1P2	0.624641	0.0846899	5	5	P1P2	0.759425	-0.0927806	5	5
ANKRD29	P1P2	0.352282	-0.127822	5	5	P1P2	0.886238	0.11167	5	5	P1P2	0.518781	-0.0682766	5	5
ANKRD30A	P1P2	0.684044	-0.0256938	5	5	P1P2	0.124811	0.310423	5	5	P1P2	0.295734	0.144366	5	5
ANKRD30B	P1P2	0.85062	0.0480791	5	5	P1P2	0.606814	-0.0271271	5	5	P1P2	0.86412	0.00544733	5	5
ANKRD31	P1P2	0.990854	0.0846521	5	5	P1P2	0.105603	0.181052	5	5	P1P2	0.308002	0.132852	5	5
ANKRD32	P1P2	0.179584	-0.575362	5	5	P1P2	0.826258	-0.259385	5	5	P1P2	0.611689	-0.395445	5	5
ANKRD33	P1P2	0.210284	-0.523239	5	5	P1P2	0.841572	0.204734	5	5	P1P2	0.23031	-0.230291	5	5
ANKRD33B	P1P2	0.245277	0.231672	5	5	P1P2	0.775717	-0.095175	5	5	P1P2	0.47573	0.0468032	5	5
ANKRD34A	P2	0.667285	0.00640938	5	5	P1	0.146186	0.218043	5	5	P1	0.470679	0.0772649	5	5
ANKRD34B	P1	0.178789	0.104545	5	5	P2	0.310911	-0.118295	5	5	P1	0.176682	0.0818426	5	5
ANKRD34C	P1P2	0.704606	0.165878	5	5	P1P2	0.829443	-0.0132196	5	5	P1P2	0.635434	0.0763294	5	5
ANKRD35	P1P2	0.635434	-0.0790971	5	5	P1P2	0.750784	-0.141664	5	5	P1P2	0.581591	-0.126599	5	5
ANKRD36	P1P2	0.260048	-0.259032	5	5	P1P2	0.905964	-0.10468	5	5	P1P2	0.361255	-0.197549	5	5
ANKRD36C	P1P2	0.514018	-0.125512	5	5	P1P2	0.411535	-0.080964	5	5	P1P2	0.299151	-0.103238	5	5
ANKRD37	P1P2	0.677441	-0.107565	5	5	P1P2	0.111543	-0.349385	5	5	P1P2	0.241638	-0.144026	5	5
ANKRD39	P1P2	0.117066	-0.228358	5	5	P1P2	0.51442	-0.0964537	5	5	P1P2	0.249292	-0.145885	5	5
ANKRD40	P1P2	0.769419	0.0567299	5	5	P1P2	0.0758585	-0.376697	5	5	P1P2	0.345541	-0.140563	5	5
ANKRD42	P1P2	0.729689	-0.0997447	5	5	P1P2	0.975217	0.0943361	5	5	P1P2	0.867984	0.0147021	5	5
ANKRD44	ENST00000450567.1	0.00384737	0.477829	5	5	ENST00000450567.1	0.481761	-0.159584	5	5	ENST00000450567.1	0.271477	0.190101	5	5
ANKRD45	P1P2	0.33785	0.105748	5	5	P1P2	0.209371	-0.54522	5	5	P1P2	0.986281	-0.316577	5	5
ANKRD46	P1P2	0.382742	0.143243	5	5	P1P2	0.775717	-0.077772	5	5	P1P2	0.618598	0.0935043	5	5
ANKRD49	P1P2	0.714521	-0.0120148	6	6	P1P2	0.292634	0.00294104	6	6	P1P2	0.749378	-0.0468371	6	6
ANKRD50	P1P2	0.93409	0.0792859	5	5	P1P2	0.0754546	0.280446	5	5	P1P2	0.212078	0.174762	5	5
ANKRD52	P1P2	0.000160181	-1.16764	5	5	P1P2	0.00465719	-1.25398	5	5	P1P2	0.000163904	-1.16642	5	5
ANKRD53	P1P2	0.544566	-0.160169	5	5	P1P2	0.58247	-0.104123	5	5	P1P2	0.831412	-0.0592114	5	5
ANKRD54	P1P2	0.699748	-0.230889	5	5	P1P2	0.859514	-0.067945	5	5	P1P2	0.579348	-0.124678	5	5
ANKRD55	ENST00000341048.4	0.279771	-0.0739617	5	5	ENST00000341048.4	0.0372854	-0.806005	5	5	ENST00000341048.4	0.00326966	-0.403445	5	5
ANKRD6	P1P2	0.386772	0.0301816	5	5	P1P2	0.23473	-0.177658	5	5	P1P2	0.967996	-0.121206	5	5
ANKRD60	ENST00000457363.1	0.77255	-0.0343953	5	5	ENST00000457363.1	0.0210302	-0.320585	5	5	ENST00000457363.1	0.198605	-0.164468	5	5
ANKRD61	P1P2	0.81135	0.0582612	5	5	P1P2	0.81545	0.0674145	5	5	P1P2	0.989547	0.0420955	5	5
ANKRD62	P1P2	0.869596	0.009564	5	5	P1P2	0.935169	0.0398059	5	5	P1P2	0.948424	0.0275072	5	5
ANKRD63	P1P2	0.00893655	0.652814	5	5	P1P2	0.906611	-0.0279249	5	5	P1P2	0.0126275	0.262622	5	5
ANKRD65	P2	0.229515	-0.395445	5	5	P2	0.135172	-0.142281	5	5	P2	0.113475	-0.332723	5	5
ANKRD66	P1P2	0.96669	0.11095	5	5	P1P2	0.0593484	0.407306	5	5	P1P2	0.0888501	0.154675	5	5
ANKRD7	P2	0.205261	-0.126758	5	5	P2	0.425168	0.3108	5	5	P1	0.23415	0.0520021	5	5
ANKRD9	P1P2	0.921078	0.10508	5	5	P1P2	0.290675	-0.146871	5	5	P1P2	0.619753	-0.0405854	5	5
ANKS1A	P1P2	0.114787	0.46945	5	5	P1P2	0.112929	-0.246184	5	5	P1P2	0.213581	0.111633	5	5
ANKS1B	ENST00000329257.7,ENST00000547776.2	0.031281	-0.475286	5	5	ENST00000329257.7,ENST00000547776.2	0.736563	-0.156325	5	5	ENST00000329257.7,ENST00000547776.2	0.0784705	-0.189183	5	5
ANKS3	P1P2	0.161707	0.251106	5	5	P1P2	0.215365	0.214045	5	5	P1P2	0.090553	0.283634	5	5
ANKS4B	P1P2	0.0883902	-0.341321	5	5	P1P2	0.108002	0.253824	5	5	P1P2	0.891235	-0.0262575	5	5
ANKS6	P1P2	0.694297	-0.15704	5	5	P1P2	0.263586	0.133504	5	5	P1P2	0.369932	0.00323291	5	5
ANKUB1	ENST00000446160.1	0.374759	0.1456	5	5	ENST00000446160.1	0.382381	-0.170752	5	5	ENST00000446160.1	0.945164	0.0154785	5	5
ANKZF1	P1P2	0.19155	-0.120842	5	5	P1P2	0.0745854	0.299474	5	5	P1P2	0.754443	0.0477549	5	5
ANLN	P1P2	0.162199	0.210128	5	5	P1P2	0.00936378	0.399772	5	5	P1P2	0.00590787	0.263026	5	5
ANO1	P1P2	0.553849	-0.255309	5	5	P1P2	0.0735928	0.274477	5	5	P1P2	0.707039	0.0506255	5	5
ANO10	P1P2	0.738322	0.12194	5	5	P1P2	0.623484	0.174142	5	5	P1P2	0.418993	0.113287	5	5
ANO2	P1P2	0.530521	0.0160119	5	5	P1P2	0.0827088	0.134088	5	5	P1P2	0.849337	0.105548	5	5
ANO3	P1P2	0.16107	0.178056	4	4	P1P2	0.819564	0.0208449	4	4	P1P2	0.25522	0.109967	4	4
ANO4	P1P2	0.884766	-0.07534	5	5	P1P2	0.0938358	-0.262173	5	5	P1P2	0.259528	-0.18616	5	5
ANO5	P1P2	0.126536	-0.531009	5	5	P1P2	0.00432345	-0.599508	5	5	P1P2	0.00378766	-0.526238	5	5
ANO6	P1P2	0.581591	-0.0258969	5	5	P1P2	0.135172	0.173912	5	5	P1P2	0.518781	0.0610807	5	5
ANO7	P1P2	0.939951	0.0317679	5	5	P1P2	0.174108	0.110632	5	5	P1P2	0.386772	0.0824017	5	5
ANO8	P1P2	0.259183	-0.458154	5	5	P1P2	0.497689	-0.048438	5	5	P1P2	0.193787	-0.154703	5	5
ANO9	P1P2	0.719864	0.0836967	5	5	P1P2	0.833269	-0.0945689	5	5	P1P2	0.972566	0.0366565	5	5
ANP32A	P1P2	0.288607	0.148984	5	5	P1P2	0.710828	-0.106351	5	5	P1P2	0.660152	0.0773304	5	5
ANP32B	P1P2	0.116112	-0.544898	5	5	P1P2	0.00680189	-0.690671	5	5	P1P2	0.00538343	-0.599811	5	5
ANP32D	P1P2	0.842285	-8.78e-05	5	5	P1P2	0.760105	0.0585228	5	5	P1P2	0.620908	0.0498051	5	5
ANP32E	P1P2	0.231265	0.372901	5	5	P1P2	0.788902	0.074293	5	5	P1P2	0.292344	0.204597	5	5
ANPEP	P2	0.615715	0.0472881	5	5	P1	0.227722	-0.205233	5	5	P1	0.615715	-0.0738226	5	5
ANTXR1	P1P2	0.694297	-0.0884682	5	5	P1P2	0.0592382	-0.313212	5	5	P1P2	0.180649	-0.248649	5	5
ANTXR2	P1P2	0.65187	-0.0566767	5	5	P1P2	0.147324	0.325602	5	5	P1P2	0.449299	0.118517	5	5
ANXA1	P1P2	0.317025	0.285808	5	5	P1P2	0.426117	-0.0859245	5	5	P1P2	0.649511	0.0829263	5	5
ANXA10	P1P2	0.384082	0.150877	5	5	P1P2	0.614836	0.111793	5	5	P1P2	0.42705	0.13687	5	5
ANXA11	P1P2	0.483874	0.110907	5	5	P1P2	0.243869	-0.162889	5	5	P1P2	0.841004	-0.033047	5	5
ANXA13	P1P2	0.186586	-0.256556	5	5	P1P2	0.0711264	-0.390699	5	5	P1P2	0.0238259	-0.288832	5	5
ANXA2	P1P2	0.656597	0.154596	5	5	P1P2	0.344425	-0.180845	5	5	P1P2	0.967343	-0.0697961	5	5
ANXA2R	P1P2	0.421827	-0.0397386	5	5	P1P2	0.807842	-0.0863448	5	5	P1P2	0.584964	-0.0792736	5	5
ANXA3	P1P2	0.186859	-0.35172	5	5	P1P2	0.33124	0.0742777	5	5	P1P2	0.656006	-0.0638301	5	5
ANXA4	P1P2	0.372121	0.162812	5	5	P1P2	0.507065	-0.25516	5	5	P1P2	0.860902	0.00597722	5	5
ANXA5	P1P2	0.512962	0.0980564	5	5	P1P2	0.971632	0.0208336	5	5	P1P2	0.733385	0.0746936	5	5
ANXA6	P1P2	0.209391	0.0805888	5	5	P1P2	0.979455	0.0392342	5	5	P1P2	0.385874	0.0731114	5	5
ANXA7	P1P2	0.599681	-0.491233	5	5	P1P2	0.00542276	-1.29562	5	5	P1P2	0.089621	-0.965624	5	5
ANXA8	P1P2	0.135325	-0.453588	6	6	P1P2	0.6127	0.122717	6	6	P1P2	0.548217	-0.124387	6	6
ANXA8L1	ENST00000359178.4	0.886706	-0.00294521	5	5	ENST00000359178.4	0.376618	0.218883	5	5	ENST00000359178.4	0.482852	0.0823745	5	5
ANXA9	P1P2	0.746989	-0.0171505	5	5	P1P2	0.847651	-0.0601927	5	5	P1P2	0.904842	0.0158879	5	5
AOAH	P1P2	0.327027	0.22869	5	5	P1P2	0.127444	-0.281453	5	5	P1P2	0.989547	0.0379962	5	5
AOC1	P2	0.222763	0.370309	5	5	P2	0.060796	0.790741	5	5	P2	0.0569438	0.580368	5	5
AOC2	P1P2	0.874432	-0.0414494	5	5	P1P2	0.0489542	-0.271012	5	5	P1P2	0.29687	-0.144245	5	5
AOC3	P1P2	0.792675	0.0543933	5	5	P1P2	0.7415	0.0211946	5	5	P1P2	0.642456	0.0520667	5	5
AOX1	P1	0.529448	-0.367984	5	5	P2	0.0615876	-0.272873	5	5	P2	0.451265	-0.125476	5	5
AP1AR	P1P2	0.230469	0.279861	5	5	P1P2	0.567975	0.13163	5	5	P1P2	0.212378	0.244982	5	5
AP1B1	P1P2	0.759425	-0.0809795	5	5	P1P2	0.421381	-0.11745	5	5	P1P2	0.418522	-0.136543	5	5
AP1G1	P1P2	0.0547397	0.392819	5	5	P1P2	0.525024	0.0900268	5	5	P1P2	0.0651878	0.249854	5	5
AP1G2	P1P2	0.887353	0.0356646	5	5	P1P2	0.820532	-0.0546426	5	5	P1P2	0.71558	-0.0406696	5	5
AP1M1	P1P2	0.017376	0.507191	5	5	P1P2	0.0158616	-0.65569	5	5	P1P2	0.663121	-0.0795204	5	5
AP1M2	P1P2	0.488488	0.450897	5	5	P1P2	0.999674	0.0459257	5	5	P1P2	0.559896	0.254961	5	5
AP1S1	P1P2	0.565422	-0.0642352	5	5	P1P2	0.736563	0.24314	5	5	P1P2	0.825668	0.058145	5	5
AP1S2	P1P2	0.468164	-0.26965	5	5	P1P2	0.625219	-0.183751	5	5	P1P2	0.239996	-0.256502	5	5
AP1S3	P1P2	0.311121	-0.245846	5	5	P1P2	0.575759	0.136103	5	5	P1P2	0.646568	-0.0682984	5	5
AP2A1	P1P2	0.0493966	0.198174	5	5	P1P2	0.272773	-0.558513	5	5	P1P2	0.317421	-0.136274	5	5
AP2A2	P1P2	0.664607	0.205267	5	5	P1P2	0.0821315	0.208063	5	5	P1P2	0.487974	0.279264	5	5
AP2B1	P1P2	0.157095	0.166428	5	5	P1P2	0.79205	0.0293351	5	5	P1P2	0.220288	0.0634581	5	5
AP2M1	P1	0.0165449	-0.861756	5	5	P1	0.0544538	-1.24966	5	5	P1	0.0286195	-1.05571	5	5
AP2S1	P1P2	0.417581	-0.315879	5	5	P1P2	0.0671259	-1.16989	5	5	P1P2	0.226514	-0.856309	5	5
AP3B1	P1P2	0.181183	-0.254368	5	5	P1P2	0.0735928	0.252706	5	5	P1P2	0.816116	0.0154834	5	5
AP3B2	P1P2	0.247279	-0.257129	5	5	P1P2	0.159322	0.223722	5	5	P1P2	0.832689	0.0144944	5	5
AP3D1	P1P2	0.632517	-0.0354685	5	5	P1P2	0.0165501	-0.44873	5	5	P1P2	0.0772283	-0.300055	5	5
AP3M1	P1P2	0.407772	0.0492452	5	5	P1P2	0.0724159	0.75648	5	5	P1P2	0.0174921	0.376331	5	5
AP3M2	P1P2	0.830134	-0.50097	5	5	P1P2	0.0200928	-0.664278	5	5	P1P2	0.146114	-0.59938	5	5
AP3S1	P1P2	0.524634	0.395028	5	5	P1P2	0.0191082	0.599378	5	5	P1P2	0.0549465	0.512418	5	5
AP3S2	P1P2	0.923501	-0.134582	6	6	P1P2	0.775925	-0.0256633	6	6	P1P2	0.902757	-0.096803	6	6
AP4B1	P1P2	0.0133134	-0.485493	5	5	P1P2	0.239269	0.137047	5	5	P1P2	0.444895	-0.129659	5	5
AP4E1	P1P2	0.517456	0.0552658	5	5	P1P2	0.896902	0.00215383	5	5	P1P2	0.661933	0.0369104	5	5
AP4M1	P1P2	0.167679	0.466266	5	5	P1P2	0.555299	0.0881451	5	5	P1P2	0.33027	0.277206	5	5
AP4S1	P1P2	0.267772	-0.236902	6	6	P1P2	0.199787	-0.159827	6	6	P1P2	0.133769	-0.247836	6	6
AP5B1	P1P2	0.378294	-0.0479542	5	5	P1P2	0.642104	0.118076	5	5	P1P2	0.841004	0.0615423	5	5
AP5M1	P1P2	0.114223	-0.275508	5	5	P1P2	0.141701	-0.226478	5	5	P1P2	0.0542255	-0.2347	5	5
AP5S1	P1P2	0.273983	-0.0753817	5	5	P1P2	0.125415	0.371166	5	5	P1P2	0.742032	0.00632161	5	5
AP5Z1	P1P2	0.157576	-0.632318	5	5	P1P2	0.15908	0.365525	5	5	P1P2	0.570973	-0.146727	5	5
APAF1	P1P2	0.588345	-0.183967	5	5	P1P2	0.53144	0.132247	5	5	P1P2	0.894472	-0.00408532	5	5
APBA1	P1P2	0.09846	0.190597	5	5	P1P2	0.802147	0.0115247	5	5	P1P2	0.323002	0.139993	5	5
APBA2	P1P2	0.313867	0.160659	5	5	P1P2	0.239595	-0.297351	5	5	P1P2	0.707039	-0.101434	5	5
APBA3	P1P2	0.0123534	0.36142	5	5	P1P2	0.807842	-0.0310582	5	5	P1P2	0.104438	0.224006	5	5
APBB1	P1P2	0.0294638	-0.560255	5	5	P1P2	0.787643	-0.0803389	5	5	P1P2	0.064121	-0.279537	5	5
APBB1IP	P1P2	0.412893	-0.359395	5	5	P1P2	0.924124	0.0191175	5	5	P1P2	0.509277	-0.170139	5	5
APBB2	P1P2	0.0385328	-0.535051	5	5	P1P2	0.492778	-0.073546	5	5	P1P2	0.0214455	-0.275219	5	5
APBB3	P1P2	0.963427	-0.0517027	5	5	P1P2	0.506018	0.290555	5	5	P1P2	0.64363	0.126444	5	5
APC	P2	0.0641799	0.200596	5	5	P2	0.246192	-0.176039	5	5	P1	0.150946	0.0523213	5	5
APC2	P2	0.0773655	-0.344376	5	5	P2	0.696267	-0.0589047	5	5	P2	0.153289	-0.187977	5	5
APCDD1	P1P2	0.330677	-0.210666	5	5	P1P2	0.901431	-0.0356129	5	5	P1P2	0.480811	-0.12314	5	5
APCDD1L	P1P2	0.373439	0.154394	5	5	P1P2	0.932569	0.116058	5	5	P1P2	0.656597	0.140305	5	5
APCS	P1P2	0.750402	0.128857	5	5	P1P2	0.366988	-0.164391	5	5	P1P2	0.813574	-0.0960719	5	5
APEH	P1P2	0.0933961	-0.26851	5	5	P1P2	0.574644	-0.0674023	5	5	P1P2	0.126739	-0.158613	5	5
APEX1	P1P2	0.905491	0.0476949	5	5	P1P2	0.966743	-0.0847564	5	5	P1P2	0.801524	0.0280039	5	5
APEX2	P1P2	0.688862	0.422116	5	5	P1P2	0.294801	-0.167442	5	5	P1P2	0.134448	0.0926249	5	5
APH1A	P1P2	0.779451	0.0400517	5	5	P1P2	0.412	0.197691	5	5	P1P2	0.285641	0.0829213	5	5
APH1B	P1P2	0.2262	-0.207627	5	5	P1P2	0.464615	-0.127487	5	5	P1P2	0.218138	-0.222417	5	5
API5	P1P2	0.344913	0.139064	5	5	P1P2	0.120649	0.335181	5	5	P1P2	0.058345	0.212576	5	5
APIP	P1P2	0.0539189	0.35625	5	5	P1P2	0.742426	-0.0523879	5	5	P1P2	0.191829	0.187314	5	5
APITD1	P1P2	0.242626	-0.220861	5	5	P1P2	0.364388	-0.116039	5	5	P1P2	0.194068	-0.157167	5	5
APITD1-CORT	P1P2	0.242626	-0.220861	5	5	P1P2	0.364388	-0.116039	5	5	P1P2	0.194068	-0.157167	5	5
APLF	P1P2	0.997387	0.326163	5	5	P1P2	0.804044	0.0946693	5	5	P1P2	0.884766	0.210416	5	5
APLN	P1P2	0.714358	0.159831	5	5	P1P2	0.830718	0.0453593	5	5	P1P2	0.877014	0.0607052	5	5
APLNR	P1P2	0.594568	-0.165576	5	5	P1P2	0.551468	-0.0600278	5	5	P1P2	0.74885	-0.112802	5	5
APLP1	P1P2	0.556594	0.105289	5	5	P1P2	0.702927	-0.0642773	5	5	P1P2	0.860902	-0.00423433	5	5
APLP2	P1P2	0.656006	-0.222093	5	5	P1P2	0.480743	0.146645	5	5	P1P2	0.970607	-0.0750025	5	5
APMAP	P1P2	0.857043	-0.0126875	5	5	P1P2	0.40782	-0.130166	5	5	P1P2	0.52197	-0.0750386	5	5
APOA1	P1P2	0.727843	0.0889243	5	5	P1P2	0.856946	0.173616	5	5	P1P2	0.979749	-0.0809226	5	5
APOA1BP	P1P2	0.281596	0.138102	5	5	P1P2	0.787643	0.0373521	5	5	P1P2	0.343035	0.103309	5	5
APOA2	P1P2	0.618886	-0.192598	5	5	P1P2	0.33287	0.0951939	5	5	P1P2	0.377409	-0.0131197	5	5
APOA4	P1P2	0.488488	-0.111539	5	5	P1P2	0.038495	-0.248386	5	5	P1P2	0.111436	-0.243915	5	5
APOA5	P1P2	0.754443	0.0419048	5	5	P1P2	0.10631	-0.150919	5	5	P1P2	0.305677	-0.074	5	5
APOB	P1P2	0.0319295	0.407981	5	5	P1P2	0.451244	-0.0759022	5	5	P1P2	0.326623	0.140493	5	5
APOBEC1	P1P2	0.963427	0.00798887	5	5	P1P2	0.911796	-0.122369	5	5	P1P2	0.746989	-0.0453941	5	5
APOBEC2	P1P2	0.211778	0.572965	5	5	P1P2	0.622328	-0.144392	5	5	P1P2	0.437127	0.250684	5	5
APOBEC3A	P1P2	0.334354	0.142627	5	5	P1P2	0.387749	-0.0960964	5	5	P1P2	0.837164	0.0239253	5	5
APOBEC3A_B	P1P2	0.334354	0.142627	5	5	P1P2	0.387749	-0.0960964	5	5	P1P2	0.837164	0.0239253	5	5
APOBEC3B	P1P2	0.042498	0.441617	5	5	P1P2	0.768836	0.0567917	5	5	P1P2	0.0525074	0.247637	5	5
APOBEC3C	P1P2	0.112916	-0.196497	5	5	P1P2	0.346934	-0.199074	5	5	P1P2	0.0718998	-0.187937	5	5
APOBEC3D	P1P2	0.112916	-0.196497	5	5	P1P2	0.346934	-0.199074	5	5	P1P2	0.0718998	-0.187937	5	5
APOBEC3F	P1P2	0.234472	0.312771	5	5	P1P2	0.540596	0.0669324	5	5	P1P2	0.26161	0.173591	5	5
APOBEC3G	P1P2	0.118798	-0.240529	5	5	P1P2	0.75513	0.0158952	5	5	P1P2	0.375641	-0.0844347	5	5
APOBEC3H	P1P2	0.822481	0.0491999	5	5	P1P2	0.760728	0.0635237	5	5	P1P2	0.670863	0.0398398	5	5
APOBEC4	P1P2	0.355683	-0.11913	5	5	P1P2	0.074652	0.271889	5	5	P1P2	0.60253	0.046403	5	5
APOBR	P2	0.173297	-0.274452	5	5	P1	0.455183	-0.116468	5	5	P2	0.186859	-0.19393	5	5
APOC1	P1P2	0.604814	0.0346074	5	5	P1P2	0.468117	-0.169706	5	5	P1P2	0.637186	0.00311217	5	5
APOC2	P1P2	0.690672	-0.0874645	5	5	P1P2	0.275643	0.204336	5	5	P1P2	0.17642	0.0323883	5	5
APOC3	P1P2	0.78826	-0.0547403	5	5	P1P2	0.39045	0.28582	5	5	P1P2	0.57655	0.0418708	5	5
APOC4	P1P2	0.809446	0.0149917	5	5	P1P2	0.447325	-0.199011	5	5	P1P2	0.57153	-0.0799218	5	5
APOD	P1P2	0.199464	-0.227988	5	5	P1P2	0.835822	0.123135	5	5	P1P2	0.514546	-0.0178439	5	5
APOE	P1P2	0.225886	0.415962	5	5	P1P2	0.615124	-0.182719	5	5	P1P2	0.484897	0.112716	5	5
APOF	P1P2	0.23544	-0.552515	5	5	P1P2	0.326784	-0.143693	5	5	P1P2	0.150946	-0.374228	5	5
APOH	P2	0.102529	0.295932	5	5	P2	0.301253	-0.219295	5	5	P1	0.710085	0.0107525	5	5
APOL1	P1P2	0.610827	-0.23955	5	5	P1P2	0.997065	0.133993	5	5	P1P2	0.761296	0.0318344	5	5
APOL2	P1P2	0.30529	-0.251286	5	5	P1P2	0.78136	0.0380024	5	5	P1P2	0.743271	-0.112112	5	5
APOL3	P1P2	0.329052	-0.241538	5	5	P1P2	0.737796	0.218668	5	5	P1P2	0.826306	-0.0419284	5	5
APOL4	P1P2	0.751334	0.081243	5	5	P1P2	0.768836	-0.0038605	5	5	P1P2	0.904194	0.0893812	5	5
APOL5	ENST00000249044.2	0.819297	-0.285004	5	5	ENST00000249044.2	0.228353	0.270079	5	5	ENST00000249044.2	0.584401	0.0731784	5	5
APOL6	P1P2	0.478267	-0.162432	5	5	P1P2	0.0507654	0.299745	5	5	P1P2	0.412893	0.0958259	5	5
APOLD1	P1P2	0.526236	-0.120519	5	5	P1P2	0.156673	0.0958844	5	5	P1P2	0.58103	0.0348473	5	5
APOM	P1P2	0.0510368	1.1345	7	7	P1P2	0.0294802	0.0552421	7	7	P1P2	0.0187605	0.415901	7	7
APOO	P1P2	0.553849	-0.37432	5	5	P1P2	0.960553	-0.17788	5	5	P1P2	0.516661	-0.2761	5	5
APOOL	P1P2	0.436644	-0.0345995	5	5	P1P2	0.785443	-0.0304267	5	5	P1P2	0.682842	-0.0689856	5	5
APOPT1	P1P2	0.00659117	-0.630229	5	5	P1P2	0.212053	-0.224407	5	5	P1P2	0.0101623	-0.417871	5	5
APP	P1P2	0.0249142	-0.42627	5	5	P1P2	0.250211	0.249592	5	5	P1P2	0.233507	-0.0824663	5	5
APPBP2	P1P2	0.484897	0.143315	5	5	P1P2	0.13917	-0.500383	5	5	P1P2	0.520374	-0.165633	5	5
APPL1	P1P2	0.999673	-0.00351511	5	5	P1P2	0.613687	0.0828118	5	5	P1P2	0.691879	0.0533344	5	5
APPL2	P1P2	0.260568	0.182384	5	5	P1P2	0.145054	0.105028	5	5	P1P2	0.0847796	0.116492	5	5
APRT	P1P2	0.189608	-0.403969	5	5	P1P2	0.803412	-0.0222266	5	5	P1P2	0.406382	-0.140533	5	5
APTX	P1	0.453728	0.142385	5	5	P2	0.200895	-0.274695	5	5	P1	0.208798	0.141365	5	5
AQP1	ENST00000509504.1	0.84613	0.0892046	5	5	ENST00000509504.1	0.488406	-0.226057	5	5	ENST00000509504.1	0.71558	-0.111333	5	5
AQP10	P1P2	0.877659	-0.23447	5	5	P1P2	0.987933	-0.130069	5	5	P1P2	0.470679	-0.19176	5	5
AQP11	P1P2	0.538602	-0.179816	5	5	P1P2	0.73533	0.111942	5	5	P1P2	0.594568	-0.0711583	5	5
AQP12A	P1P2	0.544566	0.0712217	5	5	P1P2	0.343591	-0.137211	5	5	P1P2	0.780708	-0.0466144	5	5
AQP12B	P1P2	0.869918	-0.0525263	5	5	P1P2	0.445373	-0.227226	5	5	P1P2	0.397645	-0.0860081	5	5
AQP2	P1P2	0.769419	-0.113153	5	5	P1P2	0.86594	-0.030374	5	5	P1P2	0.914579	-0.0463271	5	5
AQP3	P2	0.0938768	-0.627292	5	5	P1	0.374416	-0.125619	5	5	P2	0.136592	-0.371772	5	5
AQP4	P1P2	0.40269	-0.172516	5	5	P1P2	0.653859	-0.0764883	5	5	P1P2	0.326623	-0.0728136	5	5
AQP5	P1P2	0.82822	-0.0391815	5	5	P1P2	0.475165	-0.118514	5	5	P1P2	0.812938	-0.0788479	5	5
AQP6	P1P2	0.0187118	0.302592	5	5	P1P2	0.0249059	0.248558	5	5	P1P2	0.00427881	0.265874	5	5
AQP7	P1P2	0.165795	-0.296386	5	5	P1P2	0.743972	0.0608737	5	5	P1P2	0.506653	-0.077829	5	5
AQP8	P1P2	0.794569	0.0286249	5	5	P1P2	0.327995	0.197189	5	5	P1P2	0.434715	0.0880336	5	5
AQP9	P1P2	0.194349	0.353066	5	5	P1P2	0.0295685	0.357065	5	5	P1P2	0.0417113	0.389576	5	5
AQPEP	P1P2	0.42705	-0.144069	5	5	P1P2	0.319577	0.16771	5	5	P1P2	0.858329	0.114657	5	5
AQR	P1P2	0.110575	-0.380945	4	4	P1P2	0.42011	0.102861	3	3	P1P2	0.0375053	-0.421549	2	2
AR	P1P2	0.131489	-0.272286	5	5	P1P2	0.307023	-0.273295	5	5	P1P2	0.0411395	-0.291617	5	5
ARAF	P1P2	0.111804	0.271957	5	5	P1P2	0.842212	-0.0749645	5	5	P1P2	0.293471	0.0640545	5	5
ARAP1	P1	0.213581	-0.236823	5	5	P2	0.586402	-0.0698999	5	5	P2	0.292719	-0.105335	5	5
ARAP2	P1P2	0.00532933	0.608171	5	5	P1P2	0.915038	0.0474225	5	5	P1P2	0.130445	0.292282	5	5
ARAP3	P1P2	0.595702	-0.230328	5	5	P1P2	0.770086	-0.0575831	5	5	P1P2	0.658374	-0.228029	5	5
ARC	P1P2	0.523568	0.0981799	5	5	P1P2	0.711437	-0.0623652	5	5	P1P2	0.73092	0.0141317	5	5
ARCN1	P1P2	0.830825	-0.0152848	3	3	P1P2	0.00354491	-0.868619	3	3	P1P2	0.0360603	-0.441952	3	3
AREG	P1P2	0.485409	0.117945	5	5	P1P2	0.995108	-0.00707338	5	5	P1P2	0.552753	0.0352989	5	5
AREL1	P1P2	0.490546	0.122427	5	5	P1P2	0.388198	-0.25482	5	5	P1P2	0.638941	-0.0975027	5	5
ARF1	P1P2	0.596838	-0.0680891	5	5	P1P2	0.48329	0.118419	5	5	P1P2	0.919777	-0.0262141	5	5
ARF3	P1P2	0.140078	-0.277216	5	5	P1P2	0.195197	-0.270271	5	5	P1P2	0.0269932	-0.208069	5	5
ARF4	P1P2	0.641284	-0.0971074	5	5	P1P2	0.411069	-0.305986	5	5	P1P2	0.204968	-0.134152	5	5
ARF5	P2	0.212979	0.352287	5	5	P2	0.247192	0.186596	5	5	P2	0.113288	0.240138	5	5
ARF6	P1	0.0689748	-0.424308	5	5	P2	0.00970361	-0.61366	5	5	P2	0.0562011	-0.217598	5	5
ARFGAP1	P1P2	0.29725	-0.335926	5	5	P1P2	0.122815	0.334746	5	5	P1P2	0.837804	-0.00116341	5	5
ARFGAP2	P1P2	0.550564	-0.125795	5	5	P1P2	0.284377	-0.165681	5	5	P1P2	0.371683	-0.158178	5	5
ARFGAP3	P1P2	0.982362	-0.0153467	5	5	P1P2	0.869157	0.0247309	5	5	P1P2	0.897063	0.0660538	5	5
ARFGEF1	P1P2	0.813574	-0.18098	5	5	P1P2	0.526891	0.088271	5	5	P1P2	0.694902	-0.0370333	5	5
ARFGEF2	P1P2	0.614563	-0.125418	5	5	P1P2	0.570194	-0.231547	5	5	P1P2	0.535362	-0.136107	5	5
ARFIP1	P1P2	0.0444981	-0.353661	5	5	P1P2	0.284009	0.146665	5	5	P1P2	0.313081	-0.103498	5	5
ARFIP2	P1P2	0.513754	0.0742895	5	5	P1P2	0.965114	0.000302627	5	5	P1P2	0.664904	0.0348922	5	5
ARFRP1	P1P2	0.252333	0.141752	5	5	P1P2	0.462122	0.195952	5	5	P1P2	0.537521	0.248225	5	5
ARG1	P1P2	0.877659	-0.0836222	5	5	P1P2	0.540596	-0.0795259	5	5	P1P2	0.78574	-0.081574	5	5
ARG2	P1P2	0.888646	-0.0735528	5	5	P1P2	0.449772	-0.14627	5	5	P1P2	0.449299	-0.0891107	5	5
ARGFX	P1P2	0.86412	-0.174428	5	5	P1P2	0.0171883	0.370787	5	5	P1P2	0.172265	0.241028	5	5
ARGLU1	P1P2	0.0482241	-0.80281	5	5	P1P2	0.00961193	-1.47307	5	5	P1P2	0.000735564	-0.987909	5	5
ARHGAP1	P1P2	0.875723	0.141686	5	5	P1P2	0.297067	0.449917	5	5	P1P2	0.542936	0.262509	5	5
ARHGAP10	P1P2	0.303363	-0.350571	5	5	P1P2	0.653859	0.0524921	5	5	P1P2	0.697929	-0.0599972	5	5
ARHGAP11A	P1P2	0.664309	0.0182971	5	5	P1P2	0.302401	-0.185346	5	5	P1P2	0.896415	-0.118132	5	5
ARHGAP11B	P1P2	0.219364	-0.122081	5	5	P1P2	0.920229	0.0592323	5	5	P1P2	0.522502	-0.0514254	5	5
ARHGAP12	P1P2	0.584401	0.0860278	5	5	P1P2	0.842212	0.0521631	5	5	P1P2	0.656006	0.0800477	5	5
ARHGAP15	P1P2	0.604814	-0.0675922	5	5	P1P2	0.58809	0.0442742	5	5	P1P2	0.952988	0.00492369	5	5
ARHGAP17	P1P2	0.163432	-0.703573	5	5	P1P2	0.837738	-0.209497	5	5	P1P2	0.398102	-0.380884	5	5
ARHGAP18	P1P2	0.0247036	-0.364842	5	5	P1P2	0.559692	-0.0933414	5	5	P1P2	0.0741264	-0.274072	5	5
ARHGAP19	P1P2	0.399933	-0.0896943	5	5	P1P2	0.0944787	0.456522	5	5	P1P2	0.299914	0.183414	5	5
ARHGAP20	P1P2	0.937346	-0.156619	5	5	P1P2	0.963159	-0.101336	5	5	P1P2	0.740795	-0.0377102	5	5
ARHGAP21	P1P2	0.829177	0.138803	5	5	P1P2	0.073527	0.250139	5	5	P1P2	0.204676	0.134973	5	5
ARHGAP22	P1P2	0.423722	-0.185584	5	5	P1P2	0.762597	-0.0454765	5	5	P1P2	0.321401	-0.171431	5	5
ARHGAP23	P1P2	0.802157	-0.0413482	5	5	P1P2	0.108811	0.246365	5	5	P1P2	0.317818	0.0978255	5	5
ARHGAP24	P1P2	0.278316	0.0132612	5	5	P1P2	0.231208	-0.545286	5	5	P1P2	0.737704	-0.25018	5	5
ARHGAP25	P1P2	0.511908	0.179093	5	5	P1P2	0.853739	-0.0613612	5	5	P1P2	0.685248	0.0987618	5	5
ARHGAP26	P1P2	0.67385	-0.246491	5	5	P1P2	0.117264	-0.278628	5	5	P1P2	0.155183	-0.209368	5	5
ARHGAP27	P1	0.520109	0.0580058	5	5	P2	0.432801	-0.051327	5	5	P2	0.463657	-0.0733011	5	5
ARHGAP28	P1P2	0.215395	0.184567	5	5	P1P2	0.160172	-0.288486	5	5	P1P2	0.78763	-0.0287139	5	5
ARHGAP29	P1P2	0.780708	-0.0654647	5	5	P1P2	0.0175349	0.298472	5	5	P1P2	0.161953	0.270853	5	5
ARHGAP30	P1P2	0.208501	0.119672	5	5	P1P2	0.35453	-0.111991	5	5	P1P2	0.735852	0.023183	5	5
ARHGAP31	P1P2	0.0236233	-0.487423	5	5	P1P2	0.853739	0.210659	5	5	P1P2	0.0941984	-0.174605	5	5
ARHGAP32	ENST00000310343.9	0.117641	-0.271992	5	5	ENST00000310343.9	0.183081	0.253095	5	5	ENST00000310343.9	0.812938	-0.0268104	5	5
ARHGAP33	P1P2	0.12055	-0.667221	5	5	P1P2	0.0558016	-0.814672	5	5	P1P2	0.0160344	-0.740946	5	5
ARHGAP35	ENST00000404338.3	0.933439	-0.14204	5	5	ENST00000404338.3	0.0422426	0.331257	5	5	ENST00000404338.3	0.190439	0.174912	5	5
ARHGAP36	P1P2	0.0544307	0.371429	5	5	P1P2	0.282908	0.202551	5	5	P1P2	0.0399367	0.305469	5	5
ARHGAP39	P1P2	0.0542255	0.459338	5	5	P1P2	0.60339	0.139914	5	5	P1P2	0.156855	0.363925	5	5
ARHGAP4	P1	0.170647	0.126384	6	6	P2	0.0697298	-0.318043	5	5	P1	0.42895	-0.0233936	6	6
ARHGAP40	P1P2	0.342202	0.131136	5	5	P1P2	0.957296	0.0694407	5	5	P1P2	0.68104	0.0976882	5	5
ARHGAP42	P1P2	0.99608	-0.0185779	5	5	P1P2	0.597135	-0.057124	5	5	P1P2	0.797096	-0.0126694	5	5
ARHGAP44	P1P2	0.579909	-0.0283297	5	5	P1P2	0.105427	0.240163	5	5	P1P2	0.308002	0.107052	5	5
ARHGAP5	P1P2	0.0142251	-0.52106	5	5	P1P2	0.973261	-0.0306392	5	5	P1P2	0.0279125	-0.242774	5	5
ARHGAP6	P1P2	0.545927	-0.0978967	5	5	P1P2	0.738104	0.272329	5	5	P1P2	0.83205	0.0898581	5	5
ARHGAP8	P1	0.340887	-0.381222	7	7	P2	0.37069	-0.160667	5	5	P2	0.203218	-0.19541	5	5
ARHGAP9	P1P2	0.128994	-0.279819	5	5	P1P2	0.979455	-0.0611065	5	5	P1P2	0.39128	-0.173554	5	5
ARHGDIA	P1P2	0.713136	-0.0606136	5	5	P1P2	0.871088	0.00520895	5	5	P1P2	0.80469	-0.0277023	5	5
ARHGDIB	P1P2	0.675046	-0.0654799	5	5	P1P2	0.717538	-0.163706	5	5	P1P2	0.648922	-0.12925	5	5
ARHGDIG	P1P2	0.569323	-0.0922645	6	6	P1P2	0.409907	-0.125744	6	6	P1P2	0.274115	-0.111562	6	6
ARHGEF1	P2	0.0694763	0.278548	5	5	P2	0.548195	-0.140493	5	5	P2	0.40592	0.0786871	5	5
ARHGEF10	P1P2	0.695507	0.0615916	5	5	P1P2	0.161514	0.161549	5	5	P1P2	0.262307	0.0720357	5	5
ARHGEF10L	P1P2	0.318612	-0.217065	5	5	P1P2	0.0834352	-0.532425	5	5	P1P2	0.0865697	-0.374745	5	5
ARHGEF11	P1P2	0.24561	0.239549	5	5	P1P2	0.0137554	0.330698	5	5	P1P2	0.0219138	0.252297	5	5
ARHGEF12	P1P2	0.1499	0.134553	5	5	P1P2	0.623484	0.0714614	5	5	P1P2	0.153053	0.0703347	5	5
ARHGEF15	P1P2	0.262307	0.0892612	5	5	P1P2	0.259074	-0.194398	5	5	P1P2	0.821844	0.0204615	5	5
ARHGEF16	P1P2	0.147482	-0.288351	5	5	P1P2	0.309741	-0.21939	5	5	P1P2	0.154708	-0.338628	5	5
ARHGEF17	P1P2	0.15048	-0.38263	5	5	P1P2	0.207891	-0.114412	5	5	P1P2	0.102529	-0.202038	5	5
ARHGEF18	P1P2	0.993467	-0.00124401	5	5	P1P2	0.952737	-0.0403854	5	5	P1P2	0.727843	0.00605124	5	5
ARHGEF19	P1P2	0.389022	0.16425	5	5	P1P2	0.00961193	-0.44267	5	5	P1P2	0.135088	-0.157527	5	5
ARHGEF2	P1P2	0.898359	0.00238871	5	5	P1P2	0.901431	0.154441	5	5	P1P2	0.960164	0.132571	5	5
ARHGEF25	P1P2	0.02856	0.503303	5	5	P1P2	0.048208	0.458299	5	5	P1P2	0.015123	0.468284	5	5
ARHGEF26	P1P2	0.962774	-0.0795721	5	5	P1P2	0.689028	0.0131452	5	5	P1P2	0.9902	0.0612272	5	5
ARHGEF28	P1P2	0.78763	-0.0442507	5	5	P1P2	0.498207	0.122389	5	5	P1P2	0.64187	0.0879745	5	5
ARHGEF3	P1P2	0.0304548	-0.376928	5	5	P1P2	0.524491	0.116338	5	5	P1P2	0.253012	-0.120314	5	5
ARHGEF33	ENST00000398800.4	0.683143	0.110662	5	5	ENST00000398800.4	0.17051	0.213478	5	5	ENST00000398800.4	0.231265	0.176003	5	5
ARHGEF35	ENST00000543357.1	0.117387	-0.447423	2	2	ENST00000378115.2	0.142925	0.229371	8	8	ENST00000543357.1	0.11086	-0.295073	2	2
ARHGEF37	P2	0.1499	-0.363478	5	5	P2	0.0151984	0.460559	5	5	P2	0.560448	0.11351	5	5
ARHGEF38	P1P2	0.951032	-0.0758462	5	5	P1P2	0.0578215	-0.212413	5	5	P1P2	0.167427	-0.151617	5	5
ARHGEF39	P1P2	0.385874	-0.0881089	5	5	P1P2	0.100086	0.27942	5	5	P1P2	0.654232	0.0660279	5	5
ARHGEF4	P1P2	0.694297	0.0393502	5	5	P1P2	0.562447	-0.212206	5	5	P1P2	0.825668	-0.139171	5	5
ARHGEF40	P1P2	0.856401	-0.462554	5	5	P1P2	0.370035	-0.986577	5	5	P1P2	0.301444	-0.751806	5	5
ARHGEF5	P1P2	0.973219	0.172087	5	5	P1P2	0.0252241	0.52817	5	5	P1P2	0.0885433	0.310897	5	5
ARHGEF6	P1P2	0.136161	-0.439027	5	5	P1P2	0.216578	0.0740918	5	5	P1P2	0.333535	-0.134822	5	5
ARHGEF7	ENST00000370623.3	0.817388	0.0393434	5	5	ENST00000370623.3	0.288071	0.0517894	5	5	ENST00000370623.3	0.485921	0.078593	5	5
ARHGEF9	P1P2	0.274642	0.0587211	4	4	P1P2	0.315671	-0.156439	4	4	P1P2	0.680626	-0.0175019	4	4
ARID1A	P1P2	0.000855423	0.892264	5	5	P1P2	0.0336094	0.384152	5	5	P1P2	0.000287261	0.592933	5	5
ARID1B	P2	0.0125693	0.463602	5	5	P2	0.177237	0.251551	5	5	P2	0.0043455	0.289083	5	5
ARID2	P1P2	0.784167	-0.0271981	5	5	P1P2	0.0832895	0.643044	5	5	P1P2	0.169706	0.307923	5	5
ARID3A	P1P2	0.765042	0.0454903	5	5	P1P2	0.472104	0.233431	4	4	P1P2	0.202592	0.0786832	4	4
ARID3B	P1P2	0.567084	0.0333289	5	5	P1P2	0.443911	0.0205998	5	5	P1P2	0.567639	0.0690849	5	5
ARID3C	P1P2	0.103741	-0.344619	5	5	P1P2	0.993803	0.144545	5	5	P1P2	0.628443	-0.0977797	5	5
ARID4A	P1P2	0.106021	-0.363166	5	5	P1P2	0.0389571	-0.575481	5	5	P1P2	0.012425	-0.412428	5	5
ARID4B	P1P2	0.0368001	-0.289912	5	5	P1P2	0.000515818	-0.610955	5	5	P1P2	0.000672547	-0.446831	5	5
ARID5A	P1P2	0.399933	-0.164414	5	5	P1P2	0.247861	-0.118478	5	5	P1P2	0.200038	-0.232986	5	5
ARID5B	ENST00000279873.7	0.741414	-0.269749	5	5	ENST00000279873.7	0.355593	-0.570059	5	5	ENST00000279873.7	0.550017	-0.296093	5	5
ARIH1	P1P2	0.000222471	-0.897117	5	5	P1P2	0.0102219	-0.501057	5	5	P1P2	0.000177875	-0.599192	5	5
ARIH2	P1P2	0.65128	-0.0482075	5	5	P1P2	0.00832646	0.318453	5	5	P1P2	0.0820066	0.135123	5	5
ARIH2OS	P1P2	0.785329	-0.144725	6	6	P1P2	0.365658	0.177657	6	6	P1P2	0.518752	0.0139859	6	6
ARL1	P1P2	0.00408426	-0.698813	5	5	P1P2	0.180673	-0.266207	5	5	P1P2	0.00111854	-0.368241	5	5
ARL10	P1P2	0.712526	-0.0438482	5	5	P1P2	0.15043	0.118905	5	5	P1P2	0.404995	0.0483752	5	5
ARL11	P1P2	0.765666	0.011898	5	5	P1P2	0.831356	0.0552455	5	5	P1P2	0.862832	0.0518935	5	5
ARL13A	P1P2	0.770671	0.139855	5	5	P1P2	0.400909	-0.016471	5	5	P1P2	0.946468	-0.066813	5	5
ARL13B	P1P2	0.563208	-0.130585	5	5	P1P2	0.0735928	-0.475985	5	5	P1P2	0.115165	-0.336964	5	5
ARL14	P1P2	0.694902	-0.0601083	5	5	P1P2	0.511261	0.303319	5	5	P1P2	0.222763	0.144889	5	5
ARL14EP	P1P2	0.0916503	-0.234692	5	5	P1P2	0.127852	-0.13502	5	5	P1P2	0.0527071	-0.264501	5	5
ARL14EPL	ENST00000601302.2	0.732152	-0.121781	5	5	ENST00000601302.2	0.618289	0.11346	5	5	ENST00000601302.2	0.941906	-0.00322827	5	5
ARL15	P1P2	0.262307	0.231295	5	5	P1P2	0.171276	0.0500276	5	5	P1P2	0.164673	0.124765	5	5
ARL16	P1P2	0.928883	0.0623151	5	5	P1P2	0.474154	-0.0335074	5	5	P1P2	0.889293	-0.047894	5	5
ARL17A	ENST00000329240.4,ENST00000336125.5,ENST00000445552.2	0.902757	-0.0510785	6	6	ENST00000329240.4,ENST00000336125.5,ENST00000445552.2	0.745804	0.0288091	6	6	ENST00000329240.4,ENST00000336125.5,ENST00000445552.2	0.88149	-0.0154933	6	6
ARL17B	ENST00000434041.2,ENST00000450673.3,ENST00000570618.1	0.902757	-0.0510785	6	6	ENST00000434041.2,ENST00000450673.3,ENST00000570618.1	0.745804	0.0288091	6	6	ENST00000434041.2,ENST00000450673.3,ENST00000570618.1	0.88149	-0.0154933	6	6
ARL2	P1P2	0.590293	-0.15509	6	6	P1P2	0.011738	-0.570811	6	6	P1P2	0.00848158	-0.281945	6	6
ARL2BP	P1P2	0.64187	0.126235	5	5	P1P2	0.322767	0.0819529	5	5	P1P2	0.305677	0.0649057	5	5
ARL3	P1P2	0.646073	0.0775757	4	4	P1P2	0.18359	-0.211932	4	4	P1P2	0.711083	-0.116898	4	4
ARL4A	P1P2	0.811033	0.0386794	5	5	P1P2	0.00415948	0.491238	5	5	P1P2	0.0279708	0.279597	5	5
ARL4C	P1P2	0.113661	-0.318848	5	5	P1P2	0.98989	-0.0424684	5	5	P1P2	0.252333	-0.144038	5	5
ARL4D	P1P2	0.78826	0.0132291	5	5	P1P2	0.174626	-0.173586	5	5	P1P2	0.391733	-0.2575	5	5
ARL5A	P1P2	0.469672	0.115411	5	5	P1P2	0.963811	0.0255174	5	5	P1P2	0.459671	0.0461288	5	5
ARL5B	P1P2	0.525168	0.248878	5	5	P1P2	0.414801	0.13894	5	5	P1P2	0.0954936	0.250047	5	5
ARL5C	P1P2	0.698232	0.0574206	5	5	P1P2	0.468618	-0.0647851	5	5	P1P2	0.809763	0.0174519	5	5
ARL6	P1P2	0.380514	-0.0338777	5	5	P1P2	0.689028	0.0207566	5	5	P1P2	0.912631	-0.0186924	5	5
ARL6IP1	P1	0.319407	-0.274646	5	5	P1	0.20554	-0.427235	5	5	P1	0.124716	-0.313426	5	5
ARL6IP4	P1P2	0.281727	-0.153318	6	6	P1P2	0.931328	0.0937972	6	6	P1P2	0.625307	0.0440139	6	6
ARL6IP5	P1P2	0.193787	0.302039	5	5	P1P2	0.310911	-0.118022	5	5	P1P2	0.724157	0.0306701	5	5
ARL6IP6	P1P2	0.564315	-0.0302726	5	5	P1P2	0.169492	-0.209198	5	5	P1P2	0.248956	-0.0705694	5	5
ARL8A	P1P2	0.404764	-0.182987	5	5	P1P2	0.746447	-0.0470479	5	5	P1P2	0.447339	-0.0611613	5	5
ARL8B	P1P2	0.143183	0.67312	5	5	P1P2	0.33124	0.396304	5	5	P1P2	0.0976287	0.539191	5	5
ARL9	P1P2	0.389248	0.157311	5	5	P1P2	0.733791	-0.177947	5	5	P1P2	0.86734	-0.0473192	5	5
ARMC1	P1P2	0.503514	-0.17769	5	5	P1P2	0.000196571	0.70043	5	5	P1P2	0.0298939	0.459251	5	5
ARMC10	P1P2	0.0455496	-0.379341	5	5	P1P2	0.550376	0.0523761	5	5	P1P2	0.167679	-0.191925	5	5
ARMC12	P1P2	0.327431	-0.231241	5	5	P1P2	0.181473	-0.308552	5	5	P1P2	0.117257	-0.218261	5	5
ARMC2	P1P2	0.532132	-0.106965	5	5	P1P2	0.448792	-0.109899	5	5	P1P2	0.408236	-0.09478	5	5
ARMC3	P1P2	0.645392	-0.16742	5	5	P1P2	0.0233169	0.553001	5	5	P1P2	0.0702343	0.203032	5	5
ARMC4	P1P2	0.00682304	-0.939591	5	5	P1P2	0.426593	-0.783259	5	5	P1P2	0.049113	-0.90882	5	5
ARMC5	P1P2	0.105315	0.384655	5	5	P1P2	0.746756	0.0548734	5	5	P1P2	0.202637	0.146406	5	5
ARMC6	P1P2	0.477065	0.109359	6	6	P1P2	0.108611	-0.249768	6	6	P1P2	0.577975	-0.0209221	6	6
ARMC7	P1P2	0.016508	-0.674317	5	5	P1P2	0.0149602	-0.85784	5	5	P1P2	0.00514383	-0.739119	5	5
ARMC8	P1P2	0.577669	-0.0123055	5	5	P1P2	0.138625	0.347385	5	5	P1P2	0.0602203	0.16048	5	5
ARMC9	P1P2	0.596838	-0.0923577	5	5	P1P2	0.095044	0.352612	5	5	P1P2	0.18333	0.0838607	5	5
ARMCX1	P1P2	0.23771	-0.334863	5	5	P1P2	0.927371	-0.0188593	5	5	P1P2	0.781965	-0.28071	5	5
ARMCX2	P1P2	0.67864	0.111641	5	5	P1P2	0.0696039	-0.605899	5	5	P1P2	0.108882	-0.214344	5	5
ARMCX3	P1P2	0.232224	0.242618	5	5	P1P2	0.579669	-0.100243	5	5	P1P2	0.603672	0.025872	5	5
ARMCX4	P1P2	0.276505	-0.335845	5	5	P1P2	0.357512	-0.31862	5	5	P1P2	0.330677	-0.360662	5	5
ARMCX5	P1P2	0.924979	0.0130211	5	5	P1P2	0.134532	-0.190657	5	5	P1P2	0.30529	-0.129015	5	5
ARMCX5-GPRASP2	P1P2	0.924979	0.0130211	5	5	P1P2	0.134532	-0.190657	5	5	P1P2	0.30529	-0.129015	5	5
ARMCX6	P1P2	0.109063	0.478098	5	5	P1P2	0.792995	-0.0596253	5	5	P1P2	0.2038	0.25	5	5
ARMS2	P1P2	0.921078	-0.0318262	5	5	P1P2	0.382381	0.179694	5	5	P1P2	0.476744	0.0719367	5	5
ARNT	P1P2	0.817706	-0.153042	5	5	P1P2	0.00721465	-0.379211	5	5	P1P2	0.0606688	-0.281236	5	5
ARNT2	P1P2	0.366446	0.172284	5	5	P1P2	0.941673	-0.0290386	5	5	P1P2	0.485921	0.0842813	5	5
ARNTL	P1P2	0.987914	0.0517486	5	5	P1P2	0.640934	-0.157771	5	5	P1P2	0.942558	-0.000126621	5	5
ARNTL2	P1P2	0.758178	0.0291209	5	5	P1P2	0.156913	0.273847	5	5	P1P2	0.181183	0.136938	5	5
ARPC1A	P1P2	0.216459	0.203289	5	5	P1P2	0.655629	-0.0287913	5	5	P1P2	0.465157	0.116121	5	5
ARPC1B	P1P2	0.0576948	-0.429264	5	5	P1P2	0.693851	-0.0473757	5	5	P1P2	0.0966386	-0.131428	5	5
ARPC2	P1	0.0946825	-0.409322	5	5	P1	0.509948	-0.152212	5	5	P1	0.14096	-0.290538	5	5
ARPC3	P2	0.663121	0.118724	5	5	P2	0.0696039	-0.292079	5	5	P1	0.267925	-0.239369	5	5
ARPC4	P1P2	0.677133	0.0127465	7	7	P1P2	0.39317	-0.204547	7	7	P1P2	0.429601	-0.163145	7	7
ARPC4-TTLL3	P2	0.388121	0.0694306	5	5	P2	0.178289	-0.70255	5	5	P2	0.217526	-0.263364	5	5
ARPC5	P1P2	0.700961	-0.236979	5	5	P1P2	0.924124	-0.31331	5	5	P1P2	0.765042	-0.0710782	5	5
ARPC5L	P2	0.256427	-0.238121	5	5	P2	0.913741	0.0289864	5	5	P2	0.397645	-0.114011	5	5
ARPP19	P1P2	0.979096	-0.0317166	5	5	P1P2	0.284193	0.149498	5	5	P1P2	0.355257	0.0479247	5	5
ARPP21	ENST00000187397.4	0.19661	-0.198234	5	5	ENST00000187397.4	0.229302	-0.165122	5	5	ENST00000187397.4	0.118411	-0.165869	5	5
ARR3	P1P2	0.727229	-0.165896	5	5	P1P2	0.101956	-0.264932	5	5	P1P2	0.102874	-0.188421	5	5
ARRB1	P1P2	0.73894	0.0386525	5	5	P1P2	0.401367	-0.225958	5	5	P1P2	0.751334	-0.121918	5	5
ARRB2	P1P2	0.582153	0.318219	5	5	P1P2	0.399535	0.080061	5	5	P1P2	0.771297	0.212551	5	5
ARRDC1	P1P2	0.116302	0.113574	5	5	P1P2	0.179081	-0.680963	5	5	P1P2	0.234472	-0.0546125	5	5
ARRDC2	P2	0.00917497	0.425886	5	5	P2	0.359438	-0.143103	5	5	P2	0.121532	0.151158	5	5
ARRDC3	P1P2	0.000126659	1.1686	5	5	P1P2	0.000149406	0.759637	5	5	P1P2	0.000119278	0.96412	5	5
ARRDC4	P1P2	0.640112	0.00622985	5	5	P1P2	0.0749187	-0.427007	5	5	P1P2	0.471687	-0.19649	5	5
ARRDC5	P1P2	0.0800108	0.255794	5	5	P1P2	0.595434	-0.0821851	5	5	P1P2	0.452249	0.104088	5	5
ARSA	P1P2	0.121532	0.359969	5	5	P1P2	0.578551	0.156919	5	5	P1P2	0.209986	0.199323	5	5
ARSB	P1P2	0.639819	0.0482752	5	5	P1P2	0.733483	0.0164524	5	5	P1P2	0.731536	0.00886031	5	5
ARSD	P1P2	0.703694	0.031754	5	5	P1P2	0.0909864	0.172448	5	5	P1P2	0.171751	0.152954	5	5
ARSE	P1P2	0.383635	-0.497516	5	5	P1P2	0.0232672	0.270045	5	5	P1P2	0.716192	-0.088504	5	5
ARSF	P1P2	0.554398	0.0981622	5	5	P1P2	0.939071	0.0183502	5	5	P1P2	0.689465	0.0570658	5	5
ARSG	ENST00000448504.2	0.23706	-0.0706623	5	5	ENST00000448504.2	0.807208	-0.0358441	5	5	ENST00000448504.2	0.275783	-0.0411879	5	5
ARSH	ENST00000381130.2	0.484385	0.276648	5	5	ENST00000381130.2	0.647971	-0.157931	5	5	ENST00000381130.2	0.979749	0.0324162	5	5
ARSI	P1P2	0.999673	-0.0159264	5	5	P1P2	0.0395806	-0.743992	5	5	P1P2	0.0328568	-0.347458	5	5
ARSJ	P1P2	0.0645933	0.345003	5	5	P1P2	0.238291	-0.215528	5	5	P1P2	0.533208	0.104035	5	5
ARSK	P1P2	0.636602	0.135555	5	5	P1P2	0.648558	-0.171165	5	5	P1P2	0.984975	-0.0694274	5	5
ART1	P1P2	0.736469	0.123581	5	5	P1P2	0.787329	-0.0470605	5	5	P1P2	0.65128	0.00700344	5	5
ART3	P1	0.848054	-0.0563841	5	5	P2	0.290675	-0.294084	5	5	P2	0.489002	-0.127592	5	5
ART4	P1P2	0.714969	0.118983	5	5	P1P2	0.575759	-0.0834097	5	5	P1P2	0.981056	0.0579174	5	5
ART5	P1P2	0.132962	0.274993	5	5	P1P2	0.480234	-0.150976	5	5	P1P2	0.552753	0.0620087	5	5
ARTN	P2	0.263004	-0.268419	5	5	P1	0.403205	-0.21804	5	5	P2	0.258147	-0.147821	5	5
ARV1	P1P2	0.205847	0.300833	5	5	P1P2	0.133471	0.406303	5	5	P1P2	0.0392294	0.245559	5	5
ARVCF	P2	0.0660879	0.361571	5	5	P2	0.138189	0.260258	5	5	P2	0.0375451	0.337741	5	5
ARX	P1	0.197179	-0.216036	5	5	P1	0.377501	0.21293	5	5	P2	0.68585	-0.0318982	5	5
AS3MT	P1P2	0.585527	-0.0200925	5	5	P1P2	0.712656	-0.0945128	5	5	P1P2	0.706431	-0.100078	5	5
ASAH1	P1P2	0.535901	-0.0268121	5	5	P1P2	0.506018	0.0858318	5	5	P1P2	0.227459	-0.0161075	5	5
ASAH2	ENST00000395526.4	0.768167	0.0482247	5	5	ENST00000395526.4	0.0320378	0.358375	5	5	ENST00000395526.4	0.304133	0.164121	5	5
ASAH2B	P1P2	0.27868	0.14609	5	5	P1P2	0.18335	0.257111	5	5	P1P2	0.10322	0.2016	5	5
ASAP1	P1P2	0.834287	-0.133351	5	5	P1P2	0.776344	-0.0816513	5	5	P1P2	0.849978	-0.102612	5	5
ASAP2	P1P2	0.156376	0.418885	5	5	P1P2	0.445373	0.36599	5	5	P1P2	0.258147	0.43552	5	5
ASAP3	P1P2	0.445872	0.0900727	5	5	P1P2	0.899489	0.0268711	5	5	P1P2	0.483874	0.0475703	5	5
ASB1	P1P2	0.791097	-0.087155	5	5	P1P2	0.429929	0.15464	5	5	P1P2	0.644804	0.0475345	5	5
ASB10	P1P2	0.66223	-0.0805692	5	5	P1P2	0.0720271	0.120935	5	5	P1P2	0.352706	0.240039	5	5
ASB11	P2	0.257802	-0.250614	5	5	P1	0.508112	0.0159697	5	5	P2	0.488488	-0.0828912	5	5
ASB12	ENST00000362002.2	0.243949	0.180027	5	5	ENST00000362002.2	0.101273	-0.245873	5	5	ENST00000396130.2	0.457685	0.121121	5	5
ASB13	P1P2	0.667285	-0.117547	5	5	P1P2	0.194072	0.35236	5	5	P1P2	0.291219	0.144752	5	5
ASB14	P1P2	0.720477	0.0845765	5	5	P1P2	0.333278	-0.251838	5	5	P1P2	0.663121	-0.0661444	5	5
ASB15	P1P2	0.867984	0.178011	5	5	P1P2	0.204663	0.260719	5	5	P1P2	0.265457	0.214745	5	5
ASB16	P1P2	0.778195	-0.107389	5	5	P1P2	0.38038	-0.206306	5	5	P1P2	0.861545	-0.219736	5	5
ASB17	P1P2	0.919127	0.00356231	5	5	P1P2	0.616562	0.0544137	5	5	P1P2	0.886059	0.0652007	5	5
ASB18	P1P2	0.599112	-0.044749	5	5	P1P2	0.913093	0.0834527	5	5	P1P2	0.839084	0.0367988	5	5
ASB2	P1P2	0.475224	0.15629	5	5	P1P2	0.855663	0.0298176	5	5	P1P2	0.670266	0.093054	5	5
ASB3	P1P2	0.222453	-0.474125	5	5	P1P2	0.2221	-0.683708	5	5	P1P2	0.171238	-0.578916	5	5
ASB4	P1P2	0.244945	-0.167765	5	5	P1P2	0.635094	-0.0506617	5	5	P1P2	0.236087	-0.109213	5	5
ASB5	P1P2	0.11162	0.700488	5	5	P1P2	0.157152	-0.259469	5	5	P1P2	0.373879	0.217361	5	5
ASB6	P1P2	0.250303	-0.0248832	5	5	P1P2	0.742117	0.206967	5	5	P1P2	0.526236	0.0360652	5	5
ASB7	P1P2	0.539684	-0.309105	5	5	P1P2	0.00327999	-0.606994	5	5	P1P2	0.00462179	-0.420264	5	5
ASB8	P1P2	0.508227	-0.248379	5	5	P1P2	0.626378	-0.501352	5	5	P1P2	0.60082	-0.372313	5	5
ASB9	P1P2	0.915878	0.0599368	5	5	P1P2	0.979129	0.0375781	5	5	P1P2	0.755687	0.00452995	5	5
ASCC1	P1P2	0.45693	0.382924	6	6	P1P2	0.0376875	0.840725	6	6	P1P2	0.100253	0.611825	6	6
ASCC2	P1P2	0.463657	0.111774	5	5	P1P2	0.596284	0.0893288	5	5	P1P2	0.357392	0.0808259	5	5
ASCC3	P1P2	0.611689	-0.0783774	5	5	P1P2	0.00970361	-1.36395	5	5	P1P2	0.00397969	-0.678127	5	5
ASCL1	P1P2	0.891235	-0.444869	5	5	P1P2	0.0521356	-0.880145	5	5	P1P2	0.287864	-0.639101	5	5
ASCL2	P1P2	0.536441	-0.104455	5	5	P1P2	0.713265	-0.0102664	5	5	P1P2	0.561551	-0.0805722	5	5
ASCL3	P1P2	0.402229	0.113855	5	5	P1P2	0.97098	0.260987	5	5	P1P2	0.416171	0.123491	5	5
ASCL4	ENST00000342331.4	0.110885	-0.535694	5	5	ENST00000342331.4	0.425642	0.170365	5	5	ENST00000342331.4	0.728458	-0.213308	5	5
ASCL5	P1P2	0.884766	-0.117967	5	5	P1P2	0.0655545	0.506195	5	5	P1P2	0.33847	0.170102	5	5
ASF1A	P1P2	0.00321817	0.974021	5	5	P1P2	0.788902	-0.0705083	5	5	P1P2	0.0221035	0.483721	5	5
ASF1B	P1P2	0.468164	0.214413	5	5	P1P2	0.834545	0.146482	5	5	P1P2	0.546744	0.140074	5	5
ASGR1	P1P2	0.65128	0.098671	5	5	P1P2	0.379715	-0.0887866	5	5	P1P2	0.897063	-0.0857366	5	5
ASGR2	P1P2	0.96669	-0.0805754	5	5	P1P2	0.882043	0.000129014	5	5	P1P2	0.882181	-0.0282435	5	5
ASH1L	P1P2	0.492092	-0.209658	5	5	P1P2	0.840933	0.0843877	5	5	P1P2	0.589474	-0.0963973	5	5
ASH2L	P1P2	0.919777	0.0462281	5	5	P1P2	0.48329	-0.191123	5	5	P1P2	0.526771	-0.00685899	5	5
ASIC1	P1P2	0.967343	-0.0646971	5	5	P1P2	0.16747	-0.367499	5	5	P1P2	0.363412	-0.228081	5	5
ASIC2	ENST00000359872.6	0.300296	-0.177695	5	5	ENST00000359872.6	0.218408	0.15018	5	5	ENST00000359872.6	0.80786	0.0629138	5	5
ASIC3	P1P2	0.526236	-0.0764611	5	5	P1P2	0.638011	-0.193414	5	5	P1P2	0.617444	-0.154572	5	5
ASIC4	P1P2	0.691879	-0.111501	5	5	P1P2	0.35453	-0.212081	5	5	P1P2	0.312296	-0.128537	5	5
ASIC5	P1P2	0.348059	0.221254	5	5	P1P2	0.896255	-0.0945098	5	5	P1P2	0.582153	0.0609676	5	5
ASIP	P1P2	0.382519	0.164646	5	5	P1P2	0.162988	-0.363092	5	5	P1P2	0.568749	-0.0797843	5	5
ASL	P1P2	0.981709	-0.00761958	5	5	P1P2	0.448792	0.177218	5	5	P1P2	0.548379	0.077109	5	5
ASMT	P1P2	0.104788	0.227063	5	5	P1P2	0.680618	0.119413	5	5	P1P2	0.127351	0.165987	5	5
ASMTL	P1P2	0.253012	0.300379	5	5	P1P2	0.745828	0.0223932	5	5	P1P2	0.214185	0.149783	5	5
ASNA1	P1P2	0.706431	0.0688843	5	5	P1P2	0.000664716	0.798625	5	5	P1P2	0.00266257	0.450384	5	5
ASNS	P1P2	0.288979	-0.126361	5	5	P1P2	0.748924	0.0181991	5	5	P1P2	0.421354	-0.0407149	5	5
ASNSD1	P1P2	0.816752	-0.119167	5	5	P1P2	0.953063	-0.0692398	5	5	P1P2	0.991507	-0.000229741	5	5
ASPA	P1P2	0.279771	-0.181364	5	5	P1P2	0.982716	-0.441386	5	5	P1P2	0.277229	-0.247643	5	5
ASPDH	P1P2	0.578788	0.162274	5	5	P1P2	0.285113	-0.134382	5	5	P1P2	0.666094	0.0112649	5	5
ASPG	P1	0.760672	0.138469	5	5	P2	0.561069	-0.0853483	5	5	P1	0.58891	0.0565134	5	5
ASPH	P1P2	0.729689	0.289342	5	5	P1P2	0.600543	-0.129525	5	5	P1P2	0.638941	-0.00251403	5	5
ASPHD1	P1P2	0.41056	-0.127232	5	5	P1P2	0.406894	0.11444	5	5	P1P2	0.981709	-0.0231635	5	5
ASPHD2	P1P2	0.120452	-0.783377	5	5	P1P2	0.51442	-0.131665	5	5	P1P2	0.199751	-0.421279	5	5
ASPM	P1P2	0.117833	0.601299	5	5	P1P2	0.619442	-0.125486	5	5	P1P2	0.168943	0.3278	5	5
ASPN	P1P2	0.735852	0.0512228	5	5	P1P2	0.736563	0.0270065	5	5	P1P2	0.508227	0.00795709	5	5
ASPRV1	ENST00000320256.4	0.812303	0.0751264	5	5	ENST00000320256.4	0.710219	-0.0233286	5	5	ENST00000320256.4	0.926931	0.0609011	5	5
ASPSCR1	P1P2	0.501688	0.0996834	5	5	P1P2	0.440513	-0.033165	5	5	P1P2	0.60196	0.0699365	5	5
ASRGL1	P1P2	0.594001	0.270643	5	5	P1P2	0.893022	-0.108476	5	5	P1P2	0.906788	0.170331	5	5
ASS1	P1P2	0.493642	-0.223696	5	5	P1P2	0.993803	-0.205861	5	5	P1P2	0.923028	-0.200267	5	5
ASTE1	P1P2	0.951684	-0.00545167	5	5	P1P2	0.92867	0.0481291	5	5	P1P2	0.958859	-0.00581379	5	5
ASTL	ENST00000342380.2	0.117641	-0.311702	5	5	ENST00000342380.2	0.0328322	-0.518946	5	5	ENST00000342380.2	0.0245989	-0.404955	5	5
ASTN1	P1P2	0.277229	0.303533	5	5	P1P2	0.701715	-0.0713249	5	5	P1P2	0.505606	0.094154	5	5
ASTN2	P1P2	0.536171	0.0901345	5	5	P1P2	0.788902	-0.0537795	5	5	P1P2	0.793937	0.00834091	5	5
ASUN	P1P2	0.132751	-1.20746	5	5	P1P2	0.0205345	-1.52259	5	5	P1P2	0.0382266	-1.33119	5	5
ASXL1	P1P2	0.0321922	-0.462562	5	5	P1P2	0.540055	-0.0537133	5	5	P1P2	0.245278	-0.258137	5	5
ASXL2	P1P2	0.0739939	-0.344387	5	5	P1P2	0.432801	0.152565	5	5	P1P2	0.273984	-0.150571	5	5
ASXL3	P1P2	0.97126	0.040922	5	5	P1P2	0.224275	-0.203078	5	5	P1P2	0.447829	-0.0810782	5	5
ASZ1	P1P2	0.51349	0.316501	5	5	P1P2	0.825621	-0.0867843	5	5	P1P2	0.705822	0.15613	5	5
ATAD1	P1P2	0.00246868	0.498116	5	5	P1P2	0.000600189	0.609392	5	5	P1P2	0.000231226	0.505446	5	5
ATAD2	P1P2	0.860902	0.0162267	5	5	P1P2	0.250211	0.204297	5	5	P1P2	0.647156	0.127053	5	5
ATAD2B	P1P2	0.551111	0.201411	5	5	P1P2	0.898842	0.182586	5	5	P1P2	0.392186	0.0871626	5	5
ATAD3A	P1P2	0.845489	0.0147172	5	5	P1P2	0.584154	0.109218	5	5	P1P2	0.466659	0.04484	5	5
ATAD3B	P1	0.171494	0.221409	5	5	P1	0.633929	0.073665	5	5	P1	0.208501	0.162515	5	5
ATAD3C	P1P2	0.0486435	0.34562	5	5	P1P2	0.640934	0.114389	5	5	P1P2	0.0703613	0.19399	5	5
ATAD5	P1P2	0.000909851	-0.78173	5	5	P1P2	0.489947	-0.0283064	5	5	P1P2	0.0251263	-0.47643	5	5
ATAT1	P1P2	0.468164	0.073577	5	5	P1P2	0.649735	-0.170208	5	5	P1P2	0.812303	0.078394	5	5
ATCAY	P1P2	0.489002	-0.16154	5	5	P1P2	0.721819	0.0459291	5	5	P1P2	0.798993	-0.0207603	5	5
ATE1	P1P2	0.548925	-0.0551805	5	5	P1P2	0.312867	-0.564693	5	5	P1P2	0.25064	-0.329035	5	5
ATF1	P1P2	0.998693	-0.079448	5	5	P1P2	0.694455	0.0533768	5	5	P1P2	0.960164	0.0959636	5	5
ATF2	P1P2	0.752413	-0.146675	4	4	P1P2	0.139437	0.246229	4	4	P1P2	0.558765	0.0712015	4	4
ATF3	P1P2	0.104089	0.291466	5	5	P1P2	0.861441	0.0174706	5	5	P1P2	0.155659	0.160133	5	5
ATF4	P1P2	0.487204	-0.670293	5	5	P1P2	0.00652249	0.776662	5	5	P1P2	0.573201	0.110355	5	5
ATF5	P1P2	0.00207126	-1.87932	8	8	P1P2	0.0178317	-0.999438	8	8	P1P2	0.00185723	-1.33168	8	8
ATF6	P1P2	0.016956	0.426357	5	5	P1P2	0.79962	-0.105932	5	5	P1P2	0.14408	0.238484	5	5
ATF6B	P1P2	0.181183	-0.234922	5	5	P1P2	0.819896	-0.0557976	5	5	P1P2	0.162691	-0.211855	5	5
ATF7	P1P2	0.262655	-0.277212	5	5	P1P2	0.337379	0.192241	5	5	P1P2	0.920427	-0.0653236	5	5
ATF7IP	P1	0.0140641	-0.578025	5	5	P1	0.00532793	-0.408268	5	5	P1	0.000850401	-0.449992	5	5
ATF7IP2	P1P2	0.326623	0.36803	5	5	P1P2	0.680318	0.452064	5	5	P1P2	0.451265	0.350749	5	5
ATG10	P1P2	0.0497768	-0.285919	5	5	P1P2	0.282176	0.15243	5	5	P1P2	0.597974	-0.0589976	5	5
ATG12	P1P2	0.99216	-0.0666547	5	5	P1P2	0.399078	-0.187777	5	5	P1P2	0.707039	-0.127216	5	5
ATG13	P1P2	0.687283	-0.0242471	7	7	P1P2	0.0873598	-0.186857	7	7	P1P2	0.492634	-0.150508	7	7
ATG14	P1P2	0.780079	-0.0835765	5	5	P1P2	0.109716	0.199668	5	5	P1P2	0.37256	0.0964791	5	5
ATG16L1	P1P2	0.735235	-0.0202781	5	5	P1P2	0.934519	0.00835815	5	5	P1P2	0.970607	-0.00595995	5	5
ATG16L2	P1P2	0.0101864	-0.406012	5	5	P1P2	0.218714	-0.203181	5	5	P1P2	0.0110347	-0.277145	5	5
ATG2A	P1P2	0.456942	0.157403	5	5	P1P2	0.111727	0.143251	5	5	P1P2	0.0951685	0.180842	5	5
ATG2B	P1P2	0.809129	0.100563	5	5	P1P2	0.349454	0.156863	5	5	P1P2	0.362548	0.0791587	5	5
ATG3	P1P2	0.0421238	-0.308188	5	5	P1P2	0.152178	0.255148	5	5	P1P2	0.64598	-0.0769531	5	5
ATG4A	P1P2	0.530521	0.0590881	5	5	P1P2	0.942323	0.003591	5	5	P1P2	0.781336	0.0616455	5	5
ATG4B	P1P2	0.718639	-0.047178	5	5	P1P2	0.0962646	0.343744	5	5	P1P2	0.367315	0.110804	5	5
ATG4C	P1P2	0.682241	0.0472037	5	5	P1P2	0.312475	-0.17387	5	5	P1P2	0.891882	-0.144729	5	5
ATG4D	P1P2	0.936043	-0.0056799	5	5	P1P2	0.713875	0.0938605	5	5	P1P2	0.934741	0.106394	5	5
ATG5	P1P2	0.340955	0.179596	5	5	P1P2	0.228669	0.206085	5	5	P1P2	0.207614	0.203178	5	5
ATG7	P1P2	0.127147	0.214455	5	5	P1P2	0.426593	0.103133	5	5	P1P2	0.125119	0.179683	5	5
ATG9A	P1P2	0.51349	0.0542191	5	5	P1P2	0.333687	-0.230496	5	5	P1P2	0.521438	-0.0328519	5	5
ATG9B	P1P2	0.557144	0.0643178	5	5	P1P2	0.85823	-0.0996755	5	5	P1P2	0.737087	0.0106006	5	5
ATHL1	P1P2	0.623802	0.0749754	5	5	P1P2	0.461625	0.0561317	5	5	P1P2	0.494676	0.0761249	5	5
ATIC	P1P2	0.323002	0.121424	5	5	P1P2	0.0854965	-0.275156	5	5	P1P2	0.343452	-0.101728	5	5
ATL1	P1P2	0.791413	-0.0855191	5	5	P1P2	0.263237	0.223857	5	5	P1P2	0.618021	0.130955	5	5
ATL2	P1P2	0.343452	-0.310088	5	5	P1P2	0.554751	-0.313242	5	5	P1P2	0.402229	-0.274479	5	5
ATL3	P1P2	0.00100774	0.919245	5	5	P1P2	0.0210757	-0.266039	5	5	P1P2	0.0352765	0.348026	5	5
ATM	P1P2	0.162445	0.271782	5	5	P1P2	0.931269	0.0492438	5	5	P1P2	0.553301	0.126893	5	5
ATMIN	P1P2	0.184953	0.276956	5	5	P1P2	0.467866	0.117335	5	5	P1P2	0.129407	0.0923067	5	5
ATN1	P1P2	0.855437	0.105198	5	5	P1P2	0.382604	-0.264379	5	5	P1P2	0.773803	-0.0543076	5	5
ATOH1	P1P2	0.145887	0.66917	5	5	P1P2	0.140596	0.362967	5	5	P1P2	0.112916	0.516069	5	5
ATOH7	P1P2	0.979096	-0.0865746	5	5	P1P2	0.703534	0.113564	5	5	P1P2	0.847412	0.0662315	5	5
ATOH8	P1P2	0.380959	0.244045	5	5	P1P2	0.923474	0.285293	5	5	P1P2	0.39128	0.189495	5	5
ATOX1	P1P2	0.207319	-0.275948	5	5	P1P2	0.681217	-0.0857058	5	5	P1P2	0.263004	-0.180827	5	5
ATP10A	P1P2	0.101329	0.261463	5	5	P1P2	0.353257	-0.103037	5	5	P1P2	0.504037	0.0640314	5	5
ATP10B	P1P2	0.877659	-0.0349438	5	5	P1P2	0.659768	0.075081	5	5	P1P2	0.769419	0.038149	5	5
ATP10D	P1P2	0.508227	0.0956217	5	5	P1P2	0.279623	0.143409	5	5	P1P2	0.23771	0.111414	5	5
ATP11A	P1P2	0.339711	-0.554716	5	5	P1P2	0.0159686	-0.781699	5	5	P1P2	0.132329	-0.783951	5	5
ATP11B	P1P2	0.902248	-0.0833586	5	5	P1P2	0.7415	-0.064588	5	5	P1P2	0.793937	-0.0727361	5	5
ATP11C	ENST00000361648.2	0.354831	-0.143562	5	5	ENST00000361648.2	0.690835	0.0754238	5	5	ENST00000361648.2	0.758801	-0.058176	5	5
ATP12A	P1P2	0.136484	-0.47712	5	5	P1P2	0.472641	-0.500248	5	5	P1P2	0.160728	-0.488684	5	5
ATP13A1	P1P2	0.345541	-0.249851	5	5	P1P2	0.792365	0.141152	5	5	P1P2	0.557144	-0.0519181	5	5
ATP13A2	P1P2	0.6331	-0.0473291	5	5	P1P2	0.962507	0.259114	5	5	P1P2	0.663121	0.0691142	5	5
ATP13A3	P1P2	0.0297089	-0.423247	5	5	P1P2	0.18443	-0.270534	5	5	P1P2	0.0306438	-0.396387	5	5
ATP13A4	P1P2	0.248284	-0.14824	5	5	P1P2	0.57353	-0.229935	5	5	P1P2	0.318612	-0.212646	5	5
ATP13A5	P1P2	0.888646	-0.144652	5	5	P1P2	0.464615	-0.0735541	5	5	P1P2	0.664904	-0.141647	5	5
ATP1A1	P1P2	0.0114552	-0.719651	5	5	P1P2	0.0754546	-0.765691	5	5	P1P2	0.0184052	-0.723656	5	5
ATP1A2	P1	0.362548	0.132981	5	5	P1	0.45716	0.146818	5	5	P1	0.150713	0.101622	5	5
ATP1A3	P1P2	0.30878	-0.180183	5	5	P1P2	0.383719	-0.101264	5	5	P1P2	0.224008	-0.198427	5	5
ATP1A4	P2	0.0240299	0.310207	5	5	P2	0.0832895	0.274359	5	5	P2	0.00462179	0.232783	5	5
ATP1B1	P1P2	0.572086	-0.100963	5	5	P1P2	0.647089	-0.116365	5	5	P1P2	0.522502	-0.0714718	5	5
ATP1B2	P1P2	0.974525	0.0302308	5	5	P1P2	0.232484	0.157661	5	5	P1P2	0.438577	0.114325	5	5
ATP1B3	P1P2	0.0210316	-0.446357	5	5	P1P2	0.0943981	-0.376331	5	5	P1P2	0.0181631	-0.397988	5	5
ATP1B4	P1P2	0.0360677	-0.39167	5	5	P1P2	0.110444	-0.341282	5	5	P1P2	0.0065101	-0.316374	5	5
ATP2A1	P1P2	0.0215851	-0.432227	5	5	P1P2	0.493036	-0.0529174	5	5	P1P2	0.0553621	-0.282898	5	5
ATP2A2	P1P2	0.838444	0.0137794	5	5	P1P2	0.0147588	-0.368771	5	5	P1P2	0.131909	-0.274274	5	5
ATP2A3	P1P2	0.920753	0.0416291	5	5	P1P2	0.699897	0.0548748	5	5	P1P2	0.626121	0.00620697	5	5
ATP2B1	P1P2	0.653641	-0.0399112	5	5	P1P2	0.5895	-0.0757255	5	5	P1P2	0.67984	0.0109918	5	5
ATP2B2	P2	0.522768	0.152309	5	5	P1	0.179876	0.263263	5	5	P1	0.505082	0.0946656	5	5
ATP2B3	P1P2	0.598543	-0.0675517	5	5	P1P2	0.719983	-0.115052	5	5	P1P2	0.592868	-0.0901195	5	5
ATP2B4	P1P2	0.258837	0.145765	5	5	P1P2	0.559692	0.180367	5	5	P1P2	0.154471	0.204485	5	5
ATP2C1	P1P2	0.367098	-0.181478	5	5	P1P2	0.451244	0.118541	5	5	P1P2	0.860259	-0.0707904	5	5
ATP2C2	P1P2	0.818661	0.0620182	5	5	P1P2	0.371783	0.0542544	5	5	P1P2	0.458678	0.0815318	5	5
ATP4A	P2	0.0523082	-0.4498	5	5	P1	0.172302	0.439516	5	5	P2	0.415702	-0.123893	5	5
ATP4B	P1P2	0.0444114	-0.329108	5	5	P1P2	0.753887	-0.0634938	5	5	P1P2	0.258837	-0.146896	5	5
ATP5A1	P1	0.000379923	-1.34126	5	5	P1	0.00474116	-0.738438	5	5	P1	0.00020992	-1.03985	5	5
ATP5B	P1P2	0.000365975	-1.30225	5	5	P1P2	0.00262219	-1.39056	5	5	P1P2	0.000571591	-1.3464	5	5
ATP5C1	P1P2	0.000290924	-1.51357	5	5	P1P2	0.594302	-0.253598	5	5	P1P2	0.000605383	-0.857505	5	5
ATP5D	P1P2	0.00208164	-0.720769	5	5	P1P2	0.452227	-0.26609	5	5	P1P2	0.00714943	-0.514688	5	5
ATP5E	P1P2	0.223385	-0.458339	5	5	P1P2	0.522895	0.157546	5	5	P1P2	0.612263	-0.213074	5	5
ATP5F1	P1P2	0.00220199	-1.24757	5	5	P1P2	0.0621582	-0.868278	5	5	P1P2	0.00665669	-1.01184	5	5
ATP5G1	P1P2	0.466659	-0.0961145	5	5	P1P2	0.316803	-0.0786905	5	5	P1P2	0.265808	-0.171543	5	5
ATP5G2	P1P2	0.0558852	-0.482657	5	5	P1P2	0.25156	0.253846	5	5	P1P2	0.311904	-0.102116	5	5
ATP5G3	P1P2	0.0194447	-0.555162	5	5	P1P2	0.0974151	-0.580696	5	5	P1P2	0.0172606	-0.52499	5	5
ATP5H	P1P2	0.347219	-0.624383	5	5	P1P2	0.194634	0.233924	5	5	P1P2	0.986934	-0.300104	5	5
ATP5I	P1P2	0.000138083	-1.89997	5	5	P1P2	0.0310042	-0.759202	5	5	P1P2	0.000236481	-1.23816	5	5
ATP5J	P1P2	0.167931	-0.201449	5	5	P1P2	0.819261	0.0237666	5	5	P1P2	0.481321	-0.108962	5	5
ATP5J2	P1P2	0.000223037	-1.47559	7	7	P1P2	0.413767	0.0287832	7	7	P1P2	0.0249829	-0.832488	7	7
ATP5J2-PTCD1	P1	0.000225476	-1.34736	7	7	P1	0.22251	0.0879936	7	7	P2	0.000666529	-0.938174	5	5
ATP5L	P1P2	0.117449	-0.195687	5	5	P1P2	0.224899	0.299433	5	5	P1P2	0.753199	-0.00313764	5	5
ATP5L2	ENST00000505920.1	0.236736	-0.156735	5	5	ENST00000505920.1	0.416206	-0.137372	5	5	ENST00000505920.1	0.155659	-0.20409	5	5
ATP5O	P1P2	0.00426778	-1.15372	5	5	P1P2	0.219941	0.177439	5	5	P1P2	0.216003	-0.547325	5	5
ATP5S	P1P2	0.760672	0.214358	5	5	P1P2	0.443911	-0.304754	5	5	P1P2	0.976484	-0.0596425	5	5
ATP5SL	P1P2	0.347639	-0.311978	5	5	P1P2	0.336146	0.226946	5	5	P1P2	0.520906	-0.0276005	5	5
ATP6AP1	P1P2	0.676842	-0.0483333	5	5	P1P2	0.000335738	-0.991289	5	5	P1P2	0.0016839	-0.528315	5	5
ATP6AP1L	P1P2	0.8228	-0.0474179	5	5	P1P2	0.424219	0.184999	5	5	P1P2	0.480811	0.0192585	5	5
ATP6AP2	P1P2	0.99412	-0.0148659	5	5	P1P2	0.00240509	-0.750933	5	5	P1P2	0.0210772	-0.41974	5	5
ATP6V0A1	P1P2	0.18333	-0.39495	5	5	P1P2	0.815767	0.00569497	5	5	P1P2	0.289352	-0.233326	5	5
ATP6V0A2	P1P2	0.486434	-0.199761	5	5	P1P2	0.724269	0.117155	5	5	P1P2	0.828858	-0.0768493	5	5
ATP6V0A4	P1	0.352706	-0.132742	5	5	P1	0.806575	-0.0835214	5	5	P1	0.295356	-0.0917641	5	5
ATP6V0B	P1P2	0.87024	0.0648934	5	5	P1P2	0.53144	-0.108	5	5	P1P2	0.708257	-0.00749434	5	5
ATP6V0C	P1P2	0.182791	-0.36472	5	5	P1P2	0.00223485	-0.787511	5	5	P1P2	0.00142628	-0.4852	5	5
ATP6V0D1	P1P2	0.52064	0.138733	5	5	P1P2	0.25564	-0.238874	5	5	P1P2	0.866696	-0.137815	5	5
ATP6V0D2	P1P2	0.629606	-0.0675023	5	5	P1P2	0.894961	0.116477	5	5	P1P2	0.835246	0.0244875	5	5
ATP6V0E1	P1P2	0.104438	0.303366	5	5	P1P2	0.02049	-0.404381	5	5	P1P2	0.411026	-0.0405073	5	5
ATP6V0E2	P1P2	0.153289	-0.378551	5	5	P1P2	0.704748	0.0370997	5	5	P1P2	0.350167	-0.147672	5	5
ATP6V1A	P1P2	0.00773093	-0.656369	5	5	P1P2	0.00316923	-1.69879	5	5	P1P2	0.00492642	-1.12669	5	5
ATP6V1B1	P1P2	0.371245	-0.307177	5	5	P1P2	0.672248	0.0450101	5	5	P1P2	0.483363	-0.161253	5	5
ATP6V1B2	P1P2	0.585808	-0.0542969	5	5	P1P2	0.000598383	-0.784233	5	5	P1P2	0.00275723	-0.452649	5	5
ATP6V1C1	P1P2	0.0303294	0.482258	5	5	P1P2	0.0543512	-0.416278	5	5	P1P2	0.60082	0.051638	5	5
ATP6V1C2	P1P2	0.0248087	-0.370711	5	5	P1P2	0.746137	-0.0696639	5	5	P1P2	0.0587818	-0.237119	5	5
ATP6V1D	P1P2	0.618021	0.0561725	5	5	P1P2	0.726109	0.0771488	5	5	P1P2	0.492092	0.0413684	5	5
ATP6V1E1	P1P2	0.710085	-0.00987319	5	5	P1P2	0.782302	-0.0819944	5	5	P1P2	0.886706	-0.107853	5	5
ATP6V1E2	P1P2	0.974664	-0.0038411	6	6	P1P2	0.316884	-0.10679	6	6	P1P2	0.391996	-0.0269642	6	6
ATP6V1F	P1P2	0.65069	-0.121428	5	5	P1P2	0.161759	-0.255912	5	5	P1P2	0.16368	-0.117013	5	5
ATP6V1G1	P1P2	0.144756	0.231833	5	5	P1P2	0.526091	-0.0773574	5	5	P1P2	0.663121	0.108492	5	5
ATP6V1G2	P1P2	0.511381	0.10377	5	5	P1P2	0.440997	-0.0634223	5	5	P1P2	0.930835	-0.00836831	5	5
ATP6V1G3	P1P2	0.44392	-0.281606	5	5	P1P2	0.322767	0.205242	5	5	P1P2	0.899007	-0.0520021	5	5
ATP6V1H	P1P2	0.0891578	0.376334	5	5	P1P2	0.549285	0.384892	5	5	P1P2	0.254374	0.358055	5	5
ATP7A	P1P2	0.384978	0.140798	5	5	P1P2	0.245195	0.252177	5	5	P1P2	0.162938	0.116782	5	5
ATP7B	P1P2	0.886059	-0.212995	5	5	P1P2	0.699292	-0.120984	5	5	P1P2	0.324608	-0.175189	5	5
ATP8A1	P1P2	0.710695	0.217806	5	5	P1P2	0.220249	0.226241	5	5	P1P2	0.399017	0.231503	5	5
ATP8A2	P1P2	0.982362	-0.0351201	5	5	P1P2	0.225837	-0.251907	5	5	P1P2	0.428482	-0.161144	5	5
ATP8B1	P1P2	0.72293	-0.213691	5	5	P1P2	0.671949	-0.0868423	5	5	P1P2	0.437127	-0.0964815	5	5
ATP8B2	P1	0.77694	0.2403	5	5	P2	0.506803	-0.816675	5	5	P1	0.873142	0.0712361	5	5
ATP8B3	P1P2	0.936695	-0.0433797	5	5	P1P2	0.509685	-0.123551	5	5	P1P2	0.637186	-0.0995303	5	5
ATP8B4	P1P2	0.023173	0.339685	5	5	P1P2	0.0283081	0.314457	5	5	P1P2	0.0066075	0.307693	5	5
ATP9A	P1P2	0.184275	-0.262731	5	5	P1P2	0.540596	-0.105655	5	5	P1P2	0.17747	-0.15935	5	5
ATP9B	P1P2	0.554398	-0.188592	5	5	P1P2	0.698081	0.0124215	5	5	P1P2	0.702782	-0.0396327	5	5
ATPAF1	P1P2	0.0996333	0.335793	5	5	P1P2	0.778224	-0.0291991	5	5	P1P2	0.18306	0.153297	5	5
ATPAF2	P1P2	0.00150286	-0.751256	5	5	P1P2	0.0894338	-0.282955	5	5	P1P2	0.00103746	-0.453564	5	5
ATPIF1	P1P2	0.976484	0.0384513	5	5	P1P2	0.325173	-0.204442	5	5	P1P2	0.338057	-0.146415	5	5
ATR	P1P2	0.207024	0.209603	5	5	P1P2	0.000422615	-1.31762	5	5	P1P2	0.0266553	-0.644286	5	5
ATRAID	P1P2	0.798676	-0.0248844	5	5	P1P2	0.728257	0.257339	5	5	P1P2	0.371245	0.124036	5	5
ATRIP	P1P2	0.0379224	0.362874	5	5	P1P2	0.129704	-0.566079	5	5	P1P2	0.988241	-0.0930046	5	5
ATRN	P1P2	0.470175	0.162019	5	5	P1P2	0.926721	0.0226434	5	5	P1P2	0.499345	0.0673195	5	5
ATRNL1	P1P2	0.60025	-0.0656223	5	5	P1P2	0.229936	0.106708	5	5	P1P2	0.521438	0.0141299	5	5
ATRX	P1P2	0.0966386	-0.364228	5	5	P1P2	0.00194843	-0.607472	5	5	P1P2	0.000589151	-0.362154	5	5
ATXN1	P1P2	0.00853775	-0.433609	5	5	P1P2	0.200033	0.263638	5	5	P1P2	0.241638	-0.151163	5	5
ATXN10	P1P2	0.610541	0.10199	5	5	P1P2	0.297825	0.109502	5	5	P1P2	0.308002	0.105746	5	5
ATXN1L	P1P2	0.959512	-0.147074	5	5	P1P2	0.652679	-0.199428	5	5	P1P2	0.697929	-0.116306	5	5
ATXN2	P1P2	0.885413	-0.102027	5	5	P1P2	0.00665266	-1.06022	5	5	P1P2	0.0847796	-0.620083	5	5
ATXN2L	P1P2	0.332308	-0.19423	5	5	P1P2	0.0954495	-0.173729	5	5	P1P2	0.107087	-0.275611	5	5
ATXN3	P1P2	0.144756	0.170633	5	5	P1P2	0.633929	-0.136204	5	5	P1P2	0.482341	0.0478828	5	5
ATXN3L	P1P2	0.233186	-0.000744877	5	5	P1P2	0.113394	-0.447619	5	5	P1P2	0.301061	-0.268353	5	5
ATXN7	ENST00000538065.1	0.172265	-0.204652	5	5	ENST00000538065.1	0.161514	-0.27618	5	5	ENST00000538065.1	0.0581276	-0.218852	5	5
ATXN7L1	P1P2	0.170982	0.330627	5	5	P1P2	0.312083	-0.153676	5	5	P1P2	0.928232	0.05573	5	5
ATXN7L2	P1P2	0.339711	0.110953	5	5	P1P2	0.550376	-0.129982	5	5	P1P2	0.675046	0.00295815	5	5
ATXN7L3	P1P2	0.154471	0.165346	5	5	P1P2	0.291423	0.241064	5	5	P1P2	0.121335	0.195028	5	5
ATXN7L3B	P1P2	0.229833	0.11926	5	5	P1P2	0.498726	-0.139198	5	5	P1P2	0.768793	-0.0151729	5	5
AUH	P1P2	0.826944	-0.110001	5	5	P1P2	0.0293856	0.361084	5	5	P1P2	0.225259	0.116061	5	5
AUNIP	P1P2	0.493125	-0.260093	5	5	P1P2	0.692041	-0.0806667	5	5	P1P2	0.351858	-0.14823	5	5
AUP1	P1P2	0.897711	0.0171126	5	5	P1P2	0.0525327	-0.339226	5	5	P1P2	0.18333	-0.236791	5	5
AURKA	P1P2	0.00870368	-0.398058	5	5	P1P2	0.324772	-0.239731	5	5	P1P2	0.00538343	-0.285154	5	5
AURKAIP1	P1P2	0.229674	-0.465811	5	5	P1P2	0.515476	-0.0396722	5	5	P1P2	0.0971327	-0.237715	5	5
AURKB	P1P2	0.636018	-0.373109	5	5	P1P2	0.128057	-1.16377	5	5	P1P2	0.593434	-0.636068	5	5
AURKC	P1P2	0.0206246	0.308648	5	5	P1P2	0.567975	-0.0233711	5	5	P1P2	0.170215	0.156017	5	5
AUTS2	P1P2	0.430394	-0.0305776	5	5	P1P2	0.518649	0.0147331	5	5	P1P2	0.944513	-0.021054	5	5
AVEN	P1P2	0.272192	0.182463	5	5	P1P2	0.719983	-0.138778	5	5	P1P2	0.802157	0.0218424	5	5
AVIL	P1P2	0.190161	0.130518	5	5	P1P2	0.879463	-0.0132805	5	5	P1P2	0.569305	0.138271	5	5
AVL9	P1P2	0.276867	-0.113909	5	5	P1P2	0.102299	0.207955	5	5	P1P2	0.926931	-0.00751512	5	5
AVP	P1P2	0.297439	0.144339	5	5	P1P2	0.710219	-0.225053	5	5	P1P2	0.74389	-0.0560933	5	5
AVPI1	P1P2	0.821526	-0.0209823	5	5	P1P2	0.351563	-0.111582	5	5	P1P2	0.403611	-0.0474928	5	5
AVPR1A	P1P2	0.336202	-0.255471	5	5	P1P2	0.804677	-0.0947084	5	5	P1P2	0.429437	-0.153706	5	5
AVPR1B	P1P2	0.655414	0.0668612	5	5	P1P2	0.555847	-0.135839	5	5	P1P2	0.945164	-0.0239648	5	5
AVPR2	P1P2	0.34848	-0.383819	5	5	P1P2	0.638595	-0.118936	5	5	P1P2	0.296491	-0.251377	5	5
AWAT1	P1P2	0.21118	0.189772	5	5	P1P2	0.478203	0.0971051	5	5	P1P2	0.171494	0.164882	5	5
AWAT2	P1P2	0.34366	0.0710002	5	5	P1P2	0.86594	-0.0505304	5	5	P1P2	0.857686	0.0775993	5	5
AXDND1	P1P2	0.0484567	-0.343773	5	5	P1P2	0.681817	0.115975	5	5	P1P2	0.334764	-0.141994	5	5
AXIN1	P1P2	0.915878	0.0770382	5	5	P1P2	0.340269	-0.193506	5	5	P1P2	0.435197	-0.0983745	5	5
AXIN2	P2	0.16996	-0.237256	5	5	P1	0.14393	-0.206365	5	5	P1	0.16592	-0.183673	5	5
AXL	P1P2	0.117449	-0.219158	5	5	P1P2	0.36051	-0.249453	5	5	P1P2	0.0598858	-0.242344	5	5
AZGP1	P1P2	0.60882	-0.238676	5	5	P1P2	0.140156	-0.557811	5	5	P1P2	0.237385	-0.28898	5	5
AZI1	P1P2	0.787	0.0911693	5	5	P1P2	0.485333	-0.116064	5	5	P1P2	0.351012	0.0653365	5	5
AZI2	P1P2	0.161284	-0.518847	6	6	P1P2	0.413732	0.0574999	6	6	P1P2	0.460101	-0.158625	6	6
AZIN1	P1P2	0.478775	0.112198	5	5	P1P2	0.105956	-0.300439	5	5	P1P2	0.412426	-0.0572945	5	5
AZU1	P1	0.371245	0.197168	5	5	P1	0.644448	0.063839	5	5	P1	0.379625	0.151132	5	5
B2M	P2	0.163432	-0.388315	5	5	P2	0.401367	0.242342	5	5	P2	0.560999	-0.0476343	5	5
B3GALNT1	P1P2	0.315443	-0.195572	5	5	P1P2	0.984672	-0.236295	5	5	P1P2	0.447829	-0.159609	5	5
B3GALNT2	P1P2	0.18387	0.210405	5	5	P1P2	0.158596	0.212106	5	5	P1P2	0.039621	0.210942	5	5
B3GALT1	P1P2	0.96408	-0.0334032	5	5	P1P2	0.414801	-0.213612	5	5	P1P2	0.633683	-0.112651	5	5
B3GALT2	P1P2	0.259183	0.221752	5	5	P1P2	0.811644	-0.153266	5	5	P1P2	0.770045	0.0528338	5	5
B3GALT4	P1P2	0.583276	0.117999	5	5	P1P2	0.328805	0.25105	5	5	P1P2	0.361255	0.125658	5	5
B3GALT5	ENST00000343118.4,ENST00000398714.2	0.212678	0.27656	5	5	ENST00000380618.1	0.0768484	-0.228946	3	3	ENST00000380618.1	0.0922269	-0.175116	3	3
B3GALT6	P1P2	0.475984	0.136135	5	5	P1P2	0.341305	-0.101282	5	5	P1P2	0.949076	0.0538265	5	5
B3GALTL	P1P2	0.385426	-0.214759	5	5	P1P2	0.831356	-0.0683051	5	5	P1P2	0.293847	-0.186992	5	5
B3GAT1	P1P2	0.519312	0.0292908	5	5	P1P2	0.148469	-0.224255	5	5	P1P2	0.708866	-0.0768475	5	5
B3GAT2	P1P2	0.547289	-0.059504	5	5	P1P2	0.243208	-0.167895	5	5	P1P2	0.30221	-0.107676	5	5
B3GAT3	P1P2	0.626701	-0.181471	5	5	P1P2	0.684217	-0.0721149	5	5	P1P2	0.501948	-0.0881696	5	5
B3GNT1	P1P2	0.283798	-0.202544	5	5	P1P2	0.10034	-0.208303	5	5	P1P2	0.118604	-0.275518	5	5
B3GNT2	P1P2	0.765042	-0.097842	5	5	P1P2	0.148469	-0.229623	5	5	P1P2	0.359964	-0.151683	5	5
B3GNT3	P1P2	0.407772	-0.195808	5	5	P1P2	0.387749	-0.104731	5	5	P1P2	0.303748	-0.129713	5	5
B3GNT4	P1P2	0.406845	-0.123981	5	5	P1P2	0.952086	0.0607489	5	5	P1P2	0.814845	-0.113168	5	5
B3GNT5	P1P2	0.103393	0.677658	5	5	P1P2	0.419495	1.14703	5	5	P1P2	0.150946	0.906444	5	5
B3GNT6	P1P2	0.168184	0.0915397	5	5	P1P2	0.773213	-0.0117785	5	5	P1P2	0.224321	0.0287934	5	5
B3GNT7	P1P2	0.713814	0.0616541	4	4	P1P2	0.126223	-0.210691	5	5	P1P2	0.718601	-0.0475566	4	4
B3GNT8	P1P2	0.382296	-0.531521	5	5	P1P2	0.250716	-1.06983	5	5	P1P2	0.242627	-0.778502	5	5
B3GNT9	P1P2	0.18878	0.315676	5	5	P1P2	0.0924023	0.272264	5	5	P1P2	0.0237751	0.244386	5	5
B3GNTL1	P1	0.0237751	0.288306	5	5	P2	0.740882	0.0903835	5	5	P2	0.103741	0.0830723	5	5
B4GALNT1	P1P2	0.928232	0.0111601	5	5	P1P2	0.0863924	0.297472	5	5	P1P2	0.205554	0.0736193	5	5
B4GALNT2	P1P2	0.836525	-0.0408104	5	5	P1P2	0.381269	0.0357831	5	5	P1P2	0.878951	-0.00251364	5	5
B4GALNT3	P1P2	0.462659	-0.204361	5	5	P1P2	0.528762	-0.0980179	5	5	P1P2	0.2805	-0.115711	5	5
B4GALNT4	P1P2	0.349533	0.14184	5	5	P1P2	0.740882	-0.0400767	5	5	P1P2	0.63485	0.0424629	5	5
B4GALT1	P1P2	0.161217	-0.138323	5	5	P1P2	0.734715	-0.123337	5	5	P1P2	0.220288	-0.155918	5	5
B4GALT2	P1P2	0.97126	0.0776787	5	5	P1P2	0.574087	-0.0834181	5	5	P1P2	0.684646	-0.0283718	5	5
B4GALT3	P1P2	0.880243	-0.271791	5	5	P1P2	0.931594	-0.0737729	5	5	P1P2	0.873142	-0.178494	5	5
B4GALT4	P1P2	0.0980436	-0.277917	5	5	P1P2	0.810059	-0.0830326	5	5	P1P2	0.21479	-0.160097	5	5
B4GALT5	P1P2	0.414062	0.21494	5	5	P1P2	0.393615	0.174518	5	5	P1P2	0.293471	0.16718	5	5
B4GALT6	P1P2	0.660746	0.120519	5	5	P1P2	0.406894	-0.258503	5	5	P1P2	0.757555	-0.0310936	5	5
B4GALT7	P1P2	0.457685	0.00322003	5	5	P1P2	0.194634	-0.187305	5	5	P1P2	0.92563	-0.0733182	5	5
B9D1	P1P2	0.368186	-0.165638	5	5	P1P2	0.0686038	0.161854	5	5	P1P2	0.594001	0.0619911	5	5
B9D2	P1P2	0.320102	0.44066	6	6	P1P2	0.0827346	0.322374	6	6	P1P2	0.0351229	0.279148	6	6
BAALC	P1P2	0.429437	-0.0640007	5	5	P1P2	0.896255	0.0620987	5	5	P1P2	0.65187	-0.097637	5	5
BAAT	P2	0.058345	0.378152	5	5	P2	0.325173	-0.081929	5	5	P2	0.902896	0.140696	5	5
BABAM1	P1P2	0.0449337	-0.311819	5	5	P1P2	0.877529	-0.0976125	5	5	P1P2	0.208798	-0.251667	5	5
BACE1	P1P2	0.922378	0.0617952	5	5	P1P2	0.585277	0.140001	5	5	P1P2	0.736469	-0.00101665	5	5
BACE2	P1P2	0.911332	-0.00688691	5	5	P1P2	0.952086	-0.0290413	5	5	P1P2	0.836525	-0.0102383	5	5
BACH1	P1P2	0.520906	-0.0978826	5	5	P1P2	0.489433	-0.0985729	5	5	P1P2	0.317421	-0.115343	5	5
BACH2	P1P2	0.288235	0.260856	5	5	P1P2	0.0939962	0.31533	5	5	P1P2	0.047532	0.278072	5	5
BAD	P1P2	0.329052	0.0358244	5	5	P1P2	0.136136	0.144011	5	5	P1P2	0.176944	0.0779905	5	5
BAG1	P1P2	0.952988	-0.204685	5	5	P1P2	0.598838	0.153529	5	5	P1P2	0.768167	-0.0722614	5	5
BAG2	P1P2	0.0880847	0.102649	5	5	P1P2	0.687222	0.0710246	5	5	P1P2	0.16368	0.0807547	5	5
BAG3	P1P2	0.901275	-0.0610527	5	5	P1P2	0.327995	0.141596	5	5	P1P2	0.67984	0.0148385	5	5
BAG4	P1P2	0.763168	0.100315	5	5	P1P2	0.220557	0.25469	5	5	P1P2	0.489002	0.137099	5	5
BAG5	P1P2	0.635725	-0.271732	5	5	P1P2	0.00554692	-0.809923	5	5	P1P2	0.0100667	-0.491718	5	5
BAG6	P1P2	0.178789	0.77656	5	5	P1P2	0.0791536	0.0552421	5	5	P1P2	0.0597746	0.415901	5	5
BAGE	P1P2	0.805504	0.0975706	7	7	P1P2	0.759928	-0.0967228	7	7	P1P2	0.935502	-0.010732	7	7
BAGE3	P1P2	0.805504	0.0975706	7	7	P1P2	0.759928	-0.0967228	7	7	P1P2	0.935502	-0.010732	7	7
BAGE4	P1P2	0.805504	0.0975706	7	7	P1P2	0.759928	-0.0967228	7	7	P1P2	0.935502	-0.010732	7	7
BAGE5	P1P2	0.805504	0.0975706	7	7	P1P2	0.759928	-0.0967228	7	7	P1P2	0.935502	-0.010732	7	7
BAHCC1	P1P2	0.264404	-0.243213	5	5	P1P2	0.0296298	0.346097	5	5	P1P2	0.539143	0.0453221	5	5
BAHD1	P1P2	0.000835495	0.763146	5	5	P1P2	0.213253	0.315962	5	5	P1P2	0.00263404	0.50662	5	5
BAI1	P1P2	0.747609	0.0994234	5	5	P1P2	0.264285	0.287585	5	5	P1P2	0.197463	0.240373	5	5
BAI2	P1P2	0.949076	-0.209965	5	5	P1P2	0.243208	-0.270742	5	5	P1P2	0.465157	-0.18108	5	5
BAI3	P1P2	0.0493966	-0.522852	5	5	P1P2	0.98402	-0.0159768	5	5	P1P2	0.230947	-0.330975	5	5
BAIAP2	P1P2	0.993467	-0.0908826	5	5	P1P2	0.303552	-0.248259	5	5	P1P2	0.416641	-0.0587475	5	5
BAIAP2L1	P1P2	0.60082	-0.0893777	5	5	P1P2	0.952086	0.0305869	5	5	P1P2	0.701568	-0.0973114	5	5
BAIAP2L2	P1	0.0105549	-0.348288	4	4	P1	0.0905184	0.261532	5	5	P2	0.0834568	-1.03129	5	5
BAIAP3	P1P2	0.470175	-0.244297	5	5	P1P2	0.73903	-0.0460695	5	5	P1P2	0.504559	-0.140853	5	5
BAK1	P1P2	0.398102	-0.0933866	5	5	P1P2	0.904668	-0.00280472	5	5	P1P2	0.666094	-0.0475455	5	5
BAMBI	P1P2	0.644804	0.0147099	5	5	P1P2	0.283642	-0.425582	5	5	P1P2	0.415702	-0.212637	5	5
BANF1	P1P2	0.817388	-0.0571911	5	5	P1P2	0.595434	-0.127165	5	5	P1P2	0.589474	-0.0699568	5	5
BANF2	P1P2	0.29725	0.254599	5	5	P1P2	0.59317	0.0994888	5	5	P1P2	0.153525	0.186644	5	5
BANK1	P1P2	0.294978	0.160081	5	5	P1P2	0.588654	-0.0695088	5	5	P1P2	0.72293	0.00117284	5	5
BANP	P1P2	0.0263211	-1.11209	5	5	P1P2	0.000183021	-1.82309	5	5	P1P2	0.00110889	-1.46754	5	5
BAP1	P1P2	0.350167	-0.172839	5	5	P1P2	0.141258	-0.291945	5	5	P1P2	0.130029	-0.26159	5	5
BARD1	P1P2	0.00835446	-0.476895	5	5	P1P2	0.567975	-0.129398	5	5	P1P2	0.0255552	-0.309376	5	5
BARHL1	P1P2	0.882827	-0.0180845	5	5	P1P2	0.881398	-0.22136	5	5	P1P2	0.95625	-0.163519	5	5
BARHL2	P1P2	0.619175	-0.146421	5	5	P1P2	0.502886	0.0713234	5	5	P1P2	0.9016	0.0195918	5	5
BARX1	P1P2	0.309949	-0.177544	5	5	P1P2	0.926721	-0.0143667	5	5	P1P2	0.297629	-0.163536	5	5
BARX2	P1P2	0.558244	0.0674271	5	5	P1P2	0.489433	0.189495	5	5	P1P2	0.265808	0.0723234	5	5
BASP1	P1P2	0.847412	0.0409539	5	5	P1P2	0.0287827	0.269296	5	5	P1P2	0.0662691	0.142969	5	5
BATF	P1P2	0.831412	0.109102	5	5	P1P2	0.490461	-0.0759815	5	5	P1P2	0.58103	-0.0460518	5	5
BATF2	P1P2	0.371245	-0.198564	5	5	P1P2	0.525024	0.125178	5	5	P1P2	0.695507	-0.0474416	5	5
BATF3	P1P2	0.878305	0.154909	5	5	P1P2	0.377059	-0.130731	5	5	P1P2	0.68044	-0.0493021	5	5
BAX	P1P2	0.517191	-0.141164	5	5	P1P2	0.456171	-0.146437	5	5	P1P2	0.443433	-0.161635	5	5
BAZ1A	P1P2	0.563485	-0.51317	5	5	P1P2	0.468117	0.148246	5	5	P1P2	0.980402	-0.117557	5	5
BAZ1B	P1P2	0.00460997	-0.518268	5	5	P1P2	0.668673	-0.0017273	5	5	P1P2	0.0121408	-0.2711	5	5
BAZ2A	P1	0.321801	0.346744	5	5	P2	0.00282669	0.400569	5	5	P2	0.00654242	0.291909	5	5
BAZ2B	P1P2	0.237385	0.330333	5	5	P1P2	0.853739	0.0656	5	5	P1P2	0.319407	0.123671	5	5
BBC3	P1P2	0.167931	-0.180349	5	5	P1P2	0.807525	0.0824108	5	5	P1P2	0.585527	-0.0266629	5	5
BBIP1	P1P2	0.801524	-0.0461875	5	5	P1P2	0.0938358	0.340101	5	5	P1P2	0.613988	0.205252	5	5
BBOX1	P1	0.356537	-0.0965435	5	5	P2	0.0409336	-0.422539	5	5	P2	0.127147	-0.157774	5	5
BBS1	P1P2	0.419465	0.185531	5	5	P1P2	0.707178	0.0191687	5	5	P1P2	0.96669	0.109504	5	5
BBS10	P1P2	0.213883	-0.215017	5	5	P1P2	0.371783	-0.208508	5	5	P1P2	0.218444	-0.212423	5	5
BBS12	P1P2	0.203509	0.133377	5	5	P1P2	0.693549	0.140538	5	5	P1P2	0.217526	0.155368	5	5
BBS2	P1P2	0.752266	-0.0454639	5	5	P1P2	0.636844	0.0274212	5	5	P1P2	0.853188	-0.0522888	5	5
BBS4	P1P2	0.697323	0.0119037	5	5	P1P2	0.0143629	-0.393535	5	5	P1P2	0.0815756	-0.235147	5	5
BBS5	P1P2	0.18823	0.228694	5	5	P1P2	0.668078	0.172507	5	5	P1P2	0.643043	0.197228	5	5
BBS7	P1P2	0.134128	-0.364491	5	5	P1P2	0.20554	-0.12903	5	5	P1P2	0.0791676	-0.24676	5	5
BBS9	P1P2	0.462659	-0.199835	5	5	P1P2	0.0636622	-0.226684	5	5	P1P2	0.0812892	-0.210388	5	5
BBX	P1P2	0.18536	0.222035	5	5	P1P2	0.601112	0.0663656	5	5	P1P2	0.263703	0.148234	5	5
BCAM	P1P2	0.751955	0.110231	5	5	P1P2	0.584154	-0.0784003	5	5	P1P2	0.97126	-0.0256427	5	5
BCAN	P1P2	0.216611	-0.328152	5	5	P1P2	0.0109427	-0.508332	5	5	P1P2	0.0283821	-0.411744	5	5
BCAP29	P1P2	0.654823	0.106859	5	5	P1P2	0.698686	-0.12726	5	5	P1P2	0.91393	0.0704743	5	5
BCAP31	P1P2	0.582153	-0.463784	5	5	P1P2	0.184024	-0.380801	5	5	P1P2	0.0610069	-0.389011	5	5
BCAR1	P2	0.0445849	0.486345	5	5	P2	0.0158083	0.415036	5	5	P2	0.00741693	0.416032	5	5
BCAR3	P1	0.016843	0.35022	5	5	P1	0.632183	-0.204458	5	5	P1	0.288979	0.117696	5	5
BCAS1	ENST00000395961.3	0.696112	0.0103945	5	5	ENST00000395961.3	0.339442	0.102364	5	5	ENST00000395961.3	0.332717	0.0794059	5	5
BCAS2	P1P2	0.0022262	-1.45452	5	5	P1P2	0.00361483	-1.02074	5	5	P1P2	0.00268414	-1.23763	5	5
BCAS3	P1P2	0.77694	-0.175616	5	5	P1P2	0.433281	-0.0720451	5	5	P1P2	0.694297	-0.145108	5	5
BCAS4	P1P2	0.908735	0.03436	5	5	P1P2	0.39045	0.0658775	5	5	P1P2	0.514546	0.0483474	5	5
BCAT1	P1P2	0.496748	-0.302319	5	5	P1P2	0.837099	0.0104129	5	5	P1P2	0.737704	-0.0410707	5	5
BCAT2	P1P2	0.874432	-0.113112	5	5	P1P2	0.623484	-0.121573	5	5	P1P2	0.900951	-0.150746	5	5
BCCIP	P1P2	0.579348	0.0685163	5	5	P1P2	0.013913	-0.83685	5	5	P1P2	0.0485501	-0.402326	5	5
BCDIN3D	P1P2	0.862189	0.01516	5	5	P1P2	0.263586	0.197869	5	5	P1P2	0.345123	0.0901404	5	5
BCHE	P1P2	0.311121	-0.38259	5	5	P1P2	0.829443	0.0740058	5	5	P1P2	0.614563	-0.0594723	5	5
BCKDHA	P1	0.355257	0.100421	5	5	P1	0.492005	-0.100504	5	5	P2	0.962774	-0.00258403	5	5
BCKDHB	P1P2	0.920427	-0.0425518	5	5	P1P2	0.724882	-0.0826842	5	5	P1P2	0.844848	0.0533578	5	5
BCKDK	P1P2	0.0649494	0.282194	5	5	P1P2	0.969676	0.0124589	5	5	P1P2	0.214487	0.0795426	5	5
BCL10	P1P2	0.0660879	0.381273	5	5	P1P2	0.580229	0.231156	5	5	P1P2	0.217832	0.357472	5	5
BCL11A	P1P2	0.584401	0.0977155	5	5	P1P2	0.0671259	-0.434558	5	5	P1P2	0.623223	-0.200114	5	5
BCL11B	P1P2	0.474465	0.121591	5	5	P1P2	0.266038	0.164088	5	5	P1P2	0.209986	0.178461	5	5
BCL2	P1P2	0.338676	-0.0937251	5	5	P1P2	0.508112	-0.0136753	5	5	P1P2	0.840364	-0.00869051	5	5
BCL2A1	P1P2	0.086645	0.22821	5	5	P1P2	0.231845	-0.358992	5	5	P1P2	0.885413	-0.0143564	5	5
BCL2L1	P2	0.164922	-0.375167	5	5	P1	0.0738565	0.405503	5	5	P1	0.0492074	0.274737	5	5
BCL2L10	P1P2	0.326506	-0.169122	4	4	P1P2	0.348467	0.121843	4	4	P1P2	0.802243	0.0166113	4	4
BCL2L11	P2	0.118026	0.256458	5	5	P1	0.673441	-0.146111	5	5	P2	0.384082	0.12947	5	5
BCL2L12	P1P2	0.727536	-0.0410823	5	5	P1P2	0.119286	-0.224759	5	5	P1P2	0.205261	-0.191271	5	5
BCL2L13	P1P2	0.207614	-0.287162	5	5	P1P2	0.740882	-0.0282309	5	5	P1P2	0.719864	-0.185936	5	5
BCL2L14	P2	0.251316	0.159433	5	5	P1	0.270278	0.189377	5	5	P1	0.138109	0.170584	5	5
BCL2L15	P1P2	0.317818	-0.151983	5	5	P1P2	0.20408	0.173521	5	5	P1P2	0.722316	0.0343272	5	5
BCL2L2	P1P2	0.524092	0.2324	6	6	P1P2	0.653595	-0.0999063	6	6	P1P2	0.852096	0.0457796	6	6
BCL2L2-PABPN1	P1P2	0.524092	0.2324	6	6	P1P2	0.653595	-0.0999063	6	6	P1P2	0.852096	0.0457796	6	6
BCL3	P1P2	0.174853	-0.280292	5	5	P1P2	0.00123609	-0.778774	5	5	P1P2	0.00849671	-0.598572	5	5
BCL6	P1P2	0.515074	-0.135831	5	5	P1P2	0.524491	0.139218	5	5	P1P2	0.719864	0.00169312	5	5
BCL6B	P1P2	0.435197	0.193375	5	5	P1P2	0.795202	0.00290136	5	5	P1P2	0.529984	0.0601697	5	5
BCL7A	P1P2	0.00425678	0.612772	5	5	P1P2	0.745209	0.167447	5	5	P1P2	0.0974631	0.457595	5	5
BCL7B	P1P2	0.0654268	0.338382	5	5	P1P2	0.386851	-0.152988	5	5	P1P2	0.383188	0.0817131	5	5
BCL7C	P1P2	0.00534956	0.391866	5	5	P1P2	0.924124	-0.0691487	5	5	P1P2	0.0704884	0.22093	5	5
BCL9	P1P2	0.968956	-0.0258834	4	4	P1P2	0.894175	0.0628678	4	4	P1P2	0.749634	0.0119258	4	4
BCL9L	P1P2	0.63485	-0.149387	5	5	P1P2	0.0596799	-0.346037	5	5	P1P2	0.101499	-0.227689	5	5
BCLAF1	P1P2	0.161217	-0.140729	5	5	P1P2	0.577992	0.0596933	5	5	P1P2	0.141181	-0.0405178	5	5
BCMO1	P1P2	0.95038	0.00289087	5	5	P1P2	0.884625	0.122103	5	5	P1P2	0.90614	0.0752354	5	5
BCO2	P1P2	0.622065	0.354476	5	5	P1P2	0.606814	-0.0814056	5	5	P1P2	0.563761	0.118325	5	5
BCOR	P1P2	0.250809	0.198858	5	5	P1P2	0.740882	0.098368	5	5	P1P2	0.194349	0.148613	5	5
BCORL1	P1P2	0.0971326	0.131957	5	5	P1P2	0.0678	-0.364101	5	5	P1P2	0.807226	-0.0998947	5	5
BCR	P1P2	0.00375623	-0.934298	3	3	P1P2	0.00397487	-1.12656	3	3	P1P2	0.0031369	-1.03043	3	3
BCS1L	P1P2	0.0065101	-0.392581	5	5	P1P2	0.00112439	0.595493	5	5	P1P2	0.256771	0.131753	5	5
BDH1	P1	0.242297	0.430547	5	5	P1	0.904668	-0.0260645	5	5	P2	0.387671	0.0223507	5	5
BDH2	P1P2	0.823118	-0.0909728	5	5	P1P2	0.909203	-0.0146044	5	5	P1P2	0.53267	-0.0009558	5	5
BDKRB1	P1P2	0.72293	0.01334	5	5	P1P2	0.347353	-0.340321	5	5	P1P2	0.507177	-0.0921617	5	5
BDKRB2	P1P2	0.899655	-0.366822	5	5	P1P2	0.383719	-0.637473	5	5	P1P2	0.728458	-0.460702	5	5
BDNF	P1P2	0.34137	0.24685	5	5	P1P2	0.763843	-0.0552991	5	5	P1P2	0.456199	0.15445	5	5
BDP1	P1P2	0.0176872	-1.16765	5	5	P1P2	0.000168691	-1.38126	5	5	P1P2	0.000201926	-1.13614	5	5
BEAN1	P1P2	0.257458	0.273333	5	5	P1P2	0.887207	0.0102668	5	5	P1P2	0.664904	0.202495	5	5
BECN1	P1P2	0.64363	-0.0718363	5	5	P1P2	0.773213	0.00814727	5	5	P1P2	0.992814	-0.0774096	5	5
BEGAIN	P2	0.0802935	-0.319619	5	5	P1	0.282176	-0.237026	5	5	P1	0.309949	-0.0829021	5	5
BEND2	P1P2	0.0926787	0.133286	5	5	P1P2	0.33287	0.21501	5	5	P1P2	0.0686006	0.235281	5	5
BEND3	P1P2	0.0547397	0.33651	5	5	P1P2	0.0441003	0.44578	5	5	P1P2	0.00870369	0.325025	5	5
BEND4	P1P2	0.463657	-0.042706	5	5	P1P2	0.849252	0.00249444	5	5	P1P2	0.479284	-0.0201058	5	5
BEND5	P1P2	0.659559	-0.0387221	5	5	P1P2	0.300489	0.100931	5	5	P1P2	0.620908	0.0583669	5	5
BEND6	P1P2	0.337232	-0.028974	5	5	P1P2	0.693851	-0.0231528	5	5	P1P2	0.505606	-0.0579579	5	5
BEND7	P1P2	0.261262	0.23678	5	5	P1P2	0.318386	0.0715533	5	5	P1P2	0.219057	0.146222	5	5
BEST1	P1	0.274343	0.299982	5	5	P1	0.517061	0.122853	5	5	P1	0.260568	0.172269	5	5
BEST2	P1P2	0.185496	0.248341	5	5	P1P2	0.0774918	0.38522	5	5	P1P2	0.0340829	0.244872	5	5
BEST3	P1P2	0.145208	0.344272	5	5	P1P2	0.241233	-0.309923	5	5	P1P2	0.94712	-0.00325675	5	5
BEST4	P1P2	0.471939	0.0394552	5	5	P1P2	0.534663	-0.100518	5	5	P1P2	0.863476	0.0854494	5	5
BET1	P1P2	0.563761	0.0116206	5	5	P1P2	0.969024	-0.14515	5	5	P1P2	0.977137	-0.0184924	5	5
BET1L	P1P2	0.0924405	0.336352	5	5	P1P2	0.834545	-0.025047	5	5	P1P2	0.487974	0.130039	5	5
BEX1	P1P2	0.535901	0.0987786	5	5	P1P2	0.260803	-0.158848	5	5	P1P2	0.65246	-0.0536114	5	5
BEX2	P1P2	0.399475	0.140361	5	5	P1P2	0.645035	0.0614319	5	5	P1P2	0.35313	0.102405	5	5
BEX4	P1P2	0.981056	0.0186961	5	5	P1P2	0.826576	0.0584573	5	5	P1P2	0.861545	0.0288646	5	5
BEX5	P1P2	0.289725	-0.176235	5	5	P1P2	0.163976	0.183645	5	5	P1P2	0.997387	-0.0451382	5	5
BFAR	P1P2	0.209986	0.0527141	5	5	P1P2	0.0979116	-0.631615	5	5	P1P2	0.623802	-0.239631	5	5
BFSP1	P2	0.738322	-0.0693702	5	5	P2	0.105427	-0.223392	5	5	P2	0.18604	-0.158469	5	5
BFSP2	P1P2	0.302978	0.160732	5	5	P1P2	0.101273	-0.237278	5	5	P1P2	0.59627	-0.0205944	5	5
BGLAP	P1P2	0.0257316	-0.390132	6	6	P1P2	0.0197055	-0.61797	6	6	P1P2	0.00627309	-0.49308	6	6
BGN	P1P2	0.983605	-0.0138495	6	6	P1P2	0.251951	0.142936	6	6	P1P2	0.608995	0.112803	6	6
BHLHA15	P1P2	0.484897	-0.150325	5	5	P1P2	0.902726	0.00217473	5	5	P1P2	0.477251	-0.0530574	5	5
BHLHA9	P1P2	0.596838	-0.132491	5	5	P1P2	0.999348	0.0145468	5	5	P1P2	0.727229	-0.0389753	5	5
BHLHB9	P1P2	0.407308	0.253986	5	5	P1P2	0.373537	-0.0867832	5	5	P1P2	0.45521	0.0987865	5	5
BHLHE22	P1P2	0.603101	-0.340612	5	5	P1P2	0.500804	0.133384	5	5	P1P2	0.922378	-0.0660172	5	5
BHLHE23	P1P2	0.830134	-0.042761	5	5	P1P2	0.49149	-0.0282738	5	5	P1P2	0.528376	-0.0238218	5	5
BHLHE40	P1P2	0.0158199	-0.61239	5	5	P1P2	0.0794334	-0.266619	5	5	P1P2	0.00250233	-0.367274	5	5
BHLHE41	P1P2	0.465657	0.188854	5	5	P1P2	0.415737	-0.297748	5	5	P1P2	0.691879	-0.0731211	5	5
BHMT	P1P2	0.186313	-0.241507	5	5	P1P2	0.192952	0.113617	5	5	P1P2	0.934741	-0.0417858	5	5
BHMT2	P1P2	0.0096919	-0.348466	5	5	P1P2	0.447325	-0.272596	5	5	P1P2	0.0493019	-0.371563	5	5
BICC1	P1P2	0.771297	-0.0475394	5	5	P1P2	0.131996	-0.381001	5	5	P1P2	0.770671	-0.18727	5	5
BICD1	P1P2	0.334354	0.0469545	5	5	P1P2	0.269568	0.176173	5	5	P1P2	0.168943	0.161584	5	5
BICD2	P1P2	0.581311	0.289416	5	5	P1P2	0.703534	0.104535	5	5	P1P2	0.823118	0.159607	5	5
BID	P1P2	0.750092	-0.154347	5	5	P1P2	0.17102	0.157725	5	5	P1P2	0.264053	-0.0267676	5	5
BIK	P1P2	0.553575	-0.182452	5	5	P1P2	0.314437	0.146141	5	5	P1P2	0.67864	-0.000437922	5	5
BIN1	P1P2	0.960164	-0.0411464	5	5	P1P2	0.67942	0.0739543	5	5	P1P2	0.934741	0.016404	5	5
BIN2	P1P2	0.592867	-0.0761451	5	5	P1P2	0.418083	-0.100795	5	5	P1P2	0.38185	-0.095717	5	5
BIN3	P1P2	0.809129	-0.041836	5	5	P1P2	0.57548	-0.130048	5	5	P1P2	0.594001	-0.0975235	5	5
BIRC2	P1P2	0.444895	0.0903052	5	5	P1P2	0.779478	-0.0620242	5	5	P1P2	0.628443	0.0186928	5	5
BIRC3	P1P2	0.742651	0.0554145	5	5	P1P2	0.355806	0.114479	5	5	P1P2	0.464157	0.0849469	5	5
BIRC5	P1P2	0.640405	0.851012	5	5	P1P2	0.0626205	0.564997	4	4	P1P2	0.266086	0.258393	4	4
BIRC6	P1P2	0.00455126	-0.544701	5	5	P1P2	0.0677385	-0.261753	5	5	P1P2	0.00225681	-0.37205	5	5
BIRC7	P1P2	0.599681	-0.529368	5	5	P1P2	0.12163	-0.287523	5	5	P1P2	0.30529	-0.434279	5	5
BIRC8	P1P2	0.0977116	0.252005	5	5	P1P2	0.243208	0.21232	5	5	P1P2	0.0560956	0.232163	5	5
BIVM	P2	0.52197	0.114949	5	5	P1	0.485333	-0.0192291	5	5	P1	0.498825	-0.0836676	5	5
BIVM-ERCC5	ENST00000602836.1	0.80786	-0.0107899	5	5	ENST00000602836.1	0.79205	0.0245806	5	5	ENST00000602836.1	0.734618	0.0255335	5	5
BLCAP	P1P2	0.868629	-0.0570273	5	5	P1P2	0.813229	-0.00901973	5	5	P1P2	0.810398	-0.0623058	5	5
BLID	ENST00000560104.1	0.765042	0.0881634	5	5	ENST00000560104.1	0.26254	-0.0962988	5	5	ENST00000560104.1	0.594001	-0.0508654	5	5
BLK	P1P2	0.288979	0.134	5	5	P1P2	0.0389571	-0.300982	5	5	P1P2	0.575991	-0.0997325	5	5
BLM	P1P2	0.647744	-0.156587	5	5	P1P2	0.484566	0.153366	5	5	P1P2	0.986281	0.0811387	5	5
BLMH	P1P2	0.054021	-0.388245	5	5	P1P2	0.373537	-0.17131	5	5	P1P2	0.0164711	-0.209754	5	5
BLNK	P1P2	0.639819	-0.286164	5	5	P1P2	0.957947	-0.0550019	5	5	P1P2	0.88412	-0.19852	5	5
BLOC1S1	P1P2	0.0239277	-0.301804	5	5	P1P2	0.119092	-0.248739	5	5	P1P2	0.0129515	-0.246098	5	5
BLOC1S2	P1P2	0.00113479	0.578894	5	5	P1P2	0.13326	0.17834	5	5	P1P2	0.00110889	0.408057	5	5
BLOC1S3	P1	0.340955	-0.0945219	5	5	P1	0.0560114	-0.493276	5	5	P1	0.0524077	-0.318052	5	5
BLOC1S4	P1P2	0.80279	-0.0149419	5	5	P1P2	0.045318	0.284195	5	5	P1P2	0.324608	0.197165	5	5
BLOC1S5	P1P2	0.346379	0.195001	5	5	P1P2	0.246525	0.0702018	5	5	P1P2	0.235764	0.132602	5	5
BLOC1S6	P1P2	0.0694763	0.396485	5	5	P1P2	0.445373	-0.127379	5	5	P1P2	0.44392	0.125315	5	5
BLVRA	P2	0.132014	-0.416535	5	5	P1	0.632183	-0.0472673	5	5	P2	0.257458	-0.204847	5	5
BLVRB	P1P2	0.210284	0.0976453	5	5	P1P2	0.11948	0.3619	5	5	P1P2	0.0660276	0.238229	5	5
BLZF1	P1P2	0.264754	-0.194636	5	5	P1P2	0.334915	0.00630745	5	5	P1P2	0.879597	-0.155968	5	5
BMF	P1P2	0.436644	0.125686	5	5	P1P2	0.312475	0.253174	5	5	P1P2	0.169197	0.198371	5	5
BMI1	P1P2	0.876368	-0.133032	5	5	P1P2	0.936144	-0.126155	5	5	P1P2	0.829496	-0.131899	5	5
BMP1	P1P2	0.170982	-0.238082	5	5	P1P2	0.576317	-0.0810643	5	5	P1P2	0.157576	-0.165603	5	5
BMP10	P1P2	0.793937	-0.135621	5	5	P1P2	0.517854	-0.00608785	5	5	P1P2	0.460666	-0.0129924	5	5
BMP15	ENST00000252677.3	0.687054	0.013124	5	5	ENST00000252677.3	0.62175	-0.0582347	5	5	ENST00000252677.3	0.960164	-0.062651	5	5
BMP2	P1	0.270764	0.367493	5	5	P1	0.17	-0.236425	5	5	P2	0.12055	0.171791	5	5
BMP2K	P1P2	0.172008	-0.565734	5	5	P1P2	0.00737514	-0.627339	5	5	P1P2	0.0263211	-0.596536	5	5
BMP3	P1P2	0.256084	-0.193527	5	5	P1P2	0.647383	0.0522	5	5	P1P2	0.646568	-0.054187	5	5
BMP4	P2	0.292156	-0.0724763	5	5	P1	0.160537	0.178076	5	5	P2	0.351012	-0.0897071	5	5
BMP5	P1P2	0.920427	-0.0943165	5	5	P1P2	0.710828	0.119324	5	5	P1P2	0.884766	-0.0439238	5	5
BMP6	P1P2	0.00272778	-0.689416	5	5	P1P2	0.442453	-0.0583511	5	5	P1P2	0.0152602	-0.441236	5	5
BMP7	P1P2	0.825668	-0.0929176	5	5	P1P2	0.317594	0.295324	5	5	P1P2	0.404995	0.0782231	5	5
BMP8A	P1P2	0.292531	-0.36477	5	5	P1P2	0.653859	0.00665038	5	5	P1P2	0.456694	-0.219003	5	5
BMP8B	P1P2	0.656302	-0.119433	5	5	P1P2	0.336556	-0.110894	5	5	P1P2	0.355683	-0.0988787	5	5
BMPER	P1P2	0.2262	0.359597	5	5	P1P2	0.162864	-0.145887	5	5	P1P2	0.588345	0.048482	5	5
BMPR1A	P1P2	0.548652	-0.0875078	5	5	P1P2	0.107823	-0.348999	5	5	P1P2	0.122124	-0.228153	5	5
BMPR1B	P1P2	0.111528	-0.319653	5	5	P1P2	0.511787	-0.146275	5	5	P1P2	0.113475	-0.260777	5	5
BMPR2	P1P2	0.376966	-0.165486	5	5	P1P2	0.877529	0.0672001	5	5	P1P2	0.526771	-0.0614991	5	5
BMS1	P1P2	0.0168055	-0.88705	5	5	P1P2	0.000184216	-1.88868	5	5	P1P2	0.000947901	-1.38786	5	5
BMX	P1P2	0.129304	-0.308824	5	5	P1P2	0.576875	0.10105	5	5	P1P2	0.362548	-0.144638	5	5
BNC1	P1P2	0.528912	0.135077	5	5	P1P2	0.826895	-0.125204	5	5	P1P2	0.849978	-0.00948747	5	5
BNC2	P1P2	0.9902	-0.0220582	5	5	P1P2	0.21476	-0.230307	5	5	P1P2	0.638941	-0.123891	5	5
BNIP1	P1P2	0.221523	-1.27891	5	5	P1P2	0.103334	-0.790097	5	5	P1P2	0.19155	-1.03451	5	5
BNIP2	P1P2	0.535901	-0.120579	5	5	P1P2	0.186329	-0.207358	5	5	P1P2	0.198605	-0.15207	5	5
BNIP3	P1P2	0.195477	-0.275505	5	5	P1P2	0.839654	-0.00825607	5	5	P1P2	0.351012	-0.113392	5	5
BNIP3L	P1P2	0.595135	-0.0761134	5	5	P1P2	0.224275	-0.302806	5	5	P1P2	0.202928	-0.168926	5	5
BNIPL	P1P2	0.861545	-0.0654008	5	5	P1P2	0.523427	0.129528	5	5	P1P2	0.710695	0.0506315	5	5
BOC	P1P2	0.724771	-0.121963	5	5	P1P2	0.260803	-0.250439	5	5	P1P2	0.267925	-0.155945	5	5
BOD1	P1P2	0.123514	0.202794	5	5	P1P2	0.475165	-0.225248	5	5	P1P2	0.832689	0.0174313	5	5
BOD1L1	P1	0.00011613	-2.49568	5	5	P1	0.000128747	-1.55377	5	5	P1	0.000114969	-2.02473	5	5
BOD1L2	P1P2	0.67385	-0.0224083	5	5	P1P2	0.302784	-0.47982	5	5	P1P2	0.33847	-0.30267	5	5
BOK	P1P2	0.399475	0.154738	5	5	P1P2	0.198031	-0.22675	5	5	P1P2	0.891882	-0.0189964	5	5
BOLA1	P1	0.337232	0.106303	5	5	P2	0.530904	-0.16795	5	5	P2	0.480811	-0.147905	5	5
BOLA2	ENST00000330978.3	0.789484	0.0346181	7	7	ENST00000330978.3	0.826452	0.115227	7	7	ENST00000330978.3	0.952017	0.116504	7	7
BOLA2B	ENST00000305321.4	0.789484	0.0346181	7	7	ENST00000305321.4	0.826452	0.115227	7	7	ENST00000305321.4	0.952017	0.116504	7	7
BOLA3	P1P2	0.141846	-0.333546	5	5	P1P2	0.411069	-0.173463	5	5	P1P2	0.220596	-0.31129	5	5
BOLL	P1P2	0.178525	-0.299775	5	5	P1P2	0.338616	-0.242843	5	5	P1P2	0.0922821	-0.172444	5	5
BOP1	P2	0.690974	-0.289436	5	5	P1	0.0637207	-1.02341	5	5	P1	0.0285006	-0.532461	5	5
BORA	P1P2	0.000538741	-1.05141	5	5	P1P2	0.184194	-0.301969	4	4	P1P2	0.00284676	-0.676689	4	4
BPGM	P1P2	0.0324566	0.618705	5	5	P1P2	0.273309	-0.116423	5	5	P1P2	0.14863	0.118464	5	5
BPHL	P1P2	0.0726793	-0.345763	5	5	P1P2	0.893668	-0.0413277	5	5	P1P2	0.111436	-0.165286	5	5
BPI	P1P2	0.464157	-0.0248104	5	5	P1P2	0.541137	0.120144	5	5	P1P2	0.952336	-0.0174322	5	5
BPIFA1	P1	0.384978	0.0905063	5	5	P1	0.371783	0.0439019	5	5	P1	0.74389	0.0552114	5	5
BPIFA2	P1P2	0.103393	0.174415	5	5	P1P2	0.861441	0.101483	5	5	P1P2	0.217526	0.124796	5	5
BPIFA3	P1P2	0.574874	-0.180743	5	5	P1P2	0.0471975	0.187519	5	5	P1P2	0.232224	0.055015	5	5
BPIFB1	P1P2	0.324608	0.152026	5	5	P1P2	0.12104	-0.12844	5	5	P1P2	0.649511	-0.04734	5	5
BPIFB2	P1P2	0.661339	-0.40458	5	5	P1P2	0.97098	-0.000370861	5	5	P1P2	0.697323	-0.222498	5	5
BPIFB3	ENST00000375494.3	0.877014	-0.0994528	5	5	ENST00000375494.3	0.359652	-0.11055	5	5	ENST00000375494.3	0.444407	-0.105546	5	5
BPIFB4	P1P2	0.0610069	-0.363029	5	5	P1P2	0.974891	-0.0857476	5	5	P1P2	0.0899308	-0.226908	5	5
BPIFB6	P1P2	0.751334	0.109471	5	5	P1P2	0.946227	-0.1487	5	5	P1P2	0.677441	-0.000134416	5	5
BPIFC	P1P2	0.113568	0.259335	5	5	P1P2	0.110444	-0.559197	5	5	P1P2	0.390376	-0.0693022	5	5
BPNT1	P1P2	0.0391515	0.348492	5	5	P1P2	0.486868	0.0611869	5	5	P1P2	0.221832	0.20484	5	5
BPTF	P1P2	0.00210753	-0.584971	5	5	P1P2	0.0321033	-0.744481	5	5	P1P2	0.000973134	-0.614574	5	5
BPY2	ENST00000331070.3,ENST00000382585.1	0.823756	0.0446715	5	5	ENST00000331070.3,ENST00000382585.1	0.86594	-0.0330516	5	5	ENST00000331070.3,ENST00000382585.1	0.998693	0.00923382	5	5
BPY2B	ENST00000382392.1	0.823756	0.0446715	5	5	ENST00000382392.1	0.86594	-0.0330516	5	5	ENST00000382392.1	0.998693	0.00923382	5	5
BPY2C	ENST00000382287.1	0.823756	0.0446715	5	5	ENST00000382287.1	0.86594	-0.0330516	5	5	ENST00000382287.1	0.998693	0.00923382	5	5
BRAF	P1P2	0.728458	0.113752	5	5	P1P2	0.693247	0.0596621	5	5	P1P2	0.413828	0.111845	5	5
BRAP	P1P2	0.385874	0.0746155	5	5	P1P2	0.192115	-0.110368	5	5	P1P2	0.823756	-0.0486084	5	5
BRAT1	P1P2	0.700354	0.0243089	5	5	P1P2	0.438094	-0.120938	5	5	P1P2	0.823118	-0.0387282	5	5
BRCA1	P1P2	0.309559	-0.259209	5	5	P1P2	0.135172	-0.329364	5	5	P1P2	0.0591112	-0.230125	5	5
BRCA2	P1P2	0.313474	-0.292421	5	5	P1P2	0.00249123	-0.508309	5	5	P1P2	0.00866194	-0.361303	5	5
BRCC3	P1P2	0.107982	0.285008	5	5	P1P2	0.653269	-0.0471174	5	5	P1P2	0.380959	0.0736357	5	5
BRD1	P1P2	0.00279445	0.521861	5	5	P1P2	0.0462945	0.496337	5	5	P1P2	0.00110889	0.434083	5	5
BRD2	P1	0.00321817	-1.40158	5	5	P1	0.00488831	0.628377	5	5	P1	0.0323904	-0.449787	5	5
BRD3	P1P2	0.685248	-0.0929637	5	5	P1P2	0.692041	0.0889668	5	5	P1P2	0.914579	-0.0944004	5	5
BRD4	ENST00000263377.2,ENST00000371835.4	0.031995	-0.30098	5	5	ENST00000263377.2,ENST00000371835.4	0.108991	-0.235112	5	5	ENST00000263377.2,ENST00000371835.4	0.0146514	-0.242803	5	5
BRD7	P1P2	0.928883	-0.127542	5	5	P1P2	0.127036	-0.355122	5	5	P1P2	0.128171	-0.179265	5	5
BRD8	P1P2	0.000188007	1.72723	5	5	P1P2	0.000495768	2.26193	5	5	P1P2	0.000157053	1.99458	5	5
BRD9	P1P2	0.0423729	-0.519164	5	5	P1P2	0.235053	-0.625583	5	5	P1P2	0.0567308	-0.617633	5	5
BRDT	P1P2	0.415467	-0.0738455	5	5	P1P2	0.473902	-0.0143071	5	5	P1P2	0.997387	-0.0309403	5	5
BRE	P1P2	0.225339	-0.334423	6	6	P1P2	0.794854	-0.0781522	6	6	P1P2	0.248126	-0.216888	6	6
BRF1	P1P2	0.00251931	-0.717992	5	5	P1P2	0.000395423	-1.02543	5	5	P1P2	0.0002106	-0.813937	5	5
BRF2	P1P2	0.266512	-0.200469	5	5	P1P2	0.0925607	0.139896	5	5	P1P2	0.59117	0.0328955	5	5
BRI3	P1P2	0.155898	0.564172	5	5	P1P2	0.353257	0.235991	5	5	P1P2	0.954293	0.478054	5	5
BRI3BP	P1P2	0.510855	0.137622	5	5	P1P2	0.270634	-0.211333	5	5	P1P2	0.95625	-0.0417269	5	5
BRICD5	P1P2	0.443433	-0.0288641	5	5	P1P2	0.194634	-0.15998	5	5	P1P2	0.236736	-0.213451	5	5
BRINP1	P1P2	0.792675	0.0336698	5	5	P1P2	0.0663968	0.118016	5	5	P1P2	0.547289	0.1333	5	5
BRINP2	P1P2	0.162322	-0.285445	5	5	P1P2	0.246859	0.0305339	5	5	P1P2	0.763792	-0.108309	5	5
BRINP3	P1	0.175374	-0.362326	5	5	P1	0.156793	0.233797	5	5	P2	0.7952	-0.0508075	5	5
BRIP1	P1P2	0.627282	-0.138947	5	5	P1P2	0.233124	0.201366	5	5	P1P2	0.751955	0.109887	5	5
BRIX1	P1P2	0.607949	-0.274553	6	6	P1P2	0.296932	-0.5067	6	6	P1P2	0.349678	-0.365765	6	6
BRK1	P1P2	0.415702	0.115811	5	5	P1P2	0.291423	-0.16521	5	5	P1P2	0.804057	-0.0976253	5	5
BRMS1	P1P2	0.294601	-0.178864	5	5	P1P2	0.101103	-0.45438	5	5	P1P2	0.105139	-0.197406	5	5
BRMS1L	P1P2	0.558795	0.0487437	5	5	P1P2	0.0919284	0.317711	5	5	P1P2	0.0830196	0.162396	5	5
BROX	P1P2	0.791413	0.0273446	5	5	P1P2	0.21476	-0.283905	5	5	P1P2	0.56653	-0.127899	5	5
BRPF1	P1P2	0.102701	-0.347576	5	5	P1P2	0.991847	0.0035547	5	5	P1P2	0.176158	-0.169138	5	5
BRPF3	P1P2	0.240651	-0.364206	5	5	P1P2	0.266742	0.170987	5	5	P1P2	0.911981	-0.0403945	5	5
BRS3	P1P2	0.65246	0.0955994	5	5	P1P2	0.668673	0.0400535	5	5	P1P2	0.593434	0.0904421	5	5
BRSK1	P1P2	0.984975	0.0431245	5	5	P1P2	0.39045	-0.148407	5	5	P1P2	0.585527	-0.031808	5	5
BRSK2	P1P2	0.672057	-0.120766	5	5	P1P2	0.625219	-0.079946	5	5	P1P2	0.599112	-0.0907734	5	5
BRWD1	P1P2	0.502992	0.174111	5	5	P1P2	0.150779	0.280117	5	5	P1P2	0.101158	0.211772	5	5
BRWD3	P1P2	0.505082	-0.463088	5	5	P1P2	0.95925	-0.206611	5	5	P1P2	0.432792	-0.264714	5	5
BSCL2	P2	0.0239788	-0.512287	5	5	P1	0.537895	-0.0346842	5	5	P2	0.123714	-0.271296	5	5
BSDC1	P1P2	0.841644	-0.0405438	5	5	P1P2	0.442453	-0.195118	5	5	P1P2	0.321001	-0.0621507	5	5
BSG	P1P2	0.0127445	-0.556633	5	5	P1P2	0.0619294	-0.365863	5	5	P1P2	0.00407369	-0.396298	5	5
BSN	P1P2	0.47573	0.128432	5	5	P1P2	0.234409	-0.328738	5	5	P1P2	0.822481	-0.15598	5	5
BSND	P1P2	0.356964	0.12837	5	5	P1P2	0.305477	-0.0811759	5	5	P1P2	0.995427	-0.0466436	5	5
BSPH1	P1P2	0.95625	0.00676358	5	5	P1P2	0.807208	-0.0827071	5	5	P1P2	0.595702	0.0707722	5	5
BSPRY	P1P2	0.187955	-0.134323	5	5	P1P2	0.0682319	0.335661	5	5	P1P2	0.623223	0.0412186	5	5
BST1	P1P2	0.719864	0.0621283	5	5	P1P2	0.875596	0.0588445	5	5	P1P2	0.724771	0.0510264	5	5
BST2	P1P2	0.254716	-0.236032	5	5	P1P2	0.443911	-0.115882	5	5	P1P2	0.243618	-0.114073	5	5
BSX	P1P2	0.612838	0.156085	5	5	P1P2	0.977825	0.0626425	5	5	P1P2	0.699748	0.0863075	5	5
BTAF1	P1P2	0.000561289	-0.698026	5	5	P1P2	0.00290319	-0.365825	5	5	P1P2	0.000312854	-0.51817	5	5
BTBD1	P1P2	0.852546	-0.0164135	5	5	P1P2	0.656811	-0.0338589	5	5	P1P2	0.962774	-0.0179416	5	5
BTBD10	P1	0.177602	-0.30151	5	5	P1	0.331647	-0.148767	5	5	P1	0.167427	-0.228013	5	5
BTBD11	P1	0.738322	0.0437218	5	5	P1	0.605671	-0.124946	5	5	P1	0.746989	-0.00421777	5	5
BTBD16	ENST00000260723.4,ENST00000368994.2	0.238362	0.174923	5	5	ENST00000260723.4,ENST00000368994.2	0.0480691	-0.28288	5	5	ENST00000260723.4,ENST00000368994.2	0.707039	-0.0754503	5	5
BTBD17	P1P2	0.526771	-0.133294	5	5	P1P2	0.323969	-0.184669	5	5	P1P2	0.236736	-0.18169	5	5
BTBD18	ENST00000422652.1	0.362548	0.0653564	5	5	ENST00000422652.1	0.141258	-0.24773	5	5	ENST00000436147.3	0.222746	0.0948279	4	4
BTBD19	P1P2	0.150713	0.256329	5	5	P1P2	0.797094	-0.045496	5	5	P1P2	0.210582	0.0793711	5	5
BTBD2	P1P2	0.70339	0.12442	5	5	P1P2	0.904344	-0.0354129	5	5	P1P2	0.638941	-0.0568714	5	5
BTBD3	P1P2	0.34137	0.0908531	5	5	P1P2	0.819261	-0.0669525	5	5	P1P2	0.351435	-0.00169845	5	5
BTBD6	P1P2	0.479793	-0.14447	5	5	P1P2	0.703534	-0.0782601	5	5	P1P2	0.398102	-0.0803717	5	5
BTBD7	P1P2	0.715275	0.170099	5	5	P1P2	0.410139	0.0544846	5	5	P1P2	0.388121	0.0993068	5	5
BTBD8	P1P2	0.26616	0.43494	5	5	P1P2	0.671055	0.671928	5	5	P1P2	0.56653	0.603623	5	5
BTBD9	P1P2	0.224633	-0.242527	5	5	P1P2	0.553108	0.0948246	5	5	P1P2	0.613413	-0.0385863	5	5
BTC	P1P2	0.469169	3.2e-05	5	5	P1P2	0.302401	-0.0864083	5	5	P1P2	0.911332	-0.0772742	5	5
BTD	P1P2	0.0310886	-0.457842	5	5	P1P2	0.503929	-0.208406	5	5	P1P2	0.0317989	-0.312382	5	5
BTF3	P1P2	0.109154	-0.447618	5	5	P1P2	0.000523729	-2.10424	5	5	P1P2	0.000923275	-1.22951	5	5
BTF3L4	P1P2	0.476237	-0.128791	5	5	P1P2	0.58809	0.0283954	5	5	P1P2	0.777567	-0.0561444	5	5
BTG1	P1P2	0.559345	0.202328	5	5	P1P2	0.126223	0.503441	5	5	P1P2	0.0345702	0.266538	5	5
BTG2	P1P2	0.0271636	0.45971	5	5	P1P2	0.0135374	0.660093	5	5	P1P2	0.00502767	0.515096	5	5
BTG3	P1P2	0.768793	0.218305	5	5	P1P2	0.705962	0.0182851	5	5	P1P2	0.500385	0.0852484	5	5
BTG4	P1P2	0.529448	0.0415042	5	5	P1P2	0.456665	0.0947651	5	5	P1P2	0.354405	0.0792479	5	5
BTK	P1P2	0.834926	0.0500399	5	5	P1P2	0.451736	-0.0948312	5	5	P1P2	0.514546	-0.0712879	5	5
BTLA	P1P2	0.1836	0.381862	5	5	P1P2	0.418083	0.222012	5	5	P1P2	0.311904	0.334011	5	5
BTN1A1	ENST00000244513.6	0.991507	0.122979	5	5	ENST00000244513.6	0.0229705	-0.288896	5	5	ENST00000244513.6	0.235764	-0.235846	5	5
BTN2A1	P1P2	0.293095	0.143057	5	5	P1P2	0.134959	0.396385	5	5	P1P2	0.107623	0.298503	5	5
BTN2A2	P1P2	0.872497	-0.368005	5	5	P1P2	0.514948	-0.921515	5	5	P1P2	0.781965	-0.719802	5	5
BTN3A1	P1P2	0.817388	-0.205958	5	5	P1P2	0.204955	0.203477	5	5	P1P2	0.377851	0.0428797	5	5
BTN3A2	P1P2	0.805007	0.0164267	5	5	P1P2	0.663918	-0.0739624	5	5	P1P2	0.727229	-0.0238934	5	5
BTN3A3	P1P2	0.917503	-0.111384	5	5	P1P2	0.946878	0.0814623	5	5	P1P2	0.908086	-0.00819066	5	5
BTNL2	P1P2	0.563208	-0.0825666	5	5	P1P2	0.948831	-0.0131909	5	5	P1P2	0.662526	-0.0497749	5	5
BTNL3	P1P2	0.224008	-0.206907	5	5	P1P2	0.107912	0.268662	5	5	P1P2	0.431352	0.0767658	5	5
BTNL8	P1P2	0.810398	-0.00482061	5	5	P1P2	0.993151	0.0804801	5	5	P1P2	0.771923	0.0208535	5	5
BTNL9	P2	0.534823	-0.130298	5	5	P2	0.486868	0.0842609	5	5	P1	0.619175	0.0853086	5	5
BTRC	P1P2	0.692484	0.0438645	5	5	P1P2	0.434241	0.0362535	5	5	P1P2	0.379181	0.040059	5	5
BUB1	P1P2	0.315246	-0.231993	5	5	P1P2	0.161025	-0.289378	5	5	P1P2	0.0476238	-0.175026	5	5
BUB1B	P1P2	0.753821	-0.116764	5	5	P1P2	0.945577	0.00856316	5	5	P1P2	0.691879	-0.0124416	5	5
BUB3	P1P2	0.0865697	-0.277478	5	5	P1P2	0.000230952	1.06016	5	5	P1P2	0.00667316	0.449548	5	5
BUD13	P1P2	0.00213079	-1.44497	5	5	P1P2	0.000664716	-1.44721	5	5	P1P2	0.000883545	-1.44609	5	5
BUD31	P1P2	0.078193	-0.459994	5	5	P1P2	0.00196191	-0.727559	5	5	P1P2	0.00229405	-0.55009	5	5
BVES	P1P2	0.087022	-0.343192	5	5	P1P2	0.716316	-0.12452	5	5	P1P2	0.114223	-0.204781	5	5
BYSL	P1P2	0.240487	0.306311	5	5	P1P2	0.00218657	-0.889698	5	5	P1P2	0.154708	-0.244072	5	5
BZRAP1	P1P2	0.439546	0.109397	5	5	P1P2	0.615986	-0.0389966	5	5	P1P2	0.784481	0.0588369	5	5
BZW1	P1P2	0.95038	-0.0179596	5	5	P1P2	0.383273	-0.138065	5	5	P1P2	0.478775	-0.0642954	5	5
BZW2	P1P2	0.127147	-0.21811	5	5	P1P2	0.297446	0.151027	5	5	P1P2	0.734618	0.00152524	5	5
C10orf10	P1P2	0.96408	-0.0843921	5	5	P1P2	0.274923	0.233267	5	5	P1P2	0.364277	0.0823932	5	5
C10orf105	P1P2	0.393092	-0.116436	5	5	P1P2	0.339029	-0.221778	5	5	P1P2	0.304133	-0.169107	5	5
C10orf107	P1P2	0.997387	-0.273768	5	5	P1P2	0.145054	-0.491793	5	5	P1P2	0.423248	-0.35159	5	5
C10orf11	ENST00000372499.1	0.371245	0.247945	5	5	ENST00000372499.1	0.480234	-0.122931	5	5	ENST00000372499.1	0.660746	0.0946058	5	5
C10orf111	P1P2	0.497267	0.0871583	5	5	P1P2	0.143035	-0.168062	5	5	P1P2	0.473706	-0.0537842	5	5
C10orf112	ENST00000454679.2	0.638356	0.127511	5	5	ENST00000454679.2	0.544932	0.0116558	5	5	ENST00000454679.2	0.469672	0.0404787	5	5
C10orf113	ENST00000529198.1,ENST00000534331.1	0.394455	0.0613596	5	5	ENST00000529198.1,ENST00000534331.1	0.640349	0.0792189	5	5	ENST00000529198.1,ENST00000534331.1	0.343035	0.0555719	5	5
C10orf118	P2	0.323804	-0.189178	5	5	P1	0.135814	-0.315897	5	5	P1	0.224008	-0.100899	5	5
C10orf12	ENST00000286067.2	0.192387	0.246593	5	5	ENST00000286067.2	0.765715	-0.0820873	5	5	ENST00000286067.2	0.658374	0.137727	5	5
C10orf120	P1P2	0.967343	0.00363698	5	5	P1P2	0.177499	-0.201105	5	5	P1P2	0.418522	-0.0649358	5	5
C10orf126	ENST00000375520.1	0.877337	0.00188207	5	5	ENST00000375520.1	0.40782	-0.148058	5	5	ENST00000375520.1	0.477251	-0.079835	5	5
C10orf128	P1P2	0.227774	-0.253387	5	5	P1P2	0.976847	0.00635686	5	5	P1P2	0.443433	-0.0967527	5	5
C10orf129	P1P2	0.49623	-0.0744502	5	5	P1P2	0.892375	0.0323014	5	5	P1P2	0.778195	-0.052213	5	5
C10orf131	P1P2	0.969302	0.0472173	5	5	P1P2	0.659176	0.0723677	5	5	P1P2	0.823756	0.0653837	5	5
C10orf137	P1P2	0.220905	-0.39595	5	5	P1P2	0.474659	-0.350803	5	5	P1P2	0.0650685	-0.332223	5	5
C10orf2	P1P2	0.0611199	0.412387	5	5	P1P2	0.838376	-0.0454357	5	5	P1P2	0.0693507	0.183476	5	5
C10orf25	P1P2	0.205261	0.0045286	5	5	P1P2	0.248363	-0.395352	5	5	P1P2	0.0938768	-0.0800657	5	5
C10orf32	P1P2	0.765042	-0.0543876	5	5	P1P2	0.659768	-0.076458	5	5	P1P2	0.958207	0.0745397	5	5
C10orf35	P1P2	0.668477	-0.16521	5	5	P1P2	0.7301	-0.204375	5	5	P1P2	0.365577	-0.0945668	5	5
C10orf53	P1P2	0.564868	-0.213531	5	5	P1P2	0.91666	-0.186181	5	5	P1P2	0.968649	-0.120056	5	5
C10orf54	P1P2	0.941254	0.00993238	5	5	P1P2	0.511787	0.101954	5	5	P1P2	0.703998	0.055943	5	5
C10orf55	P1P2	0.811668	0.036676	5	5	P1P2	0.194353	0.250606	5	5	P1P2	0.259875	0.144207	5	5
C10orf62	P1P2	0.60139	-0.200135	5	5	P1P2	0.0851995	-0.28332	5	5	P1P2	0.264053	-0.241728	5	5
C10orf67	P1P2	0.0186091	0.530527	5	5	P1P2	0.299345	0.176654	5	5	P1P2	0.019275	0.341822	5	5
C10orf71	P1P2	0.020986	0.440166	5	5	P1P2	0.709611	0.123673	5	5	P1P2	0.0529075	0.26318	5	5
C10orf76	P1P2	0.22809	0.250815	5	5	P1P2	0.372221	0.249575	5	5	P1P2	0.202058	0.291584	5	5
C10orf82	P1P2	0.812938	-0.0762857	5	5	P1P2	0.971632	0.0195065	5	5	P1P2	0.942558	-0.0104058	5	5
C10orf88	P1P2	0.189056	0.237404	5	5	P1P2	0.126426	-0.337046	5	5	P1P2	0.851904	0.00799036	5	5
C10orf90	ENST00000284694.7	0.711305	0.100708	5	5	ENST00000284694.7	0.749544	0.133725	5	5	ENST00000284694.7	0.48746	0.0677826	5	5
C10orf91	P1P2	0.0304548	-0.385013	5	5	P1P2	0.466114	-0.391213	5	5	P1P2	0.0862693	-0.42493	5	5
C10orf95	P1P2	0.128582	-0.332712	5	5	P1P2	0.869157	-0.0964587	5	5	P1P2	0.172522	-0.170848	5	5
C10orf99	P1P2	0.997387	-0.0700653	5	5	P1P2	0.6134	-0.0656	5	5	P1P2	0.865408	-0.0922064	5	5
C11orf1	P1P2	0.37785	0.162728	7	7	P1P2	0.508253	0.183157	7	7	P1P2	0.28806	0.10943	7	7
C11orf16	P1P2	0.505606	-0.141351	5	5	P1P2	0.712046	-0.0804608	5	5	P1P2	0.381404	-0.0896896	5	5
C11orf21	P1P2	0.836525	0.0943878	5	5	P1P2	0.885916	0.0954642	5	5	P1P2	0.952336	0.12352	5	5
C11orf24	P1P2	0.442459	0.0371725	5	5	P1P2	0.814181	-0.0542559	5	5	P1P2	0.665499	0.0191492	5	5
C11orf30	P1P2	0.00140621	-0.879836	5	5	P1P2	0.00175374	-0.919662	5	5	P1P2	0.000637185	-0.899749	5	5
C11orf31	P1P2	0.994773	0.0901601	5	5	P1P2	0.409675	-0.140854	5	5	P1P2	0.668477	-0.0770291	5	5
C11orf34	P1P2	0.242297	-0.300448	5	5	P1P2	0.0366193	0.330898	5	5	P1P2	0.505082	0.036608	5	5
C11orf35	P1P2	0.62033	-0.0711041	5	5	P1P2	0.653269	-0.104673	5	5	P1P2	0.880243	-0.11562	5	5
C11orf40	ENST00000307616.1	0.0199616	-0.359293	5	5	ENST00000307616.1	0.67942	0.0606133	5	5	ENST00000307616.1	0.130445	-0.179732	5	5
C11orf42	P1P2	0.751334	-0.0445492	5	5	P1P2	0.978803	-0.182473	5	5	P1P2	0.898359	-0.131888	5	5
C11orf44	ENST00000317019.2	0.823756	-0.0168921	5	5	ENST00000317019.2	0.724269	0.0356063	5	5	ENST00000317019.2	0.68585	-0.0633105	5	5
C11orf45	P2	0.233346	-0.0759649	5	5	P2	0.0626178	-0.311776	5	5	P2	0.74885	-0.102179	5	5
C11orf48	P1	0.0404942	0.352991	5	5	P1	0.963811	-0.0843619	5	5	P1	0.241309	0.265587	5	5
C11orf49	P1P2	0.451757	0.169784	5	5	P1P2	0.157873	0.194006	5	5	P1P2	0.166171	0.181895	5	5
C11orf52	P1	0.0526003	-0.708108	8	8	P2	0.0205345	0.555808	5	5	P2	0.0462623	0.23109	5	5
C11orf53	P1P2	0.746989	-0.0210033	5	5	P1P2	0.811644	-0.0833709	5	5	P1P2	0.816116	-0.0319874	5	5
C11orf54	P1P2	0.259183	-0.233504	5	5	P1P2	0.812278	-0.0278408	5	5	P1P2	0.358676	-0.0949129	5	5
C11orf57	P1P2	0.108521	0.407732	5	5	P1P2	0.401826	0.129272	5	5	P1P2	0.0502555	0.206916	5	5
C11orf58	P1P2	0.233828	0.411904	5	5	P1P2	0.704141	-0.0495334	5	5	P1P2	0.389925	0.168525	5	5
C11orf63	P1P2	0.746369	0.132616	5	5	P1P2	0.240249	0.0902224	5	5	P1P2	0.386323	0.136516	5	5
C11orf65	P1P2	0.682241	-0.0652317	5	5	P1P2	0.28108	0.200309	5	5	P1P2	0.459671	0.0540659	5	5
C11orf68	P1P2	0.511908	-0.162467	5	5	P1P2	0.0725459	-0.326152	5	5	P1P2	0.0950063	-0.272125	5	5
C11orf70	P1P2	0.742032	0.12409	5	5	P1P2	0.618289	-0.162395	5	5	P1P2	0.517721	-0.0728789	5	5
C11orf71	P1P2	0.293847	-0.147587	5	5	P1P2	0.424219	-0.163123	5	5	P1P2	0.254374	-0.215172	5	5
C11orf73	P1P2	0.00224452	0.59321	5	5	P1P2	0.00642637	1.05509	5	5	P1P2	0.00191903	0.798314	5	5
C11orf74	P1P2	0.810398	-0.0515419	5	5	P1P2	0.724269	-0.164534	5	5	P1P2	0.72293	-0.115866	5	5
C11orf80	P1P2	0.696718	0.273713	5	5	P1P2	0.0902074	0.494799	5	5	P1P2	0.227774	0.447582	5	5
C11orf82	P1P2	0.628443	0.205669	5	5	P1P2	0.144604	0.513968	5	5	P1P2	0.133809	0.232104	5	5
C11orf83	P1P2	0.841644	-0.202885	5	5	P1P2	0.986629	-0.119991	5	5	P1P2	0.535362	-0.0103339	5	5
C11orf84	P1P2	0.013653	0.416987	5	5	P1P2	0.93712	-0.0857244	5	5	P1P2	0.0484568	0.19237	5	5
C11orf85	P1P2	0.768167	-0.573906	5	5	P1P2	0.765091	-0.305604	5	5	P1P2	0.756932	-0.42195	5	5
C11orf86	P1P2	0.719864	-0.477264	5	5	P1P2	0.661545	-0.0498312	5	5	P1P2	0.662526	-0.293372	5	5
C11orf87	P1P2	0.502992	0.00106388	5	5	P1P2	0.252915	0.280557	5	5	P1P2	0.624381	0.148163	5	5
C11orf88	P1P2	0.563761	-0.214821	5	5	P1P2	0.583592	-0.0969558	5	5	P1P2	0.258147	-0.101402	5	5
C11orf91	P1P2	0.547561	-0.103139	5	5	P1P2	0.812912	0.0346474	5	5	P1P2	0.80469	-0.0419582	5	5
C11orf94	P1P2	0.93409	-0.143064	5	5	P1P2	0.893991	0.0168235	5	5	P1P2	0.860259	0.000638494	5	5
C11orf95	P1P2	0.109971	-0.39567	5	5	P1P2	0.136459	-0.378456	5	5	P1P2	0.0330585	-0.374756	5	5
C11orf96	P1P2	0.392639	0.159309	5	5	P1P2	0.0407724	0.39079	5	5	P1P2	0.0311527	0.248044	5	5
C12orf10	P1P2	0.0310248	-0.48096	5	5	P1P2	0.103334	0.26624	5	5	P1P2	0.609393	-0.124655	5	5
C12orf23	P1P2	0.454715	-0.169802	5	5	P1P2	0.779164	-0.0762897	5	5	P1P2	0.42705	-0.100328	5	5
C12orf29	P1P2	0.775057	0.112312	5	5	P1P2	0.119674	-0.220661	5	5	P1P2	0.455704	-0.0759519	5	5
C12orf39	P1	0.893177	0.0751892	5	5	P2	0.830718	0.0362825	5	5	P1	0.937346	0.0140922	5	5
C12orf4	P1P2	0.769419	0.0201966	5	5	P1P2	0.358795	0.129503	5	5	P1P2	0.644217	0.100266	5	5
C12orf40	P1P2	0.39128	-0.120285	5	5	P1P2	0.458645	-0.25667	5	5	P1P2	0.423248	-0.208572	5	5
C12orf42	ENST00000378113.2,ENST00000548883.1	0.515603	0.165896	5	5	ENST00000378113.2,ENST00000548883.1	0.449282	-0.0346117	5	5	ENST00000378113.2,ENST00000548883.1	0.805958	0.0437576	5	5
C12orf43	P1P2	0.18414	-0.248381	5	5	P1P2	0.839015	-0.278417	5	5	P1P2	0.0441521	-0.291425	5	5
C12orf44	P1P2	0.900951	-0.108521	5	5	P1P2	0.131159	0.268178	5	5	P1P2	0.411026	0.117626	5	5
C12orf45	P1P2	0.000633364	-0.781703	5	5	P1P2	0.000110432	-3.02407	5	5	P1P2	0.00011382	-1.81672	5	5
C12orf49	P1P2	0.816116	0.0194667	5	5	P1P2	0.296689	0.180966	5	5	P1P2	0.675645	0.0440648	5	5
C12orf5	P1P2	0.75631	-0.0704406	5	5	P1P2	0.51205	0.129517	5	5	P1P2	0.587781	0.0251061	5	5
C12orf50	P1P2	0.318214	0.145614	5	5	P1P2	0.807208	-0.0217419	5	5	P1P2	0.547834	0.0473074	5	5
C12orf52	P1P2	0.704606	0.0597892	5	5	P1P2	0.365253	0.0591412	5	5	P1P2	0.496748	0.0797523	5	5
C12orf54	P1P2	0.510329	0.0375579	5	5	P1P2	0.0270375	0.347715	5	5	P1P2	0.047532	0.219797	5	5
C12orf55	P1P2	0.503775	-0.136381	5	5	P1P2	0.77697	-0.189342	5	5	P1P2	0.516132	-0.14767	5	5
C12orf56	P1P2	0.417111	0.224948	5	5	P1P2	0.349875	-0.163696	5	5	P1P2	0.687054	0.0531452	5	5
C12orf57	P1P2	0.363412	-0.347637	5	5	P1P2	0.969676	0.182252	5	5	P1P2	0.607674	-0.0675595	5	5
C12orf60	P1P2	0.826944	-0.104344	5	5	P1P2	0.0114658	-0.350689	5	5	P1P2	0.0603322	-0.243179	5	5
C12orf61	P1P2	0.0470752	-0.988976	5	5	P1P2	0.581909	-0.0920163	5	5	P1P2	0.168437	-0.62243	5	5
C12orf65	P1P2	0.297204	-0.273049	6	6	P1P2	0.811589	-0.412365	6	6	P1P2	0.656859	-0.348768	6	6
C12orf66	P1P2	0.16996	-0.219454	5	5	P1P2	0.158114	-0.368397	5	5	P1P2	0.0698545	-0.300575	5	5
C12orf68	P1P2	0.545927	0.0907723	5	5	P1P2	0.873019	-0.0660744	5	5	P1P2	0.80786	-0.00080059	5	5
C12orf71	ENST00000429849.2	0.0930767	-0.645893	5	5	ENST00000429849.2	0.693247	0.039796	5	5	ENST00000429849.2	0.137891	-0.320801	5	5
C12orf73	P2	0.303555	0.153809	5	5	P1	0.985977	-0.183919	5	5	P1	0.435197	-0.171304	5	5
C12orf74	P1P2	0.861545	-0.0159142	5	5	P1P2	0.264985	0.168142	5	5	P1P2	0.342202	0.0962047	5	5
C12orf75	P1P2	0.663121	-0.15591	5	5	P1P2	0.0571772	-0.529068	5	5	P1P2	0.113475	-0.357444	5	5
C12orf76	P1P2	0.829496	0.0701202	5	5	P1P2	0.963159	0.0494324	5	5	P1P2	0.893824	0.0806227	5	5
C12orf77	P1P2	0.737087	0.0756682	5	5	P1P2	0.545475	-0.132178	5	5	P1P2	0.824393	-0.0347617	5	5
C12orf79	P1P2	0.311512	-0.025566	5	5	P1P2	0.879141	-0.0441156	5	5	P1P2	0.567084	-0.0915668	5	5
C12orf80	P1P2	0.688026	-0.100584	4	4	P1P2	0.806795	0.0388409	4	4	P1P2	0.871604	-0.0490156	4	4
C13orf35	ENST00000356049.1	0.334354	-0.191777	5	5	ENST00000356049.1	0.905964	-0.0312531	5	5	ENST00000356049.1	0.40269	-0.0982355	5	5
C13orf45	P1P2	0.777567	0.0534261	5	5	P1P2	0.405508	-0.1007	5	5	P1P2	0.562103	-0.0132665	5	5
C14orf1	P1P2	0.190161	0.224917	5	5	P1P2	0.190725	-0.168782	5	5	P1P2	0.978443	-0.0391393	5	5
C14orf105	P1P2	0.583839	0.0950516	5	5	P1P2	0.856946	0.0950617	5	5	P1P2	0.735852	-0.0347854	5	5
C14orf119	P1P2	0.788778	0.0156001	6	6	P1P2	0.490344	-0.345014	6	6	P1P2	0.521661	-0.0613829	6	6
C14orf132	P1P2	0.194349	-0.648567	5	5	P1P2	0.301444	-0.0988436	5	5	P1P2	0.0481778	-0.415238	5	5
C14orf142	P1P2	0.166923	-0.109475	5	5	P1P2	0.0982436	-0.281564	5	5	P1P2	0.0666329	-0.270448	5	5
C14orf159	P1P2	0.750713	-0.117363	5	5	P1P2	0.690232	-0.111983	5	5	P1P2	0.758801	-0.0820304	5	5
C14orf164	P1P2	0.861545	-0.0570117	5	5	P1P2	0.81545	-0.0535116	5	5	P1P2	0.888646	-0.0562221	5	5
C14orf166	P1P2	0.388121	0.00616714	5	5	P1P2	0.0220054	-0.587886	5	5	P1P2	0.0624903	-0.239188	5	5
C14orf166B	P1P2	0.621776	0.0983082	5	5	P1P2	0.807842	-0.113527	5	5	P1P2	0.893824	0.0242772	5	5
C14orf169	P1P2	0.017376	0.366698	5	5	P1P2	0.381936	0.0843467	5	5	P1P2	0.0154332	0.219603	5	5
C14orf177	ENST00000325812.2	0.575991	0.159671	5	5	ENST00000325812.2	0.464116	-0.0885352	5	5	ENST00000325812.2	0.878305	0.0355681	5	5
C14orf178	P1P2	0.124533	-0.814887	6	6	P1P2	0.0086239	-1.07702	6	6	P1P2	0.00909773	-0.83235	6	6
C14orf180	P2	0.442946	-0.185273	5	5	P2	0.0223871	0.285343	5	5	P2	0.343035	0.0671672	5	5
C14orf182	P1P2	0.688259	-0.171498	5	5	P1P2	0.143035	-0.24846	5	5	P1P2	0.323403	-0.204652	5	5
C14orf183	ENST00000305273.1	0.00926306	-0.421305	5	5	ENST00000305273.1	0.935819	0.0158579	5	5	ENST00000305273.1	0.0411395	-0.219855	5	5
C14orf2	P1P2	0.72109	-0.0580338	5	5	P1P2	0.640349	0.0788633	5	5	P1P2	0.887353	0.0115657	5	5
C14orf28	P1P2	0.444164	-0.0836497	5	5	P1P2	0.968372	0.0166582	5	5	P1P2	0.889941	-0.00156397	5	5
C14orf37	ENST00000267485.7	0.479284	0.157635	5	5	ENST00000267485.7	0.381936	0.182792	5	5	ENST00000267485.7	0.229356	0.164697	5	5
C14orf39	P1P2	0.356964	-0.187054	5	5	P1P2	0.325173	-0.258197	5	5	P1P2	0.341786	-0.247045	5	5
C14orf79	P1P2	0.389924	-0.237447	5	5	P1P2	0.113207	-0.39348	5	5	P1P2	0.0907091	-0.316055	5	5
C14orf80	P1P2	0.0672427	0.391802	5	5	P1P2	0.154059	0.208121	5	5	P1P2	0.0206246	0.269296	5	5
C14orf93	P2	0.346589	-0.257297	5	5	P2	0.0191082	-0.84692	5	5	P2	0.0412208	-0.558669	5	5
C15orf26	ENST00000286732.4	0.440031	0.134089	5	5	ENST00000286732.4	0.518913	0.144517	5	5	ENST00000286732.4	0.324206	0.1159	5	5
C15orf27	P1P2	0.436644	-0.272858	5	5	P1P2	0.743354	-0.0500046	5	5	P1P2	0.96408	-0.142179	5	5
C15orf32	P1P2	0.732152	-0.00173595	5	5	P1P2	0.747685	-0.046528	5	5	P1P2	0.928232	-0.024132	5	5
C15orf38	P1P2	0.706344	-0.106376	8	8	P1P2	0.688154	-0.0549315	8	8	P1P2	0.98684	0.0256008	8	8
C15orf38-AP3S2	P2	0.594568	-0.0800288	5	5	P2	0.326381	0.147609	5	5	P1	0.724771	-0.096803	5	5
C15orf39	P1P2	0.44979	0.0980512	5	5	P1P2	0.981086	0.101872	5	5	P1P2	0.685248	0.108802	5	5
C15orf40	P1P2	0.207614	-0.264557	5	5	P1P2	0.209074	-0.130362	5	5	P1P2	0.0750595	-0.187928	5	5
C15orf41	P1P2	0.0296474	-0.376285	5	5	P1P2	0.731945	0.00525842	5	5	P1P2	0.138109	-0.0959123	5	5
C15orf43	P1P2	0.313867	0.212132	5	5	P1P2	0.723656	0.205733	5	5	P1P2	0.241967	0.106149	5	5
C15orf48	P1P2	0.607674	-0.101919	5	5	P1P2	0.0462945	0.402451	5	5	P1P2	0.185496	0.191864	5	5
C15orf52	P1	0.24561	-0.132089	5	5	P1	0.06817	-0.38265	5	5	P1	0.121335	-0.339788	5	5
C15orf53	P1P2	0.937672	0.108756	5	5	P1P2	0.325173	-0.399415	5	5	P1P2	1	-0.129282	5	5
C15orf54	P1P2	0.187681	-0.207568	5	5	P1P2	0.016923	0.414062	5	5	P1P2	0.306451	0.125847	5	5
C15orf56	P1P2	0.206849	-0.36009	7	7	P1P2	0.0894241	0.363636	7	7	P1P2	0.938803	0.0187543	7	7
C15orf57	P1P2	0.463657	0.0699913	5	5	P1P2	0.382827	0.146164	5	5	P1P2	0.314655	0.11004	5	5
C15orf59	P1P2	0.189885	-0.245645	5	5	P1P2	0.0233169	-0.294066	5	5	P1P2	0.0246512	-0.258333	5	5
C15orf60	P1P2	0.179054	0.205098	5	5	P1P2	0.747066	-0.244509	5	5	P1P2	0.86412	-0.0443027	5	5
C15orf61	P1P2	0.835885	-0.116092	5	5	P1P2	0.895608	-0.162883	5	5	P1P2	0.775685	-0.10261	5	5
C15orf62	P1P2	0.51349	-0.278764	5	5	P1P2	0.9446	-0.0242799	5	5	P1P2	0.95364	-0.142004	5	5
C15orf65	P1P2	0.0925993	-0.327794	5	5	P1P2	0.122419	-0.16884	5	5	P1P2	0.0243907	-0.251371	5	5
C16orf11	P1P2	0.758178	-0.037051	5	5	P1P2	0.153822	-0.335526	5	5	P1P2	0.259183	-0.178317	5	5
C16orf13	P1P2	0.276505	-0.195631	5	5	P1P2	0.973913	0.0070584	5	5	P1P2	0.270764	-0.0460029	5	5
C16orf3	ENST00000408886.2	0.931486	0.0416338	5	5	ENST00000408886.2	0.761351	0.106411	5	5	ENST00000408886.2	0.710085	0.0188289	5	5
C16orf45	P1P2	0.763168	-0.391062	5	5	P1P2	0.997717	0.185739	5	5	P1P2	0.53267	-0.0190068	5	5
C16orf46	P1P2	0.843566	-0.0270302	5	5	P1P2	0.429929	-0.302187	5	5	P1P2	0.312296	-0.155053	5	5
C16orf47	ENST00000358463.2	0.155533	-0.342019	4	4	ENST00000358463.2	0.834545	0.419826	5	5	ENST00000358463.2	0.102629	-0.211019	4	4
C16orf52	P1P2	0.450281	-0.58565	5	5	P1P2	0.0406118	-1.32098	5	5	P1P2	0.0194022	-0.880579	5	5
C16orf54	P1P2	0.819297	-0.172763	5	5	P1P2	0.522895	0.180748	5	5	P1P2	0.77694	-0.0229904	5	5
C16orf58	P1P2	0.535901	-0.0411086	5	5	P1P2	0.275643	0.127215	5	5	P1P2	0.911981	0.0752038	5	5
C16orf59	P1P2	0.125725	-0.358198	5	5	P1P2	0.16005	-0.386385	5	5	P1P2	0.0741264	-0.365118	5	5
C16orf62	P1P2	0.888646	-0.14647	5	5	P1P2	0.36051	-0.247482	5	5	P1P2	0.594001	-0.134475	5	5
C16orf70	P1P2	0.366446	0.132427	5	5	P1P2	0.92867	-0.134808	5	5	P1P2	0.538061	0.0456683	5	5
C16orf71	P1P2	0.362332	-0.241876	5	5	P1P2	0.34526	-0.104514	5	5	P1P2	0.295356	-0.16544	5	5
C16orf72	P1	0.00939662	0.783916	5	5	P1	0.0784577	0.294313	5	5	P1	0.0117525	0.531909	5	5
C16orf74	P1P2	0.555495	0.130618	5	5	P1P2	0.14664	0.204874	5	5	P1P2	0.201479	0.114973	5	5
C16orf78	P1P2	0.196327	-0.115396	5	5	P1P2	0.886561	-0.000897068	5	5	P1P2	0.458678	-0.0940317	5	5
C16orf80	P1P2	0.422774	0.135096	5	5	P1P2	0.954691	-0.0423386	5	5	P1P2	0.551658	0.0258797	5	5
C16orf82	P1P2	0.236411	0.115544	5	5	P1P2	0.778224	-0.210053	5	5	P1P2	0.39491	0.0712768	5	5
C16orf86	P1P2	0.727229	-0.084348	5	5	P1P2	0.811644	-0.0652128	5	5	P1P2	0.692484	-0.0493128	5	5
C16orf87	P1P2	0.907762	-0.0154375	5	5	P1P2	0.717232	-0.0791117	5	5	P1P2	0.699141	-0.00968414	5	5
C16orf89	P1P2	0.0950063	-0.407278	5	5	P1P2	0.676428	0.0577131	5	5	P1P2	0.654232	-0.171014	5	5
C16orf90	P1P2	0.987587	0.0237072	5	5	P1P2	0.702927	-0.121018	5	5	P1P2	0.688259	-0.0486556	5	5
C16orf91	P1P2	0.16592	-0.0700466	5	5	P1P2	0.970654	0.0584608	5	5	P1P2	0.352282	-0.0613262	5	5
C16orf92	P1P2	0.644217	-0.0882619	5	5	P1P2	0.0643665	-0.358842	5	5	P1P2	0.142291	-0.230925	5	5
C16orf93	P1P2	0.176682	0.424078	5	5	P1P2	0.684217	-0.216481	5	5	P1P2	0.318612	0.00108099	5	5
C16orf95	P1P2	0.256427	0.0658472	5	5	P1P2	0.605671	0.110567	5	5	P1P2	0.303363	0.101925	5	5
C16orf96	P1P2	0.889293	-0.0708569	5	5	P1P2	0.20176	0.138763	5	5	P1P2	0.567084	0.114186	5	5
C16orf97	ENST00000566314.1	0.0162515	-0.365191	5	5	ENST00000566314.1	0.0273219	0.509606	5	5	ENST00000562818.1	0.552205	-0.0645386	5	5
C17orf100	P1P2	0.474971	-0.262017	5	5	P1P2	0.00283426	-0.466627	5	5	P1P2	0.0135596	-0.401728	5	5
C17orf102	P1P2	0.945164	0.0828286	5	5	P1P2	0.307411	-0.130592	5	5	P1P2	0.587217	-0.044158	5	5
C17orf103	P1P2	0.89512	-0.0820609	5	5	P1P2	0.444155	0.0587061	5	5	P1P2	0.68164	0.0334099	5	5
C17orf104	P1P2	0.879597	0.0982408	5	5	P1P2	0.901431	-0.0891202	5	5	P1P2	0.836525	-0.00211474	5	5
C17orf105	P1P2	0.482852	0.0978127	5	5	P1P2	0.494584	0.0645053	5	5	P1P2	0.345123	0.0688965	5	5
C17orf107	P1P2	0.0986269	-0.640943	5	5	P1P2	0.436165	-0.391814	5	5	P1P2	0.149784	-0.525971	5	5
C17orf112	P1P2	0.170215	0.2163	5	5	P1P2	0.171276	0.179918	5	5	P1P2	0.0690999	0.189404	5	5
C17orf47	P1P2	0.647744	0.0362131	5	5	P1P2	0.748305	0.0742381	5	5	P1P2	0.609393	0.0499655	5	5
C17orf49	P1	0.222493	-0.068629	6	6	P1	0.0304615	-0.560073	6	6	P1	0.0108627	-0.304168	6	6
C17orf50	P1P2	0.0660276	0.333196	5	5	P1P2	0.243208	0.202358	5	5	P1P2	0.0308973	0.23393	5	5
C17orf51	P2	0.492609	-0.14354	5	5	P2	0.467115	-0.0830685	5	5	P2	0.587781	-0.123276	5	5
C17orf53	P1P2	0.725385	-0.0926128	5	5	P1P2	0.972935	0.127511	5	5	P1P2	0.908735	-0.040043	5	5
C17orf58	P1P2	0.615715	-0.00723671	5	5	P1P2	0.196327	0.2506	5	5	P1P2	0.413828	0.160254	5	5
C17orf59	P1P2	0.0293418	0.415667	5	5	P1P2	0.962507	-0.218243	5	5	P1P2	0.483874	0.196446	5	5
C17orf62	P1P2	0.209391	0.241324	5	5	P1P2	0.889791	-0.0449848	5	5	P1P2	0.308391	0.101589	5	5
C17orf64	P1	0.565976	-0.0958469	5	5	P1	0.205833	0.152074	5	5	P1	0.544567	0.0279626	5	5
C17orf66	P1P2	0.0788882	-0.540697	5	5	P1P2	0.999674	-0.27502	5	5	P1P2	0.243618	-0.440149	5	5
C17orf67	P1P2	0.778823	-0.0103531	5	5	P1P2	0.728564	0.101355	5	5	P1P2	0.697323	0.0698555	5	5
C17orf70	P1P2	0.910034	0.0777575	5	5	P1P2	0.0403718	-0.425573	5	5	P1P2	0.433272	-0.234913	5	5
C17orf72	P1P2	0.181718	-0.232561	5	5	P1P2	0.672248	0.26968	5	5	P1P2	0.842285	-0.0267767	5	5
C17orf74	P1P2	0.383188	0.349404	5	5	P1P2	0.81545	0.133705	5	5	P1P2	0.447339	0.108828	5	5
C17orf75	P1P2	0.638356	-0.035649	5	5	P1P2	0.547651	0.10353	5	5	P1P2	0.99608	0.0706676	5	5
C17orf77	ENST00000392620.1	0.127351	0.461623	5	5	ENST00000392620.1	0.484822	0.208084	5	5	ENST00000392620.1	0.204092	0.250003	5	5
C17orf78	P1P2	0.428959	0.084331	5	5	P1P2	0.649735	-0.131727	5	5	P1P2	0.824393	-0.00145499	5	5
C17orf80	P1P2	0.042875	-0.38759	5	5	P1P2	0.0419945	-0.322216	5	5	P1P2	0.00994819	-0.415433	5	5
C17orf82	P1P2	0.544566	0.124381	5	5	P1P2	0.250211	0.1502	5	5	P1P2	0.253693	0.0907576	5	5
C17orf85	P1P2	0.175374	-0.0141105	5	5	P1P2	0.301062	0.151611	5	5	P1P2	0.235764	0.127813	5	5
C17orf89	P1P2	0.750092	0.0589596	5	5	P1P2	0.0581459	-0.308084	5	5	P1P2	0.268633	-0.101863	5	5
C17orf96	P1P2	0.607674	0.10552	5	5	P1P2	0.208482	-0.232836	5	5	P1P2	0.713747	-0.0908911	5	5
C17orf97	P1P2	0.801207	0.0500669	5	5	P1P2	0.816085	0.0175243	5	5	P1P2	0.960164	0.0235949	5	5
C17orf98	P1P2	0.575512	-0.121139	4	4	P1P2	0.132713	-0.287032	4	4	P1P2	0.30143	-0.185284	4	4
C17orf99	P1P2	0.239996	0.228563	5	5	P1P2	0.704141	-0.144496	5	5	P1P2	0.512962	0.147208	5	5
C18orf21	P1P2	0.782594	-0.0498836	5	5	P1P2	0.358367	-0.103871	5	5	P1P2	0.728458	-0.0508708	5	5
C18orf25	P1P2	0.77443	0.0366879	5	5	P1P2	0.610819	-0.0385369	5	5	P1P2	1	-0.0663281	5	5
C18orf32	P1P2	0.198033	0.151815	5	5	P1P2	0.596001	-0.223683	5	5	P1P2	0.852546	-0.0271838	5	5
C18orf42	P1P2	0.54348	-0.0928909	5	5	P1P2	0.991847	-0.0171178	5	5	P1P2	0.68164	-0.0553518	5	5
C18orf54	P1P2	0.649511	-0.133417	5	5	P1P2	0.449282	-0.086172	5	5	P1P2	0.817388	-0.168284	5	5
C18orf56	P1P2	0.321401	0.24483	5	5	P1P2	0.0579295	0.417226	5	5	P1P2	0.0444114	0.347937	5	5
C18orf63	P1P2	0.875723	0.12153	5	5	P1P2	0.47871	-0.0723441	5	5	P1P2	0.616291	0.0245932	5	5
C18orf8	P1P2	0.423248	0.106976	5	5	P1P2	0.552561	0.129267	5	5	P1P2	0.343035	0.130885	5	5
C19orf10	P1P2	0.9393	-0.0331463	5	5	P1P2	0.433281	0.0537311	5	5	P1P2	0.404533	-0.00953239	5	5
C19orf12	P1P2	0.230628	-0.197276	5	5	P1P2	0.387749	-0.155538	5	5	P1P2	0.146569	-0.202164	5	5
C19orf18	P1P2	0.68585	0.0394999	5	5	P1P2	0.716927	-0.08254	5	5	P1P2	0.970607	0.00571828	5	5
C19orf24	P1P2	0.121335	-0.20494	5	5	P1P2	0.202338	0.265657	5	5	P1P2	0.855758	-0.102338	5	5
C19orf25	P1P2	0.132329	0.52897	5	5	P1P2	0.723656	-0.00618837	5	5	P1P2	0.16542	0.154354	5	5
C19orf26	P1P2	0.00283213	-0.527951	5	5	P1P2	0.684818	0.0891124	5	5	P1P2	0.0584539	-0.255109	5	5
C19orf33	P1P2	0.0125693	0.280386	5	5	P1P2	0.618865	0.12663	5	5	P1P2	0.0488309	0.232409	5	5
C19orf35	P1P2	0.197463	0.239344	5	5	P1P2	0.156196	0.252967	5	5	P1P2	0.0718998	0.174396	5	5
C19orf38	P1P2	0.524367	-0.241121	5	5	P1P2	0.807208	0.0302051	5	5	P1P2	0.748229	-0.165423	5	5
C19orf40	P1P2	0.0833108	0.272539	5	5	P1P2	0.223652	-0.174321	5	5	P1P2	0.905491	0.00411392	5	5
C19orf43	P1P2	0.133809	-0.34876	5	5	P1P2	0.0388025	-0.313122	5	5	P1P2	0.00862036	-0.246306	5	5
C19orf44	P1P2	0.695507	-0.132271	5	5	P1P2	0.607957	-0.0657228	5	5	P1P2	0.416641	-0.0527129	5	5
C19orf45	P1	0.694297	0.199388	5	5	P1	0.646208	-0.0801916	5	5	P1	0.812938	0.14493	5	5
C19orf47	P2	0.631061	0.0667429	5	5	P2	0.842212	-0.0508465	5	5	P1	0.795832	0.0617663	5	5
C19orf48	P1P2	0.538602	-0.267991	5	5	P1P2	0.785128	0.0820171	5	5	P1P2	0.809129	-0.125512	5	5
C19orf52	P1P2	0.337232	0.21956	5	5	P1P2	0.0510564	0.427741	5	5	P1P2	0.0265435	0.31586	5	5
C19orf53	P1P2	0.672654	-0.12035	5	5	P1P2	0.171532	-0.50978	5	5	P1P2	0.194068	-0.315065	5	5
C19orf54	P1P2	0.0654268	-0.336869	5	5	P1P2	0.676428	0.0864258	5	5	P1P2	0.247949	-0.158279	5	5
C19orf55	P1P2	0.904194	-0.0338352	5	5	P1P2	0.298585	-0.174745	5	5	P1P2	0.519312	-0.0868093	5	5
C19orf57	P1P2	0.211479	0.099444	5	5	P1P2	0.547923	0.0118296	5	5	P1P2	0.583839	0.081376	5	5
C19orf59	P1P2	0.776312	-0.0559254	5	5	P1P2	0.00969211	0.51744	5	5	P1P2	0.0738616	0.282522	5	5
C19orf60	P1P2	0.736469	0.122723	5	5	P1P2	0.399993	0.149396	5	5	P1P2	0.242627	0.0959225	5	5
C19orf66	P1P2	0.512962	0.102178	5	5	P1P2	0.291049	0.193459	5	5	P1P2	0.276867	0.147819	5	5
C19orf67	P1P2	0.0478078	-0.285901	5	5	P1P2	0.340683	0.132873	5	5	P1P2	0.54511	-0.0725798	5	5
C19orf68	P1P2	0.25064	-0.862166	5	5	P1P2	0.228038	-0.685669	5	5	P1P2	0.163432	-0.773918	5	5
C19orf69	P1P2	0.870563	0.0804557	5	5	P1P2	0.366554	-0.167182	5	5	P1P2	0.256427	-0.0339559	5	5
C19orf70	P1P2	0.0200052	-0.876747	5	5	P1P2	0.840933	0.0353163	5	5	P1P2	0.204384	-0.476604	5	5
C19orf71	P1P2	0.526771	-0.107295	5	5	P1P2	0.565208	-0.148766	5	5	P1P2	0.441487	-0.119218	5	5
C19orf73	P1P2	0.520374	-0.142021	5	5	P1P2	0.399535	-0.192242	5	5	P1P2	0.248284	-0.215582	5	5
C19orf77	P1P2	0.721703	-0.131486	5	5	P1P2	0.388198	0.0725578	5	5	P1P2	0.984321	0.0288201	5	5
C19orf80	P1P2	0.250303	0.190769	5	5	P1P2	0.35538	0.0751759	5	5	P1P2	0.122718	0.13865	5	5
C19orf81	P1P2	0.77694	-0.0310734	5	5	P1P2	0.833269	-0.0342196	5	5	P1P2	0.969954	-0.0256775	5	5
C19orf82	P1P2	0.830454	-0.109871	5	5	P1P2	0.841572	0.0706909	5	5	P1P2	0.878305	-0.0195898	5	5
C1D	P1P2	0.143856	0.278146	5	5	P1P2	0.00557486	0.510462	5	5	P1P2	0.00189791	0.296658	5	5
C1GALT1	P1P2	0.972566	0.0243583	5	5	P1P2	0.139717	-0.199416	5	5	P1P2	0.285641	-0.11227	5	5
C1GALT1C1	P1P2	0.843566	0.0248943	5	5	P1P2	0.251222	-0.136134	5	5	P1P2	0.221214	-0.0326092	5	5
C1QA	P1P2	0.575433	0.0787891	5	5	P1P2	0.674635	-0.142537	5	5	P1P2	0.996733	0.0146634	5	5
C1QB	P1P2	0.516661	0.104061	5	5	P1P2	0.977499	-0.0290549	5	5	P1P2	0.521438	0.0118817	5	5
C1QBP	P1P2	0.100139	-0.712487	5	5	P1P2	0.85823	-0.454343	5	5	P1P2	0.121532	-0.368182	5	5
C1QC	P1P2	0.00874562	-0.463683	5	5	P1P2	0.723656	-0.466271	5	5	P1P2	0.0516163	-0.463097	5	5
C1QL1	P1P2	0.78826	-0.0847569	5	5	P1P2	0.0205345	0.402156	5	5	P1P2	0.0737294	0.176807	5	5
C1QL2	P1P2	0.480811	0.160608	5	5	P1P2	0.177499	0.209249	5	5	P1P2	0.239996	0.239491	5	5
C1QL3	P1P2	0.421827	-0.14189	5	5	P1P2	0.0577137	0.327482	5	5	P1P2	0.451265	0.0822803	5	5
C1QL4	P1P2	0.123714	-0.377101	5	5	P1P2	0.999022	0.123564	5	5	P1P2	0.150016	-0.0413188	5	5
C1QTNF1	P1P2	0.0717705	-0.269841	5	5	P1P2	0.0673704	-0.249226	5	5	P1P2	0.0149869	-0.217733	5	5
C1QTNF2	P1P2	0.814845	0.0788602	5	5	P1P2	0.354105	-0.131245	5	5	P1P2	0.477759	-0.0439819	5	5
C1QTNF3	P1P2	0.459671	-0.22461	5	5	P1P2	0.3284	0.162024	5	5	P1P2	0.865408	0.0261321	5	5
C1QTNF4	P1P2	0.53267	0.212394	5	5	P1P2	0.868513	-0.15792	5	5	P1P2	0.805324	0.08107	5	5
C1QTNF5	P1	0.951684	0.104342	5	5	P1	0.311692	-0.146026	5	5	P2	0.489516	0.0536378	5	5
C1QTNF6	P1P2	0.980402	0.0330938	5	5	P1P2	0.15908	-0.201054	5	5	P1P2	0.36298	-0.123553	5	5
C1QTNF7	ENST00000429690.1	0.435197	0.103152	5	5	ENST00000429690.1	0.0827088	0.408708	5	5	ENST00000429690.1	0.0431279	0.216842	5	5
C1QTNF8	P1P2	0.33847	0.455762	5	5	P1P2	0.677624	0.100483	5	5	P1P2	0.090086	0.22923	5	5
C1QTNF9	ENST00000332018.4	0.6501	-0.159524	5	5	ENST00000382071.2	0.144604	0.355054	5	5	ENST00000332018.4	0.313474	-0.105397	5	5
C1QTNF9B	ENST00000382140.2	0.424909	-0.0336569	5	5	ENST00000382137.3	0.210262	0.28603	5	5	ENST00000382137.3	0.349744	0.10187	5	5
C1QTNF9B-AS1	P1P2	0.00309558	-1.9409	6	6	P1P2	0.112105	-0.858428	6	6	P1P2	0.000877116	-1.26433	6	6
C1R	P1P2	0.231585	0.14319	5	5	P1P2	0.321369	-0.195837	5	5	P1P2	0.740177	-0.00769156	5	5
C1RL	P1P2	0.34366	-0.106045	5	5	P1P2	0.165966	0.229199	5	5	P1P2	0.763792	0.0126649	5	5
C1S	P1P2	0.554398	0.0874938	5	5	P1P2	0.3284	-0.0863821	5	5	P1P2	0.874432	-0.019544	5	5
C1orf100	P1P2	0.9016	-0.108033	5	5	P1P2	0.362661	0.0984602	5	5	P1P2	0.699141	0.0839167	5	5
C1orf101	P1P2	0.438094	-0.367797	5	5	P1P2	0.672844	-0.0886333	5	5	P1P2	0.552205	-0.201145	5	5
C1orf105	ENST00000367727.4	0.545655	-0.322878	5	5	ENST00000367727.4	0.270278	-0.149898	5	5	ENST00000367727.4	0.458181	-0.261848	5	5
C1orf106	P1	0.0751935	0.38166	5	5	P1	0.225211	-0.156451	5	5	P1	0.454715	0.0844637	5	5
C1orf109	P1	0.192666	-0.239918	5	5	P1	0.371346	0.170993	5	5	P2	0.220288	-0.0802872	5	5
C1orf110	P1	0.4087	0.135525	5	5	P1	0.247526	-0.214803	5	5	P2	0.542394	-0.0902444	5	5
C1orf111	P1P2	0.591453	-0.0792464	5	5	P1P2	0.348192	-0.14708	5	5	P1P2	0.377851	-0.2045	5	5
C1orf112	P1P2	0.734618	0.0624967	5	5	P1P2	0.618289	0.0793467	5	5	P1P2	0.569305	0.0784847	5	5
C1orf115	P1P2	0.386772	-0.0757107	5	5	P1P2	0.136244	-0.247493	5	5	P1P2	0.134874	-0.209785	5	5
C1orf116	P1P2	0.781965	0.110702	5	5	P1P2	0.827532	-0.275768	5	5	P1P2	0.58103	-0.124907	5	5
C1orf122	P1P2	0.16341	-0.12432	7	7	P1P2	0.150014	-0.279038	7	7	P1P2	0.0800168	-0.351364	7	7
C1orf123	P1P2	0.332308	0.233403	5	5	P1P2	0.339029	-0.245513	5	5	P1P2	0.949728	-0.00964152	5	5
C1orf127	P1P2	0.420409	0.541686	5	5	P1P2	0.127852	0.527192	5	5	P1P2	0.147025	0.532588	5	5
C1orf131	P1P2	0.0016101	-0.685179	5	5	P1P2	0.352833	-1.95215	5	5	P1P2	0.0152602	-1.25749	5	5
C1orf134	ENST00000375605.2	0.105844	-0.368988	5	5	ENST00000375605.2	0.607957	0.064681	5	5	ENST00000375605.2	0.335174	-0.179912	5	5
C1orf137	ENST00000369482.1	0.817388	-0.0495396	5	5	ENST00000369482.1	0.760728	0.171664	5	5	ENST00000369482.1	0.921728	-0.0134688	5	5
C1orf141	P1P2	0.907437	-0.0390104	5	5	P1P2	0.0565388	-0.384077	5	5	P1P2	0.179054	-0.169986	5	5
C1orf146	P1P2	0.0735975	-0.241847	5	5	P1P2	0.0819876	0.429518	5	5	P1P2	0.67984	0.0416443	5	5
C1orf158	P1P2	0.336408	0.302843	5	5	P1P2	0.169112	0.172836	5	5	P1P2	0.153997	0.23258	5	5
C1orf159	P1P2	0.314655	0.228085	5	5	P1P2	0.547107	0.2261	5	5	P1P2	0.237385	0.206725	5	5
C1orf162	P1P2	0.422774	-0.145149	5	5	P1P2	0.358795	0.116844	5	5	P1P2	0.988894	0.0589707	5	5
C1orf167	P1P2	0.153761	0.373353	5	5	P1P2	0.851174	0.0845849	5	5	P1P2	0.194631	0.130522	5	5
C1orf168	P1P2	0.641284	-0.335429	5	5	P1P2	0.393162	-0.0373667	5	5	P1P2	0.205847	-0.261364	5	5
C1orf172	P1P2	0.841004	-0.187045	5	5	P1P2	0.162127	0.258971	5	5	P1P2	0.44685	0.0883144	5	5
C1orf173	P1P2	0.873787	-0.12293	5	5	P1P2	0.781988	-0.127632	5	5	P1P2	0.930184	-0.217628	5	5
C1orf174	P1P2	0.777567	-0.0666025	5	5	P1P2	0.71876	0.0492705	5	5	P1P2	0.389473	0.0547343	5	5
C1orf177	P1P2	0.670863	-0.0517581	5	5	P1P2	0.468618	-0.165589	5	5	P1P2	0.331492	-0.0859095	5	5
C1orf185	P1P2	0.56653	-0.137816	5	5	P1P2	0.564655	-0.0408903	5	5	P1P2	0.54348	-0.103655	5	5
C1orf186	P1P2	0.0927582	0.333258	5	5	P1P2	0.474154	0.129837	5	5	P1P2	0.128994	0.226188	5	5
C1orf189	P1P2	0.30221	-0.0681344	5	5	P1P2	0.348613	-0.163229	5	5	P1P2	0.199464	-0.0614863	5	5
C1orf192	P1P2	0.60025	0.0802645	5	5	P1P2	0.102299	-0.247688	5	5	P1P2	0.427527	-0.0708555	5	5
C1orf194	P2	0.0783317	-0.409452	5	5	P2	0.167974	0.409589	5	5	P1	0.272908	0.286776	5	5
C1orf195	P1P2	0.108341	0.222798	5	5	P1P2	0.0425754	0.411931	5	5	P1P2	0.0184458	0.29223	5	5
C1orf198	P1	0.584401	-0.100801	5	5	P2	0.0302478	0.440098	5	5	P2	0.234795	0.109986	5	5
C1orf204	P1P2	0.958207	0.000224058	5	5	P1P2	0.274564	-0.104379	5	5	P1P2	0.610541	-0.10686	5	5
C1orf21	P1P2	0.683443	-0.155644	5	5	P1P2	0.151011	-0.492149	5	5	P1P2	0.33027	-0.286364	5	5
C1orf210	P1P2	0.696112	0.04883	5	5	P1P2	0.165218	0.115248	5	5	P1P2	0.202058	0.137201	5	5
C1orf216	P1P2	0.206435	0.206423	5	5	P1P2	0.669268	0.0300709	5	5	P1P2	0.212678	0.0704404	5	5
C1orf222	P1P2	0.411492	-0.139057	5	5	P1P2	0.504451	-0.0647726	5	5	P1P2	0.209094	-0.116263	5	5
C1orf226	P1	0.319606	0.163703	5	5	P1	0.0814143	-0.279956	5	5	P1	0.517191	-0.0581265	5	5
C1orf227	P1P2	0.647744	0.112654	5	5	P1P2	0.123611	0.434142	5	5	P1P2	0.163432	0.171814	5	5
C1orf228	ENST00000458657.2,ENST00000535358.1	0.294224	-0.149173	5	5	ENST00000458657.2,ENST00000535358.1	0.242548	0.105775	5	5	ENST00000458657.2,ENST00000535358.1	0.785111	0.0254227	5	5
C1orf229	P1P2	0.0371058	-0.401593	4	4	P1P2	0.317	0.345454	5	5	P1P2	0.389622	-0.130852	4	4
C1orf233	P1P2	0.908086	0.0354505	5	5	P1P2	0.798988	0.0767092	5	5	P1P2	0.484897	0.112676	5	5
C1orf234	P1P2	0.244613	-0.221772	5	5	P1P2	0.0784577	-0.213118	5	5	P1P2	0.0761376	-0.257973	5	5
C1orf27	P1P2	0.818661	-0.212969	5	5	P1P2	0.924124	0.0437794	5	5	P1P2	0.90614	-0.0708625	5	5
C1orf35	P1P2	0.275783	0.222437	5	5	P1P2	0.849252	0.039737	5	5	P1P2	0.638941	0.131087	5	5
C1orf43	P1P2	0.669669	0.0922944	5	5	P1P2	0.821168	0.129602	5	5	P1P2	0.474718	0.0942443	5	5
C1orf50	P1P2	0.402229	-0.218457	5	5	P1P2	0.288442	-0.376848	5	5	P1P2	0.341786	-0.297652	5	5
C1orf51	P1P2	0.979749	-0.0425477	5	5	P1P2	0.310911	-0.246005	5	5	P1P2	0.505606	-0.108119	5	5
C1orf52	P1P2	0.654232	0.06055	5	5	P1P2	0.498207	-0.186616	5	5	P1P2	0.975178	-0.0630331	5	5
C1orf53	P1P2	0.238362	0.484981	5	5	P1P2	0.278534	0.429581	5	5	P1P2	0.222142	0.501558	5	5
C1orf54	P1P2	0.314261	0.118509	5	5	P1P2	0.565208	-0.0629869	5	5	P1P2	0.657189	0.0692104	5	5
C1orf56	P1P2	0.0556754	0.434365	5	5	P1P2	0.25804	0.3824	5	5	P1P2	0.0338071	0.376707	5	5
C1orf61	P1	0.283982	0.142619	5	5	P1	0.290489	0.161196	5	5	P1	0.157335	0.201361	5	5
C1orf63	P1P2	0.509803	-0.0372449	5	5	P1P2	0.151944	-0.474542	5	5	P1P2	0.0852243	-0.221382	5	5
C1orf64	P1P2	0.133809	0.284564	5	5	P1P2	0.78136	-0.13518	5	5	P1P2	0.699141	0.0295754	5	5
C1orf65	P1P2	0.0852243	0.223201	5	5	P1P2	0.0317766	-0.362251	5	5	P1P2	0.599681	-0.0696594	5	5
C1orf68	P1P2	0.2038	-0.350454	5	5	P1P2	0.652385	-0.0205946	5	5	P1P2	0.30878	-0.127029	5	5
C1orf74	P1P2	0.112544	-0.259573	5	5	P1P2	0.201183	-0.449801	5	5	P1P2	0.0594421	-0.327232	5	5
C1orf85	P1	0.156975	0.0516224	5	5	P2	0.79268	-0.00459094	5	5	P1	0.23415	0.142517	5	5
C1orf86	P1P2	0.321801	-0.229215	5	5	P1P2	0.546563	0.169922	5	5	P1P2	0.939951	-0.0332948	5	5
C1orf87	P1P2	0.135731	-0.503249	5	5	P1P2	0.970328	-0.314357	5	5	P1P2	0.474212	-0.351749	5	5
C1orf94	P2	0.359964	0.131703	5	5	P1	0.924773	-0.0594773	5	5	P2	0.538602	0.0733331	5	5
C1orf95	P1P2	0.972566	0.013485	5	5	P1P2	0.0894338	-0.31486	5	5	P1P2	0.238688	-0.104513	5	5
C2	P2	0.205994	-0.370038	5	5	P1	0.943624	0.114535	5	5	P2	0.302594	-0.203118	5	5
C20orf112	P1P2	0.363412	-0.216521	5	5	P1P2	0.924124	-0.02747	5	5	P1P2	0.694297	-0.123101	5	5
C20orf141	P1P2	0.983015	-0.0171664	5	5	P1P2	0.77697	-0.00375294	5	5	P1P2	0.926931	-0.0176124	5	5
C20orf144	P1P2	0.921728	0.0517291	5	5	P1P2	0.896255	-0.0104093	5	5	P1P2	0.899007	0.0438863	5	5
C20orf166	P1P2	0.298389	-0.139921	5	5	P1P2	0.338616	-0.159054	5	5	P1P2	0.169197	-0.216212	5	5
C20orf173	P1P2	0.821207	0.0227363	5	5	P1P2	0.606242	-0.407423	5	5	P1P2	0.702175	-0.205004	5	5
C20orf194	P1P2	0.557694	-0.0356056	5	5	P1P2	0.215971	0.176156	5	5	P1P2	0.862832	0.0524016	5	5
C20orf195	P1P2	0.363844	-0.534687	5	5	P1P2	0.317438	-0.0142355	4	4	P1P2	0.914317	-0.120286	4	4
C20orf196	P1P2	0.548107	-0.142223	5	5	P1P2	0.254956	0.163389	5	5	P1P2	0.691276	0.0713407	5	5
C20orf197	P1P2	0.685248	-0.11105	5	5	P1P2	0.814815	-0.0518364	5	5	P1P2	0.939951	-0.0450326	5	5
C20orf201	P1P2	0.200902	-0.141818	5	5	P1P2	0.641519	-0.0749261	5	5	P1P2	0.429915	-0.170338	5	5
C20orf202	P1P2	0.432792	0.202447	5	5	P1P2	0.0455825	-0.73489	5	5	P1P2	0.510855	-0.300088	5	5
C20orf203	P1P2	0.761296	0.182855	5	5	P1P2	0.365253	-0.0982985	5	5	P1P2	0.76192	-0.03206	5	5
C20orf24	P1P2	0.0430856	-0.359523	5	5	P1P2	0.687222	-0.207258	5	5	P1P2	0.227459	-0.274708	5	5
C20orf26	P1P2	0.314655	0.193408	5	5	P1P2	0.657993	-0.141463	5	5	P1P2	0.622644	-0.0137977	5	5
C20orf27	P1P2	0.105403	-0.270333	5	5	P1P2	0.0717688	0.298966	5	5	P1P2	0.955597	0.0157605	5	5
C20orf78	P1P2	0.405226	-0.266036	5	5	P1P2	0.745828	0.00856806	5	5	P1P2	0.882181	-0.117313	5	5
C20orf85	P1P2	0.00627223	0.485106	5	5	P1P2	0.213554	-0.279557	5	5	P1P2	0.23415	0.0988562	5	5
C20orf96	P1P2	0.386099	0.0721422	5	5	P1P2	0.523959	-0.0803463	5	5	P1P2	0.932137	-0.0379425	5	5
C21orf2	P1P2	0.27868	0.0210331	5	5	P1P2	0.299726	-0.439638	5	5	P1P2	0.904194	-0.219988	5	5
C21orf33	P1P2	0.673252	0.039379	5	5	P1P2	0.3618	0.0653441	5	5	P1P2	0.348059	0.0492288	5	5
C21orf58	P1	0.507702	0.160171	5	5	P1	0.198887	-0.143097	5	5	P2	0.731536	-0.0797359	5	5
C21orf59	P1P2	0.246611	-0.571938	5	5	P1P2	0.315224	-0.130771	5	5	P1P2	0.125725	-0.323139	5	5
C21orf62	P1P2	0.982362	0.037594	5	5	P1P2	0.753887	-0.0431689	5	5	P1P2	0.932788	-0.0263687	5	5
C21orf91	P1P2	0.647744	0.146485	5	5	P1P2	0.882043	0.11154	5	5	P1P2	0.460168	0.0665515	5	5
C22orf15	P1P2	0.0563067	0.485231	5	5	P1P2	0.363956	-0.415195	5	5	P1P2	0.71558	0.0350177	5	5
C22orf23	P1P2	0.708866	-0.136704	5	5	P1P2	0.496653	0.12115	5	5	P1P2	0.930835	-0.0846267	5	5
C22orf24	P1P2	0.668242	-0.0809393	6	6	P1P2	0.166473	-0.360226	6	6	P1P2	0.181386	-0.256077	6	6
C22orf26	P1P2	0.82057	0.0629027	5	5	P1P2	0.101103	0.446711	5	5	P1P2	0.433272	0.231825	5	5
C22orf29	P1P2	0.212979	-0.238397	5	5	P1P2	0.54874	-0.0770243	5	5	P1P2	0.173814	-0.127872	5	5
C22orf31	P1P2	0.921078	-0.0654924	5	5	P1P2	0.91212	-0.0157581	5	5	P1P2	0.987587	-0.0708393	5	5
C22orf39	P1P2	0.860902	-0.0632249	5	5	P1P2	0.399535	-0.0421796	5	5	P1P2	0.521438	-0.0511697	5	5
C22orf42	P1P2	0.398559	-0.122296	5	5	P1P2	0.121433	-0.26805	5	5	P1P2	0.130237	-0.210014	5	5
C22orf43	P1P2	0.411726	-0.150826	5	5	P1P2	0.800252	0.0810135	5	5	P1P2	0.720477	-0.14591	5	5
C22orf46	P1P2	0.574595	-0.332112	5	5	P1P2	0.476176	-0.14088	5	5	P1P2	0.607102	-0.25014	5	5
C2CD2	P1P2	0.638941	0.164007	5	5	P1P2	0.413399	-0.0695579	5	5	P1P2	0.727843	-0.0183215	5	5
C2CD2L	P2	0.170215	0.0990829	5	5	P2	0.0747853	-0.384152	5	5	P1	0.203509	0.196191	5	5
C2CD3	P1P2	0.760672	-0.2008	5	5	P1P2	0.809108	-0.134337	5	5	P1P2	0.919127	-0.210017	5	5
C2CD4A	P1P2	0.799625	0.141029	5	5	P1P2	0.385955	-0.246107	5	5	P1P2	0.857043	-0.100368	5	5
C2CD4B	P1P2	0.880988	-0.0459471	4	4	P1P2	0.594302	-0.297732	5	5	P1P2	0.800828	-0.00748437	4	4
C2CD4C	P1P2	0.117257	-0.354562	5	5	P1P2	0.147438	-0.0986114	5	5	P1P2	0.155659	-0.370972	5	5
C2CD4D	P1P2	0.490546	-0.141836	5	5	P1P2	0.351563	-0.195692	5	5	P1P2	0.369058	-0.142341	5	5
C2CD5	P1P2	0.979096	0.0214135	5	5	P1P2	0.625798	0.114075	5	5	P1P2	0.727229	0.056169	5	5
C2orf15	P1P2	0.000115742	-1.81644	5	5	P1P2	0.00988931	-0.294634	5	5	P1P2	0.000125818	-1.02711	5	5
C2orf16	ENST00000408964.2	0.841004	0.0827428	5	5	ENST00000408964.2	0.288442	-0.21909	5	5	ENST00000408964.2	0.365143	-0.0380941	5	5
C2orf27A	ENST00000355171.4	0.667285	-0.0745255	5	5	ENST00000355171.4	0.916335	-0.133336	5	5	ENST00000355171.4	0.70339	-0.0594886	5	5
C2orf27B	ENST00000303798.2	0.965385	0.0830401	5	5	ENST00000303798.2	0.80531	-0.0135504	5	5	ENST00000303798.2	0.980402	-0.0243964	5	5
C2orf40	P1P2	0.231265	0.128753	5	5	P1P2	0.253594	0.0151729	5	5	P1P2	0.359964	0.146687	5	5
C2orf42	ENST00000264434.2	0.648333	-0.0883071	5	5	ENST00000420306.1	0.580229	0.20819	5	5	ENST00000420306.1	0.346764	-0.109057	4	4
C2orf43	P1P2	0.747609	-0.0211673	5	5	P1P2	0.0241771	-0.626741	5	5	P1P2	0.119769	-0.397011	5	5
C2orf44	P1P2	0.857686	-0.0867097	5	5	P1P2	0.237641	0.141412	5	5	P1P2	0.57153	0.0340184	5	5
C2orf47	P1P2	0.228723	-0.265776	5	5	P1P2	0.690835	-0.156197	5	5	P1P2	0.18604	-0.201005	5	5
C2orf48	P1P2	0.117929	0.205483	5	5	P1P2	0.532513	-0.227949	5	5	P1P2	0.834606	-0.0293754	5	5
C2orf49	P1P2	0.473706	0.232949	5	5	P1P2	0.270278	-0.114915	5	5	P1P2	0.936695	0.0762307	5	5
C2orf50	P1P2	0.620619	0.144851	5	5	P1P2	0.699897	-0.0107568	5	5	P1P2	0.587781	0.0681309	5	5
C2orf53	P1P2	0.969302	-0.0784518	5	5	P1P2	0.0257622	-0.363633	5	5	P1P2	0.173555	-0.267631	5	5
C2orf54	P1P2	0.1836	-0.388622	5	5	P1P2	0.584154	0.0378328	5	5	P1P2	0.442946	-0.132519	5	5
C2orf57	P1P2	0.320204	-0.305954	5	5	P1P2	0.032169	-1.02099	5	5	P1P2	0.0672427	-0.549049	5	5
C2orf61	P2	0.143183	-0.325486	5	5	P2	0.205833	-0.272639	5	5	P2	0.0859697	-0.282798	5	5
C2orf62	P1P2	0.493125	0.153549	5	5	P1P2	0.500284	-0.058396	5	5	P1P2	0.825668	0.0610941	5	5
C2orf66	P1P2	0.723543	0.0518424	5	5	P1P2	0.08402	0.308829	5	5	P1P2	0.102013	0.185848	5	5
C2orf68	P1P2	0.500906	-0.0815596	5	5	P1P2	0.898842	0.0961005	5	5	P1P2	0.67924	0.099198	5	5
C2orf69	P1P2	0.0620307	0.433299	5	5	P1P2	0.258385	-0.198038	5	5	P1P2	0.473201	0.0991863	5	5
C2orf70	P1P2	0.189885	-0.648481	5	5	P1P2	0.571861	-0.61332	5	5	P1P2	0.303748	-0.557195	5	5
C2orf71	P1P2	0.648333	-0.00377876	5	5	P1P2	0.631602	-0.0209842	5	5	P1P2	0.927581	0.0154908	5	5
C2orf72	P1P2	0.636018	-0.331409	5	5	P1P2	0.301253	-0.550974	5	5	P1P2	0.293471	-0.300065	5	5
C2orf73	P1P2	0.649511	-0.101	5	5	P1P2	0.25804	-0.304124	5	5	P1P2	0.275783	-0.177957	5	5
C2orf74	P1P2	0.832689	-0.0423341	5	5	P1P2	0.961856	-0.00617205	5	5	P1P2	0.848695	-0.0351361	5	5
C2orf76	P1P2	0.755065	0.00277819	5	5	P1P2	0.645035	-0.143787	5	5	P1P2	0.917178	-0.0568294	5	5
C2orf78	ENST00000409561.1	0.937997	-0.0952724	5	5	ENST00000409561.1	0.547923	-0.102581	5	5	ENST00000409561.1	0.558795	-0.0778526	5	5
C2orf80	P1P2	0.532132	0.0936546	5	5	P1P2	0.487381	0.0924314	5	5	P1P2	0.362117	0.0614934	5	5
C2orf81	P1	0.304133	-0.233776	5	5	P2	0.197462	-0.377095	5	5	P2	0.402229	-0.2521	5	5
C2orf82	P1	0.636018	-0.0250875	5	5	P1	0.961204	-0.142682	5	5	P1	0.74885	-0.0194897	5	5
C2orf83	P1P2	0.284903	-0.228004	5	5	P1P2	0.336146	0.170816	5	5	P1P2	0.88412	-0.0364187	5	5
C2orf88	P1P2	0.293471	-0.182164	5	5	P1P2	0.343591	-0.407019	5	5	P1P2	0.182791	-0.31892	5	5
C2orf91	P1P2	0.489773	-0.0839793	5	5	P1P2	0.860156	-0.117173	5	5	P1P2	0.610541	-0.108799	5	5
C3	P1P2	0.503514	-0.131399	5	5	P1P2	0.60453	0.0339861	5	5	P1P2	0.611114	0.0136715	5	5
C3AR1	P1P2	0.762544	-0.0401901	5	5	P1P2	0.302018	0.0968617	5	5	P1P2	0.568194	0.0572336	5	5
C3orf14	P1P2	0.436161	0.130387	5	5	P1P2	0.611392	0.0635738	5	5	P1P2	0.431352	0.0969802	5	5
C3orf17	P1P2	0.00752642	-0.44598	5	5	P1P2	0.000483794	-1.97494	5	5	P1P2	0.000338441	-1.17784	5	5
C3orf18	P1P2	0.912631	0.292765	5	5	P1P2	0.580229	0.233703	5	5	P1P2	0.827582	0.261398	5	5
C3orf20	ENST00000253697.3	0.440516	0.0769109	5	5	ENST00000253697.3	0.807208	-0.0319136	5	5	ENST00000253697.3	0.870563	0.0740253	5	5
C3orf22	P1P2	0.760672	-0.0653256	5	5	P1P2	0.849252	0.0578811	5	5	P1P2	0.862832	0.000116776	5	5
C3orf27	ENST00000356020.2	0.433272	-0.177531	5	5	ENST00000356020.2	0.377059	0.220806	5	5	ENST00000356020.2	0.99804	-0.0461732	5	5
C3orf30	P1P2	0.0797289	-0.445729	5	5	P1P2	0.291797	0.150577	5	5	P1P2	0.640112	-0.119378	5	5
C3orf33	P1P2	0.094962	-0.307809	4	4	P1P2	0.00650638	-1.81373	5	5	P1P2	0.00575713	-0.417635	4	4
C3orf35	ENST00000425564.2	0.205407	-0.285577	5	5	ENST00000426078.1	0.378779	0.137278	3	3	ENST00000425564.2	0.300678	-0.152634	5	5
C3orf36	ENST00000408895.2	0.251655	-0.305368	5	5	ENST00000408895.2	0.643276	0.0108904	5	5	ENST00000408895.2	0.871207	-0.145778	5	5
C3orf38	P1P2	0.717311	-0.391596	6	6	P1P2	0.731727	-0.257228	6	6	P1P2	0.798573	-0.317746	6	6
C3orf52	P1P2	0.100988	0.479374	5	5	P1P2	0.260803	0.0607698	5	5	P1P2	0.129407	0.339635	5	5
C3orf55	P1P2	0.782483	-0.041777	4	4	P1P2	0.529297	0.0559756	5	5	P1P2	0.770553	-0.128036	4	4
C3orf56	P1P2	0.236736	0.171417	5	5	P1P2	0.575759	0.0678049	5	5	P1P2	0.208798	0.176742	5	5
C3orf58	P1P2	0.352706	0.0881428	5	5	P1P2	0.555025	-0.130672	5	5	P1P2	0.903545	-0.0631839	5	5
C3orf62	P1P2	0.245943	-0.247113	5	5	P1P2	0.467866	-0.248676	5	5	P1P2	0.24561	-0.280529	5	5
C3orf67	P1P2	0.463158	-0.197853	5	5	P1P2	0.544389	-0.29171	5	5	P1P2	0.155659	-0.244152	5	5
C3orf70	P1P2	0.398102	-0.173522	5	5	P1P2	0.563827	-0.308846	5	5	P1P2	0.478775	-0.241184	5	5
C3orf72	P1P2	0.225259	0.127491	5	5	P1P2	0.580789	-0.166007	5	5	P1P2	0.74885	0.0449245	5	5
C3orf79	ENST00000446603.2	0.638356	0.0800483	5	5	ENST00000446603.2	0.255298	0.178893	5	5	ENST00000446603.2	0.240323	0.145647	5	5
C3orf80	P1P2	0.629606	0.0594397	5	5	P1P2	0.659768	-0.148886	5	5	P1P2	0.979096	-0.0756471	5	5
C3orf83	P1P2	0.984975	-0.120856	5	5	P1P2	0.988585	-0.0266005	5	5	P1P2	0.958207	-0.0654954	5	5
C3orf84	P1P2	0.393546	0.191055	5	5	P1P2	0.518119	0.0968595	5	5	P1P2	0.194631	0.147506	5	5
C4A	ENST00000428956.2	0.192109	-0.201047	6	6	ENST00000428956.2	0.170858	-0.255903	6	6	ENST00000428956.2	0.0910356	-0.212157	6	6
C4B	ENST00000435363.2	0.192109	-0.201047	6	6	ENST00000435363.2	0.170858	-0.255903	6	6	ENST00000435363.2	0.0910356	-0.212157	6	6
C4BPA	P1P2	0.390376	0.208863	5	5	P1P2	0.401826	-0.111595	5	5	P1P2	0.740177	0.0234905	5	5
C4BPB	P1P2	0.356964	-0.242642	5	5	P1P2	0.106664	-0.273817	5	5	P1P2	0.119574	-0.204272	5	5
C4B_2	NM_001242823	0.167392	-0.293791	8	8	NM_001242823	0.0499976	-0.429431	8	8	NM_001242823	0.0355113	-0.347312	8	8
C4orf17	P1P2	0.0346805	0.30133	4	4	P1P2	0.45427	0.15136	4	4	P1P2	0.0344456	0.226345	4	4
C4orf19	P1P2	0.724157	-0.0238252	5	5	P1P2	0.630439	-0.192331	5	5	P1P2	0.783852	-0.108078	5	5
C4orf21	P1P2	0.998693	0.0350091	5	5	P1P2	0.890437	0.0793302	5	5	P1P2	0.834606	-0.0158807	5	5
C4orf22	P1P2	0.393092	-0.226264	5	5	P1P2	0.923474	-0.00756597	5	5	P1P2	0.38453	-0.0840392	5	5
C4orf26	P1P2	0.746989	0.0823001	5	5	P1P2	0.17102	-0.168533	5	5	P1P2	0.595702	-0.0777719	5	5
C4orf27	P1P2	0.0118899	-0.384405	5	5	P1P2	0.800883	-0.0651578	5	5	P1P2	0.17047	-0.28566	5	5
C4orf29	P1P2	0.119671	0.587239	5	5	P1P2	0.890437	0.144945	5	5	P1P2	0.120942	0.334233	5	5
C4orf3	P1P2	0.241638	-0.344641	5	5	P1P2	0.179081	-0.215844	5	5	P1P2	0.102185	-0.280242	5	5
C4orf32	P1P2	0.900951	-0.086135	5	5	P1P2	0.525024	-0.150361	5	5	P1P2	0.417111	-0.0818677	5	5
C4orf33	P2	0.249797	0.148237	5	5	P2	0.325576	-0.314967	5	5	P1	0.734001	-0.0502308	5	5
C4orf36	P1	0.245277	-0.184593	5	5	P2	0.28993	-0.18272	5	5	P2	0.552753	-0.121151	5	5
C4orf40	P1P2	0.903545	0.0358735	5	5	P1P2	0.351563	0.121714	5	5	P1P2	0.482852	0.108324	5	5
C4orf45	ENST00000434826.2	0.491061	0.0647261	5	5	ENST00000434826.2	0.0936757	0.243496	5	5	ENST00000434826.2	0.16368	0.216415	5	5
C4orf46	P1P2	0.359535	0.161473	5	5	P1P2	0.485333	-0.101456	5	5	P1P2	0.876368	0.0439075	5	5
C4orf47	P1P2	0.941254	0.00176473	5	5	P1P2	0.628117	0.0608068	5	5	P1P2	0.699748	0.0530482	5	5
C4orf48	P1P2	0.293471	0.155757	5	5	P1P2	0.240577	0.141422	5	5	P1P2	0.106021	0.189973	5	5
C4orf50	P1P2	0.638941	0.122749	5	5	P1P2	0.0460264	0.299923	5	5	P1P2	0.118798	0.227356	5	5
C4orf51	P1P2	0.860259	0.027217	5	5	P1P2	0.0811289	-0.269436	5	5	P1P2	0.548925	-0.121109	5	5
C4orf6	P1P2	0.849337	-0.0356995	5	5	P1P2	0.68602	-0.0590447	5	5	P1P2	0.872497	-0.0898348	5	5
C5	P1P2	0.648333	-0.103983	5	5	P1P2	0.417614	-0.137275	5	5	P1P2	0.445872	-0.120629	5	5
C5AR1	P1P2	0.205261	0.135714	5	5	P1P2	0.497171	0.00515288	5	5	P1P2	0.263004	0.0672392	5	5
C5AR2	P2	0.682842	0.0745032	5	5	P1	0.384612	-0.23105	5	5	P1	0.3319	-0.31838	5	5
C5orf15	P1P2	0.218291	-0.294093	5	5	P1P2	0.0643665	0.317105	5	5	P1P2	0.816752	0.0522882	5	5
C5orf17	P1P2	0.506653	0.108622	5	5	P1P2	0.392709	0.111404	5	5	P1P2	0.302594	0.167314	5	5
C5orf20	ENST00000503143.2	0.9016	-0.128652	5	5	ENST00000503143.2	0.486868	-0.205371	5	5	ENST00000503143.2	0.291969	-0.0615347	5	5
C5orf22	P1P2	0.996733	-0.0332479	5	5	P1P2	0.333278	-0.0349653	5	5	P1P2	0.684646	-0.0560307	5	5
C5orf24	P1P2	0.971913	0.124842	5	5	P1P2	0.349454	-0.182763	5	5	P1P2	0.538061	-0.00171449	5	5
C5orf28	P1P2	0.552205	-0.183594	5	5	P1P2	0.748924	-0.00463998	5	5	P1P2	0.964732	-0.0955866	5	5
C5orf30	P1P2	0.518251	-0.429419	5	5	P1P2	0.00799135	0.306087	5	5	P1P2	0.512435	-0.016853	5	5
C5orf34	P1P2	0.878951	0.0535507	5	5	P1P2	0.453704	0.0666273	5	5	P1P2	0.565976	0.0704059	5	5
C5orf38	P1P2	0.272192	0.0703078	5	5	P1P2	0.451736	-0.0673739	5	5	P1P2	0.612263	0.0256252	5	5
C5orf42	P1P2	0.565145	-0.0787813	5	5	P1P2	0.147667	-0.310234	5	5	P1P2	0.128376	-0.15471	5	5
C5orf45	P1P2	0.478267	0.169031	5	5	P1P2	0.618289	0.0415862	5	5	P1P2	0.259875	0.0656938	5	5
C5orf46	P1P2	0.432312	0.265307	5	5	P1P2	0.554751	-0.0643257	5	5	P1P2	0.643043	0.101291	5	5
C5orf47	P1P2	0.898359	0.0227333	5	5	P1P2	0.696267	0.0463359	5	5	P1P2	0.637771	0.0345346	5	5
C5orf48	P1P2	0.539413	0.12968	5	5	P1P2	0.452227	-0.156438	5	5	P1P2	0.869273	-0.0504096	5	5
C5orf49	P1P2	0.809129	-0.00292611	5	5	P1P2	0.756994	-0.0541718	5	5	P1P2	0.809129	-0.0794799	5	5
C5orf50	P1P2	0.117833	0.310603	5	5	P1P2	0.57548	0.179315	5	5	P1P2	0.244281	0.207884	5	5
C5orf51	P1P2	0.288235	0.179092	5	5	P1P2	0.48278	0.0984843	5	5	P1P2	0.277591	0.138788	5	5
C5orf52	P1P2	0.419936	-0.214387	5	5	P1P2	0.17359	-0.124974	5	5	P1P2	0.821207	-0.205034	5	5
C5orf54	P1P2	0.682842	0.0314201	5	5	P1P2	0.621173	0.0794181	5	5	P1P2	0.548925	0.0470671	5	5
C5orf55	P1P2	0.564315	-0.0918721	5	5	P1P2	0.314044	-0.099597	5	5	P1P2	0.275062	-0.0687798	5	5
C5orf58	P1P2	0.816116	-0.0120428	5	5	P1P2	0.224587	0.213753	5	5	P1P2	0.551658	0.0893201	5	5
C5orf60	P1P2	0.57153	0.101493	5	5	P1P2	0.748305	-0.0561468	5	5	P1P2	0.844848	0.0272849	5	5
C5orf63	P1P2	0.661933	-0.0646055	5	5	P1P2	0.811644	-0.106461	5	5	P1P2	0.616291	-0.068144	5	5
C5orf64	P1P2	0.497786	-0.142376	5	5	P1P2	0.747066	-0.0501812	5	5	P1P2	0.466158	-0.0757898	5	5
C6	P1P2	0.966364	0.00857781	5	5	P1P2	0.380158	-0.0664194	5	5	P1P2	0.529984	-0.022042	5	5
C6orf1	P1P2	0.0313453	-0.780579	5	5	P1P2	0.0129608	0.421147	5	5	P1P2	0.764417	-0.0766492	5	5
C6orf10	P1P2	0.647156	0.235698	5	5	P1P2	0.840294	0.177915	5	5	P1P2	0.825668	0.193374	5	5
C6orf106	P1P2	0.310535	-0.172448	5	5	P1P2	0.866583	0.0287832	5	5	P1P2	0.475224	-0.081271	5	5
C6orf118	P1P2	0.30878	0.120075	5	5	P1P2	0.434721	0.0907977	5	5	P1P2	0.33682	0.218912	5	5
C6orf120	P1P2	0.337644	-0.134146	5	5	P1P2	0.941347	-0.375659	5	5	P1P2	0.661339	-0.266505	5	5
C6orf132	P1P2	0.784481	-0.504263	5	5	P1P2	0.363093	-0.687974	5	5	P1P2	0.719252	-0.600586	5	5
C6orf136	P1P2	0.0661482	-1.1486	5	5	P1P2	0.00146995	0.4983	5	5	P1P2	0.317025	-0.162393	5	5
C6orf141	P1P2	0.691276	0.070488	5	5	P1P2	0.57911	0.0852024	5	5	P1P2	0.476744	0.0451493	5	5
C6orf15	P1P2	0.672654	0.0933467	5	5	P1P2	0.537356	0.0705386	5	5	P1P2	0.428004	0.149936	5	5
C6orf163	P1P2	0.207319	0.19703	5	5	P1P2	0.27313	-0.185655	5	5	P1P2	0.899655	0.0643736	5	5
C6orf165	P1P2	0.00883002	0.465331	5	5	P1P2	0.529832	0.258214	5	5	P1P2	0.0515181	0.377173	5	5
C6orf183	ENST00000417143.3	0.559345	-0.179637	5	5	ENST00000417143.3	0.946878	-0.0391299	5	5	ENST00000417143.3	0.856401	-0.110817	5	5
C6orf195	P1P2	0.498305	-0.0406451	5	5	P1P2	0.0841667	-0.287948	5	5	P1P2	0.178525	-0.127488	5	5
C6orf201	P1	0.159267	0.924703	5	5	P1	0.690232	0.124872	5	5	P1	0.735852	0.483629	5	5
C6orf203	P1P2	0.196043	0.215281	5	5	P1P2	0.159807	0.234859	5	5	P1P2	0.0377711	0.285698	5	5
C6orf211	P1P2	0.140298	-0.447173	5	5	P1P2	0.748305	0.101823	5	5	P1P2	0.727843	-0.172675	5	5
C6orf222	P1P2	0.366446	-0.167387	5	5	P1P2	0.980759	0.0115911	5	5	P1P2	0.39491	-0.0610158	5	5
C6orf223	P1P2	0.405457	0.155415	5	5	P1P2	0.0500917	0.447707	5	5	P1P2	0.105668	0.353891	5	5
C6orf226	P1P2	0.0213068	0.342649	5	5	P1P2	0.59204	-0.107172	5	5	P1P2	0.202928	0.109935	5	5
C6orf25	P1P2	0.603101	-0.0740266	5	5	P1P2	0.465114	-0.138531	5	5	P1P2	0.39491	-0.117686	5	5
C6orf47	P1P2	0.253012	-0.236088	5	5	P1P2	0.924124	-0.162876	5	5	P1P2	0.506653	-0.14843	5	5
C6orf48	P1P2	0.326219	0.184609	5	5	P1P2	0.0325656	0.294108	5	5	P1P2	0.022877	0.18178	5	5
C6orf52	P1P2	0.635434	-0.091918	5	5	P1P2	0.686621	0.0792086	5	5	P1P2	0.899007	0.0341891	5	5
C6orf57	P1P2	0.00113479	-0.932958	5	5	P1P2	0.00779992	-0.676317	5	5	P1P2	0.00044493	-0.761133	5	5
C6orf58	P1P2	0.444407	-0.122199	5	5	P1P2	0.313651	-0.352045	5	5	P1P2	0.269697	-0.158815	5	5
C6orf62	P1	0.0193173	0.360983	5	5	P2	0.172816	-0.0466002	5	5	P2	0.0972978	-0.0728272	5	5
C6orf7	NM_001243308	0.72109	-0.171137	5	5	NM_001243308	0.691438	-0.0121893	5	5	NM_001243308	0.667285	0.0131419	5	5
C6orf89	P1P2	0.597406	-0.186512	5	5	P1P2	0.560793	-0.112508	5	5	P1P2	0.389925	-0.112103	5	5
C6orf99	P1P2	0.624381	-0.113298	5	5	P1P2	0.63626	0.0230907	5	5	P1P2	0.917828	-0.0690057	5	5
C7	P1P2	0.737087	-0.173007	5	5	P1P2	0.0645435	0.56551	5	5	P1P2	0.458678	0.23387	5	5
C7orf10	P1P2	0.225259	0.0892242	5	5	P1P2	0.216883	-0.201415	5	5	P1P2	0.865408	-0.0260239	5	5
C7orf25	P1P2	0.856401	0.0759596	5	5	P1P2	0.748924	-0.0766528	5	5	P1P2	0.882827	-0.0077153	5	5
C7orf26	P1P2	0.000131816	-2.11086	5	5	P1P2	0.000112297	-2.32103	5	5	P1P2	0.000114585	-2.21594	5	5
C7orf31	P1P2	0.133385	-0.268247	5	5	P1P2	0.917633	0.00550464	5	5	P1P2	0.40315	-0.160121	5	5
C7orf33	P1P2	0.047532	0.355994	5	5	P1P2	0.350719	-0.104825	5	5	P1P2	0.361685	0.116183	5	5
C7orf34	P1P2	0.514546	0.237844	5	5	P1P2	0.252915	0.351402	5	5	P1P2	0.372121	0.294623	5	5
C7orf41	P1P2	0.470175	0.093779	5	5	P1P2	0.0594587	0.328874	5	5	P1P2	0.138763	0.277624	5	5
C7orf43	P1P2	0.519312	0.114435	5	5	P1P2	0.536278	0.103329	5	5	P1P2	0.467161	0.108882	5	5
C7orf49	P1P2	0.0522089	-0.407077	5	5	P1P2	0.0622728	-0.919646	5	5	P1P2	0.0266553	-0.660133	5	5
C7orf50	ENST00000357429.6,ENST00000397098.3,ENST00000397100.2	0.104264	-0.29341	5	5	ENST00000357429.6,ENST00000397098.3,ENST00000397100.2	0.307411	0.167407	5	5	ENST00000357429.6,ENST00000397098.3,ENST00000397100.2	0.631934	-0.0393941	5	5
C7orf55	P1P2	0.435438	-0.0738045	5	5	P1P2	0.829443	-0.0655116	5	5	P1P2	0.445872	-0.0461933	5	5
C7orf55-LUC7L2	P1P2	0.000547824	1.05157	5	5	P1P2	0.180673	0.221437	5	5	P1P2	0.000641027	0.636505	5	5
C7orf57	P1P2	0.783223	-0.052874	5	5	P1P2	0.288442	0.196759	5	5	P1P2	0.404072	0.0570671	5	5
C7orf60	P1P2	0.189056	-0.389304	5	5	P1P2	0.433281	-0.0525409	5	5	P1P2	0.132962	-0.197877	5	5
C7orf61	P1P2	0.951684	-0.108095	5	5	P1P2	0.860156	0.0200639	5	5	P1P2	0.941906	0.0655226	5	5
C7orf62	P1P2	0.726614	0.0977325	5	5	P1P2	0.136029	-0.247801	5	5	P1P2	0.593434	-0.090773	5	5
C7orf63	P1P2	0.886706	0.0145247	5	5	P1P2	0.0516427	0.298738	5	5	P1P2	0.154234	0.176634	5	5
C7orf65	ENST00000408988.2	0.19155	-0.240858	5	5	ENST00000408988.2	0.892375	-0.0591098	5	5	ENST00000408988.2	0.436161	-0.138013	5	5
C7orf66	ENST00000379007.2	0.604814	0.0945256	5	5	ENST00000379007.2	0.922176	0.069241	5	5	ENST00000379007.2	0.67385	-0.00902203	5	5
C7orf69	P1P2	0.289352	-0.0659152	5	5	P1P2	0.168985	-0.15688	5	5	P1P2	0.105139	-0.221602	5	5
C7orf71	P1P2	0.428004	0.0824206	5	5	P1P2	0.473145	-0.097198	5	5	P1P2	0.939951	-0.036486	5	5
C7orf72	P1P2	0.86412	-0.0499695	5	5	P1P2	0.855022	-0.0143616	5	5	P1P2	0.89512	-0.0171572	5	5
C7orf73	P1P2	0.105844	-0.25921	5	5	P1P2	0.292171	-0.174751	5	5	P1P2	0.0532092	-0.179207	5	5
C7orf76	ENST00000356686.1	0.768793	0.145653	5	5	ENST00000356686.1	0.898842	-0.0339625	5	5	ENST00000356686.1	0.85062	0.00236653	5	5
C8A	P1P2	0.53267	0.10704	5	5	P1P2	0.598838	0.144903	5	5	P1P2	0.292719	0.107582	5	5
C8B	P1P2	0.91328	-0.0077477	5	5	P1P2	0.581909	-0.410083	5	5	P1P2	0.466158	-0.181526	5	5
C8G	P1P2	0.117641	0.221825	5	5	P1P2	0.413866	-0.082672	5	5	P1P2	0.458678	0.0806557	5	5
C8orf22	P1P2	0.582715	-0.101896	5	5	P1P2	0.489433	0.0231544	5	5	P1P2	0.537521	-0.0705845	5	5
C8orf31	P1P2	0.587217	0.0385022	5	5	P1P2	0.147781	-0.153921	5	5	P1P2	0.663121	-0.0796981	5	5
C8orf33	P1P2	0.174593	-0.13953	5	5	P1P2	0.76322	-0.0882046	5	5	P1P2	0.258147	-0.224937	5	5
C8orf34	P1P2	0.564315	-0.171989	5	5	P1P2	0.507588	-0.0254764	5	5	P1P2	0.546199	-0.108092	5	5
C8orf37	P1P2	0.350589	-0.130432	5	5	P1P2	0.809742	0.0498408	5	5	P1P2	0.438577	-0.110377	5	5
C8orf4	P1P2	0.984321	-0.0446741	5	5	P1P2	0.813546	-0.00703815	5	5	P1P2	0.771297	-0.00591321	5	5
C8orf44	P1P2	0.0406955	-0.301188	7	7	P1P2	0.38594	0.0821498	7	7	P1P2	0.339836	-0.063774	7	7
C8orf44-SGK3	P1P2	0.0896148	-0.286885	6	6	P1P2	0.335632	0.0821498	6	6	P1P2	0.541268	-0.0591389	6	6
C8orf46	P1P2	0.417975	-0.128688	4	4	P1P2	0.398621	-0.425865	5	5	P1P2	0.659277	0.0339647	4	4
C8orf47	P1P2	0.135195	-0.421837	5	5	P1P2	0.444885	-0.211973	5	5	P1P2	0.76192	-0.316655	5	5
C8orf48	P1P2	0.560448	-0.152491	5	5	P1P2	0.0451423	-0.679484	5	5	P1P2	0.0661483	-0.415987	5	5
C8orf58	P1P2	0.894472	0.0570968	5	5	P1P2	0.0302478	-0.62185	5	5	P1P2	0.0668762	-0.282377	5	5
C8orf59	P1P2	0.373879	-0.449417	5	5	P1P2	0.0404516	-0.449337	5	5	P1P2	0.0840426	-0.372667	5	5
C8orf74	P1P2	0.194068	0.156176	5	5	P1P2	0.668078	0.0246848	5	5	P1P2	0.140518	0.0518493	5	5
C8orf76	P1P2	0.605386	-0.163444	5	5	P1P2	0.247526	0.188619	5	5	P1P2	0.848695	-0.0470179	5	5
C8orf82	P1P2	0.619753	-0.124116	5	5	P1P2	0.102128	-0.169228	5	5	P1P2	0.228723	-0.259162	5	5
C8orf86	P1P2	0.0357783	0.65332	5	5	P1P2	0.996086	0.0297282	5	5	P1P2	0.0336699	0.30783	5	5
C8orf87	P1P2	0.0690999	-0.302767	5	5	P1P2	0.946227	-0.0774133	5	5	P1P2	0.239014	-0.194327	5	5
C9	ENST00000263408.4	0.88994	-0.50481	5	5	ENST00000263408.4	0.145054	-0.261972	5	5	ENST00000263408.4	0.448809	-0.396573	5	5
C9orf106	P1P2	0.214487	0.199191	5	5	P1P2	0.797726	0.146107	5	5	P1P2	0.177997	0.139306	5	5
C9orf114	P1P2	0.315049	-0.246023	5	5	P1P2	0.0147922	-1.24871	5	5	P1P2	0.0110606	-0.701241	5	5
C9orf116	P1P2	0.460666	-0.399784	5	5	P1P2	0.292358	0.254576	5	5	P1P2	0.514018	-0.0637799	5	5
C9orf117	P1P2	0.0950063	0.476141	5	5	P1P2	0.223963	0.446015	5	5	P1P2	0.0689748	0.46437	5	5
C9orf129	P1P2	0.684044	-0.0775865	5	5	P1P2	0.0542488	-0.279409	5	5	P1P2	0.0850759	-0.170899	5	5
C9orf131	P1P2	0.406382	0.133757	5	5	P1P2	0.46912	0.111335	5	5	P1P2	0.255742	0.134326	5	5
C9orf135	P1P2	0.13254	-0.280925	5	5	P1P2	0.560793	0.104299	5	5	P1P2	0.592868	-0.107537	5	5
C9orf139	P1P2	0.640698	0.123236	5	5	P1P2	0.238943	0.240328	5	5	P1P2	0.14453	0.109266	5	5
C9orf142	P1P2	0.19661	-0.12158	5	5	P1P2	0.60396	-0.0669993	5	5	P1P2	0.266865	-0.14054	5	5
C9orf152	P1P2	0.0599971	0.390944	5	5	P1P2	0.4141	-0.100802	5	5	P1P2	0.33847	0.0955107	5	5
C9orf153	P1P2	0.343035	-0.182196	5	5	P1P2	0.102471	-0.309472	5	5	P1P2	0.106909	-0.235772	5	5
C9orf156	P1P2	0.866696	-0.0203614	5	5	P1P2	0.422798	-0.0176813	5	5	P1P2	0.614563	-0.0592437	5	5
C9orf16	P1P2	0.64598	-0.0999819	5	5	P1P2	0.280351	0.174797	5	5	P1P2	0.790151	-0.0167045	5	5
C9orf163	P1P2	0.969954	0.0143071	5	5	P1P2	0.171788	0.159154	5	5	P1P2	0.30878	0.0603688	5	5
C9orf169	P1P2	0.146797	-0.192405	5	5	P1P2	0.123212	0.273017	5	5	P1P2	0.972566	0.0032479	5	5
C9orf170	P1P2	0.970051	-0.034312	4	4	P1P2	0.803964	-0.0533553	4	4	P1P2	0.97991	-0.00925785	4	4
C9orf171	P1P2	0.0747919	0.403754	5	5	P1P2	0.380158	0.0422405	5	5	P1P2	0.514546	0.156564	5	5
C9orf172	P1P2	0.107623	-0.625434	5	5	P1P2	0.487381	0.458714	5	5	P1P2	0.3752	-0.0358012	5	5
C9orf173	P1P2	0.868629	-0.24756	5	5	P1P2	0.629858	-0.0697326	5	5	P1P2	0.702175	-0.145564	5	5
C9orf24	P1P2	0.539142	0.0492949	5	5	P1P2	0.138625	0.402379	5	5	P1P2	0.854473	0.22483	5	5
C9orf3	ENST00000375315.2	0.241638	0.181319	5	5	ENST00000375315.2	0.0808443	-0.5395	5	5	ENST00000375315.2	0.361685	-0.103698	5	5
C9orf37	P1P2	0.915229	0.045579	5	5	P1P2	0.753266	0.0172171	5	5	P1P2	0.626121	-0.0158246	5	5
C9orf40	P1P2	0.709476	-0.0402431	5	5	P1P2	0.48278	-0.134552	5	5	P1P2	0.684646	-0.109283	5	5
C9orf41	P1P2	0.687054	0.0196151	5	5	P1P2	0.0109427	-0.43514	5	5	P1P2	0.102357	-0.262348	5	5
C9orf43	P1P2	0.00596724	0.501881	5	5	P1P2	0.443425	-0.0917021	5	5	P1P2	0.0597746	0.220469	5	5
C9orf47	P1P2	0.766917	0.0337556	5	5	P1P2	0.74459	-0.140347	5	5	P1P2	0.775057	-0.0126721	5	5
C9orf50	P1P2	0.677741	-0.0561217	5	5	P1P2	0.79142	0.0181014	5	5	P1P2	0.683443	-0.0272361	5	5
C9orf57	P1P2	0.973219	-0.025015	5	5	P1P2	0.522363	0.0607039	5	5	P1P2	0.609967	0.0249761	5	5
C9orf62	ENST00000320778.2	0.363844	0.12659	5	5	ENST00000320778.2	0.680618	-0.0262896	5	5	ENST00000320778.2	0.684646	-0.00788062	5	5
C9orf64	P1P2	0.516132	0.0905494	5	5	P1P2	0.327591	-0.209944	5	5	P1P2	0.929533	-0.0792253	5	5
C9orf66	P1P2	0.942558	-0.0234639	5	5	P1P2	0.914065	-0.00646172	5	5	P1P2	0.945164	-0.0176783	5	5
C9orf69	P1P2	0.523568	-0.163295	5	5	P1P2	0.956644	1.58e-06	5	5	P1P2	0.699141	-0.0727906	5	5
C9orf72	P1P2	0.190994	-0.243442	5	5	P1P2	0.935819	0.0340242	5	5	P1P2	0.500906	-0.082665	5	5
C9orf78	P1P2	0.73431	-0.0812863	5	5	P1P2	0.0561166	-0.264472	5	5	P1P2	0.128582	-0.200316	5	5
C9orf84	P1P2	0.204968	0.33869	5	5	P1P2	0.931269	0.137449	5	5	P1P2	0.406382	0.150867	5	5
C9orf85	P1P2	0.917178	-0.0738006	5	5	P1P2	0.60453	-0.0955326	5	5	P1P2	0.624381	-0.0563526	5	5
C9orf89	P1P2	0.249292	0.22162	5	5	P1P2	0.81101	-0.0996692	5	5	P1P2	0.613988	0.0717884	5	5
C9orf9	P1P2	0.563208	-0.090248	5	5	P1P2	0.711437	-0.0130972	5	5	P1P2	1	-0.0516726	5	5
C9orf91	P1P2	0.633683	0.375961	5	5	P1P2	0.554203	0.0800879	5	5	P1P2	0.826944	0.172452	5	5
C9orf92	ENST00000380683.1	0.224008	-0.226248	5	5	ENST00000380683.1	0.159564	-0.205749	5	5	ENST00000380683.1	0.0927582	-0.19008	5	5
C9orf96	P1P2	0.636018	0.117923	5	5	P1P2	0.683617	-0.082583	5	5	P1P2	0.967996	0.0066815	5	5
CA1	P1P2	0.464907	0.0809411	5	5	P1P2	0.23473	0.0330128	5	5	P1P2	0.244945	0.168173	5	5
CA10	P1P2	0.106021	0.234715	5	5	P1P2	0.386403	0.146836	5	5	P1P2	0.127965	0.239089	5	5
CA11	P1P2	0.0692252	-0.218763	5	5	P1P2	0.862084	0.00635597	5	5	P1P2	0.231585	-0.152795	5	5
CA12	P1P2	0.215395	0.165874	5	5	P1P2	0.91439	0.00353344	5	5	P1P2	0.355683	0.0777827	5	5
CA13	P1P2	0.251994	0.128523	5	5	P1P2	0.7845	-0.122732	5	5	P1P2	0.697929	0.0624211	5	5
CA14	P1P2	0.173167	0.106569	5	5	P1P2	0.0229214	0.344692	5	5	P1P2	0.0386097	0.309252	5	5
CA2	P1P2	0.310144	-0.318079	5	5	P1P2	0.692041	0.180493	5	5	P1P2	0.515074	-0.111537	5	5
CA3	P1P2	0.365577	0.0245005	5	5	P1P2	0.728564	0.112741	5	5	P1P2	0.335996	0.104832	5	5
CA4	P1P2	0.0699809	-0.500421	5	5	P1P2	0.0683557	0.435767	5	5	P1P2	0.907437	-0.063911	5	5
CA5A	P1P2	0.961795	-0.0426651	5	5	P1P2	0.165966	-0.168553	5	5	P1P2	0.323403	-0.0999146	5	5
CA5B	P1P2	0.273804	0.152915	5	5	P1P2	0.470124	-0.0135931	5	5	P1P2	0.746369	0.0679833	5	5
CA6	P1P2	0.762544	0.116589	5	5	P1P2	0.521831	0.112715	5	5	P1P2	0.467662	0.061633	5	5
CA7	P1P2	0.427527	0.232946	5	5	P1P2	0.0731988	0.171652	5	5	P1P2	0.0798698	0.234613	5	5
CA8	P1P2	0.0671204	0.366336	5	5	P1P2	0.183081	-0.39201	5	5	P1P2	0.943209	-0.0869594	5	5
CA9	P1P2	0.295356	0.0247721	5	5	P1P2	0.485333	0.106972	5	5	P1P2	0.220288	0.0236783	5	5
CAAP1	P1P2	0.63077	-0.0707824	5	5	P1P2	0.102988	-0.310476	5	5	P1P2	0.168184	-0.224766	5	5
CAB39	P1P2	0.0153292	0.401695	5	5	P1P2	0.866583	-0.023969	5	5	P1P2	0.0671204	0.237415	5	5
CAB39L	P2	0.0814065	-0.239247	4	4	P2	0.30838	0.498336	5	5	P2	0.404423	-0.104379	4	4
CABIN1	P1P2	0.675944	0.111821	5	5	P1P2	0.716316	-0.012431	5	5	P1P2	0.919127	0.0998146	5	5
CABLES1	P1P2	0.990854	0.0137442	5	5	P1P2	0.653859	-0.174508	5	5	P1P2	0.829496	-0.0789821	5	5
CABLES2	P1P2	0.780079	0.00511417	5	5	P1P2	0.0768078	-0.370565	5	5	P1P2	0.19576	-0.125431	5	5
CABP1	P1P2	0.918478	0.17088	5	5	P1P2	0.197178	0.189123	5	5	P1P2	0.299151	0.110704	5	5
CABP2	P1P2	0.951032	-0.0816187	5	5	P1P2	0.882043	-0.0204924	5	5	P1P2	0.78763	-0.0451626	5	5
CABP4	P2	0.389924	-0.153699	5	5	P2	0.234409	0.148854	5	5	P1	0.564868	0.0627147	5	5
CABP5	P1P2	0.0259357	0.362413	5	5	P1P2	0.215365	0.251996	5	5	P1P2	0.0398576	0.348803	5	5
CABP7	P1P2	0.750713	0.123647	5	5	P1P2	0.674635	0.241909	5	5	P1P2	0.637186	0.182778	5	5
CABS1	P1P2	0.273983	-0.216387	5	5	P1P2	0.246192	-0.103965	5	5	P1P2	0.119574	-0.245743	5	5
CABYR	P1P2	0.0297704	-0.306049	5	5	P1P2	0.0596799	-0.368135	5	5	P1P2	0.00833432	-0.309053	5	5
CACFD1	P1P2	0.712526	0.053793	5	5	P1P2	0.0254919	-0.375513	5	5	P1P2	0.0987941	-0.161601	5	5
CACHD1	P1P2	0.560448	0.0671194	5	5	P1P2	0.115836	0.188959	5	5	P1P2	0.17747	0.1693	5	5
CACNA1A	P1P2	0.627862	-0.0762663	5	5	P1P2	0.131787	-0.258184	5	5	P1P2	0.157576	-0.157745	5	5
CACNA1B	P1P2	0.273983	-0.132801	5	5	P1P2	0.560518	0.299864	5	5	P1P2	0.765042	0.070321	5	5
CACNA1C	P1P2	0.826944	0.0492483	5	5	P1P2	0.681217	-0.0782133	5	5	P1P2	0.857043	-0.00166256	5	5
CACNA1D	P1P2	0.349323	-0.183819	5	5	P1P2	0.0697298	-0.377409	5	5	P1P2	0.0834568	-0.397208	5	5
CACNA1E	P1P2	0.363412	0.328691	5	5	P1P2	0.286959	0.379518	5	5	P1P2	0.292719	0.375862	5	5
CACNA1F	P1P2	0.285641	-0.363056	5	5	P1P2	0.821168	-0.0926481	5	5	P1P2	0.411492	-0.237249	5	5
CACNA1G	P1P2	0.00723762	0.540063	5	5	P1P2	0.629278	-0.0491012	5	5	P1P2	0.0362132	0.243022	5	5
CACNA1H	P1P2	0.130237	-0.434349	5	5	P1P2	0.02656	-0.362541	5	5	P1P2	0.0171458	-0.381346	5	5
CACNA1I	P1P2	0.308391	0.0917035	5	5	P1P2	0.987933	0.0250591	5	5	P1P2	0.493642	0.0718224	5	5
CACNA1S	P1P2	0.58609	-0.32909	5	5	P1P2	0.406894	-0.283607	5	5	P1P2	0.561551	-0.306349	5	5
CACNA2D1	P1P2	0.717109	0.0403893	5	5	P1P2	0.176974	-0.218627	5	5	P1P2	0.481321	-0.070354	5	5
CACNA2D2	P1P2	0.851262	-0.00432114	5	5	P1P2	0.859514	-0.190414	5	5	P1P2	0.757555	-0.010467	5	5
CACNA2D3	P1P2	0.187681	0.211654	5	5	P1P2	0.507065	-0.181438	5	5	P1P2	0.899655	0.0589524	5	5
CACNA2D4	ENST00000382722.5	0.73894	-0.0650312	5	5	ENST00000382722.5	0.224587	-0.149106	5	5	ENST00000382722.5	0.291219	-0.0892353	5	5
CACNB1	P1P2	0.304518	0.229919	5	5	P1P2	0.166466	0.255949	5	5	P1P2	0.103915	0.198227	5	5
CACNB2	P2	0.104788	-0.228296	5	5	P1	0.619442	-0.133082	5	5	P2	0.43761	-0.0554033	5	5
CACNB3	P2	0.189885	0.161648	5	5	P2	0.487893	-0.163032	5	5	P2	0.595135	0.0308358	5	5
CACNB4	ENST00000360283.6,ENST00000534999.1	0.979749	0.0459143	5	5	ENST00000360283.6,ENST00000534999.1	0.649146	0.0983685	5	5	ENST00000360283.6,ENST00000534999.1	0.647744	0.0496091	5	5
CACNG1	P1P2	0.609967	0.117442	5	5	P1P2	0.952737	0.0113903	5	5	P1P2	0.623802	0.068737	5	5
CACNG2	P1P2	0.657189	-0.103886	5	5	P1P2	0.597135	0.0433576	5	5	P1P2	0.957554	0.0360237	5	5
CACNG3	P1P2	0.918478	0.0231403	5	5	P1P2	0.223652	0.146629	5	5	P1P2	0.272908	0.0955456	5	5
CACNG4	P1P2	0.861867	-0.104435	5	5	P1P2	0.392257	-0.158248	5	5	P1P2	0.4223	-0.0792452	5	5
CACNG5	P1P2	0.14408	0.248772	5	5	P1P2	0.856305	-0.0012346	5	5	P1P2	0.303363	0.091747	5	5
CACNG6	P1P2	0.485409	-0.152788	5	5	P1P2	0.474659	-0.266337	5	5	P1P2	0.558244	-0.213228	5	5
CACNG7	P1P2	0.557694	-0.210605	5	5	P1P2	0.0382657	0.546912	5	5	P1P2	0.156376	0.116938	5	5
CACNG8	P2	0.40177	-0.214279	5	5	P1	0.176189	0.254293	5	5	P1	0.267925	0.132484	5	5
CACTIN	P1P2	0.297629	-0.490133	5	5	P1P2	0.680618	-0.0174474	5	5	P1P2	0.603672	-0.289964	5	5
CACUL1	P1P2	0.456694	0.155064	5	5	P1P2	0.213253	-0.0296625	5	5	P1P2	0.34137	0.0627007	5	5
CACYBP	P1P2	0.546199	0.0744517	5	5	P1P2	0.457655	-0.154796	5	5	P1P2	0.76192	-0.0459396	5	5
CAD	P1P2	0.000126238	-1.36064	5	5	P1P2	0.000110432	-3.474	5	5	P1P2	0.000110437	-2.40007	5	5
CADM1	P1P2	0.0978775	-0.249117	5	5	P1P2	0.207301	-0.327055	5	5	P1P2	0.0324566	-0.234343	5	5
CADM2	P1P2	0.147482	-0.365684	5	5	P1P2	0.10631	-0.21798	5	5	P1P2	0.0536138	-0.256236	5	5
CADM3	P1P2	0.691276	0.0329951	5	5	P1P2	0.226778	0.470606	5	5	P1P2	0.239341	0.159869	5	5
CADM4	P1P2	0.794569	0.00159715	5	5	P1P2	0.755751	-0.0617892	5	5	P1P2	0.812303	-0.0804507	5	5
CADPS	P1P2	0.267218	0.203625	5	5	P1P2	0.566314	-0.161648	5	5	P1P2	0.767542	-0.0441975	5	5
CADPS2	P1P2	0.23544	-0.364257	5	5	P1P2	0.0562219	0.243697	5	5	P1P2	0.978443	0.0196287	5	5
CAGE1	P1P2	0.44392	0.0810944	5	5	P1P2	0.349244	0.158405	5	5	P1P2	0.161217	0.0638718	5	5
CALB1	P1P2	0.450773	-0.127306	5	5	P1P2	0.964462	-0.000638814	5	5	P1P2	0.452742	-0.0171894	5	5
CALB2	P1P2	0.995427	0.0118985	5	5	P1P2	0.79205	0.420544	5	5	P1P2	0.888646	0.252815	5	5
CALCA	P2	0.016619	-0.45264	5	5	P1	0.0567509	-0.260325	5	5	P2	0.0135286	-0.417508	5	5
CALCB	P1P2	0.940603	-0.0201677	5	5	P1P2	0.929645	0.0627284	5	5	P1P2	0.987587	-0.0170754	5	5
CALCOCO1	P1P2	0.254033	-0.217122	5	5	P1P2	0.646796	0.0517368	5	5	P1P2	0.440031	-0.0899131	5	5
CALCOCO2	P2	0.119963	0.510889	5	5	P2	0.224899	-0.529801	5	5	P1	0.518781	0.0832414	5	5
CALCR	P1P2	0.63485	0.168094	5	5	P1P2	0.623484	-0.125081	5	5	P1P2	0.763792	0.132333	5	5
CALCRL	P1P2	0.343452	0.217052	5	5	P1P2	0.645621	-0.00935972	5	5	P1P2	0.554398	0.117975	5	5
CALD1	P1P2	0.471183	0.133828	5	5	P1P2	0.986629	0.0187158	5	5	P1P2	0.646568	0.0216888	5	5
CALHM1	P1P2	0.782594	-0.0577754	5	5	P1P2	0.290302	0.196912	5	5	P1P2	0.557144	0.111879	5	5
CALHM2	P1P2	0.993467	-0.0128156	5	5	P1P2	0.804677	0.049327	5	5	P1P2	0.732768	0.0195367	5	5
CALHM3	P1P2	0.0672427	0.304128	5	5	P1P2	0.59204	-0.0335018	5	5	P1P2	0.115165	0.0626394	5	5
CALM1	P1P2	0.0423729	-0.431693	5	5	P1P2	0.140046	0.0637691	5	5	P1P2	0.594001	-0.134999	5	5
CALM2	P1P2	0.988241	-0.145294	5	5	P1P2	0.235214	-0.179104	5	5	P1P2	0.599112	-0.162199	5	5
CALM3	ENST00000291295.9	0.281963	-0.315945	5	5	ENST00000291295.9	0.686621	0.0554096	5	5	ENST00000291295.9	0.538602	-0.199369	5	5
CALML3	P1P2	0.980402	-0.0380792	5	5	P1P2	0.724576	0.0269986	5	5	P1P2	0.9016	0.0139502	5	5
CALML4	P1P2	0.863798	-0.0357319	5	5	P1P2	0.0184078	-0.286386	5	5	P1P2	0.0667545	-0.16186	5	5
CALML5	P1P2	0.419936	0.132711	5	5	P1P2	0.00988931	0.365973	5	5	P1P2	0.0169183	0.219553	5	5
CALML6	P1P2	0.79836	-0.0362382	5	5	P1P2	0.704141	-0.0427379	5	5	P1P2	0.928883	-0.0014206	5	5
CALN1	P1	0.648922	-0.116256	5	5	P1	0.610246	-0.184876	5	5	P1	0.362548	-0.105774	5	5
CALR	P1P2	0.688862	-0.109874	5	5	P1P2	0.0183269	0.346037	5	5	P1P2	0.131489	0.171798	5	5
CALR3	ENST00000269881.3	0.659559	-0.12776	5	5	ENST00000269881.3	0.459637	0.09877	5	5	ENST00000269881.3	0.990854	-0.00172456	5	5
CALU	P1P2	0.00471736	-0.604811	5	5	P1P2	0.00047499	-0.602977	5	5	P1P2	0.000313842	-0.563878	5	5
CALY	P2	0.229039	-0.65495	5	5	P1	0.212652	-0.277431	5	5	P1	0.128171	-0.215233	5	5
CAMK1	P1P2	0.465157	0.111301	5	5	P1P2	0.100086	0.279665	5	5	P1P2	0.0704884	0.17535	5	5
CAMK1D	P1P2	0.435197	0.165765	5	5	P1P2	0.825621	-0.0336724	5	5	P1P2	0.421354	0.0644409	5	5
CAMK1G	P2	0.549471	-0.291651	5	5	P1	0.413166	0.16104	5	5	P1	0.57153	0.0691444	5	5
CAMK2A	P1P2	0.251994	0.293837	5	5	P1P2	0.761351	0.0547773	5	5	P1P2	0.18306	0.19656	5	5
CAMK2B	P1P2	0.34827	-0.149771	5	5	P1P2	0.999022	-0.00636553	5	5	P1P2	0.553301	-0.0770627	5	5
CAMK2D	P1P2	0.598543	-0.017586	5	5	P1P2	0.37266	0.118081	5	5	P1P2	0.517721	0.089452	5	5
CAMK2G	P1P2	0.43761	-0.249438	5	5	P1P2	0.174108	-0.406311	5	5	P1P2	0.207909	-0.32686	5	5
CAMK2N1	P1P2	0.471183	-0.110464	5	5	P1P2	0.56355	-0.0405931	5	5	P1P2	0.397188	-0.0755288	5	5
CAMK2N2	P1P2	0.0687251	-0.257069	5	5	P1P2	0.618865	0.144431	5	5	P1P2	0.465657	-0.0833939	5	5
CAMK4	P1P2	0.474212	-0.0774622	5	5	P1P2	0.820532	-0.082917	5	5	P1P2	0.961469	-0.154652	5	5
CAMKK1	P1P2	0.793306	-0.237969	5	5	P1P2	0.824348	-0.0448635	5	5	P1P2	0.753821	-0.105478	5	5
CAMKK2	P1P2	0.418522	0.144994	5	5	P1P2	0.339442	-0.0320395	5	5	P1P2	0.329052	0.0334946	5	5
CAMKMT	P1P2	0.291968	-0.149128	5	5	P1P2	0.748924	-0.0198178	5	5	P1P2	0.220905	-0.0482055	5	5
CAMKV	P1P2	0.476744	0.0682586	5	5	P1P2	0.254956	0.193222	5	5	P1P2	0.207909	0.132407	5	5
CAMLG	P1P2	0.34596	0.177313	5	5	P1P2	0.000189683	0.765802	5	5	P1P2	0.00167451	0.558037	5	5
CAMP	P1P2	0.67385	0.090447	5	5	P1P2	0.464116	-0.226818	5	5	P1P2	0.734618	-0.085174	5	5
CAMSAP1	P1P2	0.520374	-0.237611	5	5	P1P2	0.0574986	-0.584259	5	5	P1P2	0.192107	-0.410935	5	5
CAMSAP2	P1P2	0.15188	-0.28783	5	5	P1P2	0.3873	-0.168305	5	5	P1P2	0.0933961	-0.16184	5	5
CAMSAP3	P1P2	0.0401748	-0.330616	5	5	P1P2	0.175146	-0.496066	5	5	P1P2	0.0459048	-0.487052	5	5
CAMTA1	P1P2	0.309169	0.1508	5	5	P1P2	0.314831	0.186004	5	5	P1P2	0.209391	0.127626	5	5
CAMTA2	P1P2	0.777881	0.0279271	5	5	P1P2	0.527693	-0.143785	5	5	P1P2	0.542936	-0.100312	5	5
CAND1	P1P2	0.00021265	-0.961038	5	5	P1P2	0.000293248	-0.743906	5	5	P1P2	0.000151468	-0.815193	5	5
CAND2	P1P2	0.02534	-0.677268	5	5	P1P2	0.346515	-0.411736	5	5	P1P2	0.0630687	-0.586377	5	5
CANT1	P1P2	0.674149	0.121017	5	5	P1P2	0.957296	0.0038077	5	5	P1P2	0.607102	0.0667004	5	5
CANX	P1	0.458429	0.32836	5	5	P2	0.035747	-0.347144	5	5	P2	0.194349	-0.252668	5	5
CAP1	P1P2	0.107266	0.337833	5	5	P1P2	0.488919	-0.147457	5	5	P1P2	0.461164	0.101144	5	5
CAP2	P1P2	0.997387	-0.0254963	5	5	P1P2	0.676428	-0.0432043	5	5	P1P2	0.928232	-0.0238901	5	5
CAPG	P1	0.356964	0.0674853	5	5	P2	0.872375	0.114567	5	5	P2	0.63077	0.042333	5	5
CAPN1	P1P2	0.395365	0.135241	5	5	P1P2	0.176189	0.0733045	5	5	P1P2	0.159996	0.0844637	5	5
CAPN10	P1P2	0.65246	-0.150062	5	5	P1P2	0.742735	-0.102371	5	5	P1P2	0.748229	-0.0679553	5	5
CAPN11	P2	0.3752	0.101785	5	5	P2	0.194494	-0.152036	5	5	P1	0.520906	0.133305	5	5
CAPN12	P1P2	0.0300799	-0.408911	5	5	P1P2	0.651501	-0.2386	5	5	P1P2	0.0607813	-0.323755	5	5
CAPN13	P2	0.039464	-0.28087	5	5	P2	0.114516	-0.427737	5	5	P2	0.0102105	-0.297394	5	5
CAPN14	P1P2	0.740486	-0.127486	5	5	P1P2	0.301253	0.141921	5	5	P1P2	0.797728	0.00537542	5	5
CAPN15	P1P2	0.909384	0.161869	5	5	P1P2	0.857588	-0.0328871	5	5	P1P2	0.92628	0.0644911	5	5
CAPN2	P1P2	0.880243	-0.0549131	5	5	P1P2	0.0696039	0.428911	5	5	P1P2	0.262655	0.225874	5	5
CAPN3	ENST00000349748.3	0.844207	-0.164298	5	5	ENST00000349748.3	0.316408	0.170503	5	5	ENST00000349748.3	0.505082	-0.0134437	5	5
CAPN5	P1P2	0.856401	-0.256123	5	5	P1P2	0.729178	-0.0971888	5	5	P1P2	0.692484	-0.229463	5	5
CAPN6	P1P2	0.536981	0.0569242	5	5	P1P2	0.219634	-0.171746	5	5	P1P2	0.686452	-0.04065	5	5
CAPN7	P1P2	0.432792	0.108965	5	5	P1P2	0.231686	0.0552528	5	5	P1P2	0.271477	0.0888099	5	5
CAPN8	P1P2	0.481321	0.154404	5	5	P1P2	0.708394	0.0202512	5	5	P1P2	0.763792	0.0873276	5	5
CAPN9	P1P2	0.875723	-0.18036	5	5	P1P2	0.538975	0.133371	5	5	P1P2	0.898359	0.0488335	5	5
CAPNS1	P1P2	0.94549	0.00236692	5	5	P1P2	0.92997	0.02707	5	5	P1P2	0.972566	-0.0228471	5	5
CAPNS2	P1P2	0.900303	0.0147862	5	5	P1P2	0.133049	-0.226864	5	5	P1P2	0.419465	-0.0778098	5	5
CAPRIN1	P1P2	0.451511	-0.0809732	5	5	P1P2	0.116977	-0.509862	5	5	P1P2	0.0922821	-0.31186	5	5
CAPRIN2	P1P2	0.113661	-0.850761	5	5	P1P2	0.175406	-0.134281	5	5	P1P2	0.0500635	-0.599804	5	5
CAPS	P1P2	0.362116	0.173499	5	5	P1P2	0.818625	0.00474646	5	5	P1P2	0.387222	0.0562145	5	5
CAPS2	P1P2	0.649511	-0.166884	5	5	P1P2	0.0523339	0.312168	5	5	P1P2	0.372999	0.0449819	5	5
CAPSL	P1P2	0.89512	0.0269036	5	5	P1P2	0.0908302	-0.2307	5	5	P1P2	0.289352	-0.132887	5	5
CAPZA1	P1P2	0.872175	0.139925	5	5	P1P2	0.684217	-0.0100373	5	5	P1P2	0.79836	0.0476376	5	5
CAPZA2	P1P2	0.291406	-0.179786	5	5	P1P2	0.681817	0.00784	5	5	P1P2	0.462659	-0.0876485	5	5
CAPZA3	P1P2	0.20119	0.215304	5	5	P1P2	0.558592	0.0553155	5	5	P1P2	0.184681	0.0548473	5	5
CAPZB	P1P2	0.403611	-0.525749	5	5	P1P2	0.903373	-0.146746	5	5	P1P2	0.595135	-0.229415	5	5
CARD10	P1P2	0.888	-0.0466912	5	5	P1P2	0.852456	0.00205633	5	5	P1P2	0.67385	-0.0191289	5	5
CARD11	P1P2	0.350589	-0.152158	5	5	P1P2	0.481251	-0.178211	5	5	P1P2	0.247614	-0.242662	5	5
CARD14	P1P2	0.0472575	0.244017	5	5	P1P2	0.163234	0.317625	5	5	P1P2	0.0132525	0.267354	5	5
CARD16	P1P2	0.357186	0.172442	4	4	P1P2	0.896344	-0.0120103	4	4	P1P2	0.44423	0.0692231	4	4
CARD17	P1P2	0.555495	0.186609	5	5	P1P2	0.399535	0.0672106	5	5	P1P2	0.241309	0.0692345	5	5
CARD18	P1P2	0.0107789	-0.451586	5	5	P1P2	0.353045	0.153727	5	5	P1P2	0.145887	-0.170592	5	5
CARD6	P1P2	0.745749	-0.216608	5	5	P1P2	0.331647	-0.0825026	5	5	P1P2	0.495711	-0.144238	5	5
CARD8	P1	0.325413	-0.170089	5	5	P2	0.556121	-0.144595	5	5	P2	0.294978	-0.157644	5	5
CARD9	P1P2	0.432792	0.00864045	5	5	P1P2	0.055697	0.254626	5	5	P1P2	0.189332	0.11231	5	5
CARF	P1P2	0.0650685	0.317977	5	5	P1P2	0.842212	-0.316403	5	5	P1P2	0.984975	0.182141	5	5
CARHSP1	P1P2	0.0780546	-0.215541	5	5	P1P2	0.140376	-0.263128	5	5	P1P2	0.02534	-0.202171	5	5
CARKD	P1P2	0.932788	-0.0744708	5	5	P1P2	0.663324	-0.52011	5	5	P1P2	0.668477	-0.282881	5	5
CARM1	P1P2	0.0411801	0.373846	5	5	P1P2	0.000981345	-0.569373	5	5	P1P2	0.231904	-0.168658	5	5
CARNS1	P1P2	0.870563	-0.00850864	5	5	P1P2	0.153822	-0.28677	5	5	P1P2	0.580469	-0.220096	5	5
CARS	P1P2	0.376524	-0.234352	5	5	P1P2	0.00652249	-1.79981	5	5	P1P2	0.00805679	-0.941245	5	5
CARS2	P1P2	0.000113439	-2.1228	5	5	P1P2	0.141922	0.302594	5	5	P1P2	0.000128356	-0.957541	5	5
CARTPT	P1P2	0.508752	-0.163297	5	5	P1P2	0.991847	-0.0261936	5	5	P1P2	0.639526	-0.0736791	5	5
CASC1	P1P2	0.493642	0.0711097	5	5	P1P2	0.0206687	-0.414843	5	5	P1P2	0.16368	-0.134727	5	5
CASC10	P1P2	0.781965	0.0388529	5	5	P1P2	0.508112	0.10532	5	5	P1P2	0.420881	0.0184842	5	5
CASC3	P1P2	0.0722887	0.315413	5	5	P1P2	0.0300613	0.345696	5	5	P1P2	0.0137783	0.297544	5	5
CASC4	P1P2	0.108251	-0.254911	5	5	P1P2	0.060796	0.351119	5	5	P1P2	0.77255	0.017322	5	5
CASC5	P1P2	0.749471	-0.0437579	5	5	P1P2	0.113021	-0.292323	5	5	P1P2	0.263004	-0.0772968	5	5
CASD1	P1P2	0.911981	-0.343729	5	5	P1P2	0.895608	-0.998698	5	5	P1P2	0.92563	-0.803144	5	5
CASK	P1P2	0.96669	-0.288361	5	5	P1P2	0.397708	-0.0400024	5	5	P1P2	0.795832	-0.208351	5	5
CASKIN1	P1P2	0.932137	-0.011337	5	5	P1P2	0.256324	0.231715	5	5	P1P2	0.44979	0.155824	5	5
CASKIN2	P1P2	0.29877	0.262103	5	5	P1P2	0.47567	-0.167862	5	5	P1P2	0.886706	0.0670712	5	5
CASP1	P1P2	0.295734	0.307503	5	5	P1P2	0.178553	0.387511	5	5	P1P2	0.087628	0.333389	5	5
CASP10	P1P2	0.49623	0.177627	5	5	P1P2	0.605671	0.0765492	5	5	P1P2	0.430873	0.127088	5	5
CASP12	P1P2	0.00910939	0.532155	5	5	P1P2	0.580229	0.0762098	5	5	P1P2	0.0052491	0.264718	5	5
CASP14	P1P2	0.287864	0.162325	5	5	P1P2	0.60282	0.0552334	5	5	P1P2	0.225572	0.108779	5	5
CASP16	P1P2	0.612263	-0.194822	5	5	P1P2	0.451736	-0.338774	5	5	P1P2	0.637186	-0.267257	5	5
CASP2	P1P2	0.18387	0.362683	5	5	P1P2	0.908879	0.0498048	5	5	P1P2	0.259183	0.180375	5	5
CASP3	P1P2	0.546744	-0.157863	5	5	P1P2	0.111175	-0.169806	5	5	P1P2	0.227774	-0.146352	5	5
CASP4	P1	0.239668	-0.433079	5	5	P2	0.455924	0.163329	5	5	P1	0.404995	-0.154818	5	5
CASP5	P1P2	0.750092	-0.104465	5	5	P1P2	0.1356	0.208906	5	5	P1P2	0.311512	0.121479	5	5
CASP6	P1P2	0.755687	-0.0876947	5	5	P1P2	0.785128	-0.0398344	5	5	P1P2	0.797728	-0.0812541	5	5
CASP7	P1P2	0.556594	0.104899	5	5	P1P2	0.224587	-0.143674	5	5	P1P2	0.752577	-0.0332927	5	5
CASP8	P1	0.413828	-0.0138839	5	5	P1	0.240577	-0.179984	5	5	P2	0.958859	-0.0598548	5	5
CASP8AP2	P1P2	0.291968	0.341492	5	5	P1P2	0.12232	0.701824	5	5	P1P2	0.149091	0.437074	5	5
CASP9	P1P2	0.640112	0.0316195	5	5	P1P2	0.780105	-0.0423657	5	5	P1P2	0.977137	-0.00537313	5	5
CASQ1	P1P2	0.77443	0.104161	5	5	P1P2	0.0987434	-0.523026	5	5	P1P2	0.140078	-0.214579	5	5
CASQ2	P1P2	0.236411	0.127719	5	5	P1P2	0.187695	-0.242475	5	5	P1P2	0.775057	-0.0427936	5	5
CASR	P1P2	0.394	-0.0776408	5	5	P1P2	0.769461	-0.203553	5	5	P1P2	0.90614	-0.152558	5	5
CASS4	P1P2	0.506653	-0.109676	5	5	P1P2	0.504451	0.11042	5	5	P1P2	0.956902	-0.0185634	5	5
CAST	P2	0.133174	-0.584676	5	5	P2	0.598838	-0.319312	5	5	P2	0.116493	-0.497084	5	5
CASZ1	ENST00000377022.3	0.33241	-0.297175	4	4	ENST00000377022.3	0.546563	-0.14684	5	5	ENST00000377022.3	0.552011	-0.124667	4	4
CAT	P2	0.0289787	-0.53412	5	5	P1	0.0897426	-0.547683	5	5	P1	0.440516	-0.309406	5	5
CATSPER1	P1P2	0.340955	-0.453688	5	5	P1P2	0.224899	-0.25701	5	5	P1P2	0.191829	-0.367468	5	5
CATSPER2	P1P2	0.515603	0.170219	5	5	P1P2	0.926721	-0.405118	5	5	P1P2	0.88412	-0.11745	5	5
CATSPER3	P1P2	0.486947	0.0207294	5	5	P1P2	0.354955	0.124711	5	5	P1P2	0.389925	0.0845161	5	5
CATSPER4	P1P2	0.756932	-0.0596991	5	5	P1P2	0.406432	-0.0817184	5	5	P1P2	0.550017	-0.0919259	5	5
CATSPERB	P1P2	0.0254474	0.300369	5	5	P1P2	0.853739	-0.0190404	5	5	P1P2	0.0844842	0.151272	5	5
CATSPERD	P1P2	0.426574	0.090618	5	5	P1P2	0.278534	0.191424	5	5	P1P2	0.202058	0.0666343	5	5
CATSPERG	P1P2	0.491061	-0.0786008	5	5	P1P2	0.578551	0.107383	5	5	P1P2	0.790151	-0.0196389	5	5
CAV1	P2	0.317025	0.134855	5	5	P2	0.781988	-0.0192629	5	5	P2	0.538061	0.0762632	5	5
CAV2	P1P2	0.73092	0.0879622	5	5	P1P2	0.312671	-0.231348	5	5	P1P2	0.677441	-0.0498672	5	5
CAV3	P1P2	0.599112	-0.184636	5	5	P1P2	0.586402	-0.110408	5	5	P1P2	0.78574	-0.117456	5	5
CBFA2T2	P1P2	0.096803	0.631756	5	5	P1P2	0.472389	0.176983	5	5	P1P2	0.017184	0.349568	5	5
CBFA2T3	P2	0.38453	0.453384	5	5	P2	0.00214512	1.31206	5	5	P2	0.0103074	0.853694	5	5
CBFB	P1P2	0.714663	-0.182424	5	5	P1P2	0.136029	0.390904	5	5	P1P2	0.6501	0.119995	5	5
CBL	P1P2	0.0932363	-0.447692	5	5	P1P2	0.0141043	-0.745416	5	5	P1P2	0.0215385	-0.596554	5	5
CBLB	P1P2	0.368186	-0.203003	5	5	P1P2	0.340072	0.128276	4	4	P1P2	0.883155	-0.00675544	4	4
CBLC	P1P2	0.209391	0.104571	5	5	P1P2	0.618289	0.109222	5	5	P1P2	0.198605	0.147522	5	5
CBLL1	P1P2	0.000162298	-1.18926	5	5	P1P2	0.000119657	-1.59094	5	5	P1P2	0.000122507	-1.3901	5	5
CBLN1	P1P2	0.690068	-0.146425	5	5	P1P2	0.816085	-0.109243	5	5	P1P2	0.523035	-0.0820504	5	5
CBLN2	P1P2	0.266512	-0.335684	5	5	P1P2	0.586964	0.125779	5	5	P1P2	0.380959	-0.0461693	5	5
CBLN3	P1P2	0.0270499	-0.333898	5	5	P1P2	0.00258017	-0.61769	5	5	P1P2	0.000764539	-0.411668	5	5
CBLN4	P1P2	0.415702	-0.221222	5	5	P1P2	0.0174961	0.408345	5	5	P1P2	0.442459	0.139648	5	5
CBR1	P1P2	0.0697282	0.300707	5	5	P1P2	0.324772	-0.221519	5	5	P1P2	0.598543	0.0324887	5	5
CBR3	P1P2	0.187681	0.12194	5	5	P1P2	0.299345	-0.44753	5	5	P1P2	0.77443	-0.0868814	5	5
CBR4	P1P2	0.333535	-0.178838	5	5	P1P2	0.913741	0.0116451	5	5	P1P2	0.527306	-0.0835964	5	5
CBS	P1P2	0.152114	-0.122819	5	5	P1P2	0.506541	-0.091489	5	5	P1P2	0.13254	-0.182259	5	5
CBWD1	ENST00000356521.4	0.995427	0.0483732	5	5	ENST00000356521.4	0.86594	0.0570771	5	5	ENST00000356521.4	0.858329	0.00426377	5	5
CBX1	P1P2	0.0686005	0.259159	5	5	P1P2	0.0182463	0.572778	5	5	P1P2	0.0109831	0.392602	5	5
CBX2	P1P2	0.342618	-0.255932	5	5	P1P2	0.119286	-0.458464	5	5	P1P2	0.376524	-0.357198	5	5
CBX3	P1P2	0.351477	-0.354662	4	4	P1P2	0.140156	-1.96392	5	5	P1P2	0.485037	-0.838775	4	4
CBX4	P1P2	0.790151	0.0281936	5	5	P1P2	0.785128	-0.115753	5	5	P1P2	0.80279	-0.110048	5	5
CBX5	P1P2	0.531863	-0.0551105	5	5	P1P2	0.0989105	0.21309	5	5	P1P2	0.267218	0.0748604	5	5
CBX6	P1P2	0.759425	-0.057377	5	5	P1P2	0.725496	-0.170149	5	5	P1P2	0.831412	-0.0519968	5	5
CBX7	P1P2	0.253012	-0.211081	5	5	P1P2	0.205833	0.374624	5	5	P1P2	0.723543	0.104267	5	5
CBX8	P1P2	0.563208	-0.141643	5	5	P1P2	0.275283	0.117108	5	5	P1P2	0.85062	0.0581087	5	5
CBY1	P1P2	0.0852986	0.237622	5	5	P1P2	0.167722	0.172511	5	5	P1P2	0.0438084	0.205067	5	5
CBY3	P1P2	0.273445	0.199977	5	5	P1P2	0.681217	-0.0957691	5	5	P1P2	0.582715	0.0867805	5	5
CC2D1A	P1P2	0.954293	-0.0860709	5	5	P1P2	0.933219	-0.033423	5	5	P1P2	0.979096	-0.00351785	5	5
CC2D1B	P1P2	0.963427	0.0421926	5	5	P1P2	0.655629	0.136039	5	5	P1P2	0.819297	-0.0110518	5	5
CC2D2A	P1P2	0.358891	-0.223959	5	5	P1P2	0.855022	-0.0469639	5	5	P1P2	0.44392	-0.0975771	5	5
CCAR1	P1P2	0.000119677	1.59592	5	5	P1P2	0.000114191	1.52437	5	5	P1P2	0.000111554	1.56014	5	5
CCAR2	P1P2	0.541851	0.125356	5	5	P1P2	0.0504757	-0.304637	5	5	P1P2	0.0815756	-0.0815918	5	5
CCBE1	P1P2	0.89512	0.0854633	5	5	P1P2	0.983368	-0.0995706	5	5	P1P2	0.559345	0.0149295	5	5
CCBL1	P1P2	0.504559	-0.125909	5	5	P1P2	0.989564	-0.0299702	5	5	P1P2	0.849337	-0.119345	5	5
CCBL2	P1P2	0.126943	0.233663	5	5	P1P2	0.742117	0.0525024	5	5	P1P2	0.162199	0.136183	5	5
CCDC101	P1P2	0.897063	-0.036092	5	5	P1P2	0.266742	-0.105109	5	5	P1P2	0.481831	-0.0822283	5	5
CCDC102A	P1P2	0.109063	0.298369	5	5	P1P2	0.684818	-0.0650926	5	5	P1P2	0.35398	0.110757	5	5
CCDC102B	P1P2	0.39128	0.0464907	5	5	P1P2	0.647383	-0.13469	5	5	P1P2	0.868629	-0.0942663	5	5
CCDC103	P1P2	0.810605	0.0974362	8	8	P1P2	0.741155	-0.145376	8	8	P1P2	0.976522	0.00180892	8	8
CCDC104	P1P2	0.542936	0.0515589	5	5	P1P2	0.945577	-0.0706306	5	5	P1P2	0.58103	0.0194713	5	5
CCDC105	P1P2	0.447828	-0.174893	5	5	P1P2	0.499764	-0.137782	5	5	P1P2	0.369058	-0.17158	5	5
CCDC106	P1P2	0.552753	0.279572	5	5	P1P2	0.842212	0.0613461	5	5	P1P2	0.875078	0.16189	5	5
CCDC107	P1P2	0.310339	-0.237723	5	5	P1P2	0.498726	-0.0869039	5	5	P1P2	0.247949	-0.150667	5	5
CCDC108	P1P2	0.476744	0.177262	5	5	P1P2	0.821168	-0.000818632	5	5	P1P2	0.705214	0.0983044	5	5
CCDC109B	P1P2	0.529984	-0.180163	5	5	P1P2	0.0783191	-0.289006	5	5	P1P2	0.259528	-0.316569	5	5
CCDC11	P1P2	0.866696	-0.130654	5	5	P1P2	0.648852	-0.10966	5	5	P1P2	0.784481	-0.120157	5	5
CCDC110	P1P2	0.931486	0.0401374	5	5	P1P2	0.344842	-0.139338	5	5	P1P2	0.746989	-0.093449	5	5
CCDC112	P1P2	0.134661	0.366739	5	5	P1P2	0.319577	-0.317181	5	5	P1P2	0.841004	-0.0584373	5	5
CCDC113	P1P2	0.294601	-0.191526	5	5	P1P2	0.358795	-0.169033	5	5	P1P2	0.1392	-0.171317	5	5
CCDC114	P2	0.138981	-0.238973	5	5	P1	0.0171121	-0.484813	5	5	P1	0.0867203	-0.308298	5	5
CCDC115	P1P2	0.958207	-0.191578	5	5	P1P2	0.920229	-0.0835565	5	5	P1P2	0.657782	-0.0849893	5	5
CCDC116	P1P2	0.542936	-0.0363091	5	5	P1P2	0.339442	-0.251718	5	5	P1P2	0.162445	-0.168759	5	5
CCDC117	P1P2	0.187955	-0.19659	5	5	P1P2	0.84413	-0.222145	5	5	P1P2	0.495711	-0.157182	5	5
CCDC12	P2	0.147482	0.24041	5	5	P1	0.0619294	-0.900124	5	5	P1	0.17747	-0.753964	5	5
CCDC120	P1	0.544023	0.0938673	5	5	P2	0.804044	-0.0279237	5	5	P2	0.716192	-0.0779799	5	5
CCDC121	P1P2	0.840364	-0.130761	5	5	P1P2	0.321369	0.0923534	5	5	P1P2	0.75631	0.0858434	5	5
CCDC122	P1P2	0.182791	0.51041	5	5	P1P2	0.14393	0.273369	5	5	P1P2	0.0852243	0.42212	5	5
CCDC124	P1	0.0602203	0.423035	5	5	P2	0.727336	-0.0508392	5	5	P1	0.384978	0.183434	5	5
CCDC125	P1P2	0.165171	-0.410328	5	5	P1P2	0.884625	-0.0399638	5	5	P1P2	0.422774	-0.236696	5	5
CCDC126	P1P2	0.565976	-0.149429	5	5	P1P2	0.716927	-0.0145824	5	5	P1P2	0.596838	-0.0781126	5	5
CCDC127	P1P2	0.35398	0.250123	5	5	P1P2	0.789531	0.0972752	5	5	P1P2	0.186313	0.192872	5	5
CCDC129	P1P2	0.731536	-0.0587066	5	5	P1P2	0.924124	0.111637	5	5	P1P2	0.883473	-0.0347458	5	5
CCDC13	P1P2	0.773177	-0.134226	5	5	P1P2	0.235375	-0.142251	5	5	P1P2	0.437127	-0.129707	5	5
CCDC130	P1	0.0427909	-0.714239	5	5	P1	0.000693115	-1.05649	5	5	P1	0.000432751	-0.775907	5	5
CCDC132	P1P2	0.283063	-0.416209	5	5	P1P2	0.322367	0.190202	5	5	P1P2	0.770045	-0.0707878	5	5
CCDC134	P1P2	0.926931	0.0629304	5	5	P1P2	0.51759	-0.113193	5	5	P1P2	0.732768	-0.0134947	5	5
CCDC135	P1P2	0.838444	-0.668035	5	5	P1P2	0.426117	-0.705366	5	5	P1P2	0.853831	-0.686701	5	5
CCDC136	P1P2	0.390828	0.0937699	5	5	P1P2	0.702927	-0.0465525	5	5	P1P2	0.857686	0.0839283	5	5
CCDC137	P1P2	0.999347	-0.0481341	5	5	P1P2	0.0189829	-0.570656	5	5	P1P2	0.087022	-0.356053	5	5
CCDC138	P1P2	0.339918	0.227052	5	5	P1P2	0.575759	-0.111771	5	5	P1P2	0.674448	0.049517	5	5
CCDC14	P1P2	0.441001	0.154901	5	5	P1P2	0.758238	-0.11183	5	5	P1P2	0.997387	0.0131738	5	5
CCDC140	P1P2	0.192107	0.658847	5	5	P1P2	0.0613606	0.413911	5	5	P1P2	0.0476238	0.496222	5	5
CCDC141	P1P2	0.275423	0.300447	5	5	P1P2	0.0546593	-0.302858	5	5	P1P2	0.983668	-0.0317233	5	5
CCDC142	P1P2	0.910683	-0.0136567	5	5	P1P2	0.772587	-0.0557537	5	5	P1P2	0.99804	-0.0179683	5	5
CCDC144A	P1P2	0.303363	0.314005	5	5	P1P2	0.17	0.0911282	5	5	P1P2	0.122917	0.237305	5	5
CCDC144NL	P1	0.538624	0.0408499	4	4	P2	0.162249	0.217189	5	5	P2	0.481831	0.065388	5	5
CCDC146	P1P2	0.0922744	-0.402608	4	4	P1P2	0.889145	-0.104464	5	5	P1P2	0.29505	-0.157482	4	4
CCDC147	P1P2	0.16542	-0.281758	5	5	P1P2	0.930619	0.0566364	5	5	P1P2	0.173297	-0.14841	5	5
CCDC148	ENST00000409187.1	0.393092	-0.261816	5	5	ENST00000409187.1	0.737179	-0.0193204	5	5	ENST00000409187.1	0.337644	-0.22455	5	5
CCDC149	P1P2	0.607102	-0.0452096	5	5	P1P2	0.139279	0.358857	5	5	P1P2	0.390376	0.0861151	5	5
CCDC15	P1P2	0.940603	-0.0048788	5	5	P1P2	0.726109	0.114746	5	5	P1P2	0.839724	0.0549334	5	5
CCDC150	P1P2	0.724157	0.121119	5	5	P1P2	0.221791	0.157189	5	5	P1P2	0.252672	0.105311	5	5
CCDC151	P1P2	0.321001	0.141364	5	5	P1P2	0.511787	0.0233496	5	5	P1P2	0.276505	0.082097	5	5
CCDC152	P1P2	0.588345	-0.217749	5	5	P1P2	0.296689	-0.218044	5	5	P1P2	0.371245	-0.221688	5	5
CCDC153	P2	0.55907	0.0965842	5	5	P1	0.0136616	-0.572967	5	5	P1	0.255057	-0.373084	5	5
CCDC154	P1P2	0.1643	0.216746	5	5	P1P2	0.575759	0.147264	5	5	P1P2	0.0864194	0.207236	5	5
CCDC155	P1P2	0.562656	0.0809593	5	5	P1P2	0.413166	0.0816728	5	5	P1P2	0.404072	0.081316	5	5
CCDC157	P1P2	0.267914	-0.153772	3	3	P1P2	0.524894	0.0818709	2	2	P1P2	0.841337	0.0148653	2	2
CCDC158	P1P2	0.348901	-0.174013	5	5	P1P2	0.0580376	0.274906	5	5	P1P2	0.519312	0.0766519	5	5
CCDC159	P1P2	0.915878	-0.0122895	5	5	P1P2	0.830718	-0.0156092	5	5	P1P2	0.875723	0.0108187	5	5
CCDC160	P1P2	0.791097	-0.0151838	5	5	P1P2	0.576317	-0.211515	5	5	P1P2	0.827582	-0.113349	5	5
CCDC166	P1P2	0.30221	-0.190294	5	5	P1P2	0.333687	0.14642	5	5	P1P2	0.924329	-0.0244685	5	5
CCDC167	P1P2	0.518251	-0.185325	5	5	P1P2	0.831356	-0.0839252	5	5	P1P2	0.682241	-0.123429	5	5
CCDC168	P1P2	0.733385	0.0674059	5	5	P1P2	0.750164	0.0488233	5	5	P1P2	0.542936	0.0400974	5	5
CCDC169	P1P2	0.806039	-0.0452423	7	7	P1P2	0.833452	-0.0441126	7	7	P1P2	0.997793	0.0253714	7	7
CCDC169-SOHLH2	P1P2	0.806039	-0.0452423	7	7	P1P2	0.833452	-0.0441126	7	7	P1P2	0.997793	0.0253714	7	7
CCDC17	P1P2	0.0429591	0.25053	5	5	P1P2	0.374416	-0.203029	5	5	P1P2	0.537521	0.0422404	5	5
CCDC170	P1P2	0.661933	-0.176752	5	5	P1P2	0.822439	-0.0215967	5	5	P1P2	0.667285	-0.11206	5	5
CCDC171	P1P2	0.215699	-0.384582	5	5	P1P2	0.93777	0.0474677	5	5	P1P2	0.347639	-0.095741	5	5
CCDC172	P1P2	0.68074	-0.0317683	5	5	P1P2	0.882043	0.0127783	5	5	P1P2	0.906788	-0.0369957	5	5
CCDC173	P1P2	0.816436	-0.0502808	4	4	P1P2	0.226151	0.278269	5	5	P1P2	0.831404	0.0178773	4	4
CCDC174	P1P2	0.0012512	-1.44798	5	5	P1P2	0.0239213	-1.5035	5	5	P1P2	0.0134053	-1.46803	5	5
CCDC175	P1P2	0.76192	0.0426577	5	5	P1P2	0.235375	-0.171911	5	5	P1P2	0.50247	-0.107762	5	5
CCDC176	P1P2	0.0916503	-0.29216	5	5	P1P2	0.0594587	0.284094	5	5	P1P2	0.886706	0.0502086	5	5
CCDC177	ENST00000599174.1	0.145208	0.217496	5	5	ENST00000599174.1	0.419966	0.0413149	5	5	ENST00000599174.1	0.0999705	0.128118	5	5
CCDC178	ENST00000300227.8,ENST00000383096.3	0.277954	0.216078	5	5	ENST00000300227.8,ENST00000383096.3	0.202049	0.186465	5	5	ENST00000300227.8,ENST00000383096.3	0.0858202	0.137769	5	5
CCDC179	P1P2	0.343452	0.186945	5	5	P1P2	0.415737	-0.15223	5	5	P1P2	0.80279	0.0670536	5	5
CCDC18	P1P2	0.221362	-0.521542	6	6	P1P2	0.310434	0.264721	6	6	P1P2	0.442148	-0.164493	6	6
CCDC180	P1P2	0.686452	-0.306115	5	5	P1P2	0.622039	0.215195	5	5	P1P2	0.760048	-0.0324807	5	5
CCDC181	P1P2	0.766291	-0.0576635	5	5	P1P2	0.658585	-0.113165	5	5	P1P2	0.477759	-0.0420292	5	5
CCDC19	P1P2	0.92231	0.00845875	7	7	P1P2	0.875163	0.0911917	7	7	P1P2	0.879057	0.0878847	7	7
CCDC22	P1P2	0.15951	-0.166781	5	5	P1P2	0.00448176	-0.56336	5	5	P1P2	0.0263211	-0.461008	5	5
CCDC23	P1P2	0.910683	0.0018437	5	5	P1P2	0.51021	0.11033	5	5	P1P2	0.60139	0.0484697	5	5
CCDC24	P1P2	0.970607	0.00967762	5	5	P1P2	0.990542	-0.00848625	5	5	P1P2	0.911332	-0.0624324	5	5
CCDC25	P1P2	0.18333	0.196964	5	5	P1P2	0.064131	0.293005	5	5	P1P2	0.0401748	0.2242	5	5
CCDC27	P1P2	0.697323	0.104097	5	5	P1P2	0.0283081	0.529239	5	5	P1P2	0.0266553	0.283168	5	5
CCDC28A	P1P2	0.498045	0.387431	5	5	P1P2	0.417614	0.117434	5	5	P1P2	0.369058	0.240438	5	5
CCDC28B	P1	0.687054	0.0542877	5	5	P1	0.236992	-0.254568	5	5	P2	0.505082	0.0277977	5	5
CCDC3	P1P2	0.998693	-0.0199353	5	5	P1P2	0.0704888	-0.431721	5	5	P1P2	0.0697282	-0.225104	5	5
CCDC30	P1P2	0.867018	0.0317075	5	5	P1P2	0.476176	-0.125143	5	5	P1P2	0.858329	-0.031028	5	5
CCDC33	P1	0.00821434	0.339334	5	5	P2	0.0516427	0.426437	5	5	P1	0.0651878	0.234232	5	5
CCDC34	P1P2	0.557144	-0.0890517	5	5	P1P2	0.0225802	-0.541595	5	5	P1P2	0.0273921	-0.296268	5	5
CCDC36	P1P2	0.227143	0.459391	5	5	P1P2	0.699897	-0.0435089	5	5	P1P2	0.4087	0.10906	5	5
CCDC37	P1P2	0.856079	-0.041429	5	5	P1P2	0.140816	0.343673	5	5	P1P2	0.223697	0.131375	5	5
CCDC38	P1P2	0.41406	-0.164354	6	6	P1P2	0.666022	0.0815161	6	6	P1P2	0.71787	-0.001103	6	6
CCDC39	ENST00000442201.2	0.0136686	0.282172	5	5	ENST00000442201.2	0.614262	0.132563	5	5	ENST00000442201.2	0.0697282	0.249544	5	5
CCDC40	P1P2	0.0969677	-0.288104	5	5	P1P2	0.539515	-0.338074	5	5	P1P2	0.138981	-0.292771	5	5
CCDC41	P1P2	0.911332	0.0389978	5	5	P1P2	0.0474713	-0.433618	5	5	P1P2	0.225886	-0.2359	5	5
CCDC42	P1P2	0.286751	-0.161686	5	5	P1P2	0.36094	-0.186538	5	5	P1P2	0.172265	-0.267722	5	5
CCDC42B	P1P2	0.351435	0.172145	5	5	P1P2	0.709002	-0.152432	5	5	P1P2	0.765042	0.0262745	5	5
CCDC43	P1P2	0.624961	-0.0563597	5	5	P1P2	0.426117	-0.0858278	5	5	P1P2	0.319407	-0.0472175	5	5
CCDC47	P1P2	0.770045	0.109017	5	5	P1P2	0.965114	0.131761	5	5	P1P2	0.952336	0.0475067	5	5
CCDC50	P1P2	0.330677	-0.298172	5	5	P1P2	0.875596	-0.268282	5	5	P1P2	0.669073	-0.245428	5	5
CCDC51	P1P2	0.0443681	0.384383	5	5	P1P2	0.273847	-0.112918	5	5	P1P2	0.234795	0.136408	5	5
CCDC53	P1P2	0.560724	-0.12334	5	5	P1P2	0.703837	0.0689115	5	5	P1P2	0.44979	0.0265073	5	5
CCDC54	P1P2	0.408824	0.0639147	4	4	P1P2	0.185785	0.372954	5	5	P1P2	0.11536	0.133027	4	4
CCDC57	P1P2	0.603957	-0.0458091	5	5	P1P2	0.193231	0.313509	5	5	P1P2	0.387222	0.0445801	5	5
CCDC58	P1P2	0.667285	0.242211	5	5	P1P2	0.399993	0.0577331	5	5	P1P2	0.349323	0.138708	5	5
CCDC59	P1P2	0.710065	-0.0679989	6	6	P1P2	0.505484	-0.191556	6	6	P1P2	0.404515	-0.0902855	6	6
CCDC6	P1P2	0.000251315	-0.701314	5	5	P1P2	0.000591207	-0.478197	5	5	P1P2	0.000177875	-0.585548	5	5
CCDC60	P1P2	0.539142	0.14332	5	5	P1P2	0.043417	-0.334691	5	5	P1P2	0.304518	-0.13376	5	5
CCDC61	P1P2	0.170598	0.245366	5	5	P1P2	0.705355	0.0530611	5	5	P1P2	0.161953	0.149643	5	5
CCDC62	P1P2	0.18878	-0.506426	5	5	P1P2	0.689028	-0.121622	5	5	P1P2	0.30878	-0.24272	5	5
CCDC63	P1P2	0.9016	-0.0399855	5	5	P1P2	0.586402	-0.0612043	5	5	P1P2	0.692484	-0.0783512	5	5
CCDC64	ENST00000397558.2	0.894472	0.0544712	5	5	ENST00000397558.2	0.527693	-0.0660653	5	5	ENST00000397558.2	0.39582	-0.0774726	5	5
CCDC64B	P1P2	0.444407	-0.125302	5	5	P1P2	0.882043	-0.049821	5	5	P1P2	0.519312	-0.0614588	5	5
CCDC65	P1	0.255986	0.133752	4	4	P1	0.394977	1.00788	5	5	P1	0.260614	0.0874816	4	4
CCDC66	P1P2	0.213883	0.258143	5	5	P1P2	0.661545	0.087185	5	5	P1P2	0.247949	0.123157	5	5
CCDC67	P1P2	0.597406	-0.0872236	5	5	P1P2	0.569639	-0.0182164	5	5	P1P2	0.904194	-0.132759	5	5
CCDC68	P1P2	0.59117	-0.325797	5	5	P1P2	0.8698	0.0214984	5	5	P1P2	0.590039	-0.148145	5	5
CCDC69	P1P2	0.523568	-0.0824687	5	5	P1P2	0.149851	0.319632	5	5	P1P2	0.597406	0.117823	5	5
CCDC7	P1P2	0.0640034	-0.293775	5	5	P1P2	0.724882	-0.0935796	5	5	P1P2	0.260221	-0.191061	5	5
CCDC70	P1P2	0.649511	0.0389415	5	5	P1P2	0.464116	-0.0919082	5	5	P1P2	0.385426	0.0109427	5	5
CCDC71	P1P2	0.107444	-0.388931	5	5	P1P2	0.997717	0.118462	5	5	P1P2	0.708257	-0.173928	5	5
CCDC71L	P1P2	0.18145	0.213297	5	5	P1P2	0.734099	-0.0448859	5	5	P1P2	0.267571	0.174518	5	5
CCDC73	P1P2	0.745749	-0.32495	5	5	P1P2	0.388198	-0.634163	5	5	P1P2	0.609967	-0.484726	5	5
CCDC74A	P1P2	0.671509	-0.213662	6	6	P1P2	0.111601	-0.378875	6	6	P1P2	0.0908927	-0.254144	6	6
CCDC74B	P1P2	0.180382	-0.236211	5	5	P1P2	0.341512	-0.138838	5	5	P1P2	0.130862	-0.172877	5	5
CCDC77	P1	0.175896	-0.365455	5	5	P1	0.057606	-0.321999	5	5	P1	0.0446719	-0.317635	5	5
CCDC78	P1P2	0.783223	-0.0943339	5	5	P1P2	0.641519	-0.104327	5	5	P1P2	0.789521	-0.0944333	5	5
CCDC79	P1P2	0.205554	0.124557	5	5	P1P2	0.0139448	-0.483289	5	5	P1P2	0.140078	-0.151428	5	5
CCDC8	P1P2	0.437127	-0.174747	5	5	P1P2	0.359652	0.172768	5	5	P1P2	0.864764	0.0116291	5	5
CCDC80	P1P2	0.489516	-0.168143	5	5	P1P2	0.274923	-0.180527	5	5	P1P2	0.20119	-0.177885	5	5
CCDC81	P1P2	0.345123	-0.078498	5	5	P1P2	0.115647	-0.208262	5	5	P1P2	0.163432	-0.0967661	5	5
CCDC82	P1P2	0.626701	0.0740208	5	5	P1P2	0.713875	0.144444	5	5	P1P2	0.59627	0.0858735	5	5
CCDC83	P1P2	0.923678	-0.0566569	5	5	P1P2	0.163852	0.32139	5	5	P1P2	0.314261	0.0977967	5	5
CCDC84	P1P2	0.0149531	-0.321263	5	5	P1P2	0.862726	-0.139522	5	5	P1P2	0.116875	-0.293767	5	5
CCDC85A	P1P2	0.346379	0.042037	5	5	P1P2	0.778851	0.111979	5	5	P1P2	0.542394	0.0862885	5	5
CCDC85B	P1P2	0.787	0.0981575	5	5	P1P2	0.879463	0.0374867	5	5	P1P2	0.655414	0.0705976	5	5
CCDC85C	P1P2	0.15188	-0.32979	5	5	P1P2	0.729178	-0.0363636	5	5	P1P2	0.293095	-0.147037	5	5
CCDC86	P1P2	0.0960647	0.333956	5	5	P1P2	0.0799953	-0.936426	5	5	P1P2	0.177997	-0.323681	5	5
CCDC87	P1P2	0.985628	-0.0155228	5	5	P1P2	0.905964	-0.0137118	5	5	P1P2	0.956902	-0.00763126	5	5
CCDC88A	P1P2	0.845489	0.00634934	5	5	P1P2	0.0774918	0.28413	5	5	P1P2	0.178525	0.172934	5	5
CCDC88B	P1P2	0.147025	-0.307675	5	5	P1P2	0.742735	-0.104651	5	5	P1P2	0.265808	-0.212486	5	5
CCDC88C	P1P2	0.211479	0.271813	5	5	P1P2	0.528227	-0.15883	5	5	P1P2	0.818024	0.116016	5	5
CCDC89	P1P2	0.231904	0.175292	5	5	P1P2	0.305477	-0.131392	5	5	P1P2	0.892529	0.015307	5	5
CCDC9	P1P2	0.536171	-0.10632	5	5	P1P2	0.381269	0.331586	5	5	P1P2	0.960164	0.193959	5	5
CCDC90B	P1P2	0.873142	0.0318301	5	5	P1P2	0.683617	-0.0479786	5	5	P1P2	0.990854	0.0319358	5	5
CCDC91	P1P2	0.379181	0.175787	5	5	P1P2	0.601112	0.102261	5	5	P1P2	0.92563	0.138815	5	5
CCDC92	P1P2	0.318612	0.162535	5	5	P1P2	0.331647	-0.201055	5	5	P1P2	0.827582	-0.040834	5	5
CCDC93	P1P2	0.315443	-0.467685	5	5	P1P2	0.0306555	-0.545976	5	5	P1P2	0.0168055	-0.487043	5	5
CCDC94	P1P2	0.501427	-0.372517	5	5	P1P2	0.399993	-0.445494	5	5	P1P2	0.509803	-0.409006	5	5
CCDC96	P1P2	0.17047	-0.279403	5	5	P1P2	0.626957	0.0676172	5	5	P1P2	0.455704	-0.110153	5	5
CCDC97	P1P2	0.959512	0.13123	5	5	P1P2	0.513893	-0.241261	5	5	P1P2	0.646568	-0.0744083	5	5
CCER1	P1P2	0.431352	-0.17601	5	5	P1P2	0.906611	0.00492397	5	5	P1P2	0.526771	-0.119468	5	5
CCHCR1	P1P2	0.676243	0.00139526	5	5	P1P2	0.301635	-0.14298	5	5	P1P2	0.433272	-0.0831058	5	5
CCIN	P1P2	0.504559	0.142899	5	5	P1P2	0.847971	-0.0314884	5	5	P1P2	0.68164	0.0329835	5	5
CCK	P1	0.414296	-0.129422	5	5	P2	0.0387254	-0.323655	5	5	P2	0.105491	-0.277056	5	5
CCKAR	P1P2	0.696415	-0.131676	5	5	P1P2	0.285796	0.210021	4	4	P1P2	0.63363	0.0552805	4	4
CCKBR	P1P2	0.902896	-0.112177	5	5	P1P2	0.620018	0.105971	5	5	P1P2	0.90614	-0.0146447	5	5
CCL1	P1P2	0.628443	0.103918	5	5	P1P2	0.790161	-0.0594989	5	5	P1P2	0.889941	0.0222094	5	5
CCL11	P1P2	0.666689	-0.085929	5	5	P1P2	0.783244	0.124624	5	5	P1P2	0.954293	0.00746302	5	5
CCL13	P1P2	0.723543	0.0151803	5	5	P1P2	0.614836	-0.0351651	5	5	P1P2	0.954945	-0.0385131	5	5
CCL14	P1	0.0581276	-0.333434	5	5	P1	0.729793	-0.187543	5	5	P1	0.17985	-0.264492	5	5
CCL15	P1P2	0.427643	0.132649	6	6	P1P2	0.816801	0.0224724	6	6	P1P2	0.378096	0.12579	6	6
CCL16	P1P2	0.983668	-0.154599	5	5	P1P2	0.537895	0.126256	5	5	P1P2	0.776312	0.0476094	5	5
CCL17	P1P2	0.192107	-0.420021	5	5	P1P2	0.719372	-0.0215188	5	5	P1P2	0.205554	-0.1192	5	5
CCL18	P1P2	0.0987105	0.331593	5	5	P1P2	0.151011	0.388207	5	5	P1P2	0.0291598	0.348833	5	5
CCL19	P1P2	0.440516	0.115808	5	5	P1P2	0.0697298	0.327507	5	5	P1P2	0.0833108	0.233114	5	5
CCL2	P1P2	0.740177	-0.224585	5	5	P1P2	0.104551	-0.222503	5	5	P1P2	0.181183	-0.242652	5	5
CCL20	P1	0.209157	-0.229039	4	4	P2	0.0683557	-0.302836	5	5	P2	0.0779164	-0.22307	5	5
CCL21	P1P2	0.498825	0.0438212	5	5	P1P2	0.318783	-0.228234	5	5	P1P2	0.746369	-0.0326045	5	5
CCL22	P1P2	0.451757	0.182957	5	5	P1P2	0.208039	0.0826673	5	5	P1P2	0.117066	0.146018	5	5
CCL23	P1P2	0.609967	0.0858843	5	5	P1P2	0.113767	0.303545	5	5	P1P2	0.184411	0.146062	5	5
CCL24	P1P2	0.582153	-0.0890182	5	5	P1P2	0.242878	0.221264	5	5	P1P2	0.949076	0.056058	5	5
CCL25	P1P2	0.224321	0.122582	5	5	P1P2	0.213554	0.197839	5	5	P1P2	0.128788	0.111107	5	5
CCL26	P1P2	0.0305807	-0.451182	5	5	P1P2	0.0409336	-0.95249	5	5	P1P2	0.0137783	-0.636853	5	5
CCL27	P1P2	0.0804351	0.29778	5	5	P1P2	0.17	-0.272526	5	5	P1P2	0.842285	0.0531324	5	5
CCL28	P1P2	0.144756	-0.256085	5	5	P1P2	0.391805	-0.0453988	5	5	P1P2	0.193226	-0.124384	5	5
CCL3	P1P2	0.287864	0.145507	5	5	P1P2	0.541679	0.22861	5	5	P1P2	0.284903	0.165978	5	5
CCL3L1	P1P2	0.931814	-0.0427995	6	6	P1P2	0.236542	0.083577	6	6	P1P2	0.35238	0.0379113	6	6
CCL3L3	ENST00000378354.4	0.931814	-0.0427995	6	6	ENST00000378354.4	0.236542	0.083577	6	6	ENST00000378354.4	0.35238	0.0379113	6	6
CCL4	P1P2	0.682695	0.0552905	8	8	P1P2	0.807646	-0.0456481	8	8	P1P2	0.753007	-0.0174999	8	8
CCL4L1	NM_001001435	0.819129	-0.0402657	6	6	NM_001001435	0.739881	0.0715094	6	6	NM_001001435	0.717312	0.0409579	6	6
CCL4L2	ENST00000394465.2	0.130862	0.325	5	5	ENST00000394465.2	0.349033	-0.17586	5	5	ENST00000394465.2	0.994773	0.0289265	5	5
CCL5	P1P2	0.0971326	0.30123	5	5	P1P2	0.649146	0.0940535	5	5	P1P2	0.0916503	0.207835	5	5
CCL7	P1P2	0.450773	0.104378	5	5	P1P2	0.23473	-0.223852	5	5	P1P2	0.835885	-0.0321614	5	5
CCL8	P1P2	0.0400556	-0.505235	5	5	P1P2	0.220865	0.241198	5	5	P1P2	0.368186	-0.115447	5	5
CCM2	P1P2	0.948424	0.0121389	5	5	P1P2	0.812912	-0.0150857	5	5	P1P2	0.889941	-0.00147339	5	5
CCM2L	P1	0.599112	-0.196449	5	5	P2	0.0436721	-0.33812	5	5	P2	0.162691	-0.220045	5	5
CCNA1	P1P2	0.697929	-0.0916784	5	5	P1P2	0.770711	-0.0635597	5	5	P1P2	0.656597	-0.0501145	5	5
CCNA2	P1P2	0.0017657	-1.30159	5	5	P1P2	0.577154	0.0289007	5	5	P1P2	0.00662386	-0.648519	5	5
CCNB1	P1P2	0.505344	-0.126701	5	5	P1P2	0.236344	-0.31241	5	5	P1P2	0.164176	-0.215057	5	5
CCNB1IP1	P1P2	0.150713	-0.289567	5	5	P1P2	0.580789	-0.119717	5	5	P1P2	0.0864194	-0.240592	5	5
CCNB2	P1P2	0.179311	0.252614	4	4	P1P2	0.0168478	0.476257	5	5	P1P2	0.0499885	0.305139	4	4
CCNB3	P1P2	0.542394	0.121988	5	5	P1P2	0.158596	0.261259	5	5	P1P2	0.139638	0.185848	5	5
CCNC	P1P2	0.000117301	4.40712	5	5	P1P2	0.000657787	1.41396	5	5	P1P2	0.000110437	2.8145	5	5
CCND1	P1	0.358248	-0.201855	5	5	P1	0.118609	-0.262091	5	5	P1	0.100818	-0.238129	5	5
CCND2	P1P2	0.851262	-0.0343675	5	5	P1P2	0.664511	-0.0805099	5	5	P1P2	0.826944	-0.0427542	5	5
CCND3	P1P2	0.0238259	0.88881	5	5	P1P2	0.0295685	0.444935	5	5	P1P2	0.0217254	0.427719	5	5
CCNDBP1	P1P2	0.0245728	0.350866	5	5	P1P2	0.434241	0.0922521	5	5	P1P2	0.0372456	0.242021	5	5
CCNE1	P1P2	0.478775	-0.143202	5	5	P1P2	0.00578846	0.441238	5	5	P1P2	0.151646	0.195069	5	5
CCNE2	P1P2	0.95038	-0.0408559	5	5	P1P2	0.299726	0.557748	5	5	P1P2	0.321801	0.238076	5	5
CCNF	P1P2	0.00211913	-0.907229	5	5	P1P2	0.0541466	-1.69994	5	5	P1P2	0.0079984	-1.30358	5	5
CCNG1	P1P2	0.65128	-0.103729	5	5	P1P2	0.169746	-0.228779	5	5	P1P2	0.222142	-0.285568	5	5
CCNG2	P1P2	0.033397	0.374417	5	5	P1P2	0.635094	0.159543	5	5	P1P2	0.0693507	0.270333	5	5
CCNH	P1P2	0.0112827	-0.632265	5	5	P1P2	0.107376	-1.38926	5	5	P1P2	0.0360678	-1.01076	5	5
CCNI	P1P2	0.173038	-0.10263	5	5	P1P2	0.22272	-0.576056	5	5	P1P2	0.476237	-0.356722	5	5
CCNI2	P1P2	0.849978	-0.00105324	5	5	P1P2	0.299726	-0.12997	5	5	P1P2	0.606529	-0.0438879	5	5
CCNJ	P1P2	0.702234	-0.0660891	4	4	P1P2	0.430885	-0.315421	5	5	P1P2	0.959468	-0.0392546	4	4
CCNJL	P1P2	0.988241	-0.289526	5	5	P1P2	0.718149	-0.339936	5	5	P1P2	0.969302	-0.227823	5	5
CCNK	P1	0.221832	0.160984	5	5	P1	0.0162571	-0.382893	5	5	P1	0.504559	-0.134028	5	5
CCNL1	P1P2	0.00298753	-0.555266	5	5	P1P2	0.765091	0.0168631	5	5	P1P2	0.0629527	-0.387546	5	5
CCNL2	P1P2	0.360394	0.0443397	5	5	P1P2	0.0036433	0.56834	5	5	P1P2	0.136808	0.313177	5	5
CCNO	P1P2	0.351435	-0.158345	5	5	P1P2	0.190448	0.146499	5	5	P1P2	0.770671	-0.024657	5	5
CCNT1	P1P2	0.93409	-0.352618	5	5	P1P2	0.000975649	-0.819925	5	5	P1P2	0.00897949	-0.63453	5	5
CCNT2	P1P2	0.790782	0.0674334	5	5	P1P2	0.757616	0.0248427	5	5	P1P2	0.99804	0.0461381	5	5
CCNY	P1P2	0.696112	-0.033493	5	5	P1P2	0.51759	-0.188448	5	5	P1P2	0.782594	-0.0443102	5	5
CCNYL1	P1P2	0.703998	-0.200859	5	5	P1P2	0.0395806	-0.482429	5	5	P1P2	0.119769	-0.26395	5	5
CCP110	P1P2	0.496748	0.114598	5	5	P1P2	0.253594	-0.186626	5	5	P1P2	0.806592	-7.97e-05	5	5
CCPG1	P1P2	0.393092	-0.144791	5	5	P1P2	0.83295	0.0509035	5	5	P1P2	0.710085	-0.0960029	5	5
CCR1	P1P2	0.898359	-0.101671	5	5	P1P2	0.326381	0.177527	5	5	P1P2	0.560999	0.0465418	5	5
CCR10	P1P2	0.122917	0.318171	5	5	P1P2	0.734715	-0.0616992	5	5	P1P2	0.205847	0.11342	5	5
CCR2	P1P2	0.291594	-0.169475	5	5	P1P2	0.925422	-0.0511542	5	5	P1P2	0.435197	-0.0912848	5	5
CCR3	P1P2	0.172008	-0.314891	5	5	P1P2	0.442453	-0.0300833	5	5	P1P2	0.23771	-0.119061	5	5
CCR4	P1P2	0.40177	-0.133182	5	5	P1P2	0.809108	-0.227077	5	5	P1P2	0.540225	-0.173971	5	5
CCR5	P1P2	0.194068	0.427355	5	5	P1P2	0.560793	-0.0563341	5	5	P1P2	0.350589	0.1645	5	5
CCR6	ENST00000400926.2	0.326623	-0.162963	5	5	ENST00000341935.5,ENST00000349984.4	0.292546	0.225585	5	5	ENST00000400926.2	0.24561	-0.179977	5	5
CCR7	P2	0.332717	0.172206	5	5	P2	0.325173	0.0521307	5	5	P2	0.184953	0.0964145	5	5
CCR8	P1P2	0.266865	-0.275417	5	5	P1P2	0.609101	-0.0719226	5	5	P1P2	0.33027	-0.122614	5	5
CCR9	P1P2	0.551658	-0.0741916	5	5	P1P2	0.447325	-0.0342065	5	5	P1P2	0.560999	-0.106032	5	5
CCRL2	P1P2	0.0505445	0.268583	5	5	P1P2	0.637427	0.034644	5	5	P1P2	0.104788	0.187935	5	5
CCRN4L	P1P2	0.101671	-0.211577	5	5	P1P2	0.312475	-0.250399	5	5	P1P2	0.0502555	-0.207777	5	5
CCS	P1P2	0.464657	-0.0450583	5	5	P1P2	0.791105	0.00508409	5	5	P1P2	0.570417	-0.0569977	5	5
CCSAP	P1P2	0.60139	-0.126464	5	5	P1P2	0.684818	0.0242588	5	5	P1P2	0.969954	-0.0786114	5	5
CCSER1	P1P2	0.542936	-0.0793201	5	5	P1P2	0.40782	-0.119454	5	5	P1P2	0.393092	-0.184384	5	5
CCSER2	P1P2	0.200758	0.120929	5	5	P1P2	0.184159	0.150247	5	5	P1P2	0.0916503	0.24242	5	5
CCT2	P1P2	0.244945	-0.37929	5	5	P1P2	0.00011343	-1.56674	5	5	P1P2	0.000144153	-0.996217	5	5
CCT3	P1P2	0.115354	-0.445387	5	5	P1P2	0.000192161	-1.89645	5	5	P1P2	0.000156537	-1.09291	5	5
CCT4	P1P2	0.313474	-0.384151	5	5	P1P2	0.00011343	-1.92217	5	5	P1P2	0.000133579	-1.11997	5	5
CCT5	P1P2	0.0421652	-0.305544	5	5	P1P2	0.118223	-1.25671	5	5	P1P2	0.0443248	-0.781126	5	5
CCT6A	P1P2	0.0850017	-1.00116	5	5	P1P2	0.000124953	-1.67864	5	5	P1P2	0.000151468	-1.22086	5	5
CCT6B	P1P2	0.015696	0.389303	5	5	P1P2	0.898842	-0.0335985	5	5	P1P2	0.0615739	0.199621	5	5
CCT7	P1P2	0.0745251	-0.443935	5	5	P1P2	0.000332596	-1.47417	5	5	P1P2	0.00375813	-0.986018	5	5
CCT8	P1P2	0.811668	0.111042	5	5	P1P2	0.0071094	-0.730298	5	5	P1P2	0.107266	-0.426354	5	5
CCT8L2	ENST00000359963.3	0.552205	0.133081	5	5	ENST00000359963.3	0.195762	-0.403282	5	5	ENST00000359963.3	0.766291	-0.15494	5	5
CCZ1	P1P2	0.631934	-0.171383	5	5	P1P2	0.924773	-0.0437284	5	5	P1P2	0.707039	-0.0746837	5	5
CCZ1B	ENST00000316731.8	0.767754	-0.0426431	4	4	ENST00000316731.8	0.852405	0.0448042	4	4	ENST00000316731.8	0.883155	-0.022832	4	4
CD101	P1P2	0.452249	0.106602	5	5	P1P2	0.664511	-0.135471	5	5	P1P2	0.922378	-0.0517582	5	5
CD109	P1P2	0.580189	-0.0857037	5	5	P1P2	0.663324	-0.0987265	5	5	P1P2	0.637186	-0.114451	5	5
CD14	P1P2	0.656006	0.188573	5	5	P1P2	0.017848	-0.339115	5	5	P1P2	0.276505	-0.145199	5	5
CD151	P1P2	0.118026	-0.418099	5	5	P1P2	0.0912212	0.249975	5	5	P1P2	0.641284	-0.0831351	5	5
CD160	P1P2	0.866052	0.058953	5	5	P1P2	0.964462	-0.113124	5	5	P1P2	0.956902	0.0508372	5	5
CD163	P1P2	0.745749	-0.0162168	5	5	P1P2	0.0300613	0.379459	5	5	P1P2	0.123514	0.202304	5	5
CD163L1	ENST00000313599.3,ENST00000416109.2	0.498305	0.390001	5	5	ENST00000313599.3,ENST00000416109.2	0.200033	0.312919	5	5	ENST00000313599.3,ENST00000416109.2	0.252333	0.293682	5	5
CD164	P1P2	0.804057	0.0237203	5	5	P1P2	0.617137	-0.16314	5	5	P1P2	0.848054	-0.0877698	5	5
CD164L2	P1P2	0.386997	0.102511	5	5	P1P2	0.224587	0.187752	5	5	P1P2	0.139638	0.142989	5	5
CD177	P1P2	0.625541	-0.021344	5	5	P1P2	0.92802	-0.0242048	5	5	P1P2	0.60196	-0.115949	5	5
CD180	P1P2	0.75631	-0.0358781	5	5	P1P2	0.93712	0.0145351	5	5	P1P2	0.803423	-0.00261174	5	5
CD19	P1P2	0.612838	-0.0343999	5	5	P1P2	0.718149	0.164426	5	5	P1P2	0.550564	0.0544544	5	5
CD1A	P1P2	0.716803	-0.127091	5	5	P1P2	0.299345	0.112452	5	5	P1P2	0.68104	0.134975	5	5
CD1B	P1P2	0.131489	0.19725	5	5	P1P2	0.165966	0.266853	5	5	P1P2	0.0454612	0.198984	5	5
CD1C	P1P2	0.536981	0.0328045	5	5	P1P2	0.692644	0.0491342	5	5	P1P2	0.497267	0.0306059	5	5
CD1D	P1P2	0.733385	-0.0428738	5	5	P1P2	0.842212	0.0380908	5	5	P1P2	0.753199	-0.0297301	5	5
CD1E	P1P2	0.87411	-0.254267	5	5	P1P2	0.865297	-0.0123937	5	5	P1P2	0.835885	-0.152398	5	5
CD2	P1P2	0.802157	0.133944	5	5	P1P2	0.620018	-0.0398848	5	5	P1P2	0.753199	0.0152633	5	5
CD200	P1P2	0.0636515	0.320344	5	5	P1P2	0.759483	0.0235323	5	5	P1P2	0.175635	0.0666128	5	5
CD200R1	P1P2	0.345541	0.176347	5	5	P1P2	0.692041	-0.434071	5	5	P1P2	0.664904	0.00464227	5	5
CD200R1L	P1P2	0.629315	-0.22104	5	5	P1P2	0.838376	-0.00895402	5	5	P1P2	0.642456	-0.114997	5	5
CD207	P1P2	0.694599	-0.12595	5	5	P1P2	0.653859	0.0861237	5	5	P1P2	0.819297	-0.0440508	5	5
CD209	P1P2	0.0907091	0.334114	5	5	P1P2	0.325576	0.0998026	5	5	P1P2	0.110701	0.243768	5	5
CD22	P1P2	0.134448	0.338469	5	5	P1P2	0.139717	-0.540019	5	5	P1P2	0.523568	-0.0240871	5	5
CD226	P1P2	0.363844	0.108278	5	5	P1P2	0.552015	-0.069093	5	5	P1P2	0.810398	0.0334677	5	5
CD24	P1P2	0.284718	0.134184	5	5	P1P2	0.012579	0.384584	5	5	P1P2	0.0117252	0.250501	5	5
CD244	P1P2	0.146569	0.141002	5	5	P1P2	0.1847	-0.252255	5	5	P1P2	0.799625	0.0067334	5	5
CD247	P1P2	0.566807	-0.108747	5	5	P1P2	0.0707433	0.471328	5	5	P1P2	0.346799	0.133799	5	5
CD248	P1P2	0.67924	-0.210861	5	5	P1P2	0.47113	0.135399	5	5	P1P2	0.700961	-0.00766709	5	5
CD27	P1P2	0.168184	-0.356858	5	5	P1P2	0.828169	0.00903052	5	5	P1P2	0.189885	-0.16665	5	5
CD274	P1P2	0.28343	0.189343	5	5	P1P2	0.766339	0.0684884	5	5	P1P2	0.244281	0.109507	5	5
CD276	P1P2	0.719252	-0.0901181	5	5	P1P2	0.100255	-0.234974	5	5	P1P2	0.226514	-0.128431	5	5
CD28	P1P2	0.827581	0.105145	5	5	P1P2	0.108541	-0.284301	5	5	P1P2	0.480811	-0.0979816	5	5
CD2AP	P1P2	0.406382	-0.327317	5	5	P1P2	0.874952	-0.0500589	5	5	P1P2	0.176682	-0.17189	5	5
CD2BP2	P1P2	0.544566	-0.15693	5	5	P1P2	0.517061	-0.229415	5	5	P1P2	0.676243	-0.244348	5	5
CD300A	P1P2	0.707953	0.162052	5	5	P1P2	0.93712	-0.00474539	5	5	P1P2	0.717415	0.0631209	5	5
CD300C	P1P2	0.118895	-0.477312	5	5	P1P2	0.206419	0.102395	5	5	P1P2	0.384082	-0.0754593	5	5
CD300E	P1P2	0.547289	0.0954361	5	5	P1P2	0.465614	0.265208	5	5	P1P2	0.326623	0.116037	5	5
CD300LB	P1P2	0.891235	-0.0955449	5	5	P1P2	0.357085	0.180136	5	5	P1P2	0.65246	0.113463	5	5
CD300LD	P1P2	0.58103	-0.112293	5	5	P1P2	0.812278	-0.0641085	5	5	P1P2	0.575433	-0.0710995	5	5
CD300LF	P1P2	0.125522	0.256287	5	5	P1P2	0.0530327	0.376581	5	5	P1P2	0.00976121	0.252784	5	5
CD300LG	P1P2	0.533746	0.0909662	5	5	P1P2	0.786386	-0.0857893	5	5	P1P2	0.832689	0.0492211	5	5
CD302	P1P2	0.293847	0.227698	5	5	P1P2	0.211604	-0.382495	5	5	P1P2	0.549471	-0.0773986	5	5
CD320	P1P2	0.0279125	-0.453234	5	5	P1P2	0.339029	-0.211212	5	5	P1P2	0.042875	-0.303933	5	5
CD33	P1P2	0.9902	0.070166	5	5	P1P2	0.0794334	-0.299442	5	5	P1P2	0.243287	-0.0336616	5	5
CD34	P1P2	0.387671	-0.180279	5	5	P1P2	0.986303	-0.0184242	5	5	P1P2	0.598543	-0.126518	5	5
CD36	P1P2	0.0713839	-0.307064	5	5	P1P2	0.956644	0.0666291	5	5	P1P2	0.208501	-0.156088	5	5
CD37	P1P2	0.745749	-0.316227	5	5	P1P2	0.353257	0.106204	5	5	P1P2	0.915229	-0.0876908	5	5
CD38	P1P2	0.470679	0.117646	5	5	P1P2	0.36137	-0.163457	5	5	P1P2	0.964732	-0.0357904	5	5
CD3D	P1P2	0.279589	0.0933016	5	5	P1P2	0.0985766	-0.495732	5	5	P1P2	0.238036	-0.0741327	5	5
CD3E	P1P2	0.886706	0.00415303	5	5	P1P2	0.705962	0.0342621	5	5	P1P2	0.779451	0.0335432	5	5
CD3EAP	P1P2	0.791413	0.0533002	5	5	P1P2	0.018817	-1.12307	5	5	P1P2	0.0239788	-0.530842	5	5
CD3G	P1P2	0.119963	-0.272666	5	5	P1P2	0.0202244	0.275629	5	5	P1P2	0.634266	0.0648964	5	5
CD4	P1P2	0.070999	-0.567535	5	5	P1P2	0.186875	-0.213664	5	5	P1P2	0.0234724	-0.341712	5	5
CD40	P1P2	0.6501	0.216399	5	5	P1P2	0.398621	0.182473	5	5	P1P2	0.367751	0.130741	5	5
CD40LG	P1P2	0.752266	0.181684	5	5	P1P2	0.663918	-0.249057	5	5	P1P2	0.533208	-0.0704028	5	5
CD44	P1P2	0.676842	0.0714387	5	5	P1P2	0.995108	-0.108472	5	5	P1P2	0.819934	-0.00491992	5	5
CD46	P1P2	0.175113	0.284249	5	5	P1P2	0.495618	0.128961	5	5	P1P2	0.155898	0.170296	5	5
CD47	P1P2	0.598543	-0.0735835	5	5	P1P2	0.523959	-0.183563	5	5	P1P2	0.404533	-0.197157	5	5
CD48	P1P2	0.390376	-0.0994231	5	5	P1P2	0.0678616	0.400065	5	5	P1P2	0.358248	0.0932045	5	5
CD5	P1P2	0.275783	-0.286616	5	5	P1P2	0.0148256	-0.560471	5	5	P1P2	0.0060876	-0.370965	5	5
CD52	P1P2	0.457685	-0.0715484	5	5	P1P2	0.542762	0.125075	5	5	P1P2	0.944513	0.0491191	5	5
CD53	P1P2	0.0241325	0.417441	5	5	P1P2	0.0155094	0.295738	5	5	P1P2	0.00253639	0.320524	5	5
CD55	P1P2	0.969954	-0.0277453	5	5	P1P2	0.0307503	-0.491569	5	5	P1P2	0.111989	-0.292129	5	5
CD58	P1P2	0.707039	0.0738874	5	5	P1P2	0.509161	0.0270939	5	5	P1P2	0.670863	0.0632292	5	5
CD59	P2	0.14566	0.297394	5	5	P1	0.0569637	-0.277553	5	5	P2	0.26616	0.125675	5	5
CD5L	P1P2	0.368622	0.280035	5	5	P1P2	0.504973	0.17653	5	5	P1P2	0.370807	0.214653	5	5
CD6	P1P2	0.538061	-0.0703817	5	5	P1P2	0.145732	0.163268	5	5	P1P2	0.588345	0.0417925	5	5
CD63	P1P2	0.371026	-0.219372	5	5	P1P2	0.705962	-0.0223254	5	5	P1P2	0.40269	-0.152382	5	5
CD68	P1P2	0.993467	-0.0322202	5	5	P1P2	0.787329	0.118666	5	5	P1P2	0.844848	0.0336125	5	5
CD69	P1P2	0.72293	-0.0790774	5	5	P1P2	0.689028	0.0376303	5	5	P1P2	0.56653	0.0324953	5	5
CD7	P1P2	0.114976	-0.225455	5	5	P1P2	0.732868	0.0445957	5	5	P1P2	0.337644	-0.0516828	5	5
CD70	P1P2	0.794569	-0.0131246	5	5	P1P2	0.571861	-0.172995	5	5	P1P2	0.966038	-0.172832	5	5
CD72	P2	0.121926	-0.172207	5	5	P1	0.506803	-0.0255884	5	5	P2	0.16996	-0.184965	5	5
CD74	P1P2	0.0963103	-0.188705	5	5	P1P2	0.441482	0.153656	5	5	P1P2	0.691276	-0.104723	5	5
CD79A	P1P2	0.884766	0.0472947	5	5	P1P2	0.0730024	0.27555	5	5	P1P2	0.265105	0.126333	5	5
CD79B	P1P2	0.633683	0.0607187	5	5	P1P2	0.583031	-0.185646	5	5	P1P2	0.99216	-0.0244051	5	5
CD80	P1P2	0.51349	-0.137754	5	5	P1P2	0.470627	-0.0999583	5	5	P1P2	0.290845	-0.110807	5	5
CD81	P1	0.0943595	0.231642	5	5	P1	0.44586	-0.0749777	5	5	P1	0.616867	0.113333	5	5
CD82	P1P2	0.468164	-0.156399	5	5	P1P2	0.559692	-0.243164	5	5	P1P2	0.177207	-0.211126	5	5
CD83	P1P2	0.293847	0.200032	5	5	P1P2	0.436165	0.147699	5	5	P1P2	0.205554	0.173104	5	5
CD84	P1P2	0.606529	0.116696	5	5	P1P2	0.240905	0.252217	5	5	P1P2	0.236736	0.168305	5	5
CD86	P2	0.475477	-0.22005	5	5	P2	0.0395806	-0.409508	5	5	P2	0.0347105	-0.266322	5	5
CD8A	P1P2	0.93409	0.0238993	5	5	P1P2	0.495618	0.0726403	5	5	P1P2	0.621487	0.0630111	5	5
CD8B	P1P2	0.6331	-0.135774	5	5	P1P2	0.540055	0.085924	5	5	P1P2	0.886706	-0.00587116	5	5
CD9	P1P2	0.262307	-0.148498	5	5	P1P2	0.439545	0.0594467	5	5	P1P2	0.65246	-0.0264756	5	5
CD93	P1P2	0.134874	0.281226	5	5	P1P2	0.339855	-0.13961	5	5	P1P2	0.432792	0.104439	5	5
CD96	P1P2	0.818024	-0.00655589	5	5	P1P2	0.999022	0.0513726	5	5	P1P2	0.95364	-0.0347925	5	5
CD97	P1P2	0.78637	0.0623201	5	5	P1P2	0.642104	0.0764164	5	5	P1P2	0.866052	0.110082	5	5
CD99	P1P2	0.64187	-0.458548	5	5	P1P2	0.335325	-0.497052	5	5	P1P2	0.625541	-0.4778	5	5
CD99L2	P1P2	0.0180032	-1.44066	5	5	P1P2	0.122617	-1.4297	5	5	P1P2	0.0259905	-1.38799	5	5
CDA	P1P2	0.0669982	-0.440334	5	5	P1P2	0.81545	-0.0234472	5	5	P1P2	0.105315	-0.236552	5	5
CDADC1	P1P2	0.0111125	-0.358748	5	5	P1P2	0.3284	0.11513	5	5	P1P2	0.237385	-0.165641	5	5
CDAN1	P1P2	0.167175	-0.799691	5	5	P1P2	0.012008	-0.532009	4	4	P1P2	0.0635003	-0.425723	4	4
CDC123	P1P2	0.460168	-0.200877	5	5	P1P2	0.153116	-0.249692	5	5	P1P2	0.168184	-0.222023	5	5
CDC14A	P1P2	0.960817	0.00294795	5	5	P1P2	0.139717	0.165372	5	5	P1P2	0.337232	0.116397	5	5
CDC14B	P1P2	0.768167	-0.0609895	5	5	P1P2	0.219327	-0.232468	5	5	P1P2	0.214487	-0.130461	5	5
CDC16	P1P2	0.211479	-0.23321	5	5	P1P2	0.000156445	-1.01172	5	5	P1P2	0.000225354	-0.628425	5	5
CDC20	P1P2	0.0183986	-1.30071	2	2	P1P2	0.165709	-1.59703	2	2	P1P2	0.0146702	-1.44887	2	2
CDC20B	P1P2	0.911657	-0.04516	5	5	P1P2	0.14393	0.27087	5	5	P1P2	0.376524	0.0733624	5	5
CDC23	P1P2	0.0392684	-0.866303	5	5	P1P2	0.000743171	-0.92832	4	4	P1P2	0.000990096	-0.854707	4	4
CDC25A	P1P2	0.00736272	0.480789	5	5	P1P2	0.000379194	0.753191	5	5	P1P2	0.000257819	0.551584	5	5
CDC25B	P1P2	0.149784	-0.234473	5	5	P1P2	0.621173	-0.548842	5	5	P1P2	0.493125	-0.39004	5	5
CDC25C	P1P2	0.892206	0.0150538	5	5	P1P2	0.344842	-0.210927	5	5	P1P2	0.517721	-0.086692	5	5
CDC26	P1P2	0.20453	-0.137274	5	5	P1P2	0.528227	-0.483244	5	5	P1P2	0.468164	-0.375901	5	5
CDC27	P1P2	0.0232724	-0.54492	5	5	P1P2	0.0314528	-0.507652	5	5	P1P2	0.0239788	-0.729931	5	5
CDC34	P1P2	0.149553	0.242407	5	5	P1P2	0.198316	0.255792	5	5	P1P2	0.121532	0.252498	5	5
CDC37	P1P2	0.234795	-0.302289	5	5	P1P2	0.352833	0.0792421	5	5	P1P2	0.740177	-0.155511	5	5
CDC37L1	P1P2	0.881535	0.152372	5	5	P1P2	0.10368	-0.438929	5	5	P1P2	0.389473	-0.169424	5	5
CDC40	P1P2	0.653073	-0.210899	3	3	P1P2	0.00475577	-0.932167	3	3	P1P2	0.00956355	-0.571533	3	3
CDC42	P1P2	0.329255	0.211329	5	5	P1P2	0.437612	0.0433075	5	5	P1P2	0.107802	0.135813	5	5
CDC42BPA	P1P2	0.73431	0.126923	5	5	P1P2	0.689028	-0.187208	5	5	P1P2	0.766917	-0.0398635	5	5
CDC42BPB	P1P2	0.696112	0.15885	5	5	P1P2	0.991847	0.0536912	5	5	P1P2	0.658374	0.0531445	5	5
CDC42BPG	P1P2	0.631352	0.0937474	5	5	P1P2	0.403665	0.000693117	5	5	P1P2	0.449299	0.0472203	5	5
CDC42EP1	P1P2	0.819934	-0.279011	5	5	P1P2	0.0720271	0.277064	5	5	P1P2	0.646568	0.072093	5	5
CDC42EP2	P1P2	0.200326	-0.150329	5	5	P1P2	0.62175	0.0521974	5	5	P1P2	0.452249	-0.123134	5	5
CDC42EP3	P1P2	0.125522	0.191094	5	5	P1P2	0.111727	0.297386	5	5	P1P2	0.0376203	0.235208	5	5
CDC42EP4	P1P2	0.384978	0.18475	5	5	P1P2	0.418083	0.100856	5	5	P1P2	0.17985	0.161098	5	5
CDC42EP5	P1P2	0.958207	-0.263132	5	5	P1P2	0.761351	0.04338	5	5	P1P2	0.713747	-0.162185	5	5
CDC42SE1	P1P2	0.218138	0.196846	5	5	P1P2	0.665402	0.255396	5	5	P1P2	0.344704	0.215499	5	5
CDC42SE2	P1P2	0.782594	-0.110883	5	5	P1P2	0.698081	0.0518351	5	5	P1P2	0.505082	-0.0701974	5	5
CDC45	P1P2	0.151646	-0.298069	5	5	P1P2	0.28585	-0.277709	5	5	P1P2	0.031539	-0.240286	5	5
CDC5L	P1P2	0.0830195	-1.31843	5	5	P1P2	0.0341089	-0.746647	4	4	P1P2	0.00866839	-1.03254	4	4
CDC6	P1P2	0.411492	-0.323002	5	5	P1P2	0.889145	-0.156863	5	5	P1P2	0.661933	-0.247944	5	5
CDC7	P1P2	0.249292	-0.0736318	5	5	P1P2	0.00232802	0.390278	5	5	P1P2	0.257802	0.154276	5	5
CDC73	P1P2	0.0674879	-0.866284	5	5	P1P2	0.504451	0.261818	5	5	P1P2	0.675645	-0.475402	5	5
CDCA2	P1P2	0.371683	0.165261	5	5	P1P2	0.384165	0.0768996	5	5	P1P2	0.23771	0.153071	5	5
CDCA3	P1P2	0.089312	0.00933375	5	5	P1P2	0.000794562	-0.63138	5	5	P1P2	0.0030115	-0.417849	5	5
CDCA4	P1P2	0.735852	-0.103378	5	5	P1P2	0.887853	-0.0645057	5	5	P1P2	0.771297	-0.084134	5	5
CDCA5	P1P2	0.240606	-0.189713	4	4	P1P2	0.667082	-0.0398353	4	4	P1P2	0.235506	-0.110987	4	4
CDCA7	P1P2	0.912631	-0.0229663	5	5	P1P2	0.939721	-0.0942776	5	5	P1P2	0.902248	-0.0270611	5	5
CDCA7L	P1P2	0.684044	0.0349006	5	5	P1P2	0.880431	0.0118656	5	5	P1P2	0.762544	0.00979362	5	5
CDCA8	P1P2	0.246156	-0.154563	4	4	P1P2	0.709477	-0.959481	4	4	P1P2	0.504715	-0.557022	4	4
CDCP1	P1P2	0.597406	-0.1068	5	5	P1P2	0.860156	0.0963818	5	5	P1P2	0.78008	-0.0392264	5	5
CDCP2	ENST00000371330.1	0.291968	0.194464	5	5	ENST00000371330.1	0.48329	0.105175	5	5	ENST00000371330.1	0.292719	0.14982	5	5
CDH1	P1P2	0.241309	-0.337037	5	5	P1P2	0.498207	-0.15946	5	5	P1P2	0.317818	-0.187176	5	5
CDH10	P1P2	0.89512	-0.0439086	5	5	P1P2	0.643276	-0.104039	5	5	P1P2	0.65305	-0.0646023	5	5
CDH11	P1P2	0.283063	0.157501	5	5	P1P2	0.436406	0.133407	5	5	P1P2	0.182522	0.118595	5	5
CDH12	P1P2	0.940603	0.0239047	5	5	P1P2	0.706266	-0.119864	5	5	P1P2	0.712526	-0.0575008	5	5
CDH13	P1P2	0.238036	-0.209876	5	5	P1P2	0.911148	-0.0915921	5	5	P1P2	0.461164	-0.143365	5	5
CDH15	P1P2	0.898359	0.0175022	5	5	P1P2	0.585277	-0.0294	5	5	P1P2	0.920427	-0.0364751	5	5
CDH16	P1P2	0.373439	-0.11929	5	5	P1P2	0.154768	-0.219006	5	5	P1P2	0.126943	-0.195691	5	5
CDH17	P1	0.200038	0.152844	5	5	P2	0.416206	0.110515	5	5	P1	0.366011	0.179334	5	5
CDH18	P1P2	0.438577	0.234258	5	5	P1P2	0.204955	0.135609	5	5	P1P2	0.150713	0.144699	5	5
CDH19	P1P2	0.569305	-0.0307846	5	5	P1P2	0.240249	-0.459923	5	5	P1P2	0.755687	-0.122811	5	5
CDH2	P1P2	0.14566	-0.254824	5	5	P1P2	0.92997	-0.0669743	5	5	P1P2	0.346799	-0.292981	5	5
CDH20	P1P2	0.668477	0.0532732	5	5	P1P2	0.232484	-0.148826	5	5	P1P2	0.525168	-0.0477764	5	5
CDH22	P1P2	0.893824	0.00488317	5	5	P1P2	0.0691024	0.362066	5	5	P1P2	0.528376	0.183475	5	5
CDH23	P1P2	0.399017	0.0861403	5	5	P1P2	0.682417	0.0668642	5	5	P1P2	0.434715	0.0879873	5	5
CDH24	P1P2	0.0274783	0.376743	5	5	P1P2	0.382827	0.249431	5	5	P1P2	0.0190229	0.284622	5	5
CDH26	ENST00000348616.4	0.962774	-0.0627031	5	5	ENST00000348616.4	0.596001	-0.111727	5	5	ENST00000348616.4	0.690068	-0.06757	5	5
CDH3	P1P2	0.243287	-0.313336	5	5	P1P2	0.637427	-0.1605	5	5	P1P2	0.360394	-0.199892	5	5
CDH4	P1P2	0.599112	-0.260688	5	5	P1P2	0.954039	-0.0891865	5	5	P1P2	0.644804	-0.205097	5	5
CDH5	P1P2	0.227459	0.0648103	5	5	P1P2	0.998369	-7.18e-05	5	5	P1P2	0.320602	0.0957091	5	5
CDH6	P1P2	0.68044	-0.0489648	5	5	P1P2	0.526624	0.117299	5	5	P1P2	0.840364	0.0562926	5	5
CDH7	P1P2	0.0146514	0.53875	5	5	P1P2	0.0025663	0.612989	5	5	P1P2	0.00152205	0.57587	5	5
CDH8	P1P2	0.579348	-0.199632	5	5	P1P2	0.699292	-0.0568889	5	5	P1P2	0.478267	-0.139895	5	5
CDH9	P1P2	0.379625	0.168734	5	5	P1P2	0.333278	0.307949	5	5	P1P2	0.137891	0.238341	5	5
CDHR1	P1P2	0.12776	-0.310067	5	5	P1P2	0.503929	-0.104507	5	5	P1P2	0.113849	-0.184211	5	5
CDHR2	P1	0.0369111	0.625602	5	5	P2	0.359652	0.237241	5	5	P1	0.174074	0.274611	5	5
CDHR3	ENST00000317716.9,ENST00000542731.1	0.327836	-0.0634062	5	5	ENST00000317716.9,ENST00000542731.1	0.217187	-0.144698	5	5	ENST00000317716.9,ENST00000542731.1	0.136808	-0.0995319	5	5
CDHR4	P1P2	0.435197	-0.133398	5	5	P1P2	0.0310679	0.427438	5	5	P1P2	0.224946	0.170191	5	5
CDHR5	P1P2	0.966038	0.00648877	5	5	P1P2	0.606242	-0.0188534	5	5	P1P2	0.737087	-0.0300806	5	5
CDIP1	P1P2	0.831412	-0.0532579	5	5	P1P2	0.773213	-0.0697402	5	5	P1P2	0.634266	0.0325343	5	5
CDIPT	P1P2	0.418287	0.0999094	5	5	P1P2	0.508112	-0.217072	5	5	P1P2	0.998693	-0.0213768	5	5
CDK1	P1P2	0.858972	-0.191951	5	5	P1P2	0.0158438	0.283279	5	5	P1P2	0.216611	0.0091979	5	5
CDK10	P1P2	0.510329	0.0108422	5	5	P1P2	0.330833	-0.128763	5	5	P1P2	0.984321	-0.138892	5	5
CDK11A	P1P2	0.536441	-0.135699	5	5	P1P2	0.958599	0.0139201	5	5	P1P2	0.735852	-0.0466165	5	5
CDK11B	ENST00000317673.7,ENST00000340677.5,ENST00000407249.3	0.781965	0.0177467	5	5	ENST00000317673.7,ENST00000340677.5,ENST00000407249.3	0.040692	0.252721	5	5	ENST00000317673.7,ENST00000340677.5,ENST00000407249.3	0.339711	0.165031	5	5
CDK12	P1P2	0.086871	-0.378468	5	5	P1P2	0.537895	0.0415139	5	5	P1P2	0.0532092	-0.248947	5	5
CDK13	P1P2	0.0432124	-0.415541	5	5	P1P2	0.0208036	-0.481217	5	5	P1P2	0.0173374	-0.448379	5	5
CDK14	P1P2	0.270408	-0.1119	5	5	P1P2	0.640934	0.117003	5	5	P1P2	0.642456	-0.0319852	5	5
CDK15	ENST00000374598.4	0.740177	-0.148129	5	5	ENST00000374598.4	0.946878	0.100548	5	5	ENST00000374598.4	0.426098	0.0136774	5	5
CDK16	P1P2	0.241638	0.171949	5	5	P1P2	0.321569	-0.205986	5	5	P1P2	0.888646	-0.0247945	5	5
CDK17	P1P2	0.47573	0.121857	5	5	P1P2	0.354955	0.0472326	5	5	P1P2	0.30878	0.0899292	5	5
CDK18	P1P2	0.62033	0.0760279	5	5	P1P2	0.674038	-0.0640018	5	5	P1P2	0.879597	0.00853145	5	5
CDK19	P1P2	0.500906	-0.155351	5	5	P1P2	0.91439	-0.125192	5	5	P1P2	0.865408	-0.152727	5	5
CDK2	P1P2	0.302978	0.0392555	5	5	P1P2	0.312867	-0.0963546	5	5	P1P2	0.995427	-0.0285495	5	5
CDK20	P1P2	0.0850017	0.260778	5	5	P1P2	0.221173	0.221855	5	5	P1P2	0.0841896	0.233922	5	5
CDK2AP1	P1P2	0.924654	0.0280379	5	5	P1P2	0.963811	0.0196266	5	5	P1P2	0.826306	0.0792769	5	5
CDK2AP2	P1P2	0.564868	0.171377	5	5	P1P2	0.256667	-0.227239	5	5	P1P2	0.848054	0.0305843	5	5
CDK3	P1P2	0.114482	-0.486965	7	7	P1P2	0.12248	-0.581844	7	7	P1P2	0.0604959	-0.513185	7	7
CDK4	P1P2	0.477759	-0.198049	5	5	P1P2	0.202628	0.29865	5	5	P1P2	0.758801	0.0385999	5	5
CDK5	P1P2	0.0146514	0.410929	5	5	P1P2	0.245527	0.167136	5	5	P1P2	0.0148856	0.253841	5	5
CDK5R1	P1P2	0.162199	0.263145	5	5	P1P2	0.554751	0.127521	5	5	P1P2	0.116302	0.162481	5	5
CDK5R2	P1P2	0.114976	-0.223526	5	5	P1P2	0.28585	-0.226267	5	5	P1P2	0.0824395	-0.210964	5	5
CDK5RAP1	P1	0.273445	-0.250498	5	5	P1	0.274923	-0.138963	5	5	P1	0.10014	-0.266495	5	5
CDK5RAP2	P1P2	0.601386	-0.133428	4	4	P1P2	0.211754	-0.126156	5	5	P1P2	0.33792	-0.100526	4	4
CDK5RAP3	P1P2	0.772237	-0.137617	5	5	P1P2	0.830081	-0.184776	5	5	P1P2	0.70339	-0.0676143	5	5
CDK6	P1	0.000374052	0.641134	5	5	P1	0.0112016	0.509106	5	5	P1	0.000395593	0.571472	5	5
CDK7	P1P2	0.0372456	-0.757038	5	5	P1P2	0.00194307	-0.872821	5	5	P1P2	0.00463364	-0.77959	5	5
CDK8	P1P2	0.000367119	0.716705	5	5	P1P2	0.000296977	0.601944	5	5	P1P2	0.000169364	0.655004	5	5
CDK9	P1P2	0.173038	0.408071	5	5	P1P2	0.665699	-0.127924	5	5	P1P2	0.29839	0.204616	5	5
CDKAL1	P1P2	0.0365057	0.289506	5	5	P1P2	0.532513	0.187778	5	5	P1P2	0.068352	0.238642	5	5
CDKL1	P1P2	0.845489	0.0396448	5	5	P1P2	0.462122	-0.1564	5	5	P1P2	0.418522	-0.0687893	5	5
CDKL2	P1P2	0.0738615	0.841306	5	5	P1P2	0.206713	0.612267	5	5	P1P2	0.0679806	0.723145	5	5
CDKL3	P2	0.341786	-0.178384	5	5	P1	0.0998333	0.308701	5	5	P1	0.0395424	0.20773	5	5
CDKL4	ENST00000378803.1,ENST00000395035.3	0.921078	-0.118545	5	5	ENST00000378803.1,ENST00000395035.3	0.601112	0.00213393	5	5	ENST00000378803.1,ENST00000395035.3	0.67385	-0.092962	5	5
CDKL5	P1P2	0.272192	0.172505	5	5	P1P2	0.285482	0.19666	5	5	P1P2	0.17047	0.229325	5	5
CDKN1A	P1P2	0.0663902	-0.571365	5	5	P1P2	0.51442	-0.234044	5	5	P1P2	0.0135286	-0.299351	5	5
CDKN1B	P1P2	0.366011	-0.129313	5	5	P1P2	0.386403	-0.114832	5	5	P1P2	0.190161	-0.118112	5	5
CDKN1C	P1P2	0.0655466	-0.292302	5	5	P1P2	0.440513	-0.104552	5	5	P1P2	0.110885	-0.231141	5	5
CDKN2A	P2	0.196043	0.167158	5	5	P1	0.0387254	-0.22251	5	5	P2	0.121926	0.220937	5	5
CDKN2AIP	P1P2	0.00035583	-0.87106	5	5	P1P2	0.00229033	0.756582	5	5	P1P2	0.202637	-0.0819313	5	5
CDKN2AIPNL	P1P2	0.563208	0.0729249	5	5	P1P2	0.477189	-0.149597	5	5	P1P2	0.603672	-0.00314509	5	5
CDKN2B	P1P2	0.594568	0.0820151	5	5	P1P2	0.571861	-0.126963	5	5	P1P2	0.765042	0.0101442	5	5
CDKN2C	P1	0.0861193	-0.269491	5	5	P2	0.0807023	-0.380871	5	5	P1	0.0963104	-0.202967	5	5
CDKN2D	P1P2	0.960817	-0.0709528	5	5	P1P2	0.385507	-0.0807366	5	5	P1P2	0.711915	-0.0931978	5	5
CDKN3	P1P2	0.0420824	0.316188	5	5	P1P2	0.129291	-0.236555	5	5	P1P2	0.749471	0.0558579	5	5
CDNF	P1P2	0.73894	0.145289	5	5	P1P2	0.0261447	-0.407306	5	5	P1P2	0.410095	-0.19648	5	5
CDO1	P1P2	0.111989	-0.209037	5	5	P1P2	0.0949631	-0.395068	5	5	P1P2	0.0422897	-0.380526	5	5
CDON	P1P2	0.816116	0.0381601	5	5	P1P2	0.831993	-0.0031903	5	5	P1P2	0.867984	-0.0602957	5	5
CDPF1	P1P2	0.166672	-0.272328	5	5	P1P2	0.00518194	-0.523018	5	5	P1P2	0.013873	-0.397673	5	5
CDR1	P1P2	0.606529	0.0906658	5	5	P1P2	0.48227	-0.0874305	5	5	P1P2	0.891235	-0.0150551	5	5
CDR2	P1P2	0.560448	0.0935992	5	5	P1P2	0.834545	0.167098	5	5	P1P2	0.635434	0.128816	5	5
CDR2L	P1P2	0.292719	-0.530417	5	5	P1P2	0.891083	-0.283534	5	5	P1P2	0.452249	-0.339678	5	5
CDRT1	ENST00000395906.3	0.309559	0.175592	5	5	ENST00000395906.3	0.135814	-0.316723	5	5	ENST00000395906.3	0.637771	-0.0512896	5	5
CDRT15	P1P2	0.137024	-0.340833	5	5	P1P2	0.27926	0.0496266	5	5	P1P2	0.899007	-0.145603	5	5
CDRT15L2	ENST00000399044.1	0.3319	-0.250171	5	5	ENST00000399044.1	0.219327	0.0917959	5	5	ENST00000399044.1	0.613413	-0.0409136	5	5
CDRT4	ENST00000312177.6	0.449299	-0.0698015	5	5	ENST00000312177.6	0.415737	0.188648	5	5	ENST00000312177.6	0.821844	0.0422537	5	5
CDS1	P1P2	0.67146	-0.00388246	5	5	P1P2	0.0587993	-0.238283	5	5	P1P2	0.419937	-0.108031	5	5
CDS2	P1P2	0.0815756	-0.708098	5	5	P1P2	0.000358522	-1.29916	5	5	P1P2	0.000701303	-0.957026	5	5
CDSN	P1P2	0.316234	-0.258859	5	5	P1P2	0.228669	0.181381	5	5	P1P2	0.909384	-0.0108786	5	5
CDT1	P1P2	0.710464	-0.0405746	3	3	P1P2	0.483531	-0.0982028	3	3	P1P2	0.655363	-0.0693887	3	3
CDV3	P1P2	0.0318642	-0.289164	5	5	P1P2	0.231208	-0.179071	5	5	P1P2	0.0233223	-0.256785	5	5
CDX1	P1P2	0.0891578	-0.580923	5	5	P1P2	0.742735	-0.151511	5	5	P1P2	0.34137	-0.300972	5	5
CDX2	P1P2	0.975178	0.12335	5	5	P1P2	0.547107	0.283205	5	5	P1P2	0.414296	0.132688	5	5
CDX4	P1P2	0.0850758	0.184041	5	5	P1P2	0.31799	-0.0914566	5	5	P1P2	0.462659	0.0799157	5	5
CDYL	P2	0.235764	0.254926	5	5	P2	0.373537	0.125125	5	5	P2	0.128788	0.172677	5	5
CDYL2	P1P2	0.42872	-0.171284	5	5	P1P2	0.716927	0.0208698	5	5	P1P2	0.817388	-0.0716481	5	5
CEACAM1	P2	0.732768	0.0974915	5	5	P1	0.0498053	-0.412948	5	5	P1	0.105139	-0.22175	5	5
CEACAM16	ENST00000405314.2	0.178525	-0.687089	5	5	ENST00000405314.2	0.269568	-0.543082	5	5	ENST00000405314.2	0.212979	-0.547067	5	5
CEACAM18	P1P2	0.438094	-0.0284636	5	5	P1P2	0.518119	0.0988617	5	5	P1P2	0.78826	-0.0215733	5	5
CEACAM19	P1P2	0.414764	-0.119553	5	5	P1P2	0.283642	-0.119932	5	5	P1P2	0.166672	-0.161691	5	5
CEACAM20	P1P2	0.890588	-0.160139	5	5	P1P2	0.230889	0.243246	5	5	P1P2	0.856401	0.203064	5	5
CEACAM21	P1P2	0.301061	-0.107492	5	5	P1P2	0.294424	0.122117	5	5	P1P2	0.937997	0.041037	5	5
CEACAM3	P1P2	0.0107284	0.382989	5	5	P1P2	0.597135	-0.0993414	5	5	P1P2	0.095331	0.207077	5	5
CEACAM4	P1P2	0.969302	-0.118093	5	5	P1P2	0.70657	0.071664	5	5	P1P2	0.911981	-0.0287464	5	5
CEACAM5	P1P2	0.690068	0.0244124	5	5	P1P2	0.380602	-0.257377	5	5	P1P2	0.692484	-0.152359	5	5
CEACAM6	P1P2	0.675046	0.118486	5	5	P1P2	0.456171	-0.340336	5	5	P1P2	0.39128	-0.0934787	5	5
CEACAM7	P1P2	0.517191	-0.0909727	5	5	P1P2	0.534663	-0.123016	5	5	P1P2	0.347219	-0.0740968	5	5
CEACAM8	P1P2	0.836525	0.0236711	5	5	P1P2	0.437129	-0.12498	5	5	P1P2	0.637771	-0.0439782	5	5
CEBPA	P1P2	0.180116	0.36327	5	5	P1P2	0.931919	-0.116847	5	5	P1P2	0.152114	0.114152	5	5
CEBPB	P1P2	0.0011041	1.07932	5	5	P1P2	0.0220528	0.299752	5	5	P1P2	0.0202246	1.05726	5	5
CEBPD	P1P2	0.0179634	0.509708	5	5	P1P2	0.137214	0.208489	5	5	P1P2	0.0176089	0.359098	5	5
CEBPE	P1P2	0.254716	-0.352828	5	5	P1P2	0.858872	-0.111306	5	5	P1P2	0.406382	-0.129823	5	5
CEBPG	P1P2	0.50247	0.0491672	5	5	P1P2	0.177762	-0.916326	5	5	P1P2	0.0581276	-0.470703	5	5
CEBPZ	P1P2	0.389924	0.237552	5	5	P1P2	0.401367	-0.438517	5	5	P1P2	0.594568	-0.0608741	5	5
CECR1	P2	0.0522089	-0.738287	5	5	P2	0.122024	-0.731276	5	5	P2	0.068228	-0.734781	5	5
CECR2	P1P2	0.951684	-0.157811	5	5	P1P2	0.809742	0.250015	5	5	P1P2	0.457189	0.0203934	5	5
CECR5	P1P2	0.144756	0.324766	5	5	P1P2	0.862726	0.0334597	5	5	P1P2	0.231585	0.204714	5	5
CECR6	P1P2	0.87992	0.0491099	5	5	P1P2	0.974239	0.0550892	5	5	P1P2	0.885413	-0.000621643	5	5
CEL	P1P2	0.841644	-0.127763	5	5	P1P2	0.652679	0.0771704	5	5	P1P2	0.690068	0.0428701	5	5
CELA1	ENST00000293636.1	0.897711	-0.172664	5	5	ENST00000293636.1	0.158838	-0.364501	5	5	ENST00000293636.1	0.442459	-0.204429	5	5
CELA2A	P1P2	0.50247	-0.108473	5	5	P1P2	0.0217228	0.280469	5	5	P1P2	0.258492	0.14795	5	5
CELA2B	P1P2	0.484385	-0.00248744	5	5	P1P2	0.310521	0.175311	5	5	P1P2	0.615139	0.0602991	5	5
CELA3A	P1P2	0.0747919	0.278033	5	5	P1P2	0.852456	-0.201025	5	5	P1P2	0.223385	0.0932995	5	5
CELA3B	P1P2	0.592301	-0.0557459	5	5	P1P2	0.833269	-0.143457	5	5	P1P2	0.773177	-0.0795597	5	5
CELF1	P1P2	0.451265	0.317745	5	5	P1P2	0.0142008	0.682654	5	5	P1P2	0.0610069	0.582991	5	5
CELF2	P1P2	0.291406	0.292532	5	5	P1P2	0.125012	0.280319	5	5	P1P2	0.0383794	0.311511	5	5
CELF3	P1P2	0.924979	-0.0750606	5	5	P1P2	0.986629	-0.0175286	5	5	P1P2	0.924329	-0.0462946	5	5
CELF4	P1P2	0.0565184	-0.230714	5	5	P1P2	0.946227	-0.125665	5	5	P1P2	0.200038	-0.18807	5	5
CELF5	P1P2	0.0354193	0.388165	5	5	P1P2	0.0633125	0.370754	5	5	P1P2	0.0104297	0.340711	5	5
CELF6	P1P2	0.295356	-0.0513823	5	5	P1P2	0.0427426	-0.437316	5	5	P1P2	0.119379	-0.342594	5	5
CELSR1	P1P2	0.358248	-0.0913036	5	5	P1P2	0.572417	0.0605841	5	5	P1P2	0.612263	-0.00157311	5	5
CELSR2	P2	0.621487	-0.170508	5	5	P2	0.0139925	-0.345756	5	5	P2	0.0527071	-0.282232	5	5
CELSR3	P1P2	0.78889	-0.0428086	5	5	P1P2	0.925422	-0.0644283	5	5	P1P2	0.933439	-0.0560005	5	5
CEMP1	P1P2	0.524634	-0.0828078	5	5	P1P2	0.169746	0.0866646	5	5	P1P2	0.582715	0.0456093	5	5
CEND1	P2	0.0295861	0.488045	5	5	P2	0.65622	-0.110658	5	5	P2	0.132119	0.192485	5	5
CENPA	P1	0.178789	0.263849	5	5	P2	0.000134421	-1.41403	5	5	P2	0.000183173	-0.718522	5	5
CENPB	P1P2	0.0280878	-0.342871	5	5	P1P2	0.426593	0.162605	5	5	P1P2	0.374759	-0.14579	5	5
CENPBD1	P1P2	0.862189	-0.0381364	5	5	P1P2	0.852456	-0.00201166	5	5	P1P2	0.890588	0.0040049	5	5
CENPC	P1P2	0.0395424	-0.678981	5	5	P1P2	0.0749187	-0.664682	5	5	P1P2	0.0566245	-0.671832	5	5
CENPE	P1P2	0.288979	-0.31737	5	5	P1P2	0.00986592	-0.650139	5	5	P1P2	0.0357783	-0.47026	5	5
CENPF	P1P2	0.235602	-0.258124	5	5	P1P2	0.500804	-0.143033	5	5	P1P2	0.255399	-0.262718	5	5
CENPH	P1P2	0.206288	-0.624065	5	5	P1P2	0.187421	-0.406642	5	5	P1P2	0.00498949	-0.329311	5	5
CENPI	P1P2	0.0165449	-0.772669	5	5	P1P2	0.000205679	-1.6644	5	5	P1P2	0.000138083	-1.01272	5	5
CENPJ	P1P2	0.0865697	-0.272743	5	5	P1P2	0.391353	-0.209344	5	5	P1P2	0.707039	-0.236331	5	5
CENPK	P1P2	0.959512	-0.00271756	5	5	P1P2	0.000660749	-1.09084	5	5	P1P2	0.000886144	-0.505473	5	5
CENPL	P1P2	0.777793	-0.0467612	7	7	P1P2	0.609097	0.192994	7	7	P1P2	0.699025	0.0549737	7	7
CENPM	P1P2	0.361685	-0.198819	5	5	P1P2	0.00631585	-1.28911	5	5	P1P2	0.0133134	-0.743964	5	5
CENPN	P1P2	0.880016	-0.00920304	6	6	P1P2	0.446426	-0.232317	6	6	P1P2	0.503855	-0.109937	6	6
CENPO	P1P2	0.846771	-0.0685584	5	5	P1P2	0.504712	-0.103749	5	5	P1P2	0.515603	-0.050297	5	5
CENPP	P1P2	0.91393	-0.0471426	5	5	P1P2	0.00500137	-0.51437	5	5	P1P2	0.0250731	-0.305679	5	5
CENPQ	P1P2	0.398559	0.139883	5	5	P1P2	0.581349	-0.417318	5	5	P1P2	0.985628	-0.0524409	5	5
CENPT	P1P2	0.666094	-0.161372	5	5	P1P2	0.228353	-0.291534	5	5	P1P2	0.268987	-0.201156	5	5
CENPV	P1P2	0.907437	0.113034	5	5	P1P2	0.789531	0.0585464	5	5	P1P2	0.863476	0.0890148	5	5
CENPW	P1P2	0.705822	-0.306065	5	5	P1P2	0.141258	-0.222591	5	5	P1P2	0.0238259	-0.227114	5	5
CEP104	P1P2	0.366087	-0.159926	6	6	P1P2	0.847649	-0.233348	6	6	P1P2	0.612137	-0.196637	6	6
CEP112	P1P2	0.963101	0.0799733	5	5	P1P2	0.532513	-0.0705408	5	5	P1P2	0.780708	-0.0355391	5	5
CEP120	P1P2	0.0248614	-0.448618	5	5	P1P2	0.386627	-0.206424	5	5	P1P2	0.0184052	-0.322428	5	5
CEP128	P1P2	0.324608	-0.250591	5	5	P1P2	0.955342	0.0208847	5	5	P1P2	0.525168	-0.0580737	5	5
CEP135	P1P2	0.899007	-0.0173666	5	5	P1P2	0.0619294	-0.420805	5	5	P1P2	0.153053	-0.228711	5	5
CEP152	P1P2	0.262307	-0.151158	5	5	P1P2	0.0975804	-0.270909	5	5	P1P2	0.0614602	-0.192388	5	5
CEP164	P1P2	0.156855	-0.394563	5	5	P1P2	0.525557	-0.0760082	5	5	P1P2	0.2262	-0.204552	5	5
CEP170	P1P2	0.976484	-0.0673848	5	5	P1P2	0.524491	-0.265164	5	5	P1P2	0.619753	-0.14267	5	5
CEP170B	P1P2	0.494159	-0.156076	5	5	P1P2	0.579669	-0.128909	5	5	P1P2	0.584964	-0.17118	5	5
CEP19	P1P2	0.12613	0.257534	5	5	P1P2	0.835184	0.0805203	5	5	P1P2	0.255742	0.14798	5	5
CEP192	P1P2	0.455952	-0.170133	5	5	P1P2	0.749544	-0.084221	5	5	P1P2	0.552205	-0.127177	5	5
CEP250	P1P2	0.283063	-0.229989	5	5	P1P2	0.104901	0.316254	5	5	P1P2	0.582153	-0.00687318	5	5
CEP290	P1P2	0.0271008	-0.727339	6	6	P1P2	0.0555925	-0.305438	5	5	P1P2	0.012425	-0.218351	5	5
CEP350	P1P2	0.00227536	-0.707054	5	5	P1P2	0.0131707	-0.694395	5	5	P1P2	0.00245534	-0.700725	5	5
CEP41	P1P2	0.896091	0.0564304	5	5	P1P2	0.393615	-0.0934324	5	5	P1P2	0.787	-0.01615	5	5
CEP44	P1P2	0.385826	-0.34819	6	6	P1P2	0.366054	-0.168654	6	6	P1P2	0.142709	-0.31617	6	6
CEP55	P1P2	0.894472	-0.0436032	5	5	P1P2	0.997391	-0.0102674	5	5	P1P2	0.819934	-0.0193414	5	5
CEP57	P1P2	0.028323	-0.624279	5	5	P1P2	0.127648	-0.0596203	5	5	P1P2	0.0553621	-0.254521	5	5
CEP57L1	P1P2	0.634558	0.0990526	5	5	P1P2	0.515476	0.0296567	5	5	P1P2	0.612838	0.101678	5	5
CEP63	P1P2	0.950706	-0.08132	5	5	P1P2	0.407126	-0.181233	5	5	P1P2	0.625541	-0.131277	5	5
CEP68	P1P2	0.97779	-0.0280346	5	5	P1P2	0.714485	0.021038	5	5	P1P2	0.684646	-0.0568242	5	5
CEP70	P1P2	0.583839	0.104649	5	5	P1P2	0.23473	0.214295	5	5	P1P2	0.261958	0.174536	5	5
CEP72	P1P2	0.369932	-0.192203	5	5	P1P2	0.443668	0.152136	5	5	P1P2	0.801524	-0.0251521	5	5
CEP76	P1P2	0.982362	0.0817002	5	5	P1P2	0.628697	0.132932	5	5	P1P2	0.731536	0.106887	5	5
CEP78	P1P2	0.465157	-0.106669	5	5	P1P2	0.489433	0.114219	5	5	P1P2	0.914579	-0.0802308	5	5
CEP85	P1P2	0.607102	0.0823917	5	5	P1P2	0.0946399	0.187383	5	5	P1P2	0.156615	0.124598	5	5
CEP85L	P1P2	0.164922	0.225014	5	5	P1P2	0.763843	-0.160655	5	5	P1P2	0.674448	0.0929231	5	5
CEP89	P1P2	0.528376	0.145026	5	5	P1P2	0.973587	0.0140974	5	5	P1P2	0.58103	0.0467783	5	5
CEP95	P1P2	0.268633	0.0965154	5	5	P1P2	0.821168	-0.00979767	5	5	P1P2	0.327027	0.0702278	5	5
CEP97	P1P2	0.829496	0.152263	5	5	P1P2	0.905316	-0.13472	5	5	P1P2	0.765042	-0.0580751	5	5
CEPT1	P1P2	0.640698	0.270889	5	5	P1P2	0.000917665	0.582637	5	5	P1P2	0.0764091	0.540062	5	5
CER1	P1P2	0.290471	-0.144022	5	5	P1P2	0.480234	0.129195	5	5	P1P2	0.919777	-0.055859	5	5
CERCAM	P1P2	0.406845	0.156696	5	5	P1P2	0.771962	0.209591	5	5	P1P2	0.206729	0.137783	5	5
CERK	P1P2	0.199464	-0.353205	5	5	P1P2	0.126021	-0.405261	5	5	P1P2	0.118798	-0.333158	5	5
CERKL	P2	0.313599	-0.229509	6	6	P1	0.518119	0.0628798	5	5	P2	0.573896	-0.0629178	6	6
CERS1	P1P2	0.457685	0.059704	5	5	P1P2	0.726722	0.0556394	5	5	P1P2	0.419465	0.0922128	5	5
CERS2	P1P2	0.14566	0.210404	5	5	P1P2	0.647383	0.187842	5	5	P1P2	0.248284	0.204636	5	5
CERS3	P1P2	0.267218	0.221962	5	5	P1P2	0.0120947	0.493979	5	5	P1P2	0.00506613	0.301978	5	5
CERS4	P1P2	0.648922	0.116318	5	5	P1P2	0.60282	-0.111177	5	5	P1P2	0.899007	-0.00786005	5	5
CERS5	P1P2	0.626701	-0.197526	5	5	P1P2	0.291797	-0.121821	5	5	P1P2	0.416171	-0.193088	5	5
CERS6	P1P2	0.399017	-0.376616	5	5	P1P2	0.251222	-0.15727	5	5	P1P2	0.181183	-0.225066	5	5
CES1	P1P2	0.281231	-0.210982	5	5	P1P2	0.795517	-0.0577247	5	5	P1P2	0.334354	-0.0613505	5	5
CES2	P2	0.333944	0.0527351	5	5	P2	0.276905	-0.188739	5	5	P1	0.416171	0.118205	5	5
CES3	P1P2	0.368186	0.147458	5	5	P1P2	0.384165	-0.0510275	5	5	P1P2	0.817388	0.0482154	5	5
CES4A	P1P2	0.567084	0.0458488	5	5	P1P2	0.0801363	-0.602819	5	5	P1P2	0.251655	-0.209401	5	5
CES5A	P1P2	0.0757318	-0.564693	5	5	P1P2	0.805942	0.0618828	5	5	P1P2	0.423248	-0.248281	5	5
CETN1	P1P2	0.0510294	-0.39044	5	5	P1P2	0.31799	0.0571661	5	5	P1P2	0.462659	-0.117186	5	5
CETN2	P1	0.106376	0.305415	5	5	P2	0.179346	-0.265924	5	5	P1	0.109063	0.207472	5	5
CETN3	P1P2	0.228723	-0.128951	5	5	P1P2	0.893668	0.0057698	5	5	P1P2	0.409165	-0.102245	5	5
CETP	P1P2	0.597974	-0.216823	5	5	P1P2	0.138189	0.33909	5	5	P1P2	0.431832	0.0943588	5	5
CFB	P1P2	0.621197	0.114429	5	5	P1P2	0.39045	-0.166084	5	5	P1P2	0.778195	-0.0778755	5	5
CFC1	ENST00000259216.4	0.91328	0.0657131	5	5	ENST00000259216.4	0.678222	-0.0129021	5	5	ENST00000259216.4	0.878305	-0.0237514	5	5
CFC1B	P1P2	0.91328	0.0657131	5	5	P1P2	0.678222	-0.0129021	5	5	P1P2	0.878305	-0.0237514	5	5
CFD	P1P2	0.34617	-0.113633	5	5	P1P2	0.0768759	-0.585349	5	5	P1P2	0.0982933	-0.244045	5	5
CFDP1	P1	0.615139	0.0228724	5	5	P1	0.550103	0.0876168	5	5	P1	0.418993	0.0501005	5	5
CFH	P1P2	0.190023	-0.220228	5	5	P1P2	0.275463	-0.24256	5	5	P1P2	0.207319	-0.371952	5	5
CFHR1	P1P2	0.936695	-0.0184782	5	5	P1P2	0.26639	0.17768	5	5	P1P2	0.295356	0.090882	5	5
CFHR2	ENST00000367421.3	0.430005	0.144054	7	7	ENST00000367421.3	0.806607	-0.087128	7	7	ENST00000367421.3	0.403423	0.0373318	7	7
CFHR3	P1P2	0.693995	-0.100087	5	5	P1P2	0.192952	-0.3084	5	5	P1P2	0.264053	-0.236188	5	5
CFHR4	P1P2	0.546515	-0.150992	4	4	P1P2	0.10702	0.146578	5	5	P1P2	0.0349168	-0.342843	4	4
CFHR5	P1P2	0.388797	0.160957	5	5	P1P2	0.536278	-0.438342	5	5	P1P2	0.575991	-0.138692	5	5
CFI	P1P2	0.219672	0.147746	5	5	P1P2	0.389548	-0.0493041	5	5	P1P2	0.923678	0.047686	5	5
CFL1	P1P2	0.871207	-0.0392382	5	5	P1P2	0.577433	-0.0108301	5	5	P1P2	0.834606	-0.029002	5	5
CFL2	P1P2	0.623223	-0.0722556	5	5	P1P2	0.91212	-0.00493362	5	5	P1P2	0.816752	-0.00977088	5	5
CFLAR	P2	0.382519	0.0701515	5	5	P2	0.188793	-0.215401	5	5	P2	0.814845	-0.0865953	5	5
CFP	P1P2	0.47564	0.200718	4	4	P1P2	0.125012	-0.27983	5	5	P1P2	0.805077	0.00292656	4	4
CFTR	P1P2	0.471183	0.109246	5	5	P1P2	0.0687282	0.317061	5	5	P1P2	0.057587	0.175533	5	5
CGA	P1	0.855758	-0.0135367	5	5	P1	0.11948	0.284603	5	5	P1	0.406845	0.181504	5	5
CGB	P1P2	0.337232	0.126656	5	5	P1P2	0.606242	-0.0311563	5	5	P1P2	0.670863	0.0253927	5	5
CGB1	P1P2	0.337232	0.126656	5	5	P1P2	0.606242	-0.0311563	5	5	P1P2	0.670863	0.0253927	5	5
CGB2	ENST00000359342.6	0.970607	-0.0255476	5	5	ENST00000359342.6	0.362446	0.188152	5	5	ENST00000359342.6	0.537521	0.112724	5	5
CGB5	P1P2	0.355683	-0.118795	5	5	P1P2	0.165966	0.317606	5	5	P1P2	0.67924	0.0163964	5	5
CGB7	P1	0.821207	0.0142208	5	5	P2	0.0253845	0.355425	5	5	P2	0.225572	0.178813	5	5
CGB8	P1	0.337232	0.126656	5	5	P2	0.0194883	0.316112	5	5	P2	0.120942	0.312355	5	5
CGGBP1	P2	0.0163793	-0.54194	5	5	P2	0.0407724	-0.291796	5	5	P2	0.00734473	-0.413309	5	5
CGN	P1P2	0.977137	-0.024416	5	5	P1P2	0.0902074	-0.341915	5	5	P1P2	0.149091	-0.159205	5	5
CGNL1	P1P2	0.202347	0.231447	5	5	P1P2	0.870444	0.0441097	5	5	P1P2	0.313081	0.0687708	5	5
CGREF1	P1P2	0.448809	-0.104861	5	5	P1P2	0.787958	0.512073	5	5	P1P2	0.878951	-0.00404004	5	5
CGRRF1	P1P2	0.420881	-0.0952149	5	5	P1P2	0.841572	-0.00466604	5	5	P1P2	0.729074	-0.0535748	5	5
CH25H	P1P2	0.811668	0.0367163	5	5	P1P2	0.468117	-0.55466	5	5	P1P2	0.954945	-0.290379	5	5
CHAC1	P1P2	0.0408965	-0.322187	5	5	P1P2	0.141479	0.267025	5	5	P1P2	0.579909	-0.0504682	5	5
CHAC2	P1P2	0.090553	0.35761	5	5	P1P2	0.389999	0.184557	5	5	P1P2	0.0530079	0.193838	5	5
CHAD	P1P2	0.524101	-0.285878	5	5	P1P2	0.0987434	-0.671219	5	5	P1P2	0.0630687	-0.30649	5	5
CHADL	P1P2	0.608247	-0.0761578	5	5	P1P2	0.860156	-0.112644	5	5	P1P2	0.762544	-0.123054	5	5
CHAF1A	P1P2	0.00662386	0.458558	5	5	P1P2	0.470124	0.249361	5	5	P1P2	0.00883003	0.333081	5	5
CHAF1B	P1P2	0.0498722	0.455071	5	5	P1P2	0.773213	-0.1225	5	5	P1P2	0.279407	0.151561	5	5
CHAMP1	P1P2	0.121335	-0.278642	5	5	P1P2	0.589218	0.17279	5	5	P1P2	0.517191	-0.0265855	5	5
CHAT	P2	0.273625	0.231841	5	5	P1	0.099413	-0.344786	5	5	P2	0.482852	0.0827752	5	5
CHCHD1	P1P2	0.00121238	-1.53259	5	5	P1P2	0.584715	-0.0478569	5	5	P1P2	0.00531589	-0.84132	5	5
CHCHD10	P1P2	0.326219	-0.094707	5	5	P1P2	0.589218	0.0192212	5	5	P1P2	0.721703	-0.0489306	5	5
CHCHD2	P1P2	0.0775029	0.280344	5	5	P1P2	0.498207	-0.130322	5	5	P1P2	0.391733	0.0821774	5	5
CHCHD3	P1P2	0.000575063	-0.830995	5	5	P1P2	0.0035214	-0.592707	5	5	P1P2	0.000260299	-0.648459	5	5
CHCHD4	P1P2	0.0219138	0.318004	5	5	P1P2	0.0203126	3.62894	5	5	P1P2	0.0203129	2.34789	5	5
CHCHD5	P1P2	0.0747919	0.417833	5	5	P1P2	0.00655482	0.731898	5	5	P1P2	0.0131616	0.574866	5	5
CHCHD6	P1P2	0.904842	-0.0659267	5	5	P1P2	0.698686	-0.0675058	5	5	P1P2	0.932137	-0.04571	5	5
CHCHD7	P1P2	0.519843	0.0962369	5	5	P1P2	0.0428684	0.253699	5	5	P1P2	0.0788882	0.168385	5	5
CHD1	P1P2	0.99216	0.131274	5	5	P1P2	0.43737	-0.173314	5	5	P1P2	0.863476	-0.0548375	5	5
CHD1L	P1P2	0.014552	0.38891	5	5	P1P2	0.28585	0.300736	5	5	P1P2	0.0163976	0.335993	5	5
CHD2	P1	0.000124566	-1.5715	5	5	P1	0.0036243	-0.816079	5	5	P1	0.000143203	-1.18716	5	5
CHD3	P1P2	0.100818	-0.293555	5	5	P1P2	0.328805	-0.0882197	5	5	P1P2	0.102874	-0.116682	5	5
CHD4	P1P2	0.687054	-0.187243	5	5	P1P2	0.202338	-0.190111	5	5	P1P2	0.254033	-0.179562	5	5
CHD5	P1P2	0.508752	-0.167614	5	5	P1P2	0.684818	-0.107451	5	5	P1P2	0.51349	-0.134305	5	5
CHD6	P1P2	0.152466	-0.20278	5	5	P1P2	0.0191082	-0.645821	5	5	P1P2	0.0247036	-0.482936	5	5
CHD7	P1P2	0.404533	0.390959	5	5	P1P2	0.192952	0.146438	5	5	P1P2	0.217832	0.205991	5	5
CHD8	P2	0.349744	-0.337216	5	5	P2	0.269568	-0.309615	5	5	P2	0.412426	-0.368697	5	5
CHD9	P1	0.383188	0.0583709	5	5	P1	0.398621	0.136733	5	5	P1	0.283798	0.164343	5	5
CHDC2	ENST00000313548.4	0.765042	-0.0708036	5	5	ENST00000313548.4	0.735947	0.0403567	5	5	ENST00000313548.4	0.892529	-0.0230561	5	5
CHDH	P1P2	0.97126	-0.0586455	5	5	P1P2	0.457655	0.102361	5	5	P1P2	0.464657	-0.00244128	5	5
CHEK1	P1P2	0.754132	-0.0547165	5	5	P1P2	0.000668706	-1.2621	5	5	P1P2	0.0155729	-0.700136	5	5
CHEK2	P1P2	0.65187	0.016977	5	5	P1P2	0.688426	-0.104815	5	5	P1P2	0.744509	-0.0475862	5	5
CHERP	P1P2	0.0392294	-1.29504	5	5	P1P2	0.0230197	-1.84616	5	5	P1P2	0.0170697	-1.54799	5	5
CHFR	P1P2	0.852546	-0.0457835	5	5	P1P2	0.705355	-0.0743858	5	5	P1P2	0.733385	-0.0394952	5	5
CHGA	P1P2	0.584401	-0.0488743	5	5	P1P2	0.0183673	0.412414	5	5	P1P2	0.185768	0.191233	5	5
CHGB	P1P2	0.117449	0.203275	5	5	P1P2	0.31918	0.241561	5	5	P1P2	0.110518	0.205083	5	5
CHI3L1	P1P2	0.232224	-0.207856	5	5	P1P2	0.219327	0.171255	5	5	P1P2	0.987587	-0.0173297	5	5
CHI3L2	P1	0.541309	-0.175513	5	5	P2	0.561344	0.0831586	5	5	P2	0.609393	0.179641	5	5
CHIA	P1P2	0.117066	0.220435	5	5	P1P2	0.155957	-0.446789	5	5	P1P2	0.893824	0.0246428	5	5
CHIC1	P1P2	0.586653	-0.0525377	5	5	P1P2	0.70657	0.0897113	5	5	P1P2	0.833328	-0.00872127	5	5
CHIC2	P1P2	0.925304	-0.0425094	5	5	P1P2	0.512313	-0.153723	5	5	P1P2	0.570417	-0.0839385	5	5
CHID1	P1P2	0.400851	-0.195145	5	5	P1P2	0.944275	-0.0187235	5	5	P1P2	0.809763	-0.106934	5	5
CHIT1	P1P2	0.276505	0.0619588	5	5	P1P2	0.917633	-0.00577569	5	5	P1P2	0.282696	-0.0009828	5	5
CHKA	P1P2	0.124917	-0.237596	5	5	P1P2	0.00984259	-0.6132	5	5	P1P2	0.0124538	-0.509851	5	5
CHKB	P1P2	0.68074	-0.168227	5	5	P1P2	0.518649	-0.0531112	5	5	P1P2	0.496748	-0.0989218	5	5
CHL1	P1P2	0.124515	-0.28449	5	5	P1P2	0.0947206	-0.613921	5	5	P1P2	0.0522089	-0.483445	5	5
CHM	P1P2	0.221523	-0.131487	5	5	P1P2	0.80531	0.0262094	5	5	P1P2	0.536441	-0.103225	5	5
CHML	P1P2	0.179319	-0.564197	5	5	P1P2	0.116786	-0.333652	5	5	P1P2	0.0392294	-0.372449	5	5
CHMP1A	P1P2	0.131489	-0.23733	5	5	P1P2	0.794571	0.0233879	5	5	P1P2	0.43761	-0.117182	5	5
CHMP1B	P1P2	0.111989	0.429014	5	5	P1P2	0.22241	0.349895	5	5	P1P2	0.0745251	0.202288	5	5
CHMP2A	P1P2	0.266865	0.150186	5	5	P1P2	0.586402	0.206976	5	5	P1P2	0.166923	0.112775	5	5
CHMP2B	P1P2	0.101158	0.303124	5	5	P1P2	0.178817	-0.339787	5	5	P1P2	0.783852	-0.0510652	5	5
CHMP3	P1P2	0.0784705	0.600324	5	5	P1P2	0.000711963	0.81817	5	5	P1P2	0.0036041	0.627749	5	5
CHMP4A	P1	0.799625	-0.0673462	5	5	P1	0.399993	-0.093474	5	5	P1	0.484385	-0.0877224	5	5
CHMP4B	P1P2	0.928232	-0.0422419	5	5	P1P2	0.629278	0.0290564	5	5	P1P2	0.553849	0.0542614	5	5
CHMP4C	P1P2	0.694902	-0.207988	5	5	P1P2	0.298585	0.161674	5	5	P1P2	0.900303	0.0330766	5	5
CHMP5	P1P2	0.567084	-0.0912949	5	5	P1P2	0.956644	0.0365777	5	5	P1P2	0.696112	-0.0544083	5	5
CHMP6	P1P2	0.731844	0.0527141	5	5	P1P2	0.000154911	1.07064	5	5	P1P2	0.000427439	0.526803	5	5
CHMP7	P1P2	0.39582	-0.129613	5	5	P1P2	0.831356	0.00771574	5	5	P1P2	0.588345	-0.0630986	5	5
CHN1	ENST00000409900.3	0.317818	0.0442062	5	5	ENST00000409900.3	0.201471	-0.0991856	5	5	ENST00000409900.3	0.660152	-0.0527011	5	5
CHN2	P1	0.132751	0.319849	5	5	P1	0.0337804	-0.38152	5	5	P2	0.200902	-0.083202	5	5
CHODL	P1P2	0.43761	-0.122314	5	5	P1P2	0.403205	0.186446	5	5	P1P2	0.811668	0.0596992	5	5
CHORDC1	P1P2	0.0460386	0.402407	5	5	P1P2	0.00118071	-0.671629	5	5	P1P2	0.125725	-0.227396	5	5
CHP1	P1P2	0.222297	-0.65626	5	5	P1P2	0.00481423	-0.495493	5	5	P1P2	0.00511781	-0.496431	5	5
CHP2	P1P2	0.17278	-0.314759	5	5	P1P2	0.848612	0.188008	5	5	P1P2	0.305677	-0.0633754	5	5
CHPF	P1P2	0.0311526	0.43478	5	5	P1P2	0.138189	-0.210161	5	5	P1P2	0.63485	0.0606315	5	5
CHPF2	P1P2	0.665499	0.11066	5	5	P1P2	0.0573913	0.389097	5	5	P1P2	0.0667545	0.171206	5	5
CHPT1	P1P2	0.43761	0.101553	5	5	P1P2	0.165716	0.17871	5	5	P1P2	0.176682	0.185698	5	5
CHRAC1	P1P2	0.319009	-0.344465	5	5	P1P2	0.402745	0.479169	5	5	P1P2	0.948424	0.0218587	5	5
CHRD	P1P2	0.436161	-0.0816877	5	5	P1P2	0.742117	-0.127785	5	5	P1P2	0.627862	-0.139346	5	5
CHRDL1	P1P2	0.276867	-0.228041	5	5	P1P2	0.0619294	-0.337376	5	5	P1P2	0.143856	-0.274259	5	5
CHRDL2	P1P2	0.130445	-0.177724	5	5	P1P2	0.745209	-0.0682925	5	5	P1P2	0.210284	-0.152942	5	5
CHRM1	P1P2	0.0200271	0.42367	5	5	P1P2	0.113207	0.483163	5	5	P1P2	0.0246512	0.417926	5	5
CHRM2	P1P2	0.879597	-0.122028	5	5	P1P2	0.989238	-0.0575124	5	5	P1P2	0.819934	-0.0698574	5	5
CHRM4	P1P2	0.86058	-0.131672	5	5	P1P2	0.99576	-0.0759716	5	5	P1P2	0.946468	-0.0500522	5	5
CHRM5	P1P2	0.108521	0.176505	5	5	P1P2	0.952086	0.00751573	5	5	P1P2	0.168437	0.158261	5	5
CHRNA1	P1P2	0.692181	-0.161446	5	5	P1P2	0.0726761	-0.433883	5	5	P1P2	0.0720292	-0.1516	5	5
CHRNA10	ENST00000250699.2	0.433272	0.094689	5	5	ENST00000250699.2	0.406894	-0.0966561	5	5	ENST00000250699.2	0.900303	0.0327726	5	5
CHRNA2	P1P2	0.590604	0.0307404	5	5	P1P2	0.264985	-0.349619	5	5	P1P2	0.578788	-0.106244	5	5
CHRNA3	P1P2	0.40269	0.0338851	5	5	P1P2	0.37266	-0.149972	5	5	P1P2	0.86734	-0.0580433	5	5
CHRNA4	P1P2	0.452742	0.119189	5	5	P1P2	0.829443	0.107177	5	5	P1P2	0.460168	0.0949509	5	5
CHRNA5	P1P2	0.306063	-0.208333	5	5	P1P2	0.905316	0.0113566	5	5	P1P2	0.392186	-0.109267	5	5
CHRNA6	P1P2	0.202637	-0.433742	5	5	P1P2	0.690232	0.178455	5	5	P1P2	0.523035	-0.122046	5	5
CHRNA7	P1P2	0.896739	-0.0905402	5	5	P1P2	0.342343	0.181121	5	5	P1P2	0.682241	0.0701656	5	5
CHRNA9	P1P2	0.592867	-0.0829595	5	5	P1P2	0.593736	-0.217878	5	5	P1P2	0.507177	-0.178613	5	5
CHRNB1	P1P2	0.954945	-0.0151206	5	5	P1P2	0.884947	-0.0866081	5	5	P1P2	0.816116	-0.00945749	5	5
CHRNB2	P1P2	0.614563	-0.0778228	5	5	P1P2	0.629278	0.0809017	5	5	P1P2	0.994773	-0.0130447	5	5
CHRNB3	P1P2	0.335996	-0.076821	5	5	P1P2	0.261497	0.196349	5	5	P1P2	0.841004	0.00407698	5	5
CHRNB4	P1P2	0.273266	-0.218915	5	5	P1P2	0.278896	0.115997	5	5	P1P2	0.825668	0.0192872	5	5
CHRND	P1P2	0.907437	-0.124477	5	5	P1P2	0.699292	-0.0792396	5	5	P1P2	0.979096	-0.179641	5	5
CHRNE	P1P2	0.16567	0.184931	5	5	P1P2	0.006363	0.382175	5	5	P1P2	0.00613329	0.262615	5	5
CHRNG	P1P2	0.176682	-0.293867	5	5	P1P2	0.104202	-0.129221	5	5	P1P2	0.114976	-0.209599	5	5
CHST1	P1P2	0.437368	0.138535	5	5	P1P2	0.516004	-0.0914265	5	5	P1P2	0.89512	0.0237808	5	5
CHST10	P1P2	0.781965	0.0598164	5	5	P1P2	0.802147	-0.0401935	5	5	P1P2	0.983668	-0.0471708	5	5
CHST11	P1P2	0.0444114	-0.281196	5	5	P1P2	0.409211	0.0925668	5	5	P1P2	0.342202	-0.144247	5	5
CHST12	P1P2	0.344704	0.150505	5	5	P1P2	0.823076	-0.0980243	5	5	P1P2	0.631352	0.0414834	5	5
CHST13	P1P2	0.597974	0.0444739	5	5	P1P2	0.346515	0.112847	5	5	P1P2	0.283798	0.0666385	5	5
CHST14	P1P2	0.725385	-0.0932685	5	5	P1P2	0.500284	0.124401	5	5	P1P2	0.80279	-0.0871106	5	5
CHST15	P2	0.736161	0.0715901	5	5	P2	0.259765	0.358123	5	5	P2	0.354831	0.143438	5	5
CHST2	P1P2	0.836205	0.0133145	5	5	P1P2	0.0655545	-0.471058	5	5	P1P2	0.146569	-0.253335	5	5
CHST3	P1P2	0.734618	-0.13792	5	5	P1P2	0.103507	-0.200349	5	5	P1P2	0.174074	-0.14373	5	5
CHST4	P1P2	0.405919	-0.143812	5	5	P1P2	0.705355	-0.0595615	5	5	P1P2	0.416171	-0.0883879	5	5
CHST5	P1P2	0.636602	-0.229122	5	5	P1P2	0.359652	0.329654	5	5	P1P2	0.468667	0.102296	5	5
CHST6	P1P2	0.457189	-0.257283	5	5	P1P2	0.828169	-0.458911	5	5	P1P2	0.844848	-0.316828	5	5
CHST7	P1P2	0.646568	0.132866	5	5	P1P2	0.141922	-0.412288	5	5	P1P2	0.809763	-0.192986	5	5
CHST8	P1P2	0.321601	-0.174761	5	5	P1P2	0.58809	0.0646159	5	5	P1P2	0.95625	-0.0797164	5	5
CHST9	P1P2	0.999347	-0.13027	5	5	P1P2	0.224743	0.186696	5	5	P1P2	0.519843	0.0834256	5	5
CHSY1	P1P2	0.461413	-0.0910215	5	5	P1P2	0.0735928	-0.219992	5	5	P1P2	0.129201	-0.204174	5	5
CHSY3	P1P2	0.826944	0.0345554	5	5	P1P2	0.0946399	-0.49919	5	5	P1P2	0.583276	-0.273421	5	5
CHTF18	P1P2	0.0676108	-0.599216	5	5	P1P2	0.161759	0.159119	5	5	P1P2	0.94712	-0.128904	5	5
CHTF8	P1P2	0.17642	-0.373176	5	5	P1P2	0.20408	-0.261976	5	5	P1P2	0.1484	-0.317576	5	5
CHTOP	P1P2	0.0941984	0.452817	5	5	P1P2	0.696267	0.0154926	5	5	P1P2	0.144756	0.250943	5	5
CHUK	P1P2	0.223385	-0.466859	5	5	P1P2	0.953388	-0.816032	5	5	P1P2	0.44685	-0.601467	5	5
CHURC1	P1P2	0.773803	-0.0845238	5	5	P1P2	0.36137	0.0801952	5	5	P1P2	0.686452	0.0483958	5	5
CHURC1-FNTB	P1P2	0.773803	-0.0845238	5	5	P1P2	0.36137	0.0801952	5	5	P1P2	0.686452	0.0483958	5	5
CIAO1	P1P2	0.0177264	0.619622	5	5	P1P2	0.915687	0.00592335	5	5	P1P2	0.080719	0.246345	5	5
CIAPIN1	P1P2	0.0660276	-0.572166	5	5	P1P2	0.290675	-0.196234	5	5	P1P2	0.0446719	-0.422673	5	5
CIB1	P1P2	0.899655	0.0534584	5	5	P1P2	0.73903	0.16929	5	5	P1P2	0.525168	0.0234302	5	5
CIB2	P1P2	0.217832	-0.0811852	5	5	P1P2	0.824348	-0.0128623	5	5	P1P2	0.417111	-0.153921	5	5
CIB3	ENST00000269878.4	0.770358	-0.152267	5	5	ENST00000269878.4	0.605671	-0.0898476	5	5	ENST00000269878.4	0.808494	-0.0928666	5	5
CIB4	P1P2	0.307808	-0.223003	5	5	P1P2	0.771336	-0.091671	5	5	P1P2	0.430394	-0.120882	5	5
CIC	P1P2	0.888	-0.00475855	5	5	P1P2	0.306443	-0.0034955	5	5	P1P2	0.545655	-0.0196821	5	5
CIDEA	P1P2	0.322201	0.0624133	5	5	P1P2	0.544932	0.0622182	5	5	P1P2	0.240652	0.0306468	5	5
CIDEB	P2	0.570139	-0.111438	5	5	P1	0.385059	-0.201735	5	5	P1	0.506129	-0.237795	5	5
CIDEC	P1	0.0566245	0.375749	5	5	P1	0.229619	0.217164	5	5	P1	0.0495864	0.312172	5	5
CIITA	P1P2	0.271477	0.179649	5	5	P1P2	0.673143	-0.0871741	5	5	P1P2	0.631352	0.0643775	5	5
CILP	P1P2	0.50247	-0.0712165	5	5	P1P2	0.629278	0.067722	5	5	P1P2	0.912631	-0.0306535	5	5
CILP2	P1P2	0.660746	0.0713453	5	5	P1P2	0.874307	-0.0648395	5	5	P1P2	0.816116	0.0217537	5	5
CINP	P1P2	0.314064	0.131054	5	5	P1P2	0.393162	-0.926905	5	5	P1P2	0.417111	-0.175554	5	5
CIR1	P1P2	0.617444	-0.603018	5	5	P1P2	0.572417	0.0272212	5	5	P1P2	0.90614	-0.314815	5	5
CIRBP	P1P2	0.144869	0.211422	5	5	P1P2	0.529297	-0.254721	5	5	P1P2	0.826306	0.103663	5	5
CIRH1A	P1P2	0.604243	0.146528	5	5	P1P2	0.0258165	-0.979991	5	5	P1P2	0.0210316	-0.416731	5	5
CISD1	P1P2	0.657189	0.141516	5	5	P1P2	0.130534	-0.372696	5	5	P1P2	0.489516	-0.11559	5	5
CISD2	P1P2	0.243287	0.0755267	5	5	P1P2	0.115457	0.113088	5	5	P1P2	0.0820066	0.0943071	5	5
CISD3	P1P2	0.599112	0.0535063	5	5	P1P2	0.868513	0.0115691	5	5	P1P2	0.613988	0.0325377	5	5
CISH	P1P2	0.46216	-0.178038	5	5	P1P2	0.260803	-0.569699	5	5	P1P2	0.201479	-0.26185	5	5
CIT	P1P2	0.627572	-0.115945	5	5	P1P2	0.991847	0.185951	5	5	P1P2	0.839724	0.101284	5	5
CITED1	P2	0.324608	-0.446982	5	5	P1	0.0450547	0.291343	5	5	P2	0.428959	-0.358885	5	5
CITED2	P1P2	0.0187324	-0.52638	5	5	P1P2	0.11228	-0.377407	5	5	P1P2	0.017299	-0.4945	5	5
CITED4	P1P2	0.947772	0.0382106	5	5	P1P2	0.606242	0.0701579	5	5	P1P2	0.639526	0.0851102	5	5
CIZ1	P1P2	0.427289	0.161861	5	5	P1P2	0.169492	-0.243847	5	5	P1P2	0.833328	-0.0489279	5	5
CKAP2	P1P2	0.893501	-0.0411536	5	5	P1P2	0.501324	-0.0382541	5	5	P1P2	0.442459	-0.0800595	5	5
CKAP2L	P1P2	0.423485	0.0893599	5	5	P1P2	0.192672	-0.227064	5	5	P1P2	0.821207	-0.0682538	5	5
CKAP4	P1P2	0.73092	-0.111062	5	5	P1P2	0.882689	-0.239433	5	5	P1P2	0.732152	-0.136813	5	5
CKAP5	P1	0.565559	-0.32239	4	4	P1	0.00222349	-0.823226	4	4	P1	0.0294743	-0.572808	4	4
CKB	P1P2	0.993467	-0.0236445	5	5	P1P2	0.416675	-0.159747	5	5	P1P2	0.610541	-0.085245	5	5
CKLF	P1P2	0.208649	0.378113	5	5	P1P2	0.677026	-0.0222611	5	5	P1P2	0.284166	0.164266	5	5
CKLF-CMTM1	P1P2	0.208649	0.378113	5	5	P1P2	0.677026	-0.0222611	5	5	P1P2	0.284166	0.164266	5	5
CKM	P1	0.177997	-0.209156	5	5	P1	0.357085	0.176055	5	5	P2	0.489002	-0.13949	5	5
CKMT1A	ENST00000434505.1	0.0649494	-0.472011	5	5	ENST00000413453.2	0.21346	0.249816	6	6	ENST00000434505.1	0.212078	-0.436763	5	5
CKMT1B	ENST00000300283.6	0.0649494	-0.472011	5	5	ENST00000441322.1	0.0035492	0.525065	5	5	ENST00000441322.1	0.0749256	0.235253	5	5
CKMT2	P1P2	0.760048	-0.13162	5	5	P1P2	0.897548	0.00288273	5	5	P1P2	0.989547	-0.08301	5	5
CKS2	P1P2	0.315641	0.130204	5	5	P1P2	0.163976	0.130867	5	5	P1P2	0.205261	0.185918	5	5
CLASP1	P1P2	0.126841	-0.527263	5	5	P1P2	0.0724809	-0.666789	5	5	P1P2	0.0457269	-0.65673	5	5
CLASP2	P1	0.0074715	-0.562246	5	5	P1	0.309352	0.140756	5	5	P1	0.162445	-0.250072	5	5
CLASRP	P1P2	0.160484	0.74291	5	5	P1P2	0.179346	0.463836	5	5	P1P2	0.185496	0.603373	5	5
CLC	P1P2	0.222142	-0.0964438	5	5	P1P2	0.841572	0.104446	5	5	P1P2	0.812303	-0.138578	5	5
CLCA1	P1P2	0.915878	-0.0377156	5	5	P1P2	0.0294465	0.348483	5	5	P1P2	0.140518	0.118287	5	5
CLCA2	P1P2	0.074392	-0.280428	5	5	P1P2	0.234409	0.146402	5	5	P1P2	0.583276	-0.0370445	5	5
CLCA4	P1P2	0.642456	-0.0567052	5	5	P1P2	0.292921	-0.235742	5	5	P1P2	0.400851	-0.178476	5	5
CLCC1	P1P2	0.722316	0.0531578	5	5	P1P2	0.868513	-0.275726	5	5	P1P2	0.841004	0.0105065	5	5
CLCF1	P1P2	0.333125	0.123055	5	5	P1P2	0.788902	0.260361	5	5	P1P2	0.478267	0.182567	5	5
CLCN1	P1P2	0.206729	-0.229488	5	5	P1P2	0.452227	-0.0780286	5	5	P1P2	0.219057	-0.227063	5	5
CLCN2	P1P2	0.567639	0.0303723	5	5	P1P2	0.18094	-0.270338	5	5	P1P2	0.587781	-0.0669962	5	5
CLCN3	P1P2	0.376524	0.105305	5	5	P1P2	0.474912	0.0580409	5	5	P1P2	0.275423	0.116766	5	5
CLCN4	P1	0.430873	0.110056	5	5	P2	0.781988	0.0379395	5	5	P1	0.550564	0.0580337	5	5
CLCN5	ENST00000376108.3	0.109426	0.273539	5	5	ENST00000376108.3	0.215062	-0.247781	5	5	ENST00000376108.3	0.60882	0.11666	5	5
CLCN6	P1P2	0.204092	0.173888	5	5	P1P2	0.867227	0.00876286	5	5	P1P2	0.359535	0.0716968	5	5
CLCN7	P1P2	0.00419133	0.492986	5	5	P1P2	0.658585	-0.0895954	5	5	P1P2	0.119379	0.318471	5	5
CLCNKA	P2	0.224321	0.515469	5	5	P1	0.00336759	0.329601	5	5	P1	0.0539189	0.274292	5	5
CLCNKB	P1P2	0.814209	-0.174968	5	5	P1P2	0.116215	-0.407728	5	5	P1P2	0.156137	-0.259526	5	5
CLDN1	P1P2	0.374759	0.261106	5	5	P1P2	0.537625	0.0642064	5	5	P1P2	0.15048	0.122154	5	5
CLDN10	P1P2	0.0684141	0.296738	5	5	P1P2	0.45815	0.110431	5	5	P1P2	0.0824395	0.197387	5	5
CLDN11	P1P2	0.39582	-0.147475	5	5	P1P2	0.999674	0.00218548	5	5	P1P2	0.959512	-0.143682	5	5
CLDN12	P1P2	0.415702	0.0860653	5	5	P1P2	0.978803	0.0554251	5	5	P1P2	0.59117	0.0673255	5	5
CLDN14	P2	0.323804	-0.612715	5	5	P2	0.472641	-0.231644	5	5	P2	0.18823	-0.370213	5	5
CLDN15	P1P2	0.400851	-0.311092	5	5	P1P2	0.589218	0.0623908	5	5	P1P2	0.829496	-0.0973629	5	5
CLDN16	P1P2	0.474971	0.137127	5	5	P1P2	0.59827	-0.089611	5	5	P1P2	0.787	-0.0457492	5	5
CLDN17	P1P2	0.304133	-0.269025	5	5	P1P2	0.187421	-0.190006	5	5	P1P2	0.1392	-0.276796	5	5
CLDN18	P2	0.78574	0.0649788	5	5	P2	0.344008	-0.192043	5	5	P2	0.501427	-0.186455	5	5
CLDN19	P1P2	0.145887	0.259266	5	5	P1P2	0.467616	-0.123021	5	5	P1P2	0.693088	0.025845	5	5
CLDN2	P2	0.440031	0.00495513	5	5	P2	0.25804	0.283723	5	5	P1	0.438577	-0.0523812	5	5
CLDN20	P1P2	0.574316	0.0587356	5	5	P1P2	0.449282	0.140625	5	5	P1P2	0.371683	0.0795542	5	5
CLDN22	P1P2	0.405919	0.155507	5	5	P1P2	0.558043	-0.103761	5	5	P1P2	0.855758	-0.000838743	5	5
CLDN23	P1P2	0.880243	-0.0404068	5	5	P1P2	0.926721	0.121729	5	5	P1P2	0.943861	-0.0260203	5	5
CLDN24	ENST00000541814.1	0.749471	-0.0668281	5	5	ENST00000541814.1	0.36547	-0.127475	5	5	ENST00000541814.1	0.472191	-0.076003	5	5
CLDN25	ENST00000453129.2	0.00416971	0.460986	5	5	ENST00000453129.2	0.662138	-0.0494375	5	5	ENST00000453129.2	0.0270499	0.216668	5	5
CLDN3	P1P2	0.0265156	0.302497	5	5	P1P2	0.940372	-0.0999819	5	5	P1P2	0.16869	0.225135	5	5
CLDN4	P1P2	0.918478	-0.0972201	5	5	P1P2	0.0780425	0.299376	5	5	P1P2	0.592868	0.236833	5	5
CLDN5	P1P2	0.699141	-0.182634	5	5	P1P2	0.159807	-0.24022	5	5	P1P2	0.109426	-0.25442	5	5
CLDN6	P1P2	0.221523	-0.275825	5	5	P1P2	0.717538	-0.0763564	5	5	P1P2	0.372121	-0.145213	5	5
CLDN7	P1P2	0.857365	0.0689917	5	5	P1P2	0.147096	-0.256581	5	5	P1P2	0.60082	-0.177588	5	5
CLDN8	P1P2	0.00546551	-0.393551	5	5	P1P2	0.93842	-0.0355409	5	5	P1P2	0.0528072	-0.254648	5	5
CLDN9	P1P2	0.988241	0.0103687	5	5	P1P2	0.139061	0.252224	5	5	P1P2	0.322201	0.1793	5	5
CLDND1	P1P2	0.479793	-0.0284528	5	5	P1P2	0.221173	0.210336	5	5	P1P2	0.777567	0.0196599	5	5
CLDND2	P1P2	0.707039	0.178014	5	5	P1P2	0.705962	-0.0232866	5	5	P1P2	0.699141	0.0467025	5	5
CLEC10A	P1P2	0.448809	-0.201944	5	5	P1P2	0.80531	-0.0492586	5	5	P1P2	0.647156	-0.146652	5	5
CLEC11A	P1P2	0.260568	-0.142267	5	5	P1P2	0.952086	0.137357	5	5	P1P2	0.634266	-0.0727138	5	5
CLEC12A	P1P2	0.49623	0.13951	5	5	P1P2	0.772587	-0.166654	5	5	P1P2	0.713136	0.0247573	5	5
CLEC12B	P1P2	0.0971326	0.330204	5	5	P1P2	0.874307	0.00871007	5	5	P1P2	0.206435	0.155937	5	5
CLEC14A	P1P2	0.0847796	-0.23559	5	5	P1P2	0.687824	-0.0439006	5	5	P1P2	0.137024	-0.14341	5	5
CLEC16A	P1P2	0.0438941	0.28852	5	5	P1P2	0.771649	0.0714006	5	5	P1P2	0.154708	0.214445	5	5
CLEC17A	P1P2	0.170982	0.320838	5	5	P1P2	0.05528	-0.300663	5	5	P1P2	0.975831	-0.00916874	5	5
CLEC18A	ENST00000393701.2,ENST00000568461.1	0.246277	-0.270619	5	5	ENST00000288040.6,ENST00000449317.2	0.0892797	-0.324653	5	5	ENST00000288040.6,ENST00000449317.2	0.287492	-0.247224	5	5
CLEC18B	P1P2	0.489657	0.0614446	6	6	P1P2	0.688952	0.0437064	6	6	P1P2	0.919348	-0.0097985	6	6
CLEC18C	P1P2	0.638597	-0.136542	6	6	P1P2	0.901729	-0.177841	6	6	P1P2	0.915789	-0.188349	6	6
CLEC19A	P1P2	0.265808	0.035663	5	5	P1P2	0.467616	-0.116108	5	5	P1P2	0.661339	0.00362714	5	5
CLEC1A	P1P2	0.93409	-0.0537379	5	5	P1P2	0.864012	-0.0539678	5	5	P1P2	0.945816	-0.0438974	5	5
CLEC1B	P1P2	0.74327	-0.221059	5	5	P1P2	0.909527	0.0171736	5	5	P1P2	0.648922	-0.0708567	5	5
CLEC2A	P1P2	0.134235	-0.307424	5	5	P1P2	0.709002	0.0857436	5	5	P1P2	0.668477	-0.104946	5	5
CLEC2B	P1P2	0.932137	-0.0237141	5	5	P1P2	0.168985	0.241513	5	5	P1P2	0.157576	0.0645071	5	5
CLEC2D	P1P2	0.264404	-0.162841	5	5	P1P2	0.712656	0.00053885	5	5	P1P2	0.537521	-0.0610047	5	5
CLEC2L	P1P2	0.994447	0.040199	5	5	P1P2	0.223652	-0.425449	5	5	P1P2	0.346799	-0.192625	5	5
CLEC3A	P1P2	0.661339	-0.105241	5	5	P1P2	0.773213	-0.0644949	5	5	P1P2	0.877014	-0.129121	5	5
CLEC3B	P1P2	0.916853	-0.165292	5	5	P1P2	0.221173	0.206381	5	5	P1P2	0.667881	0.0774862	5	5
CLEC4A	P1P2	0.583839	0.120965	5	5	P1P2	0.0780425	0.177163	5	5	P1P2	0.155183	0.213194	5	5
CLEC4C	P1P2	0.630188	-0.0976944	5	5	P1P2	0.24937	0.21141	5	5	P1P2	0.648333	0.07028	5	5
CLEC4D	P1P2	0.697929	-0.062802	5	5	P1P2	0.94818	-0.0215557	5	5	P1P2	0.818024	-0.0320834	5	5
CLEC4E	P1P2	0.777567	0.0622013	5	5	P1P2	0.411069	0.0444524	5	5	P1P2	0.78826	0.0434029	5	5
CLEC4F	P1P2	0.909709	0.17867	5	5	P1P2	0.918931	-0.14473	5	5	P1P2	0.68044	-0.0283326	5	5
CLEC4G	P1P2	0.966038	0.00475593	5	5	P1P2	0.544932	-0.147074	5	5	P1P2	0.76192	-0.0711589	5	5
CLEC4M	P1P2	0.209986	0.1887	5	5	P1P2	0.708394	-0.0873268	5	5	P1P2	0.494676	0.121025	5	5
CLEC5A	P1P2	0.935392	0.034946	5	5	P1P2	0.721819	0.0967832	5	5	P1P2	0.721703	0.0289474	5	5
CLEC6A	P1P2	0.0259357	-0.454082	5	5	P1P2	0.0491423	0.216392	5	5	P1P2	0.474212	-0.111876	5	5
CLEC7A	P1P2	0.895767	0.11975	5	5	P1P2	0.913417	-0.0448983	5	5	P1P2	0.819297	-0.00419902	5	5
CLEC9A	P1	0.474212	0.0789152	5	5	P2	0.0410144	0.266745	5	5	P2	0.304518	0.11151	5	5
CLECL1	P1P2	0.95038	-0.0439129	5	5	P1P2	0.712656	-0.0353658	5	5	P1P2	0.922378	0.00319277	5	5
CLGN	P1P2	0.247614	-0.129371	5	5	P1P2	0.0972501	0.302192	5	5	P1P2	0.694902	0.0777714	5	5
CLHC1	P1P2	0.348059	0.14468	5	5	P1P2	0.931919	0.0048751	5	5	P1P2	0.388572	0.0779659	5	5
CLIC1	P1P2	0.00625665	0.739679	5	5	P1P2	0.793941	0.0152888	5	5	P1P2	0.0425397	0.444896	5	5
CLIC2	P1P2	0.687656	-0.0815872	5	5	P1P2	0.321369	0.172754	5	5	P1P2	0.623802	0.0703486	5	5
CLIC3	P1P2	0.0235226	0.341393	5	5	P1P2	0.590346	0.0752953	5	5	P1P2	0.0485501	0.213044	5	5
CLIC4	P1P2	0.470679	-0.0897453	5	5	P1P2	0.200895	-0.280925	5	5	P1P2	0.187955	-0.107909	5	5
CLIC5	P1P2	0.38185	0.103112	5	5	P1P2	0.65622	-0.0773569	5	5	P1P2	0.710085	0.0249312	5	5
CLIC6	P1P2	0.103915	0.281437	5	5	P1P2	0.110535	0.205031	5	5	P1P2	0.0478079	0.237114	5	5
CLINT1	P1P2	0.810081	0.0732451	5	5	P1P2	0.356659	0.178003	5	5	P1P2	0.504037	0.127214	5	5
CLIP1	P1P2	0.508489	-0.172333	5	5	P1P2	0.202773	-0.391816	5	5	P1P2	0.350167	-0.279963	5	5
CLIP2	P1P2	0.249629	-0.298354	5	5	P1P2	0.524491	-0.0313142	5	5	P1P2	0.763168	-0.245022	5	5
CLIP3	P1P2	0.0142251	0.369586	5	5	P1P2	0.677026	0.105961	5	5	P1P2	0.0333291	0.282686	5	5
CLIP4	P1P2	0.738322	-0.0414082	5	5	P1P2	0.627537	-0.143661	5	5	P1P2	0.993467	-0.0460639	5	5
CLK1	P1P2	0.67864	0.0668056	5	5	P1P2	0.372221	0.248446	5	5	P1P2	0.216916	0.165966	5	5
CLK2	P1P2	0.0469843	0.301173	5	5	P1P2	0.0153359	0.5454	5	5	P1P2	0.0226814	0.543346	5	5
CLK3	P1	0.318214	0.229775	5	5	P2	0.404586	0.0905789	5	5	P2	0.239014	0.124923	5	5
CLK4	P1P2	0.713442	-0.0405345	5	5	P1P2	0.470627	0.163781	5	5	P1P2	0.808494	0.069344	5	5
CLLU1	ENST00000378485.1	0.452742	-0.11764	5	5	ENST00000378485.1	0.0551761	0.225445	5	5	ENST00000378485.1	0.389473	0.1025	5	5
CLLU1OS	ENST00000378487.2,ENST00000538965.1	0.499865	-0.08814	5	5	ENST00000378487.2,ENST00000538965.1	0.674038	0.072424	5	5	ENST00000378487.2,ENST00000538965.1	0.844207	-0.0270907	5	5
CLMN	P1P2	0.942558	-0.0467841	5	5	P1P2	0.0678616	-0.394131	5	5	P1P2	0.304904	-0.281211	5	5
CLMP	P1P2	0.103047	0.36576	5	5	P1P2	0.555847	0.16281	5	5	P1P2	0.0640034	0.235888	5	5
CLN3	P1P2	0.16183	0.322683	5	5	P1P2	0.372221	0.186253	5	5	P1P2	0.137674	0.259697	5	5
CLN5	P1P2	0.890588	0.0576141	5	5	P1P2	0.254615	0.180576	5	5	P1P2	0.333125	0.0778547	5	5
CLN6	P1P2	0.76192	-0.179026	5	5	P1P2	0.0672481	0.258655	5	5	P1P2	0.386323	0.0571017	5	5
CLN8	P1P2	0.74389	-0.0484625	5	5	P1P2	0.905316	0.0455445	5	5	P1P2	0.842925	-0.0569965	5	5
CLNK	P1P2	0.0793076	-0.580468	5	5	P1P2	0.0751863	-0.416208	5	5	P1P2	0.0460833	-0.490858	5	5
CLNS1A	P1P2	0.000569861	-0.84216	5	5	P1P2	0.000132212	-1.43742	5	5	P1P2	0.000131379	-1.13979	5	5
CLOCK	P1P2	0.087022	0.345696	5	5	P1P2	0.0815573	0.346018	5	5	P1P2	0.031995	0.323109	5	5
CLP1	P1P2	0.17642	-0.135927	5	5	P1P2	0.0802775	-0.266497	5	5	P1P2	0.978443	-0.148423	5	5
CLPB	P1P2	0.0503516	-1.22738	5	5	P1P2	0.000760058	-2.01093	5	5	P1P2	0.00780652	-1.61915	5	5
CLPP	P1P2	0.161462	-0.0812314	5	5	P1P2	0.830081	0.164084	5	5	P1P2	0.286011	0.0299465	5	5
CLPS	P1P2	0.356537	0.203339	5	5	P1P2	0.614836	-0.183265	5	5	P1P2	0.630188	-0.0600923	5	5
CLPSL1	P2	0.251316	-0.183486	5	5	P1	0.716316	-0.137078	5	5	P2	0.597974	-0.0506265	5	5
CLPSL2	P1P2	0.620908	-0.0520161	5	5	P1P2	0.450263	0.131295	5	5	P1P2	0.877014	0.0156353	5	5
CLPTM1	P1P2	0.200902	0.186558	5	5	P1P2	0.202194	0.186139	5	5	P1P2	0.064475	0.151684	5	5
CLPTM1L	P1P2	0.0601086	0.590962	5	5	P1P2	0.674635	0.62755	5	5	P1P2	0.317025	0.579277	5	5
CLPX	P1P2	0.00681463	0.952344	5	5	P1P2	0.955342	-0.268825	5	5	P1P2	0.0256634	0.115002	5	5
CLRN1	P1P2	0.432792	-0.234794	5	5	P1P2	0.176974	-0.176363	5	5	P1P2	0.182254	-0.2163	5	5
CLRN2	ENST00000511148.2	0.415702	-0.134196	5	5	ENST00000511148.2	0.858872	-0.14751	5	5	ENST00000511148.2	0.657782	-0.0797857	5	5
CLRN3	P1P2	0.349744	0.100123	5	5	P1P2	0.125213	-0.1998	5	5	P1P2	0.798993	-0.0613681	5	5
CLSPN	P1P2	0.0121127	-0.937568	5	5	P1P2	0.168732	0.330216	5	5	P1P2	0.139419	-0.198	5	5
CLSTN1	P1P2	0.444895	0.12758	5	5	P1P2	0.400451	-0.134831	5	5	P1P2	0.994773	-0.0115577	5	5
CLSTN2	P1P2	0.616291	0.0678354	5	5	P1P2	0.146413	-0.266097	5	5	P1P2	0.423248	-0.138521	5	5
CLSTN3	P1	0.0924405	0.471495	5	5	P1	0.25564	0.253591	5	5	P1	0.0103317	0.232673	5	5
CLTA	P1P2	0.29687	-0.190456	5	5	P1P2	0.194634	-0.122231	5	5	P1P2	0.121729	-0.207539	5	5
CLTB	P1P2	0.0593316	-0.508987	5	5	P1P2	0.905316	0.0706565	5	5	P1P2	0.384978	-0.335336	5	5
CLTC	P1P2	0.000337381	-0.738969	5	5	P1P2	0.000155932	-1.50707	5	5	P1P2	0.000132255	-1.06859	5	5
CLTCL1	P1P2	0.277954	-0.256701	5	5	P1P2	0.505496	-0.371725	5	5	P1P2	0.147711	-0.387265	5	5
CLU	P2	0.339297	0.237228	5	5	P1	0.324973	0.151345	5	5	P2	0.153053	0.136583	5	5
CLUAP1	P1P2	0.415233	-0.09249	5	5	P1P2	0.81101	-0.0577347	5	5	P1P2	0.417111	-0.043687	5	5
CLUH	P1P2	0.259875	0.224949	5	5	P1P2	0.00681865	-0.75893	5	5	P1P2	0.108882	-0.367899	5	5
CLUL1	P1	0.344704	-0.135017	5	5	P2	0.650912	-0.0850508	5	5	P1	0.439062	-0.148191	5	5
CLVS1	P1P2	0.82822	0.020032	5	5	P1P2	0.999022	0.0681572	5	5	P1P2	0.656006	0.0790226	5	5
CLVS2	P1P2	0.556044	-0.109746	5	5	P1P2	0.931919	-0.0308397	5	5	P1P2	0.819297	-0.11327	5	5
CLYBL	P1P2	0.546199	-0.139061	5	5	P1P2	0.367857	0.198587	5	5	P1P2	0.919777	0.00032432	5	5
CMA1	P1P2	0.745749	0.145435	5	5	P1P2	0.316013	-0.183361	5	5	P1P2	0.839084	0.0566686	5	5
CMAS	P1P2	0.903545	0.0374003	5	5	P1P2	0.0374348	0.51197	5	5	P1P2	0.127351	0.328193	5	5
CMBL	P1P2	0.837804	0.00065845	5	5	P1P2	0.443425	-0.0499853	5	5	P1P2	0.58609	-0.0292356	5	5
CMC1	P1P2	0.00011118	-2.23671	5	5	P1P2	0.100763	-0.312797	5	5	P1P2	0.000120479	-1.26046	5	5
CMC2	P1P2	0.472444	0.123591	5	5	P1P2	0.174108	0.253848	5	5	P1P2	0.174593	0.147244	5	5
CMC4	P1P2	0.35238	-0.402793	6	6	P1P2	0.219562	0.575889	6	6	P1P2	0.430259	0.0743696	6	6
CMIP	P1P2	0.0101623	-0.930481	5	5	P1P2	0.000276126	-0.844134	5	5	P1P2	0.000379923	-0.851805	5	5
CMKLR1	P2	0.441487	0.089798	5	5	P1	0.161269	-0.24861	5	5	P2	0.293471	0.225512	5	5
CMPK1	P1P2	0.9016	0.0235244	5	5	P1P2	0.428497	-0.0816247	5	5	P1P2	0.676243	-0.0602031	5	5
CMPK2	P1P2	0.154234	0.24026	5	5	P1P2	0.855663	0.0435479	5	5	P1P2	0.3319	0.200145	5	5
CMSS1	P1P2	0.765666	0.0576684	5	5	P1P2	0.88527	0.0401525	5	5	P1P2	0.897711	-0.0116674	5	5
CMTM1	P1P2	0.550017	-0.452792	5	5	P1P2	0.618865	-0.153144	5	5	P1P2	0.130029	-0.24399	5	5
CMTM2	P1	0.0298939	0.47289	5	5	P2	0.83646	0.0241741	5	5	P1	0.0472575	0.225862	5	5
CMTM3	P1P2	0.330067	-0.195627	5	5	P1P2	0.571305	-0.0940731	5	5	P1P2	0.339297	-0.14485	5	5
CMTM4	P1P2	0.742032	0.0357576	5	5	P1P2	0.536816	0.0730136	5	5	P1P2	0.492092	0.0519163	5	5
CMTM5	P1P2	0.456199	0.13382	5	5	P1P2	0.249538	-0.211013	5	5	P1P2	0.77443	-0.0159982	5	5
CMTM6	P1P2	0.441001	-0.0882343	5	5	P1P2	0.201471	0.156748	5	5	P1P2	0.797728	0.0217226	5	5
CMTM7	P1P2	0.225259	0.173042	5	5	P1P2	0.172816	-0.151628	5	5	P1P2	0.957554	-0.00293094	5	5
CMTM8	P1P2	0.42705	0.146248	5	5	P1P2	0.578551	0.0429501	5	5	P1P2	0.41336	0.124166	5	5
CMTR1	P1P2	0.919777	-0.145134	5	5	P1P2	0.776344	0.0411401	5	5	P1P2	0.936043	-0.0827329	5	5
CMTR2	P1P2	0.923678	0.0368858	5	5	P1P2	0.883334	-0.0353089	5	5	P1P2	0.921728	-0.0522111	5	5
CMYA5	P1P2	0.225886	-0.299723	5	5	P1P2	0.0783191	-0.703103	5	5	P1P2	0.0277381	-0.452559	5	5
CNBD1	P1P2	0.775685	-0.103186	5	5	P1P2	0.731022	0.122691	5	5	P1P2	0.910683	0.0219029	5	5
CNBD2	P1P2	0.603672	0.255499	5	5	P1P2	0.472137	-0.102259	5	5	P1P2	0.750713	0.0883587	5	5
CNBP	P1P2	0.260568	-0.546898	5	5	P1P2	0.314831	-0.169854	5	5	P1P2	0.224008	-0.358376	5	5
CNDP1	P1P2	0.151179	0.267078	5	5	P1P2	0.0944787	0.241914	5	5	P1P2	0.042875	0.254496	5	5
CNDP2	P1	0.0982933	-0.833258	5	5	P1	0.287329	-0.273789	5	5	P1	0.159267	-0.509392	5	5
CNEP1R1	P1P2	0.0478078	0.417655	5	5	P1P2	0.00066273	0.95843	5	5	P1P2	0.00225681	0.6543	5	5
CNFN	P1P2	0.768793	0.108701	5	5	P1P2	0.569916	-0.146717	5	5	P1P2	0.914579	-0.000576298	5	5
CNGA1	P1P2	0.516661	-0.12037	5	5	P1P2	0.388648	-0.235835	5	5	P1P2	0.235764	-0.168088	5	5
CNGA2	ENST00000329903.4	0.669968	0.0644341	5	5	ENST00000329903.4	0.396796	0.186028	5	5	ENST00000329903.4	0.35313	0.100681	5	5
CNGA3	P1P2	0.40131	-0.192228	5	5	P1P2	0.641519	0.131829	5	5	P1P2	0.559896	-0.0253879	5	5
CNGA4	P1	0.232865	0.262147	5	5	P1	0.301635	0.16577	5	5	P1	0.15188	0.207942	5	5
CNGB1	P1P2	0.60139	-0.0868626	5	5	P1P2	0.890437	-0.0381741	5	5	P1P2	0.65069	-0.042128	5	5
CNGB3	P1P2	0.664309	0.0643433	5	5	P1P2	0.63102	-0.0636023	5	5	P1P2	0.983668	0.00856526	5	5
CNIH1	P1P2	0.0169749	-0.359912	5	5	P1P2	0.217797	0.173628	5	5	P1P2	0.304518	-0.160667	5	5
CNIH2	P1	0.0154332	-0.650608	5	5	P2	0.125617	-0.137857	5	5	P1	0.0820066	-0.516416	5	5
CNIH3	P1P2	0.162938	-0.280808	5	5	P1P2	0.458645	0.111769	5	5	P1P2	0.520906	-0.0467638	5	5
CNIH4	P1P2	0.281596	-0.345595	5	5	P1P2	0.447814	-0.113945	5	5	P1P2	0.291969	-0.22977	5	5
CNKSR1	P1P2	0.510855	-0.296786	5	5	P1P2	0.864654	-0.488053	5	5	P1P2	0.399933	-0.451887	5	5
CNKSR2	P1P2	0.276325	-0.274259	5	5	P1P2	0.712656	0.103346	5	5	P1P2	0.371245	-0.0950784	5	5
CNKSR3	P1P2	0.804057	-0.112587	5	5	P1P2	0.525024	-1.0398	5	5	P1P2	0.279771	-0.493527	5	5
CNN1	P1	0.0300799	0.320057	5	5	P1	0.167974	0.199567	5	5	P1	0.0190647	0.259812	5	5
CNN2	P1P2	0.313277	-0.183867	5	5	P1P2	0.0410953	0.348086	5	5	P1P2	0.400392	0.0848993	5	5
CNN3	P1P2	0.80786	0.0185377	5	5	P1P2	0.58247	0.127324	5	5	P1P2	0.504559	0.0796576	5	5
CNNM1	P1P2	0.0281464	-0.248781	5	5	P1P2	0.75513	-0.167992	5	5	P1P2	0.159996	-0.197671	5	5
CNNM2	P1P2	0.315049	0.230873	5	5	P1P2	0.855663	0.0485505	5	5	P1P2	0.490031	0.133387	5	5
CNNM3	P1P2	0.668477	-0.166912	5	5	P1P2	0.680019	0.133422	5	5	P1P2	0.94712	-0.0569625	5	5
CNNM4	P1P2	0.284903	0.150954	5	5	P1P2	0.546019	-0.18064	5	5	P1P2	0.552753	0.00561835	5	5
CNOT1	P1P2	0.115784	0.484916	4	4	P1P2	0.0219581	0.450643	5	5	P1P2	0.145782	0.459065	4	4
CNOT10	P1P2	0.0225842	-0.428101	5	5	P1P2	0.140156	-0.200045	5	5	P1P2	0.0158199	-0.336476	5	5
CNOT11	P1P2	0.0111385	-0.674607	5	5	P1P2	0.09841	-0.186877	5	5	P1P2	0.0234223	-0.558337	5	5
CNOT2	P1P2	0.00257797	1.04434	4	4	P1P2	0.000296977	1.07254	5	5	P1P2	0.00070968	1.05844	4	4
CNOT3	P1P2	0.000120078	1.54179	5	5	P1P2	0.000117677	1.46985	5	5	P1P2	0.000112304	1.48956	5	5
CNOT4	P1P2	0.717415	0.0349686	5	5	P1P2	0.793941	0.235338	5	5	P1P2	0.63485	0.0388763	5	5
CNOT6	P1P2	0.819934	0.212028	5	5	P1P2	0.00692854	0.320342	5	5	P1P2	0.0498722	0.239102	5	5
CNOT6L	P1P2	0.532132	-0.251599	5	5	P1P2	0.606242	0.0343327	5	5	P1P2	0.747609	-0.117071	5	5
CNOT7	P1P2	0.444407	-0.231442	5	5	P1P2	0.872375	-0.0216253	5	5	P1P2	0.383635	-0.0867184	5	5
CNOT8	P1P2	0.544023	0.143104	5	5	P1P2	0.0667606	0.285368	5	5	P1P2	0.153525	0.285693	5	5
CNP	P1P2	0.133597	-0.0727376	5	5	P1P2	0.291797	-0.183749	5	5	P1P2	0.0932363	-0.231368	5	5
CNPPD1	P1	0.462409	-0.165246	5	5	P2	0.698081	-0.207729	5	5	P1	0.592301	-0.0689475	5	5
CNPY1	P1P2	0.78637	0.0958456	5	5	P1P2	0.964462	-0.0901137	5	5	P1P2	0.986934	-0.0104477	5	5
CNPY2	P1P2	0.270942	-0.0940305	5	5	P1P2	0.388873	0.112688	5	5	P1P2	0.84613	-0.0185314	5	5
CNPY3	P1P2	0.431832	-0.185619	5	5	P1P2	0.117935	-0.417185	5	5	P1P2	0.14566	-0.279248	5	5
CNPY4	P1P2	0.368186	-0.202705	5	5	P1P2	0.0938358	0.458059	5	5	P1P2	0.330677	0.127677	5	5
CNR1	P1P2	0.629025	-0.113301	5	5	P1P2	0.467616	-0.774408	5	5	P1P2	0.914579	-0.346898	5	5
CNR2	P1P2	0.123415	-0.253494	5	5	P1P2	0.913093	-0.143004	5	5	P1P2	0.274343	-0.206222	5	5
CNRIP1	P1P2	0.506653	-0.322782	5	5	P1P2	0.165716	-0.411953	5	5	P1P2	0.662526	-0.402526	5	5
CNST	P1P2	0.0259905	-0.660198	5	5	P1P2	0.123611	-0.358692	5	5	P1P2	0.0100905	-0.425996	5	5
CNTD1	P1P2	0.0812892	-0.499222	5	5	P1P2	0.426117	-0.308305	5	5	P1P2	0.130654	-0.419749	5	5
CNTD2	P2	0.28343	-0.622358	5	5	P2	0.0269245	0.380733	5	5	P1	0.853188	0.00187457	5	5
CNTF	P1P2	0.794569	0.0601959	5	5	P1P2	0.0521356	0.407757	5	5	P1P2	0.242957	0.196867	5	5
CNTFR	P1P2	0.592301	-0.0495636	5	5	P1P2	0.68602	-0.0816959	5	5	P1P2	0.524634	-0.0482412	5	5
CNTLN	P1P2	0.260221	-0.338488	5	5	P1P2	0.92802	-0.0935497	5	5	P1P2	0.399933	-0.100063	5	5
CNTN1	P1P2	0.317421	0.00962477	5	5	P1P2	0.0528322	-0.436844	5	5	P1P2	0.239996	-0.083914	5	5
CNTN2	P1P2	0.348901	0.104306	5	5	P1P2	0.585839	0.0798923	5	5	P1P2	0.306838	0.0859582	5	5
CNTN3	ENST00000263665.6	0.416171	-0.318748	5	5	ENST00000263665.6	0.259765	-0.283364	5	5	ENST00000263665.6	0.0605564	-0.279695	5	5
CNTN4	P1P2	0.931486	0.0209401	5	5	P1P2	0.91439	-0.175893	5	5	P1P2	0.593434	-0.0878435	5	5
CNTN5	P1P2	0.765354	0.148542	5	5	P1P2	0.754508	-0.0393352	5	5	P1P2	0.964732	0.10245	5	5
CNTN6	P1P2	0.215699	-0.247127	5	5	P1P2	0.139061	0.232328	5	5	P1P2	0.857043	0.00334578	5	5
CNTNAP1	P1P2	0.173555	0.271172	5	5	P1P2	0.686621	0.00482887	5	5	P1P2	0.583839	0.125964	5	5
CNTNAP2	P1P2	0.951684	-0.0471871	5	5	P1P2	0.17102	0.133655	5	5	P1P2	0.351012	0.0721954	5	5
CNTNAP4	P1P2	0.577109	-0.132347	5	5	P1P2	0.367639	0.236253	5	5	P1P2	0.578788	0.0519531	5	5
CNTNAP5	P1P2	0.96408	-0.0314482	5	5	P1P2	0.162004	-0.416377	5	5	P1P2	0.190994	-0.192534	5	5
CNTRL	P1P2	0.540225	0.177473	5	5	P1P2	0.296689	-0.212748	5	5	P1P2	0.937997	-0.0566974	5	5
CNTROB	P1P2	0.943861	-0.151095	5	5	P1P2	0.386851	0.326595	5	5	P1P2	0.568749	0.140331	5	5
COA1	P1P2	0.222453	0.242149	5	5	P1P2	0.346515	-0.161357	5	5	P1P2	0.727229	0.0250267	5	5
COA3	P1P2	0.0486435	-1.24906	5	5	P1P2	0.520239	0.0194929	5	5	P1P2	0.00870369	-0.570173	5	5
COA4	P1P2	0.874432	-0.213581	5	5	P1P2	0.696872	0.184218	5	5	P1P2	0.801524	-0.0361819	5	5
COA5	P1P2	0.303748	-1.61752	5	5	P1P2	0.111175	-0.626285	5	5	P1P2	0.00051704	-0.810696	5	5
COA6	P1P2	0.0449337	0.271496	5	5	P1P2	0.545475	-0.367725	5	5	P1P2	0.0455497	-0.0814206	5	5
COASY	P1P2	0.9016	0.104345	5	5	P1P2	0.118705	0.223372	5	5	P1P2	0.254033	0.164237	5	5
COBL	P1P2	0.890588	0.0585278	5	5	P1P2	0.0621582	-0.456445	5	5	P1P2	0.0779164	-0.258761	5	5
COBLL1	P1P2	0.91328	0.043837	5	5	P1P2	0.97098	-0.0296419	5	5	P1P2	0.903545	-0.0351548	5	5
COCH	P1P2	0.34848	0.152268	5	5	P1P2	0.107733	-0.240689	5	5	P1P2	0.760048	-0.0261472	5	5
COG1	P1P2	0.299532	0.204456	5	5	P1P2	0.000975649	-0.506661	5	5	P1P2	0.142513	-0.253757	5	5
COG2	P1P2	0.0660276	-0.397539	5	5	P1P2	0.0422426	-0.617587	5	5	P1P2	0.0325231	-0.507563	5	5
COG3	P1P2	0.0117662	-0.542359	5	5	P1P2	0.00216279	-0.779368	5	5	P1P2	0.00167451	-0.660863	5	5
COG4	P1P2	0.604814	-0.105312	5	5	P1P2	0.283275	-0.370026	5	5	P1P2	0.306838	-0.165371	5	5
COG5	P1P2	0.0307152	0.364696	6	6	P1P2	0.465816	-0.256592	6	6	P1P2	0.383375	0.05058	6	6
COG6	P1P2	0.65246	-0.51405	5	5	P1P2	0.3618	-0.176696	5	5	P1P2	0.224633	-0.263973	5	5
COG7	P1P2	0.673551	-0.0739881	5	5	P1P2	0.297825	-0.16223	5	5	P1P2	0.294601	-0.088456	5	5
COG8	P1P2	0.00570425	-0.497595	5	5	P1P2	0.000720492	-0.753451	5	5	P1P2	0.000495397	-0.592953	5	5
COIL	P1P2	0.023074	-1.03122	5	5	P1P2	0.0455825	-0.462217	5	5	P1P2	0.0209406	-0.746718	5	5
COL10A1	P1P2	0.790782	-0.133278	5	5	P1P2	0.221791	0.282695	5	5	P1P2	0.363844	0.095883	5	5
COL11A1	P1P2	0.116493	0.0448035	5	5	P1P2	0.601112	-0.0602827	5	5	P1P2	0.507177	0.0445246	5	5
COL11A2	P1P2	0.943209	-0.00966355	5	5	P1P2	0.250211	-0.652354	5	5	P1P2	0.439546	-0.351968	5	5
COL12A1	P1P2	0.501948	-0.107846	5	5	P1P2	0.476682	-0.14886	5	5	P1P2	0.685248	-0.204152	5	5
COL13A1	P1P2	0.399017	0.108092	5	5	P1P2	0.828806	-0.625541	5	5	P1P2	0.827582	-0.260692	5	5
COL14A1	P1P2	0.524901	-0.0876556	5	5	P1P2	0.830399	-0.144312	5	5	P1P2	0.474212	-0.0786994	5	5
COL15A1	P1P2	0.710085	0.0984834	5	5	P1P2	0.535739	-0.0701674	5	5	P1P2	0.849978	0.00655481	5	5
COL16A1	P1P2	0.892206	-0.0733804	5	5	P1P2	0.311692	-0.0260439	5	5	P1P2	0.541309	-0.00346649	5	5
COL17A1	P1P2	0.258147	-0.231446	5	5	P1P2	0.999022	-0.0363341	5	5	P1P2	0.445383	-0.062028	5	5
COL18A1	P1P2	0.790782	0.0566508	5	5	P1P2	0.912444	0.0226426	5	5	P1P2	0.969302	0.0209355	5	5
COL19A1	P1P2	0.284903	-0.21755	5	5	P1P2	0.128673	0.113852	5	5	P1P2	0.970607	-0.0264946	5	5
COL1A1	P1P2	0.524101	-0.0696679	5	5	P1P2	0.942648	0.076923	5	5	P1P2	0.755687	-0.0588215	5	5
COL1A2	P1P2	0.462659	0.182922	5	5	P1P2	0.81545	-0.0657893	5	5	P1P2	0.986281	0.0245411	5	5
COL20A1	P1P2	0.956549	-0.000113047	4	4	P1P2	0.53144	0.123007	5	5	P1P2	0.995982	-0.0127569	4	4
COL21A1	P1P2	0.182791	0.230891	5	5	P1P2	0.701715	-0.0400298	5	5	P1P2	0.301444	0.0769657	5	5
COL22A1	P1P2	0.167427	-0.306236	5	5	P1P2	0.278534	0.198176	5	5	P1P2	0.887353	0.0781247	5	5
COL23A1	P1P2	0.629606	-0.0476438	5	5	P1P2	0.174886	-0.160577	5	5	P1P2	0.286751	-0.0898584	5	5
COL24A1	P1P2	0.426098	-0.201724	5	5	P1P2	0.726109	-0.0360444	5	5	P1P2	0.710085	-0.0270041	5	5
COL25A1	P1P2	0.92563	-0.282265	5	5	P1P2	0.968372	0.0280453	5	5	P1P2	0.65069	-0.117081	5	5
COL26A1	P1P2	0.156855	-0.256448	5	5	P1P2	0.264635	0.215202	5	5	P1P2	0.958859	0.0554346	5	5
COL27A1	P1P2	0.795832	-0.0870443	5	5	P1P2	0.701715	0.065568	5	5	P1P2	0.604243	-0.0209947	5	5
COL28A1	P1P2	0.410095	-0.15188	5	5	P1P2	0.803096	0.0969972	5	5	P1P2	0.771923	-0.0717605	5	5
COL2A1	P1P2	0.702782	-0.189057	5	5	P1P2	0.294048	-0.154856	5	5	P1P2	0.155898	-0.216458	5	5
COL3A1	P1P2	0.290845	0.183331	5	5	P1P2	0.299345	-0.0458638	5	5	P1P2	0.373439	0.103308	5	5
COL4A1	P1P2	0.981709	0.150203	5	5	P1P2	0.291049	0.143961	5	5	P1P2	0.637186	0.137688	5	5
COL4A2	P1P2	0.896739	0.0410526	5	5	P1P2	0.519708	-0.296554	5	5	P1P2	0.362117	-0.111499	5	5
COL4A3	P1P2	0.0576948	0.366994	5	5	P1P2	0.717538	0.0346701	5	5	P1P2	0.229992	0.149796	5	5
COL4A3BP	P1P2	0.404533	0.101301	5	5	P1P2	0.468618	0.123607	5	5	P1P2	0.219364	0.125347	5	5
COL4A4	P1P2	0.312688	0.130911	5	5	P1P2	0.418553	-0.19044	5	5	P1P2	0.848054	-0.0117713	5	5
COL4A5	P1P2	0.0435522	-0.806825	5	5	P1P2	0.959901	-0.587356	5	5	P1P2	0.192387	-0.79374	5	5
COL4A6	P1	0.61255	0.0760856	5	5	P1	0.175667	-0.267886	5	5	P1	0.515603	-0.0848879	5	5
COL5A1	P1P2	0.556594	0.111259	5	5	P1P2	0.369163	0.0330436	5	5	P1P2	0.454715	0.0877856	5	5
COL5A2	P1P2	0.948098	-0.0925853	5	5	P1P2	0.46912	0.267137	5	5	P1P2	0.376524	0.0872758	5	5
COL5A3	P1P2	0.0679806	-0.816824	5	5	P1P2	0.176451	-0.454428	5	5	P1P2	0.103393	-0.698623	5	5
COL6A1	P1P2	0.280865	-0.181119	5	5	P1P2	0.455677	0.0497066	5	5	P1P2	0.501427	-0.0923034	5	5
COL6A2	P1P2	0.295734	0.309852	5	5	P1P2	0.0433322	-0.395325	5	5	P1P2	0.934741	-0.107798	5	5
COL6A3	P1P2	0.57655	0.0742964	5	5	P1P2	0.0163664	-0.516988	5	5	P1P2	0.129201	-0.265721	5	5
COL6A5	P1P2	0.200613	-0.290343	5	5	P1P2	0.950133	0.12693	5	5	P1P2	0.78008	-0.198181	5	5
COL6A6	P1P2	0.504037	0.0937588	5	5	P1P2	0.449282	0.185865	5	5	P1P2	0.237385	0.0765116	5	5
COL7A1	P1P2	0.520906	0.128106	5	5	P1P2	0.305092	0.443106	5	5	P1P2	0.323403	0.203505	5	5
COL8A1	P1P2	0.943209	0.0144757	5	5	P1P2	0.597419	0.076452	5	5	P1P2	0.556044	0.0295958	5	5
COL8A2	P1P2	0.33027	-0.240844	5	5	P1P2	0.920553	0.0806084	5	5	P1P2	0.329458	-0.0801176	5	5
COL9A1	P1P2	0.0418758	-0.363586	5	5	P1P2	0.304706	0.229677	5	5	P1P2	0.520906	-0.135022	5	5
COL9A2	P2	0.32501	-0.117553	5	5	P1	0.210858	-0.246377	5	5	P1	0.248956	-0.0851068	5	5
COL9A3	P1P2	0.134235	0.455832	5	5	P1P2	0.198316	0.467253	5	5	P1P2	0.089621	0.461241	5	5
COLCA2	P1P2	0.78826	0.00179567	5	5	P1P2	0.759483	0.00237084	5	5	P1P2	0.927581	-0.0555008	5	5
COLEC10	P1P2	0.509803	-0.0746242	5	5	P1P2	0.84413	-0.032366	5	5	P1P2	0.623223	-0.0392332	5	5
COLEC11	P1	0.271834	-0.130507	5	5	P1	0.645621	-0.120084	5	5	P1	0.232865	-0.164543	5	5
COLEC12	P1P2	0.725385	-0.212614	5	5	P1P2	0.168732	-0.540224	5	5	P1P2	0.135731	-0.416952	5	5
COLGALT1	P1P2	0.708257	0.101457	5	5	P1P2	0.944926	0.138273	5	5	P1P2	0.775685	0.0602383	5	5
COLGALT2	P1P2	0.33847	-0.24918	5	5	P1P2	0.918282	-0.00889333	5	5	P1P2	0.546744	-0.0786492	5	5
COLQ	P1P2	0.811033	0.137181	5	5	P1P2	0.60396	-0.0116147	5	5	P1P2	0.895767	0.00429343	5	5
COMMD1	P1P2	0.343452	0.0837072	5	5	P1P2	0.0777667	-0.360476	5	5	P1P2	0.0858202	-0.033781	5	5
COMMD10	P1P2	0.0111385	-0.515438	5	5	P1P2	0.111727	-0.270436	5	5	P1P2	0.00589311	-0.340671	5	5
COMMD2	P1P2	0.0404542	-0.449603	5	5	P1P2	0.595434	0.247414	5	5	P1P2	0.36471	-0.165079	5	5
COMMD3	P1P2	0.559896	-0.11557	5	5	P1P2	0.822439	-0.00590423	5	5	P1P2	0.856401	-0.0649375	5	5
COMMD3-BMI1	P1P2	0.559896	-0.11557	5	5	P1P2	0.822439	-0.00590423	5	5	P1P2	0.856401	-0.0649375	5	5
COMMD4	P1P2	0.742651	0.0487088	5	5	P1P2	0.169238	-0.180643	5	5	P1P2	0.645392	-0.100881	5	5
COMMD5	ENST00000450361.2	0.306451	0.129514	5	5	ENST00000450361.2	0.890437	-0.0398779	5	5	ENST00000450361.2	0.38185	0.0269106	5	5
COMMD6	P2	0.747609	-0.125915	5	5	P2	0.121237	0.28236	5	5	P1	0.332308	0.0558955	5	5
COMMD7	P1P2	0.0088725	-0.350358	5	5	P1P2	0.461625	-0.146829	5	5	P1P2	0.0207595	-0.262086	5	5
COMMD8	P1P2	0.080506	-0.446453	5	5	P1P2	0.0020362	-0.806905	5	5	P1P2	0.0035665	-0.626679	5	5
COMMD9	P1P2	0.043467	-0.370417	5	5	P1P2	0.484311	0.039611	5	5	P1P2	0.235764	-0.165403	5	5
COMP	P1P2	0.877337	-0.0372643	5	5	P1P2	0.205833	-0.274419	5	5	P1P2	0.356964	-0.141279	5	5
COMT	P1P2	0.365577	-0.108358	5	5	P1P2	0.814815	-0.0181015	5	5	P1P2	0.418993	-0.104516	5	5
COMTD1	P1P2	0.829496	0.422703	5	5	P1P2	0.0179667	0.881299	5	5	P1P2	0.134661	0.661519	5	5
COPA	P1P2	0.20954	-0.19095	5	5	P1P2	0.0325326	-0.391787	3	3	P1P2	0.00710891	-0.347273	3	3
COPB1	P1P2	0.024184	-1.11739	5	5	P1P2	0.47567	-0.282684	5	5	P1P2	0.0139683	-0.700035	5	5
COPB2	P1P2	0.0852392	-0.327515	4	4	P1P2	0.00551652	-0.721683	4	4	P1P2	0.00622548	-0.499012	4	4
COPE	P1P2	0.54511	-0.083289	5	5	P1P2	0.0341246	-0.679103	5	5	P1P2	0.214185	-0.361461	5	5
COPG1	P1	0.0329239	-0.3527	5	5	P2	0.364172	-0.141699	5	5	P1	0.196043	-0.169186	5	5
COPG2	P1P2	0.951684	-0.0967439	5	5	P1P2	0.526358	-0.203571	5	5	P1P2	0.321001	-0.150521	5	5
COPRS	P1P2	0.557694	-0.0423864	5	5	P1P2	0.0672481	-0.42449	5	5	P1P2	0.167427	-0.179065	5	5
COPS2	P1P2	0.158058	-0.298346	5	5	P1P2	0.000363022	-1.38887	5	5	P1P2	0.00208451	-1.0122	5	5
COPS3	P1P2	0.128788	-1.28133	5	5	P1P2	0.00647427	-1.01399	5	5	P1P2	0.0114019	-1.0923	5	5
COPS4	P1P2	0.00129855	-1.18049	5	5	P1P2	0.00025953	-1.98107	5	5	P1P2	0.000242624	-1.58078	5	5
COPS5	P1P2	0.25064	-0.193303	5	5	P1P2	0.0020362	-0.729201	5	5	P1P2	0.0160704	-0.535512	5	5
COPS6	P1P2	0.0258811	-1.24066	5	5	P1P2	0.00208714	-1.85894	5	5	P1P2	0.0113753	-1.5498	5	5
COPS7A	P1P2	0.724157	-0.100771	5	5	P1P2	0.299345	-0.294519	5	5	P1P2	0.63077	-0.231314	5	5
COPS7B	P1	0.00647792	0.354179	5	5	P1	0.000225096	-0.82462	5	5	P2	0.00908763	0.365234	5	5
COPS8	P1P2	0.251655	-0.88979	5	5	P1P2	0.0120947	-1.68532	5	5	P1P2	0.0193173	-1.31718	5	5
COPZ1	P1	0.000193588	-0.948506	5	5	P2	0.000512685	-0.560412	5	5	P1	0.000162832	-0.954973	5	5
COPZ2	P1P2	0.58103	-0.0784235	5	5	P1P2	0.783244	-0.0221717	5	5	P1P2	0.550564	-0.0704208	5	5
COQ10A	P1P2	0.386772	-0.125317	5	5	P1P2	0.165093	0.202146	5	5	P1P2	0.770671	0.0266003	5	5
COQ10B	P1P2	0.042875	0.72097	5	5	P1P2	0.145506	0.146595	5	5	P1P2	0.00373855	0.368642	5	5
COQ2	P1P2	0.000423495	-0.909434	5	5	P1P2	0.000757808	0.562691	5	5	P1P2	0.228406	-0.19802	5	5
COQ3	P1P2	0.321801	-0.0291342	5	5	P1P2	0.190172	0.288135	5	5	P1P2	0.111436	0.125335	5	5
COQ4	P1P2	0.323804	-0.165381	5	5	P1P2	0.485844	0.179255	5	5	P1P2	0.947772	-0.0446304	5	5
COQ5	P1P2	0.286381	0.145549	5	5	P1P2	0.0759935	0.291538	5	5	P1P2	0.0745251	0.245962	5	5
COQ6	P1P2	0.870885	-0.0950672	5	5	P1P2	0.450753	0.157332	5	5	P1P2	0.631934	0.0486067	5	5
COQ7	P1P2	0.82822	0.0387303	5	5	P1P2	0.997717	-0.139002	5	5	P1P2	0.758178	-0.0299008	5	5
COQ9	P1P2	0.614563	0.0602489	5	5	P1P2	0.365686	-0.13923	5	5	P1P2	0.684044	-0.0204554	5	5
CORIN	P1P2	0.41453	-0.192751	5	5	P1P2	0.884947	0.0747683	5	5	P1P2	0.749471	-0.0317977	5	5
CORO1A	P1P2	0.606529	-0.198679	5	5	P1P2	0.121827	0.298955	5	5	P1P2	0.886059	0.0132462	5	5
CORO1B	P2	0.433272	0.119239	5	5	P1	0.00977288	-0.695121	5	5	P1	0.0351343	-0.496851	5	5
CORO1C	P1P2	0.245444	0.133655	5	5	P1P2	0.807842	0.237292	5	5	P1P2	0.100478	0.195349	5	5
CORO2A	P1P2	0.00349237	0.902318	5	5	P1P2	0.785757	0.121648	5	5	P1P2	0.0200053	0.553348	5	5
CORO2B	P1P2	0.392186	0.29274	5	5	P1P2	0.665105	0.0860699	5	5	P1P2	0.166171	0.176296	5	5
CORO6	P1P2	0.615139	-0.0596938	5	5	P1P2	0.0244352	0.456537	5	5	P1P2	0.10014	0.198421	5	5
CORO7	P1P2	0.465657	-0.158777	5	5	P1P2	0.593736	-0.100936	5	5	P1P2	0.419937	-0.0993503	5	5
CORO7-PAM16	P1P2	0.465657	-0.158777	5	5	P1P2	0.593736	-0.100936	5	5	P1P2	0.419937	-0.0993503	5	5
CORT	P1P2	0.520906	-0.099419	5	5	P1P2	0.300107	-0.333315	5	5	P1P2	0.284534	-0.146215	5	5
COTL1	P1P2	0.467662	-0.279687	5	5	P1P2	0.198031	-0.30558	5	5	P1P2	0.294601	-0.291202	5	5
COX10	P1P2	0.700961	-0.658074	5	5	P1P2	0.000265799	-0.731504	5	5	P1P2	0.00159213	-0.723671	5	5
COX11	P1P2	0.000602067	-1.63383	4	4	P1P2	0.0677385	-0.537501	5	5	P1P2	0.000721612	-0.899181	4	4
COX14	P1P2	0.046352	-0.396633	5	5	P1P2	0.939721	0.0345472	5	5	P1P2	0.0908654	-0.181043	5	5
COX15	P1P2	0.0399367	-1.63625	5	5	P1P2	0.842212	-0.441637	5	5	P1P2	0.0690999	-1.03894	5	5
COX16	P1P2	0.93409	-0.538058	5	5	P1P2	0.00419181	-0.962741	5	5	P1P2	0.000678615	-0.662133	5	5
COX17	P1P2	0.00057159	-1.07816	5	5	P1P2	0.857588	-0.0790438	5	5	P1P2	0.000996084	-0.520065	5	5
COX18	P1P2	0.00415894	-1.27768	5	5	P1P2	0.148239	0.17482	5	5	P1P2	0.0415472	-0.577709	5	5
COX19	P1P2	0.707648	-0.0833253	5	5	P1P2	0.125819	-0.519126	5	5	P1P2	0.481831	-0.348269	5	5
COX20	P1P2	0.140739	0.199774	5	5	P1P2	0.159322	0.22676	5	5	P1P2	0.0467124	0.26143	5	5
COX4I1	P1P2	0.00011613	-1.81579	5	5	P1P2	0.0285445	-0.576691	5	5	P1P2	0.000125818	-1.11709	5	5
COX4I2	P1P2	0.517721	0.0276514	5	5	P1P2	0.297825	-0.529756	5	5	P1P2	0.254374	-0.14905	5	5
COX5A	P1P2	0.70339	-0.543246	5	5	P1P2	0.701109	-0.067204	5	5	P1P2	0.342618	-0.361649	5	5
COX5B	P1P2	0.0132525	-0.701016	5	5	P1P2	0.840294	-0.0837955	5	5	P1P2	0.0604442	-0.383238	5	5
COX6A1	P1P2	0.226829	-0.579699	5	5	P1P2	0.728564	-0.0431916	5	5	P1P2	0.175635	-0.311172	5	5
COX6A2	P1P2	0.769419	-0.152253	5	5	P1P2	0.0316467	0.431644	5	5	P1P2	0.38007	0.10555	5	5
COX6B1	P1P2	0.293471	-0.472903	5	5	P1P2	0.613687	-0.13858	5	5	P1P2	0.429915	-0.305741	5	5
COX6B2	P1P2	0.0358505	-0.367411	5	5	P1P2	0.619442	0.011162	5	5	P1P2	0.190994	-0.111642	5	5
COX6C	P1P2	0.000128356	-1.42307	5	5	P1P2	0.0376599	-0.34435	5	5	P1P2	0.000143677	-0.836066	5	5
COX7A1	P1P2	0.0776405	-0.485779	5	5	P1P2	0.513103	-0.149491	5	5	P1P2	0.064475	-0.322608	5	5
COX7A2	P1P2	0.248956	0.358092	5	5	P1P2	0.0657943	0.246966	5	5	P1P2	0.0737294	0.238721	5	5
COX7A2L	P1P2	0.0112695	0.563094	5	5	P1P2	0.552561	-0.0849147	5	5	P1P2	0.0427071	0.249327	5	5
COX7B	P1P2	0.0736634	-1.08873	5	5	P1P2	0.143482	-0.247516	5	5	P1P2	0.0635346	-0.706	5	5
COX7B2	P1P2	0.342202	0.221918	5	5	P1P2	0.944275	-0.123594	5	5	P1P2	0.526236	0.109265	5	5
COX7C	P1P2	0.0115356	-1.19818	5	5	P1P2	0.101956	-0.485467	5	5	P1P2	0.0265435	-0.841825	5	5
COX8A	P1P2	0.000533035	-1.37462	5	5	P1P2	0.229302	-0.260159	5	5	P1P2	0.0049139	-0.866762	5	5
COX8C	P1P2	0.464907	0.171465	5	5	P1P2	0.614262	-0.0700172	5	5	P1P2	0.99216	0.0457085	5	5
CP	P1P2	0.18823	-0.206334	5	5	P1P2	0.610246	0.0766046	5	5	P1P2	0.465157	-0.0648645	5	5
CPA1	P1P2	0.849978	-0.000359532	5	5	P1P2	0.00702276	-0.438906	5	5	P1P2	0.044759	-0.307306	5	5
CPA2	P1P2	0.267571	-0.210473	5	5	P1P2	0.0822755	0.32249	5	5	P1P2	0.533208	0.0580577	5	5
CPA3	P1P2	0.829496	-0.0778264	5	5	P1P2	0.0120667	0.513129	5	5	P1P2	0.137024	0.30569	5	5
CPA4	P1	0.746989	-0.0002593	5	5	P2	0.26639	-0.29087	5	5	P2	0.625541	-0.0582252	5	5
CPA5	P2	0.535901	0.0515785	5	5	P1	0.313651	0.0899897	5	5	P2	0.604243	0.0943579	5	5
CPA6	P1P2	0.74389	0.0691594	5	5	P1P2	0.628697	-0.0427077	5	5	P1P2	0.986281	-0.0190631	5	5
CPAMD8	ENST00000443236.1	0.693692	0.08021	5	5	ENST00000443236.1	0.225368	0.132015	5	5	ENST00000443236.1	0.321801	0.070515	5	5
CPB1	P1P2	0.425146	0.0474826	5	5	P1P2	0.840933	-0.0347192	5	5	P1P2	0.38453	-0.032255	5	5
CPB2	P1P2	0.490546	0.0586834	5	5	P1P2	0.995108	0.130535	5	5	P1P2	0.660746	0.105534	5	5
CPD	P1P2	0.00122637	-0.4543	5	5	P1P2	0.00675182	-0.397933	5	5	P1P2	0.000566418	-0.410856	5	5
CPE	P1P2	0.436644	0.0234849	5	5	P1P2	0.165966	-0.200206	5	5	P1P2	0.915229	-0.0704128	5	5
CPEB1	ENST00000568128.1	0.244613	0.211817	5	5	ENST00000562019.1	0.0962646	-0.563386	5	5	ENST00000562019.1	0.161707	-0.424193	5	5
CPEB2	P1	0.523035	-0.0930886	5	5	P2	0.142367	-0.267176	5	5	P2	0.157816	-0.186441	5	5
CPEB3	P1P2	0.831092	0.0230782	5	5	P1P2	0.192952	0.36947	5	5	P1P2	0.544023	0.157144	5	5
CPEB4	P1P2	0.718027	0.127252	5	5	P1P2	0.109534	-0.342787	5	5	P1P2	0.494676	-0.141065	5	5
CPED1	P1P2	0.194349	0.351519	5	5	P1P2	0.181206	0.103378	5	5	P1P2	0.070999	0.228808	5	5
CPLX1	P1P2	0.129614	-0.244842	5	5	P1P2	0.243208	0.157622	5	5	P1P2	0.799625	-0.0419168	5	5
CPLX2	P2	0.0651281	0.301151	5	5	P2	0.685419	-0.0914831	5	5	P2	0.299151	0.102833	5	5
CPLX3	P1P2	0.0192328	-0.764966	5	5	P1P2	0.132943	0.34887	5	5	P1P2	0.247949	-0.241636	5	5
CPLX4	P1P2	0.584401	0.119341	5	5	P1P2	0.197462	-0.18257	5	5	P1P2	0.767542	-0.0804654	5	5
CPM	P1P2	0.770671	-0.0465344	5	5	P1P2	0.748305	0.0160898	5	5	P1P2	0.936695	-0.00495565	5	5
CPN1	P1P2	0.487974	-0.188972	5	5	P1P2	0.758238	-0.108412	5	5	P1P2	0.780708	-0.191523	5	5
CPN2	P1P2	0.404533	0.145562	5	5	P1P2	0.435202	0.147395	5	5	P1P2	0.194913	0.0807622	5	5
CPNE1	P1P2	2.32e-05	-2.74474	6	6	P1P2	2.29e-05	-3.50644	6	6	P1P2	2.29e-05	-3.04479	6	6
CPNE2	P1P2	0.0319623	-0.469506	5	5	P1P2	0.0806314	0.398565	5	5	P1P2	0.81548	-0.100649	5	5
CPNE3	P1P2	0.781336	-0.139739	5	5	P1P2	0.528762	0.0695358	5	5	P1P2	0.724771	-0.0315846	5	5
CPNE4	P1P2	0.684646	-0.148758	5	5	P1P2	0.873663	-0.170337	5	5	P1P2	0.990854	-0.163033	5	5
CPNE5	P1P2	0.722316	0.0452859	5	5	P1P2	0.265687	-0.223622	5	5	P1P2	0.751955	-0.0839857	5	5
CPNE6	P1P2	0.286381	0.133185	5	5	P1P2	0.466614	-0.115313	5	5	P1P2	0.693088	0.00893621	5	5
CPNE7	P1P2	0.460666	-0.178228	5	5	P1P2	0.701109	-0.0429196	5	5	P1P2	0.424671	-0.087007	5	5
CPNE8	P1P2	0.846771	-0.0544582	5	5	P1P2	0.761662	0.0629742	5	5	P1P2	0.97779	-0.0259645	5	5
CPNE9	P1P2	0.753821	0.0558597	5	5	P1P2	0.349454	-0.0895259	5	5	P1P2	0.719252	-0.0729775	5	5
CPO	P1P2	0.509803	-0.231745	5	5	P1P2	0.84669	-0.0842297	5	5	P1P2	0.509277	-0.106155	5	5
CPOX	P1P2	0.809763	-0.168202	5	5	P1P2	0.0971677	0.0262586	5	5	P1P2	0.579909	0.0513743	5	5
CPPED1	P1P2	0.154945	-0.547998	5	5	P1P2	0.639764	0.0302177	5	5	P1P2	0.254374	-0.319307	5	5
CPQ	P1P2	0.184953	-0.127217	5	5	P1P2	0.480234	-0.127641	5	5	P1P2	0.174074	-0.124971	5	5
CPS1	P1P2	0.455704	-0.185593	5	5	P1P2	0.318783	0.259568	5	5	P1P2	0.96669	0.0414621	5	5
CPSF1	P1P2	0.000111928	-2.55089	5	5	P1P2	0.000111921	-1.62816	5	5	P1P2	0.000110808	-2.0831	5	5
CPSF2	P1P2	0.000450444	-1.79737	5	5	P1P2	0.518649	-0.516967	5	5	P1P2	0.0381503	-1.15717	5	5
CPSF3	P1P2	0.0332613	-1.66013	5	5	P1P2	0.45716	0.0772767	5	5	P1P2	0.0850759	-0.475187	5	5
CPSF3L	P1P2	0.38185	-0.270414	5	5	P1P2	0.705962	-0.593547	5	5	P1P2	0.880243	-0.540664	5	5
CPSF4	P1P2	0.948424	-0.834748	5	5	P1P2	0.00810822	-0.885208	5	5	P1P2	0.136592	-0.894107	5	5
CPSF4L	P1P2	0.710085	-0.624767	5	5	P1P2	0.863369	-0.0108581	5	5	P1P2	0.361685	-0.470523	5	5
CPSF6	P1P2	0.0545335	-0.546317	5	5	P1P2	0.000164333	-1.6066	5	5	P1P2	0.000270441	-1.06829	5	5
CPSF7	P1P2	0.0134668	0.556985	5	5	P1P2	0.27926	0.578465	5	5	P1P2	0.0218194	0.597957	5	5
CPT1A	P1P2	0.656597	-0.0682468	5	5	P1P2	0.219941	-0.328855	5	5	P1P2	0.269342	-0.307355	5	5
CPT1B	P1P2	0.399017	-0.149897	5	5	P1P2	0.63626	0.151501	5	5	P1P2	0.802157	-0.00157876	5	5
CPT1C	P1P2	0.854473	0.132522	5	5	P1P2	0.921527	-0.0246911	5	5	P1P2	0.862189	0.0131818	5	5
CPT2	P1P2	0.275062	-0.194984	5	5	P1P2	0.326381	-0.295186	5	5	P1P2	0.150248	-0.188078	5	5
CPVL	P1P2	0.44979	0.0601435	5	5	P1P2	0.165218	-0.140645	5	5	P1P2	0.704606	-0.0618021	5	5
CPXCR1	P1P2	0.397188	-0.559061	5	5	P1P2	0.313651	-0.295057	5	5	P1P2	0.176682	-0.480468	5	5
CPXM1	P1P2	0.323403	0.16131	5	5	P1P2	0.224587	0.194308	5	5	P1P2	0.0941984	0.275446	5	5
CPXM2	P1P2	0.263354	0.087763	5	5	P1P2	0.423745	-0.333275	5	5	P1P2	0.82057	-0.0864884	5	5
CPZ	P1P2	0.840364	0.20704	5	5	P1P2	0.377059	-0.152317	5	5	P1P2	0.797728	0.065613	5	5
CR1	P1P2	0.875078	0.152529	5	5	P1P2	0.187695	0.111997	5	5	P1P2	0.343035	0.117983	5	5
CR1L	P1P2	0.694902	0.0412191	5	5	P1P2	0.882689	0.119784	5	5	P1P2	0.492092	0.0813923	5	5
CR2	P1P2	0.459671	-0.189478	5	5	P1P2	0.716011	-0.0486769	5	5	P1P2	0.473201	-0.112823	5	5
CRABP1	P1P2	0.197036	0.235362	5	5	P1P2	0.175146	0.207217	5	5	P1P2	0.047532	0.217757	5	5
CRABP2	P1P2	0.616867	0.0903422	5	5	P1P2	0.575759	0.12802	5	5	P1P2	0.412893	0.0608792	5	5
CRADD	P1P2	0.95364	0.099466	5	5	P1P2	0.775717	-0.427404	5	5	P1P2	0.753199	-0.132686	5	5
CRAMP1L	P1	0.00668966	-0.538089	5	5	P2	0.0530829	-0.268151	5	5	P1	0.00445875	-0.289477	5	5
CRAT	P1P2	0.0156079	0.315935	5	5	P1P2	0.663324	-0.210271	5	5	P1P2	0.172008	0.0135582	5	5
CRB1	ENST00000367400.3	0.0355625	-0.439595	5	5	ENST00000367400.3	0.120063	0.314078	5	5	ENST00000367400.3	0.644804	-0.0980478	5	5
CRB2	P2	0.407772	0.326954	5	5	P1	0.716927	-0.067626	5	5	P2	0.40131	0.141905	5	5
CRB3	P1P2	0.99608	-0.0369355	5	5	P1P2	0.98989	-0.00623163	5	5	P1P2	0.792043	-0.0958574	5	5
CRBN	P1P2	0.082295	0.342545	5	5	P1P2	0.274923	0.242972	5	5	P1P2	0.0151572	0.238373	5	5
CRCP	P1P2	0.319208	-0.129047	5	5	P1P2	0.00375922	-0.839399	5	5	P1P2	0.0197017	-0.523904	5	5
CRCT1	P1P2	0.967996	-0.207578	5	5	P1P2	0.095125	-0.277743	5	5	P1P2	0.164424	-0.257218	5	5
CREB1	P1P2	0.0992969	0.375459	5	5	P1P2	0.00888457	0.433097	5	5	P1P2	0.00353853	0.349798	5	5
CREB3	P1P2	0.792675	-0.173094	5	5	P1P2	0.780105	-0.0224517	5	5	P1P2	0.834606	-0.142962	5	5
CREB3L1	P1P2	0.636018	-0.2262	5	5	P1P2	0.651501	0.112109	5	5	P1P2	0.787	-0.0808871	5	5
CREB3L2	P1P2	0.204676	0.0603994	5	5	P1P2	0.0875988	0.293476	5	5	P1P2	0.816116	0.152197	5	5
CREB3L3	P1P2	0.675046	-0.461312	5	5	P1P2	0.277809	-0.702471	5	5	P1P2	0.329864	-0.542591	5	5
CREB3L4	P1P2	0.891882	0.0231759	5	5	P1P2	0.253594	-0.124896	5	5	P1P2	0.72109	-0.149697	5	5
CREB5	ENST00000396300.2	0.481609	-0.135008	4	4	ENST00000357727.2	0.0421598	-0.502595	5	5	ENST00000396300.2	0.487331	-0.108649	4	4
CREBBP	P1P2	0.000210599	-0.862647	5	5	P1P2	0.554751	-0.164967	5	5	P1P2	0.00173642	-0.580307	5	5
CREBL2	P1P2	0.838764	-0.0051301	5	5	P1P2	0.33287	0.239748	5	5	P1P2	0.365577	0.150138	5	5
CREBRF	P2	0.467161	0.501351	5	5	P2	0.3618	-0.115081	5	5	P2	0.60139	0.193135	5	5
CREBZF	P1P2	0.690068	-0.0985712	5	5	P1P2	0.184159	0.110626	5	5	P1P2	0.56653	0.0338065	5	5
CREG1	P1P2	0.250471	0.0596748	5	5	P1P2	0.119092	-0.288978	5	5	P1P2	0.719252	-0.0799508	5	5
CREG2	P1P2	0.721703	-0.042379	5	5	P1P2	0.388198	-0.129663	5	5	P1P2	0.366011	-0.115417	5	5
CRELD1	P1P2	0.620908	-0.135879	5	5	P1P2	0.327188	-0.165296	5	5	P1P2	0.383635	-0.0993753	5	5
CRELD2	P1P2	0.208205	0.200746	5	5	P1P2	0.0903628	0.355741	5	5	P1P2	0.0982933	0.413421	5	5
CREM	ENST00000395895.2	0.930314	0.00160206	4	4	ENST00000395895.2	0.368077	0.0869952	4	4	ENST00000395895.2	0.689374	0.0691444	4	4
CRH	P1P2	0.158058	-0.222456	5	5	P1P2	0.338616	-0.18051	5	5	P1P2	0.120159	-0.228088	5	5
CRHBP	P1P2	0.196043	0.226535	5	5	P1P2	0.754508	-0.113029	5	5	P1P2	0.536441	0.0745822	5	5
CRHR1	P1P2	0.778823	0.0570534	5	5	P1P2	0.48278	-0.10837	5	5	P1P2	0.716803	-0.0386771	5	5
CRHR2	P1P2	0.837164	0.0613189	5	5	P1P2	0.918931	-0.0309277	5	5	P1P2	0.923028	-0.0108039	5	5
CRIM1	P1P2	0.0207145	0.508749	5	5	P1P2	0.828487	0.13611	5	5	P1P2	0.055154	0.35714	5	5
CRIP1	P1P2	0.361685	-0.432767	5	5	P1P2	0.907259	-0.114794	5	5	P1P2	0.812938	-0.302906	5	5
CRIP2	P1P2	0.938649	0.0320024	5	5	P1P2	0.773213	0.106023	5	5	P1P2	0.814209	0.0334619	5	5
CRIP3	P1P2	0.756932	-0.251389	5	5	P1P2	0.752025	-0.10819	5	5	P1P2	0.465157	-0.171839	5	5
CRIPAK	P1P2	0.873787	0.0406674	5	5	P1P2	0.625509	0.100794	5	5	P1P2	0.638356	0.103298	5	5
CRIPT	P1P2	0.177733	-0.632244	5	5	P1P2	0.824985	-0.200143	5	5	P1P2	0.198319	-0.340279	5	5
CRISP1	P1P2	0.690672	-0.141764	5	5	P1P2	0.692644	-0.0289218	5	5	P1P2	0.578788	-0.0851499	5	5
CRISP2	P1P2	0.220596	0.220978	5	5	P1P2	0.569916	-0.0687694	5	5	P1P2	0.506653	0.0815517	5	5
CRISP3	P1P2	0.722623	-0.115599	5	5	P1P2	0.381936	0.185119	5	5	P1P2	0.63077	0.056077	5	5
CRISPLD1	P1P2	0.881535	0.122975	5	5	P1P2	0.645621	-0.453321	5	5	P1P2	0.808494	-0.254463	5	5
CRISPLD2	P1P2	0.0190647	-0.389681	5	5	P1P2	0.344842	-0.185639	5	5	P1P2	0.0170697	-0.259159	5	5
CRK	P1P2	0.430633	-0.176638	5	5	P1P2	0.0388797	-0.454259	5	5	P1P2	0.0323242	-0.282446	5	5
CRKL	P1P2	0.70339	-0.0390522	5	5	P1P2	0.530368	0.135268	5	5	P1P2	0.836525	0.0816394	5	5
CRLF1	P1P2	0.0300799	0.472739	5	5	P1P2	0.566314	0.0108924	5	5	P1P2	0.0811464	0.207975	5	5
CRLF2	P1P2	0.339297	0.244957	5	5	P1P2	0.522895	0.0608828	5	5	P1P2	0.311121	0.107888	5	5
CRLF3	P1P2	0.511118	-0.172876	5	5	P1P2	0.405047	0.0944572	5	5	P1P2	0.825668	-0.117724	5	5
CRLS1	P1P2	0.0010225	0.994483	5	5	P1P2	0.000350771	1.53751	5	5	P1P2	0.000148012	1.25337	5	5
CRMP1	P2	0.176813	-0.289151	5	5	P2	0.0912996	-0.441635	5	5	P2	0.0286195	-0.297833	5	5
CRNKL1	P1P2	0.00388486	-0.82341	3	3	P1P2	0.0115794	-0.950607	4	4	P1P2	0.00480725	-0.807574	3	3
CRNN	P1P2	0.9016	-0.0128011	5	5	P1P2	0.46912	-0.120817	5	5	P1P2	0.656597	-0.0588886	5	5
CROCC	P1P2	0.130237	-0.322668	5	5	P1P2	0.821803	0.244453	5	5	P1P2	0.579909	-0.0555105	5	5
CROT	P1P2	0.65305	-0.200539	5	5	P1P2	0.628697	-0.470351	5	5	P1P2	0.982362	-0.274075	5	5
CRP	P1P2	0.0424146	0.244597	5	5	P1P2	0.626378	0.162728	5	5	P1P2	0.0974631	0.247313	5	5
CRTAC1	P1P2	0.360824	-0.169737	5	5	P1P2	0.26254	0.435791	5	5	P1P2	0.512435	0.021365	5	5
CRTAM	P1P2	0.973219	0.0431977	5	5	P1P2	0.86369	-0.0217702	5	5	P1P2	0.928232	-0.0234244	5	5
CRTAP	P1P2	0.337644	-0.304044	5	5	P1P2	0.141922	-0.295266	5	5	P1P2	0.0938768	-0.253851	5	5
CRTC1	P1P2	0.331492	-0.232071	5	5	P1P2	0.959901	-0.0133866	5	5	P1P2	0.51349	-0.0688036	5	5
CRTC2	P1P2	0.831412	-0.149854	5	5	P1P2	0.215365	-0.286147	5	5	P1P2	0.304904	-0.164778	5	5
CRTC3	P1P2	0.761296	-0.00236555	5	5	P1P2	0.576875	-0.0724995	5	5	P1P2	0.663715	-0.0604807	5	5
CRX	P1P2	0.528376	-0.165051	5	5	P1P2	0.978151	-0.0949686	5	5	P1P2	0.432792	-0.0839197	5	5
CRY1	P1P2	0.259528	-0.184691	5	5	P1P2	0.51442	-0.076221	5	5	P1P2	0.499345	-0.130524	5	5
CRY2	P1P2	0.608247	-0.191671	5	5	P1P2	0.935819	0.0519965	5	5	P1P2	0.624381	-0.0796268	5	5
CRYAA	P2	0.64275	0.115877	5	5	P2	0.570749	-0.102595	5	5	P1	0.748229	-0.148165	5	5
CRYAB	P2	0.114596	-0.708108	6	6	P1	0.102128	0.296043	5	5	P2	0.0625213	-0.428179	6	6
CRYBA1	P1P2	0.47573	-0.111971	5	5	P1P2	0.961204	-0.00622677	5	5	P1P2	0.764417	-0.148568	5	5
CRYBA2	P1P2	0.0297704	-0.498879	5	5	P1P2	0.34526	-0.233756	5	5	P1P2	0.0110089	-0.291011	5	5
CRYBA4	P1P2	0.481321	0.0902542	5	5	P1P2	0.626378	-0.161407	5	5	P1P2	0.968649	-0.0449691	5	5
CRYBB1	P1P2	0.235764	-0.364744	5	5	P1P2	0.785757	0.016762	5	5	P1P2	0.239996	-0.122569	5	5
CRYBB2	P1P2	0.130445	0.268703	5	5	P1P2	0.713875	-0.0075486	5	5	P1P2	0.268987	0.0845636	5	5
CRYBB3	P1P2	0.455704	0.11247	5	5	P1P2	0.0142979	-0.396516	5	5	P1P2	0.115922	-0.0933259	5	5
CRYBG3	ENST00000182096.4	0.64745	-0.0833408	5	5	ENST00000182096.4	0.994456	-0.0255322	5	5	ENST00000182096.4	0.745129	-0.0182419	5	5
CRYGA	P1P2	0.687054	-0.0643933	5	5	P1P2	0.577433	-0.0681989	5	5	P1P2	0.592301	-0.0675875	5	5
CRYGB	P1P2	0.104613	-0.322891	5	5	P1P2	0.675232	-0.171717	5	5	P1P2	0.197748	-0.275054	5	5
CRYGC	P1P2	0.727229	-0.0336426	5	5	P1P2	0.353681	-0.140548	5	5	P1P2	0.391733	-0.0826397	5	5
CRYGD	P1P2	0.554123	-0.0828639	5	5	P1P2	0.141922	-0.661228	5	5	P1P2	0.0811464	-0.423152	5	5
CRYGN	P1P2	0.937959	-0.0267257	4	4	P1P2	0.0313884	-0.399762	5	5	P1P2	0.28462	-0.137971	4	4
CRYGS	P1P2	0.929533	-0.143333	5	5	P1P2	0.0733299	0.426714	5	5	P1P2	0.354405	0.131618	5	5
CRYL1	P1P2	0.486434	0.13504	5	5	P1P2	0.233124	-0.160736	5	5	P1P2	0.737087	-0.0106903	5	5
CRYM	P1P2	0.727843	0.127588	5	5	P1P2	0.58809	0.0157592	5	5	P1P2	0.478267	0.0716734	5	5
CRYZ	P1P2	0.549471	-0.218699	5	5	P1P2	0.34526	-0.148531	5	5	P1P2	0.460168	-0.194064	5	5
CRYZL1	P1P2	0.546199	0.135818	5	5	P1P2	0.775717	0.0686435	5	5	P1P2	0.512962	0.133515	5	5
CS	P1P2	0.102013	-0.283777	5	5	P1P2	0.00071515	0.6094	5	5	P1P2	0.0365791	0.232073	5	5
CSAD	P1P2	0.359535	-0.153939	5	5	P1P2	0.527158	-0.191722	5	5	P1P2	0.480811	-0.20477	5	5
CSAG1	P1P2	0.0132221	0.552378	5	5	P1P2	0.830718	-0.194749	5	5	P1P2	0.0588914	0.222692	5	5
CSAG2	P1P2	0.0174681	0.350449	6	6	P1P2	0.00324311	0.494962	6	6	P1P2	0.000983851	0.4015	6	6
CSAG3	ENST00000415810.1	0.00645448	0.391796	7	7	ENST00000415810.1	0.022167	0.327289	7	7	ENST00000415810.1	0.00152143	0.4015	7	7
CSDC2	P1P2	0.173038	-0.284196	5	5	P1P2	0.46912	0.118086	5	5	P1P2	0.972566	-0.151494	5	5
CSDE1	P1P2	0.390376	0.189565	5	5	P1P2	0.000307462	-1.53066	5	5	P1P2	0.000539562	-0.702731	5	5
CSE1L	P1P2	0.0222468	0.320167	5	5	P1P2	0.0194033	-1.79382	5	5	P1P2	0.110153	-0.759968	5	5
CSF1	P1P2	0.563761	-0.0500861	5	5	P1P2	0.944275	-0.066211	5	5	P1P2	0.983015	-0.118969	5	5
CSF1R	P1P2	0.185088	-0.492387	5	5	P1P2	0.32921	-0.155309	5	5	P1P2	0.0865697	-0.297964	5	5
CSF2	P1P2	0.78637	-0.0273483	5	5	P1P2	0.291423	-0.270175	5	5	P1P2	0.267218	-0.186482	5	5
CSF2RA	P1P2	0.0858202	-0.359188	5	5	P1P2	0.814181	-0.0178918	5	5	P1P2	0.154945	-0.241708	5	5
CSF2RB	P1P2	0.186859	-0.436738	5	5	P1P2	0.466114	0.263007	5	5	P1P2	0.587217	-0.0422147	5	5
CSF3	P1P2	0.330677	-0.146582	5	5	P1P2	0.533319	0.171319	5	5	P1P2	0.842285	-0.0931085	5	5
CSF3R	P1P2	0.327431	-0.529345	5	5	P1P2	0.0467442	0.283263	5	5	P1P2	0.809763	0.102246	5	5
CSGALNACT1	P2	0.0879322	0.25252	5	5	P2	0.828806	0.0345043	5	5	P2	0.2038	0.174043	5	5
CSGALNACT2	P1P2	0.17278	-0.246035	5	5	P1P2	0.110079	0.260218	5	5	P1P2	0.865408	0.0125509	5	5
CSH1	P1P2	0.604243	-0.0955175	5	5	P1P2	0.719372	-0.0665542	5	5	P1P2	0.553301	-0.072709	5	5
CSH2	P2	0.484972	-0.0955175	6	6	P1	0.79205	-0.0352679	5	5	P2	0.570337	-0.072709	6	6
CSHL1	P2	0.0699809	-0.254387	5	5	P1	0.870444	0.0378539	5	5	P2	0.182522	-0.195872	5	5
CSK	P1P2	0.467161	-0.123436	5	5	P1P2	0.523959	-0.217409	5	5	P1P2	0.314261	-0.148752	5	5
CSMD1	P1P2	0.359105	-0.13306	5	5	P1P2	0.393162	0.120408	5	5	P1P2	0.877014	-0.00601028	5	5
CSMD2	P1P2	0.349955	0.0966532	5	5	P1P2	0.886561	-0.0190199	5	5	P1P2	0.429437	0.0327659	5	5
CSMD3	P1P2	0.0176089	-0.74237	5	5	P1P2	0.902078	-0.119916	5	5	P1P2	0.107623	-0.470447	5	5
CSN1S1	P1P2	0.430183	-0.120355	4	4	P1P2	0.461127	0.287789	5	5	P1P2	0.468026	-0.0556271	4	4
CSN2	ENST00000353151.3	0.0833108	-0.314316	5	5	ENST00000353151.3	0.662138	-0.0868214	5	5	ENST00000353151.3	0.160972	-0.228923	5	5
CSN3	P1P2	0.44636	-0.13276	5	5	P1P2	0.982716	-0.0595109	5	5	P1P2	0.630188	-0.0770117	5	5
CSNK1A1	P1P2	0.151412	-0.452374	5	5	P1P2	0.00395988	-0.830059	5	5	P1P2	0.00994819	-0.648741	5	5
CSNK1A1L	P1P2	0.520906	-0.146618	5	5	P1P2	0.779164	-0.0841612	5	5	P1P2	0.58891	-0.11608	5	5
CSNK1D	P1P2	0.483874	-0.185594	5	5	P1P2	0.639764	-0.154395	5	5	P1P2	0.592868	-0.169994	5	5
CSNK1E	P1P2	0.960164	-0.0481012	5	5	P1P2	0.454197	0.151713	5	5	P1P2	0.78574	0.108324	5	5
CSNK1G1	P1P2	0.0436374	0.554655	5	5	P1P2	0.777597	-0.163622	5	5	P1P2	0.136161	0.246493	5	5
CSNK1G2	P1P2	0.68104	-0.0561301	5	5	P1P2	0.802147	0.00652289	5	5	P1P2	0.943209	-0.0417425	5	5
CSNK1G3	P1P2	0.805958	-0.132257	5	5	P1P2	0.329615	-0.225875	5	5	P1P2	0.373439	-0.114693	5	5
CSNK2A1	P1P2	0.372999	-0.115247	5	5	P1P2	0.000199134	0.698161	5	5	P1P2	0.0016839	0.296179	5	5
CSNK2A2	P1P2	0.00217802	-0.85829	5	5	P1P2	0.121433	-0.365392	5	5	P1P2	0.00109615	-0.516975	5	5
CSNK2A3	P1P2	0.685248	-0.000189359	5	5	P1P2	0.467616	0.0853426	5	5	P1P2	0.661339	0.0841754	5	5
CSNK2B	P1P2	0.114976	-0.289006	5	5	P1P2	0.985324	-0.0892385	5	5	P1P2	0.519843	-0.170542	5	5
CSPG4	P1P2	0.466659	-0.111402	5	5	P1P2	0.740882	0.0770957	5	5	P1P2	0.78574	-0.0364999	5	5
CSPG5	P1P2	0.439546	0.0364392	5	5	P1P2	0.2221	-0.215676	5	5	P1P2	0.706431	-0.0515157	5	5
CSPP1	P1P2	0.78763	0.05484	5	5	P1P2	0.720595	-0.000886448	5	5	P1P2	0.827582	0.0322692	5	5
CSRNP1	P1P2	0.0315714	-0.254066	5	5	P1P2	0.00196462	-0.507377	5	5	P1P2	0.00456295	-0.545773	5	5
CSRNP2	P1P2	0.470175	0.0531426	5	5	P1P2	0.447814	-0.108345	5	5	P1P2	0.832689	-0.0117267	5	5
CSRNP3	P1	0.22624	0.212504	4	4	P1	0.765319	-0.0155108	4	4	P1	0.437174	0.0525099	4	4
CSRP1	P1P2	0.941254	-0.101914	5	5	P1P2	0.766339	0.0271422	5	5	P1P2	0.813574	-0.0273659	5	5
CSRP2	P1P2	0.22809	-0.320115	5	5	P1P2	0.0745189	-0.63384	5	5	P1P2	0.0280292	-0.461908	5	5
CSRP2BP	P1P2	0.001877	-1.99843	6	6	P1P2	0.258181	-0.379599	6	6	P1P2	0.00337675	-1.23202	6	6
CSRP3	P1P2	0.57153	0.276435	5	5	P1P2	0.339855	-0.116772	5	5	P1P2	0.817388	0.115669	5	5
CST1	P1P2	0.550564	-0.116371	5	5	P1P2	0.553108	-0.00171416	5	5	P1P2	0.800891	-0.0297484	5	5
CST11	P1P2	0.687054	0.128196	5	5	P1P2	0.0149602	0.314488	5	5	P1P2	0.0773655	0.220012	5	5
CST2	P1P2	0.0556754	0.360172	5	5	P1P2	0.649146	0.326007	5	5	P1P2	0.0679806	0.288093	5	5
CST3	P1P2	0.523035	-0.14681	5	5	P1P2	0.597135	0.0274511	5	5	P1P2	0.753199	-0.0487769	5	5
CST4	P1P2	0.521438	0.130953	5	5	P1P2	0.208778	-0.161344	5	5	P1P2	0.660152	-0.0547527	5	5
CST5	P1P2	0.355257	-0.17938	5	5	P1P2	0.401367	-0.180979	5	5	P1P2	0.118798	-0.179638	5	5
CST6	P1P2	0.555495	-0.0932839	5	5	P1P2	0.793941	-0.120374	5	5	P1P2	0.484897	-0.0444888	5	5
CST7	P1P2	0.0201805	0.342036	5	5	P1P2	0.293672	0.410165	5	5	P1P2	0.0271067	0.376101	5	5
CST8	P1P2	0.662595	-0.0746505	4	4	P1P2	0.377059	0.747976	5	5	P1P2	0.837838	-0.0226341	4	4
CST9	P1P2	0.0347104	-0.577278	5	5	P1P2	0.0709985	0.2157	5	5	P1P2	0.363844	-0.13584	5	5
CST9L	P1P2	0.661933	0.0183289	5	5	P1P2	0.782616	-0.0219958	5	5	P1P2	0.928883	-0.0389892	5	5
CSTA	P1P2	0.713136	0.0302892	5	5	P1P2	0.760728	-0.0329569	5	5	P1P2	0.809763	0.0186329	5	5
CSTB	P1P2	0.323403	0.110952	5	5	P1P2	0.0872959	-0.332252	5	5	P1P2	0.486434	-0.0455564	5	5
CSTF1	P1P2	0.0259357	-0.74211	5	5	P1P2	0.018817	-0.850757	5	5	P1P2	0.0194447	-0.796434	5	5
CSTF2	P1P2	0.000186181	-1.44267	5	5	P1P2	0.736563	-0.0742663	5	5	P1P2	0.00502767	-0.863066	5	5
CSTF2T	P1P2	0.526771	-0.21212	5	5	P1P2	0.319975	0.122877	5	5	P1P2	0.890588	-0.0591454	5	5
CSTF3	P1P2	0.00011888	-2.21445	5	5	P1P2	0.00011381	-1.85993	5	5	P1P2	0.000113439	-1.97649	5	5
CSTL1	ENST00000347397.1	0.65305	-0.1537	5	5	ENST00000246020.2	0.217797	0.248717	5	5	ENST00000246020.2	0.348059	0.104267	5	5
CT45A1	ENST00000370741.3,ENST00000482795.1,ENST00000497301.2	0.79836	0.0584958	5	5	ENST00000370741.3,ENST00000482795.1,ENST00000497301.2	0.839015	-0.0595854	5	5	ENST00000370741.3,ENST00000482795.1,ENST00000497301.2	0.701568	0.00309152	5	5
CT45A3	ENST00000443882.1	0.460168	0.0993113	5	5	ENST00000443882.1	0.415269	-0.337033	5	5	ENST00000443882.1	0.554398	-0.101854	5	5
CT45A5	P1P2	0.000129213	-1.61919	5	5	P1P2	0.000167591	-0.890889	5	5	P1P2	0.000124982	-1.24177	5	5
CT47A7	ENST00000434883.2	0.710695	0.231048	5	5	ENST00000434883.2	0.843811	-0.0303266	5	5	ENST00000434883.2	0.945816	0.113751	5	5
CT47B1	ENST00000371311.3	0.49307	0.382606	7	7	ENST00000371311.3	0.471791	-0.183313	7	7	ENST00000371311.3	0.965795	0.150748	7	7
CT62	P1P2	0.886706	-0.282272	5	5	P1P2	0.628697	-0.0717315	5	5	P1P2	0.732152	-0.177002	5	5
CTAG1A	ENST00000333128.3	0.54348	-0.116641	5	5	ENST00000333128.3	0.804044	-0.0170627	5	5	ENST00000333128.3	0.755687	-0.00147499	5	5
CTAG1B	ENST00000328435.2	0.389924	-0.116641	5	5	ENST00000328435.2	0.379271	-0.0170627	5	5	ENST00000328435.2	0.944513	-0.00147499	5	5
CTAG2	ENST00000369585.3	0.264053	0.170045	5	5	ENST00000369585.3	0.231845	-0.217398	5	5	ENST00000369585.3	0.690672	-0.043748	5	5
CTAGE1	P1P2	0.968649	0.0383095	5	5	P1P2	0.545475	-0.094255	5	5	P1P2	0.771297	-0.0260341	5	5
CTAGE5	P1P2	0.406845	0.140488	5	5	P1P2	0.851174	0.00245174	5	5	P1P2	0.590604	0.107226	5	5
CTBP1	P1P2	0.024184	0.675147	5	5	P1P2	0.92315	0.209674	5	5	P1P2	0.104788	0.483807	5	5
CTBP2	P1P2	0.684646	-0.281958	5	5	P1P2	0.892375	-0.497994	5	5	P1P2	0.459671	-0.319279	5	5
CTBS	P1P2	0.0206695	-0.515614	5	5	P1P2	0.506018	0.10496	5	5	P1P2	0.16996	-0.250463	5	5
CTC1	P1P2	0.435679	0.0254039	5	5	P1P2	0.768212	0.10152	5	5	P1P2	0.79836	0.115171	5	5
CTCF	P1P2	0.790151	0.0711038	5	5	P1P2	0.165467	-0.617274	5	5	P1P2	0.2262	-0.282205	5	5
CTCFL	P1P2	0.669669	0.119375	5	5	P1P2	0.440997	0.0268726	5	5	P1P2	0.450773	0.0670732	5	5
CTDNEP1	P1P2	0.992814	-0.057268	5	5	P1P2	0.915687	0.00255395	5	5	P1P2	0.991507	-0.0866374	5	5
CTDP1	P1P2	0.000151468	-1.10391	5	5	P1P2	0.000753327	-0.696363	5	5	P1P2	0.000149977	-0.900139	5	5
CTDSP1	P1P2	0.355044	0.0683436	5	5	P1P2	0.990868	-0.089217	5	5	P1P2	0.631934	0.0561174	5	5
CTDSP2	P1P2	0.550564	-0.0760101	5	5	P1P2	0.346096	-0.109257	5	5	P1P2	0.438094	-0.113921	5	5
CTDSPL	P1P2	0.91393	-0.0786166	5	5	P1P2	0.696872	0.101614	5	5	P1P2	0.816116	0.0633965	5	5
CTDSPL2	P1P2	0.00365638	-0.656884	5	5	P1P2	0.000196571	-0.927926	5	5	P1P2	0.000219622	-0.792405	5	5
CTF1	P1P2	0.647156	-0.0731163	5	5	P1P2	0.333278	0.245405	5	5	P1P2	0.667285	0.0429421	5	5
CTGF	P1P2	0.88994	-0.300847	5	5	P1P2	0.0231184	-0.649726	5	5	P1P2	0.0427071	-0.475287	5	5
CTH	P1P2	0.740177	-0.0205139	5	5	P1P2	0.138625	0.251006	5	5	P1P2	0.304133	0.0879577	5	5
CTHRC1	P1P2	0.71558	-0.0919057	5	5	P1P2	0.924773	-0.337038	5	5	P1P2	0.666689	-0.236297	5	5
CTIF	P1P2	0.0135286	-1.06302	5	5	P1P2	0.279623	-0.465999	5	5	P1P2	0.0523083	-0.82171	5	5
CTLA4	P1P2	0.881535	-0.162253	5	5	P1P2	0.966091	-0.0512578	5	5	P1P2	0.935392	-0.0945488	5	5
CTNNA1	P1P2	0.765666	0.046669	5	5	P1P2	0.36051	-0.142832	5	5	P1P2	0.57655	-0.0480816	5	5
CTNNA2	P1P2	0.310339	0.174172	5	5	P1P2	0.0533346	0.417043	5	5	P1P2	0.0798698	0.296511	5	5
CTNNA3	P1P2	0.0584539	0.299545	5	5	P1P2	0.224275	-0.0633026	5	5	P1P2	0.670863	0.115464	5	5
CTNNAL1	P1P2	0.64187	0.128177	5	5	P1P2	0.499245	-0.230418	5	5	P1P2	0.905491	-0.0474102	5	5
CTNNB1	P1P2	0.688862	-0.0128605	5	5	P1P2	0.437361	-0.158265	4	4	P1P2	0.092807	-0.19151	4	4
CTNNBIP1	P1P2	0.39491	0.185119	5	5	P1P2	0.75886	0.0713164	5	5	P1P2	0.552753	0.0458423	5	5
CTNNBL1	P1P2	0.00305996	-1.7013	5	5	P1P2	0.000342105	-1.38939	5	5	P1P2	0.000371728	-1.54535	5	5
CTNND1	P1P2	0.729381	0.0782137	5	5	P1P2	0.700503	-0.0593167	5	5	P1P2	0.9902	-0.0158387	5	5
CTNND2	ENST00000304623.8	0.252333	0.3961	5	5	ENST00000304623.8	0.864654	0.0661457	5	5	ENST00000304623.8	0.219672	0.158765	5	5
CTNS	P1P2	0.418051	-0.168826	5	5	P1P2	0.614836	-0.0346055	5	5	P1P2	0.38007	-0.101716	5	5
CTPS1	P1P2	0.000446302	-0.746255	5	5	P1P2	0.000142666	-1.62688	5	5	P1P2	0.000132255	-1.16794	5	5
CTPS2	P1P2	0.985628	-0.0270984	5	5	P1P2	0.0433322	0.321621	5	5	P1P2	0.190439	0.0508931	5	5
CTR9	P1P2	0.000117301	-2.11363	5	5	P1P2	0.00340322	-2.4237	5	5	P1P2	0.000123327	-2.20105	5	5
CTRB1	P1P2	0.909384	0.00567688	5	5	P1P2	0.453704	0.0769156	5	5	P1P2	0.655414	0.0651915	5	5
CTRB2	P1P2	0.763168	0.0871982	5	5	P1P2	0.826895	-0.0681039	5	5	P1P2	0.858329	0.0420882	5	5
CTRC	P1	0.638941	0.166083	5	5	P1	0.500804	-0.0963269	5	5	P1	0.86412	0.0568757	5	5
CTRL	P1P2	0.291219	0.276379	5	5	P1P2	0.858872	-0.1324	5	5	P1P2	0.57655	0.129596	5	5
CTSA	P1P2	0.21118	0.149726	5	5	P1P2	0.534125	-0.0940448	5	5	P1P2	0.489516	0.0278407	5	5
CTSB	P1P2	0.932788	0.0291801	5	5	P1P2	0.0235671	0.585537	5	5	P1P2	0.104613	0.353423	5	5
CTSC	P1P2	0.3319	0.120904	5	5	P1P2	0.426593	-0.193151	5	5	P1P2	0.867984	-0.0283664	5	5
CTSD	P1P2	0.614563	-0.00510144	5	5	P1P2	0.0339177	0.368031	5	5	P1P2	0.40963	0.156737	5	5
CTSE	P1P2	0.103915	0.39888	5	5	P1P2	0.664511	0.167983	5	5	P1P2	0.0310248	0.30835	5	5
CTSF	P1P2	0.376524	-0.432869	5	5	P1P2	0.444885	-0.0501865	5	5	P1P2	0.285272	-0.18862	5	5
CTSG	P1P2	0.236411	-0.18815	5	5	P1P2	0.715095	-0.220592	5	5	P1P2	0.292344	-0.164091	5	5
CTSH	P1P2	0.930184	-0.0641447	5	5	P1P2	0.671055	0.16943	5	5	P1P2	0.554398	0.00433066	5	5
CTSK	P1P2	0.860259	0.0481811	5	5	P1P2	0.682117	-0.0328172	5	5	P1P2	0.975831	-0.0567414	5	5
CTSL	P1	0.0198313	-0.36883	5	5	P2	0.534125	-0.102018	5	5	P1	0.0256093	-0.319463	5	5
CTSO	P1P2	0.0802935	-0.311004	5	5	P1P2	0.419024	0.0847795	5	5	P1P2	0.395365	-0.0650327	5	5
CTSS	P1P2	0.58609	-0.114987	5	5	P1P2	0.114141	0.314636	5	5	P1P2	0.342202	0.0918925	5	5
CTSV	P1P2	0.823118	-0.0625094	5	5	P1P2	0.3618	-0.0922535	5	5	P1P2	0.58609	-0.0761754	5	5
CTSW	P1P2	0.506653	0.150244	5	5	P1P2	0.447325	-0.0979677	5	5	P1P2	0.918478	-0.00275803	5	5
CTSZ	P1P2	0.34848	-0.0772915	5	5	P1P2	0.589782	0.0676604	5	5	P1P2	0.801524	-0.0204602	5	5
CTTN	P1P2	0.338883	-0.280272	5	5	P1P2	0.861441	-0.396967	5	5	P1P2	0.157095	-0.287508	5	5
CTTNBP2	P1P2	0.479284	0.183121	5	5	P1P2	0.351986	0.164449	5	5	P1P2	0.230628	0.18753	5	5
CTTNBP2NL	P1P2	0.311121	-0.282232	5	5	P1P2	0.252237	-0.201029	5	5	P1P2	0.188505	-0.160507	5	5
CTU1	P1P2	0.23415	0.16353	5	5	P1P2	0.100593	0.273862	5	5	P1P2	0.0576948	0.248685	5	5
CTU2	P1P2	0.926931	0.0476805	5	5	P1P2	0.157392	0.35061	5	5	P1P2	0.386772	0.174554	5	5
CTXN1	P1P2	0.790151	0.00636703	5	5	P1P2	0.0900523	0.271194	5	5	P1P2	0.255399	0.194472	5	5
CTXN2	P1P2	0.590039	-0.0569354	5	5	P1P2	0.752025	-0.0462965	5	5	P1P2	0.657189	-0.0877376	5	5
CTXN3	P1P2	0.509277	-0.121042	5	5	P1P2	0.263761	0.160829	5	5	P1P2	0.805324	-0.00535274	5	5
CUBN	P1P2	0.118315	-0.257244	5	5	P1P2	0.84605	-0.0618919	5	5	P1P2	0.240652	-0.180359	5	5
CUEDC1	P1P2	0.0473488	-0.134578	5	5	P1P2	0.0044474	0.52366	5	5	P1P2	0.907437	0.156296	5	5
CUEDC2	P1P2	0.348059	-0.112551	5	5	P1P2	0.0229705	0.610932	5	5	P1P2	0.223697	0.199619	5	5
CUL1	P1P2	0.000150473	-1.27988	5	5	P1P2	0.000273509	-1.06395	5	5	P1P2	0.000134468	-1.17192	5	5
CUL2	P1P2	0.258837	-0.373964	5	5	P1P2	0.431364	0.187897	5	5	P1P2	0.716803	0.0266623	5	5
CUL3	P1P2	0.495194	-0.20376	5	5	P1P2	0.0781807	0.664725	5	5	P1P2	0.538061	0.263191	5	5
CUL4A	P1P2	0.234795	-0.31447	5	5	P1P2	0.670459	0.138442	5	5	P1P2	0.550017	-0.0371591	5	5
CUL4B	P1P2	0.408468	-0.152628	5	5	P1P2	0.106842	-0.259339	5	5	P1P2	0.10014	-0.182566	5	5
CUL5	P1P2	0.367098	0.103756	5	5	P1P2	0.0603475	0.205292	5	5	P1P2	0.0601086	0.155982	5	5
CUL7	P1P2	0.268633	-0.342425	5	5	P1P2	0.39045	-0.109639	5	5	P1P2	0.951032	-0.182707	5	5
CUL9	P1	0.189608	0.0985235	5	5	P2	0.324772	0.0714515	5	5	P1	0.361685	0.0250915	5	5
CUTA	P1P2	0.0836761	0.367606	5	5	P1P2	0.711437	0.0652645	5	5	P1P2	0.0648306	0.166153	5	5
CUTC	P1P2	0.469672	-0.170471	5	5	P1P2	0.993151	0.00686722	5	5	P1P2	0.557144	-0.0954452	5	5
CUX1	P1P2	0.197463	0.193242	5	5	P1P2	0.621173	-0.0524658	5	5	P1P2	0.30878	0.0513071	5	5
CUX2	P1P2	0.930184	-0.0120549	5	5	P1P2	0.170255	-0.27402	5	5	P1P2	0.321401	-0.0944419	5	5
CUZD1	P1P2	0.494676	-0.0894739	5	5	P1P2	0.967069	-0.0490234	5	5	P1P2	0.605957	-0.0425658	5	5
CWC15	P1P2	0.00014273	-1.50264	5	5	P1P2	0.000127895	-1.8743	5	5	P1P2	0.000121287	-1.68847	5	5
CWC22	P1P2	0.0184865	-1.57945	5	5	P1P2	0.0138498	-1.50593	5	5	P1P2	0.000680649	-1.34713	5	5
CWC25	P1P2	0.923678	0.193463	5	5	P1P2	0.148469	-0.344841	5	5	P1P2	0.161462	-0.0585219	5	5
CWC27	P1P2	0.887353	0.0338578	5	5	P1P2	0.345678	0.0465259	5	5	P1P2	0.260221	0.00517753	5	5
CWF19L1	P1P2	0.793621	0.144359	5	5	P1P2	0.297825	0.235952	5	5	P1P2	0.362117	0.154801	5	5
CWF19L2	P1P2	0.0269932	-0.571714	5	5	P1P2	0.779791	-0.368518	5	5	P1P2	0.137457	-0.484507	5	5
CWH43	P1P2	0.411026	-0.237447	5	5	P1P2	0.519178	0.0332422	5	5	P1P2	0.956902	-0.0600172	5	5
CX3CL1	P1P2	0.608247	-0.314715	5	5	P1P2	0.98989	0.0261139	5	5	P1P2	0.812938	-0.175034	5	5
CX3CR1	P1P2	0.184681	-0.0650076	5	5	P1P2	0.677026	-0.0176188	5	5	P1P2	0.554946	-0.0671863	5	5
CXADR	P1P2	0.0158911	0.299773	5	5	P1P2	0.0611342	-0.37222	5	5	P1P2	0.960817	0.0108405	5	5
CXCL1	P1P2	0.39015	0.15107	5	5	P1P2	0.429452	0.0999846	5	5	P1P2	0.26161	0.155452	5	5
CXCL10	P1P2	0.908735	0.0232572	5	5	P1P2	0.894961	0.0181966	5	5	P1P2	0.882181	-0.0169843	5	5
CXCL11	P1P2	0.125927	-0.246618	5	5	P1P2	0.559142	-0.0712882	5	5	P1P2	0.189332	-0.197477	5	5
CXCL12	P1P2	0.133174	0.275174	5	5	P1P2	0.0110974	0.329339	5	5	P1P2	0.00847626	0.269628	5	5
CXCL13	ENST00000286758.4	0.100818	-0.449882	5	5	ENST00000286758.4	0.800252	-0.123904	5	5	ENST00000286758.4	0.12532	-0.171998	5	5
CXCL14	P1P2	0.00479021	0.522761	5	5	P1P2	0.943624	-0.00435158	5	5	P1P2	0.0162879	0.282283	5	5
CXCL16	P1P2	0.459671	-0.143378	5	5	P1P2	0.775717	-0.0914395	5	5	P1P2	0.474212	-0.100364	5	5
CXCL17	P1P2	0.299914	0.183485	5	5	P1P2	0.651501	-0.180395	5	5	P1P2	0.718027	0.0440991	5	5
CXCL2	P1P2	0.0296798	0.334543	4	4	P1P2	0.0532694	0.256132	4	4	P1P2	0.010979	0.291893	4	4
CXCL3	P1P2	0.92628	-0.0100234	5	5	P1P2	0.345678	0.00612943	5	5	P1P2	0.921728	-0.0169992	5	5
CXCL5	P1P2	0.536981	-0.350748	5	5	P1P2	0.692644	0.0640571	5	5	P1P2	0.724157	-0.05284	5	5
CXCL6	P1P2	0.467161	0.0221137	5	5	P1P2	0.304321	0.0898612	5	5	P1P2	0.250303	0.0310894	5	5
CXCL9	P1P2	0.765979	-0.0453211	5	5	P1P2	0.316803	0.146146	5	5	P1P2	0.635434	0.045017	5	5
CXCR1	P1P2	0.0362861	0.384799	5	5	P1P2	0.756994	0.0902555	5	5	P1P2	0.0998018	0.218077	5	5
CXCR2	P1P2	0.177733	0.175169	5	5	P1P2	0.899489	0.00626638	5	5	P1P2	0.343452	0.112848	5	5
CXCR3	P1P2	0.397645	-0.252084	5	5	P1P2	0.140376	-0.330361	5	5	P1P2	0.0479001	-0.259864	5	5
CXCR4	P1P2	0.104613	0.190572	5	5	P1P2	0.911796	0.00131478	5	5	P1P2	0.341786	0.269844	5	5
CXCR5	P1P2	0.0136218	-0.440633	5	5	P1P2	0.974891	-0.105998	5	5	P1P2	0.0471663	-0.274222	5	5
CXCR6	P1P2	0.586653	0.0157474	5	5	P1P2	0.254615	0.324431	5	5	P1P2	0.515074	0.170089	5	5
CXXC1	P1P2	0.000159132	1.24904	5	5	P1P2	0.0657943	0.43235	5	5	P1P2	0.000496915	0.922543	5	5
CXXC11	P1P2	0.871852	0.0176849	5	5	P1P2	0.477189	-0.139189	5	5	P1P2	0.729689	-0.0842421	5	5
CXXC4	P1P2	0.341994	0.179414	5	5	P1P2	0.279987	-0.247518	5	5	P1P2	0.89512	-0.03045	5	5
CXXC5	P1P2	0.960164	-0.000186526	5	5	P1P2	0.100255	-0.313598	5	5	P1P2	0.146797	-0.150404	5	5
CXorf21	P1P2	0.388572	0.0870596	5	5	P1P2	0.814815	0.0260432	5	5	P1P2	0.490546	0.0821093	5	5
CXorf22	P1P2	0.787	-0.18303	5	5	P1P2	0.419495	0.139099	5	5	P1P2	0.945816	0.0385911	5	5
CXorf23	P1P2	0.0399367	-0.349715	5	5	P1P2	0.969024	0.0333125	5	5	P1P2	0.240323	-0.227833	5	5
CXorf27	P1P2	0.834606	-0.0993465	5	5	P1P2	0.965114	-0.393139	5	5	P1P2	0.385426	-0.334209	5	5
CXorf30	ENST00000378657.4	0.59627	0.211868	5	5	ENST00000378657.4	0.819261	-0.0841767	5	5	ENST00000378657.4	0.758801	0.0748512	5	5
CXorf36	P1P2	0.138544	-0.224709	5	5	P1P2	0.777597	-0.132038	5	5	P1P2	0.287864	-0.150621	5	5
CXorf38	P1P2	0.238199	-0.0517437	5	5	P1P2	0.40597	0.116602	5	5	P1P2	0.41336	0.0869353	5	5
CXorf40A	P1P2	0.931811	-0.0121874	5	5	P1P2	0.86787	-0.0216947	5	5	P1P2	0.983668	-0.0110929	5	5
CXorf40B	P1P2	0.233346	-0.366135	5	5	P1P2	0.652679	-0.80964	5	5	P1P2	0.823118	-0.585257	5	5
CXorf48	P1P2	0.0372829	0.434796	5	5	P1P2	0.0936757	0.526263	5	5	P1P2	0.00853775	0.451186	5	5
CXorf49	ENST00000535490.1	0.666094	-0.144046	5	5	ENST00000452468.1	0.037894	0.477738	6	6	ENST00000452468.1	0.243264	0.324918	6	6
CXorf49B	ENST00000542739.1	0.666094	-0.144046	5	5	ENST00000440412.1	0.037894	0.477738	6	6	ENST00000440412.1	0.243264	0.324918	6	6
CXorf51A	ENST00000458472.1	0.592875	0.00500275	6	6	ENST00000458472.1	0.6434	0.0933602	6	6	ENST00000458472.1	0.905125	-0.0228089	6	6
CXorf51B	ENST00000438525.2	0.592875	0.00500275	6	6	ENST00000438525.2	0.6434	0.0933602	6	6	ENST00000438525.2	0.905125	-0.0228089	6	6
CXorf56	P1P2	0.923678	-0.193628	5	5	P1P2	0.0644845	-0.352573	5	5	P1P2	0.18306	-0.175996	5	5
CXorf57	P1P2	0.117545	-0.300984	5	5	P1P2	0.299345	-0.201484	5	5	P1P2	0.0696022	-0.236963	5	5
CXorf58	P1P2	0.339297	-0.394859	5	5	P1P2	0.882043	0.0261894	5	5	P1P2	0.461662	-0.180627	5	5
CXorf61	P1P2	0.0873245	0.212072	5	5	P1P2	0.690835	0.100078	5	5	P1P2	0.159025	0.176174	5	5
CXorf64	P1P2	0.99216	-0.0334466	5	5	P1P2	0.540055	0.0640111	5	5	P1P2	0.541851	0.0305593	5	5
CXorf65	P1P2	0.918478	-0.000911573	5	5	P1P2	0.30625	0.158716	5	5	P1P2	0.490031	0.0515311	5	5
CXorf66	P1P2	0.469169	-0.100405	5	5	P1P2	0.303552	0.141981	5	5	P1P2	0.78637	0.0349004	5	5
CYB561	P1P2	0.369058	0.16239	5	5	P1P2	0.859514	-0.0137739	5	5	P1P2	0.346799	0.0921473	5	5
CYB561A3	P1P2	0.0958196	0.307236	5	5	P1P2	0.134107	-0.179011	5	5	P1P2	0.889293	-0.00697077	5	5
CYB561D1	P1P2	0.0707433	-0.326191	5	5	P1P2	0.878819	-0.0533845	5	5	P1P2	0.203218	-0.186293	5	5
CYB561D2	P1P2	0.346799	-0.0908371	5	5	P1P2	0.699897	-0.06594	5	5	P1P2	0.818661	-0.0177252	5	5
CYB5A	P1P2	0.108882	-0.4132	5	5	P1P2	0.647383	-0.151821	5	5	P1P2	0.0950063	-0.314512	5	5
CYB5B	P1P2	0.0908654	0.060894	5	5	P1P2	0.0593426	-0.542958	4	4	P1P2	0.00821321	-0.568134	4	4
CYB5D1	P1P2	0.207319	0.233425	5	5	P1P2	0.274564	-0.222588	5	5	P1P2	0.932788	0.0322513	5	5
CYB5D2	P1P2	0.158541	0.254762	5	5	P1P2	0.808475	0.0751054	5	5	P1P2	0.23031	0.141023	5	5
CYB5R1	P1P2	0.568194	0.00323408	5	5	P1P2	0.385283	0.127335	5	5	P1P2	0.465157	0.0557619	5	5
CYB5R2	P1P2	0.598543	-0.0490041	5	5	P1P2	0.144042	-0.169322	5	5	P1P2	0.297629	-0.195557	5	5
CYB5R3	P1P2	0.35313	-0.136178	5	5	P1P2	0.851815	0.0405843	5	5	P1P2	0.753199	-0.0687252	5	5
CYB5R4	P1P2	0.208797	0.213751	5	5	P1P2	0.185242	0.279545	5	5	P1P2	0.0891578	0.229214	5	5
CYB5RL	P1P2	0.0340138	0.41737	5	5	P1P2	0.767587	-0.083503	5	5	P1P2	0.0606688	0.13436	5	5
CYBA	P1P2	0.410095	-0.124406	5	5	P1P2	0.812912	-0.0760116	5	5	P1P2	0.481831	-0.10903	5	5
CYBB	P1P2	0.716803	0.118526	5	5	P1P2	0.443911	-0.272635	5	5	P1P2	0.670266	-0.0272689	5	5
CYBRD1	P1P2	0.369932	0.106966	5	5	P1P2	0.163481	0.127594	5	5	P1P2	0.106909	0.0854565	5	5
CYC1	P1P2	0.509277	0.167675	5	5	P1P2	0.0121508	0.750534	5	5	P1P2	0.11162	0.395502	5	5
CYCS	P1P2	0.138763	-0.550969	5	5	P1P2	0.0143304	0.497336	5	5	P1P2	0.807226	-0.0909747	5	5
CYFIP1	P1P2	0.328646	0.182743	5	5	P1P2	0.412	0.167505	5	5	P1P2	0.345123	0.145592	5	5
CYFIP2	P1P2	0.145434	-0.230019	5	5	P1P2	0.49149	-0.415292	5	5	P1P2	0.323403	-0.319749	5	5
CYGB	P1P2	0.632808	0.0383831	5	5	P1P2	0.0123205	-0.305217	5	5	P1P2	0.155421	-0.182922	5	5
CYHR1	P2	0.892529	0.00804318	5	5	P1	0.0912996	0.255833	5	5	P1	0.276144	0.123318	5	5
CYLC1	P1P2	0.939626	-0.0427551	5	5	P1P2	0.606242	-0.0278863	5	5	P1P2	0.969954	0.000841539	5	5
CYLC2	P1P2	0.603672	-0.417211	5	5	P1P2	0.416909	0.206803	5	5	P1P2	0.694902	-0.158136	5	5
CYLD	P1P2	0.549471	0.262369	5	5	P1P2	0.00899152	-0.478074	5	5	P1P2	0.430394	-0.169574	5	5
CYP11A1	P1	0.0175699	-0.508784	5	5	P2	0.716927	-0.0610265	5	5	P1	0.0737294	-0.322875	5	5
CYP11B1	P1	0.106198	0.313926	5	5	P1	0.57353	0.114527	5	5	P1	0.188505	0.163691	5	5
CYP11B2	ENST00000323110.2	0.313474	-0.244707	5	5	ENST00000323110.2	0.777597	0.0626601	5	5	ENST00000323110.2	0.814845	-0.0290772	5	5
CYP17A1	P1P2	0.932788	-0.00274246	5	5	P1P2	0.509948	-0.104478	5	5	P1P2	0.586653	-0.0280833	5	5
CYP19A1	P1	0.14886	0.272908	5	5	P2	0.399535	-0.207061	5	5	P1	0.287864	0.147339	5	5
CYP1A1	P1P2	0.0885433	-0.360669	5	5	P1P2	0.862726	-0.0866228	5	5	P1P2	0.166923	-0.123987	5	5
CYP1A2	P1P2	0.44979	0.165483	5	5	P1P2	0.177237	0.230448	5	5	P1P2	0.155421	0.111749	5	5
CYP1B1	P1P2	0.853188	-0.0110754	5	5	P1P2	0.103507	-0.302219	5	5	P1P2	0.194631	-0.159427	5	5
CYP20A1	P1P2	0.808494	-0.128529	5	5	P1P2	0.997717	0.00277772	5	5	P1P2	0.986281	-0.13037	5	5
CYP21A2	P1P2	0.0850758	-0.854796	5	5	P1P2	0.798357	-0.805556	5	5	P1P2	0.219057	-0.855946	5	5
CYP24A1	P1P2	0.0290691	-0.315432	5	5	P1P2	0.177237	-0.134968	5	5	P1P2	0.0529075	-0.350996	5	5
CYP26A1	P1P2	0.127965	0.286293	5	5	P1P2	0.190725	0.234182	5	5	P1P2	0.0370966	0.248071	5	5
CYP26B1	P1	0.578788	0.197032	5	5	P1	0.356232	0.129747	5	5	P1	0.391733	0.144858	5	5
CYP26C1	P1P2	0.711305	-0.050045	5	5	P1P2	0.122024	-0.293893	5	5	P1P2	0.132962	-0.157907	5	5
CYP27A1	P1P2	0.504037	-0.118238	5	5	P1P2	0.561344	-0.128433	5	5	P1P2	0.414296	-0.197454	5	5
CYP27B1	P1P2	0.308002	-0.177762	5	5	P1P2	0.550922	-0.115147	5	5	P1P2	0.233828	-0.118976	5	5
CYP27C1	P1P2	0.218444	-0.250983	5	5	P1P2	0.0797139	-0.388076	5	5	P1P2	0.0244426	-0.254965	5	5
CYP2A13	P1P2	0.492609	0.130235	5	5	P1P2	0.541679	0.0147563	5	5	P1P2	0.644217	0.0385382	5	5
CYP2A6	P1P2	0.926931	0.110142	5	5	P1P2	0.341098	-0.255405	5	5	P1P2	0.380959	-0.136091	5	5
CYP2A7	P1P2	0.333535	0.0947489	5	5	P1P2	0.0495202	-0.265949	5	5	P1P2	0.569305	-0.0784025	5	5
CYP2B6	P1P2	0.924329	-0.0497208	5	5	P1P2	0.144829	0.0875887	5	5	P1P2	0.466659	0.0951046	5	5
CYP2C18	P1P2	0.633683	-0.146624	5	5	P1P2	0.188106	-0.115081	5	5	P1P2	0.531058	-0.149837	5	5
CYP2C19	P1P2	0.204092	0.270092	5	5	P1P2	0.207301	0.189342	5	5	P1P2	0.100818	0.263754	5	5
CYP2C8	P1P2	0.350167	0.22789	5	5	P1P2	0.0787354	-0.407921	5	5	P1P2	0.488488	-0.0796376	5	5
CYP2C9	P1P2	0.866052	0.0805127	5	5	P1P2	0.428497	0.0823354	5	5	P1P2	0.455704	0.0513563	5	5
CYP2D6	P1P2	0.130506	0.446982	6	6	P1P2	0.946167	0.146017	6	6	P1P2	0.531909	0.385743	6	6
CYP2E1	P1P2	0.917828	-0.0373873	5	5	P1P2	0.174367	0.324717	5	5	P1P2	0.616291	0.143665	5	5
CYP2F1	P1P2	0.83205	-0.030473	5	5	P1P2	0.110809	0.363077	5	5	P1P2	0.177207	0.153607	5	5
CYP2J2	P1P2	0.207319	0.13238	5	5	P1P2	0.756373	0.048395	5	5	P1P2	0.301444	0.13436	5	5
CYP2R1	P1P2	0.938649	-0.0337329	5	5	P1P2	0.84605	-0.181047	5	5	P1P2	0.821844	-0.0909224	5	5
CYP2S1	P1P2	0.908086	0.00613316	5	5	P1P2	0.173074	-0.37263	5	5	P1P2	0.190439	-0.0957577	5	5
CYP2U1	P1P2	0.275062	-0.275976	5	5	P1P2	0.691136	-0.166796	5	5	P1P2	0.222142	-0.195727	5	5
CYP2W1	P1P2	0.471687	-0.0998105	5	5	P1P2	0.394069	0.0791344	5	5	P1P2	0.954293	-0.0373674	5	5
CYP39A1	P1P2	0.0379982	0.389222	5	5	P1P2	0.0465189	-0.245996	5	5	P1P2	0.676243	0.039139	5	5
CYP3A4	P1P2	0.993467	-0.101414	5	5	P1P2	0.655039	-0.139569	5	5	P1P2	0.867984	-0.0359375	5	5
CYP3A43	P1P2	0.659559	-0.0792646	5	5	P1P2	0.705962	0.0342482	5	5	P1P2	0.504559	-0.023329	5	5
CYP3A5	P1P2	0.206729	0.130365	5	5	P1P2	0.542762	-0.113448	5	5	P1P2	0.923678	0.00494198	5	5
CYP3A7	P1P2	0.941254	0.176271	5	5	P1P2	0.645035	0.0224627	5	5	P1P2	0.816752	0.134115	5	5
CYP3A7-CYP3AP1	P1P2	0.941254	0.176271	5	5	P1P2	0.645035	0.0224627	5	5	P1P2	0.816752	0.134115	5	5
CYP46A1	P1P2	0.406382	-0.0802559	5	5	P1P2	0.807208	-0.102247	5	5	P1P2	0.452742	-0.0901607	5	5
CYP4A11	P1P2	0.461662	-0.377406	5	5	P1P2	0.467616	-0.0809217	5	5	P1P2	0.458181	-0.249464	5	5
CYP4A22	P1P2	0.180382	0.183896	5	5	P1P2	0.0347518	0.353024	5	5	P1P2	0.00990114	0.235036	5	5
CYP4B1	P1	0.426098	-0.0847957	5	5	P1	0.86594	0.00174185	5	5	P1	0.644804	-0.0843412	5	5
CYP4F11	P1P2	0.0716414	0.182869	5	5	P1P2	0.547107	-0.261057	5	5	P1P2	0.570417	0.0570634	5	5
CYP4F12	P1P2	0.715886	0.137516	5	5	P1P2	0.513893	0.0711081	5	5	P1P2	0.499345	0.0997533	5	5
CYP4F2	P1P2	0.839084	0.0523811	5	5	P1P2	0.140816	-0.253239	5	5	P1P2	0.442459	-0.0956171	5	5
CYP4F22	P1P2	0.833967	0.029399	5	5	P1P2	0.922176	-0.140358	5	5	P1P2	0.78763	0.00938484	5	5
CYP4F3	P1P2	0.299914	-0.448552	5	5	P1P2	0.306636	-0.44129	5	5	P1P2	0.29839	-0.478498	5	5
CYP4F8	P1P2	0.236573	0.186141	5	5	P1P2	0.231845	-0.225797	5	5	P1P2	0.968649	-0.0198282	5	5
CYP4V2	P1P2	0.0369481	0.35331	5	5	P1P2	0.312083	0.123433	5	5	P1P2	0.0244426	0.224856	5	5
CYP4X1	P1P2	0.65246	-0.122879	5	5	P1P2	0.637427	0.0354993	5	5	P1P2	0.575433	-0.0358771	5	5
CYP4Z1	P1P2	0.817388	-0.134881	5	5	P1P2	0.905964	0.0309337	5	5	P1P2	0.912631	0.0913696	5	5
CYP51A1	P1P2	0.426098	0.0494899	5	5	P1P2	0.000544829	0.699291	5	5	P1P2	0.0018409	0.389088	5	5
CYP7A1	P1P2	0.45521	0.141304	5	5	P1P2	0.266038	0.168462	5	5	P1P2	0.21875	0.194385	5	5
CYP7B1	P1P2	0.14096	0.230789	5	5	P1P2	0.872375	-0.0468727	5	5	P1P2	0.501427	0.149406	5	5
CYP8B1	P1P2	0.88315	-0.0989097	5	5	P1P2	0.292921	-0.162339	5	5	P1P2	0.444895	-0.101985	5	5
CYR61	P1P2	0.495194	0.14458	5	5	P1P2	0.804677	-0.132785	5	5	P1P2	0.780708	0.0541388	5	5
CYS1	P1P2	0.441001	-0.104553	5	5	P1P2	0.123611	-0.215161	5	5	P1P2	0.108161	-0.180794	5	5
CYSLTR1	P1P2	0.908411	0.172395	5	5	P1P2	0.994456	0.0365745	5	5	P1P2	0.992814	0.0317332	5	5
CYSLTR2	ENST00000282018.3	0.904842	-0.0338822	5	5	ENST00000282018.3	0.355806	-0.146391	5	5	ENST00000282018.3	0.273625	-0.099078	5	5
CYSTM1	P1P2	0.227774	0.118335	5	5	P1P2	0.0776291	-0.47655	5	5	P1P2	0.287492	-0.13317	5	5
CYTH1	P1P2	0.737087	-0.0435416	5	5	P1P2	0.871088	0.02743	5	5	P1P2	0.900303	-0.000941561	5	5
CYTH2	P1P2	0.989547	0.0125216	5	5	P1P2	0.540055	0.200058	5	5	P1P2	0.441973	0.0621336	5	5
CYTH3	P1P2	0.626701	0.0724908	5	5	P1P2	0.849893	-0.093412	5	5	P1P2	0.729074	-0.00637449	5	5
CYTH4	P1P2	0.21875	0.0812203	5	5	P1P2	0.952086	0.103774	5	5	P1P2	0.346379	0.0710373	5	5
CYTIP	P1P2	0.733385	0.104502	5	5	P1P2	0.610246	-0.0998822	5	5	P1P2	0.946468	-0.0136792	5	5
CYTL1	P1P2	0.167931	-0.0847763	5	5	P1P2	0.119286	0.195759	5	5	P1P2	0.962122	-0.00017829	5	5
CYYR1	P1P2	0.611114	-0.0160355	5	5	P1P2	0.454197	-0.136161	5	5	P1P2	0.714969	-0.0751527	5	5
CYorf17	ENST00000382764.1	0.0971326	-0.355363	5	5	ENST00000382764.1	0.864012	-0.125267	5	5	ENST00000382764.1	0.0836029	-0.143571	5	5
D2HGDH	P1P2	0.0931565	-0.349324	5	5	P1P2	0.86787	-0.0647798	5	5	P1P2	0.0811464	-0.280996	5	5
DAAM1	P1P2	0.430394	-0.292213	5	5	P1P2	0.367422	0.156989	5	5	P1P2	0.560999	-0.051614	5	5
DAAM2	P1P2	0.442216	0.132371	5	5	P1P2	0.277447	-0.0713871	5	5	P1P2	0.848054	0.0257489	5	5
DAB1	ENST00000371234.4	0.0812892	-0.307039	5	5	ENST00000371234.4	0.0657343	-0.309983	5	5	ENST00000371234.4	0.0265435	-0.297548	5	5
DAB2	P1P2	0.699141	0.119469	5	5	P1P2	0.849893	-0.114763	5	5	P1P2	0.970607	0.0393918	5	5
DAB2IP	P1P2	0.0820066	-0.291449	5	5	P1P2	0.908231	-0.0493798	5	5	P1P2	0.166672	-0.170414	5	5
DACH1	P1P2	0.0269367	-0.363634	5	5	P1P2	0.404586	0.133593	5	5	P1P2	0.232224	-0.173179	5	5
DACH2	ENST00000373125.4,ENST00000373131.1	0.897063	-0.17359	5	5	ENST00000373125.4,ENST00000373131.1	0.597702	0.150077	5	5	ENST00000373125.4,ENST00000373131.1	0.95364	0.0242476	5	5
DACT1	P1P2	0.0355625	0.378127	5	5	P1P2	0.736563	-0.168407	5	5	P1P2	0.304904	0.237327	5	5
DACT2	P1P2	0.878305	0.0192638	5	5	P1P2	0.472137	-0.145641	5	5	P1P2	0.597974	-0.0213663	5	5
DACT3	P1P2	0.818661	0.177054	5	5	P1P2	0.180141	0.331861	5	5	P1P2	0.470679	0.243565	5	5
DAD1	P1P2	0.766604	-0.143209	5	5	P1P2	0.027151	-0.734724	5	5	P1P2	0.32501	-0.445887	5	5
DAG1	P1P2	0.323002	-0.0184515	5	5	P1P2	0.0703618	-0.385328	5	5	P1P2	0.583839	-0.181658	5	5
DAGLA	P1P2	0.070999	0.365168	5	5	P1P2	0.0139448	0.298643	5	5	P1P2	0.00571858	0.299817	5	5
DAGLB	ENST00000297056.6	0.960817	-0.0212766	5	5	ENST00000297056.6	0.239432	-0.362663	5	5	ENST00000297056.6	0.641284	-0.135044	5	5
DAK	P1P2	0.394455	-0.248712	5	5	P1P2	0.0183269	0.437178	5	5	P1P2	0.262655	0.205453	5	5
DALRD3	P2	0.228723	-0.395294	5	5	P1	0.123014	0.234759	5	5	P1	0.0563067	0.224956	5	5
DAND5	P1P2	0.665201	0.0874844	5	5	P1P2	0.740264	-0.0666395	5	5	P1P2	0.875723	-0.00556389	5	5
DAO	P1P2	0.694902	-0.268432	5	5	P1P2	0.620307	0.0229955	5	5	P1P2	0.904194	-0.177715	5	5
DAOA	ENST00000329625.5,ENST00000375936.3	0.77443	-0.027175	5	5	ENST00000329625.5,ENST00000375936.3	0.0616444	0.393571	5	5	ENST00000329625.5,ENST00000375936.3	0.0996333	0.10556	5	5
DAP	P1P2	0.171238	-0.0593345	5	5	P1P2	0.835184	-0.205321	5	5	P1P2	0.319009	-0.143506	5	5
DAP3	P1P2	0.000713972	-1.67497	5	5	P1P2	0.696872	0.112442	5	5	P1P2	0.00037639	-0.844215	5	5
DAPK1	P1P2	0.470679	0.160893	5	5	P1P2	0.27926	0.140423	5	5	P1P2	0.318215	0.17427	5	5
DAPK2	P1P2	0.714358	0.0708093	5	5	P1P2	0.277809	0.229681	5	5	P1P2	0.290845	0.111542	5	5
DAPK3	P1P2	0.648333	-0.00903522	5	5	P1P2	0.0944787	0.360281	5	5	P1P2	0.287121	0.147666	5	5
DAPL1	P1P2	0.199177	-0.54732	5	5	P1P2	0.283275	-0.635627	5	5	P1P2	0.19661	-0.588214	5	5
DAPP1	P1P2	0.99608	-0.035826	5	5	P1P2	0.120649	-0.236316	5	5	P1P2	0.283063	-0.10675	5	5
DARC	P1P2	0.983668	-0.129505	5	5	P1P2	0.371346	-0.166404	5	5	P1P2	0.760672	-0.137414	5	5
DARS	P1P2	0.000132255	1.45251	5	5	P1P2	0.000530139	1.24288	5	5	P1P2	0.000115355	1.2161	5	5
DARS2	P1P2	0.218597	-0.163506	5	5	P1P2	0.516532	-0.142075	5	5	P1P2	0.466659	-0.159466	5	5
DAW1	P1P2	0.208797	0.0666923	5	5	P1P2	0.134107	-0.398511	5	5	P1P2	0.482341	-0.114638	5	5
DAXX	P1	0.0977116	-0.60925	5	5	P2	0.327188	-0.225745	5	5	P1	0.450281	-0.286478	5	5
DAZAP1	P1P2	0.0276802	-0.328798	5	5	P1P2	0.0470158	-0.231486	5	5	P1P2	0.00685675	-0.253904	5	5
DAZAP2	P1P2	0.0449337	-0.418713	5	5	P1P2	0.541949	-0.0813856	5	5	P1P2	0.151179	-0.31401	5	5
DAZL	P1P2	0.548379	0.0643749	5	5	P1P2	0.789217	0.0372697	5	5	P1P2	0.637771	0.0308886	5	5
DBF4	P1P2	0.176158	-0.329887	5	5	P1P2	0.577992	-0.11676	5	5	P1P2	0.219057	-0.273022	5	5
DBF4B	P1P2	0.0676108	-0.318839	5	5	P1P2	0.761974	-0.0661752	5	5	P1P2	0.192666	-0.222346	5	5
DBH	P1P2	0.68104	-0.180797	5	5	P1P2	0.952086	-0.0744325	5	5	P1P2	0.78637	-0.138983	5	5
DBI	P1	0.00611802	0.419699	5	5	P2	0.391805	-0.152283	5	5	P1	0.090553	0.15837	5	5
DBN1	P1P2	0.968649	-0.00424124	5	5	P1P2	0.305477	0.258341	5	5	P1P2	0.461662	0.135704	5	5
DBNDD1	P1P2	0.485409	-0.117201	5	5	P1P2	0.435684	-0.162281	5	5	P1P2	0.358676	-0.139741	5	5
DBNDD2	P2	0.424196	-0.176016	5	5	P2	0.0684797	-0.385383	5	5	P2	0.100309	-0.269767	5	5
DBNL	P1P2	0.481321	-0.209141	5	5	P1P2	0.748305	0.0674672	5	5	P1P2	0.742032	-0.0473907	5	5
DBP	P1P2	0.775057	0.0122266	5	5	P1P2	0.963811	0.352774	5	5	P1P2	0.525702	0.148942	5	5
DBR1	P1P2	0.676842	-0.219963	5	5	P1P2	0.000931174	0.91855	5	5	P1P2	0.0111125	0.414152	5	5
DBT	P1P2	0.0954936	0.415371	5	5	P1P2	0.119868	-0.26968	5	5	P1P2	0.6501	0.0411136	5	5
DBX1	P1P2	0.325212	0.185275	5	5	P1P2	0.810376	-0.130832	5	5	P1P2	0.590039	0.0698378	5	5
DBX2	P1P2	0.448318	-0.0568432	5	5	P1P2	0.719372	0.0934143	5	5	P1P2	0.590039	0.00843314	5	5
DCAF10	P1P2	0.0372456	-1.35811	5	5	P1P2	0.0518394	-0.765856	5	5	P1P2	0.0262657	-1.04514	5	5
DCAF11	P1P2	0.0852243	-0.262085	5	5	P1P2	0.653269	0.112973	5	5	P1P2	0.582153	-0.0548661	5	5
DCAF12	P1P2	0.111068	0.266173	5	5	P1P2	0.000455027	0.877453	5	5	P1P2	0.000420884	0.55222	5	5
DCAF12L1	P1P2	0.504559	-0.11004	5	5	P1P2	0.254615	0.282447	5	5	P1P2	0.591735	0.0109403	5	5
DCAF12L2	P1P2	0.0171077	-0.297007	5	5	P1P2	0.998369	-0.104948	5	5	P1P2	0.0862693	-0.217194	5	5
DCAF13	P1P2	0.766551	-0.0919327	8	8	P1P2	0.814155	-0.417658	8	8	P1P2	0.632882	-0.141596	8	8
DCAF15	P1P2	0.304518	-0.217032	5	5	P1P2	0.155243	-0.309905	5	5	P1P2	0.0613466	-0.254689	5	5
DCAF16	P1P2	0.723543	-0.146565	5	5	P1P2	0.147667	-0.314557	5	5	P1P2	0.657189	-0.176728	5	5
DCAF17	P1P2	0.399933	0.0883098	5	5	P1P2	0.747066	-0.144765	5	5	P1P2	0.837804	0.00712823	5	5
DCAF4	P1P2	0.644804	-0.0658692	5	5	P1P2	0.243538	-0.289806	5	5	P1P2	0.197748	-0.102876	5	5
DCAF4L1	P1P2	0.522502	0.107375	5	5	P1P2	0.558043	-0.144053	5	5	P1P2	0.855115	-0.00477466	5	5
DCAF4L2	P1P2	0.372999	-0.293926	5	5	P1P2	0.971632	0.0160933	5	5	P1P2	0.380514	-0.168646	5	5
DCAF5	P1P2	0.593717	0.0893524	5	5	P1P2	0.0495676	-0.436715	5	5	P1P2	0.648333	-0.224684	5	5
DCAF6	P1P2	0.366011	0.417584	5	5	P1P2	0.344008	-0.146083	5	5	P1P2	0.441487	0.110212	5	5
DCAF7	P1P2	0.209391	-0.178517	5	5	P1P2	0.720595	0.0899539	5	5	P1P2	0.773803	-0.102544	5	5
DCAF8	P2	0.000731197	-0.561909	5	5	P1	0.00264344	-0.975296	5	5	P1	0.000668529	-0.75798	5	5
DCAF8L1	P1P2	0.858972	0.0395477	5	5	P1P2	0.787643	-0.30291	5	5	P1P2	0.560999	-0.0882961	5	5
DCAF8L2	P1P2	0.304518	-0.477539	5	5	P1P2	0.894315	-0.0237868	5	5	P1P2	0.381404	-0.270001	5	5
DCAKD	P1	0.335585	0.263568	5	5	P1	0.86787	-0.0379912	5	5	P1	0.376966	0.123946	5	5
DCBLD1	P1P2	0.376082	-0.187685	5	5	P1P2	0.141922	-0.197451	5	5	P1P2	0.141181	-0.235954	5	5
DCBLD2	P1P2	0.765042	0.0642603	5	5	P1P2	0.78136	0.354787	5	5	P1P2	0.899007	0.239821	5	5
DCC	P1P2	0.582995	0.116967	5	5	P1P2	0.339442	0.191234	5	5	P1P2	0.398559	0.164063	5	5
DCD	P1P2	0.142848	0.262922	5	5	P1P2	0.806575	-0.0177282	5	5	P1P2	0.383188	0.0890144	5	5
DCDC1	P1P2	0.440516	0.0584721	5	5	P1P2	0.451736	0.182409	5	5	P1P2	0.386772	0.126374	5	5
DCDC2	P1P2	0.868534	-0.0505393	6	6	P1P2	0.804653	-0.166747	6	6	P1P2	0.895068	-0.139338	6	6
DCDC2B	P1P2	0.547561	0.104055	5	5	P1P2	0.320174	0.256832	5	5	P1P2	0.210284	0.0635315	5	5
DCDC2C	P1P2	0.604243	-0.140909	5	5	P1P2	0.0965922	-0.350053	5	5	P1P2	0.2038	-0.189884	5	5
DCDC5	P1P2	0.572365	0.308942	5	5	P1P2	0.128673	0.230874	5	5	P1P2	0.250303	0.24686	5	5
DCHS1	P1P2	0.522236	0.0923092	5	5	P1P2	0.797094	0.0943408	5	5	P1P2	0.486434	0.0730774	5	5
DCHS2	ENST00000357232.4	0.572643	0.0556144	5	5	ENST00000357232.4	0.110809	-0.265571	5	5	ENST00000357232.4	0.380959	-0.12931	5	5
DCK	P1P2	0.791728	-0.0551454	5	5	P1P2	0.23473	0.24498	5	5	P1P2	0.166171	0.0212247	5	5
DCLK1	ENST00000255448.4	0.645098	-0.0471479	5	5	ENST00000255448.4	0.243538	0.139811	5	5	ENST00000255448.4	0.861545	0.0844862	5	5
DCLK2	P1P2	0.812938	0.176855	5	5	P1P2	0.377059	0.21305	5	5	P1P2	0.529448	0.176662	5	5
DCLK3	P1P2	0.265457	-0.0816386	5	5	P1P2	0.22303	0.197041	5	5	P1P2	0.922378	0.0579618	5	5
DCLRE1A	P1P2	0.103915	-0.238848	5	5	P1P2	0.728564	-0.314373	5	5	P1P2	0.209986	-0.22546	5	5
DCLRE1B	P1P2	0.924979	0.0232187	5	5	P1P2	0.0892797	-0.364108	5	5	P1P2	0.160484	-0.190749	5	5
DCLRE1C	P1P2	0.550837	-0.022677	5	5	P1P2	0.551195	0.115467	5	5	P1P2	0.885413	0.0507682	5	5
DCN	P1	0.0864194	0.222431	5	5	P2	0.12163	0.238933	5	5	P1	0.378738	0.115783	5	5
DCP1A	P1P2	0.332717	-0.171092	5	5	P1P2	0.551468	-0.409324	5	5	P1P2	0.924979	-0.27475	5	5
DCP1B	P1P2	0.544023	0.0719995	5	5	P1P2	0.628697	0.0782579	5	5	P1P2	0.388572	0.0434829	5	5
DCP2	P1P2	0.440516	-0.0736768	5	5	P1P2	0.0393458	0.365789	5	5	P1P2	0.232544	0.0689572	5	5
DCPS	P1P2	0.00118145	-0.937679	5	5	P1P2	0.000602001	-1.52828	5	5	P1P2	0.000152469	-1.10788	5	5
DCST1	P1P2	0.481831	0.182805	5	5	P1P2	0.699897	0.0330765	5	5	P1P2	0.435679	0.105651	5	5
DCST2	P2	0.224946	0.221924	5	5	P2	0.855663	0.0691667	5	5	P1	0.221832	0.205869	5	5
DCSTAMP	P1P2	0.156855	0.182777	5	5	P1P2	0.640056	0.0672082	5	5	P1P2	0.17985	0.123785	5	5
DCT	P1P2	0.625831	-0.107725	5	5	P1P2	0.566868	-0.0547856	5	5	P1P2	0.461164	-0.0691205	5	5
DCTD	P1P2	0.961143	0.0102586	5	5	P1P2	0.0759935	-0.26032	5	5	P1P2	0.219364	-0.204089	5	5
DCTN1	P1P2	0.0271067	-0.33688	5	5	P1P2	0.00138127	-0.724481	5	5	P1P2	0.00135524	-0.512727	5	5
DCTN2	P1P2	0.658374	-0.106017	5	5	P1P2	0.00436816	-0.643658	5	5	P1P2	0.0674879	-0.461153	5	5
DCTN3	P1P2	0.00253639	-0.644957	5	5	P1P2	0.000186627	-0.952951	5	5	P1P2	0.000189851	-0.752008	5	5
DCTN4	P1P2	0.792675	0.0701969	5	5	P1P2	0.130119	-0.154002	5	5	P1P2	0.422774	-0.132305	5	5
DCTN5	P1P2	0.581591	0.132092	5	5	P1P2	0.576317	-0.0681481	5	5	P1P2	0.507177	0.031972	5	5
DCTN6	P1P2	0.406845	-0.152551	5	5	P1P2	0.108991	-0.122891	5	5	P1P2	0.0843368	-0.0620089	5	5
DCTPP1	P1P2	0.259183	0.493828	5	5	P1P2	0.379715	-0.213262	5	5	P1P2	0.573201	0.057355	5	5
DCUN1D1	P1P2	0.174593	-0.172962	5	5	P1P2	0.922825	-0.0151852	5	5	P1P2	0.6501	-0.221263	5	5
DCUN1D2	P1P2	0.538061	0.494275	5	5	P1P2	0.628697	-0.101052	5	5	P1P2	0.991507	0.162849	5	5
DCUN1D3	P1P2	0.0441521	-0.386497	5	5	P1P2	0.0851995	-0.355124	5	5	P1P2	0.0252864	-0.370811	5	5
DCUN1D4	P1P2	0.74885	-0.116039	5	5	P1P2	0.594302	0.144808	5	5	P1P2	0.687054	0.0380648	5	5
DCUN1D5	P1P2	0.00786365	-0.429808	5	5	P1P2	0.318386	-0.197503	5	5	P1P2	0.0198313	-0.313655	5	5
DCX	P1P2	0.422774	-0.18767	5	5	P1P2	0.0189829	-0.303389	5	5	P1P2	0.0489248	-0.245901	5	5
DCXR	P1P2	0.873787	-0.0369809	5	5	P1P2	0.324772	-0.194845	5	5	P1P2	0.544567	-0.0524705	5	5
DDA1	P1P2	0.249629	0.442725	5	5	P1P2	0.0242285	-0.418045	5	5	P1P2	0.888646	-0.0481421	5	5
DDAH1	P1P2	0.509803	0.154577	5	5	P1P2	0.962507	0.0557627	5	5	P1P2	0.693088	0.0570063	5	5
DDAH2	P1P2	0.0538171	0.383822	5	5	P1P2	0.00171989	0.552184	5	5	P1P2	0.000893982	0.398163	5	5
DDB1	P2	0.0681042	0.677508	5	5	P1	0.168732	-0.587803	5	5	P1	0.0974631	-0.583173	5	5
DDB2	P1P2	0.127556	-0.47855	5	5	P1P2	0.330833	-0.0904326	5	5	P1P2	0.34596	-0.284491	5	5
DDC	P1P2	0.656597	0.0812426	5	5	P1P2	0.0106642	-0.528411	5	5	P1P2	0.0400953	-0.205579	5	5
DDHD1	P1P2	0.187955	-0.736639	5	5	P1P2	0.142367	0.0880056	5	5	P1P2	0.284166	-0.37378	5	5
DDHD2	P1P2	0.298009	-0.203825	5	5	P1P2	0.000701434	-0.690047	5	5	P1P2	0.000635272	-0.365182	5	5
DDI1	P1P2	0.934741	0.204112	5	5	P1P2	0.652679	-0.0385748	5	5	P1P2	0.805324	0.017479	5	5
DDI2	P1P2	0.625541	-0.16843	5	5	P1P2	0.798357	0.0401011	5	5	P1P2	0.893177	-0.129019	5	5
DDIT3	P1P2	0.356964	-0.165377	5	5	P1P2	0.0755218	-0.442352	5	5	P1P2	0.0347105	-0.297476	5	5
DDIT4	P1P2	0.0693506	0.249029	5	5	P1P2	0.114516	-0.23963	5	5	P1P2	0.800891	0.0302094	5	5
DDIT4L	P1P2	0.795832	0.0198515	5	5	P1P2	0.490461	-0.0711653	5	5	P1P2	0.847412	-0.0494369	5	5
DDN	P1P2	0.92563	0.0938884	5	5	P1P2	0.0508623	0.31707	5	5	P1P2	0.378294	0.205479	5	5
DDO	P1P2	0.86008	0.0703767	4	4	P1P2	0.473902	-0.0216024	5	5	P1P2	0.368292	-0.0347888	4	4
DDOST	P1P2	0.00857559	-0.802355	4	4	P1P2	0.00281433	-1.20612	4	4	P1P2	0.00156485	-0.985245	4	4
DDR1	P1	0.0055627	-0.455163	5	5	P2	0.202338	-0.15086	5	5	P1	0.0167681	-0.422561	5	5
DDR2	P1P2	0.80184	-0.0625221	5	5	P1P2	0.686621	-0.0705919	5	5	P1P2	0.660152	-0.0533164	5	5
DDRGK1	P1P2	0.0015285	-0.457794	5	5	P1P2	0.0046453	-0.540797	5	5	P1P2	0.000607212	-0.482565	5	5
DDT	ENST00000398344.4	0.65187	-0.212891	5	5	ENST00000398344.4	0.17359	-0.492737	5	5	ENST00000398344.4	0.435679	-0.36598	5	5
DDTL	P1P2	0.627535	-0.14783	7	7	P1P2	0.551896	-0.127049	7	7	P1P2	0.682708	-0.174999	7	7
DDX1	P1P2	0.429437	-0.309449	5	5	P1P2	0.856305	-0.121352	5	5	P1P2	0.821207	-0.142274	5	5
DDX10	P1P2	0.311904	0.159345	5	5	P1P2	0.12381	-0.872581	5	5	P1P2	0.465157	-0.297936	5	5
DDX11	P1P2	0.382965	0.143654	5	5	P1P2	0.602535	-0.0846535	5	5	P1P2	0.713136	0.0657216	5	5
DDX17	P1P2	0.00576177	-0.536318	5	5	P1P2	0.0133224	-0.452901	5	5	P1P2	0.000870658	-0.445431	5	5
DDX18	P1P2	0.016843	-1.07007	5	5	P1P2	0.000127048	-1.44653	5	5	P1P2	0.000148012	-1.19786	5	5
DDX19A	P1P2	0.78574	0.0451357	5	5	P1P2	0.652679	-0.19707	5	5	P1P2	0.952988	-0.0703072	5	5
DDX19B	P2	0.498825	0.07212	5	5	P2	0.446348	0.109668	5	5	P2	0.300678	0.0725452	5	5
DDX20	P1P2	0.277229	-0.487085	5	5	P1P2	0.0290828	-0.358215	5	5	P1P2	0.0914929	-0.515409	5	5
DDX21	P1P2	0.814845	0.070144	5	5	P1P2	0.0243834	-1.13425	5	5	P1P2	0.111804	-0.413665	5	5
DDX23	P1P2	0.00011118	-2.31073	5	5	P1P2	0.000118071	-1.74697	5	5	P1P2	0.000110437	-1.89885	5	5
DDX24	P1P2	0.627282	-0.116363	5	5	P1P2	0.000321309	-2.02351	5	5	P1P2	0.00102846	-1.06994	5	5
DDX25	P2	0.0668762	-0.235911	5	5	P1	0.00523461	-0.445804	5	5	P1	0.0284413	-0.264519	5	5
DDX26B	P1P2	0.937997	0.138172	5	5	P1P2	0.0939962	0.269171	5	5	P1P2	0.15951	0.171897	5	5
DDX27	P1P2	0.208205	-0.393699	5	5	P1P2	0.00389869	-1.36723	5	5	P1P2	0.00610279	-0.853498	5	5
DDX28	P1P2	0.0535124	0.506573	5	5	P1P2	0.252237	0.236171	5	5	P1P2	0.0424562	0.378714	5	5
DDX31	P1P2	0.199894	0.186948	5	5	P1P2	0.0577137	-0.569048	5	5	P1P2	0.377409	-0.139178	5	5
DDX39A	P1P2	0.0222947	-0.757188	5	5	P1P2	0.00192173	-0.63265	5	5	P1P2	0.00163742	-0.694919	5	5
DDX39B	P1P2	0.000205886	-1.31443	5	5	P1P2	0.000110803	-2.33958	5	5	P1P2	0.000114202	-1.79873	5	5
DDX3X	P1P2	0.225572	-0.227395	5	5	P1P2	0.00326273	-0.750406	5	5	P1P2	0.00296373	-0.455025	5	5
DDX3Y	P1P2	0.971913	-0.0292295	5	5	P1P2	0.933219	0.129902	5	5	P1P2	0.96669	0.0639299	5	5
DDX4	P1P2	0.835885	-0.0244049	5	5	P1P2	0.898842	-0.0436267	5	5	P1P2	0.687054	-0.0727454	5	5
DDX41	P1P2	0.0839184	-1.4296	4	4	P1P2	0.00168664	-1.66486	5	5	P1P2	0.0717454	-1.35176	4	4
DDX42	P1P2	0.0703612	-0.552424	5	5	P1P2	0.0171121	-0.402369	5	5	P1P2	0.0140641	-0.434828	5	5
DDX43	P1P2	0.77443	0.220517	5	5	P1P2	0.887207	0.246998	5	5	P1P2	0.557144	0.258546	5	5
DDX46	P1	0.0148855	-0.766937	5	5	P2	0.046205	-0.805801	5	5	P1	0.015468	-0.510155	5	5
DDX47	P1P2	0.0222947	-1.3664	5	5	P1P2	0.0184942	-1.23076	4	4	P1P2	0.0217736	-0.969649	4	4
DDX49	P1P2	0.00966889	-0.505586	5	5	P1P2	0.645328	0.0614656	5	5	P1P2	0.0982933	-0.290611	5	5
DDX5	P1P2	0.17278	-0.618503	5	5	P1P2	0.0949631	-0.216359	5	5	P1P2	0.0903971	-0.417431	5	5
DDX50	P1P2	0.0284413	-0.663583	5	5	P1P2	0.00102505	-0.674927	5	5	P1P2	0.000552838	-0.577674	5	5
DDX51	P1P2	0.546744	-0.0852319	5	5	P1P2	0.210262	-0.39842	5	5	P1P2	0.074392	-0.238776	5	5
DDX52	P1P2	0.371683	0.14238	5	5	P1P2	0.149851	-1.41811	5	5	P1P2	0.128994	-0.598759	5	5
DDX53	P1P2	0.448318	0.209379	5	5	P1P2	0.60453	-0.107406	5	5	P1P2	0.789521	0.154597	5	5
DDX54	P1	0.583276	-0.0498874	5	5	P1	0.000707734	-1.48169	5	5	P1	0.000564704	-0.77691	5	5
DDX55	P1P2	0.716192	-0.215805	5	5	P1P2	0.373098	-0.385826	5	5	P1P2	0.669669	-0.334649	5	5
DDX56	P1P2	0.995427	-0.00322503	5	5	P1P2	0.00014504	-1.29165	5	5	P1P2	0.000256998	-0.645605	5	5
DDX58	P1P2	0.202928	-0.19939	5	5	P1P2	0.7845	0.0748626	5	5	P1P2	0.583839	-0.105362	5	5
DDX59	P1P2	0.138326	-0.319931	5	5	P1P2	0.697476	-0.0987759	5	5	P1P2	0.217832	-0.197397	5	5
DDX6	P1P2	0.0243907	-0.771867	5	5	P1P2	0.247861	0.578238	5	5	P1P2	0.16024	0.00433564	5	5
DDX60	P1P2	0.937346	0.0748695	5	5	P1P2	0.160293	-0.353256	5	5	P1P2	0.283063	-0.1634	5	5
DDX60L	P1P2	0.570973	-0.188157	5	5	P1P2	0.164969	-0.154906	5	5	P1P2	0.297629	-0.179689	5	5
DEAF1	P1P2	0.129407	-0.208709	5	5	P1P2	0.572973	0.172762	5	5	P1P2	0.676842	-0.139945	5	5
2023-12-01	ENST00000374016.1	0.798993	-0.065975	5	5	ENST00000374016.1	0.382381	0.0958196	5	5	ENST00000374016.1	0.572644	0.0328777	5	5
DECR1	P1P2	0.483363	0.0882089	5	5	P1P2	0.478203	0.164919	5	5	P1P2	0.429437	0.126564	5	5
DECR2	P1P2	0.00287027	0.422279	5	5	P1P2	0.955993	-0.0301318	5	5	P1P2	0.064121	0.285582	5	5
DEDD	P1P2	0.562103	-0.0762692	5	5	P1P2	0.695663	-0.0832532	5	5	P1P2	0.573758	-0.101052	5	5
DEDD2	P2	0.0940375	0.253562	5	5	P1	0.0308136	0.379466	5	5	P2	0.0530079	0.174887	5	5
DEF6	P1P2	0.750092	-0.107548	5	5	P1P2	0.635677	0.135859	5	5	P1P2	0.78008	-0.107906	5	5
DEF8	P1P2	0.430394	0.165803	5	5	P1P2	0.593736	-0.0887109	5	5	P1P2	0.833967	0.0126532	5	5
DEFA1	ENST00000382679.2	0.0954936	-0.350331	5	5	ENST00000382679.2	0.14801	-0.475668	5	5	ENST00000382679.2	0.0712554	-0.386897	5	5
DEFA1B	P1P2	0.112432	-0.333877	7	7	P1P2	0.0485414	-0.623428	7	7	P1P2	0.00879288	-0.372791	7	7
DEFA3	P1P2	0.112432	-0.333877	7	7	P1P2	0.0485414	-0.623428	7	7	P1P2	0.00879288	-0.372791	7	7
DEFA4	P1P2	0.258492	-0.0697096	5	5	P1P2	0.320771	0.132373	5	5	P1P2	0.755687	0.00273034	5	5
DEFA5	P1P2	0.224139	-0.354246	4	4	P1P2	0.238291	-0.384523	5	5	P1P2	0.139055	-0.180469	4	4
DEFA6	P1P2	0.495711	-0.0367372	5	5	P1P2	0.985977	0.0148871	5	5	P1P2	0.616291	-0.037573	5	5
DEFB1	P1P2	0.586653	0.108173	5	5	P1P2	0.308963	-0.183609	5	5	P1P2	0.411492	-0.0328511	5	5
DEFB103A	P1P2	0.456199	0.0776801	5	5	P1P2	0.394523	-0.273171	5	5	P1P2	0.965385	-0.0999745	5	5
DEFB103B	ENST00000318124.3	0.689829	0.0759565	7	7	ENST00000318124.3	0.426908	0.106315	7	7	ENST00000318124.3	0.349369	0.115361	7	7
DEFB104A	ENST00000314265.2	0.469688	0.365277	6	6	ENST00000314265.2	0.85379	-0.0656032	6	6	ENST00000314265.2	0.656859	0.199168	6	6
DEFB104B	ENST00000316169.2	0.0634742	0.596265	6	6	ENST00000316169.2	0.641263	-0.0118928	6	6	ENST00000316169.2	0.217157	0.330244	6	6
DEFB105A	ENST00000334773.6	0.616291	-0.106418	5	5	ENST00000334773.6	0.665402	0.145573	5	5	ENST00000334773.6	0.869273	0.0871192	5	5
DEFB105B	ENST00000335510.6	0.616291	-0.106418	5	5	ENST00000335510.6	0.665402	0.145573	5	5	ENST00000335510.6	0.869273	0.0871192	5	5
DEFB106A	ENST00000335186.2	0.715637	0.0223461	6	6	ENST00000335186.2	0.646077	0.0642044	6	6	ENST00000335186.2	0.681894	0.0837564	6	6
DEFB106B	ENST00000335479.2	0.729633	-0.132427	6	6	ENST00000335479.2	0.930142	0.045655	6	6	ENST00000335479.2	0.646627	-0.022951	6	6
DEFB107A	ENST00000335021.2	0.470376	0.0450542	6	6	ENST00000335021.2	0.427071	-0.0939819	6	6	ENST00000335021.2	0.941324	-0.0128313	6	6
DEFB107B	ENST00000355602.2	0.470376	0.0450542	6	6	ENST00000355602.2	0.427071	-0.0939819	6	6	ENST00000355602.2	0.941324	-0.0128313	6	6
DEFB110	P1P2	0.378294	0.151815	5	5	P1P2	0.237641	0.158554	5	5	P1P2	0.132962	0.160556	5	5
DEFB112	ENST00000322246.4	0.630188	-0.0637846	5	5	ENST00000322246.4	0.297825	0.0699353	5	5	ENST00000322246.4	0.721703	0.0169109	5	5
DEFB113	ENST00000398718.1	0.247279	0.103962	5	5	ENST00000398718.1	0.00622247	-0.381755	5	5	ENST00000398718.1	0.174074	-0.140334	5	5
DEFB114	P1P2	0.879597	0.0256541	5	5	P1P2	0.431842	0.148078	5	5	P1P2	0.512435	0.0648777	5	5
DEFB115	ENST00000400552.1	0.497267	-0.0745617	5	5	ENST00000400552.1	0.891083	-0.00126887	5	5	ENST00000400552.1	0.622065	-0.0223062	5	5
DEFB116	P1P2	0.202057	-0.313024	5	5	P1P2	0.47113	0.14295	5	5	P1P2	0.796464	-0.074671	5	5
DEFB118	P1P2	0.742651	-0.285607	5	5	P1P2	0.446348	-0.0949838	5	5	P1P2	0.353555	-0.176302	5	5
DEFB119	P1P2	0.584401	-0.0469194	5	5	P1P2	0.494068	0.122954	5	5	P1P2	0.954945	0.0145268	5	5
DEFB121	P1P2	0.663121	0.0242943	5	5	P1P2	0.319577	0.178464	5	5	P1P2	0.317421	0.0454029	5	5
DEFB123	P1P2	0.361255	0.121336	5	5	P1P2	0.508112	-0.0641209	5	5	P1P2	0.778823	0.028117	5	5
DEFB124	P1P2	0.304904	0.130335	5	5	P1P2	0.920878	0.0320657	5	5	P1P2	0.46216	0.0985381	5	5
DEFB125	P1P2	0.0610069	-0.349102	5	5	P1P2	0.893668	0.224653	5	5	P1P2	0.254374	-0.2789	5	5
DEFB126	P1P2	0.490546	0.0610104	5	5	P1P2	0.343383	-0.127088	5	5	P1P2	0.836525	-0.0213429	5	5
DEFB127	P1P2	0.0205351	-0.3207	5	5	P1P2	0.0157199	-0.683572	5	5	P1P2	0.00296373	-0.473134	5	5
DEFB128	P1P2	0.334354	-0.170215	5	5	P1P2	0.921851	-0.0235763	5	5	P1P2	0.494676	-0.108306	5	5
DEFB129	P1P2	0.0469843	-0.514795	5	5	P1P2	0.433761	-0.269756	5	5	P1P2	0.134661	-0.449241	5	5
DEFB130	ENST00000400079.1	0.262655	-0.18751	5	5	ENST00000400079.1	0.878174	-0.0136997	5	5	ENST00000400079.1	0.568194	-0.0992246	5	5
DEFB131	P1P2	0.541851	0.0889423	5	5	P1P2	0.894315	0.0120723	5	5	P1P2	0.441487	0.00315749	5	5
DEFB132	P1P2	0.777253	-0.0825308	5	5	P1P2	0.0130804	-0.306092	5	5	P1P2	0.0880847	-0.233891	5	5
DEFB133	ENST00000398721.2	0.757555	0.10279	5	5	ENST00000398721.2	0.0781807	0.250771	5	5	ENST00000398721.2	0.104613	0.155563	5	5
DEFB134	P1P2	0.547289	0.0710901	5	5	P1P2	0.0791536	-0.281371	5	5	P1P2	0.357392	-0.0835991	5	5
DEFB135	P1P2	0.414296	0.14677	5	5	P1P2	0.525557	-0.093144	5	5	P1P2	0.72109	0.0252692	5	5
DEFB136	ENST00000382209.2	0.0478078	0.561033	5	5	ENST00000382209.2	0.12421	0.371456	5	5	ENST00000382209.2	0.0300799	0.416134	5	5
DEFB4A	P1P2	0.660746	0.0767262	5	5	P1P2	0.34526	-0.0879543	5	5	P1P2	0.951032	-0.0344385	5	5
DEFB4B	ENST00000318157.2	0.0223909	0.389595	5	5	ENST00000318157.2	0.761351	0.01539	5	5	ENST00000318157.2	0.160484	0.212589	5	5
DEGS1	P1P2	0.890588	0.0390219	5	5	P1P2	0.481761	0.134567	5	5	P1P2	0.550017	0.065807	5	5
DEGS2	P1P2	0.814845	0.0363026	5	5	P1P2	0.698686	0.0443479	5	5	P1P2	0.662526	0.0577183	5	5
DEK	P1P2	0.0090226	-0.898271	5	5	P1P2	0.106133	-0.280982	5	5	P1P2	0.0012405	-0.571676	5	5
DENND1A	P1P2	0.418051	0.175789	5	5	P1P2	0.0728718	-0.274016	5	5	P1P2	0.644804	-0.0634025	5	5
DENND1B	P1P2	0.0198313	-0.441755	5	5	P1P2	0.0969207	-0.409131	5	5	P1P2	0.00403167	-0.37664	5	5
DENND1C	P1P2	0.187133	-0.236061	5	5	P1P2	0.270634	-0.205439	5	5	P1P2	0.115922	-0.237946	5	5
DENND2A	P1P2	0.0158911	-0.617788	5	5	P1P2	0.674038	-0.718358	5	5	P1P2	0.0746584	-0.704945	5	5
DENND2C	P1P2	0.777253	-0.103047	5	5	P1P2	0.707786	0.0410899	5	5	P1P2	0.924979	0.0149717	5	5
DENND2D	P2	0.324407	-0.198562	5	5	P1	0.16472	0.246501	5	5	P1	0.237385	0.138153	5	5
DENND3	P1P2	0.830773	-0.0184996	5	5	P1P2	0.249202	-0.162872	5	5	P1P2	0.59627	-0.0957596	5	5
DENND4A	P1P2	0.814209	-0.212264	5	5	P1P2	0.0304982	-0.421279	5	5	P1P2	0.275423	-0.377863	5	5
DENND4B	P1	0.0543793	0.247344	5	5	P2	0.0548656	0.333581	5	5	P2	0.176158	0.192577	5	5
DENND4C	ENST00000602925.1	0.936369	0.0335606	5	5	ENST00000602925.1	0.917633	-0.0757612	5	5	ENST00000602925.1	0.848695	0.0104907	5	5
DENND5A	P1P2	0.499345	0.258317	5	5	P1P2	0.710219	0.0504396	5	5	P1P2	0.368186	0.108325	5	5
DENND5B	P1P2	0.789205	-0.108364	5	5	P1P2	0.84541	-0.0356544	5	5	P1P2	0.743271	-0.0748348	5	5
DENND6A	P1P2	0.137024	-0.0656509	5	5	P1P2	0.15908	-0.259477	5	5	P1P2	0.116112	-0.149544	5	5
DENND6B	P1P2	0.362548	-0.100434	5	5	P1P2	0.942323	-0.227832	5	5	P1P2	0.619753	-0.198263	5	5
DENR	P1P2	0.0620307	1.2928	5	5	P1P2	0.00164936	0.474314	5	5	P1P2	0.0262657	0.874673	5	5
DEPDC1	P1P2	0.0300177	0.487214	5	5	P1P2	0.212053	-0.266806	5	5	P1P2	0.238688	0.13257	5	5
DEPDC1B	P1P2	0.997713	-0.204558	5	5	P1P2	0.468618	0.182002	5	5	P1P2	0.609967	-0.0473196	5	5
DEPDC4	P1P2	0.972566	-0.0691618	5	5	P1P2	0.0249587	-0.555021	5	5	P1P2	0.0505445	-0.297033	5	5
DEPDC5	P1P2	0.726614	-0.20475	5	5	P1P2	0.095044	0.398473	5	5	P1P2	0.843566	0.170867	5	5
DEPDC7	P1P2	0.134874	-0.439273	5	5	P1P2	0.105779	0.327807	5	5	P1P2	0.560448	0.0409014	5	5
DEPTOR	P1P2	0.998693	0.0503243	5	5	P1P2	0.754508	-0.169352	5	5	P1P2	0.936695	-0.150722	5	5
DERA	P1P2	0.241341	0.232805	4	4	P1P2	0.752098	0.0024592	4	4	P1P2	0.378616	0.139135	4	4
DERL1	P1P2	0.939951	-0.216312	5	5	P1P2	0.00757564	-0.346957	5	5	P1P2	0.0523083	-0.270819	5	5
DERL2	P1P2	0.01429	-0.623464	5	5	P1P2	0.00730342	-0.485319	5	5	P1P2	0.00385741	-0.535955	5	5
DERL3	P1P2	0.415702	0.12651	5	5	P1P2	0.418553	-0.177743	5	5	P1P2	0.714358	0.0196172	5	5
DES	P2	0.586653	-0.068829	5	5	P1	0.0442725	0.339805	5	5	P1	0.353555	0.19421	5	5
DESI1	P1P2	0.234472	-0.0963171	5	5	P1P2	0.00373967	-0.613293	5	5	P1P2	0.00190844	-0.338386	5	5
DESI2	P1P2	0.60196	0.121008	5	5	P1P2	0.873019	0.0447175	5	5	P1P2	0.668477	0.0330328	5	5
DET1	P1P2	0.113288	0.339557	5	5	P1P2	0.0013199	-0.634761	5	5	P1P2	0.102702	-0.274189	5	5
DEXI	P1P2	0.872497	0.118074	5	5	P1P2	0.606242	-0.00170224	5	5	P1P2	0.962774	0.134655	5	5
DFFA	P1P2	0.921078	-0.0821202	5	5	P1P2	0.282908	-0.447013	5	5	P1P2	0.67984	-0.364386	5	5
DFFB	P1P2	0.822481	-0.0284565	5	5	P1P2	0.223652	0.0970448	5	5	P1P2	0.302978	0.0192898	5	5
DFNA5	P1P2	0.94712	0.160855	5	5	P1P2	0.301253	-0.15875	5	5	P1P2	0.77443	-0.058715	5	5
DFNB31	P1P2	0.806592	0.00206453	5	5	P1P2	0.941673	-0.0147613	5	5	P1P2	0.885413	0.0196901	5	5
DFNB59	P1P2	0.849337	-0.0420606	5	5	P1P2	0.302784	0.0854335	5	5	P1P2	0.54511	0.057762	5	5
DGAT1	P1P2	0.581591	0.0655725	5	5	P1P2	0.03736	-0.417252	5	5	P1P2	0.293471	-0.193761	5	5
DGAT2	P1P2	0.656597	0.145597	5	5	P1P2	0.0312598	0.398526	5	5	P1P2	0.0720292	0.285037	5	5
DGAT2L6	P1P2	0.114882	-0.631897	5	5	P1P2	0.334096	0.0866083	5	5	P1P2	0.459671	-0.228966	5	5
DGCR14	P1P2	0.403611	0.236939	5	5	P1P2	0.265687	-0.902869	5	5	P1P2	0.789521	-0.291006	5	5
DGCR2	P1P2	0.350589	0.115802	5	5	P1P2	0.574644	0.134189	5	5	P1P2	0.354405	0.129995	5	5
DGCR6	P1P2	0.497267	-0.124611	5	5	P1P2	0.519178	0.0791667	5	5	P1P2	0.974525	-0.0296828	5	5
DGCR6L	P1P2	0.616291	0.175119	5	5	P1P2	0.0722213	-0.302122	5	5	P1P2	0.404533	-0.0444303	5	5
DGCR8	P1P2	0.167427	-0.0693486	5	5	P1P2	0.0676156	-0.396681	5	5	P1P2	0.0729407	-0.403638	5	5
DGKA	P1P2	0.324407	-0.251313	5	5	P1P2	0.348192	-0.387009	5	5	P1P2	0.0601086	-0.314022	5	5
DGKB	P1P2	0.666689	0.0918764	5	5	P1P2	0.656811	-0.0984464	5	5	P1P2	0.789521	-0.00823572	5	5
DGKD	P1P2	0.0202687	-0.448305	5	5	P1P2	0.0916136	-0.342462	5	5	P1P2	0.0174146	-0.426815	5	5
DGKE	P1P2	0.0381503	0.286653	5	5	P1P2	0.412	0.153472	5	5	P1P2	0.075597	0.240891	5	5
DGKG	P1P2	0.631352	0.180309	5	5	P1P2	0.647089	-0.118677	5	5	P1P2	0.914579	0.0462489	5	5
DGKH	P1	0.0930767	-0.281535	5	5	P1	0.422798	-0.0191925	5	5	P1	0.203218	-0.116841	5	5
DGKI	P1P2	0.162199	0.246656	5	5	P1P2	0.450263	0.0938831	5	5	P1P2	0.146797	0.167741	5	5
DGKK	P1P2	0.274163	0.153727	5	5	P1P2	0.546563	0.0128746	5	5	P1P2	0.325816	0.0595938	5	5
DGKQ	P1	0.325413	-0.0900702	5	5	P2	0.569639	0.195046	5	5	P1	0.437127	-0.132515	5	5
DGKZ	P1P2	0.080152	-0.766564	5	5	P1P2	0.71876	-0.786849	5	5	P1P2	0.252333	-0.712778	5	5
DGUOK	P1P2	0.995427	0.00999703	5	5	P1P2	0.129291	-0.155461	5	5	P1P2	0.453235	-0.0524684	5	5
DHCR24	P1P2	0.217221	0.192967	5	5	P1P2	0.0391122	-0.310882	5	5	P1P2	0.516661	-0.0666244	5	5
DHCR7	P1P2	0.032523	-0.285654	5	5	P1P2	0.809742	-0.103623	5	5	P1P2	0.113288	-0.208747	5	5
DHDDS	P1P2	0.0596636	-0.478648	5	5	P1P2	0.522895	-0.32048	5	5	P1P2	0.127556	-0.30743	5	5
DHDH	P1P2	0.952336	0.077946	5	5	P1P2	0.432801	-0.135799	5	5	P1P2	0.625541	-0.104367	5	5
DHFR	P1P2	0.984549	-0.0458589	7	7	P1P2	0.943021	-0.154328	7	7	P1P2	0.903111	-0.105328	7	7
DHFRL1	P1P2	0.920427	-0.157858	5	5	P1P2	0.525557	-0.157066	5	5	P1P2	0.734001	-0.118421	5	5
DHH	P1P2	0.642456	-0.11653	5	5	P1P2	0.199746	-0.465055	5	5	P1P2	0.200902	-0.267723	5	5
DHODH	P2	0.236898	-0.145725	5	5	P1	0.122815	-1.97076	5	5	P1	0.319805	-1.12868	5	5
DHPS	P1P2	0.53267	-0.0969351	5	5	P1P2	0.490461	-0.222234	5	5	P1P2	0.515603	-0.17726	5	5
DHRS1	P1P2	0.359535	0.132018	5	5	P1P2	0.303168	0.231287	5	5	P1P2	0.199751	0.176422	5	5
DHRS11	P1P2	0.570973	-0.179879	5	5	P1P2	0.399535	-0.121932	5	5	P1P2	0.263354	-0.0985643	5	5
DHRS12	P1P2	0.314904	-0.166878	4	4	P1P2	0.057606	0.299337	5	5	P1P2	0.785298	0.0256135	4	4
DHRS13	P1P2	0.985628	0.0251657	5	5	P1P2	0.648558	-0.0398247	5	5	P1P2	0.758801	-0.0135917	5	5
DHRS2	P1P2	0.421354	-0.178364	5	5	P1P2	0.300871	-0.142071	5	5	P1P2	0.152818	-0.168083	5	5
DHRS3	P1P2	0.637186	-0.087931	5	5	P1P2	0.834864	0.0770349	5	5	P1P2	0.974525	-0.00687916	5	5
DHRS4	P1P2	0.432792	-0.100113	5	5	P1P2	0.880108	-0.0467453	5	5	P1P2	0.80469	-0.0849792	5	5
DHRS4L1	P1P2	0.196894	0.0396808	5	5	P1P2	0.817355	-0.234661	5	5	P1P2	0.830134	-0.145281	5	5
DHRS4L2	ENST00000382755.4	0.175113	-0.00262045	5	5	ENST00000382755.4	0.269923	-0.195024	5	5	ENST00000382755.4	0.887353	-0.014014	5	5
DHRS7	P1P2	0.899655	-0.0127865	5	5	P1P2	0.92802	-0.0194026	5	5	P1P2	0.844207	-0.0509493	5	5
DHRS7B	P1P2	0.150713	0.229881	5	5	P1P2	0.12104	0.384259	5	5	P1P2	0.039464	0.299594	5	5
DHRS7C	P1P2	0.0660879	0.342663	5	5	P1P2	0.438094	-0.231665	5	5	P1P2	0.439062	0.0491973	5	5
DHRS9	P1P2	0.943209	-0.0233527	5	5	P1P2	0.913093	-0.00645897	5	5	P1P2	0.890588	-0.0948235	5	5
DHRSX	P1P2	0.551707	-0.298869	6	6	P1P2	0.233894	-0.34324	6	6	P1P2	0.370862	-0.415258	6	6
DHTKD1	P1P2	0.618021	-0.264853	5	5	P1P2	0.902078	-0.106246	5	5	P1P2	0.97126	-0.212384	5	5
DHX15	P1P2	0.0013323	-2.06411	5	5	P1P2	0.000580594	-1.63355	5	5	P1P2	0.000169364	-1.70196	5	5
DHX16	P1P2	0.0170696	-1.05449	5	5	P1P2	0.371783	-0.438477	5	5	P1P2	0.0373203	-0.602536	5	5
DHX29	P1P2	0.496748	0.322064	5	5	P1P2	0.716316	0.0527355	5	5	P1P2	0.306838	0.18598	5	5
DHX30	P1	0.00862036	-0.814214	5	5	P1	0.000358522	-0.767407	5	5	P1	0.000189234	-0.675729	5	5
DHX32	P1P2	0.921728	0.0915305	5	5	P1P2	0.656811	-0.0653701	5	5	P1P2	0.618021	0.00642137	5	5
DHX33	P1P2	0.690672	-0.14539	5	5	P1P2	0.813546	0.309024	5	5	P1P2	0.508752	0.102861	5	5
DHX34	P1P2	0.78826	0.128156	5	5	P1P2	0.421381	0.03483	5	5	P1P2	0.40592	0.117053	5	5
DHX35	P1P2	0.00171907	-1.01696	4	4	P1P2	0.017473	-1.64901	4	4	P1P2	0.00315959	-1.33299	4	4
DHX36	P1P2	0.0814323	0.624903	5	5	P1P2	0.162988	0.382482	5	5	P1P2	0.0698545	0.498853	5	5
DHX37	P1P2	0.222763	-0.167615	5	5	P1P2	0.00193237	-1.2939	5	5	P1P2	0.00184602	-0.730758	5	5
DHX38	P1P2	0.122322	0.685541	5	5	P1P2	0.0561166	0.506064	5	5	P1P2	0.0293419	0.629231	5	5
DHX40	P1P2	0.0154332	-0.40937	5	5	P1P2	0.558592	0.0744474	5	5	P1P2	0.0998018	-0.185769	5	5
DHX57	P1P2	0.149437	0.258956	5	5	P1P2	0.223341	-0.234916	5	5	P1P2	0.790151	0.0063438	5	5
DHX58	P1P2	0.221214	0.210765	5	5	P1P2	0.861441	0.0944699	5	5	P1P2	0.40592	0.128952	5	5
DHX8	P1P2	0.0012656	-1.00654	5	5	P1P2	0.000139866	-2.07864	5	5	P1P2	0.000141789	-1.54259	5	5
DHX9	P1P2	0.732152	-0.277965	5	5	P1P2	0.645621	0.0508987	5	5	P1P2	0.839724	-0.206796	5	5
DIABLO	P1P2	0.944187	0.116857	5	5	P1P2	0.46063	0.11198	5	5	P1P2	0.490546	0.0765942	5	5
DIAPH1	P1P2	0.105491	0.455741	5	5	P1P2	0.108092	0.234776	5	5	P1P2	0.0200489	0.275991	5	5
DIAPH2	P1P2	0.135731	0.314888	5	5	P1P2	0.92802	-0.0147246	5	5	P1P2	0.174333	0.125683	5	5
DIAPH3	P1P2	0.279043	0.0546764	5	5	P1P2	0.763532	0.0712735	5	5	P1P2	0.552753	0.107816	5	5
DICER1	P1P2	0.130862	-0.186703	5	5	P1P2	0.02428	0.495887	5	5	P1P2	0.627282	-0.0168955	5	5
DIDO1	P1	0.0848536	-0.283251	5	5	P1	0.284009	-0.22318	5	5	P1	0.0775029	-0.271029	5	5
DIEXF	P1P2	0.870885	-0.0743499	5	5	P1P2	0.0109684	-0.693636	5	5	P1P2	0.0305807	-0.384747	5	5
DIMT1	P1P2	0.407308	-0.248902	5	5	P1P2	0.000598383	-1.42889	5	5	P1P2	0.00118145	-0.791419	5	5
DIO1	P1P2	0.531058	-0.0987745	5	5	P1P2	0.745209	-0.022237	5	5	P1P2	0.842285	-0.126841	5	5
DIO2	P1P2	0.844207	-0.0436175	5	5	P1P2	0.107198	0.178793	5	5	P1P2	0.326219	0.100704	5	5
DIO3	P1P2	0.293659	-0.133608	5	5	P1P2	0.326582	-0.250302	5	5	P1P2	0.215396	-0.128991	5	5
DIP2A	P1P2	0.301252	0.229896	5	5	P1P2	0.169746	-0.141378	5	5	P1P2	0.845489	0.0442586	5	5
DIP2B	P1P2	0.297819	0.151741	5	5	P1P2	0.636844	0.037736	5	5	P1P2	0.323804	0.092047	5	5
DIP2C	P1P2	0.787	-0.0883752	5	5	P1P2	0.478203	0.0996582	5	5	P1P2	0.649511	0.0141774	5	5
DIRAS1	P1P2	0.845489	-0.616372	5	5	P1P2	0.202918	-0.738899	5	5	P1P2	0.834606	-0.790457	5	5
DIRAS2	P1P2	0.698535	0.00280669	5	5	P1P2	0.22241	-0.119961	5	5	P1P2	0.21328	-0.11227	5	5
DIRAS3	P1P2	0.103741	0.290698	5	5	P1P2	0.663918	0.19504	5	5	P1P2	0.210881	0.260002	5	5
DIRC1	P1P2	0.529984	0.10591	5	5	P1P2	0.808475	-0.0225639	5	5	P1P2	0.368622	-0.0501821	5	5
DIRC2	P1P2	0.0211001	0.269691	5	5	P1P2	0.783244	-0.00679619	5	5	P1P2	0.115733	0.22645	5	5
DIS3	P1P2	0.74885	0.063643	5	5	P1P2	0.66036	0.0451856	5	5	P1P2	0.663715	0.0301296	5	5
DIS3L	P1P2	0.670266	0.290893	5	5	P1P2	0.831993	0.269705	5	5	P1P2	0.662526	0.17555	5	5
DIS3L2	P1P2	0.572086	-0.0219213	5	5	P1P2	0.000782902	0.834994	5	5	P1P2	0.0497768	0.553872	5	5
DISC1	P1P2	0.351435	0.059362	5	5	P1P2	0.278896	-0.20437	5	5	P1P2	0.978443	-0.0275239	5	5
DISP1	ENST00000284476.6	0.67385	-0.0441709	5	5	ENST00000284476.6	0.253254	-0.242961	5	5	ENST00000284476.6	0.258147	-0.0670493	5	5
DISP2	P1P2	0.661339	0.0773672	5	5	P1P2	0.747685	0.137192	5	5	P1P2	0.909384	0.0735094	5	5
DIXDC1	ENST00000440460.2	0.731844	0.15169	5	5	ENST00000440460.2	0.750784	-0.0476615	5	5	ENST00000440460.2	0.823118	0.0531092	5	5
DKC1	P1P2	0.204676	-0.287127	5	5	P1P2	0.403665	-0.242179	5	5	P1P2	0.0707433	-0.144906	5	5
DKK1	P1P2	0.245277	0.155413	5	5	P1P2	0.215971	0.16201	5	5	P1P2	0.0718998	0.209782	5	5
DKK2	P1P2	0.19576	0.18488	5	5	P1P2	0.648852	-0.271365	5	5	P1P2	0.958859	0.00471791	5	5
DKK3	P1P2	0.428004	0.0820464	5	5	P1P2	0.168858	0.108575	5	5	P1P2	0.135731	0.17115	5	5
DKK4	P1P2	0.0376956	-0.448384	5	5	P1P2	0.280351	-0.525581	5	5	P1P2	0.0597746	-0.465188	5	5
DKKL1	P1P2	0.984293	-0.0207989	4	4	P1P2	0.319577	0.121201	5	5	P1P2	0.355754	0.0919137	4	4
DLAT	P1P2	0.000686784	1.0624	5	5	P1P2	0.000486762	0.93688	5	5	P1P2	0.000320838	0.999107	5	5
DLC1	P1P2	0.835246	0.0626452	5	5	P1P2	0.321438	-0.174779	4	4	P1P2	0.214181	-0.142862	4	4
DLD	P1P2	0.314655	-0.379401	5	5	P1P2	0.632183	0.105969	5	5	P1P2	0.686452	-0.151707	5	5
DLEC1	P1P2	0.208797	-0.0990514	5	5	P1P2	0.264985	0.0683686	5	5	P1P2	0.791413	-0.0395141	5	5
DLEU7	P1P2	0.722713	0.087594	4	4	P1P2	0.0386485	0.438074	5	5	P1P2	0.348644	0.153964	4	4
DLG1	P1P2	0.869596	0.173307	5	5	P1P2	0.858872	-0.0442403	5	5	P1P2	0.804057	0.0984321	5	5
DLG2	P1P2	0.734618	-0.083972	5	5	P1P2	0.474659	0.257011	5	5	P1P2	0.586653	0.09646	5	5
DLG3	P2	0.352706	0.147433	5	5	P2	0.521831	0.0598368	5	5	P2	0.303363	0.153743	5	5
DLG4	P1	0.0501594	-0.503203	5	5	P1	0.375296	0.143745	5	5	P1	0.535362	-0.223835	5	5
DLG5	P1P2	0.607775	-0.0345521	4	4	P1P2	0.0062457	-0.762898	5	5	P1P2	0.109963	-0.281416	4	4
DLGAP1	ENST00000584874.1	0.0229507	-0.464822	5	5	ENST00000584874.1	0.0169607	-0.480995	5	5	ENST00000584874.1	0.00153065	-0.402257	5	5
DLGAP2	ENST00000421627.2	0.902896	0.0433095	5	5	ENST00000421627.2	0.982716	0.0290742	5	5	ENST00000421627.2	0.897063	0.0393831	5	5
DLGAP3	P1P2	0.535362	-0.200604	5	5	P1P2	0.611392	-0.257519	5	5	P1P2	0.509277	-0.188609	5	5
DLGAP4	P1P2	0.18878	-0.283046	5	5	P1P2	0.313651	0.0801971	5	5	P1P2	0.648333	-0.11436	5	5
DLGAP5	P1P2	0.356537	-0.0390139	5	5	P1P2	0.110444	-0.269192	5	5	P1P2	0.125522	-0.202743	5	5
DLK1	P1P2	0.277229	-0.299644	5	5	P1P2	0.756994	-0.0403246	5	5	P1P2	0.685248	-0.177476	5	5
DLK2	P1P2	0.853188	-0.0589401	5	5	P1P2	0.631311	-0.148222	5	5	P1P2	0.479284	-0.039962	5	5
DLL1	P1P2	0.249629	-0.441512	5	5	P1P2	0.109988	-0.328861	5	5	P1P2	0.0141283	-0.322549	5	5
DLL3	P1P2	0.689465	0.141134	5	5	P1P2	0.341927	-0.121686	5	5	P1P2	0.749471	-0.0381222	5	5
DLL4	P1P2	0.165171	-0.347811	5	5	P1P2	0.0233668	-0.316322	5	5	P1P2	0.022877	-0.29984	5	5
DLST	P1P2	0.482852	0.193666	5	5	P1P2	0.303552	-0.294487	5	5	P1P2	0.965385	-0.147312	5	5
DLX1	P1P2	0.575433	-0.1631	5	5	P1P2	0.305477	0.287713	5	5	P1P2	0.978443	0.0947396	5	5
DLX2	P1P2	0.0404942	0.345832	5	5	P1P2	0.824348	0.00581329	5	5	P1P2	0.112359	0.100974	5	5
DLX3	P1P2	0.569861	0.0161745	5	5	P1P2	0.420437	-0.187665	5	5	P1P2	0.836525	-0.0740112	5	5
DLX4	P1P2	0.484385	0.0606037	5	5	P1P2	0.402745	-0.103232	5	5	P1P2	1	0.000132093	5	5
DLX5	P1P2	0.752577	-0.0572594	5	5	P1P2	0.734715	-0.0726088	5	5	P1P2	0.877659	-0.0625605	5	5
DLX6	P1P2	0.0741927	0.232328	5	5	P1P2	0.0144938	0.397991	5	5	P1P2	0.0257721	0.422337	5	5
DMAP1	P1P2	0.000150473	1.41696	5	5	P1P2	0.000114191	1.80248	5	5	P1P2	0.00011382	1.53234	5	5
DMBT1	P1P2	0.173555	0.212998	5	5	P1P2	0.48278	-0.0213553	5	5	P1P2	0.682842	0.0850558	5	5
DMBX1	P1P2	0.272192	0.201557	5	5	P1P2	0.359652	0.588342	5	5	P1P2	0.270408	0.394949	5	5
DMC1	P1P2	0.124315	0.300385	5	5	P1P2	0.34526	0.187131	5	5	P1P2	0.0422067	0.20443	5	5
DMD	ENST00000357033.4	0.604243	-0.227235	5	5	ENST00000357033.4	0.302784	-0.169877	5	5	ENST00000357033.4	0.224321	-0.16635	5	5
DMGDH	ENST00000255189.3	0.68044	-0.0735702	5	5	ENST00000255189.3	0.143706	0.236606	5	5	ENST00000255189.3	0.43761	0.0932668	5	5
DMKN	P1P2	0.690974	-0.0904518	5	5	P1P2	0.192672	0.183164	5	5	P1P2	0.663715	0.130294	5	5
DMP1	P1P2	0.893177	-0.0199877	5	5	P1P2	0.560793	0.153916	5	5	P1P2	0.484385	0.0480604	5	5
DMPK	P1P2	0.236411	-0.326665	5	5	P1P2	0.885916	0.0714685	5	5	P1P2	0.591735	-0.0726412	5	5
DMRT1	P1P2	0.257114	-0.295289	5	5	P1P2	0.92932	-0.0389485	5	5	P1P2	0.699141	-0.179826	5	5
DMRT2	P1P2	0.674747	0.278564	5	5	P1P2	0.684518	0.103118	5	5	P1P2	0.658966	0.142355	5	5
DMRT3	P1P2	0.109244	0.373001	5	5	P1P2	0.415269	0.219198	5	5	P1P2	0.0958197	0.167422	5	5
DMRTA1	P1P2	0.752577	0.161376	5	5	P1P2	0.60282	0.0340679	5	5	P1P2	0.84613	0.00517699	5	5
DMRTA2	P1P2	0.874432	0.0240511	5	5	P1P2	0.785757	-0.160999	5	5	P1P2	0.933439	-0.110228	5	5
DMRTB1	P1P2	0.784481	-0.11744	5	5	P1P2	0.635094	0.0964703	5	5	P1P2	0.519843	0.0552553	5	5
DMRTC1	ENST00000373529.5	0.917178	-0.101644	5	5	ENST00000373529.5	0.578551	-0.0626868	5	5	ENST00000373529.5	0.861545	-0.095005	5	5
DMRTC1B	P1P2	0.0250731	-0.53783	5	5	P1P2	0.317594	0.155407	5	5	P1P2	0.348059	-0.217024	5	5
DMRTC2	P1P2	0.315049	-0.613704	5	5	P1P2	0.893022	0.0509671	5	5	P1P2	0.337644	-0.281368	5	5
DMTF1	P1P2	0.0134977	-0.545296	5	5	P1P2	0.000933897	-0.663764	5	5	P1P2	0.000987419	-0.60401	5	5
DMTN	P2	0.425622	-0.113614	5	5	P1	0.372221	0.219797	5	5	P2	0.410095	-0.0595698	5	5
DMWD	P1P2	0.592301	-0.0474044	5	5	P1P2	0.0492365	0.330286	5	5	P1P2	0.304518	0.141441	5	5
DMXL1	P1P2	0.765666	-0.370553	5	5	P1P2	0.172302	-0.715341	5	5	P1P2	0.724771	-0.614852	5	5
DMXL2	P1P2	0.0385328	0.485255	5	5	P1P2	0.117168	0.250774	5	5	P1P2	0.019788	0.3648	5	5
DNA2	P1P2	0.11162	-0.2281	5	5	P1P2	0.0520367	0.370185	5	5	P1P2	0.60882	0.0710425	5	5
DNAAF1	P1P2	0.899655	-0.0546155	5	5	P1P2	0.145506	-0.323085	5	5	P1P2	0.215396	-0.176417	5	5
DNAAF2	P1P2	0.975178	0.00226757	5	5	P1P2	0.753887	0.169388	5	5	P1P2	0.662526	0.049307	5	5
DNAAF3	P2	0.347639	-0.361351	5	5	P2	0.231208	-0.597599	5	5	P2	0.273266	-0.431403	5	5
DNAH1	P1P2	0.67984	0.0268902	5	5	P1P2	0.362661	-0.223875	5	5	P1P2	0.540225	-0.107782	5	5
DNAH10	P1P2	0.813574	-0.263378	5	5	P1P2	0.233445	-0.206785	5	5	P1P2	0.327836	-0.160241	5	5
DNAH11	P1P2	0.0560429	-0.472467	5	5	P1P2	0.213855	-0.393583	5	5	P1P2	0.0357783	-0.425526	5	5
DNAH12	P1P2	0.906788	-0.165615	5	5	P1P2	0.871731	0.260414	5	5	P1P2	0.68044	-0.12718	5	5
DNAH14	P1P2	0.0841896	-0.257506	5	5	P1P2	0.601681	0.0794415	5	5	P1P2	0.407772	-0.0716364	5	5
DNAH17	ENST00000389840.5	0.884766	-0.197761	5	5	ENST00000389840.5	0.358367	0.133969	5	5	ENST00000389840.5	0.65305	-0.0318958	5	5
DNAH2	P1P2	0.71558	-0.0195751	5	5	P1P2	0.645035	0.0181202	5	5	P1P2	0.81548	-0.0599726	5	5
DNAH3	P1P2	0.187133	0.337571	5	5	P1P2	0.0928782	0.23868	5	5	P1P2	0.0837493	0.296736	5	5
DNAH5	ENST00000265104.4	0.405919	-0.148875	5	5	ENST00000265104.4	0.974239	-0.106218	5	5	ENST00000265104.4	0.434715	-0.103343	5	5
DNAH6	P1P2	0.558795	0.0918955	5	5	P1P2	0.0504757	0.511438	5	5	P1P2	0.0325896	0.240896	5	5
DNAH7	P1P2	0.538061	0.124051	5	5	P1P2	0.191558	0.130043	5	5	P1P2	0.124515	0.127111	5	5
DNAH8	P1	0.707953	0.0344076	5	5	P2	0.81545	0.26976	5	5	P1	0.814209	0.0233545	5	5
DNAH9	P1P2	0.212979	0.216502	5	5	P1P2	0.894315	-0.0298771	5	5	P1P2	0.361685	0.0964934	5	5
DNAI1	P1P2	0.694297	0.185682	5	5	P1P2	0.825621	-0.0504894	5	5	P1P2	0.969954	0.0591087	5	5
DNAI2	P1P2	0.267571	-0.132342	5	5	P1P2	0.0509593	0.267448	5	5	P1P2	0.667285	0.0675531	5	5
DNAJA1	P1	0.0193173	-0.709177	5	5	P1	0.00149503	-1.57707	5	5	P1	0.00209024	-1.03543	5	5
DNAJA2	P1P2	0.00428986	-0.557069	5	5	P1P2	0.000658773	-1.17127	5	5	P1P2	0.000487874	-0.838469	5	5
DNAJA3	P1P2	0.0271067	0.484919	5	5	P1P2	0.0935157	-0.335011	5	5	P1P2	0.022877	0.188786	5	5
DNAJA4	P1P2	0.0865697	0.363314	5	5	P1P2	0.21056	0.086179	5	5	P1P2	0.0991291	0.148918	5	5
DNAJB1	P1P2	0.0178446	0.366497	5	5	P1P2	0.680019	0.0912683	5	5	P1P2	0.0455497	0.238815	5	5
DNAJB11	P1P2	0.411026	-0.312087	5	5	P1P2	0.533587	-0.163362	5	5	P1P2	0.524634	-0.245755	5	5
DNAJB12	P1P2	0.942558	-0.153996	5	5	P1P2	0.63102	-0.272562	5	5	P1P2	0.88412	-0.266261	5	5
DNAJB13	P1P2	0.217221	0.486118	5	5	P1P2	0.384612	0.236923	5	5	P1P2	0.0852243	0.269236	5	5
DNAJB14	P1P2	0.524101	0.0957666	5	5	P1P2	0.7415	-0.100432	5	5	P1P2	0.869918	-0.0381587	5	5
DNAJB2	P1P2	0.917828	0.121868	5	5	P1P2	0.45469	-0.0337322	5	5	P1P2	0.861545	0.0112301	5	5
DNAJB4	P1P2	0.957554	-0.0309973	5	5	P1P2	0.13432	0.28471	5	5	P1P2	0.431832	0.162675	5	5
DNAJB5	P1	0.873142	-0.104241	5	5	P1	0.32921	0.383996	5	5	P2	0.802157	0.0575607	5	5
DNAJB6	P1P2	0.983668	-0.0330484	5	5	P1P2	0.197746	-0.171124	5	5	P1P2	0.333944	-0.110014	5	5
DNAJB7	P1P2	0.491577	0.120826	5	5	P1P2	0.705962	-0.0910443	5	5	P1P2	0.792043	-0.0551753	5	5
DNAJB8	P1P2	0.99216	-0.00811421	5	5	P1P2	0.581909	0.12325	5	5	P1P2	0.722316	0.0533519	5	5
DNAJB9	P1P2	0.0537154	-0.446459	5	5	P1P2	0.809108	-0.047074	5	5	P1P2	0.103741	-0.271564	5	5
DNAJC1	P1P2	0.832689	-0.131562	5	5	P1P2	0.363524	-0.11061	5	5	P1P2	0.85062	-0.121086	5	5
DNAJC10	P1P2	0.60882	0.103783	5	5	P1P2	0.127852	0.184944	5	5	P1P2	0.168943	0.165216	5	5
DNAJC11	P1P2	0.00475366	0.984332	5	5	P1P2	0.000114574	1.90053	5	5	P1P2	0.000134468	1.41947	5	5
DNAJC12	P1P2	0.215092	-0.261125	5	5	P1P2	0.720595	-0.0531215	5	5	P1P2	0.256427	-0.0852052	5	5
DNAJC13	P1P2	0.89512	0.0425037	5	5	P1P2	0.961856	-0.1344	5	5	P1P2	0.999347	-0.0886061	5	5
DNAJC14	P1P2	0.415702	0.08842	5	5	P1P2	0.0121508	0.371732	5	5	P1P2	0.0325896	0.242184	5	5
DNAJC15	P1P2	0.615139	-0.146294	5	5	P1P2	0.574644	0.0876357	5	5	P1P2	0.916528	-0.0562064	5	5
DNAJC16	P1P2	0.404533	0.201548	5	5	P1P2	0.28181	-0.184034	5	5	P1P2	0.962122	0.0437273	5	5
DNAJC17	P1P2	0.0668762	-1.39978	5	5	P1P2	0.0754546	-1.83664	5	5	P1P2	0.0834568	-1.61821	5	5
DNAJC18	P1P2	0.434715	0.0751256	5	5	P1P2	0.440028	-0.230027	5	5	P1P2	0.705822	-0.0664424	5	5
DNAJC19	P1P2	0.000908518	-0.878601	5	5	P1P2	0.000418719	-1.31674	5	5	P1P2	0.000229007	-1.02513	5	5
DNAJC2	P1P2	0.0481777	-0.42048	5	5	P1P2	0.714485	-0.0873104	5	5	P1P2	0.0722887	-0.228311	5	5
DNAJC21	P1P2	0.155421	-0.303187	5	5	P1P2	0.842851	0.038714	5	5	P1P2	0.255742	-0.112895	5	5
DNAJC22	P1P2	0.0992969	-0.342801	5	5	P1P2	0.403205	0.149718	5	5	P1P2	0.405457	-0.148878	5	5
DNAJC24	P1P2	0.000124152	-1.50629	5	5	P1P2	0.000121668	-1.9525	5	5	P1P2	0.000115355	-1.72113	5	5
DNAJC25	P1P2	0.529984	0.0808429	5	5	P1P2	0.883334	-0.0359916	5	5	P1P2	0.732152	0.0375353	5	5
DNAJC25-GNG10	P1P2	0.529984	0.0808429	5	5	P1P2	0.883334	-0.0359916	5	5	P1P2	0.732152	0.0375353	5	5
DNAJC27	P1P2	0.891882	-0.0270272	5	5	P1P2	0.0551761	-0.420925	5	5	P1P2	0.331492	-0.211152	5	5
DNAJC28	P1P2	0.525435	-0.0843353	5	5	P1P2	0.0499006	0.236003	5	5	P1P2	0.423722	0.124896	5	5
DNAJC3	P1P2	0.182254	0.366609	5	5	P1P2	0.389098	-0.192079	5	5	P1P2	0.40963	0.0899186	5	5
DNAJC30	P1P2	0.388121	0.0684904	5	5	P1P2	0.731945	0.183772	5	5	P1P2	0.373879	0.104502	5	5
DNAJC4	P1P2	0.422774	0.119914	5	5	P1P2	0.305092	-0.0901188	5	5	P1P2	0.920427	-0.0269153	5	5
DNAJC5	P1P2	0.04992	0.303628	5	5	P1P2	0.477696	-0.0530357	5	5	P1P2	0.364277	0.116971	5	5
DNAJC5B	P2	0.0584539	0.315395	5	5	P2	0.246192	0.236783	5	5	P2	0.0663902	0.302654	5	5
DNAJC5G	P1P2	0.043467	-0.353017	5	5	P1P2	0.567421	-0.0336092	5	5	P1P2	0.0987941	-0.129727	5	5
DNAJC6	P1P2	0.794569	-0.00792141	5	5	P1P2	0.569084	-0.156335	5	5	P1P2	0.724157	-0.0821282	5	5
DNAJC7	P1P2	0.000471698	0.925242	5	5	P1P2	0.00152909	0.54258	5	5	P1P2	0.000276527	0.724997	5	5
DNAJC8	P1P2	0.0013591	-0.956043	5	5	P1P2	0.0116	-0.496029	5	5	P1P2	0.000852909	-0.72524	5	5
DNAJC9	P1P2	0.36298	-0.19044	5	5	P1P2	0.404125	-0.169735	5	5	P1P2	0.377409	-0.203577	5	5
DNAL1	P1P2	0.497267	0.173058	5	5	P1P2	0.831993	0.0386219	5	5	P1P2	0.428004	0.0782326	5	5
DNAL4	P1	0.516132	0.275253	5	5	P1	0.0623876	0.411258	5	5	P1	0.186859	0.233625	5	5
DNALI1	P1P2	0.710085	-0.0501541	5	5	P1P2	0.536816	-0.117788	5	5	P1P2	0.52197	-0.0941641	5	5
DNASE1	P1P2	0.502992	-0.108994	5	5	P1P2	0.882689	0.097599	5	5	P1P2	0.967996	-0.0367469	5	5
DNASE1L1	P2	0.0287388	0.240855	5	5	P2	0.0388025	0.454927	5	5	P2	0.0243907	0.515839	5	5
DNASE1L2	P1P2	0.823118	0.0199999	5	5	P1P2	0.116596	0.304583	5	5	P1P2	0.141624	0.173262	5	5
DNASE1L3	P1P2	0.274702	0.11209	5	5	P1P2	0.986629	0.0166855	5	5	P1P2	0.249629	0.0265089	5	5
DNASE2	P1P2	0.00193502	-0.938689	5	5	P1P2	0.0103431	-0.631566	5	5	P1P2	0.00104653	-0.777789	5	5
DNASE2B	P1P2	0.860259	-0.0721494	5	5	P1P2	0.91958	-0.0171153	5	5	P1P2	0.96408	-0.0198861	5	5
DND1	P1P2	0.383412	-0.158169	5	5	P1P2	0.306636	-0.142487	5	5	P1P2	0.0924406	-0.132694	5	5
DNER	P1P2	0.00179045	0.530304	5	5	P1P2	0.989238	0.0372464	5	5	P1P2	0.00754481	0.328208	5	5
DNHD1	P1P2	0.500906	-0.14546	5	5	P1P2	0.523427	-0.164755	5	5	P1P2	0.260568	-0.0787145	5	5
DNLZ	P1P2	0.899655	-0.125516	5	5	P1P2	0.484311	-0.137752	5	5	P1P2	0.627862	-0.145221	5	5
DNM1	P1P2	0.641577	-0.134465	5	5	P1P2	0.259074	-0.090789	5	5	P1P2	0.291594	-0.159504	5	5
DNM1L	P1P2	0.0314098	-0.830403	5	5	P1P2	0.0866928	-0.295474	5	5	P1P2	0.0116708	-0.520242	5	5
DNM2	P1P2	0.031281	0.492871	5	5	P1P2	0.127546	-0.957893	5	5	P1P2	0.531595	-0.00363635	5	5
DNM3	P1P2	0.624381	0.0776528	5	5	P1P2	0.316803	0.0466844	5	5	P1P2	0.430873	0.0878351	5	5
DNMBP	P1P2	0.193506	0.146875	5	5	P1P2	0.910499	0.037749	5	5	P1P2	0.270052	0.100929	5	5
DNMT1	P1P2	0.144643	-0.379137	5	5	P1P2	0.746137	0.152441	5	5	P1P2	0.528912	-0.110694	5	5
DNMT3A	ENST00000402667.1	0.0363958	-0.538772	5	5	ENST00000402667.1	0.830081	0.0686591	5	5	ENST00000402667.1	0.185224	-0.318797	5	5
DNMT3B	P2	0.225886	-0.190154	5	5	P2	0.373098	-0.186798	5	5	P2	0.140298	-0.177992	5	5
DNMT3L	P1P2	0.398102	0.273215	5	5	P1P2	0.73533	0.25432	5	5	P1P2	0.112359	0.270554	5	5
DNPEP	P1P2	0.482852	-0.129464	5	5	P1P2	0.443425	-0.211969	5	5	P1P2	0.219057	-0.167914	5	5
DNPH1	P1P2	0.27741	-0.108374	5	5	P1P2	0.80531	-0.0452979	5	5	P1P2	0.44392	-0.0980034	5	5
DNTT	P1P2	0.599112	-0.177803	5	5	P1P2	0.638887	0.115973	5	5	P1P2	0.938649	0.00702911	5	5
DNTTIP1	P1P2	0.697929	0.201154	5	5	P1P2	0.00557486	-0.468753	5	5	P1P2	0.320602	-0.188158	5	5
DNTTIP2	P1P2	0.212497	0.161931	4	4	P1P2	0.00074223	-2.62676	5	5	P1P2	0.233704	-0.622676	4	4
DOC2A	P2	0.242957	-0.289483	5	5	P2	0.299726	-0.0802153	5	5	P2	0.222453	-0.308365	5	5
DOC2B	P1P2	0.273266	0.211914	5	5	P1P2	0.647971	0.0178094	5	5	P1P2	0.500906	0.0727658	5	5
DOCK1	P1P2	0.631061	-0.0786372	5	5	P1P2	0.658289	-0.0742324	5	5	P1P2	0.523568	-0.10278	5	5
DOCK10	P1P2	0.590887	-0.229908	5	5	P1P2	0.987281	-0.0701913	5	5	P1P2	0.832689	-0.178563	5	5
DOCK11	P1P2	0.797728	0.405586	5	5	P1P2	0.247526	0.522273	5	5	P1P2	0.501948	0.400485	5	5
DOCK2	P1P2	0.669669	-0.226992	5	5	P1P2	0.681817	0.13386	5	5	P1P2	0.719864	-0.0226103	5	5
DOCK3	P1P2	0.116493	-0.226629	5	5	P1P2	0.34526	-0.324977	5	5	P1P2	0.509803	-0.232607	5	5
DOCK4	P1P2	0.760672	-0.413049	5	5	P1P2	0.864976	-0.0623732	5	5	P1P2	0.40315	-0.178417	5	5
DOCK5	P1P2	0.0151572	-0.521919	5	5	P1P2	0.131368	-0.269275	5	5	P1P2	0.00654242	-0.342913	5	5
DOCK6	P1P2	0.702782	-0.422861	5	5	P1P2	0.53144	-0.0469059	5	5	P1P2	0.62033	-0.216003	5	5
DOCK7	P1P2	0.454222	-0.0926998	5	5	P1P2	0.472137	0.499865	5	5	P1P2	0.737087	0.146937	5	5
DOCK8	P1P2	0.131071	-0.433879	7	7	P1P2	0.539274	-0.113085	7	7	P1P2	0.0391576	-0.187026	7	7
DOCK9	P1P2	0.86412	0.0147489	5	5	P1P2	0.954039	-0.0399053	5	5	P1P2	0.753199	0.0661254	5	5
DOHH	P1P2	0.0529075	-0.691154	5	5	P1P2	0.814815	-0.920005	5	5	P1P2	0.216003	-0.895965	5	5
DOK1	P1P2	0.759425	-0.0626759	5	5	P1P2	0.713875	0.0246048	5	5	P1P2	0.857043	-0.0212341	5	5
DOK2	P1P2	0.707648	-0.108237	5	5	P1P2	0.117551	-0.279	5	5	P1P2	0.164424	-0.18041	5	5
DOK3	P1P2	0.18604	-0.492153	5	5	P1P2	0.288071	-0.330628	5	5	P1P2	0.189056	-0.41139	5	5
DOK4	P2	0.267925	-0.24745	5	5	P2	0.507065	0.0228374	5	5	P1	0.451757	-0.188193	5	5
DOK5	P1P2	0.316629	-0.0605969	5	5	P1P2	0.421381	-0.0365756	5	5	P1P2	0.985628	-0.0417883	5	5
DOK6	P1P2	0.390376	0.092662	5	5	P1P2	0.308574	0.0905323	5	5	P1P2	0.192107	0.150333	5	5
DOK7	P1P2	0.595135	0.0987089	5	5	P1P2	0.131159	0.206787	5	5	P1P2	0.206141	0.20249	5	5
DOLK	P1P2	0.464157	-0.243341	5	5	P1P2	0.463617	0.155919	5	5	P1P2	0.889941	-0.0429246	5	5
DOLPP1	P1P2	0.0194447	-0.442515	5	5	P1P2	0.773213	-0.0141042	5	5	P1P2	0.166672	-0.206028	5	5
DONSON	P1P2	0.23771	-0.262362	5	5	P1P2	0.765091	-0.308128	5	5	P1P2	0.357392	-0.224841	5	5
DOPEY1	P1P2	0.138326	-0.239423	5	5	P1P2	0.325978	0.143355	5	5	P1P2	0.615715	-0.0357413	5	5
DOPEY2	P1P2	0.574874	0.0925979	5	5	P1P2	0.123212	-0.337954	5	5	P1P2	0.424196	-0.0758227	5	5
DOT1L	P1P2	0.0871731	-0.709764	5	5	P1P2	0.81799	-0.386983	5	5	P1P2	0.30529	-0.615703	5	5
DPAGT1	P1P2	0.176682	-0.38404	5	5	P1P2	0.0067352	-0.448457	5	5	P1P2	0.0137469	-0.372665	5	5
DPCD	P1P2	0.581591	-0.537055	5	5	P1P2	0.84739	-0.0199136	4	4	P1P2	0.915043	0.00185829	4	4
DPCR1	P1P2	0.379625	0.126245	5	5	P1P2	0.663324	0.0457541	5	5	P1P2	0.311121	0.0544661	5	5
DPEP1	P2	0.569027	-0.739628	5	5	P2	0.118319	-0.164288	5	5	P2	0.192387	-0.464081	5	5
DPEP2	P2	0.25763	0.187655	5	5	P1	0.165716	0.219073	5	5	P1	0.431352	0.121538	5	5
DPEP3	P1P2	0.557144	-0.178375	5	5	P1P2	0.0526324	-0.624549	5	5	P1P2	0.0125404	-0.330738	5	5
DPF1	P2	0.287492	0.194309	5	5	P1	0.0625026	0.424707	5	5	P2	0.193787	0.276414	5	5
DPF2	P1	0.0224391	-0.417698	5	5	P1	0.000711963	-0.663664	5	5	P1	0.000701303	-0.504602	5	5
DPF3	P1P2	0.919777	0.0166747	5	5	P1P2	0.727029	0.166362	5	5	P1P2	0.528376	0.0415878	5	5
DPH1	P1	0.00388765	-0.64021	5	5	P1	0.0164397	-0.619823	5	5	P1	0.00748977	-0.619574	5	5
DPH2	P1P2	0.985754	-0.00186328	4	4	P1P2	0.0475629	-0.802498	5	5	P1P2	0.0206436	-0.402181	4	4
DPH3	P1P2	0.288607	-0.193733	5	5	P1P2	0.304706	0.0916958	5	5	P1P2	0.734001	-0.0154269	5	5
DPH5	P1P2	0.537521	-0.157678	5	5	P1P2	0.124811	-0.281654	5	5	P1P2	0.267925	-0.256604	5	5
DPH6	P1P2	0.909384	0.0750289	5	5	P1P2	0.468367	-0.0302194	5	5	P1P2	0.750713	-0.0275145	5	5
DPH7	P1P2	0.0340829	0.417825	5	5	P1P2	0.0355676	0.511638	5	5	P1P2	0.0165819	0.458751	5	5
DPM1	P1P2	0.421827	0.150443	5	5	P1P2	0.0749187	-0.326393	5	5	P1P2	0.667285	-0.1366	5	5
DPM2	P1P2	0.00743508	-0.544244	5	5	P1P2	0.639764	0.0324187	5	5	P1P2	0.197463	-0.155876	5	5
DPM3	P1P2	0.118798	0.331154	5	5	P1P2	0.693247	-0.104672	5	5	P1P2	0.300296	0.0647115	5	5
DPP10	P1P2	0.227459	-0.435721	5	5	P1P2	0.832631	-0.15951	5	5	P1P2	0.243949	-0.224528	5	5
DPP3	P1P2	0.465657	0.133546	5	5	P1P2	0.14962	-0.192199	5	5	P1P2	0.737087	-0.0368094	5	5
DPP4	P1P2	0.0693506	0.124138	5	5	P1P2	0.871731	0.0294673	5	5	P1P2	0.0899308	0.174548	5	5
DPP6	ENST00000377770.3	0.340955	-0.225043	5	5	ENST00000377770.3	0.773213	0.131608	5	5	ENST00000377770.3	0.735235	-0.0653318	5	5
DPP7	P2	0.0840426	-0.367835	5	5	P2	0.264285	0.182926	5	5	P1	0.374319	0.0902059	5	5
DPP8	P1P2	0.319805	0.146023	5	5	P1P2	0.490461	0.0952727	5	5	P1P2	0.266865	0.120648	5	5
DPP9	P2	0.311121	0.178392	5	5	P1	0.410139	0.209007	5	5	P2	0.319407	0.0733162	5	5
DPPA2	P1P2	0.71558	0.0218344	5	5	P1P2	0.352833	-0.138519	5	5	P1P2	0.608247	-0.062887	5	5
DPPA3	P1P2	0.637186	0.0739452	5	5	P1P2	0.701109	-0.0864041	5	5	P1P2	0.949076	0.0674704	5	5
DPPA4	P1P2	0.614563	-0.12353	5	5	P1P2	0.118705	-0.199472	5	5	P1P2	0.196327	-0.202112	5	5
DPPA5	P1P2	0.714358	0.128711	5	5	P1P2	0.110444	-0.356033	5	5	P1P2	0.351435	-0.112574	5	5
DPRX	ENST00000376650.1	0.117449	0.298089	5	5	ENST00000376650.1	0.00144526	0.497505	5	5	ENST00000376650.1	0.0037778	0.421892	5	5
DPT	P1P2	0.397645	-0.223524	5	5	P1P2	0.565761	-0.0610821	5	5	P1P2	0.368186	-0.131413	5	5
DPY19L1	ENST00000310974.4	0.474212	0.122548	5	5	ENST00000310974.4	0.980759	0.208909	5	5	ENST00000310974.4	0.608247	0.208138	5	5
DPY19L2	P1P2	0.126333	-0.414065	5	5	P1P2	0.84445	-0.211735	5	5	P1P2	0.258147	-0.28004	5	5
DPY19L3	P1P2	0.348901	0.0184151	5	5	P1P2	0.181741	-0.484627	5	5	P1P2	0.771923	-0.264944	5	5
DPY19L4	P1P2	0.418522	0.124193	5	5	P1P2	0.00425717	-0.478026	5	5	P1P2	0.0426233	-0.187193	5	5
DPY30	P1P2	0.000124152	1.1724	5	5	P1P2	0.00495083	-1.0624	5	5	P1P2	0.0629527	0.354655	5	5
DPYD	P1P2	0.481321	0.0964945	5	5	P1P2	0.865297	0.0466932	5	5	P1P2	0.546199	0.0529731	5	5
DPYS	P1P2	0.505082	0.296077	5	5	P1P2	0.0712545	0.456371	5	5	P1P2	0.17747	0.371731	5	5
DPYSL2	P1P2	0.0775717	-0.298282	5	5	P1P2	0.0895109	-0.289451	5	5	P1P2	0.011217	-0.284402	5	5
DPYSL3	P1P2	0.783223	0.0621567	5	5	P1P2	0.511261	0.113204	5	5	P1P2	0.506653	0.078074	5	5
DPYSL4	P1P2	0.932137	-0.128332	5	5	P1P2	0.540596	-0.00669268	5	5	P1P2	0.893824	-0.0626337	5	5
DPYSL5	P1P2	0.99804	-0.0664216	5	5	P1P2	0.412	0.131184	5	5	P1P2	0.612838	-0.00533955	5	5
DQX1	P1P2	0.648333	0.0697299	5	5	P1P2	0.567421	0.106717	5	5	P1P2	0.418993	0.0814521	5	5
DR1	P1P2	0.392186	0.209487	5	5	P1P2	0.183081	0.312795	5	5	P1P2	0.117833	0.230619	5	5
DRAM1	P1P2	0.836525	0.0966634	5	5	P1P2	0.84477	-0.0234207	5	5	P1P2	0.802157	0.017298	5	5
DRAM2	P1P2	0.670419	-0.159037	6	6	P1P2	0.261335	0.212241	6	6	P1P2	0.864419	-0.0199533	6	6
DRAP1	P1P2	0.0797993	0.264608	5	5	P1P2	0.343591	0.111233	5	5	P1P2	0.0553621	0.190545	5	5
DRAXIN	P1P2	0.831412	-0.0301558	5	5	P1P2	0.0549689	-0.382333	5	5	P1P2	0.142291	-0.215003	5	5
DRC1	P1P2	0.764729	-0.0135472	5	5	P1P2	0.677026	0.0592941	5	5	P1P2	0.628443	0.0101351	5	5
DRD1	P1P2	0.441001	-0.126944	5	5	P1P2	0.770086	-0.183962	5	5	P1P2	0.482341	-0.123615	5	5
DRD2	P1P2	0.737704	0.138152	5	5	P1P2	0.615699	0.894313	5	5	P1P2	0.866052	0.476868	5	5
DRD3	P1P2	0.241638	0.123776	5	5	P1P2	0.92867	0.0080409	5	5	P1P2	0.194631	0.0319138	5	5
DRD4	P1P2	0.530521	-0.0346101	5	5	P1P2	0.550376	-0.198373	5	5	P1P2	0.839084	-0.0563773	5	5
DRD5	P1P2	0.71558	0.277316	5	5	P1P2	0.883979	0.206344	5	5	P1P2	0.877659	0.123691	5	5
DRG1	P1P2	0.176944	0.287751	5	5	P1P2	0.734715	0.00354968	5	5	P1P2	0.194913	0.0953081	5	5
DRG2	P1P2	0.67864	0.199094	5	5	P1P2	0.450263	0.134797	5	5	P1P2	0.257458	0.0669664	5	5
DRGX	P1P2	0.249966	0.30771	5	5	P1P2	0.993803	0.0145938	5	5	P1P2	0.199464	0.119633	5	5
DROSHA	P1P2	0.000152469	-1.18192	5	5	P1P2	0.0341246	-1.37776	5	5	P1P2	0.000191089	-1.23347	5	5
DRP2	P1P2	0.996733	-0.123256	5	5	P1P2	0.180673	0.229329	5	5	P1P2	0.302594	0.102685	5	5
DSC1	P1P2	0.0745251	-0.309349	5	5	P1P2	0.536816	-0.18897	5	5	P1P2	0.0899308	-0.216122	5	5
DSC2	P1P2	0.572643	-0.261938	5	5	P1P2	0.555025	-0.0567423	5	5	P1P2	0.271834	-0.108248	5	5
DSC3	P1P2	0.77443	0.0350617	5	5	P1P2	0.379271	0.111297	5	5	P1P2	0.41336	0.0722765	5	5
DSCAM	P1P2	0.749471	-0.111783	5	5	P1P2	0.0101498	-0.395889	5	5	P1P2	0.0593317	-0.264338	5	5
DSCAML1	P1	0.348059	-0.062248	5	5	P2	0.377943	0.334227	5	5	P1	0.275423	0.175299	5	5
DSCC1	P1P2	0.110701	0.283595	5	5	P1P2	0.441968	0.250904	5	5	P1P2	0.113475	0.26725	5	5
DSCR3	P1P2	0.136808	-0.232983	5	5	P1P2	0.747066	-0.035336	5	5	P1P2	0.213581	-0.135601	5	5
DSCR4	P1P2	0.235117	0.274584	5	5	P1P2	0.963811	0.0152959	5	5	P1P2	0.34054	0.279707	5	5
DSE	P2	0.390828	0.103677	5	5	P1	0.171532	0.169498	5	5	P1	0.154708	0.122664	5	5
DSEL	P1P2	0.0522089	-0.279469	5	5	P1P2	0.902078	-0.160945	5	5	P1P2	0.147711	-0.212205	5	5
DSG1	P1P2	0.877337	-0.0907666	5	5	P1P2	0.590346	-0.141383	5	5	P1P2	0.58103	-0.082359	5	5
DSG2	P1P2	0.0751935	-0.240192	5	5	P1P2	0.406894	-0.118894	5	5	P1P2	0.0545335	-0.164902	5	5
DSG3	P1P2	0.368186	0.06172	5	5	P1P2	0.693247	-0.0814065	5	5	P1P2	0.832689	-0.023788	5	5
DSG4	P1P2	0.222453	0.15207	5	5	P1P2	0.508636	0.0130542	5	5	P1P2	0.255057	0.0406453	5	5
DSN1	P1P2	0.0070622	-0.866357	5	5	P1P2	0.00062414	-1.14759	5	5	P1P2	0.00027829	-0.976852	5	5
DSP	P1P2	0.977137	-0.115387	5	5	P1P2	0.0671259	0.246665	5	5	P1P2	0.295734	0.119674	5	5
DSPP	ENST00000399271.1	0.565976	-0.0382147	5	5	ENST00000282478.7	0.496912	0.104391	5	5	ENST00000282478.7	0.669669	0.0510265	5	5
DST	ENST00000361203.3,ENST00000370769.4	0.12613	-0.306339	5	5	ENST00000361203.3,ENST00000370769.4	0.182142	-0.246389	5	5	ENST00000361203.3,ENST00000370769.4	0.0511268	-0.332802	5	5
DSTN	P1P2	0.75351	-0.0842489	5	5	P1P2	0.502886	-0.244836	5	5	P1P2	0.526771	-0.151132	5	5
DSTYK	P1P2	0.0855218	-0.654353	5	5	P1P2	0.0146589	-0.404124	5	5	P1P2	0.00891516	-0.491965	5	5
DTD1	P1P2	0.180382	-0.185606	5	5	P1P2	0.726722	-0.03791	5	5	P1P2	0.204384	-0.104423	5	5
DTD2	P1P2	0.416171	0.217933	5	5	P1P2	0.354955	0.127071	5	5	P1P2	0.204092	0.160715	5	5
DTHD1	P1P2	0.988894	0.0630647	5	5	P1P2	0.70657	0.159161	5	5	P1P2	0.981709	0.131478	5	5
DTL	P1P2	0.396276	-0.485265	5	5	P1P2	0.0116812	-0.855526	5	5	P1P2	0.0642388	-0.734142	5	5
DTNA	P1P2	0.563208	-0.223688	5	5	P1P2	0.995108	0.00255919	5	5	P1P2	0.789521	-0.146132	5	5
DTNB	P1P2	0.520906	-0.0435349	5	5	P1P2	0.878819	-0.127237	5	5	P1P2	0.367315	-0.137829	5	5
DTNBP1	P1P2	0.363196	-0.199809	5	5	P1P2	0.889145	0.0788224	5	5	P1P2	0.393546	-0.128308	5	5
DTWD1	P1P2	0.14863	-0.328326	5	5	P1P2	0.279078	-0.0827721	5	5	P1P2	0.0497768	-0.185394	5	5
DTWD2	P1P2	0.390828	0.0931565	5	5	P1P2	0.808475	0.0110789	5	5	P1P2	0.897063	0.0760257	5	5
DTX1	P1P2	0.594568	-0.116279	5	5	P1P2	0.821803	0.0352178	5	5	P1P2	0.84613	-0.0929286	5	5
DTX2	P1P2	0.511908	0.0448007	5	5	P1P2	0.581909	0.0365264	5	5	P1P2	0.864764	0.0340337	5	5
DTX3	P1P2	0.833328	-0.13835	5	5	P1P2	0.138407	-0.219324	5	5	P1P2	0.34054	-0.156913	5	5
DTX3L	P1P2	0.735852	0.0359312	5	5	P1P2	0.244863	0.154606	5	5	P1P2	0.291594	0.0467989	5	5
DTX4	P1P2	0.314852	0.187108	5	5	P1P2	0.678821	-0.120842	5	5	P1P2	0.639526	0.062848	5	5
DTYMK	P1P2	0.512962	-0.154186	5	5	P1P2	0.020736	-0.546862	5	5	P1P2	0.40177	-0.357064	5	5
DUOX1	P1P2	0.898359	-0.053036	5	5	P1P2	0.299726	0.0939934	5	5	P1P2	0.579909	0.0740815	5	5
DUOX2	P1P2	0.706431	0.0443691	5	5	P1P2	0.0799953	0.487349	5	5	P1P2	0.158058	0.299723	5	5
DUOXA1	P1P2	0.740177	-0.0705177	5	5	P1P2	0.935819	0.0434647	5	5	P1P2	0.934741	-0.110573	5	5
DUOXA2	P1P2	0.11273	0.251367	5	5	P1P2	0.485333	0.159791	5	5	P1P2	0.112359	0.237742	5	5
DUPD1	P1P2	0.149553	0.490392	5	5	P1P2	0.100086	-0.345189	5	5	P1P2	0.905491	0.0320635	5	5
DUS1L	P1P2	0.315838	-0.102397	5	5	P1P2	0.221482	-0.19477	5	5	P1P2	0.197179	-0.225549	5	5
DUS2	P1P2	0.666094	0.0331561	5	5	P1P2	0.486868	-0.147132	5	5	P1P2	0.763168	-0.0782358	5	5
DUS3L	P1P2	0.100818	0.553286	5	5	P1P2	0.842851	-0.155542	5	5	P1P2	0.316629	0.212321	5	5
DUS4L	P1P2	0.314655	0.0395568	5	5	P1P2	0.0290226	0.3834	5	5	P1P2	0.0713839	0.165596	5	5
DUSP1	P1P2	0.568194	-0.15528	5	5	P1P2	0.941673	-0.0786427	5	5	P1P2	0.39491	-0.124025	5	5
DUSP10	P1P2	0.405919	0.198797	5	5	P1P2	0.469622	-0.100006	5	5	P1P2	0.735235	0.0359225	5	5
DUSP11	P1P2	0.951032	-0.197954	5	5	P1P2	0.245859	-0.441609	5	5	P1P2	0.0489248	-0.301483	5	5
DUSP12	P1P2	0.226829	-0.463299	5	5	P1P2	0.275643	-0.323252	5	5	P1P2	0.238362	-0.464424	5	5
DUSP13	P1P2	0.879274	0.0233949	5	5	P1P2	0.0201147	-0.690574	5	5	P1P2	0.0619163	-0.402502	5	5
DUSP14	P2	0.691879	0.0803916	5	5	P1	0.350719	0.178057	5	5	P1	0.325816	0.0654677	5	5
DUSP15	P1P2	0.268593	-0.338842	7	7	P1P2	0.759928	-0.117193	7	7	P1P2	0.145218	-0.150149	7	7
DUSP16	P1P2	0.497786	-0.0681984	5	5	P1P2	0.0837272	-0.329603	5	5	P1P2	0.0745251	-0.196535	5	5
DUSP18	P1P2	0.827581	0.187375	5	5	P1P2	0.0310679	-0.279172	5	5	P1P2	0.319805	-0.0847902	5	5
DUSP19	P1P2	0.65069	0.108448	5	5	P1P2	0.760105	-0.0738692	5	5	P1P2	0.97126	0.0172896	5	5
DUSP2	P1P2	0.644804	-0.0869732	5	5	P1P2	0.748924	0.208815	5	5	P1P2	0.934741	-0.0077965	5	5
DUSP21	P1P2	0.985628	-0.00672335	5	5	P1P2	0.543304	0.106532	5	5	P1P2	0.656006	0.0499046	5	5
DUSP22	P1P2	0.64187	0.251884	5	5	P1P2	0.27313	0.167621	5	5	P1P2	0.356537	0.199623	5	5
DUSP23	P1P2	0.906788	-0.0176717	5	5	P1P2	0.465614	-0.168111	5	5	P1P2	0.824393	-0.0992633	5	5
DUSP26	P1P2	0.426098	0.213302	5	5	P1P2	0.824985	0.0279992	5	5	P1P2	0.914579	0.129451	5	5
DUSP27	P1P2	0.701568	0.198299	5	5	P1P2	0.770711	0.473371	5	5	P1P2	0.77694	0.335835	5	5
DUSP28	P1P2	0.331492	-0.383161	5	5	P1P2	0.795833	-0.142535	5	5	P1P2	0.656006	-0.214437	5	5
DUSP3	P1P2	0.4087	-0.346141	5	5	P1P2	0.643862	-0.165977	5	5	P1P2	0.404072	-0.206756	5	5
DUSP4	P1P2	0.504559	-0.0274969	5	5	P1P2	0.0880547	-0.368861	5	5	P1P2	0.927581	-0.166733	5	5
DUSP5	P1P2	0.945164	-0.11333	5	5	P1P2	0.262889	-0.17006	5	5	P1P2	0.553301	-0.0818492	5	5
DUSP6	P1P2	0.975178	-0.0468084	5	5	P1P2	0.414334	-0.192363	5	5	P1P2	0.451265	-0.0821193	5	5
DUSP7	P2	0.351858	0.20381	5	5	P2	0.87624	-0.0787424	5	5	P2	0.286381	0.0545486	5	5
DUSP8	P1P2	0.0512244	-0.248512	5	5	P1P2	0.339855	-0.125671	5	5	P1P2	0.0586723	-0.219851	5	5
DUSP9	P1	0.090086	-0.34633	5	5	P1	0.228038	-0.211753	5	5	P1	0.0794479	-0.279042	5	5
DUT	P1P2	0.204092	-0.583964	5	5	P1P2	0.281445	-0.00424476	5	5	P1P2	0.239996	-0.200995	5	5
DUXA	ENST00000554048.2	0.937672	0.392574	5	5	ENST00000554048.2	0.101828	0.306609	4	4	ENST00000554048.2	0.602023	0.120223	4	4
DVL1	P1P2	0.0882373	0.389459	5	5	P1P2	0.0783191	0.266246	5	5	P1P2	0.0483636	0.327853	5	5
DVL2	P1P2	0.368186	-0.150023	5	5	P1P2	0.394069	0.124494	5	5	P1P2	0.889941	-0.0129985	5	5
DVL3	P1P2	0.208205	-0.233886	5	5	P1P2	0.395886	-0.0860836	5	5	P1P2	0.173297	-0.224693	5	5
DXO	P1P2	0.417111	-0.251494	5	5	P1P2	0.701715	-0.122212	5	5	P1P2	0.743271	-0.239474	5	5
DYDC1	P1P2	0.68104	0.159661	5	5	P1P2	0.828169	0.160098	5	5	P1P2	0.984321	0.110952	5	5
DYDC2	P1P2	0.0750137	0.316781	6	6	P1P2	0.107465	-0.306145	6	6	P1P2	0.883849	-0.0130464	6	6
DYM	P1P2	0.0996333	-0.693848	5	5	P1P2	0.819896	-0.714049	5	5	P1P2	0.307226	-0.592484	5	5
DYNAP	P1P2	0.370807	-0.131961	5	5	P1P2	0.607385	0.12566	5	5	P1P2	0.813574	-0.0301553	5	5
DYNC1H1	P1P2	0.459174	-0.199904	5	5	P1P2	0.0155793	-0.360779	5	5	P1P2	0.0802935	-0.315533	5	5
DYNC1I1	P1P2	0.167427	0.0845212	5	5	P1P2	0.271167	0.116809	5	5	P1P2	0.112916	0.218706	5	5
DYNC1I2	P1P2	0.639526	-0.0377065	5	5	P1P2	0.0249587	-0.817684	5	5	P1P2	0.0353479	-0.496676	5	5
DYNC1LI1	P1P2	0.917178	0.0459614	5	5	P1P2	0.840933	-0.00720734	5	5	P1P2	0.991507	0.0283584	5	5
DYNC1LI2	P1P2	0.414764	0.173824	5	5	P1P2	0.66036	-0.0686234	5	5	P1P2	0.705822	0.0456838	5	5
DYNC2H1	P1P2	0.426574	-0.149394	5	5	P1P2	0.1641	0.0857865	5	5	P1P2	0.684646	0.0129041	5	5
DYNC2LI1	P1P2	0.663121	0.125208	5	5	P1P2	0.0384184	0.325442	5	5	P1P2	0.091022	0.225325	5	5
DYNLL1	P1P2	0.12613	-0.424395	5	5	P1P2	0.0508623	0.339072	5	5	P1P2	0.848054	-0.0233801	5	5
DYNLL2	P1P2	0.0320606	0.827817	5	5	P1P2	0.809742	-0.0989163	5	5	P1P2	0.0225358	0.373493	5	5
DYNLRB1	P1	0.157095	-0.355359	5	5	P1	0.0111885	-0.721264	5	5	P1	0.00734473	-0.518833	5	5
DYNLRB2	P1P2	0.877659	0.00848499	5	5	P1P2	0.924124	-0.0126008	5	5	P1P2	0.812938	0.00758629	5	5
DYNLT1	P1P2	0.824393	0.029773	5	5	P1P2	0.416206	-0.186198	5	5	P1P2	0.545655	-0.0970448	5	5
DYNLT3	P1P2	0.911332	0.0510723	5	5	P1P2	0.194634	0.251633	5	5	P1P2	0.399475	0.128295	5	5
DYRK1A	ENST00000398960.2	0.862189	-0.263236	5	5	ENST00000398960.2	0.968372	0.0170295	5	5	ENST00000398960.2	0.973872	-0.131664	5	5
DYRK1B	P1P2	0.340955	-0.233958	5	5	P1P2	0.916335	0.0108593	5	5	P1P2	0.419465	-0.108825	5	5
DYRK2	P1P2	0.204968	-0.223662	5	5	P1P2	0.0691024	0.260279	5	5	P1P2	0.714358	0.0289221	5	5
DYRK3	P1P2	0.184817	-0.349561	5	5	P1P2	0.364388	0.0209153	5	5	P1P2	0.975831	-0.0654913	5	5
DYRK4	P1P2	0.95038	-0.0106903	5	5	P1P2	0.558592	0.0630077	5	5	P1P2	0.62033	0.0480545	5	5
DYSF	P1	0.0924405	0.344556	5	5	P2	0.529297	0.0605598	5	5	P1	0.105315	0.155211	5	5
DYTN	ENST00000452335.2	0.672654	-0.0904515	5	5	ENST00000452335.2	0.913093	0.0278693	5	5	ENST00000452335.2	0.701568	-0.0608032	5	5
DYX1C1	ENST00000321149.3	0.842605	-0.0692916	5	5	ENST00000321149.3	0.032632	-0.452375	5	5	ENST00000321149.3	0.174074	-0.309784	5	5
DZANK1	P1P2	0.68164	0.0294033	5	5	P1P2	0.93712	-0.0509909	5	5	P1P2	0.966038	0.0390303	5	5
DZIP1	P1P2	0.0216318	-0.587785	5	5	P1P2	0.0649583	0.263728	5	5	P1P2	0.176944	-0.168472	5	5
DZIP1L	P1P2	0.812303	0.144803	5	5	P1P2	0.330833	0.186194	5	5	P1P2	0.301444	0.113209	5	5
DZIP3	P1P2	0.0825842	-0.271413	5	5	P1P2	0.876563	0.113495	5	5	P1P2	0.270764	-0.138129	5	5
E2F1	P1P2	0.25064	0.0204241	5	5	P1P2	0.886561	-0.116662	5	5	P1P2	0.264053	-0.0516491	5	5
E2F2	P1P2	0.260741	0.191343	5	5	P1P2	0.176451	0.558109	5	5	P1P2	0.0629527	0.322886	5	5
E2F3	P2	0.00120891	0.905641	5	5	P2	0.0499006	0.546654	5	5	P2	0.000893982	0.688787	5	5
E2F4	P1P2	0.398102	0.137924	5	5	P1P2	0.0288724	0.524135	5	5	P1P2	0.0314098	0.320325	5	5
E2F5	P1P2	0.311512	-0.0183192	5	5	P1P2	0.265336	-0.127296	5	5	P1P2	0.91328	-0.0490711	5	5
E2F6	P1P2	0.136592	-0.363716	5	5	P1P2	0.667483	-0.185469	5	5	P1P2	0.222142	-0.285944	5	5
E2F7	P1P2	0.899007	-0.178596	5	5	P1P2	0.595434	-0.0486547	5	5	P1P2	0.475224	-0.0613684	5	5
E2F8	P1P2	0.627282	-0.111292	5	5	P1P2	0.565761	-0.0859071	5	5	P1P2	0.542394	-0.099535	5	5
E4F1	P1P2	0.00701033	1.4509	5	5	P1P2	0.194072	1.70448	5	5	P1P2	0.0696022	1.57769	5	5
EAF1	P1P2	0.0930767	-0.397896	5	5	P1P2	0.638011	-0.0812152	5	5	P1P2	0.435197	-0.119979	5	5
EAF2	P1P2	0.962774	-0.226824	5	5	P1P2	0.831993	-0.115039	5	5	P1P2	0.813574	-0.160525	5	5
EAPP	P1P2	0.153053	-0.369964	5	5	P1P2	0.00542276	-0.323463	5	5	P1P2	0.00561894	-0.314819	5	5
EARS2	P1P2	0.0210088	-1.09939	5	5	P1P2	0.60396	-0.300371	5	5	P1P2	0.0381503	-0.698955	5	5
EBAG9	P1P2	0.0766813	-0.728241	5	5	P1P2	0.0483007	-0.472764	5	5	P1P2	0.0051308	-0.616986	5	5
EBF1	P1P2	0.705822	-0.0999501	5	5	P1P2	0.0691024	-0.28723	5	5	P1P2	0.169706	-0.101215	5	5
EBF2	P1P2	0.920427	0.0370516	5	5	P1P2	0.217492	-0.118651	5	5	P1P2	0.67864	-0.122998	5	5
EBF3	P1P2	0.779451	-0.511243	5	5	P1P2	0.242548	-0.722743	5	5	P1P2	0.814209	-0.660058	5	5
EBF4	P1P2	0.021123	-0.346218	5	5	P1P2	0.471633	0.125931	5	5	P1P2	0.189332	-0.143569	5	5
EBI3	P1P2	0.477759	-0.147912	5	5	P1P2	0.403205	0.086296	5	5	P1P2	0.911981	-0.0261797	5	5
EBLN1	ENST00000422359.2	0.908735	0.0532642	5	5	ENST00000422359.2	0.946227	0.0341695	5	5	ENST00000422359.2	0.773177	0.045449	5	5
EBLN2	P1P2	0.494676	-0.285331	5	5	P1P2	0.327995	-0.175678	5	5	P1P2	0.18414	-0.175674	5	5
EBNA1BP2	P1P2	0.0603321	-0.387866	5	5	P1P2	0.309352	-0.445689	5	5	P1P2	0.0666329	-0.416778	5	5
EBP	P1	0.00487649	0.564736	5	5	P2	0.0226772	-0.288115	5	5	P1	0.0108043	0.375498	5	5
EBPL	P1P2	0.438335	0.169391	5	5	P1P2	0.511261	-0.0949272	5	5	P1P2	0.849337	0.0530222	5	5
ECD	P1P2	0.751955	0.0768279	5	5	P1P2	0.0370622	-0.422412	5	5	P1P2	0.132751	-0.195085	5	5
ECE1	P1P2	0.271477	-0.101129	5	5	P1P2	0.428021	0.207209	5	5	P1P2	0.977137	-0.0318345	5	5
ECE2	P1P2	0.531326	0.0929952	5	5	P1P2	0.490461	0.102691	5	5	P1P2	0.412893	0.0819121	5	5
ECEL1	P1P2	0.356964	-0.228224	5	5	P1P2	0.162495	-0.930575	5	5	P1P2	0.215092	-0.630147	5	5
ECH1	P1P2	0.935392	-0.107041	5	5	P1P2	0.742735	0.0674961	5	5	P1P2	0.972566	-0.0154115	5	5
ECHDC1	P1P2	0.508227	-0.15011	5	5	P1P2	0.193231	-0.244298	5	5	P1P2	0.228406	-0.243081	5	5
ECHDC2	P1P2	0.16567	-0.263561	5	5	P1P2	0.433281	0.174338	5	5	P1P2	0.700354	-0.0325567	5	5
ECHDC3	P1P2	0.0629527	0.29304	5	5	P1P2	0.702927	-0.0548047	5	5	P1P2	0.264754	0.174034	5	5
ECHS1	P1P2	0.928883	-0.0982276	5	5	P1P2	0.358795	0.128607	5	5	P1P2	0.562656	0.0778078	5	5
ECI1	P1P2	0.30221	0.315099	5	5	P1P2	0.349033	-0.140949	5	5	P1P2	0.646568	0.0870751	5	5
ECI2	P1P2	0.121532	-0.285982	5	5	P1P2	0.345469	-0.248571	5	5	P1P2	0.242297	-0.432127	5	5
ECM1	P1P2	0.593434	-0.401766	5	5	P1P2	0.142144	0.255925	5	5	P1P2	0.979096	-0.0103394	5	5
ECM2	P1P2	0.797998	-0.0265444	4	4	P1P2	0.175146	0.19053	5	5	P1P2	0.737859	-0.000209288	4	4
ECSCR	P1P2	0.0676108	0.459901	5	5	P1P2	0.528762	0.0404633	5	5	P1P2	0.0661483	0.275676	5	5
ECSIT	P1P2	0.264404	-0.486361	5	5	P1P2	0.952737	-0.081626	5	5	P1P2	0.355257	-0.231276	5	5
ECT2	P1P2	0.901275	-0.0390583	5	5	P1P2	0.107912	0.687703	5	5	P1P2	0.127965	0.181187	5	5
ECT2L	P1P2	0.274343	-0.263347	5	5	P1P2	0.181206	-0.183232	5	5	P1P2	0.138544	-0.20243	5	5
EDA	P1P2	0.399933	-0.216626	5	5	P1P2	0.0634289	0.311908	5	5	P1P2	0.514546	0.0680997	5	5
EDA2R	P1P2	0.519843	0.220359	5	5	P1P2	0.378828	0.111682	5	5	P1P2	0.352282	0.165156	5	5
EDAR	P1P2	0.530521	0.142886	5	5	P1P2	0.238617	-0.289189	5	5	P1P2	0.534823	-0.0799053	5	5
EDARADD	P2	0.219979	-0.1748	5	5	P1	0.127444	-0.246032	5	5	P2	0.294978	-0.0323175	5	5
EDC3	P1P2	0.677441	-0.0637672	5	5	P1P2	0.813546	-0.0544214	5	5	P1P2	0.647156	-0.0484094	5	5
EDC4	P1P2	0.0885433	0.48306	5	5	P1P2	0.01513	0.523969	5	5	P1P2	0.039621	0.661456	5	5
EDDM3A	P1P2	0.539684	-0.233803	5	5	P1P2	0.653269	-0.0452001	5	5	P1P2	0.565976	-0.0857431	5	5
EDDM3B	P1P2	0.360394	-0.84616	5	5	P1P2	0.62702	0.0725826	4	4	P1P2	0.864398	-0.000334552	4	4
EDEM1	P1P2	0.308002	0.057856	5	5	P1P2	0.134532	-0.00598678	5	5	P1P2	0.0958197	0.0197749	5	5
EDEM2	ENST00000374492.3	0.526771	0.119758	5	5	ENST00000374492.3	0.00838688	-0.568736	5	5	ENST00000374492.3	0.108341	-0.257173	5	5
EDEM3	P1P2	0.449299	0.163527	5	5	P1P2	0.882689	0.0683613	5	5	P1P2	0.308002	0.0546834	5	5
EDF1	P1P2	0.000417642	-0.682518	5	5	P1P2	0.152412	-0.467757	5	5	P1P2	0.000526583	-0.480653	5	5
EDIL3	P1P2	0.568749	-0.00419394	5	5	P1P2	0.91439	0.156338	5	5	P1P2	0.620908	0.0825368	5	5
EDN1	P1P2	0.146342	-0.367102	5	5	P1P2	0.506541	-0.0213839	5	5	P1P2	0.259528	-0.207561	5	5
EDN2	P1P2	0.613988	-0.0894529	5	5	P1P2	0.698686	0.16432	5	5	P1P2	0.876368	0.0396467	5	5
EDN3	P1P2	0.383635	-0.147596	5	5	P1P2	0.999022	-0.0952116	5	5	P1P2	0.568194	-0.0642245	5	5
EDNRA	P1P2	0.893177	-0.0293515	5	5	P1P2	0.742117	0.286698	5	5	P1P2	0.911981	0.0888264	5	5
EDNRB	P1P2	0.307614	-0.208023	5	5	P1P2	0.433761	0.0642627	5	5	P1P2	0.945164	-0.0435199	5	5
EEA1	P1P2	0.0948442	0.258424	5	5	P1P2	0.445129	-0.149852	5	5	P1P2	0.65246	0.0742155	5	5
EED	P1P2	0.294978	-0.213853	5	5	P1P2	0.472137	0.150201	5	5	P1P2	0.839084	0.0119299	5	5
EEF1A1	P1P2	0.0101144	-0.630355	5	5	P1P2	0.00045224	-1.6128	5	5	P1P2	0.000314832	-1.12158	5	5
EEF1A2	P1P2	0.842285	0.0233257	5	5	P1P2	0.2877	-0.239882	5	5	P1P2	0.380514	-0.0478189	5	5
EEF1B2	P1P2	0.232544	-0.0396186	5	5	P1P2	0.285482	-0.137279	5	5	P1P2	0.198033	-0.209997	5	5
EEF1D	P1P2	0.78763	-0.33741	5	5	P1P2	0.420437	0.100528	5	5	P1P2	0.607674	-0.0977936	5	5
EEF1E1	P1P2	0.668477	-0.0201684	5	5	P1P2	0.232484	0.27661	5	5	P1P2	0.73894	0.115407	5	5
EEF1G	P1P2	0.0164711	-0.657929	5	5	P1P2	0.950784	0.309857	5	5	P1P2	0.118411	-0.318059	5	5
EEF2	P1	0.0180032	-1.75816	5	5	P2	0.277086	0.123678	5	5	P1	0.194349	-1.62827	5	5
EEF2K	P1P2	0.12613	0.269999	5	5	P1P2	0.233445	-0.228508	5	5	P1P2	0.808494	0.00334832	5	5
EEFSEC	P1P2	0.108521	-1.06038	5	5	P1P2	0.211455	-0.843525	5	5	P1P2	0.187407	-1.03139	5	5
EEPD1	P1P2	0.563761	-0.0982534	5	5	P1P2	0.787643	-0.10961	5	5	P1P2	0.58103	-0.0775743	5	5
EFCAB1	P1P2	0.00774976	0.392432	5	5	P1P2	0.554751	-0.0625942	5	5	P1P2	0.0843368	0.146526	5	5
EFCAB11	P1P2	0.962774	0.0972761	5	5	P1P2	0.626667	-0.0304722	5	5	P1P2	0.927581	-0.0683869	5	5
EFCAB12	P1P2	0.938649	0.0175332	5	5	P1P2	0.449772	0.188503	5	5	P1P2	0.611114	0.106424	5	5
EFCAB13	P1P2	0.0989615	-0.462797	5	5	P1P2	0.199459	-0.330321	5	5	P1P2	0.0486435	-0.328276	5	5
EFCAB14	P1P2	0.358676	-0.254752	5	5	P1P2	0.752646	-0.124417	5	5	P1P2	0.404533	-0.147797	5	5
EFCAB2	P1P2	0.770045	0.0621469	5	5	P1P2	0.366554	0.171426	5	5	P1P2	0.323403	0.118166	5	5
EFCAB3	P1P2	0.878951	-0.00859738	5	5	P1P2	0.428974	0.110512	5	5	P1P2	0.442946	0.0503013	5	5
EFCAB4A	P1P2	0.960164	0.0142525	5	5	P1P2	0.399078	0.126184	5	5	P1P2	0.648922	0.0268341	5	5
EFCAB4B	P1P2	0.0958196	0.295152	5	5	P1P2	0.0454942	0.330483	5	5	P1P2	0.0233223	0.277124	5	5
EFCAB5	P1P2	0.887353	-0.157485	5	5	P1P2	0.79331	0.0747474	5	5	P1P2	0.927581	-0.0833451	5	5
EFCAB6	P1P2	0.217221	0.188757	5	5	P1P2	0.986629	-0.0946022	5	5	P1P2	0.378294	0.037126	5	5
EFCAB7	P1P2	0.302594	0.151772	5	5	P1P2	0.729178	0.0488026	5	5	P1P2	0.316234	0.0831703	5	5
EFCAB8	P1P2	0.428004	-0.140465	5	5	P1P2	0.892375	-0.0368711	5	5	P1P2	0.389473	-0.114998	5	5
EFCAB9	P1P2	0.568749	0.259664	5	5	P1P2	0.270278	0.19403	5	5	P1P2	0.335996	0.244541	5	5
EFCC1	P1P2	0.675046	0.00936428	5	5	P1P2	0.498726	0.121311	5	5	P1P2	0.889293	0.0741048	5	5
EFEMP1	P1P2	0.156137	-0.203961	5	5	P1P2	0.748924	-0.199175	5	5	P1P2	0.377409	-0.26459	5	5
EFEMP2	P1P2	0.932788	-0.0416031	5	5	P1P2	0.122815	0.262501	5	5	P1P2	0.441973	0.133587	5	5
EFHB	P1P2	0.957881	-0.0482419	5	5	P1P2	0.511261	0.0911611	5	5	P1P2	0.67146	0.0458811	5	5
EFHC1	P1P2	0.317619	-0.495753	5	5	P1P2	0.429452	-0.209054	5	5	P1P2	0.387671	-0.380612	5	5
EFHC2	P1P2	0.760048	0.16947	5	5	P1P2	0.918282	-0.0939031	5	5	P1P2	0.624381	0.0574463	5	5
EFHD1	P1P2	0.84645	0.0635759	5	5	P1P2	0.159322	0.365093	5	5	P1P2	0.116684	0.15767	5	5
EFHD2	P1P2	0.67984	-0.151522	5	5	P1P2	0.154768	-0.106995	5	5	P1P2	0.251655	-0.103998	5	5
EFNA1	P1P2	0.482852	-0.138609	5	5	P1P2	0.658585	-0.124547	5	5	P1P2	0.230628	-0.146086	5	5
EFNA2	P1P2	0.157576	0.280398	5	5	P1P2	0.899489	0.139579	5	5	P1P2	0.197179	0.141308	5	5
EFNA3	P1	0.400851	-0.121178	5	5	P1	0.446592	0.100877	5	5	P2	0.492609	-0.0832866	5	5
EFNA4	P1P2	0.248628	-0.151129	7	7	P1P2	0.0547127	0.535445	7	7	P1P2	0.376355	0.233612	7	7
EFNA5	ENST00000333274.6	0.507702	0.376978	5	5	ENST00000333274.6	0.373098	0.157381	5	5	ENST00000333274.6	0.105139	0.24031	5	5
EFNB1	P1P2	0.402229	-0.231094	5	5	P1P2	0.782616	0.0500382	5	5	P1P2	0.661933	-0.103953	5	5
EFNB2	P1P2	0.883796	-0.273606	5	5	P1P2	0.745828	0.120608	5	5	P1P2	0.618598	-0.110338	5	5
EFNB3	P1P2	0.95625	-0.0258895	5	5	P1P2	0.999674	-0.0668736	5	5	P1P2	0.752577	0.029373	5	5
EFR3A	P1P2	0.0328568	0.685194	5	5	P1P2	0.669864	0.0458801	5	5	P1P2	0.0344303	0.35349	5	5
EFR3B	P1P2	0.849337	-0.0240321	5	5	P1P2	0.659176	0.145576	5	5	P1P2	0.763792	0.0615385	5	5
EFS	P1P2	0.432312	0.103235	5	5	P1P2	0.173332	-0.426425	5	5	P1P2	0.888	-0.181718	5	5
EFTUD1	P1P2	0.260568	0.503178	5	5	P1P2	0.000899058	-0.799643	5	5	P1P2	0.0677339	-0.069205	5	5
EFTUD2	P1P2	0.613413	-0.54485	5	5	P1P2	0.0395479	-0.614088	4	4	P1P2	0.531392	-0.517765	4	4
EGF	P1P2	0.955597	0.0795364	5	5	P1P2	0.046205	0.358473	5	5	P1P2	0.107802	0.168901	5	5
EGFL6	P1P2	0.656597	0.0296452	5	5	P1P2	0.978803	0.0382751	5	5	P1P2	0.455704	0.0641039	5	5
EGFL7	P2	0.194068	-0.292282	5	5	P1	0.473649	-0.34238	5	5	P2	0.117833	-0.180607	5	5
EGFL8	P1P2	0.0259357	0.272297	5	5	P1P2	0.63102	-0.0685664	5	5	P1P2	0.186313	0.144254	5	5
EGFLAM	ENST00000322350.5	0.0568372	0.418165	5	5	ENST00000322350.5	0.998369	0.0404005	5	5	ENST00000322350.5	0.0729407	0.182364	5	5
EGFR	P1P2	0.14817	-0.261016	5	5	P1P2	0.552015	0.207984	5	5	P1P2	0.746369	-0.0654007	5	5
EGLN1	P1P2	0.275783	0.107082	5	5	P1P2	0.981412	0.0149545	5	5	P1P2	0.308391	0.0790671	5	5
EGLN2	P2	0.451265	-0.133776	5	5	P2	0.0597907	-0.239923	5	5	P2	0.115354	-0.218488	5	5
EGLN3	P1P2	0.466659	0.103192	5	5	P1P2	0.661545	-0.0794247	5	5	P1P2	0.711305	0.013382	5	5
EGR1	P1	0.380514	-0.266602	5	5	P1	0.00209862	0.614827	5	5	P2	0.0650835	-0.217202	4	4
EGR2	P1P2	0.323604	-0.161313	5	5	P1P2	0.306636	-0.161209	5	5	P1P2	0.193506	-0.183229	5	5
EGR3	P1P2	0.399017	-0.136549	5	5	P1P2	0.848612	-0.332891	5	5	P1P2	0.235764	-0.15198	5	5
EGR4	P1P2	0.732152	0.123703	5	5	P1P2	0.45815	0.347058	5	5	P1P2	0.369495	0.249545	5	5
EHBP1	P1P2	0.245277	0.361143	5	5	P1P2	0.183081	0.357109	5	5	P1P2	0.132751	0.402787	5	5
EHBP1L1	P1P2	0.683143	-0.16691	5	5	P1P2	0.356232	-0.0907073	5	5	P1P2	0.355257	-0.154789	5	5
EHD1	P1P2	0.988894	-0.00436765	5	5	P1P2	0.650323	-0.13784	5	5	P1P2	0.656597	-0.0849318	5	5
EHD2	P1P2	0.411959	-0.0689466	5	5	P1P2	0.236668	0.182519	5	5	P1P2	0.653641	0.0720755	5	5
EHD3	P1P2	0.745129	-0.173734	5	5	P1P2	0.800252	0.106512	5	5	P1P2	0.807226	-0.0495956	5	5
EHD4	P1P2	0.396732	-0.131453	5	5	P1P2	0.930619	-0.0364761	5	5	P1P2	0.444895	-0.0849933	5	5
EHF	P1P2	0.0733342	-0.55799	5	5	P1P2	0.807525	0.0855899	5	5	P1P2	0.323804	-0.224942	5	5
EHHADH	P1P2	0.520374	-0.134805	5	5	P1P2	0.282176	-0.242326	5	5	P1P2	0.162691	-0.165661	5	5
EHMT1	P1P2	0.761296	0.0339143	5	5	P1P2	0.835503	-0.0828247	5	5	P1P2	0.960164	0.0271062	5	5
EHMT2	P1P2	0.655414	0.256047	5	5	P1P2	0.662731	-0.0972649	5	5	P1P2	0.874432	0.0648901	5	5
EI24	P1P2	0.63077	-0.205048	5	5	P1P2	0.0650771	-0.712426	5	5	P1P2	0.134022	-0.41118	5	5
EID1	P1P2	0.103307	-0.304474	5	5	P1P2	0.0232175	-0.474351	5	5	P1P2	0.0165819	-0.389412	5	5
EID2	P1P2	0.68074	0.181737	5	5	P1P2	0.278534	0.140072	5	5	P1P2	0.4223	0.166521	5	5
EID2B	P1P2	0.932788	-0.0902012	5	5	P1P2	0.742735	0.0982884	5	5	P1P2	0.790151	0.030067	5	5
EID3	P1P2	0.0397786	0.281763	5	5	P1P2	0.944275	-0.122669	5	5	P1P2	0.173555	0.173287	5	5
EIF1	P1P2	0.253012	0.267368	5	5	P1P2	0.126223	-0.20891	5	5	P1P2	0.780708	0.0677766	5	5
EIF1AD	P1P2	0.520906	0.109297	5	5	P1P2	0.0964283	-0.188523	5	5	P1P2	0.595702	-0.079932	5	5
EIF1AX	P1P2	0.578788	0.126319	5	5	P1P2	0.0403718	-0.58847	5	5	P1P2	0.0987941	-0.258362	5	5
EIF1AY	P1P2	0.840364	-0.0890723	5	5	P1P2	0.335325	-0.211309	5	5	P1P2	0.29839	-0.123632	5	5
EIF1B	P1P2	0.914579	-0.100413	5	5	P1P2	0.0635455	0.291793	5	5	P1P2	0.236411	0.0613711	5	5
EIF2A	P1P2	0.569305	0.169622	5	5	P1P2	0.0139765	-0.840697	5	5	P1P2	0.0908654	-0.383807	5	5
EIF2AK1	P1P2	0.0290993	-0.436662	5	5	P1P2	0.473649	-0.114093	5	5	P1P2	0.0272206	-0.2425	5	5
EIF2AK2	P1P2	0.934415	0.0454911	5	5	P1P2	0.352409	0.415477	5	5	P1P2	0.560999	0.269716	5	5
EIF2AK3	P1P2	0.930835	-0.0277217	5	5	P1P2	0.999674	-0.0199708	5	5	P1P2	0.9016	0.00378759	5	5
EIF2AK4	P1P2	0.000110808	-3.15683	5	5	P1P2	0.896902	0.0503935	5	5	P1P2	0.000117301	-1.6538	5	5
EIF2B1	P1P2	0.594001	0.257482	5	5	P1P2	0.511787	-0.177194	5	5	P1P2	0.943861	0.0729741	5	5
EIF2B2	P1P2	0.00599712	0.699978	5	5	P1P2	0.73903	-0.308417	5	5	P1P2	0.0327899	0.254118	5	5
EIF2B3	P1P2	0.000140388	1.15622	5	5	P1P2	0.00584666	-0.839331	5	5	P1P2	0.0116436	0.277972	5	5
EIF2B4	P1P2	0.021702	0.404163	5	5	P1P2	0.0335752	-1.21711	5	5	P1P2	0.12252	-0.406473	5	5
EIF2B5	P1P2	0.0120846	0.545016	5	5	P1P2	0.0346817	-0.691348	5	5	P1P2	0.90614	-0.113944	5	5
EIF2D	P1P2	0.830773	0.0721166	5	5	P1P2	0.488919	0.120877	5	5	P1P2	0.754443	0.0160327	5	5
EIF2S1	P1P2	0.00080641	1.39003	5	5	P1P2	0.00222877	-0.729364	5	5	P1P2	0.23544	0.345582	5	5
EIF2S2	P1P2	0.40177	0.132664	5	5	P1P2	0.465364	-0.53377	5	5	P1P2	0.349323	-0.129111	5	5
EIF2S3	P1P2	0.962774	0.0108363	5	5	P1P2	0.587527	0.232392	5	5	P1P2	0.194913	0.142711	5	5
EIF3A	P1P2	0.000149977	-2.77718	5	5	P1P2	0.000595892	-1.6302	4	4	P1P2	0.000578135	-2.03628	4	4
EIF3B	P1P2	0.02534	-0.715008	5	5	P1P2	0.0156958	-0.773866	4	4	P1P2	0.00427058	-0.720661	4	4
EIF3C	P1P2	0.190371	-1.06775	8	8	P1P2	0.020692	-2.44934	8	8	P1P2	0.0796791	-1.75845	8	8
EIF3CL	ENST00000380876.4,ENST00000398943.3,ENST00000398944.3	0.0204015	-1.06756	5	5	ENST00000380876.4,ENST00000398943.3,ENST00000398944.3	0.000666708	-2.44934	5	5	ENST00000380876.4,ENST00000398943.3,ENST00000398944.3	0.000799287	-1.75845	5	5
EIF3D	P1P2	0.432312	-0.43145	5	5	P1P2	0.000622557	-1.21213	4	4	P1P2	0.00460207	-0.641904	4	4
EIF3E	P1P2	0.206141	-0.195309	5	5	P1P2	0.462122	-0.518429	5	5	P1P2	0.153525	-0.312873	5	5
EIF3F	P1P2	0.420881	0.0461237	5	5	P1P2	0.0214203	-0.61113	5	5	P1P2	0.0776406	-0.261362	5	5
EIF3G	P1P2	0.0197448	-1.19578	5	5	P1P2	0.000941965	-1.3234	4	4	P1P2	0.00608828	-1.12889	4	4
EIF3H	P1P2	0.000987419	0.679346	5	5	P1P2	0.00139307	-2.10546	5	5	P1P2	0.0131314	-0.725796	5	5
EIF3I	P1P2	0.00244206	-1.79304	5	5	P1P2	0.00199187	-3.45715	5	5	P1P2	0.00213664	-2.55083	5	5
EIF3J	P1P2	0.65246	0.0297511	5	5	P1P2	0.00676847	1.019	5	5	P1P2	0.00630349	0.501678	5	5
EIF3K	P1P2	0.379625	0.0784192	5	5	P1P2	0.0586899	-0.409891	5	5	P1P2	0.359535	-0.119397	5	5
EIF3L	P1P2	0.00563307	-0.434834	5	5	P1P2	0.00500137	-0.655185	5	5	P1P2	0.00044906	-0.465052	5	5
EIF3M	P1P2	0.623223	-0.355788	5	5	P1P2	0.00291871	-1.79182	5	5	P1P2	0.0258811	-1.10335	5	5
EIF4A1	P1P2	0.00250233	-0.67717	5	5	P1P2	0.00506519	-1.43094	5	5	P1P2	0.000568137	-1.00189	5	5
EIF4A2	P1	0.581591	0.0339459	5	5	P1	0.0897426	-0.324176	5	5	P1	0.54511	-0.12786	5	5
EIF4A3	P1P2	0.0189395	-0.757911	5	5	P1P2	0.0163299	-1.73353	5	5	P1P2	0.0140641	-1.24572	5	5
EIF4B	P1P2	0.0224874	0.36625	5	5	P1P2	0.000137573	0.92701	5	5	P1P2	0.000194218	0.625418	5	5
EIF4E	P1P2	0.0509321	-0.430817	5	5	P1P2	0.0322348	-0.715278	5	5	P1P2	0.0292811	-0.573048	5	5
EIF4E1B	P1P2	0.514282	0.223382	5	5	P1P2	0.859514	-0.0237914	5	5	P1P2	0.94712	0.141514	5	5
EIF4E2	P1P2	0.0148015	-0.734427	5	5	P1P2	0.16472	-0.383549	5	5	P1P2	0.033126	-0.427867	5	5
EIF4E3	P1P2	0.654232	0.198513	5	5	P1P2	0.340269	-0.0303392	5	5	P1P2	0.842925	0.0359857	5	5
EIF4EBP1	P1P2	0.00695024	0.480093	5	5	P1P2	0.529832	-0.179699	5	5	P1P2	0.282696	0.160426	5	5
EIF4EBP2	P1P2	0.339297	-0.162493	5	5	P1P2	0.577433	0.0805523	5	5	P1P2	0.610541	-0.0671185	5	5
EIF4EBP3	P1P2	0.267571	-0.163437	5	5	P1P2	0.0491423	0.26293	5	5	P1P2	0.487974	0.0677302	5	5
EIF4ENIF1	P1P2	0.663121	-0.153206	5	5	P1P2	0.00785692	0.478072	5	5	P1P2	0.189056	0.157021	5	5
EIF4G1	P1P2	0.050738	-0.8835	5	5	P1P2	0.00162191	-2.02692	5	5	P1P2	0.00561894	-1.45521	5	5
EIF4G2	P1	0.000120078	1.60069	5	5	P1	0.000538254	-1.44511	5	5	P1	0.090553	0.304816	5	5
EIF4G3	P2	0.214185	0.236367	5	5	P1	0.0885124	-0.47234	5	5	P2	0.0940375	0.0953038	5	5
EIF4H	P1P2	0.313867	-0.11414	5	5	P1P2	0.0239722	0.402225	5	5	P1P2	0.491061	0.144383	5	5
EIF5	P1	0.215699	0.202842	5	5	P2	0.518119	0.1549	5	5	P2	0.780708	-0.121802	5	5
EIF5A	P1P2	0.100648	-0.887658	5	5	P1P2	0.00634725	-1.256	5	5	P1P2	0.0331936	-1.22459	5	5
EIF5A2	P1P2	0.603101	-0.149663	5	5	P1P2	0.455677	0.272253	5	5	P1P2	0.688259	0.0997969	5	5
EIF5AL1	P1P2	0.532132	0.0378922	5	5	P1P2	0.93647	-0.102951	5	5	P1P2	0.505082	-0.00404438	5	5
EIF5B	P1P2	0.597406	0.160208	5	5	P1P2	0.660953	0.0619847	5	5	P1P2	0.312688	0.0456191	5	5
EIF6	P1P2	0.705214	0.106337	5	5	P1P2	0.045406	-0.559565	5	5	P1P2	0.118604	-0.154482	5	5
ELAC1	P1P2	0.398102	-0.217665	5	5	P1P2	0.723044	-0.0448814	5	5	P1P2	0.466158	-0.122207	5	5
ELAC2	P1P2	0.182522	0.501205	5	5	P1P2	0.330427	0.115815	5	5	P1P2	0.057372	0.244441	5	5
ELANE	P1P2	0.852546	-0.0433927	5	5	P1P2	0.888499	0.0112636	5	5	P1P2	0.97779	-0.0280132	5	5
ELAVL1	P1P2	0.286751	0.14024	5	5	P1P2	0.0892797	0.744057	5	5	P1P2	0.00915306	0.366262	5	5
ELAVL2	P2	0.151295	-0.248626	5	5	P2	0.0273219	-0.579039	5	5	P2	0.0615739	-0.398727	5	5
ELAVL3	P2	0.251316	-0.132346	5	5	P1	0.116025	-0.541921	5	5	P1	0.398559	-0.349215	5	5
ELAVL4	P1P2	0.0633013	-0.483968	5	5	P1P2	0.93647	-0.2301	5	5	P1P2	0.140518	-0.345815	5	5
ELF1	P1P2	0.212678	-0.126112	5	5	P1P2	0.646796	-0.0227643	5	5	P1P2	0.633683	-0.0771874	5	5
ELF2	P1P2	0.105844	-0.294291	5	5	P1P2	0.0538409	-0.31395	5	5	P1P2	0.0217724	-0.269948	5	5
ELF3	P1P2	0.432312	-0.123534	5	5	P1P2	0.387749	-0.0336025	5	5	P1P2	0.67385	-0.0916564	5	5
ELF4	P1P2	0.0263765	-0.352806	5	5	P1P2	0.276003	0.260923	5	5	P1P2	0.542394	-0.0736005	5	5
ELF5	P1P2	0.783852	-0.0103327	5	5	P1P2	0.00136569	0.433056	5	5	P1P2	0.0299558	0.28418	5	5
ELFN1	ENST00000561626.1	0.435679	0.156208	5	5	ENST00000561626.1	0.409211	0.135873	5	5	ENST00000561626.1	0.266865	0.146041	5	5
ELFN2	P1P2	0.555495	-0.140993	5	5	P1P2	0.342759	-0.252682	5	5	P1P2	0.160972	-0.0601795	5	5
ELK1	P1P2	0.000420884	0.823885	5	5	P1P2	0.0402921	0.39893	5	5	P1P2	0.000277407	0.527144	5	5
ELK3	P1P2	0.622065	-0.0151831	5	5	P1P2	0.611966	-0.138301	5	5	P1P2	0.444407	-0.0703308	5	5
ELK4	P1P2	0.721703	0.0030122	5	5	P1P2	0.642104	-0.0908254	5	5	P1P2	0.658374	-0.0135364	5	5
ELL	P1P2	0.017299	-0.339815	5	5	P1P2	0.474659	0.12323	5	5	P1P2	0.23415	-0.171336	5	5
ELL2	P1P2	0.244281	0.250374	5	5	P1P2	0.51759	0.084381	5	5	P1P2	0.181718	0.149477	5	5
ELL3	P1P2	0.309754	-0.0890494	5	5	P1P2	0.871731	-0.00941578	5	5	P1P2	0.554946	-0.0905874	5	5
ELMO1	P1P2	0.407772	-0.0342622	5	5	P1P2	0.800252	-0.447975	5	5	P1P2	0.694902	-0.302735	5	5
ELMO2	P1P2	0.612266	-0.194074	4	4	P1P2	0.306501	-0.355564	4	4	P1P2	0.113469	-0.280164	4	4
ELMO3	P1P2	0.0815756	0.163774	5	5	P1P2	0.455677	-0.178491	5	5	P1P2	0.593434	0.0468413	5	5
ELMOD1	P1P2	0.882827	0.0573573	5	5	P1P2	0.904668	-0.129342	5	5	P1P2	0.754443	-0.00995946	5	5
ELMOD2	P1P2	0.976157	-0.0486264	5	5	P1P2	0.266742	-0.263873	5	5	P1P2	0.464657	-0.200749	5	5
ELMOD3	P1P2	0.528912	-0.0489383	5	5	P1P2	0.0731333	0.263618	5	5	P1P2	0.564315	0.102936	5	5
ELMSAN1	P1	0.0130712	-0.365107	5	5	P1	0.0367665	-0.376895	5	5	P1	0.00388765	-0.348605	5	5
ELN	P1P2	0.0755969	-1.17152	5	5	P1P2	0.188243	-0.557436	5	5	P1P2	0.0971327	-0.864479	5	5
ELOF1	P1P2	0.154471	-0.397067	5	5	P1P2	0.00283426	1.14114	5	5	P1P2	0.0750595	0.414968	5	5
ELOVL1	P1P2	0.36298	0.108993	5	5	P1P2	0.670161	0.0232306	5	5	P1P2	0.458678	0.105528	5	5
ELOVL2	P1P2	0.184681	0.164913	5	5	P1P2	0.759483	-0.124243	5	5	P1P2	0.494159	0.0778173	5	5
ELOVL3	P1P2	0.954293	-0.0266222	5	5	P1P2	0.394523	-0.138051	5	5	P1P2	0.527306	-0.0512478	5	5
ELOVL4	P1P2	0.286751	0.117462	5	5	P1P2	0.732868	0.0225234	5	5	P1P2	0.344286	0.102261	5	5
ELOVL5	P1P2	0.00103746	0.470292	5	5	P1P2	0.00575956	0.655854	5	5	P1P2	0.000501493	0.556034	5	5
ELOVL6	P1P2	0.00357586	0.682222	5	5	P1P2	0.0192342	1.76274	5	5	P1P2	0.0174921	1.21416	5	5
ELOVL7	P1P2	0.931486	-0.00436608	5	5	P1P2	0.0182866	0.295299	5	5	P1P2	0.0634179	0.164757	5	5
ELP2	P1P2	0.130966	-0.371989	5	5	P1P2	0.945577	0.00323561	5	5	P1P2	0.293847	-0.205908	5	5
ELP3	P1P2	0.0417935	0.379136	5	5	P1P2	0.0920073	0.464003	5	5	P1P2	0.00978441	0.375025	5	5
ELP4	P1P2	0.0636515	0.587426	5	5	P1P2	0.00011381	1.5779	5	5	P1P2	0.00012793	1.01299	5	5
ELP5	P1P2	0.77694	0.0714748	5	5	P1P2	0.00314415	0.427585	5	5	P1P2	0.0182435	0.256231	5	5
ELP6	P1P2	0.424671	0.0906243	5	5	P1P2	0.842212	-0.0254023	5	5	P1P2	0.478775	0.0477305	5	5
ELSPBP1	P1P2	0.822481	0.30609	5	5	P1P2	0.140376	-0.12714	5	5	P1P2	0.830773	-0.169897	5	5
ELTD1	P1P2	0.775057	-0.0341037	5	5	P1P2	0.486356	-0.0800031	5	5	P1P2	0.534284	-0.0635831	5	5
EMB	P1P2	0.137674	0.179248	5	5	P1P2	0.915687	-0.261754	5	5	P1P2	0.326623	0.0248873	5	5
EMC1	P1P2	0.337644	0.0661652	5	5	P1P2	0.0238196	0.447367	5	5	P1P2	0.0377711	0.115958	5	5
EMC10	P1P2	0.753821	-0.0524087	5	5	P1P2	0.0745189	0.208018	5	5	P1P2	0.290098	0.0956568	5	5
EMC2	P1P2	0.394228	0.353216	5	5	P1P2	0.00029604	0.721958	5	5	P1P2	0.00142225	0.536595	5	5
EMC3	P1	0.430873	0.20279	5	5	P1	0.0249059	0.276921	5	5	P1	0.050738	0.266798	5	5
EMC4	P1P2	0.437127	0.0521067	5	5	P1P2	0.133471	0.0892135	5	5	P1P2	0.140298	0.0706601	5	5
EMC6	P1P2	0.258147	0.17846	5	5	P1P2	0.270989	0.180261	5	5	P1P2	0.21118	0.224091	5	5
EMC7	P1P2	0.431352	0.0991265	5	5	P1P2	0.44586	0.0591741	5	5	P1P2	0.367751	0.107076	5	5
EMC8	P1P2	0.827581	-0.0416405	5	5	P1P2	0.0293856	0.511665	5	5	P1P2	0.0503516	0.230198	5	5
EMC9	P1P2	0.0194873	0.358288	5	5	P1P2	0.00627679	0.434807	5	5	P1P2	0.00214839	0.36755	5	5
EMCN	P1P2	0.414764	0.0901379	5	5	P1P2	0.109172	0.244448	5	5	P1P2	0.134448	0.219108	5	5
EMD	P1P2	0.763792	0.0832991	5	5	P1P2	0.188243	-0.190367	5	5	P1P2	0.439546	-0.101718	5	5
EME1	P1P2	0.79836	-0.0977453	5	5	P1P2	0.999674	0.0470608	5	5	P1P2	0.940603	-0.0073468	5	5
EME2	P1P2	0.0293114	-0.462232	5	5	P1P2	0.0623876	-0.276629	5	5	P1P2	0.0142251	-0.363337	5	5
EMG1	P1P2	0.0462623	-1.00268	5	5	P1P2	0.0129906	-1.11763	5	5	P1P2	0.0245989	-1.06015	5	5
EMID1	P1P2	0.439062	-0.13798	5	5	P1P2	0.0446187	0.251522	5	5	P1P2	0.228406	0.121657	5	5
EMILIN1	P1P2	0.965385	-0.00754203	5	5	P1P2	0.320771	0.106394	5	5	P1P2	0.498825	0.0445403	5	5
EMILIN2	P1P2	0.6501	0.13361	5	5	P1P2	0.11508	-0.217374	5	5	P1P2	0.245278	0.0175686	5	5
EMILIN3	P1P2	0.335157	-0.114684	4	4	P1P2	0.773213	0.0716064	5	5	P1P2	0.0922745	-0.155856	4	4
EML1	P1P2	0.734618	0.0472584	5	5	P1P2	0.614262	0.14685	5	5	P1P2	0.535362	0.063598	5	5
EML2	P2	0.224321	-0.226438	5	5	P1	0.0447927	0.631957	5	5	P1	0.068352	0.530124	5	5
EML3	P1P2	0.654699	0.0335401	6	6	P1P2	0.0019037	-0.453495	6	6	P1P2	0.0674066	-0.257115	6	6
EML4	P1P2	0.573758	0.118238	5	5	P1P2	0.396113	-0.146912	5	5	P1P2	0.799625	-0.0405333	5	5
EML5	P1P2	0.0289787	0.448495	5	5	P1P2	0.622328	0.076153	5	5	P1P2	0.143631	0.248099	5	5
EML6	P1P2	0.934415	-0.0880921	5	5	P1P2	0.817037	-0.0918088	5	5	P1P2	0.726614	-0.0138294	5	5
EMP1	P1P2	0.610541	0.193078	5	5	P1P2	0.272773	-0.209524	5	5	P1P2	0.604243	0.0360689	5	5
EMP2	P1P2	0.087022	0.218907	5	5	P1P2	0.893022	-0.198195	5	5	P1P2	0.47573	0.0103563	5	5
EMP3	P1P2	0.919127	0.0265175	5	5	P1P2	0.314044	0.279781	5	5	P1P2	0.40592	0.145332	5	5
EMR1	P1P2	0.908735	-0.113835	5	5	P1P2	0.196611	0.251135	5	5	P1P2	0.213581	0.172448	5	5
EMR2	P2	0.2805	0.0894107	5	5	P2	0.203208	-0.236926	5	5	P1	0.477251	0.0191981	5	5
EMR3	P1P2	0.773803	-0.108517	5	5	P1P2	0.244531	0.139626	5	5	P1P2	0.65246	0.0813812	5	5
EMX1	P2	0.195619	0.176933	5	5	P2	0.134107	0.21633	5	5	P2	0.0386867	0.21087	5	5
EMX2	P1P2	0.243949	-0.30124	5	5	P1P2	0.165467	-0.341512	5	5	P1P2	0.0160344	-0.295333	5	5
EN1	P1P2	0.313867	-0.556628	5	5	P1P2	0.939721	-0.944884	5	5	P1P2	0.418522	-0.674864	5	5
EN2	P1P2	0.995427	0.011484	5	5	P1P2	0.767587	-0.0647601	5	5	P1P2	0.86412	-0.0520223	5	5
ENAH	P1P2	0.516661	-0.0556949	5	5	P1P2	0.703534	-0.121358	5	5	P1P2	0.398102	-0.0418028	5	5
ENAM	P1P2	0.842925	0.0310902	5	5	P1P2	0.01513	-0.32955	5	5	P1P2	0.21479	-0.115448	5	5
ENC1	P1P2	0.754443	0.0730659	5	5	P1P2	0.943624	0.066444	5	5	P1P2	0.849337	-0.0310612	5	5
ENDOD1	P1P2	0.900303	-0.03162	5	5	P1P2	0.00556087	0.408607	5	5	P1P2	0.109607	0.285632	5	5
ENDOG	P1P2	0.0441521	0.328401	5	5	P1P2	0.736563	-0.0320736	5	5	P1P2	0.128582	0.145351	5	5
ENDOU	P1P2	0.173167	0.238348	5	5	P1P2	0.459141	-0.355478	5	5	P1P2	0.875078	0.0164177	5	5
ENDOV	P1P2	0.356964	-0.269403	5	5	P1P2	0.991194	-0.319566	5	5	P1P2	0.791413	-0.294484	5	5
ENG	P1P2	0.670266	-0.0645879	5	5	P1P2	0.0656743	-0.237273	5	5	P1P2	0.120354	-0.15683	5	5
ENGASE	P1P2	0.750402	-0.00134161	5	5	P1P2	0.311692	0.10052	5	5	P1P2	0.507702	0.0940531	5	5
ENHO	P1P2	0.917178	0.217226	5	5	P1P2	0.479218	-0.0921279	5	5	P1P2	0.763792	0.00613116	5	5
ENKD1	P1P2	0.191272	0.228669	5	5	P1P2	0.678821	0.102458	5	5	P1P2	0.271121	0.13995	5	5
ENKUR	P1P2	0.919777	-0.0311073	5	5	P1P2	0.769461	-0.112209	5	5	P1P2	0.769419	-0.0509636	5	5
ENO1	P1P2	0.205554	0.303345	5	5	P1P2	0.224899	0.191168	5	5	P1P2	0.0566245	0.166016	5	5
ENO2	P1P2	0.902248	-0.0732128	5	5	P1P2	0.374855	0.113376	5	5	P1P2	0.560448	0.0613301	5	5
ENO3	P2	0.950841	0.0311111	6	6	P1	0.498726	-0.167064	5	5	P2	0.781884	0.062614	6	6
ENO4	P1P2	0.453728	0.0681929	5	5	P1P2	0.280715	-0.368988	5	5	P1P2	0.33682	-0.126468	5	5
ENOPH1	P1P2	0.845489	-0.110724	5	5	P1P2	0.0419945	0.293287	5	5	P1P2	0.339297	0.213324	5	5
ENOSF1	P1P2	0.986281	0.219549	5	5	P1P2	0.412	-0.16235	5	5	P1P2	0.993467	0.0285996	5	5
ENOX1	P1P2	0.670863	-0.203724	5	5	P1P2	0.56355	-0.291515	5	5	P1P2	0.624961	-0.247619	5	5
ENOX2	P1P2	0.707648	-0.0390381	5	5	P1P2	0.838057	-0.087966	5	5	P1P2	0.560448	-0.063614	5	5
ENPEP	P1P2	0.582715	-0.142436	5	5	P1P2	0.149044	0.37688	5	5	P1P2	0.538061	0.0981825	5	5
ENPP1	P1P2	0.68585	-0.170823	5	5	P1P2	0.463617	0.161371	5	5	P1P2	0.781336	0.0298102	5	5
ENPP2	P1P2	0.871852	0.0038302	5	5	P1P2	0.824348	0.0343412	5	5	P1P2	0.878951	0.0451927	5	5
ENPP3	P1	0.82057	0.0566112	5	5	P2	0.419966	-0.267816	5	5	P2	0.346799	-0.114023	5	5
ENPP4	P1P2	0.174333	-0.578349	5	5	P1P2	0.187695	-0.661551	5	5	P1P2	0.091022	-0.60118	5	5
ENPP5	P1P2	0.759425	0.0576805	5	5	P1P2	0.918931	-0.0198965	5	5	P1P2	0.93409	0.0632909	5	5
ENPP6	P1P2	0.145887	-0.213108	5	5	P1P2	0.933219	0.0766931	5	5	P1P2	0.567639	-0.114847	5	5
ENPP7	P1P2	0.685248	-0.0769866	5	5	P1P2	0.729793	-0.0758151	5	5	P1P2	0.740177	-0.0891364	5	5
ENSA	P1P2	0.914579	0.16689	5	5	P1P2	0.45469	-0.137341	5	5	P1P2	0.924329	-0.0704514	5	5
ENTHD1	P1P2	0.249966	0.194392	5	5	P1P2	0.660953	0.0481818	5	5	P1P2	0.309559	0.219769	5	5
ENTHD2	P1P2	0.59117	0.0538455	5	5	P1P2	0.583031	0.202088	5	5	P1P2	0.392639	0.0808883	5	5
ENTPD1	P1P2	0.510329	0.090745	5	5	P1P2	0.565208	-0.0972583	5	5	P1P2	0.986281	-0.0182331	5	5
ENTPD2	P1P2	0.268278	-0.120195	5	5	P1P2	0.84637	0.0243135	5	5	P1P2	0.519843	-0.0357918	5	5
ENTPD3	P1P2	0.452003	0.109511	5	5	P1P2	0.477189	0.0245699	5	5	P1P2	0.342618	0.131252	5	5
ENTPD4	P1P2	0.0273921	0.412548	5	5	P1P2	0.0155793	-0.288011	5	5	P1P2	0.710085	0.0299874	5	5
ENTPD5	P1P2	0.645392	0.0443145	5	5	P1P2	0.012608	0.346707	5	5	P1P2	0.0604442	0.237764	5	5
ENTPD6	P1P2	0.0783317	0.271526	5	5	P1P2	0.0340901	-0.617257	5	5	P1P2	0.45521	-0.163443	5	5
ENTPD7	P1P2	0.0499678	-0.365128	5	5	P1P2	0.852456	-0.0134862	5	5	P1P2	0.17985	-0.197383	5	5
ENTPD8	P1P2	0.579909	0.0709235	5	5	P1P2	0.833269	-0.164721	5	5	P1P2	0.99804	0.0445448	5	5
ENY2	P1P2	0.00379756	0.567036	5	5	P1P2	0.392257	0.178821	5	5	P1P2	0.017648	0.413856	5	5
EOGT	P1P2	0.17985	-0.431796	5	5	P1P2	0.191419	-0.453279	5	5	P1P2	0.0927582	-0.460745	5	5
EOMES	P1P2	0.471687	0.125797	5	5	P1P2	0.765715	0.0860283	5	5	P1P2	0.431832	0.0799323	5	5
EP300	P1P2	0.000154491	-1.39826	5	5	P1P2	0.000503392	-1.20259	5	5	P1P2	0.000162298	-1.30043	5	5
EP400	P1P2	0.000131379	1.78338	5	5	P1P2	0.000110803	2.05925	5	5	P1P2	0.000112304	1.92132	5	5
EPAS1	P1P2	0.215092	0.280553	5	5	P1P2	0.892375	-0.0930252	5	5	P1P2	0.548379	0.0937637	5	5
EPB41	P1	0.0457269	0.282077	5	5	P1	0.264985	0.246815	5	5	P1	0.0401748	0.313294	5	5
EPB41L1	P1P2	0.637186	-0.163406	5	5	P1P2	0.385955	-0.194818	5	5	P1P2	0.563208	-0.187184	5	5
EPB41L2	P1P2	0.755065	-0.0771147	5	5	P1P2	0.00274468	-0.465509	5	5	P1P2	0.0146514	-0.283333	5	5
EPB41L3	P1P2	0.54511	-0.132013	5	5	P1P2	0.394977	-0.0734809	5	5	P1P2	0.348059	-0.205316	5	5
EPB41L4A	P1P2	0.428004	-0.09082	5	5	P1P2	0.0335071	-0.315542	5	5	P1P2	0.106021	-0.258635	5	5
EPB41L4B	P1P2	0.786055	0.0614659	5	5	P1P2	0.824985	-0.0969602	5	5	P1P2	0.994773	0.00162082	5	5
EPB41L5	P1P2	0.441487	0.0281973	5	5	P1P2	0.942323	-0.0191096	5	5	P1P2	0.573758	0.00454385	5	5
EPB42	P1P2	0.967996	-0.00945045	5	5	P1P2	0.835184	0.138705	5	5	P1P2	0.745129	0.0646271	5	5
EPC1	P1P2	0.00014273	1.04217	5	5	P1P2	0.000281429	0.817315	5	5	P1P2	0.000134468	0.90047	5	5
EPC2	P1P2	0.000115355	2.70834	5	5	P1P2	0.00368157	1.8362	5	5	P1P2	0.000129213	2.19981	5	5
EPCAM	P1P2	0.599966	-0.109186	5	5	P1P2	0.249202	-0.205956	5	5	P1P2	0.27255	-0.162939	5	5
EPDR1	P1P2	0.48746	0.0985449	5	5	P1P2	0.0643665	-0.450959	5	5	P1P2	0.277591	-0.129648	5	5
EPG5	P1P2	0.120354	0.299302	5	5	P1P2	0.0224353	0.418664	5	5	P1P2	0.00619469	0.303861	5	5
EPGN	P1P2	0.315443	-0.221915	5	5	P1P2	0.12461	0.20532	5	5	P1P2	0.785111	0.0727553	5	5
EPHA1	P1P2	0.626121	-0.163061	5	5	P1P2	0.0266717	-0.357731	5	5	P1P2	0.130237	-0.229254	5	5
EPHA10	P2	0.555495	-0.0820513	5	5	P1	0.0998333	-0.186867	5	5	P1	0.294978	-0.131626	5	5
EPHA2	P1P2	0.745129	-0.174427	5	5	P1P2	0.00726779	0.399013	5	5	P1P2	0.151179	0.0660242	5	5
EPHA3	P1P2	0.740177	-0.0576368	5	5	P1P2	0.00259411	-0.456789	5	5	P1P2	0.0152947	-0.278898	5	5
EPHA4	P1P2	0.593434	-0.189418	5	5	P1P2	0.179346	0.179229	5	5	P1P2	0.209986	-0.0384782	5	5
EPHA5	P1P2	0.667881	0.0915875	5	5	P1P2	0.324772	0.191991	5	5	P1P2	0.445872	0.117013	5	5
EPHA6	P1P2	0.179187	-0.133264	5	5	P1P2	0.92932	0.00951862	5	5	P1P2	0.348059	-0.155023	5	5
EPHA7	P1P2	0.647744	0.0933961	5	5	P1P2	0.561344	-0.161103	5	5	P1P2	0.86412	-0.00702822	5	5
EPHA8	P1P2	0.381404	-0.147994	5	5	P1P2	0.46912	-0.15587	5	5	P1P2	0.210284	-0.117151	5	5
EPHB1	P1P2	0.728458	-0.0531739	5	5	P1P2	0.652679	-0.208454	5	5	P1P2	0.640698	-0.125997	5	5
EPHB2	P1P2	0.669073	-0.0600134	5	5	P1P2	0.322767	-0.0603014	5	5	P1P2	0.382742	-0.0741662	5	5
EPHB3	P1P2	0.660152	0.1187	5	5	P1P2	0.904021	-0.0238571	5	5	P1P2	0.736469	0.0208933	5	5
EPHB4	P1P2	0.326219	-0.246098	5	5	P1P2	0.141479	-0.281458	5	5	P1P2	0.208205	-0.263778	5	5
EPHB6	P1P2	0.267748	0.15957	5	5	P1P2	0.113021	0.262382	5	5	P1P2	0.0357063	0.169242	5	5
EPHX1	P1P2	0.0567308	-0.35062	5	5	P1P2	0.308186	-0.37691	5	5	P1P2	0.105315	-0.413832	5	5
EPHX2	P1P2	0.445872	0.18022	5	5	P1P2	0.690232	-0.089856	5	5	P1P2	0.540225	0.0564057	5	5
EPHX3	P1P2	0.246444	0.0779256	5	5	P1P2	0.0594587	-0.333122	5	5	P1P2	0.500906	-0.0831334	5	5
EPHX4	P1P2	0.234472	-0.386905	5	5	P1P2	0.0617014	-0.616063	5	5	P1P2	0.0385328	-0.477649	5	5
EPM2A	P1P2	0.107444	-0.387072	5	5	P1P2	0.340269	-0.548878	5	5	P1P2	0.130862	-0.412599	5	5
EPM2AIP1	P1P2	0.259183	-0.182329	5	5	P1P2	0.963159	-0.157731	5	5	P1P2	0.459174	-0.160286	5	5
EPN1	P1P2	0.233507	0.149037	5	5	P1P2	0.639764	-0.0599891	5	5	P1P2	0.497267	0.0630914	5	5
EPN2	P2	0.633683	-0.146925	5	5	P1	0.0137554	0.362687	5	5	P1	0.212678	0.212098	5	5
EPN3	P2	0.293847	-0.179766	5	5	P1	0.942323	0.0794209	5	5	P2	0.366011	-0.209325	5	5
EPO	P1P2	0.86008	0.0290295	4	4	P1P2	0.86369	0.0217187	5	5	P1P2	0.386099	0.103292	4	4
EPOR	P2	0.595702	0.104912	5	5	P1	0.732252	0.17066	5	5	P2	0.562103	0.0477674	5	5
EPPIN	P1P2	0.896415	-0.040694	5	5	P1P2	0.722431	-0.11051	5	5	P1P2	0.662526	-0.034523	5	5
EPPIN-WFDC6	P1P2	0.896415	-0.040694	5	5	P1P2	0.722431	-0.11051	5	5	P1P2	0.662526	-0.034523	5	5
EPPK1	P1P2	0.700354	-0.0580668	5	5	P1P2	0.969676	-0.0589066	5	5	P1P2	0.682241	-0.0210576	5	5
EPRS	P1P2	0.124014	0.583071	5	5	P1P2	0.045406	0.604686	5	5	P1P2	0.0214455	0.543424	5	5
EPS15	P1P2	0.929208	-0.0846108	5	5	P1P2	0.494326	-0.151751	5	5	P1P2	0.607674	-0.0888928	5	5
EPS15L1	P1P2	0.520906	-0.647775	5	5	P1P2	0.972935	-0.425792	5	5	P1P2	0.944513	-0.625952	5	5
EPS8	P1P2	0.257458	-0.35235	5	5	P1P2	0.259765	0.12277	5	5	P1P2	0.811033	-0.111024	5	5
EPS8L1	P1	0.141846	0.140757	5	5	P2	0.00801073	-1.40051	5	5	P2	0.017531	-0.7742	5	5
EPS8L2	P1P2	0.0894664	-0.392871	5	5	P1P2	0.139279	-0.259585	5	5	P1P2	0.0147848	-0.254052	5	5
EPS8L3	P1P2	0.315246	-0.118021	5	5	P1P2	0.71876	-0.161878	5	5	P1P2	0.416171	-0.143598	5	5
EPSTI1	P1P2	0.668477	0.0630487	5	5	P1P2	0.437129	0.0569352	5	5	P1P2	0.388121	0.0456167	5	5
EPT1	P1P2	0.471183	-0.193099	5	5	P1P2	0.635094	-0.1176	5	5	P1P2	0.373439	-0.152096	5	5
EPX	P1P2	0.27868	-0.134868	5	5	P1P2	0.373976	0.134188	5	5	P1P2	0.605386	-0.0390968	5	5
EPYC	P1P2	0.429676	-0.155995	5	5	P1P2	0.409675	0.135928	5	5	P1P2	0.787	0.035707	5	5
EQTN	P1P2	0.759425	-0.0197038	5	5	P1P2	0.864012	0.00931402	5	5	P1P2	0.92563	-0.0227175	5	5
ERAL1	P1P2	0.000133579	-1.75527	5	5	P1P2	0.0920862	0.231413	5	5	P1P2	0.00033527	-0.807028	5	5
ERAP1	P1P2	0.137891	-0.315975	5	5	P1P2	0.581349	-0.0418605	5	5	P1P2	0.18878	-0.212378	5	5
ERAP2	P1P2	0.969954	-0.0993861	5	5	P1P2	0.711437	-0.162113	5	5	P1P2	0.587781	-0.111829	5	5
ERAS	ENST00000338270.1	0.373219	0.346748	5	5	ENST00000338270.1	0.117359	0.291158	5	5	ENST00000338270.1	0.0916503	0.34399	5	5
ERBB2	P1P2	0.36298	-0.271722	5	5	P1P2	0.117359	0.211491	5	5	P1P2	0.78637	0.0087927	5	5
ERBB2IP	P1P2	0.370369	0.0469136	5	5	P1P2	0.333687	0.195219	5	5	P1P2	0.274343	0.134601	5	5
ERBB3	P1P2	0.508752	-0.0913353	5	5	P1P2	0.697476	0.171464	5	5	P1P2	0.783852	0.0267824	5	5
ERBB4	P1P2	0.955597	-0.0236981	5	5	P1P2	0.862726	0.0942863	5	5	P1P2	0.811668	0.0559993	5	5
ERC1	P1P2	0.310926	-0.116382	5	5	P1P2	0.46262	0.199003	5	5	P1P2	0.437127	0.0352024	5	5
ERC2	P1P2	0.719864	-0.343797	5	5	P1P2	0.282908	0.460482	5	5	P1P2	0.30878	0.126921	5	5
ERCC1	P1P2	0.326623	0.120853	5	5	P1P2	0.0263101	-0.49178	5	5	P1P2	0.191829	-0.189205	5	5
ERCC2	P1P2	0.0239788	-0.916505	5	5	P1P2	0.000177157	-1.73017	5	5	P1P2	0.000153477	-1.26679	5	5
ERCC3	P1P2	0.0182032	-0.951906	5	5	P1P2	0.0524332	-1.45108	5	5	P1P2	0.0110347	-1.17559	5	5
ERCC4	P2	0.658966	0.118665	5	5	P1	0.114516	0.259596	5	5	P1	0.208501	0.164474	5	5
ERCC5	P1P2	0.34137	0.135779	5	5	P1P2	0.0406118	-0.490444	5	5	P1P2	0.526771	-0.177332	5	5
ERCC6	P1P2	0.95364	-0.100996	5	5	P1P2	0.466614	-0.104614	5	5	P1P2	0.718639	-0.0726259	5	5
ERCC6-PGBD3	P1P2	0.95364	-0.100996	5	5	P1P2	0.466614	-0.104614	5	5	P1P2	0.718639	-0.0726259	5	5
ERCC6L	P1P2	0.823118	0.126688	5	5	P1P2	0.917633	-0.102798	5	5	P1P2	0.894472	-0.0539567	5	5
ERCC6L2	P1P2	0.198319	0.291597	5	5	P1P2	0.73903	-0.0420862	5	5	P1P2	0.60025	0.124755	5	5
ERCC8	P1P2	0.0755969	-0.257899	5	5	P1P2	0.15908	0.26117	5	5	P1P2	0.861545	-0.0590831	5	5
EREG	P1P2	0.910034	-0.00245343	5	5	P1P2	0.0485333	-0.717204	5	5	P1P2	0.155421	-0.363965	5	5
ERF	P1P2	0.683443	-0.0659877	5	5	P1P2	0.640056	-0.136562	5	5	P1P2	0.580469	-0.0659424	5	5
ERG	P1	0.24561	0.116859	5	5	P1	0.727336	-0.161328	5	5	P2	0.764259	0.0409579	4	4
ERGIC1	P1P2	0.952988	0.00337079	5	5	P1P2	0.441482	-0.106661	5	5	P1P2	0.634266	-0.117566	5	5
ERGIC2	P1P2	0.0512244	0.316447	5	5	P1P2	0.687222	-0.16711	5	5	P1P2	0.268278	0.131033	5	5
ERGIC3	P1P2	0.503514	0.154457	5	5	P1P2	0.277447	0.163373	5	5	P1P2	0.294224	0.136282	5	5
ERH	P1P2	0.0107536	-1.83216	5	5	P1P2	0.00440196	-3.30211	5	5	P1P2	0.00971495	-2.56714	5	5
ERI1	P1P2	0.763168	-0.119326	5	5	P1P2	0.0118176	0.593031	5	5	P1P2	0.0191906	0.213992	5	5
ERI2	P1P2	0.419936	-0.116119	5	5	P1P2	0.428497	0.316838	5	5	P1P2	0.68104	0.107337	5	5
ERI3	P1P2	0.712831	-0.118349	5	5	P1P2	0.198031	-0.385648	5	5	P1P2	0.290098	-0.164975	5	5
ERICH1	P1P2	0.0597746	-0.247918	5	5	P1P2	0.957296	0.0557052	5	5	P1P2	0.18414	-0.129682	5	5
ERICH2	P1P2	0.875078	-0.0610696	5	5	P1P2	0.638011	0.19143	5	5	P1P2	0.68164	0.0589239	5	5
ERLEC1	P1P2	0.395137	-0.297451	5	5	P1P2	0.86594	0.14736	5	5	P1P2	0.765666	-0.121502	5	5
ERLIN1	P1P2	0.162691	-0.248041	5	5	P1P2	0.814815	-0.485094	5	5	P1P2	0.378294	-0.368617	5	5
ERLIN2	P1P2	0.182254	0.202044	5	5	P1P2	0.610819	-0.119444	5	5	P1P2	0.597406	0.0173762	5	5
ERMAP	P1	0.13888	0.263116	6	6	P1	0.284163	-0.159496	6	6	P2	0.570417	0.16883	5	5
ERMARD	P1P2	0.482341	-0.262888	5	5	P1P2	0.0902074	-0.382294	5	5	P1P2	0.230947	-0.36525	5	5
ERMN	P1P2	0.0944402	-0.335916	5	5	P1P2	0.464615	0.0650237	5	5	P1P2	0.426574	-0.112918	5	5
ERMP1	P1P2	0.190994	0.29209	5	5	P1P2	0.0555925	-0.337059	5	5	P1P2	0.864764	-0.0324865	5	5
ERN1	P1P2	0.0762732	0.27953	5	5	P1P2	0.766963	0.0630784	5	5	P1P2	0.243618	0.171304	5	5
ERN2	P1P2	0.064475	-0.319839	5	5	P1P2	0.356232	-0.170375	5	5	P1P2	0.0699809	-0.263048	5	5
ERO1L	P1P2	0.182926	0.247023	5	5	P1P2	0.367857	0.137734	5	5	P1P2	0.161707	0.152197	5	5
ERO1LB	P1P2	0.698535	-0.0863864	5	5	P1P2	0.785757	-0.15374	5	5	P1P2	0.72293	-0.102731	5	5
ERP27	P1P2	0.207024	0.34454	5	5	P1P2	0.204371	0.188417	5	5	P1P2	0.0400953	0.176853	5	5
ERP29	P1P2	0.520374	-0.0131706	5	5	P1P2	0.860156	-0.158037	5	5	P1P2	0.559345	-0.0713754	5	5
ERP44	P1P2	0.117257	0.228618	5	5	P1P2	0.149967	-0.249785	5	5	P1P2	0.448318	-0.00452831	5	5
ERRFI1	P1P2	0.807226	0.0482954	5	5	P1P2	0.896902	0.0238389	5	5	P1P2	0.76192	0.0245733	5	5
ERV3-1	P1P2	0.713136	-0.0979937	5	5	P1P2	0.503408	-0.0684027	5	5	P1P2	0.50247	-0.0669918	5	5
ERVFRD-1	P1P2	0.610541	0.0355122	5	5	P1P2	0.671949	-0.0634535	5	5	P1P2	0.966038	-0.018145	5	5
ERVMER34-1	P1P2	0.0299558	-0.390686	5	5	P1P2	0.0640136	0.274654	5	5	P1P2	0.553849	-0.0948978	5	5
ERVV-1	P1P2	0.107266	-0.963259	5	5	P1P2	0.046205	0.248075	5	5	P1P2	0.664904	-0.326355	5	5
ERVV-2	P1P2	0.407308	0.0681467	5	5	P1P2	0.804044	0.0623224	5	5	P1P2	0.486434	0.0814968	5	5
ERVW-1	ENST00000603053.1	0.649511	-0.0186582	5	5	ENST00000493463.2	0.528762	-0.152632	5	5	ENST00000493463.2	0.365577	-0.12564	5	5
ESAM	P2	0.204384	0.275776	5	5	P1	0.0242285	-0.861607	5	5	P1	0.0635346	-0.506053	5	5
ESCO1	P1P2	0.594001	0.162628	5	5	P1P2	0.380602	-0.0470507	5	5	P1P2	0.808494	0.0145824	5	5
ESCO2	P1P2	0.728458	-0.148826	5	5	P1P2	0.220557	0.0649122	5	5	P1P2	0.262307	-0.0419568	5	5
ESD	P1P2	0.0935561	-0.237095	5	5	P1P2	0.0837272	0.249979	5	5	P1P2	0.954945	0.0183046	5	5
ESF1	P1	0.00150498	-1.07064	5	5	P1	0.00264344	-2.84128	5	5	P1	0.0013323	-1.95596	5	5
ESM1	P1P2	0.0613466	0.455885	5	5	P1P2	0.657402	0.0270294	5	5	P1P2	0.381404	0.229777	5	5
ESPL1	P1P2	0.666094	0.628043	5	5	P1P2	0.52427	0.0636261	4	4	P1P2	0.579265	0.0153197	4	4
ESPN	P2	0.151646	0.112205	5	5	P1	0.192952	-0.228451	5	5	P2	0.276505	0.105608	5	5
ESPNL	P1	0.168943	-0.420844	5	5	P2	0.0208713	-1.33526	5	5	P2	0.0885433	-0.955707	5	5
ESR1	P1	0.550176	0.0590059	4	4	P1	0.110626	0.498555	5	5	P1	0.161618	0.162551	4	4
ESR2	P1P2	0.0871731	-0.314254	5	5	P1P2	0.251222	-0.155706	5	5	P1P2	0.0444114	-0.205277	5	5
ESRP1	P1P2	0.239341	0.35333	5	5	P1P2	0.710828	-0.307564	5	5	P1P2	0.429437	0.0631165	5	5
ESRP2	P1P2	0.119379	0.180335	5	5	P1P2	0.282176	-0.612078	5	5	P1P2	0.356537	-0.202454	5	5
ESRRA	P1P2	0.000603558	-1.10985	5	5	P1P2	0.00323698	0.601077	5	5	P1P2	0.144305	-0.329185	5	5
ESRRB	ENST00000556177.1	0.209094	0.0950731	5	5	ENST00000556177.1	0.0679848	-0.567182	5	5	ENST00000556177.1	0.432312	-0.172666	5	5
ESRRG	ENST00000361395.2,ENST00000366938.2,ENST00000487276.1	0.142513	-0.384201	5	5	ENST00000360012.3	0.20554	0.156558	5	5	ENST00000366940.2,ENST00000493603.1	0.416171	-0.159454	5	5
ESX1	P1P2	0.886706	-0.126956	5	5	P1P2	0.240577	-0.529546	5	5	P1P2	0.0728099	-0.208876	5	5
ESYT1	P2	0.0270499	-0.309483	5	5	P1	0.250547	0.285985	5	5	P2	0.0987941	-0.155044	5	5
ESYT2	P1P2	0.565145	-0.592234	5	5	P1P2	0.837738	-0.2871	5	5	P1P2	0.92628	-0.462386	5	5
ESYT3	P1P2	0.39491	-0.127703	5	5	P1P2	0.527693	-0.0506411	5	5	P1P2	0.250303	-0.0551512	5	5
ETAA1	P1P2	0.378738	-0.236427	5	5	P1P2	0.267623	0.226255	5	5	P1P2	0.92628	0.0599666	5	5
ETF1	P1P2	0.26616	0.124368	5	5	P1P2	0.601112	0.345577	5	5	P1P2	0.347219	0.213175	5	5
ETFA	P1P2	0.996733	0.0360332	5	5	P1P2	0.114328	-0.243001	5	5	P1P2	0.423722	-0.174615	5	5
ETFB	P2	0.712526	-0.0856353	5	5	P1	0.0902074	0.323523	5	5	P1	0.200038	0.186583	5	5
ETFDH	P1P2	0.287492	0.212818	5	5	P1P2	0.562998	0.0734926	5	5	P1P2	0.271834	0.100593	5	5
ETHE1	P1P2	0.302978	0.102915	5	5	P1P2	0.800883	0.135625	5	5	P1P2	0.484897	0.208332	5	5
ETNK1	P1P2	0.00624111	-0.795768	5	5	P1P2	0.000261604	-1.35443	5	5	P1P2	0.000860474	-1.06283	5	5
ETNK2	P1P2	0.725385	0.0513002	5	5	P1P2	0.870444	-0.095188	5	5	P1P2	0.920427	-0.0174401	5	5
ETNPPL	P1P2	0.848374	0.0318359	5	5	P1P2	0.0957749	-0.402695	5	5	P1P2	0.377851	-0.237202	5	5
ETS1	P1P2	0.349587	-0.544005	4	4	P1P2	0.557544	0.0786522	4	4	P1P2	0.524209	-0.23159	4	4
ETS2	P1P2	0.000597215	0.732292	5	5	P1P2	0.103161	0.343771	5	5	P1P2	0.000875792	0.510099	5	5
ETV1	P1P2	0.64187	-0.170508	5	5	P1P2	0.840294	-0.020238	5	5	P1P2	0.667285	-0.0699347	5	5
ETV2	P1P2	0.278316	0.113163	5	5	P1P2	0.685419	-0.0744913	5	5	P1P2	0.610541	0.0528728	5	5
ETV3	P1P2	0.999635	-0.100606	4	4	P1P2	0.808158	-0.271022	5	5	P1P2	0.777564	-0.0573828	4	4
ETV3L	P1P2	0.975178	-0.247906	5	5	P1P2	0.941673	-0.0802417	5	5	P1P2	0.425147	-0.0983561	5	5
ETV4	P1P2	0.468667	-0.546739	5	5	P1P2	0.470124	-0.542131	5	5	P1P2	0.637186	-0.605168	5	5
ETV5	P1P2	0.0567308	-0.648574	5	5	P1P2	0.190725	-0.57547	5	5	P1P2	0.0349925	-0.533244	5	5
ETV6	P1P2	0.485409	-0.101151	5	5	P1P2	0.533587	-0.109431	5	5	P1P2	0.381404	-0.116537	5	5
ETV7	P1P2	0.32501	-0.298664	5	5	P1P2	0.638011	-0.000742524	5	5	P1P2	0.853831	-0.236588	5	5
EVA1A	P1P2	0.459174	-0.188246	5	5	P1P2	0.520239	-0.102367	5	5	P1P2	0.263703	-0.0981857	5	5
EVA1B	P1P2	0.550017	-0.142671	5	5	P1P2	0.933869	0.0208152	5	5	P1P2	0.648922	-0.0813963	5	5
EVA1C	P1P2	0.417581	-0.142361	5	5	P1P2	0.612539	-0.104771	5	5	P1P2	0.436644	-0.114928	5	5
EVC	P1P2	0.0735975	-0.354516	5	5	P1P2	0.781988	0.0671138	5	5	P1P2	0.252672	-0.252024	5	5
EVC2	P1P2	0.533746	0.132141	5	5	P1P2	0.239922	0.210227	5	5	P1P2	0.194068	0.182113	5	5
EVI2A	P1P2	0.0831651	-0.312968	5	5	P1P2	0.850534	-0.0113903	5	5	P1P2	0.221214	-0.192225	5	5
EVI2B	P1P2	0.16907	-0.271512	5	5	P1P2	0.00517539	0.763424	5	5	P1P2	0.0316038	0.253118	5	5
EVI5	P1P2	0.0100905	-0.589216	5	5	P1P2	0.776344	-0.369713	5	5	P1P2	0.0136842	-0.470655	5	5
EVI5L	P1P2	0.060894	-0.450754	5	5	P1P2	0.14962	0.48435	5	5	P1P2	0.65246	-0.0172621	5	5
EVL	P2	0.71558	-0.0335421	5	5	P1	0.340269	-0.0657759	5	5	P1	0.683443	-0.0759684	5	5
EVPL	P1P2	0.294224	0.172893	5	5	P1P2	0.855663	-0.13881	5	5	P1P2	0.656597	-0.0122248	5	5
EVPLL	P1P2	0.77694	0.396482	5	5	P1P2	0.0784577	0.212733	5	5	P1P2	0.257458	0.292954	5	5
EVX1	P1P2	0.327431	0.235054	5	5	P1P2	0.254956	-0.13209	5	5	P1P2	0.896415	-0.058734	5	5
EVX2	P1P2	0.479284	0.266274	5	5	P1P2	0.116977	0.19509	5	5	P1P2	0.17047	0.218678	5	5
EWSR1	P1P2	0.000303135	-1.4833	5	5	P1P2	0.000177735	-1.06234	5	5	P1P2	0.00014273	-1.25201	5	5
EXD1	P1P2	0.257114	-0.155942	5	5	P1P2	0.968372	-0.0381287	5	5	P1P2	0.451757	-0.0897535	5	5
EXD2	P1P2	0.32501	0.124044	5	5	P1P2	0.821168	0.0473732	5	5	P1P2	0.564868	0.0528751	5	5
EXD3	P1P2	0.873787	-0.0711341	5	5	P1P2	0.913741	0.0344478	5	5	P1P2	0.896415	0.06099	5	5
EXO1	P1P2	0.990854	0.148957	5	5	P1P2	0.266038	0.034477	5	5	P1P2	0.291219	0.111021	5	5
EXO5	P1P2	0.520109	-0.0379369	5	5	P1P2	0.030561	-0.398343	5	5	P1P2	0.0494914	-0.264192	5	5
EXOC1	P1P2	0.254374	-0.400799	5	5	P1P2	0.0116812	-0.490004	5	5	P1P2	0.00813522	-0.354729	5	5
EXOC2	P1P2	0.00230658	-0.374142	5	5	P1P2	0.00551911	-0.825395	5	5	P1P2	0.000650726	-0.584333	5	5
EXOC3	P1P2	0.112174	-0.301676	5	5	P1P2	0.0459374	-0.56621	5	5	P1P2	0.0338759	-0.427804	5	5
EXOC3L1	P1P2	0.247949	0.151695	5	5	P1P2	0.991194	0.0742552	5	5	P1P2	0.552205	0.137977	5	5
EXOC3L2	P2	0.0333291	0.270661	5	5	P2	0.253934	0.140158	5	5	P2	0.0164711	0.190054	5	5
EXOC3L4	P1P2	0.103134	0.402473	5	5	P1P2	0.975869	-0.467871	5	5	P1P2	0.54348	-0.00118814	5	5
EXOC4	P1P2	0.464657	-0.159343	5	5	P1P2	0.773213	-0.147983	5	5	P1P2	0.379181	-0.108162	5	5
EXOC5	P1P2	0.194349	-0.397293	5	5	P1P2	0.182008	-0.180075	5	5	P1P2	0.115733	-0.278025	5	5
EXOC6	P1P2	0.186586	-0.272706	5	5	P1P2	0.492005	-0.0696684	5	5	P1P2	0.146114	-0.197115	5	5
EXOC6B	P1P2	0.184681	-0.366584	5	5	P1P2	0.0341592	0.266082	5	5	P1P2	0.768167	0.0482299	5	5
EXOC7	P1P2	0.787	-0.104129	5	5	P1P2	0.0270942	-0.523334	5	5	P1P2	0.046352	-0.269493	5	5
EXOC8	P1P2	0.237683	-0.23572	4	4	P1P2	0.546291	-0.0822047	5	5	P1P2	0.274441	-0.206052	4	4
EXOG	P1P2	0.565976	0.391621	5	5	P1P2	0.004705	0.900612	5	5	P1P2	0.110518	0.646117	5	5
EXOSC1	P1P2	0.0316687	0.532265	5	5	P1P2	0.00410609	0.695143	5	5	P1P2	0.000487874	0.495052	5	5
EXOSC10	P1P2	0.113288	0.0974001	5	5	P1P2	0.086093	-0.29851	5	5	P1P2	0.686452	-0.0378428	5	5
EXOSC2	P1P2	0.0493966	0.33316	5	5	P1P2	0.012608	0.413226	5	5	P1P2	0.00329569	0.325464	5	5
EXOSC3	P1P2	0.93409	-0.139584	5	5	P1P2	0.0734613	0.584737	5	5	P1P2	0.14096	0.228889	5	5
EXOSC4	P1P2	0.441487	0.121763	5	5	P1P2	0.262889	0.156024	5	5	P1P2	0.500385	0.207904	5	5
EXOSC5	P1P2	0.873142	0.0385831	5	5	P1P2	0.18335	-0.198243	5	5	P1P2	0.399933	-0.0913113	5	5
EXOSC6	P1P2	0.449299	0.236717	5	5	P1P2	0.156554	0.528374	5	5	P1P2	0.233828	0.32092	5	5
EXOSC7	P1P2	0.248956	-0.0786693	5	5	P1P2	0.469622	-0.127169	5	5	P1P2	0.207614	-0.0937441	5	5
EXOSC8	P1P2	0.467161	-0.135214	5	5	P1P2	0.00313269	0.555246	4	4	P1P2	0.0033324	0.504405	4	4
EXOSC9	P1P2	0.0181631	0.632887	5	5	P1P2	0.0733299	0.446104	5	5	P1P2	0.00859964	0.546738	5	5
EXPH5	P1P2	0.114787	-0.191351	5	5	P1P2	0.3873	0.12093	5	5	P1P2	0.587217	-0.0609917	5	5
EXT1	P1P2	0.943209	-0.0400573	5	5	P1P2	0.354955	0.106541	5	5	P1P2	0.535901	0.033242	5	5
EXT2	P1P2	0.723236	-0.0718561	5	5	P1P2	0.746447	-0.00246262	5	5	P1P2	0.725385	-0.0383591	5	5
EXTL1	P1P2	0.349323	-0.108157	5	5	P1P2	0.285482	-0.28737	5	5	P1P2	0.810398	-0.13145	5	5
EXTL2	P1P2	0.474212	-0.0737414	5	5	P1P2	0.10368	0.191137	5	5	P1P2	0.471183	0.0890702	5	5
EXTL3	P1P2	0.107982	0.275043	5	5	P1P2	0.333687	-0.202258	5	5	P1P2	0.910034	-0.0127189	5	5
EYA1	P2	0.0377711	0.512891	5	5	P2	0.340683	-0.139712	5	5	P2	0.223074	0.186589	5	5
EYA2	P1P2	0.803106	0.0514048	5	5	P1P2	0.924773	0.0775145	5	5	P1P2	0.669073	0.0255382	5	5
EYA3	P1P2	0.246277	0.170814	5	5	P1P2	0.0925607	-0.518651	5	5	P1P2	0.44392	-0.141042	5	5
EYA4	P1P2	0.556594	0.226752	5	5	P1P2	0.753887	0.043817	5	5	P1P2	0.758178	0.135284	5	5
EYS	P1P2	0.706431	-0.143513	5	5	P1P2	0.774465	0.0107795	5	5	P1P2	0.801524	-0.0967987	5	5
EZH1	P1P2	0.13254	0.300003	5	5	P1P2	0.867227	-0.0777352	5	5	P1P2	0.340955	0.101436	5	5
EZH2	P1P2	0.267218	-0.0248727	5	5	P1P2	0.0395022	-0.364103	5	5	P1P2	0.0800108	-0.2947	5	5
EZR	P1	0.044066	-0.268599	5	5	P1	0.552015	-0.172983	5	5	P1	0.0647119	-0.196416	5	5
F10	P1P2	0.341786	-0.081545	5	5	P1P2	0.908555	-0.027739	5	5	P1P2	0.510855	-0.0891766	5	5
F11	P1P2	0.770671	-0.376345	5	5	P1P2	0.330833	0.127048	5	5	P1P2	0.638941	-0.0614019	5	5
F11R	P1	0.814209	0.0417476	5	5	P2	0.565384	0.105528	6	6	P2	0.718429	0.061101	6	6
F12	P1	0.244115	0.185874	5	5	P1	0.0739886	0.383921	5	5	P1	0.0423729	0.249179	5	5
F13A1	P1P2	0.0133899	0.395754	5	5	P1P2	0.417144	0.127696	5	5	P1P2	0.0200053	0.235443	5	5
F13B	P1P2	0.900951	-0.0192822	5	5	P1P2	0.684818	0.073242	5	5	P1P2	0.744509	0.0012122	5	5
F2	P1P2	0.224477	0.291411	5	5	P1P2	0.866583	0.0172965	5	5	P1P2	0.356537	0.0521251	5	5
F2R	P1P2	0.4223	-0.230101	5	5	P1P2	0.394977	-0.115142	5	5	P1P2	0.185496	-0.222678	5	5
F2RL1	P1P2	0.0261003	-0.571444	5	5	P1P2	0.00760335	-0.838995	5	5	P1P2	0.00685675	-0.70522	5	5
F2RL2	P1P2	0.377851	-0.198667	5	5	P1P2	0.891729	-0.0150453	5	5	P1P2	0.540767	-0.088515	5	5
F2RL3	P1P2	0.386323	0.128619	5	5	P1P2	0.720595	-0.152004	5	5	P1P2	0.932137	0.069048	5	5
F3	P2	0.137457	0.280767	5	5	P2	0.709002	-0.146212	5	5	P2	0.239341	0.09087	5	5
F5	P1P2	0.104964	-0.330357	5	5	P1P2	0.712656	0.0237205	5	5	P1P2	0.236736	-0.109673	5	5
F7	P1P2	0.966038	0.0517356	5	5	P1P2	0.423272	-0.191457	5	5	P1P2	0.687054	-0.15378	5	5
F8	P1	0.293847	-0.149277	5	5	P2	0.131996	0.180932	5	5	P2	0.168184	0.298704	5	5
F8A1	P1P2	0.80711	-0.0155124	7	7	P1P2	0.929839	0.0465657	7	7	P1P2	0.914625	0.0518961	7	7
F8A2	ENST00000369505.3	0.358248	0.180898	5	5	ENST00000369505.3	0.956644	-0.0532384	5	5	ENST00000369505.3	0.517191	0.0638297	5	5
F8A3	ENST00000369445.2	0.358248	0.180898	5	5	ENST00000369445.2	0.956644	-0.0532384	5	5	ENST00000369445.2	0.517191	0.0638297	5	5
F9	P1P2	0.405919	0.14803	5	5	P1P2	0.472893	0.0415099	5	5	P1P2	0.189332	0.144648	5	5
FA2H	P1P2	0.693088	0.055518	5	5	P1P2	0.760728	0.0247318	5	5	P1P2	0.9902	0.0982207	5	5
FAAH	P1P2	0.640112	0.0515376	5	5	P1P2	0.292171	0.16248	5	5	P1P2	0.387222	0.107009	5	5
FAAH2	P1P2	0.830134	0.266893	5	5	P1P2	0.36547	-0.214481	5	5	P1P2	0.867984	-0.0593772	5	5
FABP1	P1P2	0.783223	0.173679	5	5	P1P2	0.943624	0.0263554	5	5	P1P2	0.713747	0.0525843	5	5
FABP12	ENST00000360464.4	0.616867	-0.142184	5	5	ENST00000360464.4	0.807208	-0.044581	5	5	ENST00000360464.4	0.649511	-0.0933822	5	5
FABP2	P1P2	0.0560956	0.321731	5	5	P1P2	0.987281	-0.298989	5	5	P1P2	0.544567	-0.0125751	5	5
FABP3	P1P2	0.825668	0.100749	5	5	P1P2	0.161759	0.434533	5	5	P1P2	0.16368	0.262774	5	5
FABP4	P1P2	0.801524	-0.174744	5	5	P1P2	0.45716	-0.211558	5	5	P1P2	0.705214	-0.20352	5	5
FABP5	P1P2	0.696718	-0.0230689	5	5	P1P2	0.111359	0.253202	5	5	P1P2	0.378738	0.120067	5	5
FABP6	P1P2	0.909384	-0.0325593	5	5	P1P2	0.768836	-0.0447919	5	5	P1P2	0.809129	-0.0441552	5	5
FABP7	P1P2	0.39582	-0.237816	5	5	P1P2	0.60282	-0.138131	5	5	P1P2	0.393092	-0.182548	5	5
FABP9	P1P2	0.090475	0.218693	5	5	P1P2	0.658289	-0.128217	5	5	P1P2	0.485409	0.0988262	5	5
FADD	P1P2	0.86412	-0.0521358	5	5	P1P2	0.980759	-0.0079072	5	5	P1P2	0.927581	-0.00510517	5	5
FADS1	P1P2	0.282329	-0.213264	5	5	P1P2	0.350297	-0.142624	5	5	P1P2	0.134022	-0.135021	5	5
FADS2	P2	0.142505	-0.567802	6	6	P2	0.0502163	-0.662841	6	6	P2	0.0226782	-0.532651	6	6
FADS3	P1P2	0.73894	-0.0810498	5	5	P1P2	0.53144	-0.288109	5	5	P1P2	0.326623	-0.152144	5	5
FADS6	P1P2	0.29725	0.167755	5	5	P1P2	0.0938358	0.420105	5	5	P1P2	0.0567308	0.296208	5	5
FAF1	P1P2	0.0351343	0.46243	5	5	P1P2	0.300107	-0.229689	5	5	P1P2	0.985628	0.114692	5	5
FAF2	P1P2	0.0162515	-0.529791	5	5	P1P2	0.0541466	-0.587215	5	5	P1P2	0.0325896	-0.719979	5	5
FAH	P1P2	0.792043	0.134268	5	5	P1P2	0.852777	-0.143743	5	5	P1P2	0.954945	0.0153113	5	5
FAHD1	P1P2	0.954293	-0.0475537	5	5	P1P2	0.214911	0.282864	5	5	P1P2	0.284166	0.112572	5	5
FAHD2A	P1P2	0.447828	-0.140014	5	5	P1P2	0.0276088	-0.310258	5	5	P1P2	0.0481778	-0.218026	5	5
FAHD2B	P1P2	0.100478	-0.566124	5	5	P1P2	0.795833	0.140574	5	5	P1P2	0.119963	-0.212775	5	5
FAIM	P1P2	0.160972	0.690973	5	5	P1P2	0.415737	0.271652	5	5	P1P2	0.133597	0.509512	5	5
FAIM2	P1P2	0.258147	-0.0407771	5	5	P1P2	0.664511	0.09661	5	5	P1P2	0.518781	-0.00366572	5	5
FAIM3	P1P2	0.10322	-0.470157	5	5	P1P2	0.0203568	-1.23821	5	5	P1P2	0.120159	-1.03734	5	5
FAM101A	P1P2	0.610541	0.00681696	5	5	P1P2	0.708394	0.0096562	5	5	P1P2	0.867984	0.00954383	5	5
FAM101B	P1P2	0.184681	0.248718	5	5	P1P2	0.387749	-0.0769065	5	5	P1P2	0.819934	0.0660329	5	5
FAM102A	P1P2	0.217221	0.203882	5	5	P1P2	0.216275	-0.559633	5	5	P1P2	0.755065	-0.174057	5	5
FAM102B	P1P2	0.172008	0.338926	5	5	P1P2	0.00047499	0.827213	5	5	P1P2	0.00146722	0.605143	5	5
FAM103A1	P1P2	0.00723762	-0.80941	5	5	P1P2	0.00137736	-1.90728	5	5	P1P2	0.00101658	-1.35835	5	5
FAM104A	P1P2	0.927581	0.0112916	5	5	P1P2	0.822758	0.067815	5	5	P1P2	0.984975	-0.0361176	5	5
FAM104B	P1P2	0.058345	-0.33693	5	5	P1P2	0.460134	0.221849	5	5	P1P2	0.630188	-0.0815674	5	5
FAM105A	P1P2	0.893177	0.0232164	5	5	P1P2	0.311692	0.167022	5	5	P1P2	0.396732	0.074935	5	5
FAM105B	P1P2	0.229991	0.448046	5	5	P1P2	0.270989	-0.387951	5	5	P1P2	0.702782	0.0615185	5	5
FAM107A	P1P2	0.732152	0.0761026	5	5	P1P2	0.572139	0.0760946	5	5	P1P2	0.603101	0.0904864	5	5
FAM107B	P2	0.612838	0.0492504	5	5	P1	0.25564	-0.154413	5	5	P1	0.415702	-0.14709	5	5
FAM109A	P1P2	0.84613	0.0325922	5	5	P1P2	0.978151	0.00384428	5	5	P1P2	0.859615	0.00935116	5	5
FAM109B	P1P2	0.622644	0.0437376	5	5	P1P2	0.939721	-0.229332	5	5	P1P2	1	-0.00270463	5	5
FAM110A	P1P2	0.572086	0.0442776	5	5	P1P2	0.389999	0.0642267	5	5	P1P2	0.259183	0.0209034	5	5
FAM110B	P1P2	0.24946	0.22649	5	5	P1P2	0.490461	0.0701438	5	5	P1P2	0.178789	0.0943801	5	5
FAM110C	P1P2	0.554946	0.214662	5	5	P1P2	0.619442	0.135209	5	5	P1P2	0.195477	0.143427	5	5
FAM110D	P1P2	0.588345	-0.0727647	5	5	P1P2	0.0457597	-0.237528	5	5	P1P2	0.0987941	-0.155146	5	5
FAM111A	P2	0.153053	0.299299	5	5	P1	0.158838	0.189822	5	5	P2	0.149091	0.166793	5	5
FAM111B	P1P2	0.342618	-0.243535	5	5	P1P2	0.761351	0.146545	5	5	P1P2	0.68585	-0.0490006	5	5
FAM114A1	P1P2	0.618021	0.127368	5	5	P1P2	0.657993	0.0577866	5	5	P1P2	0.533746	0.080869	5	5
FAM114A2	P1P2	0.904194	0.00378089	5	5	P1P2	0.910499	-0.123087	5	5	P1P2	0.942558	-0.05555	5	5
FAM115A	P2	0.047532	-0.286789	5	5	P1	0.0513489	0.336449	5	5	P1	0.0529075	0.187826	5	5
FAM115C	P1P2	0.335996	-0.289202	5	5	P1P2	0.431842	0.224384	5	5	P1P2	0.495711	-0.0324093	5	5
FAM117A	P1	0.00948661	0.861627	5	5	P1	0.0131104	0.424711	5	5	P1	0.00202237	0.612825	5	5
FAM117B	P1P2	0.291219	0.06352	5	5	P1P2	0.145732	-0.278204	5	5	P1P2	0.669669	-0.0891405	5	5
FAM118A	P1P2	0.975831	-0.0729927	5	5	P1P2	0.0156143	-0.656469	5	5	P1P2	0.0424562	-0.364731	5	5
FAM118B	P1P2	0.180382	-0.671152	5	5	P1P2	0.756994	-0.0623544	5	5	P1P2	0.125927	-0.362596	5	5
FAM120A	P1P2	0.157335	-0.422271	5	5	P1P2	0.698686	-0.353652	5	5	P1P2	0.330677	-0.342378	5	5
FAM120AOS	P1P2	0.273983	-0.180715	5	5	P1P2	0.169546	-0.247017	4	4	P1P2	0.234784	-0.213866	4	4
FAM120B	P1P2	0.321001	0.0935755	5	5	P1P2	0.444642	-0.191541	5	5	P1P2	0.877014	-0.0259763	5	5
FAM120C	P1P2	0.573201	-0.16713	5	5	P1P2	0.59204	-0.298252	5	5	P1P2	0.569861	-0.217924	5	5
FAM122A	P1P2	0.00405263	1.25527	5	5	P1P2	0.00556087	0.48758	5	5	P1P2	0.0008479	0.82689	5	5
FAM122B	P1P2	0.0169183	0.333433	5	5	P1P2	0.971632	-0.0292783	5	5	P1P2	0.0461727	0.174348	5	5
FAM122C	P1P2	0.0676108	-0.340184	5	5	P1P2	0.315618	-0.185033	5	5	P1P2	0.104089	-0.329168	5	5
FAM124A	P1P2	0.638941	0.0585614	5	5	P1P2	0.15043	0.402824	5	5	P1P2	0.138981	0.21913	5	5
FAM124B	P1P2	0.0234571	-0.312548	4	4	P1P2	0.0541201	0.300172	4	4	P1P2	0.839985	-0.0382388	4	4
FAM126A	P1P2	0.67146	0.133288	5	5	P1P2	0.816085	-0.0519217	5	5	P1P2	0.452742	0.0580173	5	5
FAM126B	P1P2	0.969302	-0.0639516	5	5	P1P2	0.0678616	0.287981	5	5	P1P2	0.267218	0.151193	5	5
FAM127A	P1P2	0.567084	-0.0799744	5	5	P1P2	0.399078	0.114344	5	5	P1P2	0.880243	0.0533177	5	5
FAM127B	P1P2	0.106909	-0.303165	5	5	P1P2	0.760728	-0.0719715	5	5	P1P2	0.232544	-0.1939	5	5
FAM127C	P1P2	0.442946	0.177879	5	5	P1P2	0.505757	0.152518	5	5	P1P2	0.40131	0.133802	5	5
FAM129A	P1P2	0.0751935	-0.40537	5	5	P1P2	0.474659	0.0236705	5	5	P1P2	0.39491	-0.123816	5	5
FAM129B	P1	0.384082	0.14683	5	5	P1	0.54222	-0.0948505	5	5	P2	0.42705	-0.0507061	5	5
FAM129C	P1P2	0.471183	0.167956	5	5	P1P2	0.690835	-0.0357725	5	5	P1P2	0.734001	0.085434	5	5
FAM131A	P1P2	0.438577	-0.157188	5	5	P1P2	0.605671	-0.315682	5	5	P1P2	0.448809	-0.23838	5	5
FAM131B	P1P2	0.467161	0.449871	5	5	P1P2	0.0911429	0.552993	5	5	P1P2	0.206729	0.462485	5	5
FAM131C	P1P2	0.893824	0.00735337	5	5	P1P2	0.340269	0.153951	5	5	P1P2	0.358248	0.0980074	5	5
FAM132A	P1P2	0.924979	0.0652014	5	5	P1P2	0.427068	-0.167406	5	5	P1P2	0.797728	-0.086375	5	5
FAM132B	P1P2	0.619464	-0.114338	5	5	P1P2	0.872053	0.0112335	5	5	P1P2	0.674448	-0.050293	5	5
FAM133A	P1P2	0.824393	-0.0845601	5	5	P1P2	0.104376	0.193153	5	5	P1P2	0.31073	0.101563	5	5
FAM133B	P1P2	0.0699809	-0.488122	5	5	P1P2	0.977499	0.088421	5	5	P1P2	0.104264	-0.0638795	5	5
FAM134A	P1P2	0.62033	-0.0824087	5	5	P1P2	0.917633	-0.0538553	5	5	P1P2	0.736469	-0.0804396	5	5
FAM134B	ENST00000399793.2	0.790466	-0.200144	5	5	ENST00000399793.2	0.363956	0.0959604	5	5	ENST00000399793.2	0.699141	-0.121232	5	5
FAM134C	P1P2	0.789521	-0.137462	5	5	P1P2	0.132417	-0.284238	5	5	P1P2	0.186859	-0.112369	5	5
FAM135A	P1P2	0.126638	-0.395929	5	5	P1P2	0.421853	0.0955235	5	5	P1P2	0.992814	-0.198092	5	5
FAM135B	P1P2	0.260568	0.185888	5	5	P1P2	0.506018	0.112592	5	5	P1P2	0.22809	0.119868	5	5
FAM136A	P1P2	0.000419584	-0.888792	5	5	P1P2	0.410604	-0.158073	5	5	P1P2	0.00178052	-0.580758	5	5
FAM13A	ENST00000264344.5	0.393092	-0.110542	5	5	ENST00000264344.5	0.894315	-0.0999176	5	5	ENST00000264344.5	0.973219	-0.125034	5	5
FAM13B	P1P2	0.613988	0.0676653	5	5	P1P2	0.299726	-0.161282	5	5	P1P2	0.570417	-0.0468084	5	5
FAM13C	P1P2	0.603101	0.0890832	5	5	P1P2	0.437129	-0.182494	5	5	P1P2	0.710695	-0.0532798	5	5
FAM149A	P1P2	0.376524	0.157509	5	5	P1P2	0.906611	-0.0500188	5	5	P1P2	0.525168	0.105144	5	5
FAM149B1	P1P2	0.374319	-0.11833	5	5	P1P2	0.521831	-0.340051	5	5	P1P2	0.11162	-0.245338	5	5
FAM150A	P1P2	0.114411	-0.463217	5	5	P1P2	0.600543	-0.0453158	5	5	P1P2	0.219979	-0.261538	5	5
FAM150B	P1P2	0.737704	0.0902949	5	5	P1P2	0.356659	-0.181251	5	5	P1P2	0.80279	-0.124366	5	5
FAM151A	P1P2	0.474718	0.134539	5	5	P1P2	0.105603	0.226512	5	5	P1P2	0.0987941	0.138185	5	5
FAM151B	P1P2	0.687656	-0.113374	5	5	P1P2	0.215668	0.136355	5	5	P1P2	0.68585	0.069349	5	5
FAM153A	ENST00000393518.3	0.123315	0.244184	5	5	ENST00000510276.1	0.153179	0.333602	6	6	ENST00000393518.3	0.232865	0.126509	5	5
FAM153B	P1P2	0.338626	0.0459736	6	6	P1P2	0.67091	0.124194	6	6	P1P2	0.285081	0.0532108	6	6
FAM154A	P1P2	0.0429591	0.277108	5	5	P1P2	0.51021	0.197763	5	5	P1P2	0.0435522	0.214753	5	5
FAM154B	P1P2	0.00937424	0.422027	5	5	P1P2	0.33124	-0.0590346	5	5	P1P2	0.180116	0.219512	5	5
FAM155A	P1P2	0.975831	-0.0384273	5	5	P1P2	0.282359	0.114461	5	5	P1P2	0.635434	0.130314	5	5
FAM155B	ENST00000252338.4	0.216307	-0.191852	5	5	ENST00000252338.4	0.756994	0.0918013	5	5	ENST00000252338.4	0.777567	-0.170786	5	5
FAM156A	P1P2	0.286011	-0.195877	5	5	P1P2	0.23473	-0.127961	5	5	P1P2	0.179054	-0.161919	5	5
FAM156B	ENST00000509613.1	0.192946	0.217192	5	5	ENST00000452154.2	0.292546	-0.140213	5	5	ENST00000452154.2	0.18414	-0.184874	5	5
FAM157A	P1P2	0.677441	-0.106237	5	5	P1P2	0.743972	0.141211	5	5	P1P2	0.877014	-0.0620776	5	5
FAM157B	P1P2	0.272192	-0.122267	5	5	P1P2	0.244531	-0.21598	5	5	P1P2	0.167679	-0.20863	5	5
FAM159A	P1P2	0.29687	0.221637	5	5	P1P2	0.860799	0.0125049	5	5	P1P2	0.437127	0.139746	5	5
FAM159B	P1P2	0.139419	0.282844	5	5	P1P2	0.838376	-0.0445248	5	5	P1P2	0.29877	0.166132	5	5
FAM160A1	P1P2	0.492092	-0.158968	5	5	P1P2	0.194353	-0.228002	5	5	P1P2	0.202928	-0.180418	5	5
FAM160A2	P1P2	0.640112	0.0879931	5	5	P1P2	0.331647	0.196228	5	5	P1P2	0.322201	0.149433	5	5
FAM160B1	P1P2	0.571251	-0.0729763	5	5	P1P2	0.771962	-0.267306	5	5	P1P2	0.340955	-0.154551	5	5
FAM160B2	P1P2	0.0152258	-0.62803	5	5	P1P2	0.217187	-0.500951	5	5	P1P2	0.0212147	-0.504669	5	5
FAM161A	P1P2	0.462659	-0.236367	5	5	P1P2	0.206272	-0.212854	5	5	P1P2	0.107444	-0.16398	5	5
FAM161B	P1P2	0.664309	0.0811454	5	5	P1P2	0.0539426	-0.239629	5	5	P1P2	0.441973	-0.109196	5	5
FAM162A	P1P2	0.0127151	-0.539333	5	5	P1P2	0.186602	-0.249693	5	5	P1P2	0.00459817	-0.394513	5	5
FAM162B	P1P2	0.402229	-0.47186	5	5	P1P2	0.216123	-0.244141	5	5	P1P2	0.281231	-0.426641	5	5
FAM163A	P1P2	0.862832	-0.109498	5	5	P1P2	0.553108	0.245796	5	5	P1P2	0.749471	0.124943	5	5
FAM163B	P2	0.0663902	-0.370042	5	5	P1	0.890437	0.0330877	5	5	P2	0.157576	-0.200138	5	5
FAM166A	P1P2	0.68585	0.0654828	5	5	P1P2	0.822439	-0.0613433	5	5	P1P2	0.923028	0.0131214	5	5
FAM166B	P1P2	0.490031	0.0901601	5	5	P1P2	0.565484	-0.117341	5	5	P1P2	0.967343	0.00976956	5	5
FAM167A	P2	0.206141	0.183467	5	5	P1	0.133471	-0.42223	5	5	P1	0.0536138	-0.338123	5	5
FAM167B	P1P2	0.795832	0.0894806	5	5	P1P2	0.395431	-0.281971	5	5	P1P2	0.666689	-0.0812106	5	5
FAM168A	P1P2	0.52197	0.0517844	5	5	P1P2	0.422798	-0.0593056	5	5	P1P2	0.94712	-0.0306851	5	5
FAM168B	P1P2	0.318214	-0.258633	5	5	P1P2	0.133471	-0.324876	5	5	P1P2	0.0760021	-0.260261	5	5
FAM169A	P1P2	0.64187	-0.19707	5	5	P1P2	0.45716	0.149468	5	5	P1P2	0.697323	-0.00151166	5	5
FAM169B	P1P2	0.432792	-0.0395147	5	5	P1P2	0.0897426	0.545076	5	5	P1P2	0.117449	0.0508692	5	5
FAM170A	P1P2	0.153997	-0.155156	5	5	P1P2	0.309741	-0.214788	5	5	P1P2	0.0879322	-0.245255	5	5
FAM170B	P1P2	0.844207	-0.0259701	5	5	P1P2	0.145054	-0.235598	5	5	P1P2	0.230947	-0.131027	5	5
FAM171A1	P1P2	0.968649	0.0290777	5	5	P1P2	0.976847	-0.0219838	5	5	P1P2	0.981056	0.0182195	5	5
FAM171A2	P1P2	0.276144	0.288536	5	5	P1P2	0.862726	0.0452425	5	5	P1P2	0.524101	0.139795	5	5
FAM171B	P1P2	0.215092	0.285154	5	5	P1P2	0.820214	0.10852	5	5	P1P2	0.385874	0.211029	5	5
FAM172A	P1P2	0.00924097	-0.560893	5	5	P1P2	0.446836	0.175881	5	5	P1P2	0.0599971	-0.232388	5	5
FAM173A	P1P2	0.859615	-0.0227387	5	5	P1P2	0.0571772	-0.365517	5	5	P1P2	0.154234	-0.224848	5	5
FAM173B	P1P2	0.791413	-0.0320848	5	5	P1P2	0.833907	-0.0406715	5	5	P1P2	0.755065	0.0530632	5	5
FAM174A	P1P2	0.769419	-0.259597	5	5	P1P2	0.205247	-0.253966	5	5	P1P2	0.301061	-0.160329	5	5
FAM174B	P1P2	0.60882	0.0706282	5	5	P1P2	0.759171	-0.152958	5	5	P1P2	0.982362	-0.0475813	5	5
FAM175A	P1P2	0.276867	-0.175621	5	5	P1P2	0.436647	-0.0911765	5	5	P1P2	0.377409	-0.201478	5	5
FAM175B	P1P2	0.484385	-0.0531138	5	5	P1P2	0.984998	0.0519184	5	5	P1P2	0.848695	-0.0340316	5	5
FAM177A1	P1P2	0.057587	0.395577	5	5	P1P2	0.112003	0.208529	5	5	P1P2	0.0254474	0.276875	5	5
FAM177B	P2	0.369058	-0.145576	5	5	P1	0.464116	0.10245	5	5	P2	0.564868	-0.0481148	5	5
FAM178A	P1P2	0.0166562	0.65377	5	5	P1P2	0.491748	0.106272	5	5	P1P2	0.0131012	0.360835	5	5
FAM178B	P1P2	0.160728	0.189307	5	5	P1P2	0.975543	-0.0296906	5	5	P1P2	0.327027	0.0803194	5	5
FAM179A	ENST00000379558.4	0.842925	-0.245303	5	5	ENST00000379558.4	0.00299748	0.515129	5	5	ENST00000379558.4	0.105491	0.0893792	5	5
FAM179B	P1P2	0.476744	-0.127847	5	5	P1P2	0.0946399	0.273899	5	5	P1P2	0.455704	0.0563097	5	5
FAM180A	P1P2	0.03747	0.486811	5	5	P1P2	0.891083	0.0987916	5	5	P1P2	0.220288	0.295786	5	5
FAM180B	P1P2	0.700354	0.0119544	5	5	P1P2	0.347353	0.12756	5	5	P1P2	0.319407	0.104383	5	5
FAM181A	P2	0.380959	-0.156031	5	5	P2	0.571861	0.0729036	5	5	P1	0.743271	-0.0665949	5	5
FAM181B	P1P2	0.911657	0.134494	5	5	P1P2	0.147096	0.188918	5	5	P1P2	0.369058	0.131353	5	5
FAM183A	P1P2	0.685248	-0.214963	5	5	P1P2	0.512313	0.206307	5	5	P1P2	0.917828	0.00343083	5	5
FAM184A	P1P2	0.473706	-0.206865	5	5	P1P2	0.469622	0.0815813	5	5	P1P2	0.816116	-0.0845893	5	5
FAM184B	P1P2	0.477759	0.080979	5	5	P1P2	0.163976	0.179486	5	5	P1P2	0.206729	0.199845	5	5
FAM185A	P1P2	0.647156	-0.0197256	5	5	P1P2	0.980759	0.0275431	5	5	P1P2	0.565422	0.0395117	5	5
FAM186A	P1P2	0.604243	0.0938202	5	5	P1P2	0.898842	-0.110741	5	5	P1P2	0.880243	-0.0420035	5	5
FAM186B	P1P2	0.470175	-0.125993	5	5	P1P2	0.762597	-0.0267687	5	5	P1P2	0.648333	-0.092415	5	5
FAM187A	P1P2	0.87415	0.0974362	7	7	P1P2	0.957319	-0.0975872	7	7	P1P2	0.835081	0.00180892	7	7
FAM187B	P1P2	0.0455496	0.433838	5	5	P1P2	0.642104	0.0795702	5	5	P1P2	0.271477	0.232237	5	5
FAM188A	P1P2	0.042707	-0.526253	5	5	P1P2	0.894315	0.116769	5	5	P1P2	0.0598858	-0.205855	5	5
FAM188B	P1P2	0.980402	0.0985058	5	5	P1P2	0.926721	-0.0347446	5	5	P1P2	0.910683	0.0547538	5	5
FAM188B2	ENST00000397891.3	0.491061	0.117456	5	5	ENST00000465419.2	0.100086	-0.360054	5	5	ENST00000397891.3	0.154945	0.200808	5	5
FAM189A1	P1P2	0.547834	-0.125397	5	5	P1P2	0.28181	0.232641	5	5	P1P2	0.915878	0.112915	5	5
FAM189A2	P1P2	0.645392	0.185148	5	5	P1P2	0.538975	0.110215	5	5	P1P2	0.539143	0.140877	5	5
FAM189B	P1P2	0.617156	-0.132867	5	5	P1P2	0.0326987	-0.323415	5	5	P1P2	0.0976287	-0.258771	5	5
FAM192A	P1P2	0.821207	-0.0187182	5	5	P1P2	0.0284261	-0.339195	5	5	P1P2	0.236087	-0.137724	5	5
FAM193A	ENST00000324666.5,ENST00000382839.3,ENST00000502458.1,ENST00000545951.1	0.729074	0.0304267	5	5	ENST00000324666.5,ENST00000382839.3,ENST00000502458.1,ENST00000545951.1	0.907259	-0.0925856	5	5	ENST00000324666.5,ENST00000382839.3,ENST00000502458.1,ENST00000545951.1	0.984321	-0.0563363	5	5
FAM193B	P1P2	0.525702	0.0933334	5	5	P1P2	0.896902	-0.177476	5	5	P1P2	0.701568	-0.101216	5	5
FAM194A	P1P2	0.532132	-0.360115	5	5	P1P2	0.146413	-0.411315	5	5	P1P2	0.216916	-0.461109	5	5
FAM194B	P1P2	0.994773	0.0827612	5	5	P1P2	0.911796	-0.069464	5	5	P1P2	0.83205	-0.0112249	5	5
FAM195A	P1P2	0.241309	0.0484003	5	5	P1P2	0.0248007	-0.504356	5	5	P1P2	0.0885433	-0.282231	5	5
FAM195B	P1P2	0.525702	-0.0436734	5	5	P1P2	0.238943	-0.362404	5	5	P1P2	0.119769	-0.268944	5	5
FAM196A	P1P2	0.874432	0.0908124	5	5	P1P2	0.00726779	-0.687279	5	5	P1P2	0.0902415	-0.310236	5	5
FAM196B	P1P2	0.11162	-0.372017	5	5	P1P2	0.804361	-0.0272016	5	5	P1P2	0.243618	-0.173162	5	5
FAM197Y1	ENST00000421178.1	0.131699	0.174424	5	5	ENST00000421178.1	0.665105	-0.0531967	5	5	ENST00000421178.1	0.441973	0.0586939	5	5
FAM198A	P1P2	0.804057	-0.0170374	5	5	P1P2	0.0617583	0.375473	5	5	P1P2	0.149091	0.144634	5	5
FAM198B	P1P2	0.735852	0.100999	5	5	P1P2	0.474154	-0.114393	5	5	P1P2	0.895767	-0.0784319	5	5
FAM199X	P1P2	0.460666	-0.147754	5	5	P1P2	0.161025	0.312616	5	5	P1P2	0.929533	0.0107823	5	5
FAM19A1	P1P2	0.556594	0.114665	5	5	P1P2	0.310521	-0.125954	5	5	P1P2	0.823118	-0.0405362	5	5
FAM19A2	P1	0.761296	-0.0455281	5	5	P1	0.605101	-0.0675757	5	5	P1	0.623223	-0.0576818	5	5
FAM19A3	P1P2	0.234784	-0.193422	4	4	P1P2	0.494352	0.127429	4	4	P1P2	0.802243	-0.022617	4	4
FAM19A4	P1P2	0.737704	0.206891	5	5	P1P2	0.84541	-0.151094	5	5	P1P2	0.841644	0.0525262	5	5
FAM19A5	ENST00000358295.5	0.0958196	0.189688	5	5	ENST00000358295.5	0.416675	0.151128	5	5	ENST00000358295.5	0.0821507	0.266158	5	5
FAM200A	P2	0.204676	0.18175	5	5	P1	0.325375	0.117471	5	5	P1	0.435197	0.0745568	5	5
FAM200B	P1P2	0.749471	0.0884648	5	5	P1P2	0.208186	-0.279914	5	5	P1P2	0.584964	-0.120623	5	5
FAM203A	ENST00000347708.4	0.835885	0.0304658	5	5	ENST00000347708.4	0.669268	-0.0383249	5	5	ENST00000347708.4	0.865408	-0.00392957	5	5
FAM203B	ENST00000377406.4	0.835885	0.0304658	5	5	ENST00000377406.4	0.669268	-0.0383249	5	5	ENST00000377406.4	0.865408	-0.00392957	5	5
FAM204A	P1P2	0.0838958	-0.314669	5	5	P1P2	0.0385717	-0.572352	5	5	P1P2	0.00780652	-0.369281	5	5
FAM205A	P1P2	0.91328	0.00500466	5	5	P1P2	0.295932	0.173777	5	5	P1P2	0.605386	0.111047	5	5
FAM206A	P1P2	0.553301	-0.125507	5	5	P1P2	0.912768	-0.231145	5	5	P1P2	0.33847	-0.115761	5	5
FAM207A	P1P2	0.368186	-0.0744205	5	5	P1P2	0.588654	0.0736628	5	5	P1P2	0.739558	-0.0356731	5	5
FAM208A	P1P2	0.455704	-0.596856	5	5	P1P2	0.267446	-0.185995	5	5	P1P2	0.137674	-0.380733	5	5
FAM208B	P1P2	0.0549465	0.157941	5	5	P1P2	0.0218637	0.48723	5	5	P1P2	0.0265435	0.437308	5	5
FAM209A	P1P2	0.106909	0.281937	5	5	P1P2	0.695059	0.152699	5	5	P1P2	0.212378	0.22988	5	5
FAM209B	P1P2	0.957554	0.00286879	5	5	P1P2	0.102643	-0.242249	5	5	P1P2	0.229039	-0.118003	5	5
FAM20A	P1P2	0.461662	0.0764609	5	5	P1P2	0.185785	-0.22113	5	5	P1P2	0.688259	-0.0368378	5	5
FAM20B	P1P2	0.559621	-0.132075	5	5	P1P2	0.966417	-0.0329476	5	5	P1P2	0.779451	-0.0934772	5	5
FAM20C	P1P2	0.215092	-0.364764	5	5	P1P2	0.910499	-0.129727	5	5	P1P2	0.71558	-0.267587	5	5
FAM210A	P1P2	0.000229007	1.11684	5	5	P1P2	0.00284184	0.818335	5	5	P1P2	0.000250514	0.905009	5	5
FAM210B	P1P2	0.146342	-0.124961	5	5	P1P2	0.375296	-0.172663	5	5	P1P2	0.147025	-0.23838	5	5
FAM211A	P1P2	0.407308	0.208651	5	5	P1P2	0.120063	-0.172962	5	5	P1P2	0.7952	-0.0398094	5	5
FAM211B	P1P2	0.436644	0.183798	5	5	P1P2	0.0156846	-0.352575	5	5	P1P2	0.299914	-0.19629	5	5
FAM212A	P1P2	0.114787	0.192242	5	5	P1P2	0.913741	0.0166514	5	5	P1P2	0.150713	0.159543	5	5
FAM212B	P1	0.287864	0.077913	5	5	P2	0.426117	-0.0849996	5	5	P1	0.699748	0.0438632	5	5
FAM213A	P2	0.19576	0.308995	5	5	P1	0.0622728	-0.197297	5	5	P1	0.120159	-0.309073	5	5
FAM213B	P1P2	0.107623	0.468588	5	5	P1P2	0.400909	-0.0692275	5	5	P1P2	0.331492	0.0864217	5	5
FAM214A	P1P2	0.464157	0.0854612	5	5	P1P2	0.769149	-0.19131	5	5	P1P2	0.403611	-0.0210505	5	5
FAM214B	P2	0.0379982	-0.569574	5	5	P1	0.882689	-0.102289	5	5	P2	0.0735975	-0.196378	5	5
FAM216A	P1P2	0.578228	-0.0216707	5	5	P1P2	0.882043	-0.0478333	5	5	P1P2	0.65069	-0.0104121	5	5
FAM216B	P1P2	0.288979	0.105929	5	5	P1P2	0.824348	-0.0423113	5	5	P1P2	0.521438	0.031809	5	5
FAM217A	P1P2	0.564868	0.0796279	5	5	P1P2	0.926721	0.0384704	5	5	P1P2	0.548925	0.0404597	5	5
FAM217B	P2	0.107802	-0.34482	5	5	P2	0.246859	-0.557148	5	5	P2	0.0883902	-0.389757	5	5
FAM218A	P1P2	0.186859	0.250853	5	5	P1P2	0.502886	0.163826	5	5	P1P2	0.204092	0.214095	5	5
FAM219A	P1P2	0.0674879	0.357011	5	5	P1P2	0.339855	0.106255	5	5	P1P2	0.0486435	0.225015	5	5
FAM219B	P1P2	0.554398	-0.125234	5	5	P1P2	0.663324	-0.0635562	5	5	P1P2	0.493125	-0.0560644	5	5
FAM21A	P1P2	0.83237	-0.0674831	5	5	P1P2	0.313259	0.0796659	5	5	P1P2	0.656597	0.0332738	5	5
FAM21C	P1P2	0.174333	0.332011	5	5	P1P2	0.412	0.235555	5	5	P1P2	0.0699809	0.186674	5	5
FAM220A	P1P2	0.00659117	0.695384	5	5	P1P2	0.0142008	0.655824	5	5	P1P2	0.00389778	0.675604	5	5
FAM221A	P1P2	0.918478	-0.0650125	5	5	P1P2	0.654744	-0.019427	5	5	P1P2	0.899655	-0.126212	5	5
FAM221B	P1P2	0.63077	0.0921349	5	5	P1P2	0.626957	0.0206148	5	5	P1P2	0.99412	0.00383145	5	5
FAM222A	P1P2	0.424671	0.0190712	5	5	P1P2	0.77697	0.0478717	5	5	P1P2	0.524101	0.0781243	5	5
FAM222B	P2	0.0288585	-0.342487	5	5	P2	0.619442	0.0328592	5	5	P2	0.193506	-0.117541	5	5
FAM227A	P1P2	0.456694	0.111871	5	5	P1P2	0.450753	0.139766	5	5	P1P2	0.156855	0.135235	5	5
FAM227B	P1P2	0.626701	0.117312	5	5	P1P2	0.848612	0.194122	5	5	P1P2	0.489516	0.193208	5	5
FAM228A	P1P2	0.299914	-0.0924083	5	5	P1P2	0.243538	-0.177026	5	5	P1P2	0.333125	-0.310211	5	5
FAM228B	P1P2	0.288235	0.306444	5	5	P1P2	0.808475	0.00557242	5	5	P1P2	0.243949	0.10825	5	5
FAM229A	P1P2	0.453235	0.141541	5	5	P1P2	0.947529	0.0994837	5	5	P1P2	0.377409	0.108478	5	5
FAM229B	P1P2	0.587217	-0.222722	5	5	P1P2	0.0997491	-0.267811	5	5	P1P2	0.233507	-0.194615	5	5
FAM24A	P1P2	0.711915	-0.0857737	5	5	P1P2	0.487893	0.0594607	5	5	P1P2	0.486947	-0.00220095	5	5
FAM24B	P1P2	0.498305	0.117815	5	5	P1P2	0.692041	0.0884524	5	5	P1P2	0.387222	0.0778064	5	5
FAM25A	P1P2	0.0861193	0.278177	5	5	P1P2	0.215062	0.257544	5	5	P1P2	0.0400159	0.218523	5	5
FAM25E	ENST00000411791.3	0.564315	-0.181944	5	5	ENST00000411791.3	0.203498	0.0103588	5	5	ENST00000411791.3	0.245943	-0.0772858	5	5
FAM26D	P1P2	0.604814	0.133959	5	5	P1P2	0.48278	-0.152064	5	5	P1P2	0.646568	-0.0322237	5	5
FAM26E	P1P2	0.506129	-0.135254	5	5	P1P2	0.677026	-0.0214826	5	5	P1P2	0.732768	-0.0649761	5	5
FAM26F	P1P2	0.834926	0.0115988	5	5	P1P2	0.345887	0.135236	5	5	P1P2	0.430873	0.0589679	5	5
FAM32A	P1P2	0.171238	-0.689732	5	5	P1P2	0.11461	-0.862171	5	5	P1P2	0.0636515	-0.81409	5	5
FAM35A	P1P2	0.352282	-0.193161	5	5	P1P2	0.204663	0.268407	5	5	P1P2	0.624961	0.0289595	5	5
FAM3A	P1P2	0.0996333	0.25945	5	5	P1P2	0.455924	-0.0390374	5	5	P1P2	0.462659	0.0822386	5	5
FAM3B	P1P2	0.625251	0.0845595	5	5	P1P2	0.161759	0.320616	5	5	P1P2	0.130862	0.17926	5	5
FAM3C	P1P2	0.318214	-0.247412	5	5	P1P2	0.226464	0.205335	5	5	P1P2	0.74389	-0.0167062	5	5
FAM3D	P1	0.573758	-0.0777356	5	5	P1	0.156673	0.219733	5	5	P1	0.558244	0.0619051	5	5
FAM43A	P1P2	0.187407	-0.497663	5	5	P1P2	0.605101	-0.182388	5	5	P1P2	0.35398	-0.36003	5	5
FAM43B	P1P2	0.0513221	-0.285477	5	5	P1P2	0.319577	0.193621	5	5	P1P2	0.592868	-0.0394811	5	5
FAM45A	P1P2	0.278316	-0.160758	5	5	P1P2	0.941022	0.0434031	5	5	P1P2	0.578228	-0.098888	5	5
FAM46A	P1P2	0.814209	0.0289422	5	5	P1P2	0.0149265	-0.266238	5	5	P1P2	0.0753278	-0.195651	5	5
FAM46B	P1P2	0.513226	-0.0988377	5	5	P1P2	0.624351	0.113806	5	5	P1P2	0.975831	-0.025569	5	5
FAM46C	P1P2	0.162994	-0.427033	4	4	P1P2	0.915903	-0.0524627	4	4	P1P2	0.138811	-0.191164	4	4
FAM46D	P1P2	0.393092	0.146474	5	5	P1P2	0.0684797	0.423992	5	5	P1P2	0.0821507	0.273726	5	5
FAM47A	P1P2	0.86412	-0.141918	5	5	P1P2	0.583031	0.00328209	5	5	P1P2	0.848695	-0.0810909	5	5
FAM47B	P1P2	0.418051	0.129123	5	5	P1P2	0.810376	0.0536212	5	5	P1P2	0.460168	0.0640366	5	5
FAM47C	P1P2	0.253693	-0.455988	5	5	P1P2	0.117359	0.231842	5	5	P1P2	0.846771	-0.146871	5	5
FAM47E	P1P2	0.343452	0.0651924	5	5	P1P2	0.950784	0.0174889	5	5	P1P2	0.614563	0.0552608	5	5
FAM47E-STBD1	ENST00000237642.6	0.170982	0.455346	5	5	ENST00000237642.6	0.441482	-0.0942645	5	5	ENST00000237642.6	0.361685	0.180541	5	5
FAM49A	P1P2	0.694297	-0.0848229	5	5	P1P2	0.0124923	0.523833	5	5	P1P2	0.0431279	0.249371	5	5
FAM49B	P2	0.0409774	-0.416966	5	5	P1	0.377059	-0.104639	5	5	P2	0.0484568	-0.360665	5	5
FAM50A	P1P2	0.257802	-0.310742	5	5	P1P2	0.0130205	-0.840558	5	5	P1P2	0.0421238	-0.625992	5	5
FAM50B	P1P2	0.619175	-0.111491	5	5	P1P2	0.58247	0.0295057	5	5	P1P2	0.579909	-0.244229	5	5
FAM53A	P1P2	0.437127	-0.212304	5	5	P1P2	0.999674	0.113947	5	5	P1P2	0.941906	0.00146323	5	5
FAM53B	P1P2	0.25064	-0.101646	5	5	P1P2	0.404586	0.137203	5	5	P1P2	0.606529	0.012788	5	5
FAM53C	P1P2	0.000270441	0.86244	5	5	P1P2	0.0204455	1.0093	5	5	P1P2	0.00145894	0.935105	5	5
FAM57A	P1P2	0.886383	-0.0481736	5	5	P1P2	0.141701	0.316891	5	5	P1P2	0.20119	0.140347	5	5
FAM57B	P1P2	0.408236	-0.224065	5	5	P1P2	0.898195	-0.0284943	5	5	P1P2	0.546199	-0.129375	5	5
FAM58A	P1P2	0.0918079	-0.64893	5	5	P1P2	0.233445	-0.807048	5	5	P1P2	0.171494	-0.727989	5	5
FAM60A	P1P2	0.000294631	-0.767729	5	5	P1P2	0.556396	-0.165509	5	5	P1P2	0.0018358	-0.464156	5	5
FAM63A	P1P2	0.854473	-0.0922733	5	5	P1P2	0.576875	-0.111422	5	5	P1P2	0.640698	-0.113349	5	5
FAM63B	P1P2	0.672654	0.0628054	5	5	P1P2	0.706874	-0.00673308	5	5	P1P2	0.482341	-0.00602445	5	5
FAM64A	P1P2	0.52197	-0.238917	5	5	P1P2	0.375296	-0.357693	5	5	P1P2	0.269342	-0.287301	5	5
FAM65A	P1	0.178789	-0.516214	5	5	P1	0.0265321	-0.708933	5	5	P1	0.0265994	-0.608677	5	5
FAM65B	P1	0.638941	-0.068124	5	5	P1	0.113767	-0.409682	5	5	P1	0.0916503	-0.209585	5	5
FAM65C	P1P2	0.148285	0.329515	5	5	P1P2	0.947529	-0.15115	5	5	P1P2	0.869273	0.0512918	5	5
FAM69A	P1P2	0.647156	0.0442341	5	5	P1P2	0.946227	-0.0323983	5	5	P1P2	0.775685	0.0203164	5	5
FAM69B	P1P2	0.0566245	-0.219216	5	5	P1P2	0.334096	0.0400491	5	5	P1P2	0.538602	-0.0886509	5	5
FAM69C	P1P2	0.0598858	-0.692191	5	5	P1P2	0.405047	-0.483768	5	5	P1P2	0.132119	-0.49424	5	5
FAM71A	P1P2	0.350589	-0.156931	5	5	P1P2	0.966417	0.0795802	5	5	P1P2	0.548925	-0.0850974	5	5
FAM71B	P1P2	0.82503	-0.0716473	5	5	P1P2	0.230889	-0.295928	5	5	P1P2	0.326623	-0.164188	5	5
FAM71C	P1P2	0.194913	-0.285039	5	5	P1P2	0.670459	-0.124849	5	5	P1P2	0.182522	-0.19335	5	5
FAM71D	P1P2	0.296491	-0.164549	5	5	P1P2	0.773839	0.0873183	5	5	P1P2	0.663715	-0.0825739	5	5
FAM71E1	P1P2	0.586174	0.0792746	6	6	P1P2	0.441984	0.106179	6	6	P1P2	0.347373	0.0547088	6	6
FAM71E2	P1	0.425622	0.148588	5	5	P2	0.212353	-0.217377	5	5	P1	0.137891	0.219417	5	5
FAM71F1	P2	0.637771	-0.131271	5	5	P1	0.316013	0.0400943	5	5	P1	0.86734	0.0492514	5	5
FAM71F2	P1P2	0.551384	-0.115859	5	5	P1P2	0.227722	-0.212138	5	5	P1P2	0.243949	-0.139893	5	5
FAM72A	ENST00000367128.3	0.533208	-0.126968	5	5	ENST00000367128.3	0.93777	-0.0588325	5	5	ENST00000367128.3	0.546199	-0.0978712	5	5
FAM72B	ENST00000369390.3	0.30862	0.204397	7	7	ENST00000369390.3	0.608614	-0.0874767	7	7	ENST00000369390.3	0.686774	0.0414713	7	7
FAM72C	ENST00000369175.3	0.562656	0.082718	5	5	ENST00000369175.3	0.140376	-0.344615	5	5	ENST00000369175.3	0.412426	-0.0770599	5	5
FAM72D	ENST00000400889.1	0.533208	-0.126968	5	5	ENST00000400889.1	0.93777	-0.0588325	5	5	ENST00000400889.1	0.546199	-0.0978712	5	5
FAM73A	P1P2	0.0182032	0.340022	5	5	P1P2	0.557493	0.0198445	5	5	P1P2	0.0989615	0.256363	5	5
FAM73B	P1P2	0.273983	-0.255736	5	5	P1P2	0.00279661	-1.29377	5	5	P1P2	0.0150208	-0.862168	5	5
FAM76A	P1P2	0.277229	0.139812	5	5	P1P2	0.00735715	0.366355	5	5	P1P2	0.0156079	0.296533	5	5
FAM76B	P1P2	0.674448	0.171084	5	5	P1P2	0.92867	0.0187594	5	5	P1P2	0.672654	0.0594405	5	5
FAM78A	P1P2	0.941238	-0.0156059	4	4	P1P2	0.275283	0.604543	5	5	P1P2	0.876654	7.63e-05	4	4
FAM78B	P1P2	0.690672	-0.0241424	5	5	P1P2	0.631602	0.149229	5	5	P1P2	0.370369	0.0625434	5	5
FAM81A	P1P2	0.241309	0.119005	5	5	P1P2	0.507588	-0.0628004	5	5	P1P2	0.770045	0.0660271	5	5
FAM81B	P1P2	0.125119	-0.505351	5	5	P1P2	0.173332	0.113725	5	5	P1P2	0.724771	-0.162605	5	5
FAM83A	P1P2	0.698535	-0.0429828	5	5	P1P2	0.388198	0.0995528	5	5	P1P2	0.927581	0.024154	5	5
FAM83B	P1P2	0.618021	-0.368624	5	5	P1P2	0.208186	-0.221949	5	5	P1P2	0.478775	-0.325852	5	5
FAM83C	P1P2	0.66223	-0.141915	5	5	P1P2	0.40782	-0.108444	5	5	P1P2	0.352282	-0.0818917	5	5
FAM83D	P1P2	0.245943	0.162043	5	5	P1P2	0.77697	-0.0266925	5	5	P1P2	0.399933	0.07794	5	5
FAM83E	ENST00000263266.3	0.330677	-0.110879	5	5	ENST00000263266.3	0.93712	-0.0534047	5	5	ENST00000263266.3	0.613413	-0.0993238	5	5
FAM83F	P1P2	0.713136	-0.0730724	5	5	P1P2	0.109897	-0.602214	5	5	P1P2	0.241638	-0.243659	5	5
FAM83G	P1P2	0.595702	0.0905507	5	5	P1P2	0.883979	0.106085	5	5	P1P2	0.923028	0.0401444	5	5
FAM83H	P1P2	0.495711	-0.0333826	5	5	P1P2	0.030877	0.260957	5	5	P1P2	0.0513221	0.0756949	5	5
FAM84A	P1P2	0.0264321	0.399873	5	5	P1P2	0.12104	0.154981	5	5	P1P2	0.0169183	0.282016	5	5
FAM84B	P1P2	0.711305	-0.0246291	5	5	P1P2	0.0375097	0.397005	5	5	P1P2	0.127351	0.18379	5	5
FAM85B	ENST00000519726.2	0.761608	-0.114193	5	5	ENST00000519726.2	0.456171	-0.129366	5	5	ENST00000519726.2	0.562656	-0.0902309	5	5
FAM86A	P1P2	0.110793	0.220782	5	5	P1P2	0.721819	0.0765621	5	5	P1P2	0.158541	0.127678	5	5
FAM86C1	P1P2	0.952988	-0.0832156	5	5	P1P2	0.692644	0.119576	5	5	P1P2	0.881535	-0.0116861	5	5
FAM89A	P1P2	0.532132	0.0621798	5	5	P1P2	0.556944	0.169247	5	5	P1P2	0.449299	0.115713	5	5
FAM89B	P1P2	0.773177	-0.0683169	5	5	P1P2	0.734099	0.125944	5	5	P1P2	0.993467	-0.0347161	5	5
FAM8A1	P1P2	0.0305807	-0.434942	5	5	P1P2	0.946227	0.0288681	5	5	P1P2	0.109971	-0.24996	5	5
FAM90A1	ENST00000307435.6,ENST00000538603.1	0.33909	-0.139067	5	5	ENST00000307435.6,ENST00000538603.1	0.486868	-0.17851	5	5	ENST00000307435.6,ENST00000538603.1	0.313474	-0.16181	5	5
FAM91A1	P1P2	0.442946	-0.115035	5	5	P1P2	0.393162	0.0485117	5	5	P1P2	0.95364	0.00550342	5	5
FAM92A1	P1P2	0.954945	-0.00794768	5	5	P1P2	0.811644	0.216249	5	5	P1P2	0.980402	0.182535	5	5
FAM92B	P1P2	0.773803	0.0409486	5	5	P1P2	0.119092	-0.394471	5	5	P1P2	0.0982933	-0.197037	5	5
FAM96A	P1P2	0.754443	0.10145	5	5	P1P2	0.326784	-0.259025	5	5	P1P2	0.508227	-0.0875618	5	5
FAM96B	P1P2	0.0137783	-0.472857	5	5	P1P2	0.105956	-0.412949	5	5	P1P2	0.00635064	-0.449804	5	5
FAM98A	P1P2	0.352282	-0.0792292	5	5	P1P2	0.0539426	-0.60599	5	5	P1P2	0.043382	-0.182522	5	5
FAM98B	P1P2	0.00804703	-0.676703	5	5	P1P2	0.289185	-0.390738	5	5	P1P2	0.00758171	-0.443733	5	5
FAM98C	P1P2	0.485921	0.0206843	5	5	P1P2	0.935819	0.0339144	5	5	P1P2	0.656006	0.00457107	5	5
FAM9A	P1P2	0.376082	0.169227	5	5	P1P2	0.352833	0.0921631	5	5	P1P2	0.285272	0.134141	5	5
FAM9B	ENST00000327220.5	0.459174	-0.232643	5	5	ENST00000327220.5	0.40782	-0.0697439	5	5	ENST00000327220.5	0.239014	-0.132177	5	5
FAM9C	P1P2	0.977137	0.143904	5	5	P1P2	0.433761	-0.0209514	5	5	P1P2	0.588345	0.0614763	5	5
FAN1	P1P2	0.00999542	0.308622	5	5	P1P2	0.126021	0.360596	5	5	P1P2	0.00459817	0.296858	5	5
FANCA	P1P2	0.339711	-0.0149062	5	5	P1P2	0.547651	0.0568187	5	5	P1P2	0.748229	-0.0262954	5	5
FANCB	P1P2	0.217373	-0.139932	5	5	P1P2	0.342759	0.117225	5	5	P1P2	0.603672	-0.0242131	5	5
FANCC	P1P2	0.778195	-0.359205	5	5	P1P2	0.487893	-0.679469	5	5	P1P2	0.718639	-0.524913	5	5
FANCD2	P1P2	0.138981	-0.215476	5	5	P1P2	0.0536379	0.299856	5	5	P1P2	0.675046	0.0519888	5	5
FANCD2OS	P1P2	0.490781	-0.107792	4	4	P1P2	0.469622	0.216644	5	5	P1P2	0.707675	-0.0693207	4	4
FANCE	P1P2	0.882181	0.0921052	5	5	P1P2	0.393615	-0.267111	5	5	P1P2	0.569861	-0.146053	5	5
FANCF	P1P2	0.538602	0.134399	5	5	P1P2	0.832631	0.0928823	5	5	P1P2	0.465657	0.0542397	5	5
FANCG	P1P2	0.498825	-0.119148	5	5	P1P2	0.0523339	0.294015	5	5	P1P2	0.362548	0.0999961	5	5
FANCI	P1P2	0.84613	-0.0899084	5	5	P1P2	0.187969	0.24155	5	5	P1P2	0.490031	0.143588	5	5
FANCL	P1P2	0.949728	-0.0133406	5	5	P1P2	0.736871	0.0907068	5	5	P1P2	0.889941	0.000452645	5	5
FANCM	P1P2	0.245943	-0.165083	5	5	P1P2	0.0571772	-0.186453	5	5	P1P2	0.0667545	-0.248613	5	5
FANK1	P1P2	0.236736	0.211478	5	5	P1P2	0.976847	-0.0509743	5	5	P1P2	0.459174	0.0788978	5	5
FAP	P1P2	0.592867	-0.122561	5	5	P1P2	0.778851	-0.0247127	5	5	P1P2	0.366446	-0.0728318	5	5
FAR1	P1P2	0.727843	0.0342272	5	5	P1P2	0.0894338	0.258547	5	5	P1P2	0.126943	0.149374	5	5
FAR2	P1P2	0.274882	0.26699	5	5	P1P2	0.700503	-0.00203002	5	5	P1P2	0.597406	0.168298	5	5
FARP1	P1P2	0.0907091	-0.314836	5	5	P1P2	0.295178	-0.83295	5	5	P1P2	0.0377711	-0.536277	5	5
FARP2	P1P2	0.835246	0.225928	5	5	P1P2	0.501324	0.18523	5	5	P1P2	0.778195	0.148503	5	5
FARS2	P1P2	0.0148519	-1.2101	5	5	P1P2	0.439545	-0.0412581	5	5	P1P2	0.00950923	-0.621712	5	5
FARSA	P1P2	0.0780546	0.73751	5	5	P1P2	0.0403718	-0.553563	5	5	P1P2	0.416641	0.212267	5	5
FARSB	P1P2	0.00704487	0.645179	5	5	P1P2	0.0538409	-0.646169	5	5	P1P2	0.607674	0.0627383	5	5
FAS	P1P2	0.370045	0.117485	7	7	P1P2	0.215137	0.333647	7	7	P1P2	0.217491	0.210765	7	7
FASLG	P1P2	0.979096	-0.115892	5	5	P1P2	0.912444	-0.04263	5	5	P1P2	0.874432	-0.054659	5	5
FASN	P1P2	0.661933	-0.335544	5	5	P1P2	0.000117285	1.39883	5	5	P1P2	0.00157877	0.736872	5	5
FASTK	P1P2	0.420881	-0.143588	5	5	P1P2	0.0243834	-0.773635	5	5	P1P2	0.723543	-0.496118	5	5
FASTKD1	P1P2	0.281231	0.249904	5	5	P1P2	0.628117	0.0566656	5	5	P1P2	0.251655	0.143761	5	5
FASTKD2	P1P2	0.000229744	-1.02667	5	5	P1P2	0.156913	0.0725224	5	5	P1P2	0.00354783	-0.508089	5	5
FASTKD3	P1P2	0.937346	0.00928148	5	5	P1P2	0.273847	0.206097	5	5	P1P2	0.301061	0.0960007	5	5
FASTKD5	P1P2	5.45e-05	-2.62382	6	6	P1P2	0.00295814	-0.353206	6	6	P1P2	5.73e-05	-1.48834	6	6
FAT1	P2	0.101671	-0.334276	5	5	P2	0.336556	0.148715	5	5	P2	0.476237	-0.0810662	5	5
FAT2	P1P2	0.487974	0.17744	5	5	P1P2	0.612539	-0.0994233	5	5	P1P2	0.892529	0.0390084	5	5
FAT3	P1P2	0.847412	0.047782	5	5	P1P2	0.475165	0.0665975	5	5	P1P2	0.421354	0.0141108	5	5
FAT4	ENST00000394329.3	0.819934	-0.0151157	5	5	ENST00000394329.3	0.809108	-0.0649246	5	5	ENST00000394329.3	0.779451	-0.0691436	5	5
FATE1	P1P2	0.801524	-0.137024	5	5	P1P2	0.231845	0.141286	5	5	P1P2	0.58103	0.0622082	5	5
FAU	P1P2	0.0605564	-1.08993	5	5	P1P2	0.181206	-0.800162	5	5	P1P2	0.0220085	-0.894539	5	5
FAXC	P1P2	0.263529	0.257338	5	5	P1P2	0.555299	0.122158	5	5	P1P2	0.328646	0.15601	5	5
FAXDC2	P2	0.330881	0.0895452	5	5	P1	0.605671	0.00507082	5	5	P2	0.65246	0.0832357	5	5
FBF1	P1P2	0.519843	-0.0639124	5	5	P1P2	0.849893	-0.0179766	5	5	P1P2	0.881535	-0.0529384	5	5
FBL	P1P2	0.0638859	-1.73836	5	5	P1P2	0.000111547	-2.27859	5	5	P1P2	0.000136264	-2.00848	5	5
FBLIM1	P1P2	0.518251	-0.193175	5	5	P1P2	0.835184	-0.0429957	5	5	P1P2	0.987587	-0.201653	5	5
FBLN1	P1P2	0.67984	0.245578	5	5	P1P2	0.111911	-0.331655	5	5	P1P2	0.286011	-0.0496078	5	5
FBLN2	P1P2	0.49623	0.119036	5	5	P1P2	0.0401727	0.219609	5	5	P1P2	0.0750595	0.175617	5	5
FBLN5	P1P2	0.197463	-0.352866	5	5	P1P2	0.195197	-0.817762	5	5	P1P2	0.167427	-0.585314	5	5
FBLN7	P1P2	0.935392	0.0116733	5	5	P1P2	0.633347	-0.129218	5	5	P1P2	0.78763	0.082221	5	5
FBN1	P1P2	0.427527	-0.135606	5	5	P1P2	0.449772	0.0976069	5	5	P1P2	0.740177	-0.0501198	5	5
FBN2	P1P2	0.902572	-0.0869424	5	5	P1P2	0.47871	0.0799536	5	5	P1P2	0.583839	0.0549248	5	5
FBN3	P1P2	0.68044	-0.0814175	5	5	P1P2	0.363308	0.112648	5	5	P1P2	0.825668	0.0347482	5	5
FBP1	P1P2	0.118026	-0.307411	5	5	P1P2	0.991194	-0.0149208	5	5	P1P2	0.327431	-0.144308	5	5
FBP2	P1P2	0.290471	0.263292	5	5	P1P2	0.46262	0.0480838	5	5	P1P2	0.118604	0.194656	5	5
FBRS	P1P2	0.115165	-0.262914	5	5	P1P2	0.0107647	-0.514401	5	5	P1P2	0.00239612	-0.320231	5	5
FBRSL1	P1P2	0.558795	0.0162981	5	5	P1P2	0.84669	-0.25127	5	5	P1P2	0.588345	-0.206617	5	5
FBXL12	P1P2	0.226514	0.285602	5	5	P1P2	0.146186	-0.489156	5	5	P1P2	0.74885	-0.101777	5	5
FBXL13	P1P2	0.774117	-0.124435	5	5	P1P2	0.254956	0.210843	5	5	P1P2	0.501948	0.0114831	5	5
FBXL14	P1P2	0.0930767	0.330485	5	5	P1P2	0.109897	-0.729824	5	5	P1P2	0.712526	-0.180993	5	5
FBXL15	P1P2	0.56653	-0.117914	5	5	P1P2	0.748305	0.183984	5	5	P1P2	0.891235	0.0290249	5	5
FBXL16	P1P2	0.0804351	0.489881	5	5	P1P2	0.957621	-0.681898	5	5	P1P2	0.840364	-0.0960084	5	5
FBXL17	P1P2	0.273266	-0.248724	5	5	P1P2	0.0676156	-0.307563	5	5	P1P2	0.0665114	-0.265561	5	5
FBXL18	P1P2	0.0164711	-0.463496	5	5	P1P2	0.953388	-0.108656	5	5	P1P2	0.0730716	-0.303053	5	5
FBXL19	P1P2	0.729074	0.0951972	5	5	P1P2	0.557493	0.0695885	5	5	P1P2	0.498305	0.112841	5	5
FBXL2	P1P2	0.72293	-0.148488	5	5	P1P2	0.377059	0.122275	5	5	P1P2	0.67984	-0.0178146	5	5
FBXL20	P1P2	0.404072	0.135345	5	5	P1P2	0.156196	0.299419	5	5	P1P2	0.050738	0.253954	5	5
FBXL21	P1P2	0.937997	-0.0133091	5	5	P1P2	0.702624	0.113865	5	5	P1P2	0.75631	0.0357137	5	5
FBXL22	P1P2	0.270764	-0.102713	5	5	P1P2	0.114328	-0.34885	5	5	P1P2	0.125522	-0.29514	5	5
FBXL3	P1P2	0.858329	0.0195135	5	5	P1P2	0.860799	-0.0451111	5	5	P1P2	1	0.00265329	5	5
FBXL4	P1P2	0.113568	0.385049	5	5	P1P2	0.760105	-0.0638245	5	5	P1P2	0.292344	0.13203	5	5
FBXL5	P1	0.00677274	-0.878025	5	5	P1	0.0545565	-0.187661	5	5	P1	0.00306811	-0.527681	5	5
FBXL6	P1P2	0.542394	0.0446629	5	5	P1P2	0.933219	-0.180333	5	5	P1P2	0.947772	-0.019694	5	5
FBXL7	P1P2	0.626121	-0.13098	5	5	P1P2	0.750164	-0.0233649	5	5	P1P2	0.763792	-0.105167	5	5
FBXL8	P1P2	0.0192539	0.338385	5	5	P1P2	0.534663	0.148449	5	5	P1P2	0.0606688	0.275149	5	5
FBXO10	P1P2	0.535901	0.0364775	5	5	P1P2	0.25564	0.158657	5	5	P1P2	0.99608	0.0766205	5	5
FBXO11	P1P2	0.0891578	-0.317375	5	5	P1P2	0.108271	-0.270441	5	5	P1P2	0.0432124	-0.290809	5	5
FBXO15	P1P2	0.809129	0.0353578	5	5	P1P2	0.693851	-0.126168	5	5	P1P2	0.683443	-0.046509	5	5
FBXO16	P1P2	0.209837	0.209382	5	5	P1P2	0.222255	-0.368755	5	5	P1P2	0.844207	-0.0796864	5	5
FBXO17	P1	2.56e-05	-2.09142	6	6	P2	0.176843	-0.404525	5	5	P1	2.81e-05	-1.12392	6	6
FBXO18	P1P2	0.509014	-0.0565515	5	5	P1P2	0.189619	0.282069	5	5	P1P2	0.288235	0.106474	5	5
FBXO2	P1P2	0.209094	-0.173378	5	5	P1P2	0.228985	-0.176235	5	5	P1P2	0.0946825	-0.186457	5	5
FBXO21	P1P2	0.697929	-0.23067	5	5	P1P2	0.869157	0.079794	5	5	P1P2	0.710085	-0.0690645	5	5
FBXO22	P1P2	0.050738	0.348182	5	5	P1P2	0.428021	-0.124944	5	5	P1P2	0.313081	0.0882001	5	5
FBXO24	P1P2	0.451757	-0.0876934	5	5	P1P2	0.155481	-0.336813	5	5	P1P2	0.86734	-0.13358	5	5
FBXO25	P1P2	0.969954	-0.0180488	5	5	P1P2	0.402285	-0.0092978	5	5	P1P2	0.577669	-0.0124937	5	5
FBXO27	P1P2	0.675046	0.0358624	5	5	P1P2	0.116025	0.322274	5	5	P1P2	0.153997	0.177678	5	5
FBXO28	P1P2	0.000175567	-1.1875	5	5	P1P2	0.000223654	-0.875462	5	5	P1P2	0.000137626	-1.02599	5	5
FBXO3	P2	0.170726	-0.215926	5	5	P1	0.011573	0.450796	5	5	P1	0.163185	0.197692	5	5
FBXO30	P1P2	0.766917	-0.067524	5	5	P1P2	0.976847	-0.126485	5	5	P1P2	0.940603	-0.090703	5	5
FBXO31	P2	0.296113	-0.00106188	5	5	P2	0.207596	0.218624	5	5	P1	0.813574	-0.0495811	5	5
FBXO32	P1P2	0.745129	-0.413887	5	5	P1P2	0.162988	-0.794808	5	5	P1P2	0.326623	-0.630962	5	5
FBXO33	P1P2	0.684044	-0.00972586	5	5	P1P2	0.0162208	-0.376882	5	5	P1P2	0.469169	-0.177542	5	5
FBXO34	P1P2	0.960164	-0.0419605	5	5	P1P2	0.922825	-0.0536257	5	5	P1P2	0.986934	-0.0566023	5	5
FBXO36	P1P2	0.124014	0.219778	5	5	P1P2	0.626957	0.176429	5	5	P1P2	0.172008	0.241993	5	5
FBXO38	P1P2	0.19155	0.0825816	5	5	P1P2	0.041502	0.143189	5	5	P1P2	0.0388411	0.100066	5	5
FBXO39	P1P2	0.258837	0.157998	5	5	P1P2	0.674635	-0.0625605	5	5	P1P2	0.592868	0.0384276	5	5
FBXO4	P1P2	0.398102	-0.0350403	5	5	P1P2	0.942974	0.0950223	5	5	P1P2	0.900303	0.0661523	5	5
FBXO40	P1P2	0.151529	0.270477	5	5	P1P2	0.139498	0.15328	5	5	P1P2	0.0916503	0.274926	5	5
FBXO41	P1P2	0.387221	0.360391	5	5	P1P2	0.902726	0.474061	5	5	P1P2	0.517721	0.377673	5	5
FBXO42	P1P2	0.00147971	-1.45244	5	5	P1P2	0.014461	-0.931682	5	5	P1P2	0.00110889	-1.16569	5	5
FBXO43	P1P2	0.702175	0.0404608	5	5	P1P2	0.528762	-0.121851	5	5	P1P2	0.947772	-0.0326537	5	5
FBXO44	P1P2	0.721784	0.141484	6	6	P1P2	0.648221	-0.039136	6	6	P1P2	0.836889	0.0148965	6	6
FBXO45	P1P2	0.871852	-0.178152	5	5	P1P2	0.214006	0.159851	5	5	P1P2	0.624961	0.0971445	5	5
FBXO46	P1P2	0.264754	0.201641	5	5	P1P2	0.0551761	-0.532466	5	5	P1P2	0.372121	-0.181112	5	5
FBXO47	P1P2	0.154945	0.235323	5	5	P1P2	0.458645	0.207475	5	5	P1P2	0.208205	0.206899	5	5
FBXO48	P1P2	0.537521	-0.17707	5	5	P1P2	0.93647	-0.431897	5	5	P1P2	0.215396	-0.301152	5	5
FBXO5	P1P2	0.123914	-0.323281	5	5	P1P2	0.0111754	0.441516	5	5	P1P2	0.29877	0.0647011	5	5
FBXO6	P1P2	0.827263	0.0632486	5	5	P1P2	0.275643	0.151193	5	5	P1P2	0.43761	0.11515	5	5
FBXO7	P1P2	0.422774	-0.24107	5	5	P1P2	0.137322	-0.395531	5	5	P1P2	0.0267114	-0.231077	5	5
FBXO8	P2	0.206288	0.212293	5	5	P2	0.0717688	0.306987	5	5	P2	0.0623751	0.255232	5	5
FBXO9	P1P2	0.337644	0.111897	5	5	P1P2	0.0628487	-0.390968	5	5	P1P2	0.333535	-0.173182	5	5
FBXW10	ENST00000395665.4,ENST00000395667.1	0.564591	0.0742351	5	5	ENST00000395665.4,ENST00000395667.1	0.0308136	0.270839	5	5	ENST00000395665.4,ENST00000395667.1	0.0732028	0.208548	5	5
FBXW11	P1P2	0.0306438	-0.505774	5	5	P1P2	0.538975	-0.0507385	5	5	P1P2	0.17642	-0.381958	5	5
FBXW12	P1P2	0.859937	-0.0205386	5	5	P1P2	0.00614562	-0.495513	5	5	P1P2	0.042875	-0.294107	5	5
FBXW2	P1P2	0.887353	-0.0391082	5	5	P1P2	0.194353	-0.297634	5	5	P1P2	0.340125	-0.125703	5	5
FBXW4	P1P2	0.200902	-0.339874	5	5	P1P2	0.445373	-0.375105	5	5	P1P2	0.427527	-0.41228	5	5
FBXW5	P1P2	0.862189	-0.0741744	5	5	P1P2	0.118705	-0.147114	5	5	P1P2	0.175896	-0.142762	5	5
FBXW7	ENST00000603548.1	0.020446	0.728787	5	5	ENST00000281708.4	0.00832646	0.292348	5	5	ENST00000603548.1	0.0132525	0.450222	5	5
FBXW8	P1P2	0.0179634	-0.34343	5	5	P1P2	0.911796	-0.100069	5	5	P1P2	0.112916	-0.266743	5	5
FBXW9	P1P2	0.0122254	0.301364	5	5	P1P2	0.595434	-0.185119	5	5	P1P2	0.227774	0.0723484	5	5
FCAMR	P1P2	0.356537	-0.189639	5	5	P1P2	0.950784	-0.0497529	5	5	P1P2	0.580469	-0.106142	5	5
FCAR	P1P2	0.175113	-0.469836	5	5	P1P2	0.630439	0.0793693	5	5	P1P2	0.23706	-0.0948622	5	5
FCER1A	P1P2	0.253352	-0.309145	5	5	P1P2	0.864012	0.0953603	5	5	P1P2	0.640698	-0.202793	5	5
FCER1G	P1P2	0.805958	-0.0251788	5	5	P1P2	0.79079	-0.570271	5	5	P1P2	0.735852	-0.329067	5	5
FCER2	P2	0.0459048	0.42353	5	5	P2	0.941673	-0.0188345	5	5	P2	0.125522	0.126867	5	5
FCF1	P1P2	0.00080641	-0.725496	5	5	P1P2	0.000110432	-2.75072	5	5	P1P2	0.000113439	-1.69923	5	5
FCGBP	P1P2	0.213883	0.229487	5	5	P1P2	0.226778	-0.306525	5	5	P1P2	0.745749	-0.107049	5	5
FCGR1A	P1P2	0.663121	0.0429458	5	5	P1P2	0.869157	-0.163651	5	5	P1P2	0.789521	-0.013695	5	5
FCGR1B	P1P2	0.93409	0.188417	5	5	P1P2	0.318783	-0.262024	5	5	P1P2	0.657189	0.00507307	5	5
FCGR2A	P1P2	0.268633	-0.176772	5	5	P1P2	0.962507	0.0907456	5	5	P1P2	0.476744	-0.040873	5	5
FCGR2B	ENST00000236937.9	0.786894	-0.0595714	1	1	ENST00000236937.9	0.466977	-0.133174	1	1	ENST00000236937.9	0.515263	-0.0963729	1	1
FCGR2C	ENST00000543859.1	0.453728	-0.368676	5	5	ENST00000543859.1	0.441482	-0.317597	5	5	ENST00000543859.1	0.489002	-0.343136	5	5
FCGR3A	P1P2	0.91393	-0.00865973	5	5	P1P2	0.392709	-0.18061	5	5	P1P2	0.535901	-0.118631	5	5
FCGR3B	P1P2	0.624381	-0.211441	5	5	P1P2	0.341098	-0.14676	5	5	P1P2	0.270764	-0.1144	5	5
FCGRT	P1P2	0.67864	-0.178076	5	5	P1P2	0.688426	0.0189798	5	5	P1P2	0.582715	-0.0572423	5	5
FCHO1	P1P2	0.925955	0.350069	5	5	P1P2	0.964462	-0.178183	5	5	P1P2	0.493125	0.065171	5	5
FCHO2	P1P2	0.031539	0.311101	5	5	P1P2	0.334505	0.133477	5	5	P1P2	0.0210772	0.198004	5	5
FCHSD1	P1P2	0.417111	0.109385	5	5	P1P2	0.195762	-0.142518	5	5	P1P2	0.943861	-0.0165665	5	5
FCHSD2	P1P2	0.857686	0.102026	5	5	P1P2	0.0250646	0.316423	5	5	P1P2	0.0754623	0.206356	5	5
FCN1	P1P2	0.289178	0.133996	4	4	P1P2	0.238426	0.0211565	4	4	P1P2	0.262949	0.0959761	4	4
FCN2	P1P2	0.323804	-0.0760941	5	5	P1P2	0.277086	0.0950679	5	5	P1P2	0.885413	0.0217116	5	5
FCN3	P1P2	0.676243	0.086047	5	5	P1P2	0.205833	-0.26469	5	5	P1P2	0.44636	-0.115497	5	5
FCRL1	P1P2	0.615139	0.0752798	5	5	P1P2	0.947529	-0.0648805	5	5	P1P2	0.751955	0.0734421	5	5
FCRL2	P1P2	0.115572	0.282088	4	4	P1P2	0.621198	0.0698024	4	4	P1P2	0.220323	0.107978	4	4
FCRL3	P1P2	0.482852	0.104748	5	5	P1P2	0.203208	0.296905	5	5	P1P2	0.256084	0.200827	5	5
FCRL4	P1P2	0.845489	0.13226	5	5	P1P2	0.544389	-0.167096	5	5	P1P2	0.771297	-0.0601129	5	5
FCRL5	P1P2	0.878305	0.000476075	5	5	P1P2	0.0111233	0.429066	5	5	P1P2	0.0496815	0.250982	5	5
FCRL6	P2	0.57153	0.129843	5	5	P1	0.197178	0.161944	5	5	P1	0.450773	0.0992729	5	5
FCRLA	P1P2	0.557694	0.076069	5	5	P1P2	0.993803	0.0017482	5	5	P1P2	0.713136	0.0607612	5	5
FCRLB	P1	0.281596	-0.0793518	5	5	P1	0.128673	0.160544	5	5	P2	0.518251	0.0715603	5	5
FDCSP	P1P2	0.97779	-0.0159009	5	5	P1P2	0.372221	0.138546	5	5	P1P2	0.445872	0.0613224	5	5
FDFT1	P1	0.440758	0.173788	5	5	P1	0.000356291	-0.885685	5	5	P1	0.00274984	-0.39257	5	5
FDPS	P1P2	0.48746	0.412625	5	5	P1P2	0.149736	-0.206919	5	5	P1P2	0.745129	0.0504203	5	5
FDX1	P1P2	0.0113488	-0.709544	5	5	P1P2	0.932569	0.0170659	5	5	P1P2	0.032723	-0.317691	5	5
FDX1L	P1P2	0.00126922	-0.989456	5	5	P1P2	0.717538	-0.279426	5	5	P1P2	0.0188564	-0.668733	5	5
FDXACB1	P1P2	0.809129	0.0361033	5	5	P1P2	0.635969	-0.037937	5	5	P1P2	0.871852	-0.00483749	5	5
FDXR	P1P2	0.569861	0.0811921	5	5	P1P2	0.0495202	-0.428218	5	5	P1P2	0.172008	-0.19016	5	5
FECH	P1P2	0.0375451	0.602878	5	5	P1P2	0.00167725	1.82555	5	5	P1P2	0.00422394	1.21421	5	5
FEM1A	P1P2	0.214941	-0.294512	5	5	P1P2	0.435202	0.127638	5	5	P1P2	0.67924	-0.0681272	5	5
FEM1B	P1P2	0.658078	-0.0779046	5	5	P1P2	0.241233	-0.158273	5	5	P1P2	0.306838	-0.123533	5	5
FEM1C	P1P2	0.580469	-0.0629572	5	5	P1P2	0.118898	0.270691	5	5	P1P2	0.263004	0.0946854	5	5
FEN1	P1P2	0.466659	-0.0633148	5	5	P1P2	0.00828639	-0.662801	5	5	P1P2	0.0393075	-0.43203	5	5
FER	P2	0.0693506	0.261838	5	5	P2	0.150546	-0.238344	5	5	P1	0.709476	-0.0671923	5	5
FER1L6	ENST00000399018.1	0.454222	-0.32453	5	5	ENST00000522917.1	0.289557	0.170783	5	5	ENST00000399018.1	0.421354	-0.289058	5	5
FERD3L	P1P2	0.289352	-0.407608	5	5	P1P2	0.0931965	0.391017	5	5	P1P2	0.90614	-0.0834681	5	5
FERMT1	P1P2	0.162199	-0.790389	5	5	P1P2	0.22241	-0.480055	5	5	P1P2	0.0913357	-0.60084	5	5
FERMT2	P1P2	0.725999	-0.119872	5	5	P1P2	0.0547624	-0.2912	5	5	P1P2	0.126333	-0.229398	5	5
FERMT3	P1	0.221523	0.15264	5	5	P1	0.0975804	0.153249	5	5	P1	0.0814323	0.258864	5	5
FES	P1P2	0.92628	0.113182	5	5	P1P2	0.286589	-0.111049	5	5	P1P2	0.683443	-0.101233	5	5
FETUB	P1P2	0.0750595	-0.50613	5	5	P1P2	0.632183	-0.0399409	5	5	P1P2	0.440516	-0.20863	5	5
FEV	P1P2	0.731844	-0.136426	5	5	P1P2	0.606242	0.0602921	5	5	P1P2	0.76192	-0.0184289	5	5
FEZ1	P1P2	0.0654268	-0.412778	5	5	P1P2	0.244034	-0.102326	5	5	P1P2	0.0118899	-0.21217	5	5
FEZ2	P1P2	0.351012	0.161712	5	5	P1P2	0.422798	0.0873325	5	5	P1P2	0.27255	0.127626	5	5
FEZF1	P1P2	0.914579	-0.0731637	5	5	P1P2	0.885916	-0.0356141	5	5	P1P2	0.853831	-0.00573972	5	5
FEZF2	P1P2	0.988894	-0.177993	5	5	P1P2	0.156434	0.449584	5	5	P1P2	0.213883	0.130964	5	5
FFAR1	ENST00000246553.2	0.169197	-0.433217	5	5	ENST00000246553.2	0.82085	0.0932364	5	5	ENST00000246553.2	0.434715	-0.190914	5	5
FFAR2	P1P2	0.643043	0.0906136	5	5	P1P2	0.189619	0.0886282	5	5	P1P2	0.379625	0.149467	5	5
FFAR3	P1P2	0.288979	-0.276872	5	5	P1P2	0.496653	-0.259629	5	5	P1P2	0.109789	-0.222079	5	5
FFAR4	P1P2	0.973219	-0.0773772	5	5	P1P2	0.995108	-0.0130593	5	5	P1P2	0.822481	-0.0845638	5	5
FGA	P1P2	0.998367	-0.0143647	5	5	P1P2	0.411535	-0.0653802	5	5	P1P2	0.68164	-0.0805584	5	5
FGB	P1P2	0.0933961	0.261891	5	5	P1P2	0.135172	0.140105	5	5	P1P2	0.0482706	0.245874	5	5
FGD1	P1P2	0.563485	-0.122273	5	5	P1P2	0.369163	0.268323	5	5	P1P2	0.716803	-0.0737364	5	5
FGD2	P1P2	0.649511	0.0577845	5	5	P1P2	0.549558	-0.194477	5	5	P1P2	0.74389	-0.0505047	5	5
FGD3	P1P2	0.754132	-0.0551676	5	5	P1P2	0.459141	0.146209	5	5	P1P2	0.728458	0.0231647	5	5
FGD4	P1P2	0.735235	-0.0315537	5	5	P1P2	0.126934	-0.238823	5	5	P1P2	0.397645	-0.118753	5	5
FGD5	P1P2	0.91328	0.0425147	5	5	P1P2	0.837099	-0.129662	5	5	P1P2	0.783223	-0.0268946	5	5
FGD6	P1P2	0.253693	0.283498	5	5	P1P2	0.12724	0.243037	5	5	P1P2	0.0138414	0.249867	5	5
FGF1	P1P2	0.196043	0.761954	5	5	P1P2	0.601681	0.0625453	5	5	P1P2	0.060894	0.377489	5	5
FGF10	P1P2	0.0689123	-0.509513	5	5	P1P2	0.354742	0.168726	5	5	P1P2	0.544023	-0.187267	5	5
FGF11	P1	0.663715	-0.0520815	5	5	P2	0.203208	0.204827	5	5	P1	0.321401	-0.164267	5	5
FGF12	ENST00000454309.2	0.194068	0.542708	5	5	ENST00000454309.2	0.415737	-0.125394	5	5	ENST00000454309.2	0.623223	0.168799	5	5
FGF13	ENST00000315930.6	0.005079	0.508626	5	5	ENST00000315930.6	0.939721	-0.059273	5	5	ENST00000315930.6	0.0335332	0.266558	5	5
FGF14	ENST00000376143.4	0.206435	0.173679	5	5	ENST00000376143.4	0.558043	-0.044634	5	5	ENST00000376143.4	0.562656	0.0645225	5	5
FGF16	ENST00000439435.1	0.902248	0.106109	5	5	ENST00000439435.1	0.200464	0.192575	5	5	ENST00000439435.1	0.377851	0.0800757	5	5
FGF17	P1P2	0.635434	-0.708561	5	5	P1P2	0.293672	-0.865529	5	5	P1P2	0.550017	-0.787045	5	5
FGF18	P1P2	0.290845	-0.55475	5	5	P1P2	0.441482	-0.308479	5	5	P1P2	0.436644	-0.461121	5	5
FGF19	P1P2	0.189194	-0.214291	5	5	P1P2	0.526624	0.120171	5	5	P1P2	0.746369	-0.0199423	5	5
FGF2	P1P2	0.309559	0.169605	5	5	P1P2	0.269037	-0.143471	5	5	P1P2	0.975831	0.0149468	5	5
FGF20	P1P2	0.604814	-0.122287	5	5	P1P2	0.987933	-0.105211	5	5	P1P2	0.482852	-0.0271205	5	5
FGF21	P1P2	0.479793	-0.191256	5	5	P1P2	0.663918	0.0329046	5	5	P1P2	0.888646	-0.0448794	5	5
FGF22	P1P2	0.442946	0.139938	5	5	P1P2	0.647383	0.126864	5	5	P1P2	0.343869	0.118889	5	5
FGF23	P1P2	0.500385	-0.307183	5	5	P1P2	0.296689	-0.310455	5	5	P1P2	0.468667	-0.333929	5	5
FGF3	P1P2	0.937346	-0.06823	5	5	P1P2	0.220865	-0.115464	5	5	P1P2	0.488488	-0.110725	5	5
FGF4	P1P2	0.965711	0.0896239	5	5	P1P2	0.0347518	-0.421668	5	5	P1P2	0.383635	-0.327702	5	5
FGF5	P1P2	0.135302	0.179572	5	5	P1P2	0.607957	-0.0134016	5	5	P1P2	0.439062	0.181103	5	5
FGF6	P1P2	0.268987	-0.161487	5	5	P1P2	0.409211	0.156416	5	5	P1P2	0.797096	-0.00864865	5	5
FGF7	P1P2	0.590039	0.00901777	5	5	P1P2	0.165467	-0.459326	5	5	P1P2	0.24862	-0.213769	5	5
FGF8	P1P2	0.685248	-0.266715	5	5	P1P2	0.147096	0.0635774	5	5	P1P2	0.818024	-0.0260274	5	5
FGF9	P1P2	0.73092	0.0793075	5	5	P1P2	0.33594	0.00681214	5	5	P1P2	0.616867	0.10472	5	5
FGFBP1	P1P2	0.777253	0.0164399	5	5	P1P2	0.925422	0.0212822	5	5	P1P2	0.952988	0.0341797	5	5
FGFBP2	P1P2	0.370369	-0.196906	5	5	P1P2	0.941673	-0.00191098	5	5	P1P2	0.506129	-0.0994083	5	5
FGFBP3	P1P2	0.618021	-0.0909025	5	5	P1P2	0.10702	-0.304174	5	5	P1P2	0.121335	-0.201734	5	5
FGFR1	P1P2	0.722316	0.0908954	5	5	P1P2	0.871731	-0.0162255	5	5	P1P2	0.716803	0.0109121	5	5
FGFR1OP	P1P2	0.114036	-0.16606	5	5	P1P2	0.460134	-0.0419234	5	5	P1P2	0.264053	-0.257246	5	5
FGFR1OP2	P1P2	0.985628	-0.00208795	5	5	P1P2	0.975543	-0.0274753	5	5	P1P2	0.78889	0.0207538	5	5
FGFR2	P1P2	0.39128	0.228065	5	5	P1P2	0.56355	0.155734	5	5	P1P2	0.459174	0.189431	5	5
FGFR3	P1P2	0.975178	0.0079295	5	5	P1P2	0.358367	0.115008	5	5	P1P2	0.612838	0.0890498	5	5
FGFR4	P1P2	0.894472	-0.0732151	5	5	P1P2	0.295555	0.310958	5	5	P1P2	0.430873	0.0675002	5	5
FGFRL1	P1P2	0.862832	0.00499461	5	5	P1P2	0.828806	0.0490105	5	5	P1P2	0.955597	-0.0327441	5	5
FGG	P1P2	0.811668	0.024001	5	5	P1P2	0.341512	0.211824	5	5	P1P2	0.368622	0.133004	5	5
FGGY	P1P2	0.134448	-0.372143	5	5	P1P2	0.123411	-0.400552	5	5	P1P2	0.0864194	-0.386348	5	5
FGL1	P1P2	0.536981	-0.116799	5	5	P1P2	0.787014	0.0477181	5	5	P1P2	0.80786	-0.0118128	5	5
FGL2	P1P2	0.25064	0.122188	5	5	P1P2	0.721207	-0.0921672	5	5	P1P2	0.555495	0.069232	5	5
FGR	P1P2	0.755065	-0.143117	5	5	P1P2	0.411069	-0.174432	5	5	P1P2	0.457189	-0.0469588	5	5
FH	P1P2	0.395197	0.0769495	4	4	P1P2	0.547107	-0.580461	5	5	P1P2	0.755891	0.117788	4	4
FHAD1	P1P2	0.0864194	-0.418357	5	5	P1P2	0.00439067	-0.318388	5	5	P1P2	0.00531589	-0.352057	5	5
FHDC1	P1P2	0.546744	0.0862083	5	5	P1P2	0.255982	0.143263	5	5	P1P2	0.224946	0.173937	5	5
FHIT	P1P2	0.293095	-0.161206	5	5	P1P2	0.0400537	0.601146	5	5	P1P2	0.123514	0.192382	5	5
FHL1	P1P2	0.518781	-0.162739	5	5	P1P2	0.233124	0.260836	5	5	P1P2	0.63485	0.110075	5	5
FHL2	P1P2	0.921728	-0.242346	5	5	P1P2	0.388873	0.142235	5	5	P1P2	0.78637	-0.10884	5	5
FHL3	P1P2	0.85062	0.104185	5	5	P1P2	0.871731	-0.054188	5	5	P1P2	0.880243	0.0018114	5	5
FHL5	P1P2	0.660152	-0.112932	5	5	P1P2	0.812278	0.00995763	5	5	P1P2	0.594568	-0.0533513	5	5
FHOD1	P1P2	0.933439	0.040879	5	5	P1P2	0.31918	-0.163239	5	5	P1P2	0.459671	-0.0839674	5	5
FHOD3	P1P2	0.936695	-0.0575031	5	5	P1P2	0.535201	-0.12543	5	5	P1P2	0.555495	-0.0914665	5	5
FIBCD1	P1P2	0.18333	-0.211351	5	5	P1P2	0.246525	-0.193101	5	5	P1P2	0.099465	-0.204201	5	5
FIBIN	P1P2	0.126739	-0.701804	5	5	P1P2	0.9446	-0.101492	5	5	P1P2	0.0991291	-0.346651	5	5
FIBP	P1P2	0.233828	0.105946	5	5	P1P2	0.821803	-0.0557537	5	5	P1P2	0.474718	0.0725149	5	5
FICD	P1P2	0.897063	-0.0774635	5	5	P1P2	0.833269	0.0426534	5	5	P1P2	0.986281	0.039824	5	5
FIG4	P1P2	0.783852	0.0759313	5	5	P1P2	0.397252	0.204025	5	5	P1P2	0.294224	0.167075	5	5
FIGF	P1P2	0.153761	-0.51806	5	5	P1P2	0.896578	0.00624004	5	5	P1P2	0.207909	-0.258473	5	5
FIGLA	P1P2	0.540767	0.223256	5	5	P1P2	0.874952	0.02974	5	5	P1P2	0.77694	0.158152	5	5
FIGN	P1P2	0.390376	-0.200453	5	5	P1P2	0.649735	0.154232	5	5	P1P2	0.821844	-0.0671825	5	5
FIGNL1	P1P2	0.605957	-0.331409	5	5	P1P2	0.67583	-0.0707969	5	5	P1P2	0.459174	-0.164612	5	5
FIGNL2	P1P2	0.0177264	0.477416	5	5	P1P2	0.378828	0.146067	5	5	P1P2	0.0429591	0.346581	5	5
FILIP1	P1P2	0.645392	0.0588774	5	5	P1P2	0.73256	0.0755504	5	5	P1P2	0.470175	0.0700747	5	5
FILIP1L	ENST00000331335.5	0.552753	-0.142672	5	5	ENST00000331335.5	0.945577	-0.0167033	5	5	ENST00000331335.5	0.558795	-0.105087	5	5
FIP1L1	P1P2	0.000151968	-1.61266	5	5	P1P2	0.017848	1.26055	5	5	P1P2	0.657782	-0.420934	5	5
FIS1	P1	0.181986	-0.231882	5	5	P2	0.142144	0.0758541	5	5	P1	0.182522	-0.184163	5	5
FITM1	P1P2	0.272908	-0.197022	5	5	P1P2	0.370909	-0.126491	5	5	P1P2	0.167175	-0.102406	5	5
FITM2	P1P2	0.121729	-0.235031	5	5	P1P2	0.584715	0.117023	5	5	P1P2	0.389473	-0.0848764	5	5
FIZ1	P1P2	0.562656	0.135467	5	5	P1P2	0.716927	-0.0194864	5	5	P1P2	0.84613	0.0929817	5	5
FJX1	P1P2	0.685248	0.136078	5	5	P1P2	0.0743861	0.601196	5	5	P1P2	0.219364	0.324487	5	5
FKBP10	P1P2	0.660746	-0.020442	5	5	P1P2	0.151944	0.257075	5	5	P1P2	0.230947	0.0543535	5	5
FKBP11	P1P2	0.57153	-0.302873	5	5	P1P2	0.607385	0.159415	5	5	P1P2	0.558244	-0.0254564	5	5
FKBP14	P1P2	0.351858	0.197937	5	5	P1P2	0.657993	0.0546182	5	5	P1P2	0.323804	0.138403	5	5
FKBP15	P1P2	0.478013	-0.242028	5	5	P1P2	0.154531	0.380652	5	5	P1P2	0.779451	0.0135838	5	5
FKBP1A	P1P2	0.614563	0.11381	5	5	P1P2	0.934519	0.169125	5	5	P1P2	0.889293	0.141467	5	5
FKBP1B	P1P2	0.359535	-0.458164	5	5	P1P2	0.835822	-0.21441	5	5	P1P2	0.620908	-0.345208	5	5
FKBP2	P1P2	0.783852	0.0727844	5	5	P1P2	0.143482	0.282532	5	5	P1P2	0.314655	0.139422	5	5
FKBP3	P1P2	0.809129	0.190807	5	5	P1P2	0.192672	-0.228055	5	5	P1P2	0.563208	-0.00481415	5	5
FKBP4	P1P2	0.941254	-0.110649	5	5	P1P2	0.388648	0.122285	5	5	P1P2	0.618021	0.0391868	5	5
FKBP5	P1P2	0.196327	0.140491	5	5	P1P2	0.0209847	0.392665	5	5	P1P2	0.0355625	0.347152	5	5
FKBP6	P1P2	0.421354	-0.224541	5	5	P1P2	0.809742	-0.0548638	5	5	P1P2	0.495711	-0.078044	5	5
FKBP7	P1P2	0.325413	0.168167	5	5	P1P2	0.896255	0.0113247	5	5	P1P2	0.545655	0.0570683	5	5
FKBP8	P1P2	0.234795	-0.315659	5	5	P1P2	0.968372	-0.09592	5	5	P1P2	0.504037	-0.177778	5	5
FKBP9	P1P2	0.194913	-0.323433	5	5	P1P2	0.282908	-0.173385	5	5	P1P2	0.104438	-0.219135	5	5
FKBPL	P1P2	0.696112	0.0343581	5	5	P1P2	0.0796437	-0.459903	5	5	P1P2	0.155898	-0.114222	5	5
FKRP	P1P2	0.146559	-0.830181	7	7	P1P2	0.0712157	-0.287867	7	7	P1P2	0.0408999	-0.523983	7	7
FKTN	P1P2	0.523035	0.0552421	5	5	P1P2	0.998369	0.0171353	5	5	P1P2	0.528912	0.0108631	5	5
FLAD1	P1P2	0.495194	0.116631	5	5	P1P2	0.214911	0.18306	5	5	P1P2	0.207319	0.145973	5	5
FLCN	P1P2	0.533208	-0.224324	5	5	P1P2	0.503929	0.252127	5	5	P1P2	0.559896	0.0331279	5	5
FLG	P1P2	0.44685	-0.211844	5	5	P1P2	0.388198	0.13636	5	5	P1P2	0.941906	-0.0290164	5	5
FLG2	P1P2	0.918478	0.0392952	5	5	P1P2	0.281445	-0.270278	5	5	P1P2	0.524101	-0.115491	5	5
FLI1	P1P2	0.369495	0.139611	5	5	P1P2	0.284377	0.149218	5	5	P1P2	0.16368	0.165954	5	5
FLII	P1P2	0.715886	0.201424	5	5	P1P2	0.974891	0.203817	5	5	P1P2	0.883473	0.234594	5	5
FLJ22184	P1P2	0.763792	0.0985819	5	5	P1P2	0.728564	-0.0979544	5	5	P1P2	0.988241	-0.0158358	5	5
FLJ25363	P1P2	0.0286195	-0.338434	5	5	P1P2	0.48227	-0.0761573	5	5	P1P2	0.0628368	-0.250111	5	5
FLJ44313	P1P2	0.505082	0.0049649	5	5	P1P2	0.365686	0.113869	5	5	P1P2	0.385874	0.0905871	5	5
FLJ44635	P1P2	0.335174	-0.121697	5	5	P1P2	0.625219	0.120289	5	5	P1P2	0.840364	-0.0477481	5	5
FLJ45513	NM_001242791	0.121827	0.177098	5	5	NM_001242791	0.49252	-0.556563	5	5	NM_001242791	0.327431	-0.197149	5	5
FLNA	P1P2	0.289725	-0.117423	5	5	P1P2	0.0144283	-0.403865	5	5	P1P2	0.0223428	-0.302451	5	5
FLNB	P1P2	0.24862	0.178517	5	5	P1P2	0.364821	-0.113446	5	5	P1P2	0.544023	0.0503837	5	5
FLNC	P1P2	0.643043	-0.0233559	5	5	P1P2	0.743354	0.0389444	5	5	P1P2	0.705214	0.0156928	5	5
FLOT1	P1P2	0.350167	0.226397	5	5	P1P2	0.789531	0.031518	5	5	P1P2	0.604814	0.180732	5	5
FLOT2	P1P2	0.56653	-0.00482335	5	5	P1P2	0.992499	-0.0777962	5	5	P1P2	0.397188	-0.0476341	5	5
FLRT1	P1P2	0.532132	0.0913008	5	5	P1P2	0.786386	0.0809883	5	5	P1P2	0.468667	0.0702539	5	5
FLRT2	P1P2	0.805641	-0.0121526	5	5	P1P2	0.540055	-0.164125	5	5	P1P2	0.903545	-0.00933666	5	5
FLRT3	P1P2	0.49623	-0.0601658	5	5	P1P2	0.778851	0.189863	5	5	P1P2	0.993467	0.0759232	5	5
FLT1	P1P2	0.0797289	-0.550575	5	5	P1P2	0.313651	-0.323319	5	5	P1P2	0.0100905	-0.283562	5	5
FLT3	P1P2	0.894148	0.0449921	5	5	P1P2	0.236668	-0.271414	5	5	P1P2	0.464657	-0.153051	5	5
FLT3LG	P1P2	0.941906	0.316877	5	5	P1P2	0.644448	-0.152619	5	5	P1P2	0.730304	0.0505212	5	5
FLT4	P1P2	0.880889	-0.198459	5	5	P1P2	0.539515	-0.0858127	5	5	P1P2	0.617444	-0.0265979	5	5
FLVCR1	P1P2	0.000748807	-1.12935	5	5	P1P2	0.000111921	-2.69005	5	5	P1P2	0.000118088	-1.9097	5	5
FLVCR2	P1P2	0.028323	0.315779	5	5	P1P2	0.200895	-0.254685	5	5	P1P2	0.512435	-0.00844225	5	5
FLYWCH1	P1P2	0.964732	-0.0328795	5	5	P1P2	0.137538	-0.246037	5	5	P1P2	0.286381	-0.0740693	5	5
FLYWCH2	P1P2	0.472191	-0.13227	5	5	P1P2	0.209371	-0.33502	5	5	P1P2	0.139419	-0.124109	5	5
FMN1	ENST00000334528.9	0.308002	0.320843	5	5	ENST00000334528.9	0.451736	-0.157256	5	5	ENST00000334528.9	0.821207	0.0437796	5	5
FMN2	P1P2	0.741723	0.0800022	5	5	P1P2	0.245527	0.139737	5	5	P1P2	0.335585	0.153882	5	5
FMNL1	P1P2	0.291219	-0.282063	5	5	P1P2	0.0747853	-0.53737	5	5	P1P2	0.0954936	-0.409717	5	5
FMNL2	P1P2	0.867984	-0.0156505	5	5	P1P2	0.436165	0.149394	5	5	P1P2	0.863476	0.134085	5	5
FMNL3	P1P2	0.12055	-0.293064	5	5	P1P2	0.0349631	0.503841	5	5	P1P2	0.773177	0.106535	5	5
FMO1	P1P2	0.0947633	0.375886	5	5	P1P2	0.276003	0.262988	5	5	P1P2	0.0772283	0.332171	5	5
FMO2	P1P2	0.690672	-0.0836119	5	5	P1P2	0.632765	0.187916	5	5	P1P2	0.696112	0.0506314	5	5
FMO3	P1P2	0.831412	-0.0961725	5	5	P1P2	0.440513	0.0769043	5	5	P1P2	0.720477	0.0108459	5	5
FMO4	P1P2	0.0213529	-0.363925	5	5	P1P2	0.782616	-0.135931	5	5	P1P2	0.144756	-0.242257	5	5
FMO5	P1P2	0.835885	-0.0417883	5	5	P1P2	0.686621	-0.221903	5	5	P1P2	0.713136	-0.14673	5	5
FMOD	P1P2	0.00728208	-0.358147	5	5	P1P2	0.355168	-0.0363375	5	5	P1P2	0.0413022	-0.267431	5	5
FMR1	P1P2	0.716192	-0.418766	5	5	P1P2	0.672248	0.0994186	5	5	P1P2	0.514018	-0.131031	5	5
FMR1NB	P1P2	0.579265	-0.0506739	4	4	P1P2	0.0667606	-0.434436	5	5	P1P2	0.248776	-0.08869	4	4
FN1	P1P2	0.973545	0.0242573	5	5	P1P2	0.00315249	-0.579493	5	5	P1P2	0.0232227	-0.330034	5	5
FN3K	P1P2	0.407308	0.166659	5	5	P1P2	0.856946	-0.136609	5	5	P1P2	0.589474	0.012593	5	5
FN3KRP	P1P2	0.700961	0.12714	5	5	P1P2	0.461127	-0.139174	5	5	P1P2	0.59627	0.0211926	5	5
FNBP1	P1P2	0.320802	0.218499	5	5	P1P2	0.747376	3.27e-05	5	5	P1P2	0.207909	0.127478	5	5
FNBP1L	P1P2	0.739558	-0.0989297	5	5	P1P2	0.571305	-0.0326896	5	5	P1P2	0.909384	-0.0658096	5	5
FNBP4	P1P2	0.00141822	-1.04853	5	5	P1P2	0.00178324	0.634445	5	5	P1P2	0.0628368	-0.256131	5	5
FNDC1	P1P2	0.757555	-0.0501147	5	5	P1P2	0.893022	0.030444	5	5	P1P2	0.989547	-0.0161363	5	5
FNDC3A	ENST00000492622.2	0.135946	-0.408439	5	5	ENST00000492622.2	0.365686	-0.208293	5	5	ENST00000492622.2	0.212678	-0.260497	5	5
FNDC3B	P1P2	0.691879	-0.126013	5	5	P1P2	0.0348925	-0.544461	5	5	P1P2	0.0362132	-0.299994	5	5
FNDC4	P1P2	0.518781	-0.0362332	5	5	P1P2	0.238943	0.283761	5	5	P1P2	0.660746	-0.00981722	5	5
FNDC5	P1P2	0.190161	0.225767	5	5	P1P2	0.113394	0.259875	5	5	P1P2	0.0479001	0.219068	5	5
FNDC7	P2	0.0820066	-0.22655	5	5	P1	0.353681	0.20054	5	5	P2	0.0493966	-0.184217	5	5
FNDC8	P1P2	0.157095	0.236051	5	5	P1P2	0.373098	-0.115226	5	5	P1P2	0.676243	0.0254582	5	5
FNDC9	P1P2	0.362116	0.156433	5	5	P1P2	0.606242	0.226303	5	5	P1P2	0.397645	0.169068	5	5
FNIP1	P1P2	0.632517	-0.299755	5	5	P1P2	0.0023217	0.709861	5	5	P1P2	0.0531085	0.178468	5	5
FNIP2	P1P2	0.739558	0.0654518	5	5	P1P2	0.661545	-0.0486614	5	5	P1P2	0.875723	0.0500896	5	5
FNTA	P1P2	0.308391	-0.104642	5	5	P1P2	0.00995976	-0.619841	5	5	P1P2	0.0159269	-0.406556	5	5
FNTB	P1P2	0.773803	-0.0845238	5	5	P1P2	0.36137	0.0801952	5	5	P1P2	0.686452	0.0483958	5	5
FOCAD	P1P2	0.220442	-0.260447	5	5	P1P2	0.416675	-0.125291	5	5	P1P2	0.17747	-0.185097	5	5
FOLH1	P1P2	0.39128	-0.183126	5	5	P1P2	0.693851	0.0337647	5	5	P1P2	0.899007	-0.132707	5	5
FOLR1	P1P2	0.372121	-0.260067	5	5	P1P2	0.969676	-0.136632	5	5	P1P2	0.593434	-0.121513	5	5
FOLR2	P1P2	0.0841896	0.228828	5	5	P1P2	0.665699	0.0223736	5	5	P1P2	0.137024	0.144286	5	5
FOLR3	P2	0.676243	-0.110465	5	5	P1	0.282725	-0.153597	5	5	P2	0.362548	-0.107049	5	5
FOLR4	ENST00000440961.2	0.00376795	0.54752	5	5	ENST00000440961.2	0.163976	-0.387056	5	5	ENST00000440961.2	0.357392	0.162096	5	5
FOPNL	P1P2	0.622644	-0.120403	5	5	P1P2	0.853739	0.0130128	5	5	P1P2	0.526771	0.0137663	5	5
FOS	P1	0.115732	-0.228542	5	5	P1	0.233124	-0.0602365	5	5	P1	0.037171	-0.198519	5	5
FOSB	P1	0.579348	0.0332463	5	5	P2	0.0341246	-0.449772	5	5	P2	0.239996	-0.17956	5	5
FOSL1	P1P2	0.00795969	-0.541598	5	5	P1P2	0.00183852	-0.648509	5	5	P1P2	0.000320838	-0.498351	5	5
FOSL2	P1P2	0.564038	-0.297839	5	5	P1P2	0.666888	0.117452	5	5	P1P2	0.429437	-0.0726026	5	5
FOXA1	P1P2	0.0778474	0.351287	5	5	P1P2	0.993151	-0.0342598	5	5	P1P2	0.264404	0.280014	5	5
FOXA2	P1P2	0.358676	0.238514	5	5	P1P2	0.0486732	-0.342681	5	5	P1P2	0.619175	-0.0654137	5	5
FOXA3	P1P2	0.000174994	0.738974	5	5	P1P2	0.00808864	0.457982	5	5	P1P2	0.00019485	0.598478	5	5
FOXB1	P1P2	0.893177	-0.0176724	5	5	P1P2	0.63918	-0.308756	5	5	P1P2	0.396276	-0.090569	5	5
FOXB2	ENST00000376708.1	0.257114	-0.289748	5	5	ENST00000376708.1	0.971632	-0.0852433	5	5	ENST00000376708.1	0.221523	-0.215439	5	5
FOXC1	P1P2	0.458926	-0.0974942	5	5	P1P2	0.49149	0.102257	5	5	P1P2	0.327027	0.0317909	5	5
FOXC2	P1P2	0.135088	0.169458	5	5	P1P2	0.58809	-0.0688931	5	5	P1P2	0.479284	0.0762836	5	5
FOXD1	P1P2	0.729074	-0.0027514	5	5	P1P2	0.280715	-0.278874	5	5	P1P2	0.656006	-0.102124	5	5
FOXD2	P1P2	0.745129	0.0194064	5	5	P1P2	0.196894	-0.296751	5	5	P1P2	0.313081	-0.106672	5	5
FOXD3	P2	0.119379	0.362042	5	5	P2	0.160781	0.559299	5	5	P2	0.0101383	0.502891	5	5
FOXD4	ENST00000382500.2	0.440273	0.382496	5	5	ENST00000382500.2	0.11265	0.4502	5	5	ENST00000382500.2	0.0492074	0.427605	5	5
FOXD4L1	ENST00000306507.5	0.692484	-0.33552	5	5	ENST00000306507.5	0.307798	-0.20937	5	5	ENST00000306507.5	0.443433	-0.290962	5	5
FOXE1	P1P2	0.354831	0.303634	5	5	P1P2	0.121433	-0.177271	5	5	P1P2	0.917828	0.0991502	5	5
FOXE3	P1P2	0.994773	-0.00682893	5	5	P1P2	0.137647	0.25957	5	5	P1P2	0.207319	0.114581	5	5
FOXF1	P1P2	0.324608	-0.194656	5	5	P1P2	0.775091	-0.0285482	5	5	P1P2	0.387671	-0.117483	5	5
FOXF2	P1P2	0.984321	0.00983145	5	5	P1P2	0.497689	0.128035	5	5	P1P2	0.693088	-0.0207977	5	5
FOXG1	P1P2	0.294036	0.222801	5	5	P1P2	0.0781807	0.271559	5	5	P1P2	0.0888501	0.24718	5	5
FOXH1	P1P2	0.691276	-0.468498	5	5	P1P2	0.873019	-0.0627086	5	5	P1P2	0.504037	-0.265603	5	5
FOXI1	P1P2	0.981382	-0.00406169	5	5	P1P2	0.613113	0.0403245	5	5	P1P2	0.751334	0.0262518	5	5
FOXI2	P1P2	0.246277	-0.124938	5	5	P1P2	0.535739	-0.12109	5	5	P1P2	0.255057	-0.211122	5	5
FOXI3	P1P2	0.885413	-0.047096	5	5	P1P2	0.789531	0.210095	5	5	P1P2	0.569861	0.0694964	5	5
FOXJ1	P1P2	0.0263765	0.379888	5	5	P1P2	0.662435	-0.182125	5	5	P1P2	0.177207	0.043652	5	5
FOXJ2	P1P2	0.851262	-0.0163157	5	5	P1P2	0.415737	0.13573	5	5	P1P2	0.744509	0.0467956	5	5
FOXJ3	P1P2	0.788575	0.0884125	5	5	P1P2	0.162495	-0.225931	5	5	P1P2	0.515074	0.00301853	5	5
FOXK1	P1P2	0.176944	0.27857	5	5	P1P2	0.000445341	0.928792	5	5	P1P2	0.00086301	0.588894	5	5
FOXK2	P1P2	0.674448	0.0393542	5	5	P1P2	0.84605	-0.0493156	5	5	P1P2	0.889941	0.00424782	5	5
FOXL1	P1P2	0.765666	-0.00237299	5	5	P1P2	0.599122	0.0590391	5	5	P1P2	0.705822	0.0421658	5	5
FOXL2	P1P2	0.105751	0.351744	4	4	P1P2	0.834521	0.0404254	4	4	P1P2	0.0761858	0.207647	4	4
FOXM1	P1P2	0.279407	0.0436453	5	5	P1P2	0.0733299	0.300925	5	5	P1P2	0.0831651	0.294755	5	5
FOXN1	P1P2	0.797096	0.115508	5	5	P1P2	0.135065	-0.245521	5	5	P1P2	0.53267	-0.102144	5	5
FOXN2	P1P2	0.175896	0.280691	5	5	P1P2	0.139717	0.259024	5	5	P1P2	0.0595528	0.268358	5	5
FOXN3	P2	0.359964	-0.135282	5	5	P1	0.194634	-0.379063	5	5	P2	0.44979	-0.108552	5	5
FOXN4	P1P2	0.560448	0.0488505	5	5	P1P2	0.882689	-0.027678	5	5	P1P2	0.39582	0.0105863	5	5
FOXO1	P1P2	0.166923	0.249379	5	5	P1P2	0.897548	0.0372549	5	5	P1P2	0.318215	0.0555607	5	5
FOXO3	P1	0.0326562	0.462975	5	5	P1	0.0672481	0.294502	5	5	P1	0.0325231	0.520674	5	5
FOXO4	P1P2	0.0392294	0.248666	5	5	P1P2	0.760728	0.0199738	5	5	P1P2	0.131699	0.178918	5	5
FOXO6	P1P2	0.895767	-0.289042	5	5	P1P2	0.0619294	-0.592533	5	5	P1P2	0.187133	-0.302096	5	5
FOXP1	ENST00000475937.1	0.340125	0.339911	5	5	ENST00000493089.1	0.150104	-0.208551	2	2	ENST00000493089.1	0.183939	-0.139977	2	2
FOXP2	ENST00000393494.2	0.0090226	0.358476	5	5	ENST00000350908.4	0.11508	0.141093	5	5	ENST00000350908.4	0.0176872	0.31439	5	5
FOXP3	P1P2	0.471687	0.194834	5	5	P1P2	0.628697	-0.353943	5	5	P1P2	0.542936	-0.0975105	5	5
FOXP4	P1P2	0.998693	-0.022791	5	5	P1P2	0.824985	0.262427	5	5	P1P2	0.718639	0.127873	5	5
FOXQ1	P1P2	0.966038	-0.0293798	5	5	P1P2	0.437129	0.148205	5	5	P1P2	0.518251	0.086622	5	5
FOXR1	P1P2	0.549471	0.1609	5	5	P1P2	0.942323	-0.0226053	5	5	P1P2	0.725385	0.0933866	5	5
FOXR2	ENST00000339140.3	0.155659	-0.301271	5	5	ENST00000339140.3	0.0505721	-0.387396	5	5	ENST00000339140.3	0.0509321	-0.344333	5	5
FOXRED1	P1P2	0.812938	0.133775	5	5	P1P2	0.822439	0.148026	5	5	P1P2	0.975178	0.0920283	5	5
FOXRED2	P1P2	0.955597	-0.200641	5	5	P1P2	0.472137	0.0312414	5	5	P1P2	0.59627	0.00512241	5	5
FOXS1	P1P2	0.771297	-0.25819	5	5	P1P2	0.63102	0.117598	5	5	P1P2	0.80786	-0.038934	5	5
FPGS	P1P2	0.105139	0.381888	5	5	P1P2	0.620018	0.170316	5	5	P1P2	0.0400159	0.218485	5	5
FPGT	P1P2	0.877421	0.0171748	7	7	P1P2	0.892062	-0.06213	7	7	P1P2	0.830224	0.0129673	7	7
FPGT-TNNI3K	P1P2	0.877421	0.0171748	7	7	P1P2	0.892062	-0.06213	7	7	P1P2	0.830224	0.0129673	7	7
FPR1	P1P2	0.108161	0.160076	5	5	P1P2	0.0488604	0.238585	5	5	P1P2	0.0550501	0.181029	5	5
FPR2	P1P2	0.379625	-0.0493159	5	5	P1P2	0.485844	0.0661717	5	5	P1P2	0.454715	0.0234687	5	5
FPR3	P1P2	0.758801	-0.126192	5	5	P1P2	0.748924	-0.00273379	5	5	P1P2	0.727229	-0.149279	5	5
FRA10AC1	P1P2	0.0095546	-0.463957	5	5	P1P2	0.0353176	-0.415461	5	5	P1P2	0.00718459	-0.391089	5	5
FRAS1	P1P2	0.60025	-0.120585	5	5	P1P2	0.976847	-0.0634782	5	5	P1P2	0.946468	-0.0506177	5	5
FRAT1	P1P2	0.115543	-0.381367	5	5	P1P2	0.4838	0.231125	5	5	P1P2	0.434234	-0.0330475	5	5
FRAT2	P1P2	0.038456	-0.378678	5	5	P1P2	0.0609086	0.257115	5	5	P1P2	0.814845	-0.0638638	5	5
FREM1	P1P2	0.749471	0.00663141	5	5	P1P2	0.213554	0.23631	5	5	P1P2	0.235764	0.205127	5	5
FREM2	P1P2	0.505082	-0.127204	5	5	P1P2	0.404586	0.0944912	5	5	P1P2	0.945816	-0.0169188	5	5
FREM3	P1P2	0.504559	0.0796349	5	5	P1P2	0.319577	0.14126	5	5	P1P2	0.202058	0.0799817	5	5
FRG1	P1P2	0.0666328	0.306595	5	5	P1P2	0.388648	-0.0786958	5	5	P1P2	0.338883	0.0827661	5	5
FRG2	ENST00000378763.1,ENST00000504750.1	0.335653	-0.124746	7	7	ENST00000378763.1,ENST00000504750.1	0.989256	0.0262545	7	7	ENST00000378763.1,ENST00000504750.1	0.422765	-0.0183935	7	7
FRG2B	ENST00000425520.1,ENST00000443774.1	0.314655	-0.124746	5	5	ENST00000425520.1,ENST00000443774.1	0.905316	0.0262545	5	5	ENST00000425520.1,ENST00000443774.1	0.419937	-0.0183935	5	5
FRG2C	P1P2	0.266865	-0.203465	5	5	P1P2	0.359652	0.119215	5	5	P1P2	0.768167	-0.0236152	5	5
FRK	P1P2	0.359535	0.0550921	5	5	P1P2	0.221791	0.069053	5	5	P1P2	0.175635	0.0521466	5	5
FRMD1	P1	0.73092	0.0540894	5	5	P2	0.426831	-0.153409	5	5	P2	0.594568	-0.0877957	5	5
FRMD3	P1P2	0.258147	0.188279	5	5	P1P2	0.566868	-0.0684358	5	5	P1P2	0.606529	0.0948048	5	5
FRMD4A	ENST00000358621.4	0.14296	0.21503	5	5	ENST00000358621.4	0.296689	-0.10957	5	5	ENST00000357447.2	0.327062	-0.0973036	6	6
FRMD4B	ENST00000398540.3	0.842285	0.0183358	5	5	ENST00000398540.3	0.472137	0.131008	5	5	ENST00000398540.3	0.65305	0.135694	5	5
FRMD5	P1P2	0.342618	0.176766	5	5	P1P2	0.366988	0.108656	5	5	P1P2	0.14296	0.0995741	5	5
FRMD6	P1P2	0.860259	-0.0960455	5	5	P1P2	0.385955	0.176419	5	5	P1P2	0.550564	0.0883562	5	5
FRMD7	P1P2	0.827581	-0.0675344	5	5	P1P2	0.550376	-0.129062	5	5	P1P2	0.695507	-0.103541	5	5
FRMD8	P1P2	0.94712	-0.0750313	5	5	P1P2	0.516532	-0.0345926	5	5	P1P2	0.771297	-0.0447483	5	5
FRMPD1	P1	0.370807	0.159656	5	5	P1	0.016923	0.351803	5	5	P1	0.0620307	0.324815	5	5
FRMPD2	P1P2	0.698535	0.0261421	5	5	P1P2	0.331647	-0.201333	5	5	P1P2	0.541309	-0.10684	5	5
FRMPD3	ENST00000276185.4	0.849337	0.0439046	5	5	ENST00000276185.4	0.125012	0.269652	5	5	ENST00000276185.4	0.286011	0.150944	5	5
FRMPD4	P1P2	0.389924	0.132087	5	5	P1P2	0.48227	-0.0684565	5	5	P1P2	0.78889	0.0425728	5	5
FRRS1	P1P2	0.442946	-0.543295	5	5	P1P2	0.0895881	-0.700716	5	5	P1P2	0.219979	-0.649913	5	5
FRRS1L	P1P2	0.201479	-0.294615	5	5	P1P2	0.547651	0.0588158	5	5	P1P2	0.924329	-0.0859726	5	5
FRS2	P1P2	0.959512	-0.0828061	5	5	P1P2	0.616562	-0.026359	5	5	P1P2	0.595135	-0.108033	5	5
FRS3	P1P2	0.441487	0.108966	5	5	P1P2	0.665699	-0.0912133	5	5	P1P2	0.719252	0.0525051	5	5
FRY	P1P2	0.0395424	0.34533	5	5	P1P2	0.128262	0.27111	5	5	P1P2	0.00468132	0.277772	5	5
FRYL	P1P2	0.190994	-0.297297	5	5	P1P2	0.467115	0.053792	5	5	P1P2	0.529448	-0.0711301	5	5
FRZB	P1P2	0.287864	-0.0839019	5	5	P1P2	0.363524	0.275092	5	5	P1P2	0.869273	0.0501063	5	5
FSBP	ENST00000481490.2	0.344286	0.119368	5	5	ENST00000481490.2	0.65209	-0.0690364	5	5	ENST00000481490.2	0.724771	0.0649855	5	5
FSCB	P1P2	0.153761	0.319007	5	5	P1P2	0.85438	-0.040975	5	5	P1P2	0.441487	0.133859	5	5
FSCN1	P2	0.753199	-0.0868225	5	5	P2	0.26886	-0.152543	5	5	P2	0.389473	-0.100068	5	5
FSCN2	P1P2	0.765666	0.0798732	5	5	P1P2	0.765715	0.0396398	5	5	P1P2	0.666689	0.0675117	5	5
FSCN3	P1P2	0.684044	0.0462983	5	5	P1P2	0.713875	0.0789963	5	5	P1P2	0.594001	0.0415053	5	5
FSD1	P1P2	0.332717	0.457106	5	5	P1P2	0.700503	0.161347	5	5	P1P2	0.456199	0.309227	5	5
FSD1L	P1P2	0.101842	0.320012	5	5	P1P2	0.275283	0.129165	5	5	P1P2	0.0503516	0.188782	5	5
FSD2	P1P2	0.577669	0.108014	5	5	P1P2	0.786386	0.0554772	5	5	P1P2	0.527841	0.0707778	5	5
FSHB	P1P2	0.575433	-0.00449743	5	5	P1P2	0.120258	0.223776	5	5	P1P2	0.242627	0.103277	5	5
FSHR	P1P2	0.328849	0.164633	5	5	P1P2	0.16747	0.26918	5	5	P1P2	0.0692252	0.213005	5	5
FSIP1	P1P2	0.0422897	0.474459	5	5	P1P2	0.888499	0.177041	5	5	P1P2	0.146569	0.26318	5	5
FSIP2	P1	0.0233451	0.329387	4	4	P2	0.0109684	0.49347	5	5	P2	0.0386097	0.323376	5	5
FST	P1P2	0.713136	0.008594	5	5	P1P2	0.59091	0.197299	5	5	P1P2	0.387671	0.0960937	5	5
FSTL1	P1P2	0.597974	-0.101225	5	5	P1P2	0.748924	0.0600001	5	5	P1P2	0.930184	-0.0241155	5	5
FSTL3	P2	0.136376	-0.171127	5	5	P2	0.23473	0.164237	5	5	P1	0.780708	0.143759	5	5
FSTL4	P1P2	0.527306	-0.056466	5	5	P1P2	0.86594	-0.0262941	5	5	P1P2	0.577669	-0.0214096	5	5
FSTL5	P1P2	0.884766	-0.0494939	5	5	P1P2	0.735022	0.186893	5	5	P1P2	0.622065	-0.0557842	5	5
FTCD	P1	0.754443	0.124601	5	5	P1	0.586964	0.0563662	5	5	P1	0.618021	0.0904838	5	5
FTH1	P1P2	0.748229	-0.13738	5	5	P1P2	0.53144	0.183782	5	5	P1P2	0.753199	0.037137	5	5
FTHL17	P1P2	0.358248	-0.158718	5	5	P1P2	0.985324	-0.034865	5	5	P1P2	0.407772	-0.137595	5	5
FTL	P1P2	0.734618	-0.169438	5	5	P1P2	0.0448799	-0.41015	5	5	P1P2	0.107087	-0.317364	5	5
FTMT	P1P2	0.161462	0.211443	5	5	P1P2	0.92932	-0.0222418	5	5	P1P2	0.411492	0.088516	5	5
FTO	P1P2	0.0444981	-0.433059	5	5	P1P2	0.391353	-0.0560853	5	5	P1P2	0.0843368	-0.320239	5	5
FTSJ1	P1P2	0.270764	-0.600803	5	5	P1P2	0.0329663	-0.495622	5	5	P1P2	0.0696022	-0.58962	5	5
FTSJ2	P1P2	0.776312	0.0855666	5	5	P1P2	0.982716	0.00558463	5	5	P1P2	0.920427	0.013795	5	5
FTSJ3	P1P2	0.0210088	-1.18147	5	5	P1P2	0.000192161	-1.10982	5	5	P1P2	0.000273903	-1.13473	5	5
FUBP1	P1P2	0.997387	0.10652	5	5	P1P2	0.486612	0.0723443	5	5	P1P2	0.574316	0.0542254	5	5
FUBP3	P1P2	0.187407	-0.371853	5	5	P1P2	0.0183269	-0.312049	5	5	P1P2	0.0180032	-0.353474	5	5
FUCA1	P1P2	0.220596	-0.409445	5	5	P1P2	0.0526324	-0.425517	5	5	P1P2	0.0321263	-0.368609	5	5
FUCA2	P1P2	0.667881	0.0830084	5	5	P1P2	0.299345	-0.162798	5	5	P1P2	0.654823	-0.0588762	5	5
FUK	P1P2	0.388121	-0.152671	5	5	P1P2	0.527693	0.0955392	5	5	P1P2	0.86734	-0.0476483	5	5
FUNDC1	P1P2	0.700961	0.16217	5	5	P1P2	0.130951	0.255246	5	5	P1P2	0.423248	0.22378	5	5
FUNDC2	P1P2	0.614563	-0.169004	5	5	P1P2	0.0868432	-0.381812	5	5	P1P2	0.204968	-0.238688	5	5
FUOM	P1P2	0.928232	-0.0225657	5	5	P1P2	0.720595	0.0620823	5	5	P1P2	0.71558	0.0168681	5	5
FURIN	P2	0.043467	0.346509	5	5	P2	0.495101	0.126203	5	5	P2	0.0522089	0.240998	5	5
FUS	P1P2	0.0125403	0.457305	5	5	P1P2	0.422798	0.0828311	5	5	P1P2	0.0323904	0.322626	5	5
FUT1	P1P2	0.941254	0.045313	5	5	P1P2	0.470124	-0.187735	5	5	P1P2	0.868629	-0.0474695	5	5
FUT10	P1P2	0.644804	-0.120601	5	5	P1P2	0.753887	-0.0468701	5	5	P1P2	0.797096	-0.109223	5	5
FUT11	P1P2	0.491358	-0.0901714	4	4	P1P2	0.411126	-0.378096	4	4	P1P2	0.369756	-0.234134	4	4
FUT2	P1P2	0.439546	-0.273727	5	5	P1P2	0.263936	-0.312769	5	5	P1P2	0.228406	-0.159538	5	5
FUT3	P1P2	0.536981	-0.182722	5	5	P1P2	0.377501	-0.0459881	5	5	P1P2	0.297629	-0.103341	5	5
FUT4	P1P2	0.380959	0.12853	5	5	P1P2	0.757927	0.0487864	5	5	P1P2	0.379181	0.0995231	5	5
FUT5	P1P2	0.277954	0.205238	5	5	P1P2	0.465614	-0.11961	5	5	P1P2	0.699141	0.0142861	5	5
FUT6	P1P2	0.30221	-0.0932093	5	5	P1P2	0.412	-0.359573	5	5	P1P2	0.370369	-0.211083	5	5
FUT7	P1P2	0.153879	0.179525	5	5	P1P2	0.285482	0.145383	5	5	P1P2	0.122124	0.162454	5	5
FUT8	P1P2	0.439546	-0.171675	5	5	P1P2	0.0717688	-0.436901	5	5	P1P2	0.108161	-0.329035	5	5
FUT9	P1P2	0.797096	-0.0793078	5	5	P1P2	0.538975	-0.143667	5	5	P1P2	0.842925	-0.111487	5	5
FUZ	P2	0.760048	-0.273862	5	5	P2	0.729178	-0.0213525	5	5	P2	0.59117	-0.152358	5	5
FXN	P1P2	0.00341964	-0.87767	5	5	P1P2	0.117935	-0.190116	5	5	P1P2	0.044066	-0.706106	5	5
FXR1	P1P2	0.140078	0.569041	5	5	P1P2	0.827532	0.0487411	5	5	P1P2	0.236087	0.308891	5	5
FXR2	P1P2	0.325614	0.247738	5	5	P1P2	0.779478	0.0577906	5	5	P1P2	0.337644	0.0880442	5	5
FXYD1	P1P2	0.29877	-0.376427	5	5	P1P2	0.653269	-0.284733	5	5	P1P2	0.311121	-0.290805	5	5
FXYD2	P1	0.36471	-0.277593	5	5	P1	0.447814	0.137826	5	5	P2	0.560999	0.0570877	5	5
FXYD3	P1P2	0.245277	0.0886635	5	5	P1P2	0.440028	-0.089397	5	5	P1P2	0.519312	0.0207586	5	5
FXYD4	P1P2	0.622644	-0.0617571	5	5	P1P2	0.576317	-0.0561758	5	5	P1P2	0.499865	-0.0526746	5	5
FXYD5	P1P2	0.493125	0.401784	5	5	P1P2	0.292921	-0.0143783	5	5	P1P2	0.318612	0.193703	5	5
FXYD6	P1P2	0.807242	0.027004	6	6	P1P2	0.425552	-0.14694	6	6	P1P2	0.670419	-0.106041	6	6
FXYD6-FXYD2	P1P2	0.777793	-0.123295	7	7	P1P2	0.164706	-0.588906	7	7	P1P2	0.298543	-0.348338	7	7
FXYD7	P1P2	0.72109	-0.128136	5	5	P1P2	0.660953	-0.236711	5	5	P1P2	0.595702	-0.191127	5	5
FYB	P1	0.101671	-0.352149	5	5	P1	0.247526	-0.224068	5	5	P1	0.118604	-0.312666	5	5
FYCO1	P1P2	0.196327	-0.250945	5	5	P1P2	0.430168	0.117303	5	5	P1P2	0.826306	0.0286469	5	5
FYN	P1P2	0.165795	0.29007	5	5	P1P2	0.954039	-0.0617412	5	5	P1P2	0.305677	0.103047	5	5
FYTTD1	P1P2	0.238036	0.12511	5	5	P1P2	0.0405316	0.40226	5	5	P1P2	0.0271067	0.281832	5	5
FZD1	P1P2	0.196327	-0.522278	5	5	P1P2	0.394069	0.0553484	5	5	P1P2	0.736469	-0.180856	5	5
FZD10	P1P2	0.993467	-0.167042	5	5	P1P2	0.718149	0.133058	5	5	P1P2	0.849337	0.0965495	5	5
FZD2	P1P2	0.429437	-0.154071	5	5	P1P2	0.741808	-0.0465068	5	5	P1P2	0.507177	-0.101102	5	5
FZD3	P1P2	0.875078	0.208983	5	5	P1P2	0.0410953	-0.2981	5	5	P1P2	0.159025	-0.0603505	5	5
FZD4	P1P2	0.145434	0.268935	5	5	P1P2	0.797094	0.0478806	5	5	P1P2	0.345123	0.151485	5	5
FZD5	P1P2	0.421354	0.00538209	5	5	P1P2	0.301635	0.216607	5	5	P1P2	0.690068	0.0417795	5	5
FZD6	P1P2	0.618598	0.0564653	5	5	P1P2	0.502886	-0.188048	5	5	P1P2	0.417111	-0.025031	5	5
FZD7	P1P2	0.800891	0.0349333	5	5	P1P2	0.204371	0.149802	5	5	P1P2	0.312688	0.123344	5	5
FZD8	P1P2	0.205554	-0.098909	5	5	P1P2	0.930619	-0.0419454	5	5	P1P2	0.520906	-0.110701	5	5
FZD9	P1P2	0.361685	-0.144158	5	5	P1P2	0.700503	-0.103026	5	5	P1P2	0.27255	-0.0946893	5	5
FZR1	P1P2	0.000697125	-1.10452	5	5	P1P2	0.000464909	-1.24716	5	5	P1P2	0.000230484	-1.17584	5	5
G0S2	P1P2	0.161217	-0.439532	5	5	P1P2	0.204955	-0.165244	5	5	P1P2	0.121926	-0.342975	5	5
G2E3	P1P2	0.347639	-0.248809	5	5	P1P2	0.108631	-0.422874	5	5	P1P2	0.0461727	-0.312086	5	5
G3BP1	P1P2	0.000160707	-1.23519	5	5	P1P2	0.00021106	-1.05199	5	5	P1P2	0.000139001	-1.14359	5	5
G3BP2	P1P2	0.728458	0.0569415	5	5	P1P2	0.796463	-0.114319	5	5	P1P2	0.77255	-0.143658	5	5
G6PC	P1P2	0.819934	-0.155965	5	5	P1P2	0.833907	-0.0484451	5	5	P1P2	0.835885	-0.0484946	5	5
G6PC2	P1P2	0.693088	0.0853612	5	5	P1P2	0.581349	0.0767637	5	5	P1P2	0.494159	0.0464673	5	5
G6PC3	P1P2	0.425146	0.175871	5	5	P1P2	0.422326	-0.132125	5	5	P1P2	0.914579	0.0294744	5	5
G6PD	P1P2	0.254887	-0.134883	5	5	P1P2	0.658585	-0.043455	5	5	P1P2	0.308002	-0.130466	5	5
GAA	P1P2	0.209986	0.278152	5	5	P1P2	0.534663	-0.0894786	5	5	P1P2	0.435679	0.0746239	5	5
GAB1	P1P2	0.597122	-0.0739162	5	5	P1P2	0.333687	0.190518	5	5	P1P2	0.567639	0.0622697	5	5
GAB2	P1P2	0.23771	-0.883747	5	5	P1P2	0.487381	-0.597635	5	5	P1P2	0.259875	-0.600098	5	5
GAB3	P1P2	0.500906	-0.0372094	5	5	P1P2	0.610819	0.135594	5	5	P1P2	0.682842	0.0460983	5	5
GAB4	P1P2	0.140408	0.193773	5	5	P1P2	0.207891	0.204273	5	5	P1P2	0.064475	0.174565	5	5
GABARAP	P1P2	0.823118	-0.0579895	5	5	P1P2	0.131787	-0.232308	5	5	P1P2	0.203509	-0.155685	5	5
GABARAPL1	P1P2	0.847412	-0.205724	5	5	P1P2	0.286959	-0.477265	5	5	P1P2	0.710085	-0.267001	5	5
GABARAPL2	P1P2	0.474212	0.131169	5	5	P1P2	0.727643	-0.0776987	5	5	P1P2	0.664904	0.0223147	5	5
GABBR1	P2	0.0430434	-0.589312	5	5	P1	0.199459	0.238256	5	5	P2	0.325413	-0.39436	5	5
GABBR2	P1P2	0.0513221	0.259239	5	5	P1P2	0.423272	0.0614058	5	5	P1P2	0.0899308	0.22424	5	5
GABPA	P1P2	0.555495	-0.228473	5	5	P1P2	0.879463	0.154064	5	5	P1P2	0.613988	-0.0611166	5	5
GABPB1	P1P2	0.604243	0.0749108	5	5	P1P2	0.820532	-0.0493381	5	5	P1P2	0.782594	0.0347194	5	5
GABPB2	P1P2	0.442946	-0.158891	5	5	P1P2	0.594868	0.129282	5	5	P1P2	0.452742	-0.110799	5	5
GABRA1	P1P2	0.969954	0.13072	5	5	P1P2	0.81672	0.133123	5	5	P1P2	0.708866	0.12276	5	5
GABRA2	P1P2	0.778823	-0.00373869	5	5	P1P2	0.0877505	0.320647	5	5	P1P2	0.385426	0.0906803	5	5
GABRA3	P1P2	0.253693	-0.351915	5	5	P1P2	0.915687	-0.0561707	5	5	P1P2	0.471687	-0.0839846	5	5
GABRA4	P1P2	0.438094	0.0932987	5	5	P1P2	0.205393	0.377362	5	5	P1P2	0.0518132	0.184335	5	5
GABRA5	P1P2	0.0487371	-1.18597	5	5	P1P2	0.0770808	-1.13899	5	5	P1P2	0.103741	-1.16248	5	5
GABRA6	P1P2	0.506129	-0.0672641	5	5	P1P2	0.367422	-0.0202051	5	5	P1P2	0.239014	-0.0157319	5	5
GABRB1	P1P2	0.138326	-0.376142	5	5	P1P2	0.939721	0.0330962	5	5	P1P2	0.248956	-0.114441	5	5
GABRB2	P1P2	0.264404	-0.213527	5	5	P1P2	0.0512513	-0.480396	5	5	P1P2	0.0328568	-0.303086	5	5
GABRB3	P1P2	0.431352	0.103901	5	5	P1P2	0.813546	0.349638	5	5	P1P2	0.510329	0.225003	5	5
GABRD	P1P2	0.60025	0.0859743	5	5	P1P2	0.221482	-0.207642	5	5	P1P2	0.648922	-0.0532727	5	5
GABRE	P1P2	0.823118	-0.0347782	5	5	P1P2	0.643276	0.122265	5	5	P1P2	0.869918	-0.105122	5	5
GABRG1	P1P2	0.996733	0.293783	5	5	P1P2	0.918931	0.239746	5	5	P1P2	0.726614	0.291027	5	5
GABRG2	P1P2	0.842925	0.0388493	5	5	P1P2	0.402285	0.024566	5	5	P1P2	0.503514	0.0413347	5	5
GABRG3	P1P2	0.100818	-0.513954	5	5	P1P2	0.0485799	-0.598088	5	5	P1P2	0.042041	-0.556021	5	5
GABRP	P1P2	0.187955	-0.207863	5	5	P1P2	0.0697298	-0.452211	5	5	P1P2	0.0319295	-0.344226	5	5
GABRQ	P1P2	0.856401	-0.0702568	5	5	P1P2	0.605101	0.0776379	5	5	P1P2	0.937346	-0.0076735	5	5
GABRR1	P1P2	0.745749	-0.0699566	5	5	P1P2	0.27313	0.198848	5	5	P1P2	0.690068	0.0824902	5	5
GABRR2	P1P2	0.500906	-0.0479832	5	5	P1P2	0.763843	-0.150292	5	5	P1P2	0.744509	-0.106641	5	5
GABRR3	P1P2	0.113102	0.218023	5	5	P1P2	0.298585	-0.161521	5	5	P1P2	0.412893	0.0831821	5	5
GAD1	P1P2	0.903221	0.062621	5	5	P1P2	0.946227	-0.0975803	5	5	P1P2	0.719864	-0.0124341	5	5
GAD2	P1P2	0.664309	-0.113012	5	5	P1P2	0.264635	-0.215803	5	5	P1P2	0.268633	-0.0694849	5	5
GADD45A	P1P2	0.0400159	-0.345191	5	5	P1P2	0.285113	-0.173147	5	5	P1P2	0.0495864	-0.277749	5	5
GADD45B	P1P2	0.0739939	-0.341197	5	5	P1P2	0.713875	0.109331	5	5	P1P2	0.286381	-0.173326	5	5
GADD45G	P1P2	0.173297	-0.154863	5	5	P1P2	0.0184484	0.32845	5	5	P1P2	0.481831	0.0914718	5	5
GADD45GIP1	P1P2	0.000470252	-1.5294	5	5	P1P2	0.00616092	-0.874738	5	5	P1P2	0.000255362	-1.04869	5	5
GADL1	P1P2	0.525702	0.204692	5	5	P1P2	0.208186	-0.231609	5	5	P1P2	0.646568	-0.0455657	5	5
GAGE10	ENST00000407599.3	0.250978	0.419383	5	5	ENST00000407599.3	0.684217	0.11232	5	5	ENST00000407599.3	0.429437	0.221889	5	5
GAGE12B	ENST00000361446.5	0.40131	-0.161206	5	5	ENST00000361446.5	0.326583	0.21017	5	5	ENST00000361446.5	0.885413	-0.00367714	5	5
GAK	P1P2	0.00480245	-0.488267	5	5	P1P2	0.327591	-0.131595	5	5	P1P2	0.00453961	-0.301878	5	5
GAL	P1P2	0.690068	0.0551824	5	5	P1P2	0.0213049	0.367408	5	5	P1P2	0.0493019	0.216824	5	5
GAL3ST1	P1P2	0.453235	-0.169346	5	5	P1P2	0.120551	0.232895	5	5	P1P2	0.594001	0.0580665	5	5
GAL3ST2	P1P2	0.287864	0.171207	5	5	P1P2	0.470627	-0.186587	5	5	P1P2	0.896415	0.030421	5	5
GAL3ST3	P1P2	0.202928	-0.245019	5	5	P1P2	0.445373	-0.163755	5	5	P1P2	0.223385	-0.165309	5	5
GAL3ST4	P2	0.277591	0.125271	5	5	P1	0.596001	0.0824459	5	5	P2	0.328241	0.128848	5	5
GALC	P1P2	0.416641	0.133948	5	5	P1P2	0.236992	0.21488	5	5	P1P2	0.187681	0.174414	5	5
GALE	P1P2	0.660746	0.114656	5	5	P1P2	0.544389	0.137806	5	5	P1P2	0.335996	0.0455685	5	5
GALK1	P1P2	0.910034	-0.0611917	5	5	P1P2	0.513366	-0.178144	5	5	P1P2	0.675046	-0.0813646	5	5
GALK2	P1	0.0847796	-0.27885	5	5	P1	0.0731749	-0.531744	6	6	P1	0.0378467	-0.214733	5	5
GALM	P1P2	0.40177	0.185936	5	5	P1P2	0.85823	0.0284108	5	5	P1P2	0.746989	0.0481454	5	5
GALNS	P1P2	0.433032	-0.193649	5	5	P1P2	0.116025	0.297413	5	5	P1P2	0.863476	0.0944141	5	5
GALNT1	ENST00000269195.5	0.592301	-0.0663989	5	5	ENST00000269195.5	0.807208	0.0141877	5	5	ENST00000269195.5	0.972566	-0.0348569	5	5
GALNT10	P1P2	0.539684	0.0550935	5	5	P1P2	0.318386	-0.204748	5	5	P1P2	0.687054	-0.0252534	5	5
GALNT11	P1P2	0.684646	0.177538	5	5	P1P2	0.0194458	0.404143	5	5	P1P2	0.0924406	0.30806	5	5
GALNT12	P1P2	0.615139	0.219308	5	5	P1P2	0.671353	-0.0605558	5	5	P1P2	0.714358	0.0773468	5	5
GALNT13	P1P2	0.328646	-0.167013	5	5	P1P2	0.84477	-0.0869248	5	5	P1P2	0.385426	-0.13624	5	5
GALNT14	P1P2	0.116112	-0.465389	5	5	P1P2	0.692644	-0.107656	5	5	P1P2	0.0379983	-0.269161	5	5
GALNT15	P1P2	0.365577	0.0573418	5	5	P1P2	0.296689	-0.29238	5	5	P1P2	0.595135	-0.152034	5	5
GALNT16	P1P2	0.356964	-0.138325	5	5	P1P2	0.714485	-0.0552929	5	5	P1P2	0.428959	-0.0968088	5	5
GALNT18	P1P2	0.691879	-0.157456	5	5	P1P2	0.131787	-0.404496	5	5	P1P2	0.0859697	-0.239343	5	5
GALNT2	P1P2	0.406845	0.122448	5	5	P1P2	0.529297	-0.181311	5	5	P1P2	0.917178	-0.096829	5	5
GALNT3	P1P2	0.457189	0.115342	5	5	P1P2	0.088207	0.229532	5	5	P1P2	0.164176	0.152459	5	5
GALNT4	P2	0.37256	-0.202749	5	5	P1	0.56371	-0.105558	8	8	P2	0.797728	-0.1511	5	5
GALNT5	P1P2	0.167679	-0.249481	5	5	P1P2	0.950784	-0.019387	5	5	P1P2	0.435197	-0.174605	5	5
GALNT6	P1P2	0.65069	-0.119635	5	5	P1P2	0.893668	-0.0137813	5	5	P1P2	0.862189	0.0547934	5	5
GALNT7	P1P2	0.0444114	0.409039	5	5	P1P2	0.0402125	0.419452	5	5	P1P2	0.0235226	0.414245	5	5
GALNT8	ENST00000252318.2	0.0362132	-0.960131	5	5	ENST00000252318.2	0.245527	0.143075	5	5	ENST00000252318.2	0.141181	-0.388183	5	5
GALNT9	P1P2	0.179054	-0.442583	5	5	P1P2	0.655629	0.0486344	5	5	P1P2	0.547289	-0.157051	5	5
GALNTL5	P1P2	0.738322	-0.174196	5	5	P1P2	0.105779	0.18328	5	5	P1P2	0.524634	0.0540738	5	5
GALNTL6	P1P2	0.273625	-0.337473	5	5	P1P2	0.599406	-0.0763516	5	5	P1P2	0.273984	-0.199767	5	5
GALR1	P1P2	0.31073	0.195483	5	5	P1P2	0.670161	-0.129604	5	5	P1P2	0.664309	0.0794171	5	5
GALR2	P1P2	0.569861	0.107624	5	5	P1P2	0.745828	0.0635547	5	5	P1P2	0.523568	0.0757532	5	5
GALR3	ENST00000249041.2	0.628443	-0.100669	5	5	ENST00000249041.2	0.648558	0.107942	5	5	ENST00000249041.2	0.853188	0.0151005	5	5
GALT	P1P2	0.256771	0.173486	5	5	P1P2	0.920229	0.0744541	5	5	P1P2	0.420409	0.0828026	5	5
GAMT	P1P2	0.740177	0.164013	5	5	P1P2	0.00294214	0.406695	5	5	P1P2	0.0250731	0.304126	5	5
GAN	P1P2	0.487974	-0.0375624	5	5	P1P2	0.238617	0.213245	5	5	P1P2	0.418051	0.0669171	5	5
GANAB	P1P2	0.179054	-0.118194	5	5	P1P2	0.192115	0.160706	5	5	P1P2	0.661339	0.021256	5	5
GANC	P1P2	0.847412	-0.149289	5	5	P1P2	0.645035	-0.00102936	5	5	P1P2	0.622065	-0.0751592	5	5
GAP43	P1P2	0.774744	-0.0415163	5	5	P1P2	0.289185	-0.0386765	5	5	P1P2	0.489002	-0.0750367	5	5
GAPDH	P2	0.0345002	-0.334238	5	5	P2	0.0426589	-0.317599	5	5	P2	0.00758171	-0.274481	5	5
GAPDHS	P1P2	0.00410547	-0.411944	5	5	P1P2	0.835184	-0.0816689	5	5	P1P2	0.103567	-0.356284	5	5
GAPT	P1P2	0.371026	0.19019	5	5	P1P2	0.736563	0.0257976	5	5	P1P2	0.660746	0.0446247	5	5
GAPVD1	P1P2	0.00345583	0.568375	5	5	P1P2	0.0920862	-0.219225	5	5	P1P2	0.175896	0.11557	5	5
GAR1	P1P2	0.0592213	0.397736	5	5	P1P2	0.00161285	-0.626792	5	5	P1P2	0.0790278	-0.163702	5	5
GAREM	P1P2	0.627862	-0.0896811	5	5	P1P2	0.779478	0.174545	5	5	P1P2	0.949728	-0.000450964	5	5
GAREML	P1	0.248284	-0.44556	5	5	P1	0.0545565	-0.810931	5	5	P1	0.0510294	-0.628245	5	5
GARNL3	ENST00000373387.4	0.766604	-0.0286617	5	5	ENST00000373387.4	0.144604	0.187988	5	5	ENST00000373387.4	0.210284	0.0658177	5	5
GARS	P1P2	0.518781	-0.254118	5	5	P1P2	0.263586	-0.18953	5	5	P1P2	0.149784	-0.26225	5	5
GART	P1P2	0.0103561	-1.211	5	5	P1P2	0.773839	-1.65565	5	5	P1P2	0.0795883	-1.24949	5	5
GAS1	P1P2	0.0271636	-0.975995	5	5	P1P2	0.181473	-0.82802	5	5	P1P2	0.080152	-0.997274	5	5
GAS2	ENST00000433790.1	0.128994	0.250818	5	5	ENST00000454584.2	0.332054	0.131211	5	5	ENST00000433790.1	0.290845	0.0969389	5	5
GAS2L1	P1P2	0.916528	0.0576393	5	5	P1P2	0.185106	-0.26859	5	5	P1P2	0.540225	-0.049602	5	5
GAS2L2	P1P2	0.428959	0.194631	5	5	P1P2	0.613113	-0.124143	5	5	P1P2	0.843566	0.127047	5	5
GAS2L3	P1P2	0.452742	0.136337	5	5	P1P2	0.84605	-0.0505466	5	5	P1P2	0.699141	0.0621978	5	5
GAS6	P1P2	0.657782	0.0569195	5	5	P1P2	0.148928	0.185009	5	5	P1P2	0.0956565	0.0351763	5	5
GAS7	ENST00000432992.2	0.99608	0.130352	5	5	ENST00000432992.2	0.00695412	0.646108	5	5	ENST00000432992.2	0.0205352	0.340236	5	5
GAS8	P2	0.589474	0.00360384	5	5	P1	0.175667	-0.217563	5	5	P1	0.309559	-0.0856507	5	5
GAST	P1P2	0.0887733	0.229989	5	5	P1P2	0.338616	-0.17161	5	5	P1P2	0.567084	0.0197522	5	5
GATA1	P1P2	0.472696	0.127804	5	5	P1P2	0.000110803	-4.12988	5	5	P1P2	0.000121692	-1.95322	5	5
GATA2	P2	0.4223	-0.560759	5	5	P2	0.31918	-0.280555	5	5	P2	0.272908	-0.365945	5	5
GATA3	P1P2	0.192946	0.211203	5	5	P1P2	0.201616	-0.206844	5	5	P1P2	0.745749	-0.0194037	5	5
GATA4	P1P2	0.592301	0.145676	5	5	P1P2	0.453211	0.148012	5	5	P1P2	0.349744	0.0844873	5	5
GATA5	P1P2	0.293283	-0.578142	5	5	P1P2	0.822439	0.035545	5	5	P1P2	0.342618	-0.150122	5	5
GATA6	P1P2	0.489002	0.0648119	5	5	P1P2	0.543847	0.0949967	5	5	P1P2	0.399017	0.085305	5	5
GATAD1	P1P2	0.0070622	-0.522642	5	5	P1P2	0.00135796	-0.576113	5	5	P1P2	0.000360306	-0.486815	5	5
GATAD2A	P2	0.0565184	-0.516655	5	5	P2	0.649146	-0.000574893	5	5	P2	0.0950063	-0.29149	5	5
GATAD2B	P1P2	0.9393	0.0364713	5	5	P1P2	0.870444	-0.0865034	5	5	P1P2	0.797096	-0.048774	5	5
GATC	P1P2	0.333125	-0.21818	5	5	P1P2	0.95925	0.113464	5	5	P1P2	0.595135	-0.118617	5	5
GATM	P1	0.222297	-0.722541	5	5	P1	0.1556	-0.323386	5	5	P1	0.0916503	-0.634574	5	5
GATS	P1P2	0.714969	0.045958	5	5	P1P2	0.880753	-0.0266763	5	5	P1P2	0.67385	-0.017365	5	5
GATSL3	P1P2	0.83205	-0.120638	5	5	P1P2	0.449282	0.0597658	5	5	P1P2	0.781965	-0.0762352	5	5
GBA	P2	0.016508	-0.494227	5	5	P2	0.565761	-0.124751	5	5	P2	0.0216786	-0.29761	5	5
GBA2	P1P2	0.345541	-0.339821	5	5	P1P2	0.141922	-0.31123	5	5	P1P2	0.0707433	-0.296754	5	5
GBA3	P1P2	0.17111	0.175723	5	5	P1P2	0.41973	0.0494902	5	5	P1P2	0.134661	0.16597	5	5
GBAS	P1P2	0.993467	-0.0890839	5	5	P1P2	0.185242	-0.317335	5	5	P1P2	0.585527	-0.177559	5	5
GBE1	P1P2	0.231744	-0.233103	5	5	P1P2	0.163481	-0.224006	5	5	P1P2	0.0694763	-0.259609	5	5
GBF1	P1P2	0.000128356	-1.44099	5	5	P1P2	0.0128718	-1.11782	5	5	P1P2	0.000131379	-1.18327	5	5
GBGT1	P1P2	0.224008	0.137864	5	5	P1P2	0.916335	-0.020492	5	5	P1P2	0.354405	0.058686	5	5
GBP1	P1P2	0.557694	0.136994	5	5	P1P2	0.618865	-0.0642037	5	5	P1P2	0.843566	-0.0102938	5	5
GBP2	P1P2	0.957554	-0.0851012	5	5	P1P2	0.058363	-0.270235	5	5	P1P2	0.271121	-0.116675	5	5
GBP3	P1P2	0.822481	0.102431	5	5	P1P2	0.266918	-0.114868	5	5	P1P2	0.613413	-0.0515543	5	5
GBP4	P1P2	0.471687	0.117981	5	5	P1P2	0.551468	0.0993618	5	5	P1P2	0.313081	0.101079	5	5
GBP5	P1P2	0.661933	0.0543262	5	5	P1P2	0.674635	-0.152242	5	5	P1P2	0.846771	-0.0345941	5	5
GBP6	P1P2	0.21328	-0.260152	5	5	P1P2	0.852456	0.0426484	5	5	P1P2	0.346799	-0.14038	5	5
GBP7	P1P2	0.317818	0.201429	5	5	P1P2	0.97098	0.0150252	5	5	P1P2	0.363844	0.195265	5	5
GBX1	P1	0.0891578	0.269225	5	5	P1	0.101956	-0.265708	5	5	P2	0.372121	-0.108907	5	5
GBX2	P1P2	0.464907	0.165352	5	5	P1P2	0.717538	-0.0826467	5	5	P1P2	0.47573	0.10186	5	5
GC	P1P2	0.248956	-0.201859	5	5	P1P2	0.683617	-0.0922286	5	5	P1P2	0.29687	-0.179077	5	5
GCA	P1P2	0.389022	0.167569	5	5	P1P2	0.498726	-0.0489247	5	5	P1P2	0.609967	0.00862527	5	5
GCAT	P1P2	0.841004	0.0370898	5	5	P1P2	0.447325	-0.293633	5	5	P1P2	0.667285	-0.185507	5	5
GCC1	P1P2	0.140518	0.244695	5	5	P1P2	0.618865	-0.12197	5	5	P1P2	0.714358	0.109775	5	5
GCC2	P1P2	0.853188	0.0212562	5	5	P1P2	0.913741	0.0372194	5	5	P1P2	0.782594	0.0331546	5	5
GCDH	P1P2	0.0899308	-0.356509	5	5	P1P2	0.0157199	-0.55042	5	5	P1P2	0.00205605	-0.36825	5	5
GCFC2	P1P2	0.939951	0.0243019	5	5	P1P2	0.0687282	0.245892	5	5	P1P2	0.210582	0.0853906	5	5
GCG	P2	0.327431	0.124525	5	5	P1	0.349454	0.332665	5	5	P2	0.542936	0.0419986	5	5
GCGR	P1P2	0.46216	0.131502	5	5	P1P2	0.18362	-0.243522	5	5	P1P2	0.657189	-0.0530369	5	5
GCH1	P1P2	0.130029	0.225058	5	5	P1P2	0.564655	-0.0726183	5	5	P1P2	0.396276	0.117213	5	5
GCHFR	P1P2	0.657782	0.127962	5	5	P1P2	0.96544	0.00804319	5	5	P1P2	0.927581	-0.0542646	5	5
GCK	P1P2	0.958207	0.0220709	5	5	P1P2	0.0491894	0.267331	5	5	P1P2	0.166421	0.123998	5	5
GCKR	P1P2	0.686452	0.0828889	5	5	P1P2	0.72795	-0.0934175	5	5	P1P2	0.936695	-0.00526428	5	5
GCLC	P1P2	0.054021	0.676257	5	5	P1P2	0.0636622	-0.503	5	5	P1P2	0.556044	0.15355	5	5
GCLM	P1P2	0.661339	-0.0593407	5	5	P1P2	0.00285707	-0.839203	5	5	P1P2	0.0287388	-0.512344	5	5
GCM1	P1P2	0.174074	-0.444656	5	5	P1P2	0.0863924	0.317256	5	5	P1P2	0.922378	-0.0320536	5	5
GCM2	P1P2	0.0162515	-0.713143	5	5	P1P2	0.170893	-0.497336	5	5	P1P2	0.016956	-0.605665	5	5
GCN1L1	P1P2	0.000136717	-3.05957	5	5	P1P2	0.00155947	-0.73669	5	5	P1P2	0.000135364	-1.89813	5	5
GCNT1	P1P2	0.711915	0.0588055	5	5	P1P2	0.198316	0.202046	5	5	P1P2	0.229674	0.0811888	5	5
GCNT2	P1	0.323804	-0.128738	5	5	P2	0.399078	0.0887485	5	5	P1	0.497786	-0.0482131	5	5
GCNT3	P1P2	0.569305	-0.104893	5	5	P1P2	0.199459	-0.223034	5	5	P1P2	0.257114	-0.163964	5	5
GCNT4	P1P2	0.694297	0.0261536	5	5	P1P2	0.21056	-0.192838	5	5	P1P2	0.78889	-0.0636934	5	5
GCNT6	ENST00000417671.1	0.0660276	0.382428	5	5	ENST00000417671.1	0.249202	-0.124548	5	5	ENST00000417671.1	0.403611	0.0548608	5	5
GCNT7	ENST00000243913.4	0.0186501	0.464668	5	5	ENST00000243913.4	0.224899	-0.453258	5	5	ENST00000243913.4	0.480302	0.00570492	5	5
GCOM1	P1P2	0.814209	-0.0554189	5	5	P1P2	0.670459	-0.0739289	5	5	P1P2	0.661933	-0.0329991	5	5
GCSAM	P1P2	0.0940375	-0.409197	5	5	P1P2	0.16005	-0.496552	5	5	P1P2	0.0274495	-0.371161	5	5
GCSAML	P1P2	0.460666	-0.120531	5	5	P1P2	0.869157	-0.0295543	5	5	P1P2	0.555495	-0.0696748	5	5
GCSH	P1P2	0.960164	0.0292241	5	5	P1P2	0.427544	0.085755	5	5	P1P2	0.506129	0.037825	5	5
GDA	P1P2	0.0634179	0.323323	5	5	P1P2	0.207301	0.307122	5	5	P1P2	0.0347105	0.264563	5	5
GDAP1	P1P2	0.995427	-0.000321736	5	5	P1P2	0.0176127	0.548327	5	5	P1P2	0.0836029	0.257434	5	5
GDAP1L1	P1P2	0.277229	0.0840413	5	5	P1P2	0.488406	-0.133503	5	5	P1P2	0.734001	0.0190401	5	5
GDAP2	P1P2	0.969302	-0.00324015	5	5	P1P2	0.224275	0.201454	5	5	P1P2	0.530521	0.107913	5	5
GDE1	P1P2	0.39582	0.12808	5	5	P1P2	0.12724	-0.251436	5	5	P1P2	0.612838	-0.0542837	5	5
GDF1	P1P2	0.457685	0.059704	5	5	P1P2	0.726722	0.0556394	5	5	P1P2	0.419465	0.0922128	5	5
GDF10	P1P2	0.37542	-0.203513	5	5	P1P2	0.259592	0.10716	5	5	P1P2	0.993467	-0.0481769	5	5
GDF11	P1P2	0.833328	-0.103648	5	5	P1P2	0.629858	-0.115282	5	5	P1P2	0.918478	-0.154168	5	5
GDF15	P1P2	0.725999	0.0388092	5	5	P1P2	0.552015	0.0428687	5	5	P1P2	0.904842	0.0299616	5	5
GDF2	P1P2	0.527306	-0.3405	5	5	P1P2	0.441482	-0.32728	5	5	P1P2	0.515603	-0.34381	5	5
GDF3	P1P2	0.421354	-0.152888	5	5	P1P2	0.254275	0.0842642	5	5	P1P2	0.984975	0.0362686	5	5
GDF5	P1P2	0.24098	0.510372	5	5	P1P2	0.426593	0.239028	5	5	P1P2	0.0648306	0.298911	5	5
GDF6	P1	0.62033	-0.0945445	5	5	P1	0.112095	-0.377489	5	5	P2	0.23031	-0.129204	5	5
GDF7	P1P2	0.375641	0.00976927	5	5	P1P2	0.68963	-0.0551479	5	5	P1P2	0.742651	0.0328988	5	5
GDF9	P1P2	0.363844	0.397163	5	5	P1P2	0.884061	-0.038472	4	4	P1P2	0.944882	-0.0333384	4	4
GDI1	P1P2	0.703998	0.143101	5	5	P1P2	0.227722	-0.0334503	5	5	P1P2	0.284903	0.0837386	5	5
GDI2	P2	0.19155	-0.190166	5	5	P1	0.0618153	-0.28704	5	5	P1	0.0659071	-0.239634	5	5
GDNF	P1P2	0.908086	0.0130459	5	5	P1P2	0.467115	0.164254	5	5	P1P2	0.463158	0.082888	5	5
GDNF-AS1	ENST00000503382.2	0.0327898	0.358349	5	5	ENST00000514532.2	0.237316	0.222388	5	5	ENST00000503382.2	0.438094	0.14517	5	5
GDPD1	P1P2	0.524634	0.072098	5	5	P1P2	0.703837	-0.851679	5	5	P1P2	0.418993	-0.38979	5	5
GDPD2	P1P2	0.556319	0.299593	5	5	P1P2	0.304321	0.537227	5	5	P1P2	0.398102	0.452305	5	5
GDPD3	P1P2	0.742032	-0.119094	5	5	P1P2	0.843491	-0.0378488	5	5	P1P2	0.68164	-0.0614008	5	5
GDPD4	P1P2	0.574316	0.242335	5	5	P1P2	0.500284	0.164148	5	5	P1P2	0.273266	0.128845	5	5
GDPD5	P1P2	0.145208	0.259026	5	5	P1P2	0.169746	0.25763	5	5	P1P2	0.0840426	0.314071	5	5
GDPGP1	P1P2	0.903941	0.204669	6	6	P1P2	0.675812	-0.148557	6	6	P1P2	0.60117	0.0675246	6	6
GEM	P1	0.261958	-0.237891	5	5	P2	0.422326	-0.189643	5	5	P2	0.173555	-0.142475	5	5
GEMIN2	P1P2	0.88412	-0.0780505	5	5	P1P2	0.0546593	0.2953	5	5	P1P2	0.273625	0.117089	5	5
GEMIN4	P1P2	0.578788	0.230442	5	5	P1P2	0.365253	-0.230107	5	5	P1P2	0.654823	-0.106001	5	5
GEMIN5	P1P2	0.0400159	-0.611266	5	5	P1P2	0.182544	-0.866573	5	5	P1P2	0.0668762	-0.754382	5	5
GEMIN6	P1P2	0.984975	-0.083344	5	5	P1P2	0.643276	0.133272	5	5	P1P2	0.871852	0.0889042	5	5
GEMIN7	P1P2	0.619753	0.150892	5	5	P1P2	0.029814	-0.704815	5	5	P1P2	0.78763	-0.31687	5	5
GEMIN8	P1P2	0.874432	-0.0259214	5	5	P1P2	0.62175	-0.0771838	5	5	P1P2	0.803423	-0.0321559	5	5
GEN1	P1P2	0.0201366	-0.354204	5	5	P1P2	0.258729	-0.121719	5	5	P1P2	0.0224391	-0.253559	5	5
GET4	P1P2	0.00403167	0.40173	5	5	P1P2	0.000161663	1.07521	5	5	P1P2	0.000163367	0.703348	5	5
GFAP	P2	0.100478	0.282932	5	5	P1	0.229777	0.0760771	5	5	P2	0.0951685	0.232719	5	5
GFER	P1P2	0.0110218	0.496032	5	5	P1P2	0.000110432	3.17373	5	5	P1P2	0.000110437	1.73414	5	5
GFI1	P1	0.0264599	-0.4722	5	5	P2	0.617713	-0.101871	5	5	P1	0.0858202	-0.263938	5	5
GFI1B	P1P2	0.000576181	-1.95002	4	4	P1P2	0.000542031	-2.93567	4	4	P1P2	0.000545745	-2.44285	4	4
GFM1	P1P2	0.0261553	-1.33464	5	5	P1P2	0.716011	-0.0812794	5	5	P1P2	0.0427909	-0.713629	5	5
GFM2	P1P2	0.499865	0.199221	5	5	P1P2	0.620595	-0.149455	5	5	P1P2	0.780708	0.0469387	5	5
GFOD1	P1P2	0.0549465	0.377936	5	5	P1P2	0.376618	-0.130655	5	5	P1P2	0.247614	0.148295	5	5
GFOD2	P1P2	0.574874	-0.15129	5	5	P1P2	0.93842	0.0883511	5	5	P1P2	0.667285	-0.00890848	5	5
GFPT1	P1P2	0.0517147	0.291264	5	5	P1P2	0.353681	-0.191796	5	5	P1P2	0.661339	0.0985037	5	5
GFPT2	P2	0.203509	0.177761	5	5	P1	0.593736	0.0411422	5	5	P1	0.350167	0.0905408	5	5
GFRA1	P1P2	0.372999	0.550944	5	5	P1P2	0.823712	-0.0485921	5	5	P1P2	0.316234	0.251046	5	5
GFRA2	P1P2	0.827263	0.0639073	5	5	P1P2	0.28585	-0.273814	5	5	P1P2	0.656006	-0.149788	5	5
GFRA3	P1P2	0.642456	0.02395	5	5	P1P2	0.933219	0.0163934	5	5	P1P2	0.578788	0.0550773	5	5
GFRA4	ENST00000290417.2,ENST00000319242.3	0.171622	0.247907	5	5	ENST00000290417.2,ENST00000319242.3	0.35538	0.0911619	5	5	ENST00000290417.2,ENST00000319242.3	0.175113	0.154892	5	5
GFRAL	P1P2	0.619753	-0.0799615	5	5	P1P2	0.0720271	-0.513138	5	5	P1P2	0.0788882	-0.300288	5	5
GGA1	P1P2	0.88994	-0.0194598	5	5	P1P2	0.0774918	-0.203207	5	5	P1P2	0.272908	-0.0906132	5	5
GGA2	P1P2	0.0663902	-0.276031	5	5	P1P2	0.559692	0.149823	5	5	P1P2	0.559896	-0.141232	5	5
GGA3	P1P2	0.237385	-0.15521	5	5	P1P2	0.391353	0.0791616	5	5	P1P2	0.797728	-0.0498085	5	5
GGACT	P1P2	0.452742	-0.15181	5	5	P1P2	0.463617	0.196233	5	5	P1P2	0.649511	0.0314306	5	5
GGCT	P1P2	0.434234	-0.154335	5	5	P1P2	0.905316	-0.0294904	5	5	P1P2	0.354405	-0.112015	5	5
GGCX	P1P2	0.291781	0.0634751	5	5	P1P2	0.298205	0.106335	5	5	P1P2	0.275062	0.131744	5	5
GGH	P1P2	0.245444	-0.294069	5	5	P1P2	0.757616	-0.0447645	5	5	P1P2	0.596838	-0.104384	5	5
GGN	P1P2	0.891882	0.0225947	5	5	P1P2	0.165716	0.399721	5	5	P1P2	0.353555	0.0942333	5	5
GGNBP2	P1P2	0.0945209	0.308454	5	5	P1P2	0.891729	-0.0158261	5	5	P1P2	0.349744	0.131152	5	5
GGPS1	P1P2	0.221832	0.205678	5	5	P1P2	0.211754	-0.233712	5	5	P1P2	0.99412	-0.00902265	5	5
GGT1	P1	0.530521	-0.145095	5	5	P2	0.371346	-0.0409173	5	5	P1	0.568194	-0.0757587	5	5
GGT2	ENST00000401924.1	0.107802	-0.298772	5	5	ENST00000424627.1	0.773839	0.115675	5	5	ENST00000401924.1	0.211479	-0.217897	5	5
GGT5	P1P2	0.0772283	-0.589969	5	5	P1P2	0.433593	0.00223889	4	4	P1P2	0.238776	-0.0560162	4	4
GGT6	P1P2	0.523568	-0.0673112	5	5	P1P2	0.291423	-0.2461	5	5	P1P2	0.352282	-0.130859	5	5
GGT7	P1P2	0.983668	0.055463	5	5	P1P2	0.590064	0.0807501	5	5	P1P2	0.579348	0.0107687	5	5
GH1	P1P2	0.232826	-0.121936	7	7	P1P2	0.599462	-0.249165	7	7	P1P2	0.187634	-0.196072	7	7
GH2	P1P2	0.558244	-0.0113362	5	5	P1P2	0.985324	0.0139253	5	5	P1P2	0.64363	-0.0196341	5	5
GHDC	P1P2	0.52197	-0.195592	5	5	P1P2	0.45716	0.0669435	5	5	P1P2	0.860259	-0.0152195	5	5
GHITM	P1P2	0.595135	-0.111945	5	5	P1P2	0.000379194	-0.845511	5	5	P1P2	0.00115125	-0.468682	5	5
GHR	P1P2	0.0152258	0.473821	5	5	P1P2	0.617713	0.0609062	5	5	P1P2	0.0216318	0.259007	5	5
GHRH	P1P2	0.65187	0.329121	5	5	P1P2	0.116596	-0.212925	5	5	P1P2	0.908086	-0.0488514	5	5
GHRHR	P1	0.0565184	0.366226	5	5	P2	0.377059	-0.160847	5	5	P1	0.404995	0.149888	5	5
GHRL	P1P2	0.954293	-0.0745875	5	5	P1P2	0.344842	-0.224268	5	5	P1P2	0.397188	-0.122579	5	5
GHSR	P1P2	0.515074	0.160448	5	5	P1P2	0.346096	-0.146949	5	5	P1P2	0.983668	0.0512494	5	5
GID4	P1P2	0.0221035	0.924587	5	5	P1P2	0.299633	0.199173	4	4	P1P2	0.0859059	0.323532	4	4
GID8	P1P2	0.938649	-0.432971	5	5	P1P2	0.199889	-0.583023	5	5	P1P2	0.573758	-0.481647	5	5
GIF	P1P2	0.749471	0.108835	5	5	P1P2	0.119868	0.396015	5	5	P1P2	0.245943	0.168084	5	5
GIGYF1	P1	0.347219	-0.218711	5	5	P1	0.0375847	-0.300986	5	5	P1	0.0473488	-0.264624	5	5
GIGYF2	P1P2	0.00229404	-0.892486	5	5	P1P2	0.000438541	-0.902182	5	5	P1P2	0.000274775	-0.810686	5	5
GIMAP1	ENST00000307194.5	0.351435	-0.170803	5	5	ENST00000307194.5	0.523959	0.0681811	5	5	ENST00000307194.5	0.806592	-0.0498077	5	5
GIMAP1-GIMAP5	NM_001199577	0.351435	-0.170803	5	5	NM_001199577	0.523959	0.0681811	5	5	NM_001199577	0.806592	-0.0498077	5	5
GIMAP2	P1P2	0.0197017	-0.357271	5	5	P1P2	0.75513	0.0632038	5	5	P1P2	0.0791676	-0.132058	5	5
GIMAP4	P1P2	0.390828	0.210227	5	5	P1P2	0.254956	-0.101387	5	5	P1P2	0.886706	0.0153891	5	5
GIMAP5	P1P2	0.736469	0.0616803	5	5	P1P2	0.665699	-0.109203	5	5	P1P2	0.893177	0.00327764	5	5
GIMAP6	P1P2	0.926931	-0.307666	5	5	P1P2	0.151244	0.443043	5	5	P1P2	0.729074	0.0342629	5	5
GIMAP7	P1P2	0.883473	0.0732653	5	5	P1P2	0.93712	0.108491	5	5	P1P2	0.700961	0.0180308	5	5
GIMAP8	P1P2	0.578788	-0.231052	5	5	P1P2	0.202049	-0.346689	5	5	P1P2	0.226829	-0.28887	5	5
GIMD1	ENST00000507153.1	0.60882	-0.128635	5	5	ENST00000507153.1	0.906611	0.0584711	5	5	ENST00000507153.1	0.783223	-0.0468639	5	5
GIN1	P1P2	0.0712554	0.275401	5	5	P1P2	0.631311	-0.204493	5	5	P1P2	0.628443	0.0440374	5	5
GINM1	P1P2	0.833328	-0.0177907	5	5	P1P2	0.624641	-0.0982459	5	5	P1P2	0.612838	-0.0571697	5	5
GINS1	P1P2	0.000321849	-0.809102	5	5	P1P2	0.00746567	-0.512363	5	5	P1P2	0.000390708	-0.660733	5	5
GINS2	P1P2	0.549471	0.137738	5	5	P1P2	0.0387254	-0.453179	5	5	P1P2	0.29839	-0.159022	5	5
GINS3	P1P2	0.132119	-0.260288	5	5	P1P2	0.338203	-0.136067	5	5	P1P2	0.156615	-0.243766	5	5
GINS4	P1P2	0.731536	-0.0236886	5	5	P1P2	0.235375	-0.324568	5	5	P1P2	0.249629	-0.167915	5	5
GIP	P1P2	0.369058	0.142367	5	5	P1P2	0.522363	-0.083142	5	5	P1P2	0.95364	0.0253879	5	5
GIPC1	P1P2	0.647744	-0.162192	5	5	P1P2	0.726109	-0.336177	5	5	P1P2	0.465157	-0.279526	5	5
GIPC2	P1P2	0.745129	-0.0495891	5	5	P1P2	0.0638963	0.426673	5	5	P1P2	0.271121	0.160704	5	5
GIPC3	P1P2	0.321001	0.120038	5	5	P1P2	0.425642	0.30856	5	5	P1P2	0.170215	0.226975	5	5
GIPR	P1P2	0.0512732	0.238816	5	5	P1P2	0.704141	-0.0326547	5	5	P1P2	0.229992	0.111985	5	5
GIT1	P1P2	0.432312	-0.0927016	5	5	P1P2	0.423745	0.188783	5	5	P1P2	0.76192	0.043472	5	5
GIT2	P1P2	0.391959	-0.383651	5	5	P1P2	0.0877505	-1.23676	5	5	P1P2	0.119185	-0.812419	5	5
GJA1	P1P2	0.485921	0.0972728	5	5	P1P2	0.227407	0.366934	5	5	P1P2	0.13254	0.21304	5	5
GJA10	ENST00000369352.1	0.684044	0.025946	5	5	ENST00000369352.1	0.686621	0.0652323	5	5	ENST00000369352.1	0.57153	0.0604938	5	5
GJA3	P1P2	0.0668153	0.640836	5	5	P1P2	0.561895	0.0843462	5	5	P1P2	0.0517147	0.34406	5	5
GJA4	P1P2	0.849658	0.0222254	5	5	P1P2	0.611106	-0.184879	5	5	P1P2	0.332308	-0.06626	5	5
GJA5	P1	0.0930767	-0.241464	5	5	P1	0.601681	-0.0704581	5	5	P1	0.143856	-0.174981	5	5
GJA8	P1P2	0.259875	-0.284671	5	5	P1P2	0.201183	0.180074	5	5	P1P2	0.805324	0.0696385	5	5
GJA9	P1P2	0.182254	-0.289365	5	5	P1P2	0.031324	0.240189	5	5	P1P2	0.95038	-0.0522414	5	5
GJB1	P2	0.568749	-0.143776	5	5	P2	0.247526	-0.206666	5	5	P2	0.385874	-0.175221	5	5
GJB2	P2	0.0458158	-0.40288	5	5	P1	0.342343	-0.267406	5	5	P2	0.164673	-0.274303	5	5
GJB3	P1P2	0.455704	-0.227489	5	5	P1P2	0.71876	-0.0037221	5	5	P1P2	0.870563	-0.169543	5	5
GJB4	P1P2	0.617444	0.0392573	5	5	P1P2	0.809742	-0.0948582	5	5	P1P2	0.860902	0.0206334	5	5
GJB5	P1P2	0.470931	0.0508278	5	5	P1P2	0.59091	-0.106612	5	5	P1P2	0.921728	0.00821406	5	5
GJB6	P2	0.102961	0.279818	5	5	P2	0.176712	0.258085	5	5	P2	0.0380742	0.268028	5	5
GJB7	ENST00000296882.3	0.101027	0.355225	6	6	ENST00000296882.3	0.289565	0.616944	6	6	ENST00000296882.3	0.109535	0.546407	6	6
GJC1	P1P2	0.149553	-0.215593	5	5	P1P2	0.0701084	-0.279009	5	5	P1P2	0.0233223	-0.232369	5	5
GJC2	P1P2	0.968649	-0.238313	5	5	P1P2	0.700503	-0.272469	5	5	P1P2	0.78637	-0.262592	5	5
GJC3	P1P2	0.560999	0.063189	5	5	P1P2	0.212053	-0.10375	5	5	P1P2	0.502992	-0.020515	5	5
GJD2	P1P2	0.358676	-0.149616	5	5	P1P2	0.696872	-0.157164	5	5	P1P2	0.411492	-0.123199	5	5
GJD3	P1	0.0168806	0.347327	5	5	P1	0.110626	-0.354224	5	5	P1	0.640112	0.0364145	5	5
GJD4	ENST00000321660.1	0.588909	0.0930591	5	5	ENST00000321660.1	0.468869	0.0388556	5	5	ENST00000321660.1	0.416171	0.0540492	5	5
GJE1	ENST00000450456.2	0.519312	0.0989879	5	5	ENST00000450456.2	0.180407	0.23571	5	5	ENST00000450456.2	0.194349	0.195318	5	5
GK	P1P2	0.846771	-0.0167121	5	5	P1P2	0.00707463	-0.460375	5	5	P1P2	0.0406548	-0.22695	5	5
GK2	P1P2	0.415702	0.0908014	5	5	P1P2	0.100678	0.387736	5	5	P1P2	0.0270499	0.180452	5	5
GK5	P1P2	0.607961	-0.0522498	5	5	P1P2	0.782616	-0.0823551	5	5	P1P2	0.62033	-0.0601496	5	5
GKAP1	P1P2	0.475224	0.0767003	5	5	P1P2	0.244531	-0.452684	5	5	P1P2	0.676243	-0.19393	5	5
GKN1	P1P2	0.95038	0.0101993	5	5	P1P2	0.93777	-0.147716	5	5	P1P2	0.954945	-0.108168	5	5
GKN2	P1P2	0.399933	0.225921	5	5	P1P2	0.60339	-0.0982675	5	5	P1P2	0.911332	0.146809	5	5
GLA	P1P2	0.952336	-0.022095	5	5	P1P2	0.143035	0.143905	5	5	P1P2	0.725999	0.153074	5	5
GLB1	P1P2	0.842925	0.000582741	5	5	P1P2	0.734715	-0.427108	5	5	P1P2	0.770671	-0.372315	5	5
GLB1L	P2	0.285641	0.130087	5	5	P1	0.0186524	-0.367974	5	5	P1	0.0398576	-0.221879	5	5
GLB1L2	P1P2	0.931486	-0.0730525	5	5	P1P2	0.196611	0.146605	5	5	P1P2	0.44392	0.096942	5	5
GLB1L3	P1P2	0.388121	-0.112423	5	5	P1P2	0.123212	0.23126	5	5	P1P2	0.684044	0.0775801	5	5
GLCCI1	P1P2	0.63077	0.194464	5	5	P1P2	0.381046	0.343527	5	5	P1P2	0.476744	0.202868	5	5
GLCE	P1P2	0.450773	-0.0632999	5	5	P1P2	0.343383	0.237751	5	5	P1P2	0.264754	0.0663092	5	5
GLDC	P1P2	0.938649	0.044432	5	5	P1P2	0.776344	-0.0663986	5	5	P1P2	0.73894	-0.019933	5	5
GLDN	P1P2	0.428959	-0.00781034	5	5	P1P2	0.599974	0.040455	5	5	P1P2	0.668477	0.0699904	5	5
GLE1	P1P2	0.00283972	-0.92744	5	5	P1P2	0.523959	-0.305532	5	5	P1P2	0.0129515	-0.682063	5	5
GLG1	P1P2	0.63077	0.120305	5	5	P1P2	0.369163	0.126728	5	5	P1P2	0.316234	0.0775028	5	5
GLI1	P1P2	0.90614	-0.120999	5	5	P1P2	0.0455825	-0.462073	5	5	P1P2	0.4087	-0.291536	5	5
GLI2	ENST00000361492.4	0.227459	-0.223358	5	5	ENST00000452319.1	0.700503	-0.0391431	5	5	ENST00000361492.4	0.350589	-0.096657	5	5
GLI3	P1P2	0.757867	0.268618	5	5	P1P2	0.492005	-0.222364	5	5	P1P2	0.9393	0.0555646	5	5
GLI4	P1P2	0.929208	-0.0737711	5	5	P1P2	0.853739	0.0161794	5	5	P1P2	0.842285	0.0134072	5	5
GLIPR1	P1P2	0.319805	0.0695592	5	5	P1P2	0.862726	0.0212215	5	5	P1P2	0.393546	0.0445928	5	5
GLIPR1L1	P1P2	0.702175	0.119359	5	5	P1P2	0.538975	-0.101238	5	5	P1P2	0.904842	-0.00765527	5	5
GLIPR1L2	P1P2	0.0275646	0.34055	5	5	P1P2	0.464864	0.0189407	5	5	P1P2	0.0741264	0.229685	5	5
GLIPR2	P1P2	0.837804	0.0310469	5	5	P1P2	0.690232	0.0137914	5	5	P1P2	0.599681	0.0028706	5	5
GLIS1	ENST00000312233.2	0.52197	-0.267382	5	5	ENST00000312233.2	0.354955	-0.0438565	5	5	ENST00000312233.2	0.975178	-0.22415	5	5
GLIS2	P1P2	0.103741	-0.26968	5	5	P1P2	0.0238704	-0.476808	5	5	P1P2	0.0208952	-0.373244	5	5
GLIS3	P1P2	0.229039	0.197464	5	5	P1P2	0.392257	0.100777	5	5	P1P2	0.141846	0.157874	5	5
GLMN	P1P2	0.0357783	-0.528372	5	5	P1P2	0.0331682	-0.440704	5	5	P1P2	0.00976121	-0.44902	5	5
GLO1	P1P2	0.421827	-0.206586	5	5	P1P2	0.674934	-0.268285	5	5	P1P2	0.321401	-0.169771	5	5
GLOD4	P1P2	0.418051	0.135114	5	5	P1P2	0.322367	-0.152022	5	5	P1P2	0.982362	-0.00598395	5	5
GLOD5	P1P2	0.00339273	-0.524327	5	5	P1P2	0.0157552	-0.644007	5	5	P1P2	0.000598118	-0.496284	5	5
GLP1R	P1P2	0.874432	0.0890088	5	5	P1P2	0.470879	0.114848	5	5	P1P2	0.693692	0.0840866	5	5
GLP2R	P1P2	0.417581	-0.141655	5	5	P1P2	0.804044	-0.0132178	5	5	P1P2	0.454715	-0.115203	5	5
GLRA1	P1P2	0.947772	-0.135408	5	5	P1P2	0.108811	-0.302359	5	5	P1P2	0.26616	-0.135108	5	5
GLRA2	P1P2	0.628443	-0.104396	5	5	P1P2	0.476176	-0.13379	5	5	P1P2	0.487974	-0.117618	5	5
GLRA3	P1P2	0.664012	0.175395	5	5	P1P2	0.0103309	0.364614	5	5	P1P2	0.0286195	0.27568	5	5
GLRA4	P1P2	0.335585	-0.131614	5	5	P1P2	0.796463	0.0337606	5	5	P1P2	0.623802	-0.0538081	5	5
GLRB	P1P2	0.283063	-0.148582	5	5	P1P2	0.912444	0.0458161	5	5	P1P2	0.271834	-0.0207657	5	5
GLRX	P1P2	0.482341	-0.0758727	5	5	P1P2	0.575759	-0.150273	5	5	P1P2	0.740795	-0.180472	5	5
GLRX2	P1P2	0.0195728	-0.921643	5	5	P1P2	0.0922441	-0.242212	5	5	P1P2	0.00341964	-0.581927	5	5
GLRX3	P1P2	0.538331	0.115183	5	5	P1P2	0.978151	0.224283	5	5	P1P2	0.422774	0.082513	5	5
GLRX5	P1P2	0.240652	-0.411522	5	5	P1P2	0.324772	-0.572326	5	5	P1P2	0.33027	-0.506932	5	5
GLS	P1P2	0.0550501	0.367657	5	5	P1P2	0.395431	-0.211823	5	5	P1P2	0.466659	0.0836058	5	5
GLS2	P1P2	0.95625	0.164605	5	5	P1P2	0.852456	-0.0333629	5	5	P1P2	0.474718	0.0693732	5	5
GLT1D1	P1P2	0.717415	-0.0943856	5	5	P1P2	0.242878	-0.306628	5	5	P1P2	0.614563	-0.110379	5	5
GLT6D1	ENST00000371763.1	0.67385	0.080033	5	5	ENST00000371763.1	0.142033	0.20295	5	5	ENST00000371763.1	0.122917	0.0561894	5	5
GLT8D1	P1P2	0.846433	-0.0813228	4	4	P1P2	0.695913	0.0429769	4	4	P1P2	0.970416	-0.00977309	4	4
GLT8D2	P1P2	0.989547	0.0553278	5	5	P1P2	0.0426589	0.324942	5	5	P1P2	0.179054	0.169256	5	5
GLTP	P1P2	0.426098	0.107834	5	5	P1P2	0.518649	-0.0754974	5	5	P1P2	0.992814	-0.0086079	5	5
GLTPD1	P1P2	0.215699	0.205159	5	5	P1P2	0.538705	0.0995338	5	5	P1P2	0.200038	0.157724	5	5
GLTPD2	P1P2	0.84613	-0.133344	5	5	P1P2	0.58247	-0.047514	5	5	P1P2	0.908735	-0.0326303	5	5
GLTSCR1	P1P2	0.292344	0.245191	5	5	P1P2	0.797726	-0.0471058	5	5	P1P2	0.376082	0.0713262	5	5
GLTSCR1L	P1P2	0.211778	-0.134646	5	5	P1P2	0.277086	0.176133	5	5	P1P2	0.486947	0.0207435	5	5
GLTSCR2	P1P2	0.344286	-0.178064	5	5	P1P2	0.115836	-0.394017	5	5	P1P2	0.0840426	-0.281138	5	5
GLUD1	P1P2	0.558244	0.106525	5	5	P1P2	0.634512	0.0818143	5	5	P1P2	0.558244	0.0941699	5	5
GLUD2	P1P2	0.637186	-0.0039845	5	5	P1P2	0.7845	-0.220081	5	5	P1P2	0.791413	-0.0741181	5	5
GLUL	P1P2	0.00739882	-0.540655	5	5	P1P2	0.00920886	0.382191	5	5	P1P2	0.545655	-0.0249963	5	5
GLYAT	P1P2	0.864442	0.0029938	5	5	P1P2	0.116977	0.274647	5	5	P1P2	0.195195	0.0554977	5	5
GLYATL1	P1	0.457189	-0.175245	5	5	P2	0.40782	0.128335	5	5	P1	0.254716	-0.148707	5	5
GLYATL2	P1P2	0.0824395	0.418076	5	5	P1P2	0.906611	0.040282	5	5	P1P2	0.109244	0.229179	5	5
GLYATL3	P1P2	0.99804	0.0355219	5	5	P1P2	0.632183	0.0546736	5	5	P1P2	0.669669	0.0452227	5	5
GLYCTK	P2	0.0328568	0.263127	5	5	P2	0.789531	0.119242	5	5	P2	0.0969678	0.22461	5	5
GLYR1	P1P2	0.00433432	0.511976	5	5	P1P2	0.0036243	0.413405	5	5	P1P2	0.000470252	0.429758	5	5
GM2A	P1P2	0.406382	-0.128216	5	5	P1P2	0.958803	-0.0458732	4	4	P1P2	0.805077	-0.0397111	4	4
GMCL1	P1P2	0.428004	0.114031	5	5	P1P2	0.906611	0.306811	5	5	P1P2	0.497786	0.160339	5	5
GMDS	P1P2	0.621487	0.0777982	5	5	P1P2	0.23473	-0.153085	5	5	P1P2	0.593434	-0.065193	5	5
GMEB1	P1P2	0.35398	-0.176788	5	5	P1P2	0.148698	0.286027	5	5	P1P2	0.674448	0.0338714	5	5
GMEB2	P1P2	0.990854	-0.179344	5	5	P1P2	0.147781	-0.113153	5	5	P1P2	0.657189	-0.199194	5	5
GMFB	P1P2	0.257458	-0.158855	5	5	P1P2	0.218408	-0.101139	5	5	P1P2	0.152348	-0.244469	5	5
GMFG	P1P2	0.528912	0.0669791	5	5	P1P2	0.444885	0.123971	5	5	P1P2	0.266512	0.0549599	5	5
GMIP	P1P2	0.273983	-0.330771	5	5	P1P2	0.281445	-0.409802	5	5	P1P2	0.24862	-0.34738	5	5
GML	P1	0.118604	-0.64289	5	5	P1	0.0613606	-0.712808	5	5	P1	0.0252864	-0.614518	5	5
GMNC	P1P2	0.685248	-0.074992	5	5	P1P2	0.0541466	0.315794	5	5	P1P2	0.281231	0.106177	5	5
GMNN	P1P2	0.00811555	0.711991	5	5	P1P2	0.626378	-0.208357	5	5	P1P2	0.149784	0.348224	5	5
GMPPA	P1P2	0.477251	0.110509	5	5	P1P2	0.571583	-0.121645	5	5	P1P2	0.688259	0.00360315	5	5
GMPPB	P1P2	0.0852243	-0.237394	5	5	P1P2	0.0633125	-0.300723	5	5	P1P2	0.0224391	-0.248364	5	5
GMPR	P1P2	0.851904	-0.0397202	5	5	P1P2	0.197178	-0.10782	5	5	P1P2	0.684044	-0.0908061	5	5
GMPR2	P1P2	0.805958	0.052424	5	5	P1P2	0.356232	-0.224827	5	5	P1P2	0.748229	-0.101676	5	5
GMPS	P1P2	0.592867	-0.137713	5	5	P1P2	0.0743861	0.434594	5	5	P1P2	0.486947	0.129371	5	5
GNA11	P1P2	0.73092	0.124353	5	5	P1P2	0.545475	0.0242247	5	5	P1P2	0.493642	0.0742889	5	5
GNA12	P1P2	0.489773	-0.375472	5	5	P1P2	0.947529	0.0627703	5	5	P1P2	0.628443	-0.169016	5	5
GNA13	P1P2	0.333944	0.568416	5	5	P1P2	0.59317	0.279009	5	5	P1P2	0.120159	0.185927	5	5
GNA14	P1P2	0.440031	0.125988	5	5	P1P2	0.84669	-0.0605133	5	5	P1P2	0.423248	0.0384917	5	5
GNA15	P1P2	0.426574	0.300012	5	5	P1P2	0.95925	0.266188	5	5	P1P2	0.936043	0.305787	5	5
GNAI1	P1P2	0.84613	0.228714	5	5	P1P2	0.0872959	-0.389965	5	5	P1P2	0.469169	-0.0734765	5	5
GNAI2	P1P2	0.749781	-0.0514233	5	5	P1P2	0.279987	0.0340998	5	5	P1P2	0.647156	0.011229	5	5
GNAI3	P1P2	0.539684	0.204067	5	5	P1P2	0.456665	0.181921	5	5	P1P2	0.29839	0.175684	5	5
GNAL	ENST00000269162.5,ENST00000535121.1	0.75505	-0.0693732	6	6	ENST00000423027.3	0.101446	0.184378	4	4	ENST00000423027.3	0.229418	0.132676	4	4
GNAO1	P1P2	0.6331	0.0702003	5	5	P1P2	0.202628	-0.466215	5	5	P1P2	0.191829	-0.135853	5	5
GNAQ	P1P2	0.107982	-0.252743	5	5	P1P2	0.207891	-0.273979	5	5	P1P2	0.158782	-0.397968	5	5
GNAS	P1P2	0.604814	-0.264084	5	5	P1P2	0.739647	-0.785729	5	5	P1P2	0.65069	-0.617781	5	5
GNAT1	P1	0.456694	-0.113605	5	5	P1	0.189895	-0.192536	5	5	P1	0.169451	-0.171717	5	5
GNAT2	P1P2	0.251824	-0.44201	5	5	P1P2	0.452227	-0.274117	5	5	P1P2	0.475224	-0.376448	5	5
GNAT3	P1P2	0.458677	0.18678	5	5	P1P2	0.45815	0.353064	5	5	P1P2	0.190439	0.211237	5	5
GNAZ	P1P2	0.476998	-0.418533	5	5	P1P2	0.583031	-0.191978	5	5	P1P2	0.573758	-0.329616	5	5
GNB1	P1P2	0.170215	-0.314489	5	5	P1P2	0.7301	-0.204988	5	5	P1P2	0.468164	-0.254635	5	5
GNB1L	P1P2	0.615286	-0.0737625	6	6	P1P2	0.374422	-0.225931	6	6	P1P2	0.326324	-0.0666349	6	6
GNB2	P1P2	0.565699	-0.126375	5	5	P1P2	0.0152842	0.281264	5	5	P1P2	0.284166	0.0945024	5	5
GNB2L1	P1P2	0.00104047	-1.01127	5	5	P1P2	0.00730342	-1.70035	5	5	P1P2	0.00207308	-1.35581	5	5
GNB3	P1P2	0.0954936	0.546139	5	5	P1P2	0.954365	-0.0825647	5	5	P1P2	0.226514	0.282252	5	5
GNB4	P1P2	0.854473	-0.120653	5	5	P1P2	0.28585	0.379106	5	5	P1P2	0.331085	0.0588219	5	5
GNB5	P1P2	0.688862	-0.119893	5	5	P1P2	0.322367	0.136182	5	5	P1P2	0.875723	0.0326191	5	5
GNE	P1P2	0.23544	0.0847911	5	5	P1P2	0.0387254	0.274003	5	5	P1P2	0.045109	0.227793	5	5
GNG10	P1P2	0.947772	-0.155201	5	5	P1P2	0.818625	0.110074	5	5	P1P2	1	-0.0924004	5	5
GNG11	P1P2	0.964576	0.210241	4	4	P1P2	0.64135	-0.27723	4	4	P1P2	0.646073	-0.0125407	4	4
GNG12	P1P2	0.245943	0.214618	5	5	P1P2	0.786386	0.0827308	5	5	P1P2	0.177207	0.0869269	5	5
GNG13	P1P2	0.269519	-0.201248	5	5	P1P2	0.13326	-0.252284	5	5	P1P2	0.0874762	-0.226766	5	5
GNG2	P1P2	0.0338759	-0.362811	5	5	P1P2	0.268506	-0.192581	5	5	P1P2	0.0221035	-0.304963	5	5
GNG3	P1P2	0.647156	-0.167428	5	5	P1P2	0.86594	-0.20492	5	5	P1P2	0.770671	-0.107311	5	5
GNG4	P1P2	0.515868	0.206096	5	5	P1P2	0.882689	-0.279916	5	5	P1P2	0.78637	-0.0611208	5	5
GNG5	P1P2	0.869273	-0.0383128	5	5	P1P2	0.757616	-0.206782	5	5	P1P2	0.504037	-0.0885033	5	5
GNG7	P1P2	0.244281	0.141542	5	5	P1P2	0.97098	0.00282847	5	5	P1P2	0.386323	0.101092	5	5
GNG8	P1P2	0.0301421	0.295561	5	5	P1P2	0.799304	0.0308282	5	5	P1P2	0.124917	0.201611	5	5
GNGT1	P1P2	0.626121	0.017578	5	5	P1P2	0.351141	-0.108149	5	5	P1P2	0.724771	-0.0429041	5	5
GNGT2	P1	0.233186	-0.313105	5	5	P2	0.0406118	0.757753	5	5	P2	0.159267	0.536511	5	5
GNL1	P1P2	0.0147513	0.317663	5	5	P1P2	0.0229214	-0.288494	5	5	P1P2	0.765042	0.0132001	5	5
GNL2	P1P2	0.966038	0.0384776	5	5	P1P2	0.0176908	-1.15449	5	5	P1P2	0.022828	-0.591032	5	5
GNL3	P1P2	0.140739	-0.384375	5	5	P1P2	0.00183852	-1.31827	5	5	P1P2	0.01429	-0.963562	5	5
GNL3L	P1P2	0.280318	0.119157	5	5	P1P2	0.000995719	-0.582865	5	5	P1P2	0.0361404	-0.287065	5	5
GNLY	P1P2	0.589474	-0.0423182	5	5	P1P2	0.346096	0.157381	5	5	P1P2	0.904194	0.0351218	5	5
GNMT	P1P2	0.288979	-0.203476	5	5	P1P2	0.0492365	-0.397383	5	5	P1P2	0.0443248	-0.268227	5	5
GNPAT	P1P2	0.699141	0.0815975	5	5	P1P2	0.816085	-0.326728	5	5	P1P2	0.90614	-0.10446	5	5
GNPDA1	P1P2	0.911657	-0.0237018	5	5	P1P2	0.585277	0.058243	5	5	P1P2	0.952336	0.0828845	5	5
GNPDA2	P1P2	0.337644	-0.0879756	5	5	P1P2	0.709002	-0.0708697	5	5	P1P2	0.36298	-0.108759	5	5
GNPNAT1	P1P2	0.240652	-0.457767	5	5	P1P2	0.63102	-0.0959631	5	5	P1P2	0.178261	-0.276865	5	5
GNPTAB	P1P2	0.022056	-0.485665	5	5	P1P2	0.119674	0.277507	5	5	P1P2	0.289725	-0.113401	5	5
GNPTG	P1P2	0.216307	0.085905	5	5	P1P2	0.423745	0.176937	5	5	P1P2	0.147025	0.0621586	5	5
GNRH1	P1P2	0.29687	-0.138667	5	5	P1P2	0.873663	0.0283622	5	5	P1P2	0.423722	0.00798352	5	5
GNRH2	P1P2	0.396732	-0.101592	5	5	P1P2	0.367857	-0.154597	5	5	P1P2	0.1484	-0.20544	5	5
GNRHR	P1P2	0.354831	0.141903	5	5	P1P2	0.442939	-0.0250498	5	5	P1P2	0.4087	0.0593593	5	5
GNS	P1P2	0.54348	0.127874	5	5	P1P2	0.168479	-0.247306	5	5	P1P2	0.511381	-0.0022209	5	5
GOLGA1	P1P2	0.176682	-0.161471	5	5	P1P2	0.300871	0.133857	5	5	P1P2	0.843566	0.0202016	5	5
GOLGA2	P1P2	0.909384	-0.090355	5	5	P1P2	0.128057	-0.390597	5	5	P1P2	0.135946	-0.197638	5	5
GOLGA3	P1P2	0.139419	-0.364182	5	5	P1P2	0.524491	-0.0695926	5	5	P1P2	0.180382	-0.15701	5	5
GOLGA4	P1P2	0.979749	-0.062565	5	5	P1P2	0.966417	-0.278694	5	5	P1P2	0.729689	-0.0732109	5	5
GOLGA5	P1P2	0.354831	0.03381	5	5	P1P2	0.639764	-0.0479201	5	5	P1P2	0.899655	-0.00358854	5	5
GOLGA6L1	ENST00000560659.2	0.236087	0.01707	5	5	ENST00000560659.2	0.839974	-0.115592	5	5	ENST00000560659.2	0.321401	-0.0357089	5	5
GOLGA6L2	P1P2	0.043382	-0.491524	5	5	P1P2	0.350719	-0.222772	5	5	P1P2	0.0686006	-0.372522	5	5
GOLGA7	P1P2	0.223074	0.217799	5	5	P1P2	0.621173	0.292001	5	5	P1P2	0.288979	0.196114	5	5
GOLGA7B	P1P2	0.156496	0.363631	5	5	P1P2	0.474659	0.0962763	5	5	P1P2	0.0772283	0.178193	5	5
GOLGA8A	ENST00000359187.4	0.030707	-0.27844	5	5	ENST00000543376.1	0.219941	-0.247437	5	5	ENST00000359187.4	0.204384	-0.208102	5	5
GOLGA8B	P1P2	0.949728	-0.271148	5	5	P1P2	0.428974	0.211928	5	5	P1P2	0.816116	0.0359752	5	5
GOLGB1	P1P2	0.0590012	-0.235486	5	5	P1P2	0.532513	-0.0331422	5	5	P1P2	0.154708	-0.230514	5	5
GOLIM4	P1P2	0.305677	-0.395894	5	5	P1P2	0.627537	0.240589	5	5	P1P2	0.473201	-0.0644856	5	5
GOLM1	P1P2	0.514018	0.145276	5	5	P1P2	0.425168	0.248647	5	5	P1P2	0.215092	0.25095	5	5
GOLPH3	P1P2	0.247614	-0.123385	5	5	P1P2	0.734099	0.0503023	5	5	P1P2	0.466659	-0.0447019	5	5
GOLPH3L	P1P2	0.340125	0.295014	5	5	P1P2	0.950133	-0.00328211	5	5	P1P2	0.231265	0.127694	5	5
GOLT1A	P1P2	0.546744	-0.0827989	5	5	P1P2	0.422798	0.0471178	5	5	P1P2	0.839084	0.00178699	5	5
GOLT1B	P1P2	0.435197	0.162844	5	5	P1P2	0.0379617	-0.342176	5	5	P1P2	0.143407	-0.102854	5	5
GON4L	P2	0.00385741	0.509616	5	5	P1	0.016923	-0.573174	5	5	P1	0.0305807	-0.71641	5	5
GOPC	P1P2	0.885413	-0.0340271	5	5	P1P2	0.543575	-0.0416584	5	5	P1P2	0.972566	-0.00930747	5	5
GORAB	P1P2	0.0541232	0.311227	5	5	P1P2	0.0243058	0.484914	5	5	P1P2	0.0135596	0.39807	5	5
GORASP1	P1P2	0.906788	0.0460339	5	5	P1P2	0.0343326	0.363365	5	5	P1P2	0.152583	0.112527	5	5
GORASP2	P1P2	0.595135	-0.108593	5	5	P1P2	0.135386	-0.34296	5	5	P1P2	0.0817191	-0.199795	5	5
GOSR1	P1P2	0.700354	-0.197859	5	5	P1P2	0.827532	0.0795167	5	5	P1P2	0.461662	-0.0378548	5	5
GOSR2	P1P2	0.735852	0.0950131	5	5	P1P2	0.182008	-0.514757	5	5	P1P2	0.197463	-0.177981	5	5
GOT1	P1P2	0.343452	0.146043	5	5	P1P2	0.00686917	0.514044	5	5	P1P2	0.00754481	0.317121	5	5
GOT1L1	P1P2	0.0793076	-0.25061	5	5	P1P2	0.150779	-0.320599	5	5	P1P2	0.042041	-0.261814	5	5
GOT2	P1P2	0.00864112	-0.549124	5	5	P1P2	0.263936	-0.399013	5	5	P1P2	0.0108551	-0.509145	5	5
GP1BA	P1P2	0.94712	0.0630158	5	5	P1P2	0.720595	0.092938	5	5	P1P2	0.833328	0.0826349	5	5
GP1BB	P1P2	0.882181	0.129448	5	5	P1P2	0.53144	0.135956	5	5	P1P2	0.39128	0.115614	5	5
GP2	P2	0.468667	-0.11756	5	5	P2	0.301253	-0.106484	5	5	P2	0.217832	-0.131759	5	5
GP5	P1P2	0.352282	-0.233936	5	5	P1P2	0.502886	-0.0996804	5	5	P1P2	0.179585	-0.165833	5	5
GP6	P1P2	0.0841896	-0.788348	5	5	P1P2	0.51442	-0.0611986	5	5	P1P2	0.14817	-0.46959	5	5
GP9	P1P2	0.812938	0.11286	5	5	P1P2	0.274205	0.23546	5	5	P1P2	0.290845	0.101737	5	5
GPA33	P1P2	0.773177	-0.0774788	5	5	P1P2	0.621173	-0.0999767	5	5	P1P2	0.660152	-0.0712464	5	5
GPAA1	P1P2	0.501948	-0.208176	5	5	P1P2	0.254956	0.218723	5	5	P1P2	0.844207	-0.0817554	5	5
GPALPP1	P1P2	0.795832	-0.0282902	5	5	P1P2	0.351563	-0.188396	5	5	P1P2	0.709476	-0.0741505	5	5
GPAM	P1P2	0.126739	0.33691	5	5	P1P2	0.221173	0.150812	5	5	P1P2	0.0557803	0.202713	5	5
GPANK1	P1P2	0.713442	-0.0843269	5	5	P1P2	0.43737	0.0184644	5	5	P1P2	0.916528	0.02199	5	5
GPAT2	ENST00000359548.4	0.00566856	-0.527431	5	5	ENST00000434632.1	0.307023	-0.206124	5	5	ENST00000359548.4	0.130654	-0.275383	5	5
GPATCH1	P1P2	0.0118623	-0.900983	5	5	P1P2	0.0148256	-0.747869	5	5	P1P2	0.0060573	-0.824426	5	5
GPATCH11	P1P2	0.427527	-0.274542	5	5	P1P2	0.987933	0.253581	5	5	P1P2	0.54511	0.0166495	5	5
GPATCH2	P1P2	0.823756	-0.191901	5	5	P1P2	0.615411	-0.0812658	5	5	P1P2	0.782594	-0.145084	5	5
GPATCH2L	P1P2	0.351012	-0.16047	5	5	P1P2	0.552561	-0.141375	5	5	P1P2	0.276867	-0.195264	5	5
GPATCH3	P1P2	0.581311	-0.0646971	5	5	P1P2	0.708394	-0.0256735	5	5	P1P2	0.59117	-0.0532846	5	5
GPATCH4	P1P2	0.624381	0.169499	5	5	P1P2	0.267094	0.123018	5	5	P1P2	0.24862	0.105267	5	5
GPATCH8	P1P2	0.236411	-0.687681	5	5	P1P2	0.102815	-0.220855	5	5	P1P2	0.0241325	-0.378031	5	5
GPBAR1	P1P2	0.582715	-0.243612	5	5	P1P2	0.785443	-0.0757749	5	5	P1P2	0.419465	-0.129145	5	5
GPBP1	P1P2	0.099465	-0.542423	5	5	P1P2	0.0152326	-0.330442	5	5	P1P2	0.0191066	-0.414478	5	5
GPBP1L1	P1P2	0.0197448	-0.479143	5	5	P1P2	0.00315249	-0.643333	5	5	P1P2	0.00165124	-0.545637	5	5
GPC1	P1P2	0.549198	0.150695	5	5	P1P2	0.197462	-0.45645	5	5	P1P2	0.419465	-0.0858416	5	5
GPC2	P1P2	0.964732	-0.0303514	5	5	P1P2	0.423272	0.12242	5	5	P1P2	0.499345	-0.0200637	5	5
GPC3	P1P2	0.0838958	-0.344692	5	5	P1P2	0.0779045	-0.282608	5	5	P1P2	0.0361404	-0.299607	5	5
GPC4	P1P2	0.486434	0.24239	5	5	P1P2	0.421853	0.113343	5	5	P1P2	0.327836	0.155144	5	5
GPC5	P1P2	0.390828	-0.201584	5	5	P1P2	0.646796	0.175013	5	5	P1P2	0.803423	-0.0548892	5	5
GPC6	P1P2	0.101329	0.209247	5	5	P1P2	0.0137554	0.294404	5	5	P1P2	0.0107536	0.303821	5	5
GPCPD1	P1P2	0.844207	-0.0780617	5	5	P1P2	0.974239	-0.189084	5	5	P1P2	0.949728	-0.107914	5	5
GPD1	P1P2	0.90614	-0.38311	5	5	P1P2	0.335735	-0.349462	5	5	P1P2	0.766917	-0.316307	5	5
GPD1L	P1P2	0.686452	0.112278	5	5	P1P2	0.720595	-0.263641	5	5	P1P2	0.648333	-0.0756814	5	5
GPD2	P1P2	0.0473488	-0.366903	5	5	P1P2	0.703534	0.0332917	5	5	P1P2	0.198319	-0.166806	5	5
GPER1	P1P2	0.72293	0.0419368	5	5	P1P2	0.351563	0.258163	5	5	P1P2	0.329052	0.171411	5	5
GPHA2	P1P2	0.72293	0.00213131	5	5	P1P2	0.431842	0.132645	5	5	P1P2	0.722316	0.0302919	5	5
GPHB5	P1P2	0.154471	-0.403485	5	5	P1P2	0.624062	-0.14214	5	5	P1P2	0.0846318	-0.224663	5	5
GPHN	P1P2	0.64363	-0.223286	5	5	P1P2	0.472137	-0.331757	5	5	P1P2	0.59117	-0.277521	5	5
GPI	P1P2	0.171238	-0.222646	5	5	P1P2	0.538975	0.188277	5	5	P1P2	0.432312	-0.0526685	5	5
GPIHBP1	P1P2	0.736469	0.0927289	5	5	P1P2	0.560793	0.0769325	5	5	P1P2	0.441973	0.0481918	5	5
GPKOW	P1P2	0.273266	-0.168545	5	5	P1P2	0.0118451	-0.359479	5	5	P1P2	0.0226328	-0.310313	5	5
GPLD1	P1P2	0.512477	0.138185	6	6	P1P2	0.898185	0.0628429	6	6	P1P2	0.703954	0.109885	6	6
GPM6A	P1	0.119282	0.265201	5	5	P1	0.0321033	0.295698	5	5	P1	0.0269932	0.279031	5	5
GPM6B	ENST00000356942.5	0.746369	0.0239992	5	5	ENST00000356942.5	0.190725	0.225343	5	5	ENST00000356942.5	0.337644	0.0765982	5	5
GPN1	P1P2	0.2702	-0.277763	6	6	P1P2	0.679088	-0.134689	6	6	P1P2	0.230237	-0.146755	6	6
GPN2	P1P2	0.0279708	-0.683872	5	5	P1P2	0.000301701	-1.41395	5	5	P1P2	0.000507659	-1.01993	5	5
GPN3	P1P2	0.0281758	-0.775617	5	5	P1P2	0.0002914	-1.27244	5	5	P1P2	0.000277407	-1.01618	5	5
GPNMB	P2	0.236736	0.25545	5	5	P1	0.837099	0.0321919	5	5	P1	0.377409	-0.139974	5	5
GPR1	P1P2	0.106198	0.279636	5	5	P1P2	0.343175	-0.120076	5	5	P1P2	0.473706	0.0468618	5	5
GPR101	P1P2	0.316234	0.146611	5	5	P1P2	0.767587	-0.0658665	5	5	P1P2	0.584401	0.0502234	5	5
GPR107	P1P2	0.342826	-0.11673	5	5	P1P2	0.566037	-0.153029	5	5	P1P2	0.252672	-0.094748	5	5
GPR108	P1P2	0.870563	0.0893075	5	5	P1P2	0.292921	0.170615	5	5	P1P2	0.909384	0.16092	5	5
GPR110	P1P2	0.64598	-0.114458	5	5	P1P2	0.535201	0.0456007	5	5	P1P2	0.999347	0.00830573	5	5
GPR111	P1P2	0.745129	0.0115538	5	5	P1P2	0.498207	0.209714	5	5	P1P2	0.433753	0.106881	5	5
GPR112	P1P2	0.842285	0.108364	5	5	P1P2	0.65622	0.218466	5	5	P1P2	0.245278	0.163415	5	5
GPR113	P1P2	0.139419	-0.328993	5	5	P1P2	0.772274	0.0224498	5	5	P1P2	0.34848	-0.126513	5	5
GPR114	P1P2	0.137457	0.21697	5	5	P1P2	0.211754	0.201016	5	5	P1P2	0.0913357	0.262041	5	5
GPR115	P1P2	0.808494	-0.094024	5	5	P1P2	0.788902	-0.0667951	5	5	P1P2	0.746989	-0.0552894	5	5
GPR116	P2	0.538602	-0.211124	5	5	P1	0.68602	-0.0393051	5	5	P2	0.516661	-0.0299023	5	5
GPR119	P1P2	0.405919	-0.232426	5	5	P1P2	0.642983	0.0761821	5	5	P1P2	0.760048	-0.121425	5	5
GPR12	P1P2	0.165046	-0.148777	5	5	P1P2	0.396341	-0.163654	5	5	P1P2	0.209094	-0.171243	5	5
GPR123	P1P2	0.78889	-0.0402771	5	5	P1P2	0.209074	0.139503	5	5	P1P2	0.44636	0.0608574	5	5
GPR124	P1P2	0.699444	-0.0947262	5	5	P1P2	0.753887	-0.124467	5	5	P1P2	0.893177	-0.170237	5	5
GPR125	P1P2	0.800258	-0.0561665	5	5	P1P2	0.605671	-0.000515967	5	5	P1P2	0.630188	-0.0262587	5	5
GPR126	P1P2	0.138544	-0.163721	5	5	P1P2	0.862726	-0.0745265	5	5	P1P2	0.321001	-0.135297	5	5
GPR128	P1	0.218444	-0.246124	5	5	P1	0.304321	-0.137063	5	5	P1	0.197748	-0.25761	5	5
GPR132	P1P2	0.975831	-0.0327882	5	5	P1P2	0.581909	-0.0786265	5	5	P1P2	0.494159	0.0168636	5	5
GPR133	P1P2	0.65246	-0.0134948	5	5	P1P2	0.141258	-0.673005	5	5	P1P2	0.592868	-0.387907	5	5
GPR135	P1P2	0.893824	-0.0187741	5	5	P1P2	0.125012	-0.542952	5	5	P1P2	0.350589	-0.255155	5	5
GPR137	P1	0.0533101	-0.31874	5	5	P2	0.0447927	-0.572531	5	5	P2	0.210284	-0.531691	5	5
GPR137B	P1P2	0.270764	0.184151	5	5	P1P2	0.422798	0.0585816	5	5	P1P2	0.190161	0.190345	5	5
GPR137C	P1P2	0.992814	0.0924097	5	5	P1P2	0.412	-0.216659	5	5	P1P2	0.460168	-0.107102	5	5
GPR139	P1P2	0.136592	-0.384823	5	5	P1P2	0.286589	0.193815	5	5	P1P2	0.658966	-0.0672853	5	5
GPR141	P1P2	0.780079	-0.159076	5	5	P1P2	0.717232	0.173427	5	5	P1P2	0.369058	0.0354703	5	5
GPR142	ENST00000335666.4	0.961469	-0.0525151	5	5	ENST00000335666.4	0.0166798	-0.538426	5	5	ENST00000335666.4	0.0566245	-0.321158	5	5
GPR143	P1P2	0.260221	-0.622105	5	5	P1P2	0.93842	-0.0654874	5	5	P1P2	0.697929	-0.453348	5	5
GPR144	P1P2	0.406382	0.0720987	5	5	P1P2	0.961856	-0.0759785	5	5	P1P2	0.887353	-0.00193989	5	5
GPR146	P1	0.398559	0.11046	5	5	P2	0.426593	-0.182729	5	5	P2	0.708257	-0.119249	5	5
GPR148	ENST00000309926.4	0.663418	0.32841	5	5	ENST00000309926.4	0.307798	0.387609	5	5	ENST00000309926.4	0.44636	0.331065	5	5
GPR149	P1P2	0.930184	-0.0291568	5	5	P1P2	0.629278	-0.0516467	5	5	P1P2	0.867984	-0.070186	5	5
GPR15	P1P2	0.580469	-0.124415	5	5	P1P2	0.319975	0.222173	5	5	P1P2	0.957554	0.0822704	5	5
GPR150	P1P2	0.290845	-0.148015	5	5	P1P2	0.7845	0.112411	5	5	P1P2	0.538061	0.000895397	5	5
GPR151	ENST00000311104.2	0.902248	-0.0345071	5	5	ENST00000311104.2	0.319975	0.194562	5	5	ENST00000311104.2	0.383635	0.0865335	5	5
GPR152	ENST00000312457.2	0.0538171	0.254756	5	5	ENST00000312457.2	0.812912	-0.0999215	5	5	ENST00000312457.2	0.285272	0.0830201	5	5
GPR153	P1P2	0.0591112	-0.683951	5	5	P1P2	0.314044	-0.760216	5	5	P1P2	0.121335	-0.73592	5	5
GPR155	P1P2	0.771954	-0.289479	4	4	P1P2	0.945577	-0.124617	5	5	P1P2	0.363437	-0.250428	4	4
GPR156	P1P2	0.854473	-0.030128	5	5	P1P2	0.212652	0.175352	5	5	P1P2	0.518251	0.0711512	5	5
GPR157	P1P2	0.992814	0.0327634	5	5	P1P2	0.244863	0.143375	5	5	P1P2	0.328646	0.0798136	5	5
GPR158	P1P2	0.960817	0.00288487	5	5	P1P2	0.09841	-0.289992	5	5	P1P2	0.439062	-0.112328	5	5
GPR160	P1P2	0.39491	-0.162142	5	5	P1P2	0.469622	0.127529	5	5	P1P2	0.888	-0.00168347	5	5
GPR161	P1P2	0.461911	-0.113271	5	5	P1P2	0.942974	-0.00842688	5	5	P1P2	0.705822	-0.0960183	5	5
GPR162	P1P2	0.169154	-0.977325	4	4	P1P2	0.270007	-0.741673	4	4	P1P2	0.279703	-0.859499	4	4
GPR17	P1P2	0.91328	0.0230559	5	5	P1P2	0.915687	-0.0734874	5	5	P1P2	0.908086	0.0821071	5	5
GPR171	P1P2	0.142068	0.21159	5	5	P1P2	0.303937	0.138005	5	5	P1P2	0.0760021	0.142747	5	5
GPR173	P1P2	0.931486	-0.0584287	5	5	P1P2	0.326381	-0.246865	5	5	P1P2	0.618021	-0.176442	5	5
GPR174	P1P2	0.660152	-0.0422817	5	5	P1P2	0.0425754	0.435285	5	5	P1P2	0.202637	0.236784	5	5
GPR176	P1P2	0.547289	-0.273434	5	5	P1P2	0.246859	0.142955	5	5	P1P2	0.677441	-0.0398604	5	5
GPR179	P1P2	0.249966	-0.166978	5	5	P1P2	0.645621	0.100621	5	5	P1P2	0.6501	-0.021664	5	5
GPR18	P1P2	0.435197	0.196334	5	5	P1P2	0.798357	0.0629017	5	5	P1P2	0.523568	0.129618	5	5
GPR180	P1P2	0.899979	-0.0315091	5	5	P1P2	0.984672	0.100388	5	5	P1P2	0.97779	0.0176807	5	5
GPR182	P1P2	0.477759	0.145329	5	5	P1P2	0.499764	0.229483	5	5	P1P2	0.237385	0.10977	5	5
GPR183	P1P2	0.623223	-0.13203	5	5	P1P2	0.81799	-0.0488482	5	5	P1P2	0.951684	-0.0603931	5	5
GPR19	P1	0.0196157	-0.373807	5	5	P2	0.566314	-0.0574151	5	5	P1	0.0419584	-0.155513	5	5
GPR20	P1P2	0.875078	0.0164765	5	5	P1P2	0.728564	0.0193674	5	5	P1P2	0.706431	0.0205682	5	5
GPR21	P1P2	0.704606	0.133933	5	5	P1P2	0.266742	-0.189178	5	5	P1P2	0.751955	-0.0423135	5	5
GPR22	P1P2	0.99804	-0.0221643	5	5	P1P2	0.430885	0.109949	5	5	P1P2	0.646568	0.0676328	5	5
GPR25	P1P2	0.876691	-0.210788	5	5	P1P2	0.201471	0.138493	5	5	P1P2	0.765042	0.0107378	5	5
GPR26	P1P2	0.499865	0.0464883	5	5	P1P2	0.850534	0.0946664	5	5	P1P2	0.743271	0.0368048	5	5
GPR27	P1P2	0.425146	-0.331042	5	5	P1P2	0.935169	-0.0362921	5	5	P1P2	0.411026	-0.195767	5	5
GPR3	P1P2	0.302402	-0.312073	5	5	P1P2	0.0974151	0.281674	5	5	P1P2	0.760672	0.0530178	5	5
GPR31	P1P2	0.587217	0.0449063	5	5	P1P2	0.785757	0.198873	5	5	P1P2	0.494676	0.112294	5	5
GPR32	P1P2	0.684646	0.0243729	5	5	P1P2	0.494584	-0.118211	5	5	P1P2	0.959512	-0.039234	5	5
GPR33	P1P2	0.213883	-0.235594	5	5	P1P2	0.987281	0.00526184	5	5	P1P2	0.409165	-0.0454708	5	5
GPR34	P1P2	0.40131	-0.064222	5	5	P1P2	0.497948	0.013889	5	5	P1P2	0.800891	-0.0305431	5	5
GPR35	P1	0.0544307	-0.574695	5	5	P1	0.27313	-0.184448	5	5	P1	0.0734657	-0.41402	5	5
GPR37	P1P2	0.626701	-0.0357023	5	5	P1P2	0.643276	0.10476	5	5	P1P2	0.432312	-0.00468675	5	5
GPR37L1	P1P2	0.24862	0.0738969	5	5	P1P2	0.460879	0.108882	5	5	P1P2	0.230628	0.170637	5	5
GPR39	P1P2	0.876368	-0.213701	5	5	P1P2	0.63626	0.125356	5	5	P1P2	0.915878	0.00195107	5	5
GPR4	P1P2	0.897711	-0.0875818	5	5	P1P2	0.556944	-0.0732097	5	5	P1P2	0.672057	-0.0648707	5	5
GPR45	P1P2	0.240652	0.137236	5	5	P1P2	0.863369	0.0744019	5	5	P1P2	0.278316	0.0778182	5	5
GPR50	P1P2	0.332308	-0.148458	5	5	P1P2	0.610819	-0.148049	5	5	P1P2	0.227459	-0.0967945	5	5
GPR52	P1P2	0.380959	0.216186	5	5	P1P2	0.971632	-0.0651925	5	5	P1P2	0.504559	0.0623027	5	5
GPR55	P1P2	0.283246	-0.241497	5	5	P1P2	0.181741	-0.182193	5	5	P1P2	0.111989	-0.132078	5	5
GPR56	P1P2	0.087022	-0.322598	5	5	P1P2	0.270634	-0.244913	5	5	P1P2	0.0669982	-0.303692	5	5
GPR6	P1P2	0.9016	0.0660741	5	5	P1P2	0.640934	-0.0673644	5	5	P1P2	0.860259	-0.0443258	5	5
GPR61	P1P2	0.291594	0.201371	5	5	P1P2	0.0812715	-0.246716	5	5	P1P2	0.708866	-0.0535595	5	5
GPR62	P1P2	0.349112	-0.187874	5	5	P1P2	0.692041	-0.0727551	5	5	P1P2	0.398559	-0.11383	5	5
GPR63	P1P2	0.504037	0.219995	5	5	P1P2	0.901431	-0.0366942	5	5	P1P2	0.592868	0.11494	5	5
GPR64	P1P2	0.438577	-0.174007	5	5	P1P2	0.236992	-0.198529	5	5	P1P2	0.0831651	-0.148858	5	5
GPR65	P1P2	0.663121	-0.0425273	5	5	P1P2	0.664511	-0.160494	5	5	P1P2	0.52197	-0.0645591	5	5
GPR68	P1P2	0.251994	-0.0663138	5	5	P1P2	0.615411	0.049695	5	5	P1P2	0.790151	-0.0526389	5	5
GPR75	P1P2	0.222453	-0.474125	5	5	P1P2	0.2221	-0.683708	5	5	P1P2	0.171238	-0.578916	5	5
GPR75-ASB3	P1P2	0.854473	-0.062365	5	5	P1P2	0.463118	-0.102953	5	5	P1P2	0.458181	-0.0601659	5	5
GPR78	P1P2	0.810398	-0.0452865	5	5	P1P2	0.308963	0.105661	5	5	P1P2	0.517721	0.0517675	5	5
GPR82	P1P2	0.718639	0.00590353	5	5	P1P2	0.766651	-0.115691	5	5	P1P2	0.967343	-0.038043	5	5
GPR83	P1P2	0.852546	0.00983283	5	5	P1P2	0.183081	-0.157504	5	5	P1P2	0.460666	-0.065494	5	5
GPR84	P1P2	0.181183	-0.0814702	5	5	P1P2	0.320771	0.180903	5	5	P1P2	0.793937	-0.024159	5	5
GPR85	P1P2	0.716803	0.0367835	5	5	P1P2	0.274564	-0.203654	5	5	P1P2	0.819934	-0.0258529	5	5
GPR87	P1P2	0.296491	0.1795	5	5	P1P2	0.0824197	0.253161	5	5	P1P2	0.0379983	0.169709	5	5
GPR88	P1P2	0.869273	-0.0306707	5	5	P1P2	0.475165	0.135902	5	5	P1P2	0.384978	0.0266685	5	5
GPR89A	ENST00000313835.9	0.550564	-0.111419	5	5	ENST00000313835.9	0.0637792	0.347389	5	5	ENST00000313835.9	0.364277	0.213343	5	5
GPR89B	P1P2	0.196327	-0.161733	5	5	P1P2	0.267446	-0.377173	5	5	P1P2	0.260568	-0.327314	5	5
GPR97	P1P2	0.383635	0.123136	5	5	P1P2	0.999674	-0.0136389	5	5	P1P2	0.567639	0.108577	5	5
GPR98	P1P2	0.434234	0.125986	5	5	P1P2	0.536278	-0.142241	5	5	P1P2	0.893824	0.0191702	5	5
GPRASP1	P1P2	0.582715	-0.130534	5	5	P1P2	0.965114	0.072199	5	5	P1P2	0.628443	-0.070116	5	5
GPRASP2	P1P2	0.412426	-0.159419	5	5	P1P2	0.229302	-0.310447	5	5	P1P2	0.14453	-0.182611	5	5
GPRC5A	P1	0.394455	-0.226568	5	5	P1	0.00984259	0.333687	5	5	P1	0.469672	0.0948175	5	5
GPRC5B	P1P2	0.638356	-0.0482151	5	5	P1P2	0.138625	0.170291	5	5	P1P2	0.295356	0.142664	5	5
GPRC5C	P1P2	0.377409	0.0216687	5	5	P1P2	0.378828	-0.0530048	5	5	P1P2	0.452249	-0.055506	5	5
GPRC5D	P1P2	0.0211688	-0.524989	5	5	P1P2	0.352409	-0.32726	5	5	P1P2	0.0336015	-0.443055	5	5
GPRC6A	P1P2	0.939951	-0.061112	5	5	P1P2	0.655629	-0.109153	5	5	P1P2	0.725999	-0.0772727	5	5
GPRIN1	P1P2	0.983668	-0.0151866	5	5	P1P2	0.830081	0.0725278	5	5	P1P2	0.50247	-0.00645072	5	5
GPRIN2	P1P2	0.224633	0.109395	5	5	P1P2	0.291423	0.17007	5	5	P1P2	0.134661	0.182977	5	5
GPRIN3	P1P2	0.428004	-0.150251	5	5	P1P2	0.477189	-0.152449	5	5	P1P2	0.234795	-0.0879114	5	5
GPS1	P1P2	0.60882	-0.178076	5	5	P1P2	0.0268681	-0.625504	5	5	P1P2	0.00748977	-0.317952	5	5
GPS2	P1P2	0.00319271	0.844688	5	5	P1P2	0.00299748	1.02095	5	5	P1P2	0.00117468	0.932819	5	5
GPSM1	P1P2	0.151412	-0.237727	5	5	P1P2	0.642397	0.153012	5	5	P1P2	0.613988	-0.0431082	5	5
GPSM2	P1P2	0.4087	0.484469	5	5	P1P2	0.647971	-0.0385772	5	5	P1P2	0.224008	0.222463	5	5
GPSM3	P1P2	0.605386	0.0856385	5	5	P1P2	0.0654349	-0.345411	5	5	P1P2	0.588345	-0.137081	5	5
GPT	P2	0.317421	-0.143735	5	5	P2	0.344008	-0.139875	5	5	P2	0.219672	-0.167727	5	5
GPT2	P1P2	0.13254	-0.295029	5	5	P1P2	0.446348	-0.354001	5	5	P1P2	0.16024	-0.298197	5	5
GPX1	P1P2	0.794569	0.0285177	5	5	P1P2	0.543304	0.0936562	5	5	P1P2	0.548925	0.102162	5	5
GPX2	P1P2	0.406845	0.177577	5	5	P1P2	0.707178	0.0137632	5	5	P1P2	0.439062	0.115555	5	5
GPX3	P1P2	0.407772	-0.408239	5	5	P1P2	0.996412	0.0325061	5	5	P1P2	0.463657	-0.212426	5	5
GPX4	P1P2	0.202057	0.210231	5	5	P1P2	0.235375	-0.0410844	5	5	P1P2	0.997387	0.0072435	5	5
GPX5	P1P2	0.896739	-0.213203	5	5	P1P2	0.566314	-0.0461374	5	5	P1P2	0.687656	-0.12967	5	5
GPX6	ENST00000361902.1	0.885413	0.00515662	5	5	ENST00000361902.1	0.494068	-0.0533897	5	5	ENST00000361902.1	0.708257	-0.0289547	5	5
GPX7	P1P2	0.585527	-0.104844	5	5	P1P2	0.597702	0.105192	5	5	P1P2	0.9016	-0.0222928	5	5
GPX8	P1P2	0.669371	0.0169113	5	5	P1P2	0.506018	-0.193	5	5	P1P2	0.695507	-0.0880442	5	5
GRAMD1A	P1P2	0.734618	-0.176252	5	5	P1P2	0.822439	0.0324689	5	5	P1P2	0.981056	-0.0812836	5	5
GRAMD1B	ENST00000322282.7,ENST00000529750.1	0.512962	0.492781	5	5	ENST00000322282.7,ENST00000529750.1	0.485333	0.211459	5	5	ENST00000322282.7,ENST00000529750.1	0.512962	0.363547	5	5
GRAMD1C	P1P2	0.286381	-0.588028	5	5	P1P2	0.488919	-0.441173	5	5	P1P2	0.382296	-0.489128	5	5
GRAMD2	P1P2	0.467161	-0.14794	5	5	P1P2	0.839654	-0.0584594	5	5	P1P2	0.574874	-0.102048	5	5
GRAMD3	P1P2	0.854473	-0.0517902	5	5	P1P2	0.968372	0.0382088	5	5	P1P2	0.851904	-0.0390306	5	5
GRAMD4	ENST00000406902.1	0.781022	-0.107391	5	5	ENST00000406902.1	0.0660348	-0.443969	5	5	ENST00000406902.1	0.657189	-0.266279	5	5
GRAP	ENST00000284154.5	0.18604	0.220432	5	5	ENST00000284154.5	0.958599	0.103818	5	5	ENST00000284154.5	0.630188	0.147204	5	5
GRAP2	P1P2	0.0693248	-0.345765	4	4	P1P2	0.878819	-0.0816651	5	5	P1P2	0.213843	-0.241885	4	4
GRAPL	P1P2	0.38453	-0.16799	5	5	P1P2	0.146413	-0.261429	5	5	P1P2	0.0793076	-0.18359	5	5
GRASP	P1P2	0.67924	0.131681	5	5	P1P2	0.978151	-0.0211589	5	5	P1P2	0.882827	0.112052	5	5
GRB10	P1	0.507177	-0.0802227	5	5	P1	0.0759935	0.337315	5	5	P2	0.180649	-0.228763	5	5
GRB14	P1P2	0.433272	0.15645	5	5	P1P2	0.982716	-0.0837874	5	5	P1P2	0.488488	0.0113531	5	5
GRB2	P2	0.0768178	0.278976	5	5	P1	0.47113	0.0640214	5	5	P2	0.115165	0.162123	5	5
GRB7	P1P2	0.603672	0.0712306	5	5	P1P2	0.839654	0.285001	5	5	P1P2	0.476237	0.143201	5	5
GREB1	P1P2	0.965385	-0.0774452	5	5	P1P2	0.284009	-0.134835	5	5	P1P2	0.649511	-0.103527	5	5
GREB1L	P1P2	0.411959	0.198616	5	5	P1P2	0.464615	-0.120946	5	5	P1P2	0.791413	-0.0499758	5	5
GREM1	P1P2	0.506129	-0.104094	5	5	P1P2	0.79331	0.0127037	5	5	P1P2	0.863476	-0.0174973	5	5
GREM2	P1P2	0.719864	-0.0970002	5	5	P1P2	0.890437	-0.118948	5	5	P1P2	0.800891	-0.109803	5	5
GRHL1	P1P2	0.172008	-0.273118	5	5	P1P2	0.21056	0.118322	5	5	P1P2	0.454715	-0.0422212	5	5
GRHL2	P1P2	0.0635346	-0.456339	5	5	P1P2	0.812278	-0.110277	5	5	P1P2	0.0919657	-0.276419	5	5
GRHL3	P1P2	0.799625	-0.0498617	5	5	P1P2	0.261323	0.211678	5	5	P1P2	0.398559	0.0902914	5	5
GRHPR	P2	0.198033	0.269239	5	5	P2	0.81101	0.0407705	5	5	P2	0.26161	0.141245	5	5
GRIA1	P1P2	0.552753	-0.158582	5	5	P1P2	0.319577	-0.299185	5	5	P1P2	0.258492	-0.183791	5	5
GRIA2	P1P2	0.577669	-0.022825	5	5	P1P2	0.12381	-0.175197	5	5	P1P2	0.393546	-0.0900897	5	5
GRIA3	P1P2	0.57153	-0.120097	5	5	P1P2	0.10702	-0.326237	5	5	P1P2	0.272908	-0.223167	5	5
GRIA4	P1P2	0.981709	-0.0655005	5	5	P1P2	0.743972	0.0566281	5	5	P1P2	0.787	0.0184815	5	5
GRID1	P1P2	0.29725	0.109946	5	5	P1P2	0.601681	-0.0569327	5	5	P1P2	0.533746	0.0268466	5	5
GRID2	P1P2	0.586653	0.101956	5	5	P1P2	0.961856	0.0944382	5	5	P1P2	0.740177	0.0182657	5	5
GRID2IP	P1	0.0669982	-0.396488	5	5	P1	0.351986	0.304658	5	5	P1	0.544023	-0.0384048	5	5
GRIK1	P1P2	0.313867	0.137674	5	5	P1P2	0.428974	-0.350675	5	5	P1P2	0.68104	-0.124596	5	5
GRIK2	P1P2	0.175896	0.283152	5	5	P1P2	0.896902	-0.0991462	5	5	P1P2	0.396732	0.0725417	5	5
GRIK3	P1P2	0.780079	0.104449	5	5	P1P2	0.990542	0.0377084	5	5	P1P2	0.803423	0.0650893	5	5
GRIK4	P1P2	0.389022	-0.232632	5	5	P1P2	0.0169984	0.253598	5	5	P1P2	0.313474	0.138402	5	5
GRIK5	P1P2	0.0787487	0.348705	5	5	P1P2	0.258385	0.260506	5	5	P1P2	0.118218	0.281911	5	5
GRIN1	P1P2	0.276325	0.0693769	5	5	P1P2	0.532781	0.164267	5	5	P1P2	0.732152	0.143252	5	5
GRIN2A	P1P2	0.418993	0.212185	5	5	P1P2	0.190172	-0.371857	5	5	P1P2	0.684044	-0.0603765	5	5
GRIN2B	P1P2	0.209837	0.253063	5	5	P1P2	0.525024	-0.460672	5	5	P1P2	0.891882	-0.0908217	5	5
GRIN2C	P1P2	0.479029	0.0626642	5	5	P1P2	0.231845	-0.149256	5	5	P1P2	0.885413	-0.101948	5	5
GRIN2D	P1P2	0.163432	0.151351	5	5	P1P2	0.54874	-0.039282	5	5	P1P2	0.399017	0.0646607	5	5
GRIN3A	P1P2	0.901275	-0.0996589	5	5	P1P2	0.172302	0.302825	5	5	P1P2	0.308002	0.0532277	5	5
GRIN3B	P1P2	0.869918	-0.0487794	5	5	P1P2	0.748924	-0.055677	5	5	P1P2	0.778195	-0.0417828	5	5
GRINA	P1P2	0.44685	-0.0899114	5	5	P1P2	0.63918	0.0681539	5	5	P1P2	0.775685	-0.00485726	5	5
GRIP1	ENST00000398016.3	0.308197	0.0968412	5	5	ENST00000398016.3	0.641519	-0.140934	5	5	ENST00000398016.3	0.905491	0.00936995	5	5
GRIP2	P1P2	0.494676	-0.204981	5	5	P1P2	0.664511	-0.132383	5	5	P1P2	0.621487	-0.097995	5	5
GRIPAP1	P1P2	0.888646	0.109851	5	5	P1P2	0.916984	-0.0740665	5	5	P1P2	0.983668	-0.0102873	5	5
GRK1	P1P2	0.0123391	0.298891	5	5	P1P2	0.717232	-0.0681219	5	5	P1P2	0.0977945	0.154208	5	5
GRK4	P1P2	0.302978	0.0811161	5	5	P1P2	0.611392	-0.0430251	5	5	P1P2	0.613988	0.0182504	5	5
GRK5	P1P2	0.612838	0.0149946	5	5	P1P2	0.391805	0.235871	5	5	P1P2	0.34848	0.0483093	5	5
GRK6	P1P2	0.319407	-0.161562	5	5	P1P2	0.105251	-0.399808	5	5	P1P2	0.0969678	-0.313781	5	5
GRK7	P1P2	0.771297	0.251736	5	5	P1P2	0.238617	-0.157958	5	5	P1P2	0.80786	0.000755311	5	5
GRM1	P1P2	0.91328	-0.264208	5	5	P1P2	0.383273	0.173838	5	5	P1P2	0.909384	0.0300718	5	5
GRM2	P1P2	0.338883	-0.0208258	5	5	P1P2	0.0108407	-0.415452	5	5	P1P2	0.0370223	-0.297983	5	5
GRM3	P1P2	0.560448	0.0555424	5	5	P1P2	0.530368	-0.00496138	5	5	P1P2	0.514546	0.040182	5	5
GRM4	P2	0.741414	0.107214	5	5	P2	0.170765	-0.118127	5	5	P2	0.480811	-0.0760942	5	5
GRM5	P1	0.0477157	-0.286167	5	5	P2	0.0084477	-0.334397	5	5	P1	0.200614	-0.18832	5	5
GRM6	P1P2	0.116875	0.241589	5	5	P1P2	0.192672	-0.0867852	5	5	P1P2	0.764417	0.0438983	5	5
GRM7	P1	0.314655	-0.366385	5	5	P1	0.355806	0.244425	5	5	P2	0.433272	-0.0371009	5	5
GRM8	P1P2	0.687355	-0.0274842	5	5	P1P2	0.597135	-0.0585368	5	5	P1P2	0.623223	-0.0337991	5	5
GRN	P1P2	0.0734657	-0.613735	5	5	P1P2	0.79962	-0.575244	5	5	P1P2	0.448809	-0.600745	5	5
GRP	P1P2	0.518516	0.117892	5	5	P1P2	0.0595692	0.350318	5	5	P1P2	0.0446719	0.20909	5	5
GRPEL1	P1P2	0.817388	0.0133521	5	5	P1P2	0.0344719	-0.760945	5	5	P1P2	0.210881	-0.341378	5	5
GRPEL2	P1P2	0.424434	-0.024182	5	5	P1P2	0.657402	-0.0399391	5	5	P1P2	0.379181	-0.0298384	5	5
GRPR	P1P2	0.632517	-0.0960463	5	5	P1P2	0.196044	-0.243366	5	5	P1P2	0.227143	-0.18005	5	5
GRSF1	P1P2	0.000658583	-0.953842	5	5	P1P2	0.298585	-0.170983	5	5	P1P2	0.0201366	-0.630659	5	5
GRTP1	P1P2	0.0760021	0.565155	5	5	P1P2	0.0757236	-0.473577	5	5	P1P2	0.810398	0.146867	5	5
GRWD1	P1P2	0.16368	-0.219142	5	5	P1P2	0.195197	-0.159778	5	5	P1P2	0.135946	-0.31158	5	5
GRXCR1	P1P2	0.369495	-0.151929	5	5	P1P2	0.198031	-0.295581	5	5	P1P2	0.169451	-0.251582	5	5
GRXCR2	ENST00000377976.1	0.705822	0.0398287	5	5	ENST00000377976.1	0.369599	-0.0980259	5	5	ENST00000377976.1	0.768167	-0.0384282	5	5
GSAP	P1P2	0.468667	0.0690448	5	5	P1P2	0.569084	0.149304	5	5	P1P2	0.424671	0.142266	5	5
GSC	P1P2	0.758178	0.0382842	5	5	P1P2	0.751405	-0.0852611	5	5	P1P2	0.404533	0.0462608	5	5
GSC2	P1P2	0.0213529	0.494833	5	5	P1P2	0.779478	0.1209	5	5	P1P2	0.193226	0.217346	5	5
GSDMA	P1P2	0.691879	-0.0604433	5	5	P1P2	0.916335	-0.00833568	5	5	P1P2	0.846771	-0.0120376	5	5
GSDMB	P1P2	0.434715	0.371367	5	5	P1P2	0.931919	0.179376	5	5	P1P2	0.78574	0.282332	5	5
GSDMC	P1P2	0.311512	-0.176254	5	5	P1P2	0.378607	-0.0573873	5	5	P1P2	0.226514	-0.128811	5	5
GSDMD	P1P2	0.730304	0.0631277	5	5	P1P2	0.0537393	0.424199	5	5	P1P2	0.121532	0.138836	5	5
GSE1	P1P2	0.0913357	-0.471122	5	5	P1P2	0.170765	-0.352424	5	5	P1P2	0.0977945	-0.411773	5	5
GSG1	P1P2	0.217832	-0.230123	5	5	P1P2	0.228985	-0.179512	5	5	P1P2	0.123514	-0.226986	5	5
GSG1L	P1P2	0.494159	0.0996683	5	5	P1P2	0.658585	-0.0741353	5	5	P1P2	0.803423	0.0367805	5	5
GSG2	P1P2	0.737704	0.0253453	5	5	P1P2	0.0313884	-0.257163	5	5	P1P2	0.237385	-0.145822	5	5
GSK3A	P1P2	0.0161789	-0.480129	5	5	P1P2	0.801515	0.0192062	5	5	P1P2	0.047532	-0.232064	5	5
GSK3B	P1P2	0.433272	-0.249536	5	5	P1P2	0.479218	0.0112057	5	5	P1P2	0.809763	-0.119165	5	5
GSKIP	P1P2	0.0898215	0.239906	4	4	P1P2	0.208553	-0.195863	4	4	P1P2	0.744085	0.0325243	4	4
GSN	P1P2	0.687054	0.0134833	5	5	P1P2	0.84477	-0.109958	5	5	P1P2	0.826944	-0.0254981	5	5
GSPT1	P1P2	0.00459817	0.620597	5	5	P1P2	0.00558887	0.847339	5	5	P1P2	0.000381108	0.668538	5	5
GSPT2	P1P2	0.940603	-0.0830375	5	5	P1P2	0.732252	0.0192919	5	5	P1P2	0.82503	-0.029674	5	5
GSR	P1P2	0.798993	-0.217844	5	5	P1P2	0.652679	0.171892	5	5	P1P2	0.976484	0.066183	5	5
GSS	P1P2	0.480302	-0.109984	5	5	P1P2	0.0832895	-0.506427	5	5	P1P2	0.05142	-0.283535	5	5
GSTA1	P1P2	0.551111	-0.154709	5	5	P1P2	0.904021	-0.10875	5	5	P1P2	0.658966	-0.108822	5	5
GSTA2	P1P2	0.713136	0.040706	5	5	P1P2	0.12104	-0.349266	5	5	P1P2	0.239014	-0.144065	5	5
GSTA3	P1P2	0.424909	-0.0545832	5	5	P1P2	0.571861	-0.0499145	5	5	P1P2	0.65128	-0.116792	5	5
GSTA4	P2	0.341162	-0.221422	5	5	P1	0.196044	0.181563	5	5	P1	0.283798	0.101824	5	5
GSTA5	P1P2	0.186996	0.204987	5	5	P1P2	0.678821	0.130783	5	5	P1P2	0.321801	0.191487	5	5
GSTCD	P1P2	0.15951	0.303144	5	5	P1P2	0.0805605	0.194847	5	5	P1P2	0.033126	0.234026	5	5
GSTK1	P1P2	0.896415	-0.0917807	5	5	P1P2	0.7415	-0.121666	5	5	P1P2	0.719864	0.107545	5	5
GSTM1	P1P2	0.877659	-0.115302	5	5	P1P2	0.167974	-0.270638	5	5	P1P2	0.443433	-0.175512	5	5
GSTM2	P1	0.597974	-0.103275	5	5	P1	0.334096	-0.325069	5	5	P1	0.594001	-0.245705	5	5
GSTM3	P1P2	0.35611	0.221785	5	5	P1P2	0.417614	0.135738	5	5	P1P2	0.231265	0.1685	5	5
GSTM4	P1P2	0.964141	-0.114875	7	7	P1P2	0.900803	0.127181	7	7	P1P2	0.846439	0.0773847	7	7
GSTM5	P1P2	0.23771	0.31002	5	5	P1P2	0.178553	-0.108514	5	5	P1P2	0.873142	0.0458751	5	5
GSTO1	P1P2	0.712526	0.137657	5	5	P1P2	0.832631	-0.0982021	5	5	P1P2	0.99216	0.00257542	5	5
GSTO2	P1P2	0.579348	-0.21118	5	5	P1P2	0.0561166	-0.529943	5	5	P1P2	0.0445849	-0.345037	5	5
GSTP1	P1P2	0.166672	-0.247723	5	5	P1P2	0.394523	-0.0256148	5	5	P1P2	0.841644	-0.0662229	5	5
GSTT1	P1P2	0.599396	0.0913024	5	5	P1P2	0.373976	-0.0940687	5	5	P1P2	0.717415	-0.03151	5	5
GSTT2	P1P2	0.968706	0.0820413	6	6	P1P2	0.161278	0.172331	6	6	P1P2	0.217436	0.131093	6	6
GSTT2B	ENST00000290765.4	0.968706	0.0820413	6	6	ENST00000290765.4	0.161278	0.172331	6	6	ENST00000290765.4	0.217436	0.131093	6	6
GSTZ1	P1P2	0.538061	0.287821	5	5	P1P2	0.477696	0.203733	5	5	P1P2	0.608247	0.253892	5	5
GSX1	P1P2	0.0317989	-0.245725	5	5	P1P2	0.970654	0.000652865	5	5	P1P2	0.102357	-0.125213	5	5
GSX2	P1P2	0.271834	-0.357194	5	5	P1P2	0.673441	-0.00100483	5	5	P1P2	0.670863	-0.146408	5	5
GTDC1	P1P2	0.917828	-0.37419	5	5	P1P2	0.0678616	-1.00061	5	5	P1P2	0.170215	-0.695892	5	5
GTF2A1	P1P2	0.00185629	-0.912807	5	5	P1P2	0.00017147	-1.63361	5	5	P1P2	0.000199325	-1.27321	5	5
GTF2A1L	P1P2	0.907782	-0.447015	4	4	P1P2	0.98402	0.0662045	5	5	P1P2	0.631675	-0.250662	4	4
GTF2A2	P1P2	0.0922821	-0.471162	5	5	P1P2	0.759483	-0.35539	5	5	P1P2	0.376082	-0.385358	5	5
GTF2B	P1P2	0.00510484	-1.65775	5	5	P1P2	0.0128423	-1.54661	5	5	P1P2	0.0122822	-1.58702	5	5
GTF2E1	P1P2	0.000248122	-1.05953	5	5	P1P2	0.000378016	-1.07379	5	5	P1P2	0.000173287	-1.05738	5	5
GTF2E2	P1P2	0.71558	0.0692743	5	5	P1P2	0.710219	-0.12151	5	5	P1P2	0.823118	-0.00660759	5	5
GTF2F1	P1P2	0.0674879	-1.22605	5	5	P1P2	0.0011875	-1.40886	5	5	P1P2	0.0332613	-1.31746	5	5
GTF2F2	P1P2	0.00414284	-0.563893	5	5	P1P2	0.0341938	-1.2555	5	5	P1P2	0.0108043	-0.892913	5	5
GTF2H1	P1P2	0.0861193	-0.377193	5	5	P1P2	0.00480198	-1.21827	5	5	P1P2	0.0215851	-0.965209	5	5
GTF2H2	ENST00000274400.5,ENST00000330280.7	0.106021	-0.700936	5	5	ENST00000274400.5,ENST00000330280.7	0.553108	-0.927171	5	5	ENST00000274400.5,ENST00000330280.7	0.354831	-0.796694	5	5
GTF2H2C	P1P2	0.0783732	-1.09797	6	6	P1P2	0.204006	-1.56526	6	6	P1P2	0.179199	-1.33162	6	6
GTF2H2D	P1P2	0.0783732	-1.09797	6	6	P1P2	0.204006	-1.56526	6	6	P1P2	0.179199	-1.33162	6	6
GTF2H3	P1P2	0.00468132	-0.922736	5	5	P1P2	0.000611135	-1.41114	5	5	P1P2	0.000544505	-1.13133	5	5
GTF2H4	P1P2	0.000498436	-0.776307	5	5	P1P2	0.00406382	-0.831576	5	5	P1P2	0.000639103	-0.775836	5	5
GTF2H5	P1P2	0.095983	-0.474737	5	5	P1P2	0.0166612	-0.759182	5	5	P1P2	0.0182838	-0.61696	5	5
GTF2I	P1P2	0.883473	-0.223196	5	5	P1P2	0.0155793	0.613649	5	5	P1P2	0.0628368	0.157417	5	5
GTF2IRD1	P1P2	0.167931	-0.504406	5	5	P1P2	0.57353	-0.174527	5	5	P1P2	0.199464	-0.360492	5	5
GTF2IRD2	ENST00000405086.2	0.0382825	-0.448172	6	6	ENST00000405086.2	0.106977	0.15438	6	6	ENST00000405086.2	0.456478	-0.0237336	6	6
GTF2IRD2B	P1P2	0.0467156	-0.166323	6	6	P1P2	0.0709318	0.158188	6	6	P1P2	0.661728	-0.0237336	6	6
GTF3A	P1P2	0.360394	0.0166946	5	5	P1P2	0.0898973	-0.566123	5	5	P1P2	0.995427	-0.220572	5	5
GTF3C1	P1P2	0.0282052	-0.649341	5	5	P1P2	0.000189683	-1.0756	5	5	P1P2	0.000936882	-0.828227	5	5
GTF3C2	P1P2	0.988241	-0.0190295	5	5	P1P2	0.200607	-0.134156	5	5	P1P2	0.366011	-0.100625	5	5
GTF3C3	P1P2	0.136161	-0.334386	5	5	P1P2	0.00867408	-1.0029	5	5	P1P2	0.0060573	-0.63301	5	5
GTF3C4	P1P2	0.829496	-0.0596374	5	5	P1P2	0.300107	0.307288	5	5	P1P2	0.415702	0.0620459	5	5
GTF3C5	P1P2	0.0516163	-0.82482	5	5	P1P2	0.441968	-0.72552	5	5	P1P2	0.111252	-0.818743	5	5
GTF3C6	P1P2	0.855758	-0.033368	5	5	P1P2	0.0337119	-0.440355	5	5	P1P2	0.0856709	-0.240084	5	5
GTPBP1	P1P2	0.169833	0.0191684	5	5	P1P2	0.873663	-0.0356263	5	5	P1P2	0.20119	-0.00822893	5	5
GTPBP10	P1P2	0.267571	-0.346096	5	5	P1P2	0.303552	-0.328621	5	5	P1P2	0.0479925	-0.306946	5	5
GTPBP2	P1P2	0.0108297	0.486781	5	5	P1P2	0.298205	-0.00236817	5	5	P1P2	0.0207595	0.315167	5	5
GTPBP3	P1P2	0.00316743	-0.489441	5	5	P1P2	0.864012	-0.115618	5	5	P1P2	0.0347105	-0.305073	5	5
GTPBP4	P1P2	0.127147	0.343642	5	5	P1P2	0.335325	-0.427544	5	5	P1P2	0.686452	-0.12306	5	5
GTPBP6	P1P2	0.810398	0.0688053	5	5	P1P2	0.209074	-0.194353	5	5	P1P2	0.65246	0.0146103	5	5
GTPBP8	P1P2	0.554398	-0.0918128	5	5	P1P2	0.0843136	0.270009	5	5	P1P2	0.375641	0.141532	5	5
GTSCR1	P1P2	0.837804	0.0775858	5	5	P1P2	0.710219	0.104046	5	5	P1P2	0.676842	0.0812449	5	5
GTSE1	P1P2	0.948424	0.068109	5	5	P1P2	0.437129	-0.0196425	5	5	P1P2	0.676243	-0.0937707	5	5
GTSF1	P1P2	0.18414	-0.303892	5	5	P1P2	0.525024	0.0890943	5	5	P1P2	0.490031	-0.0350643	5	5
GTSF1L	P1P2	0.136376	-0.291664	5	5	P1P2	0.538435	-0.0160102	5	5	P1P2	0.166171	-0.0669341	5	5
GUCA1A	P1	0.254716	-0.163701	5	5	P1	0.294989	0.2312	5	5	P2	0.411026	-0.197839	5	5
GUCA1B	P1P2	0.36298	-0.0646981	5	5	P1P2	0.374855	-0.108037	5	5	P1P2	0.889293	-0.0340498	5	5
GUCA1C	P1P2	0.546199	0.116886	5	5	P1P2	0.219634	-0.193925	5	5	P1P2	0.773803	-0.0382013	5	5
GUCA2A	P1P2	0.0938768	-0.107758	5	5	P1P2	0.690835	-0.378327	5	5	P1P2	0.123514	-0.225409	5	5
GUCA2B	P1P2	0.863476	-0.251674	5	5	P1P2	0.607385	-0.319178	5	5	P1P2	0.877014	-0.302158	5	5
GUCD1	P1P2	0.0473488	-0.351627	5	5	P1P2	0.746447	0.0641349	5	5	P1P2	0.244945	-0.148873	5	5
GUCY1A2	P1P2	0.478775	-0.322794	5	5	P1P2	0.0826365	-0.482222	5	5	P1P2	0.444407	-0.402508	5	5
GUCY1A3	P1P2	0.731228	0.0765579	5	5	P1P2	0.60339	-0.225313	5	5	P1P2	0.973219	-0.0361033	5	5
GUCY1B3	P1P2	0.334354	-0.183539	5	5	P1P2	0.0686038	-0.383249	5	5	P1P2	0.0210772	-0.231906	5	5
GUCY2C	P1P2	0.342618	-0.132527	5	5	P1P2	0.752025	0.0791989	5	5	P1P2	0.441001	-0.0317532	5	5
GUCY2D	P1P2	0.42586	0.104267	5	5	P1P2	0.509685	-0.025675	5	5	P1P2	0.434715	0.039296	5	5
GUCY2F	P1P2	0.799625	-0.0537592	5	5	P1P2	0.339442	0.130029	5	5	P1P2	0.485409	0.0230195	5	5
GUF1	P1P2	0.637771	-0.126142	5	5	P1P2	0.429929	0.0990316	5	5	P1P2	0.58891	-0.0281255	5	5
GUK1	P1P2	0.594568	-0.100863	5	5	P1P2	0.695059	-0.0683839	5	5	P1P2	0.512962	-0.0801681	5	5
GULP1	P1P2	0.103393	-0.548994	5	5	P1P2	0.71357	-0.172205	5	5	P1P2	0.458678	-0.362199	5	5
GUSB	P1P2	0.44979	-0.140719	5	5	P1P2	0.932569	-0.0167897	5	5	P1P2	0.716192	-0.107201	5	5
GVQW1	ENST00000451672.1	0.781965	0.131656	5	5	ENST00000451672.1	0.255982	0.131637	5	5	ENST00000451672.1	0.629025	0.157719	5	5
GXYLT1	P1P2	0.606529	-0.221774	5	5	P1P2	0.965766	-0.134858	5	5	P1P2	0.908735	-0.177857	5	5
GXYLT2	P1P2	0.4939	0.104112	5	5	P1P2	0.663324	0.117104	5	5	P1P2	0.424196	0.101866	5	5
GYG1	P1P2	0.728458	0.0624348	5	5	P1P2	0.100763	-0.373604	5	5	P1P2	0.403611	-0.166717	5	5
GYG2	P1P2	0.478775	-0.205175	5	5	P1P2	0.833907	-0.00745195	5	5	P1P2	0.550017	-0.106313	5	5
GYLTL1B	P1P2	0.904194	-0.0814067	5	5	P1P2	0.0323998	-0.569161	5	5	P1P2	0.256427	-0.420393	5	5
GYPA	P1P2	0.992814	0.00274251	5	5	P1P2	0.138189	0.221311	5	5	P1P2	0.370369	0.0802894	5	5
GYPB	P1P2	0.505764	0.0521745	6	6	P1P2	0.0929915	0.495389	6	6	P1P2	0.122711	0.302395	6	6
GYPC	P1P2	0.684044	-0.0896106	5	5	P1P2	0.00275204	-0.617843	5	5	P1P2	0.022828	-0.379184	5	5
GYPE	P1P2	0.215214	-0.415513	6	6	P1P2	0.00457512	0.487033	6	6	P1P2	0.289141	0.119386	6	6
GYS1	P1P2	0.995427	0.00466793	5	5	P1P2	0.220865	-0.255264	5	5	P1P2	0.416171	-0.125298	5	5
GYS2	P1P2	0.581591	0.102327	5	5	P1P2	0.746447	-0.0645175	5	5	P1P2	0.835885	-0.00678131	5	5
GZF1	P1P2	0.124014	-0.150418	5	5	P1P2	0.972935	0.0413375	5	5	P1P2	0.275423	-0.0894051	5	5
GZMA	P1P2	0.414764	0.121257	5	5	P1P2	0.682417	-0.0423683	5	5	P1P2	0.500906	0.0364172	5	5
GZMB	P1P2	0.863476	-0.0478202	5	5	P1P2	0.157152	0.247167	5	5	P1P2	0.241309	0.0876992	5	5
GZMH	P1P2	0.11078	-0.441929	4	4	P1P2	0.148239	-0.339107	5	5	P1P2	0.059557	-0.254316	4	4
GZMK	P1P2	0.469672	0.258239	5	5	P1P2	0.481251	0.0529576	5	5	P1P2	0.218444	0.11529	5	5
GZMM	P1P2	0.0380742	0.334423	5	5	P1P2	0.878174	0.0146717	5	5	P1P2	0.0692252	0.133559	5	5
H1F0	P1P2	0.167427	0.2935	5	5	P1P2	0.971632	0.129943	5	5	P1P2	0.147254	0.179227	5	5
H1FNT	P1P2	0.700961	0.0930113	5	5	P1P2	0.911148	0.140359	5	5	P1P2	0.942558	0.139899	5	5
H1FOO	P1P2	0.0703612	0.390073	5	5	P1P2	0.837738	0.038305	5	5	P1P2	0.100309	0.209764	5	5
H1FX	P1P2	0.224946	-0.240945	5	5	P1P2	0.534125	0.133247	5	5	P1P2	0.751334	-0.0800414	5	5
H2AFB1	ENST00000354461.2	0.44685	0.124073	5	5	ENST00000354461.2	0.27926	-0.315235	5	5	ENST00000354461.2	0.910034	-0.0805703	5	5
H2AFB2	ENST00000354514.4	0.44685	0.124073	5	5	ENST00000354514.4	0.27926	-0.315235	5	5	ENST00000354514.4	0.910034	-0.0805703	5	5
H2AFB3	ENST00000369444.2	0.44685	0.124073	5	5	ENST00000369444.2	0.27926	-0.315235	5	5	ENST00000369444.2	0.910034	-0.0805703	5	5
H2AFJ	P1P2	0.278077	0.142187	4	4	P1P2	0.785278	-0.128546	4	4	P1P2	0.960927	0.00682063	4	4
H2AFV	P1P2	0.586372	0.0551428	5	5	P1P2	0.64269	0.0447172	5	5	P1P2	0.491577	0.0513827	5	5
H2AFX	P1P2	0.347219	-0.361142	5	5	P1P2	0.0894338	-0.312741	5	5	P1P2	0.0911787	-0.277848	5	5
H2AFY	P1P2	0.677441	-0.025535	5	5	P1P2	0.284377	0.215905	5	5	P1P2	0.436161	0.0863242	5	5
H2AFY2	P1P2	0.123215	-0.376407	5	5	P1P2	0.472641	-0.111602	5	5	P1P2	0.224321	-0.220369	5	5
H2AFZ	P1P2	0.000396823	0.84561	5	5	P1P2	0.00393939	0.564954	5	5	P1P2	0.000330047	0.702602	5	5
H2BFM	P1P2	0.292524	0.147205	4	4	P1P2	0.652679	-0.115859	5	5	P1P2	0.0857389	0.176667	4	4
H2BFWT	ENST00000217926.5	0.985628	-0.0425216	5	5	ENST00000217926.5	0.83646	-0.0328062	5	5	ENST00000217926.5	0.78889	-0.000597771	5	5
H3F3A	P1P2	0.0656065	0.553368	5	5	P1P2	0.501308	0.0302044	4	4	P1P2	0.343955	0.106069	4	4
H3F3B	P1P2	0.628443	0.104839	5	5	P1P2	0.57353	-0.039732	5	5	P1P2	0.802157	0.110896	5	5
H3F3C	P1P2	0.728458	-0.0646784	5	5	P1P2	0.502365	-0.0756826	5	5	P1P2	0.973872	-0.0210111	5	5
H6PD	P2	0.611689	-0.0330562	5	5	P2	0.430407	0.10811	5	5	P2	0.40963	0.0476835	5	5
HAAO	P1P2	0.0392294	-0.354058	5	5	P1P2	0.821803	0.15333	5	5	P1P2	0.164922	-0.134161	5	5
HABP2	P1P2	0.357392	-0.319536	5	5	P1P2	0.272415	0.377214	5	5	P1P2	0.424671	0.126891	5	5
HABP4	P1P2	0.079518	-1.03105	5	5	P1P2	0.748305	0.0144984	5	5	P1P2	0.291219	-0.46036	5	5
HACE1	P1P2	0.264754	-0.176465	5	5	P1P2	0.968372	0.0550758	5	5	P1P2	0.461662	-0.0744175	5	5
HACL1	P1P2	0.221523	0.163556	5	5	P1P2	0.234087	0.212096	5	5	P1P2	0.109244	0.225368	5	5
HADH	P1P2	0.939951	0.0258687	5	5	P1P2	0.358367	0.0526314	5	5	P1P2	0.60082	0.03925	5	5
HADHA	P1P2	0.300296	-0.184107	5	5	P1P2	0.797726	-0.113309	5	5	P1P2	0.256084	-0.0947742	5	5
HADHB	P1P2	0.268987	0.241455	5	5	P1P2	0.269214	-0.601785	5	5	P1P2	0.742651	-0.138155	5	5
HAGH	P1P2	0.992814	0.041503	5	5	P1P2	0.880108	0.102613	5	5	P1P2	0.854473	0.0126588	5	5
HAGHL	P1P2	0.151646	-1.09935	5	5	P1P2	0.235053	-0.26197	5	5	P1P2	0.175113	-0.735543	5	5
HAL	P1P2	0.727229	0.116135	5	5	P1P2	0.843491	0.250031	5	5	P1P2	0.711305	0.221838	5	5
HAMP	P1P2	0.0338759	-0.979114	5	5	P1P2	0.14393	-0.152184	5	5	P1P2	0.0305807	-0.620566	5	5
HAND1	P1P2	0.193506	-0.333684	5	5	P1P2	0.804361	-0.0932154	5	5	P1P2	0.147483	-0.0716839	5	5
HAND2	P1	0.517721	0.181676	5	5	P2	0.633056	-0.145911	5	5	P1	0.771297	0.0924866	5	5
HAO1	P1P2	0.3319	-0.359307	5	5	P1P2	0.798357	0.093576	5	5	P1P2	0.284534	-0.142852	5	5
HAO2	P1P2	0.0536138	-0.43011	5	5	P1P2	0.0503795	-0.411038	5	5	P1P2	0.00655864	-0.333241	5	5
HAP1	P1P2	0.0726161	-0.342377	4	4	P1P2	0.146526	-0.198003	5	5	P1P2	0.118136	-0.27019	4	4
HAPLN1	P1P2	0.960817	0.0560265	5	5	P1P2	0.412466	0.13012	5	5	P1P2	0.613413	0.0393936	5	5
HAPLN2	P1P2	0.790151	-0.122535	5	5	P1P2	0.920878	-0.028168	5	5	P1P2	0.878951	-0.0772264	5	5
HAPLN3	P2	0.253182	0.179586	5	5	P2	0.0376599	0.280232	5	5	P2	0.0606688	0.286518	5	5
HAPLN4	P2	0.154234	0.416832	5	5	P2	0.215062	-0.239687	5	5	P2	0.540225	0.0442531	5	5
HARBI1	P1P2	0.894477	0.00930895	6	6	P1P2	0.337508	-0.140879	6	6	P1P2	0.674782	-0.110741	6	6
HARS	P1P2	0.023173	0.466204	5	5	P1P2	0.0205791	-2.58194	5	5	P1P2	0.0701075	-1.14947	5	5
HARS2	P1P2	0.000230484	-1.12631	5	5	P1P2	0.60282	-0.122127	5	5	P1P2	0.00037057	-0.592919	5	5
HAS1	P1	0.567084	-0.0141932	5	5	P2	0.0794334	0.306415	5	5	P2	0.264754	0.1182	5	5
HAS2	P1P2	0.704273	0.0453769	4	4	P1P2	0.376158	0.122004	4	4	P1P2	0.375648	0.0879584	4	4
HAS3	P1P2	0.021123	0.545575	5	5	P1P2	0.654449	-0.0472127	5	5	P1P2	0.0635346	0.146083	5	5
HAT1	P1P2	0.468667	0.0969495	5	5	P1P2	0.0238196	-0.461663	5	5	P1P2	0.154708	-0.224383	5	5
HAUS1	P1P2	0.000886143	-0.762146	5	5	P1P2	0.0394239	-0.478546	5	5	P1P2	0.000493884	-0.562317	5	5
HAUS2	P1P2	0.747919	-0.0563292	5	5	P1P2	0.411535	-0.138147	5	5	P1P2	0.441001	-0.106677	5	5
HAUS3	P1P2	0.118599	-0.406962	6	6	P1P2	0.662771	-0.0256326	6	6	P1P2	0.208109	-0.278672	6	6
HAUS4	P1P2	0.730304	0.0486253	5	5	P1P2	0.0477243	-0.457551	4	4	P1P2	0.14127	-0.183846	4	4
HAUS5	P1P2	0.00349237	-0.464841	5	5	P1P2	0.0501396	-0.37924	5	5	P1P2	0.00184602	-0.389989	5	5
HAUS6	P1P2	0.985628	0.00398465	5	5	P1P2	0.566868	0.0835305	5	5	P1P2	0.688259	0.0439718	5	5
HAUS7	P1	0.229674	-0.16822	5	5	P2	0.508031	0.14858	7	7	P1	0.58609	-0.0910379	5	5
HAUS8	P1P2	0.366446	-0.170572	5	5	P1P2	0.00543643	-0.787652	5	5	P1P2	0.0157136	-0.479112	5	5
HAVCR1	P1P2	0.669669	-0.11542	5	5	P1P2	0.0330335	-0.266758	5	5	P1P2	0.0722887	-0.195161	5	5
HAVCR2	ENST00000307851.4	0.96408	0.251547	5	5	ENST00000307851.4	0.376618	0.0698456	5	5	ENST00000307851.4	0.754443	0.179822	5	5
HAX1	P1P2	0.848374	-0.165961	5	5	P1P2	0.17051	-1.22243	5	5	P1P2	0.882827	-0.679597	5	5
HBA1	P1	0.205323	0.185618	2	2	P2	0.375626	-0.146667	6	6	P1	0.217634	0.123465	2	2
HBA2	P1	0.205323	0.185618	2	2	P2	0.375626	-0.146667	6	6	P1	0.217634	0.123465	2	2
HBB	P1	0.271121	-0.0978432	5	5	P2	0.561166	-0.0160278	7	7	P1	0.481321	-0.0102198	5	5
HBD	P1P2	0.892985	0.0680609	7	7	P1P2	0.561166	-0.0160278	7	7	P1P2	0.770907	-0.0723127	7	7
HBE1	P1P2	0.871207	0.229104	5	5	P1P2	0.752335	0.280555	5	5	P1P2	0.688862	0.272277	5	5
HBEGF	P1P2	0.737087	-0.0284065	5	5	P1P2	0.11228	0.240385	5	5	P1P2	0.144756	0.136838	5	5
HBG1	P1P2	0.159025	0.0272916	5	5	P1P2	0.882689	-0.119826	5	5	P1P2	0.221832	-0.0462674	5	5
HBG2	P1P2	0.213431	0.218833	5	5	P1P2	0.171532	0.176243	5	5	P1P2	0.0856709	0.187849	5	5
HBM	P1P2	0.0442384	-0.508511	5	5	P1P2	0.408283	-0.320782	5	5	P1P2	0.0749256	-0.42795	5	5
HBP1	P1P2	0.233668	-0.251465	5	5	P1P2	0.192672	0.305993	5	5	P1P2	0.875723	0.0718175	5	5
HBQ1	P1P2	0.733385	0.0421469	5	5	P1P2	0.31918	0.181921	5	5	P1P2	0.281231	0.134533	5	5
HBS1L	P1P2	0.796464	-0.155284	5	5	P1P2	0.350297	-0.619727	5	5	P1P2	0.130445	-0.455546	5	5
HBZ	P1P2	0.453235	-0.113669	5	5	P1P2	0.271702	0.153281	5	5	P1P2	0.780708	0.0287029	5	5
HCAR1	P1P2	0.782594	0.0217006	5	5	P1P2	0.91958	0.0293223	5	5	P1P2	0.731536	0.0106669	5	5
HCAR2	P1P2	0.722316	0.207366	5	5	P1P2	0.0661553	0.243819	5	5	P1P2	0.0811464	0.207215	5	5
HCAR3	P1P2	0.770671	0.0499979	5	5	P1P2	0.911148	0.107984	5	5	P1P2	0.764417	0.0198956	5	5
HCCS	P1P2	0.209688	-1.20764	5	5	P1P2	0.000146482	1.08573	5	5	P1P2	0.346379	0.239465	5	5
HCFC1	P1P2	0.000891361	0.761127	5	5	P1P2	0.401367	0.143812	5	5	P1P2	0.0018409	0.483273	5	5
HCFC1R1	P1P2	0.916528	-0.0176129	5	5	P1P2	0.434241	-0.137101	5	5	P1P2	0.764417	-0.0328539	5	5
HCFC2	P1P2	0.42705	-0.108486	5	5	P1P2	0.0687282	-0.382218	5	5	P1P2	0.0521098	-0.245352	5	5
HCK	P1P2	0.510855	0.463254	5	5	P1P2	0.162988	0.445982	5	5	P1P2	0.223074	0.421039	5	5
HCLS1	P1P2	0.579909	0.085646	5	5	P1P2	0.571305	0.104014	5	5	P1P2	0.441487	0.0599729	5	5
HCN1	P1P2	0.082295	0.295552	5	5	P1P2	0.623484	-0.0230752	5	5	P1P2	0.318215	0.151798	5	5
HCN2	P1P2	0.0991291	-0.409121	5	5	P1P2	0.061474	-0.228051	5	5	P1P2	0.0336699	-0.308894	5	5
HCN3	P1P2	0.445383	0.0520013	5	5	P1P2	0.215668	-0.119118	5	5	P1P2	0.6501	-0.0188783	5	5
HCN4	P1P2	0.324206	-0.325725	5	5	P1P2	0.915038	0.117779	5	5	P1P2	0.44979	-0.12393	5	5
HCRT	P1P2	0.494159	-0.0770637	5	5	P1P2	0.0198318	-0.408707	5	5	P1P2	0.0588914	-0.292423	5	5
HCRTR1	P1P2	0.702782	-0.0872852	5	5	P1P2	0.477949	0.0279385	5	5	P1P2	0.880889	-0.0128833	5	5
HCRTR2	P1P2	0.118991	-0.239209	5	5	P1P2	0.737796	0.0515247	5	5	P1P2	0.498825	-0.110483	5	5
HCST	P1P2	0.0981268	-0.369819	5	5	P1P2	0.436165	-0.173472	5	5	P1P2	0.109244	-0.228734	5	5
HDAC1	P1P2	0.000901884	-0.590399	5	5	P1P2	0.0246435	-0.399654	5	5	P1P2	0.000513895	-0.447719	5	5
HDAC10	P1P2	0.967996	0.00125774	5	5	P1P2	0.577992	0.140071	5	5	P1P2	0.516132	0.0625235	5	5
HDAC11	P1P2	0.501948	-0.27329	5	5	P1P2	0.736563	-0.12626	5	5	P1P2	0.565976	-0.182916	5	5
HDAC2	P1P2	0.65246	-0.43614	5	5	P1P2	0.0252774	-0.554864	5	5	P1P2	0.0969678	-0.523944	5	5
HDAC3	P1P2	0.31073	0.344949	5	5	P1P2	0.0636622	0.378221	5	5	P1P2	0.10322	0.411779	5	5
HDAC4	P1P2	0.618021	0.120858	5	5	P1P2	0.770086	-0.0376553	5	5	P1P2	0.859615	0.0038359	5	5
HDAC5	P1P2	0.124917	-0.333083	5	5	P1P2	0.65209	-0.110801	5	5	P1P2	0.143631	-0.209081	5	5
HDAC6	P1P2	0.65128	-0.0757789	5	5	P1P2	0.0422426	-0.543515	5	5	P1P2	0.298009	-0.434214	5	5
HDAC7	P1P2	0.0628368	-0.280779	5	5	P1P2	0.0692275	-0.431798	5	5	P1P2	0.0200053	-0.340246	5	5
HDAC8	P1P2	0.0178446	-0.757481	5	5	P1P2	0.834545	-0.00349978	5	5	P1P2	0.0140321	-0.354649	5	5
HDAC9	P1	0.387446	0.0938247	5	5	P2	0.0731988	-0.27575	5	5	P2	0.34848	-0.0884792	5	5
HDC	P1P2	0.153761	0.216864	5	5	P1P2	0.518649	-0.059208	5	5	P1P2	0.472191	0.0679304	5	5
HDDC2	P1P2	0.103567	-0.552688	5	5	P1P2	0.939721	-0.0607051	5	5	P1P2	0.283798	-0.380803	5	5
HDDC3	P1P2	0.446116	-0.0717928	5	5	P1P2	0.0928782	-0.477212	5	5	P1P2	0.0519119	-0.233304	5	5
HDGF	P1P2	0.0987105	0.368183	5	5	P1P2	0.0196594	0.71916	5	5	P1P2	0.0279708	0.543672	5	5
HDGFL1	P1P2	0.726614	-0.0165916	5	5	P1P2	0.252576	-0.321518	5	5	P1P2	0.3319	-0.140539	5	5
HDGFRP2	P1	0.0223187	0.347458	5	5	P2	0.825621	0.0593142	5	5	P1	0.119963	0.188781	5	5
HDGFRP3	P1P2	0.222763	-0.24221	5	5	P1P2	0.513366	-0.592868	5	5	P1P2	0.152114	-0.501359	5	5
HDHD1	P1P2	0.599112	-0.0328533	5	5	P1P2	0.513893	-0.100237	5	5	P1P2	0.392639	-0.0971958	5	5
HDHD2	P1P2	0.354405	-0.144222	5	5	P1P2	0.0694783	0.280122	5	5	P1P2	0.60253	0.0828575	5	5
HDHD3	P1P2	0.839084	0.00696397	5	5	P1P2	0.585558	-0.0681121	5	5	P1P2	0.730304	-0.0305741	5	5
HDLBP	P2	0.359964	-0.206785	5	5	P1	0.174108	-0.191781	5	5	P2	0.150248	-0.233894	5	5
HDX	P1P2	0.138763	-0.233978	5	5	P1P2	0.0518394	-0.271493	5	5	P1P2	0.0216786	-0.209748	5	5
HEATR1	P1P2	0.756932	-0.0421712	5	5	P1P2	0.000116894	-1.83392	5	5	P1P2	0.000133136	-0.865001	5	5
HEATR2	P1P2	0.347757	-0.257934	6	6	P1P2	0.514588	0.0446005	6	6	P1P2	0.650389	-0.0311994	6	6
HEATR3	P1P2	0.0663902	0.480503	5	5	P1P2	0.000528529	-0.84239	5	5	P1P2	0.0487371	-0.307841	5	5
HEATR4	P1P2	0.767542	0.00463144	5	5	P1P2	0.0372109	0.303115	5	5	P1P2	0.0694763	0.173667	5	5
HEATR5A	P1P2	0.0413837	0.325016	5	5	P1P2	0.0264209	0.306639	5	5	P1P2	0.00339273	0.268331	5	5
HEATR5B	P1P2	0.78637	-0.049624	5	5	P1P2	0.507588	-0.121653	5	5	P1P2	0.493125	-0.0316341	5	5
HEATR6	P1P2	0.962122	0.0435547	5	5	P1P2	0.0832895	-0.40688	5	5	P1P2	0.17642	-0.208781	5	5
HEBP1	P1P2	0.131489	-0.421909	5	5	P1P2	0.36051	0.122533	5	5	P1P2	0.871852	-0.189876	5	5
HEBP2	P1P2	0.329864	-0.0912285	5	5	P1P2	0.984672	-0.0350625	5	5	P1P2	0.479284	-0.0815648	5	5
HECA	P1P2	0.559896	-0.0377572	5	5	P1P2	0.788902	-0.0295601	5	5	P1P2	0.517191	-0.0208607	5	5
HECTD1	P1P2	0.155421	0.4102	5	5	P1P2	0.902726	-0.0871197	5	5	P1P2	0.379625	0.206215	5	5
HECTD2	P1P2	0.855758	-0.178001	5	5	P1P2	0.200607	-0.22794	5	5	P1P2	0.796464	-0.202971	5	5
HECTD3	P1P2	0.904194	-0.0295709	5	5	P1P2	0.440028	-0.0643493	5	5	P1P2	0.834606	-0.112033	5	5
HECTD4	P1P2	0.031539	-0.347335	5	5	P1P2	0.267446	-0.398724	5	5	P1P2	0.0640034	-0.392478	5	5
HECW1	P1	0.144643	0.255965	5	5	P2	0.229936	0.285438	5	5	P1	0.248284	0.159147	5	5
HECW2	P1P2	0.66223	-0.0563316	5	5	P1P2	0.347353	0.162725	5	5	P1P2	0.616291	0.0643119	5	5
HEG1	P1P2	0.981056	0.00571271	5	5	P1P2	0.967069	0.0831087	5	5	P1P2	0.990854	-0.0368497	5	5
HELB	P1P2	0.194772	-0.342095	5	5	P1P2	0.678222	-0.317041	5	5	P1P2	0.219979	-0.287981	5	5
HELLS	P1P2	0.0414654	0.251512	5	5	P1P2	0.0337804	0.403443	5	5	P1P2	0.00872463	0.317155	5	5
HELQ	P1P2	0.22624	-0.206137	4	4	P1P2	0.184194	-0.400142	4	4	P1P2	0.14885	-0.278987	4	4
HELT	P1P2	0.328646	0.198459	5	5	P1P2	0.76322	-0.0369712	5	5	P1P2	0.372999	0.15762	5	5
HELZ	P1P2	0.00282456	0.974331	5	5	P1P2	0.0580376	0.342548	5	5	P1P2	0.000692972	0.69786	5	5
HELZ2	P1	0.384754	-0.145028	5	5	P1	0.25564	0.2322	5	5	P2	0.166421	-0.0423974	5	5
HEMGN	P1P2	0.0156783	-0.492172	5	5	P1P2	0.283826	0.201171	5	5	P1P2	0.14886	-0.163543	5	5
HEMK1	P1P2	0.0242355	0.479121	5	5	P1P2	0.410139	-0.0704246	5	5	P1P2	0.0982933	0.180879	5	5
HENMT1	P1P2	0.714497	-0.0636516	4	4	P1P2	0.0987434	-0.201592	5	5	P1P2	0.288346	-0.135059	4	4
HEPACAM	P1	0.39128	-0.0539036	5	5	P2	0.192672	0.20989	5	5	P2	0.190994	0.115736	5	5
HEPACAM2	P2	0.162691	-0.322345	5	5	P1	0.181741	0.115755	5	5	P1	0.524634	0.0972806	5	5
HEPH	P1P2	0.176158	0.162183	5	5	P1P2	0.288442	-0.124179	5	5	P1P2	0.816752	0.0281744	5	5
HEPHL1	P1P2	0.149784	0.218077	5	5	P1P2	0.795202	0.0522485	5	5	P1P2	0.261262	0.116021	5	5
HEPN1	ENST00000408930.5	0.539142	0.175364	5	5	ENST00000408930.5	0.332054	-0.288364	5	5	ENST00000408930.5	0.958859	0.0534008	5	5
HERC1	P1P2	0.202057	0.435101	5	5	P1P2	0.363956	-0.18734	5	5	P1P2	0.376524	0.0700416	5	5
HERC3	P1P2	0.658374	0.322942	5	5	P1P2	0.424219	-0.152135	5	5	P1P2	0.664309	0.0854036	5	5
HERC4	P1P2	0.388121	0.146999	5	5	P1P2	0.00212757	0.477035	5	5	P1P2	0.00906591	0.334097	5	5
HERC5	P1P2	0.933439	0.0143043	5	5	P1P2	0.221791	-0.593358	5	5	P1P2	0.172522	-0.324947	5	5
HERC6	P1P2	0.839724	0.0216353	5	5	P1P2	0.123212	0.294002	5	5	P1P2	0.202347	0.146631	5	5
HERPUD1	P1P2	0.67146	-0.0785887	5	5	P1P2	0.900784	-0.245327	5	5	P1P2	0.486434	-0.0932218	5	5
HERPUD2	P1P2	0.0761376	-0.298419	5	5	P1P2	0.389098	-0.0726188	5	5	P1P2	0.0929173	-0.22083	5	5
HES1	P1P2	0.497267	-0.200598	5	5	P1P2	0.882043	-0.00379506	5	5	P1P2	0.470175	-0.0635908	5	5
HES2	P2	0.0867956	-0.57602	5	5	P2	0.60282	-0.0826549	5	5	P2	0.0643568	-0.303245	5	5
HES3	P1P2	0.00201681	0.570598	5	5	P1P2	0.647971	-0.0699556	5	5	P1P2	0.104788	0.264395	5	5
HES4	P1P2	0.395592	-0.0760854	5	5	P1P2	0.957296	0.135535	5	5	P1P2	0.557144	-0.0440812	5	5
HES5	P1P2	0.63077	-0.0892887	5	5	P1P2	0.853098	0.14569	5	5	P1P2	0.969954	0.0436276	5	5
HES6	P1P2	0.746989	-0.207112	5	5	P1P2	0.148928	-0.59226	5	5	P1P2	0.365577	-0.48866	5	5
HES7	P1P2	0.765666	0.00781522	5	5	P1P2	0.692041	0.0759997	5	5	P1P2	0.606529	0.0220595	5	5
HESX1	P1	0.0144205	-0.35516	5	5	P2	0.190172	0.331268	5	5	P1	0.0360678	-0.316048	5	5
HEXA	P1P2	0.675046	-0.125023	5	5	P1P2	0.392031	0.281152	5	5	P1P2	0.418993	0.0484807	5	5
HEXB	P1P2	0.287864	-0.171171	5	5	P1P2	0.0131104	-0.430101	5	5	P1P2	0.0208047	-0.292915	5	5
HEXDC	P1P2	0.943702	-0.0660337	6	6	P1P2	0.536977	-0.325095	6	6	P1P2	0.611089	-0.161843	6	6
HEXIM1	P1P2	0.000607211	-0.669059	5	5	P1P2	0.856305	0.11268	5	5	P1P2	0.0206246	-0.402921	5	5
HEXIM2	P2	0.328241	-0.236722	5	5	P1	0.140816	0.311409	5	5	P1	0.230628	0.263373	5	5
HEY1	P1P2	0.966364	0.00980305	5	5	P1P2	0.770711	-0.178803	5	5	P1P2	0.988894	-0.0911974	5	5
HEY2	P1P2	0.876368	0.277397	5	5	P1P2	0.729793	0.0744188	5	5	P1P2	0.658374	0.148738	5	5
HEYL	P1P2	0.797728	-0.0436264	5	5	P1P2	0.176974	-0.146332	5	5	P1P2	0.509277	-0.167575	5	5
HFE	P1P2	0.137132	0.255885	5	5	P1P2	0.13326	-0.263286	5	5	P1P2	0.93409	-0.00370026	5	5
HFE2	P1P2	0.771923	-0.151191	5	5	P1P2	0.690835	-0.125691	5	5	P1P2	0.82503	-0.147873	5	5
HFM1	P1P2	0.512962	-0.367061	5	5	P1P2	0.623484	0.0490864	5	5	P1P2	0.509803	-0.157495	5	5
HGC6.3	NM_001129895	0.993467	0.0930574	5	5	NM_001129895	0.718149	0.0961707	5	5	NM_001129895	0.321001	0.0950957	5	5
HGD	P1P2	0.392639	-0.154496	5	5	P1P2	0.444398	-0.0412865	5	5	P1P2	0.932137	-0.0768471	5	5
HGF	P1P2	0.40292	-0.175969	5	5	P1P2	0.190448	-0.28285	5	5	P1P2	0.12252	-0.246765	5	5
HGFAC	P1P2	0.941254	0.0275034	5	5	P1P2	0.588936	0.160312	5	5	P1P2	0.648922	0.0810605	5	5
HGS	P1P2	0.00255013	-0.885908	5	5	P1P2	0.319975	-1.09675	5	5	P1P2	0.794569	-1.09343	5	5
HGSNAT	P1P2	0.762856	0.0886139	5	5	P1P2	0.0220054	0.438576	5	5	P1P2	0.0564125	0.270107	5	5
HHAT	P1P2	0.507177	0.0904224	5	5	P1P2	0.202628	0.215089	5	5	P1P2	0.27255	0.134415	5	5
HHATL	P1P2	0.126536	0.223914	5	5	P1P2	0.0733299	0.14085	5	5	P1P2	0.030707	0.250121	5	5
HHEX	P1P2	0.011217	0.545585	5	5	P1P2	0.0011841	0.659903	5	5	P1P2	0.00121586	0.591252	5	5
HHIP	P1P2	0.702175	-0.0899424	5	5	P1P2	0.419024	-0.179081	5	5	P1P2	0.630188	-0.103491	5	5
HHIPL1	P1P2	0.502992	0.0764766	5	5	P1P2	0.326381	0.30096	5	5	P1P2	0.347219	0.156175	5	5
HHIPL2	P1P2	0.707039	-0.269746	5	5	P1P2	0.0454942	-0.38492	5	5	P1P2	0.0802935	-0.328532	5	5
HHLA1	ENST00000414222.1	0.88994	-0.0682848	5	5	ENST00000414222.1	0.556396	0.0624269	5	5	ENST00000414222.1	0.622065	0.0399511	5	5
HHLA2	P1P2	0.159996	-0.256313	5	5	P1P2	0.423272	-0.141863	5	5	P1P2	0.117449	-0.2195	5	5
HHLA3	P1P2	0.0179039	-0.381606	5	5	P1P2	0.117743	0.236066	5	5	P1P2	0.375641	-0.104076	5	5
HIAT1	P1P2	0.212979	-0.33779	5	5	P1P2	0.466614	0.0917715	5	5	P1P2	0.398102	-0.107922	5	5
HIATL1	P1P2	0.687054	-0.0641615	5	5	P1P2	0.562723	0.0569853	5	5	P1P2	0.588345	-0.0104029	5	5
HIBADH	P1P2	0.0162333	0.410273	5	5	P1P2	0.313848	0.128871	5	5	P1P2	0.0493019	0.330001	5	5
HIBCH	P1P2	0.172008	0.177819	5	5	P1P2	0.652679	-0.0479536	5	5	P1P2	0.368186	0.0497781	5	5
HIC1	P1P2	0.18878	-0.312751	5	5	P1P2	0.555847	-0.0843922	5	5	P1P2	0.281597	-0.198572	5	5
HIC2	P1	0.239668	0.242662	5	5	P2	0.177499	-0.26607	5	5	P1	0.398559	0.111763	5	5
HID1	P1P2	0.317818	0.130666	5	5	P1P2	0.271702	0.194417	5	5	P1P2	0.117066	0.218413	5	5
HIF1A	P1P2	0.599112	-0.31168	5	5	P1P2	0.120649	-0.309055	5	5	P1P2	0.225572	-0.335429	5	5
HIF1AN	P1P2	0.060894	-0.470106	5	5	P1P2	0.0125067	-0.390704	5	5	P1P2	0.0100191	-0.424643	5	5
HIF3A	P1	0.0302044	0.354081	5	5	P1	0.436165	-0.192619	5	5	P2	0.180382	-0.11793	5	5
HIGD1A	P1P2	0.000302179	-1.07867	5	5	P1P2	0.0344719	-0.6789	5	5	P1P2	0.000399294	-0.864259	5	5
HIGD1B	P1P2	0.131909	-0.273766	5	5	P1P2	0.351986	-0.143005	5	5	P1P2	0.126536	-0.275205	5	5
HIGD1C	ENST00000398455.3	0.875078	-0.0534205	5	5	ENST00000398455.3	0.81101	0.00198701	5	5	ENST00000398455.3	0.855115	-0.0306349	5	5
HIGD2A	P1P2	0.742505	0.108972	7	7	P1P2	0.806073	0.0900449	7	7	P1P2	0.853486	0.0781055	7	7
HILPDA	P1P2	0.885619	-0.0227405	6	6	P1P2	0.413946	-0.176147	6	6	P1P2	0.736383	-0.116291	6	6
HINFP	P1P2	0.00174066	0.765164	4	4	P1P2	0.9938	-1.19134	4	4	P1P2	0.998904	-0.213089	4	4
HINT1	P1P2	0.0880847	-0.379218	5	5	P1P2	0.819896	-0.0298797	5	5	P1P2	0.113288	-0.192855	5	5
HINT2	P1P2	0.452742	-0.183742	5	5	P1P2	0.968372	0.275358	5	5	P1P2	0.720477	-0.130976	5	5
HINT3	P1P2	0.264053	0.382601	5	5	P1P2	0.13689	-0.178142	5	5	P1P2	0.84613	-0.0345279	5	5
HIP1	P1P2	0.0730716	-0.12471	5	5	P1P2	0.987281	0.362444	5	5	P1P2	0.161217	0.0673733	5	5
HIP1R	P1P2	0.234795	0.137558	5	5	P1P2	0.0476546	0.264299	5	5	P1P2	0.0633013	0.273512	5	5
HIPK1	P1P2	0.0316038	-0.552714	5	5	P1P2	0.216275	0.181972	5	5	P1P2	0.830773	-0.178377	5	5
HIPK2	P1P2	0.054021	-0.315092	5	5	P1P2	0.453704	0.127975	5	5	P1P2	0.631352	-0.118314	5	5
HIPK3	P1	0.506653	0.102119	5	5	P2	0.724882	0.0703039	5	5	P2	0.416171	0.0688975	5	5
HIPK4	P1P2	0.0567308	0.311506	5	5	P1P2	0.154768	-0.224264	5	5	P1P2	0.584964	0.0516072	5	5
HIRA	P2	0.143743	0.30325	5	5	P2	0.00468104	0.376194	5	5	P2	0.00284733	0.274221	5	5
HIRIP3	P1P2	0.807543	-0.53988	5	5	P1P2	0.295178	0.372374	5	5	P1P2	0.842925	-0.144981	5	5
HIST1H1A	P1P2	0.380959	-0.333328	5	5	P1P2	0.276364	0.137325	5	5	P1P2	0.482341	-0.0690571	5	5
HIST1H1B	P1P2	0.233507	-0.293375	5	5	P1P2	0.174237	-0.184023	5	5	P1P2	0.025233	-0.212497	5	5
HIST1H1C	P1P2	0.989547	-0.150457	5	5	P1P2	0.00468104	-0.814955	5	5	P1P2	0.0212607	-0.520816	5	5
HIST1H1D	P1P2	0.741414	0.0813422	5	5	P1P2	0.576875	-0.172926	5	5	P1P2	0.707648	-0.0457917	5	5
HIST1H1E	P1P2	0.618598	0.157474	5	5	P1P2	0.172045	-0.377427	5	5	P1P2	0.392639	-0.0487724	5	5
HIST1H1T	P1P2	0.136808	0.255533	5	5	P1P2	0.452227	0.0690667	5	5	P1P2	0.121532	0.215068	5	5
HIST1H2AA	P1P2	0.386772	-0.150338	5	5	P1P2	0.666888	-0.0597263	5	5	P1P2	0.389925	-0.113138	5	5
HIST1H2AB	P1P2	0.492609	-0.198217	5	5	P1P2	0.00322844	0.450447	5	5	P1P2	0.142291	0.132078	5	5
HIST1H2AC	P1P2	0.646568	0.00895308	5	5	P1P2	0.971632	-0.303017	5	5	P1P2	0.6501	-0.0879388	5	5
HIST1H2AD	P1P2	0.465657	0.0813385	5	5	P1P2	0.980107	-0.0809985	5	5	P1P2	0.583839	0.0192876	5	5
HIST1H2AE	P1P2	0.454222	0.13628	5	5	P1P2	0.127546	-0.308481	5	5	P1P2	0.622065	-0.071109	5	5
HIST1H2AG	ENST00000359193.2	0.437723	0.199181	6	6	ENST00000359193.2	0.196924	0.234348	6	6	ENST00000359193.2	0.179926	0.27444	6	6
HIST1H2AH	P1P2	0.00864112	-0.408381	5	5	P1P2	0.172302	-0.454894	5	5	P1P2	0.0157844	-0.46525	5	5
HIST1H2AI	ENST00000358739.3	0.746989	0.22465	5	5	ENST00000358739.3	0.436165	0.254176	5	5	ENST00000358739.3	0.597974	0.181814	5	5
HIST1H2AJ	P1P2	0.120159	0.351085	5	5	P1P2	0.22303	-0.328137	5	5	P1P2	0.975178	-0.102925	5	5
HIST1H2AK	ENST00000330180.2	0.96669	0.0830778	5	5	ENST00000330180.2	0.400451	-0.267192	5	5	ENST00000330180.2	0.58609	-0.0875531	5	5
HIST1H2AL	ENST00000357320.2	0.0599971	0.46248	5	5	ENST00000357320.2	0.830081	0.109551	5	5	ENST00000357320.2	0.0779164	0.215971	5	5
HIST1H2AM	P1P2	0.968975	-0.125368	5	5	P1P2	0.880753	-0.0307841	5	5	P1P2	0.696718	-0.0673006	5	5
HIST1H2BA	P1P2	0.279771	0.151409	5	5	P1P2	0.81545	0.0392016	5	5	P1P2	0.226514	0.113862	5	5
HIST1H2BB	P1P2	0.920427	0.0110348	5	5	P1P2	0.554751	0.115269	5	5	P1P2	0.941254	0.00528549	5	5
HIST1H2BC	P1P2	0.172875	-0.190408	4	4	P1P2	0.0232672	-0.909044	5	5	P1P2	0.0230674	-0.242403	4	4
HIST1H2BD	P1P2	0.304904	0.120008	5	5	P1P2	0.287329	-0.247393	5	5	P1P2	0.64187	-0.0524244	5	5
HIST1H2BE	ENST00000356530.3	0.931811	-0.0254248	5	5	ENST00000356530.3	0.399993	-0.114123	5	5	ENST00000356530.3	0.683443	-0.0441928	5	5
HIST1H2BF	ENST00000359985.1	0.696112	0.102269	5	5	ENST00000359985.1	0.314634	0.191981	5	5	ENST00000359985.1	0.94712	0.147125	5	5
HIST1H2BG	ENST00000244601.3	0.429437	0.129469	5	5	ENST00000244601.3	0.341098	-0.127751	5	5	ENST00000244601.3	0.86734	-0.0117301	5	5
HIST1H2BH	P1P2	0.947069	0.0157387	4	4	P1P2	0.317594	0.423243	5	5	P1P2	0.6033	0.0769097	4	4
HIST1H2BI	ENST00000377733.2	0.17985	-0.00316196	5	5	ENST00000377733.2	0.249874	-0.295864	5	5	ENST00000377733.2	0.399017	-0.0871868	5	5
HIST1H2BJ	P1P2	0.507802	0.136346	7	7	P1P2	0.206698	0.269633	7	7	P1P2	0.248062	0.272208	7	7
HIST1H2BK	P1P2	0.011217	-0.476833	5	5	P1P2	0.79079	0.131943	5	5	P1P2	0.210284	-0.283672	5	5
HIST1H2BL	P1P2	0.897063	-0.0657162	5	5	P1P2	0.655629	0.0806271	5	5	P1P2	0.937997	0.015379	5	5
HIST1H2BM	P1P2	0.309949	-0.154812	5	5	P1P2	0.28108	0.117992	5	5	P1P2	0.9016	-0.0294372	5	5
HIST1H2BN	P1P2	0.0302044	-0.297307	5	5	P1P2	0.913093	-0.0248188	5	5	P1P2	0.101158	-0.174073	5	5
HIST1H2BO	P1P2	0.812745	-0.104096	6	6	P1P2	0.633273	-0.159333	6	6	P1P2	0.391583	-0.230134	6	6
HIST1H3A	ENST00000357647.3	0.272908	1.17567	5	5	ENST00000357647.3	0.96153	0.0391154	5	5	ENST00000357647.3	0.44979	0.591266	5	5
HIST1H3B	P1P2	0.0219138	0.512735	5	5	P1P2	0.00490075	0.983306	5	5	P1P2	0.00125838	0.704725	5	5
HIST1H3C	ENST00000540144.1	0.0465319	0.387127	5	5	ENST00000540144.1	0.336146	0.296081	5	5	ENST00000540144.1	0.0531085	0.383643	5	5
HIST1H3D	P1P2	0.465657	0.0813385	5	5	P1P2	0.980107	-0.0809985	5	5	P1P2	0.583839	0.0192876	5	5
HIST1H3E	ENST00000360408.1	0.0899308	-0.380952	5	5	ENST00000360408.1	0.122221	0.512114	5	5	ENST00000360408.1	0.974525	0.0588715	5	5
HIST1H3F	ENST00000446824.2	0.971913	-0.00632982	5	5	ENST00000446824.2	0.628117	0.0533294	5	5	ENST00000446824.2	0.78826	0.0532263	5	5
HIST1H3G	ENST00000305910.3	0.62033	-0.119654	5	5	ENST00000305910.3	0.527158	0.259888	5	5	ENST00000305910.3	0.821844	0.0796123	5	5
HIST1H3H	ENST00000369163.2	0.939951	0.108989	5	5	ENST00000369163.2	0.0105149	0.656231	5	5	ENST00000369163.2	0.0376957	0.408425	5	5
HIST1H3I	ENST00000328488.2	0.179319	-0.378748	5	5	ENST00000328488.2	0.160537	-0.560176	5	5	ENST00000328488.2	0.0927582	-0.525507	5	5
HIST1H3J	ENST00000359303.2	0.157816	0.209113	5	5	ENST00000359303.2	0.951435	-0.0590476	5	5	ENST00000359303.2	0.36688	0.159396	5	5
HIST1H4A	ENST00000359907.3	0.954945	-0.592151	5	5	ENST00000359907.3	0.50773	-0.141356	4	4	ENST00000359907.3	0.776862	-0.0267344	4	4
HIST1H4B	ENST00000377364.3	0.0622601	0.264956	5	5	ENST00000377364.3	0.60453	-0.102538	5	5	ENST00000377364.3	0.294978	0.0753894	5	5
HIST1H4C	P1P2	0.475224	0.21869	5	5	P1P2	0.503408	-0.102165	5	5	P1P2	0.550564	0.0230365	5	5
HIST1H4D	ENST00000340756.2	0.157335	0.134767	5	5	ENST00000340756.2	0.141479	0.266269	5	5	ENST00000340756.2	0.0648306	0.292371	5	5
HIST1H4E	P1P2	0.821844	-0.442483	5	5	P1P2	0.215365	-0.598865	5	5	P1P2	0.655414	-0.43854	5	5
HIST1H4F	ENST00000377745.2	0.998693	0.14252	5	5	ENST00000377745.2	0.753887	-0.0492106	5	5	ENST00000377745.2	0.751955	-0.0181831	5	5
HIST1H4G	ENST00000244537.4	0.0754623	-0.372264	5	5	ENST00000244537.4	0.334096	0.274918	5	5	ENST00000244537.4	0.60253	-0.110772	5	5
HIST1H4H	ENST00000289352.1,ENST00000377727.1	0.572922	0.0498719	5	5	ENST00000289352.1,ENST00000377727.1	0.0692275	-0.230857	5	5	ENST00000289352.1,ENST00000377727.1	0.21875	-0.083736	5	5
HIST1H4I	ENST00000354348.2	0.236087	-0.166404	5	5	ENST00000354348.2	0.752646	0.109298	5	5	ENST00000354348.2	0.587217	-0.0855026	5	5
HIST1H4J	P1P2	0.369267	0.211002	4	4	P1P2	0.545934	-0.0477554	4	4	P1P2	0.777564	0.104718	4	4
HIST1H4K	P1P2	0.969954	-0.136678	5	5	P1P2	0.711742	-0.0984534	5	5	P1P2	0.860902	-0.060315	5	5
HIST1H4L	P1P2	0.0655514	0.262223	4	4	P1P2	0.54222	0.173721	5	5	P1P2	0.387104	0.120849	4	4
HIST2H2AA3	ENST00000369161.3	0.194204	-0.483748	7	7	ENST00000369161.3	0.169051	-0.411848	7	7	ENST00000369161.3	0.137546	-0.32627	7	7
HIST2H2AA4	P1P2	0.279043	-0.265786	5	5	P1P2	0.696267	-0.0705964	5	5	P1P2	0.404995	-0.123779	5	5
HIST2H2AB	P1P2	0.441704	-0.153923	6	6	P1P2	0.952108	-0.0183186	6	6	P1P2	0.84507	-0.108319	6	6
HIST2H2AC	P1P2	0.697861	0.114874	6	6	P1P2	0.936668	0.00124885	6	6	P1P2	0.559727	0.0488881	6	6
HIST2H2BE	P1P2	0.550564	-0.198054	5	5	P1P2	0.515476	0.0623548	5	5	P1P2	0.509803	-0.0446616	5	5
HIST2H2BF	P1P2	0.664309	0.0237695	5	5	P1P2	0.00386841	0.403143	5	5	P1P2	0.0345702	0.278145	5	5
HIST2H3A	P1P2	0.125522	0.568506	5	5	P1P2	0.000161134	1.3024	5	5	P1P2	0.00146308	0.935451	5	5
HIST2H3C	ENST00000369158.1	0.125522	0.568506	5	5	ENST00000369158.1	0.000161134	1.3024	5	5	ENST00000369158.1	0.00146308	0.935451	5	5
HIST2H3D	ENST00000331491.1	0.481321	0.355956	5	5	ENST00000331491.1	0.685719	-0.0988435	5	5	ENST00000331491.1	0.435679	0.0962504	5	5
HIST2H4A	ENST00000610125.1	0.344696	0.160271	6	6	ENST00000610125.1	0.0642157	0.27268	6	6	ENST00000610125.1	0.0596321	0.234267	6	6
HIST2H4B	ENST00000369157.2,ENST00000392932.4,ENST00000392933.1	0.0564435	0.302921	7	7	ENST00000369157.2,ENST00000392932.4,ENST00000392933.1	0.103231	0.300055	7	7	ENST00000369157.2,ENST00000392932.4,ENST00000392933.1	0.0155156	0.256365	7	7
HIST3H2A	P1P2	0.0896209	-0.637255	5	5	P1P2	0.583031	-0.337008	5	5	P1P2	0.264754	-0.434779	5	5
HIST3H2BB	P1P2	0.995427	-0.0359609	5	5	P1P2	0.828806	0.17465	5	5	P1P2	0.711915	0.0316424	5	5
HIST3H3	P1P2	0.90614	-0.197757	5	5	P1P2	0.699897	0.0367981	5	5	P1P2	0.916528	-0.105028	5	5
HIST4H4	ENST00000539745.1	0.109607	0.419294	5	5	ENST00000539745.1	0.570749	0.0871663	5	5	ENST00000539745.1	0.168943	0.386651	5	5
HIVEP1	P1P2	0.466158	0.541081	5	5	P1P2	0.91439	0.308907	5	5	P1P2	0.886706	0.469936	5	5
HIVEP2	P1P2	0.831092	-0.525046	5	5	P1P2	0.444885	-0.914057	5	5	P1P2	0.911332	-0.765003	5	5
HIVEP3	ENST00000372584.1	0.0600147	0.718139	2	2	ENST00000247584.5,ENST00000429157.2	0.220865	-0.133244	5	5	ENST00000372584.1	0.173887	0.332678	2	2
HJURP	P1P2	0.528376	0.122107	5	5	P1P2	0.00166325	-0.681744	5	5	P1P2	0.0357783	-0.333539	5	5
HK1	P2	0.21328	0.166365	5	5	P1	0.438577	0.109163	5	5	P1	0.319407	0.132618	5	5
HK2	P1P2	0.000442196	-0.821759	5	5	P1P2	0.92997	-0.143119	5	5	P1P2	0.010628	-0.529802	5	5
HK3	P1P2	0.149784	0.394532	5	5	P1P2	0.247861	-0.170126	5	5	P1P2	0.663715	0.0652484	5	5
HKDC1	P1P2	0.0293418	0.281528	5	5	P1P2	0.916984	0.00760784	5	5	P1P2	0.123514	0.144568	5	5
HKR1	P2	0.199177	-0.304039	5	5	P1	0.0750524	0.300845	5	5	P2	0.14296	-0.244214	5	5
HLA-A	P1P2	0.682842	-0.00472466	5	5	P1P2	0.85823	0.0615562	5	5	P1P2	0.57153	0.0421798	5	5
HLA-B	P1P2	0.323804	0.144546	5	5	P1P2	0.459637	-0.176669	5	5	P1P2	0.78826	0.0358551	5	5
HLA-C	P1P2	0.619175	-0.179985	5	5	P1P2	0.554751	0.0175349	5	5	P1P2	0.720477	-0.0611855	5	5
HLA-DMA	P2	0.369932	-0.568161	5	5	P1	0.123611	0.209789	5	5	P1	0.512435	0.0557868	5	5
HLA-DMB	P1P2	0.434234	-0.0772965	5	5	P1P2	0.00459803	-0.346862	5	5	P1P2	0.0376203	-0.300751	5	5
HLA-DOA	P1P2	0.603101	-0.414979	5	5	P1P2	0.967069	0.0248806	5	5	P1P2	0.799625	-0.19897	5	5
HLA-DOB	P1P2	0.343452	-0.411508	5	5	P1P2	0.642104	-0.0888007	5	5	P1P2	0.478775	-0.269646	5	5
HLA-DPA1	P2	0.735538	-0.0716532	6	6	P2	0.12735	-0.198809	6	6	P2	0.253989	-0.169781	6	6
HLA-DPB1	P1	0.414764	0.0961774	5	5	P2	0.114142	-0.267195	6	6	P1	0.131909	0.146072	5	5
HLA-DQA1	P1P2	0.587781	0.0615381	5	5	P1P2	0.729178	-0.0752977	5	5	P1P2	0.857043	0.0170278	5	5
HLA-DQA2	P1P2	0.0626056	0.51959	5	5	P1P2	0.861441	-0.120206	5	5	P1P2	0.0856709	0.229823	5	5
HLA-DQB1	P1	0.691879	-0.150147	5	5	P1	0.311692	0.174314	5	5	P2	0.534284	-0.0905852	5	5
HLA-DQB2	P1P2	0.916528	-0.0346778	5	5	P1P2	0.490461	-0.233672	5	5	P1P2	0.83205	-0.0826188	5	5
HLA-DRA	P2	0.418522	0.194688	5	5	P1	0.590346	0.114635	5	5	P1	0.447829	0.152869	5	5
HLA-DRB1	P1P2	0.140298	-0.396835	5	5	P1P2	0.305477	0.140748	5	5	P1P2	0.58891	-0.111937	5	5
HLA-DRB5	P1P2	0.205847	0.635495	5	5	P1P2	0.909851	-0.189205	5	5	P1P2	0.0645933	0.155997	5	5
HLA-E	P1P2	0.464657	-0.149801	5	5	P1P2	0.577992	-0.0260474	5	5	P1P2	0.299914	-0.0714014	5	5
HLA-F	P1P2	0.469169	0.111663	5	5	P1P2	0.976847	0.0448267	5	5	P1P2	0.444407	0.0682898	5	5
HLA-G	P1P2	0.709719	-0.0747405	4	4	P1P2	0.64266	-0.0975164	4	4	P1P2	0.666586	-0.0918396	4	4
HLCS	P1	0.0605564	-0.356014	5	5	P2	0.152178	0.337148	5	5	P1	0.104438	-0.126761	5	5
HLF	P1	0.116017	0.499523	5	5	P1	0.557493	0.0702301	5	5	P1	0.0613466	0.258866	5	5
HLTF	P1P2	0.359535	0.0964861	5	5	P1P2	0.356659	0.133978	5	5	P1P2	0.264404	0.228661	5	5
HLX	P1P2	0.882827	0.139085	5	5	P1P2	0.154531	0.222051	5	5	P1P2	0.304904	0.136365	5	5
HM13	P1P2	0.410095	0.204311	5	5	P1P2	0.569639	0.0791725	5	5	P1P2	0.433272	0.15649	5	5
HMBOX1	P1P2	0.622354	-0.098396	5	5	P1P2	0.596001	-0.393686	5	5	P1P2	0.374319	-0.230574	5	5
HMBS	P1	0.771297	0.0539004	5	5	P1	0.737796	0.107665	5	5	P1	0.839724	0.0807826	5	5
HMCES	P1P2	0.0758669	0.221315	5	5	P1P2	0.556944	-0.251181	5	5	P1P2	0.560999	-0.0132039	5	5
HMCN1	P1P2	0.844207	0.127903	5	5	P1P2	0.759483	-0.15837	5	5	P1P2	0.594568	0.00724316	5	5
HMCN2	ENST00000420499.2	0.0654268	0.352815	5	5	ENST00000420499.2	0.176189	0.14688	5	5	ENST00000420499.2	0.0479925	0.293072	5	5
HMG20A	P1P2	0.0482241	0.27941	5	5	P1P2	0.272415	0.344547	5	5	P1P2	0.0954936	0.400925	5	5
HMG20B	P1	0.26161	-0.31816	5	5	P1	0.00107366	-0.701223	5	5	P1	0.00383736	-0.458764	5	5
HMGA1	P1P2	0.264053	-0.221093	5	5	P1P2	0.00068899	0.769363	5	5	P1P2	0.014718	0.315473	5	5
HMGA2	P1P2	0.304518	0.222746	5	5	P1P2	0.60396	-0.0134228	5	5	P1P2	0.479793	0.119892	5	5
HMGB1	P1	0.189056	-0.0777404	5	5	P1	0.00693706	0.349316	5	5	P1	0.499865	0.117809	5	5
HMGB2	P1P2	0.955271	-0.0496785	5	5	P1P2	0.0209847	0.510814	5	5	P1P2	0.0442384	0.253576	5	5
HMGB3	P1P2	0.603101	0.0390555	5	5	P1P2	0.993803	0.0427862	5	5	P1P2	0.607674	-0.00379172	5	5
HMGB4	P1P2	0.343035	-0.150738	5	5	P1P2	0.33124	0.276862	5	5	P1P2	0.930184	0.131772	5	5
HMGCL	P1P2	0.335585	-0.0772472	5	5	P1P2	0.431603	-0.121222	5	5	P1P2	0.26616	-0.0912536	5	5
HMGCLL1	P1P2	0.884443	0.10913	5	5	P1P2	0.380158	0.14825	5	5	P1P2	0.609967	0.103727	5	5
HMGCR	P1P2	0.000454622	-0.972081	5	5	P1P2	0.631892	-0.0170182	5	5	P1P2	0.00990114	-0.555792	5	5
HMGCS1	P1P2	0.000122099	-1.83245	5	5	P1P2	0.00353064	-0.98711	5	5	P1P2	0.000126659	-1.35737	5	5
HMGCS2	P1P2	0.641284	-0.28324	5	5	P1P2	0.764467	-0.291006	5	5	P1P2	0.834606	-0.275475	5	5
HMGN1	P1P2	0.317818	-0.327875	5	5	P1P2	0.904668	0.00489407	5	5	P1P2	0.381404	-0.100281	5	5
HMGN2	P1P2	0.171751	-0.395171	5	5	P1P2	0.307023	0.353932	5	5	P1P2	0.915229	-0.147514	5	5
HMGN3	P1P2	0.128582	0.349044	5	5	P1P2	0.37266	-0.125954	5	5	P1P2	0.424196	0.0370812	5	5
HMGN4	P1P2	0.971913	0.280301	5	5	P1P2	0.327591	-0.189975	5	5	P1P2	0.960817	-0.108674	5	5
HMGN5	ENST00000358130.2	0.253352	-0.202949	5	5	ENST00000358130.2	0.312671	-0.275001	5	5	ENST00000358130.2	0.116493	-0.197621	5	5
HMGXB3	P1P2	0.000151968	1.04439	5	5	P1P2	0.000114191	1.47371	5	5	P1P2	0.000114585	1.20673	5	5
HMGXB4	P1P2	0.0674879	-0.197734	5	5	P1P2	0.269923	0.25919	5	5	P1P2	0.535362	-0.0715781	5	5
HMHA1	P1P2	0.418051	-0.237201	5	5	P1P2	0.786386	0.137356	5	5	P1P2	0.476237	-0.0499224	5	5
HMHB1	P1P2	0.616291	-0.0630872	5	5	P1P2	0.574644	-0.100823	5	5	P1P2	0.403611	-0.0951944	5	5
HMMR	P1P2	0.293471	0.248256	5	5	P1P2	0.823712	-0.0749819	5	5	P1P2	0.235764	0.0476681	5	5
HMOX1	P2	0.406382	-0.0616608	5	5	P2	0.731637	0.0969996	5	5	P1	0.808494	0.202668	5	5
HMOX2	P2	0.060894	-0.389218	5	5	P2	0.734715	0.0565287	5	5	P2	0.239996	-0.282993	5	5
HMP19	P1P2	0.139419	-0.27243	5	5	P1P2	0.269568	-0.238345	5	5	P1P2	0.0954936	-0.320874	5	5
HMSD	P1P2	0.352282	-0.186461	5	5	P1P2	0.901431	0.042401	5	5	P1P2	0.830773	-0.139056	5	5
HMX1	P1P2	0.943861	-0.0109533	5	5	P1P2	0.538435	0.133006	5	5	P1P2	0.649511	0.0875	5	5
HMX2	P1P2	0.267218	0.0431017	5	5	P1P2	0.827532	0.0137319	5	5	P1P2	0.527841	0.0562159	5	5
HMX3	P1P2	0.0247299	-0.425813	5	5	P1P2	0.000371026	-0.866793	5	5	P1P2	0.000284541	-0.586039	5	5
HN1	P1P2	0.739558	-0.0198632	5	5	P1P2	0.823712	0.0745918	5	5	P1P2	0.507177	0.0778469	5	5
HN1L	P1P2	0.24561	0.180852	5	5	P1P2	0.300489	-0.257841	5	5	P1P2	0.843566	-0.0295358	5	5
HNF1A	P1P2	0.712526	-0.0857284	5	5	P1P2	0.881398	-0.0468594	5	5	P1P2	0.86734	-0.0662939	5	5
HNF1B	P1P2	0.0626056	0.608194	5	5	P1P2	0.681817	-0.0784548	5	5	P1P2	0.189885	0.218705	5	5
HNF4A	P1P2	0.593434	-0.184367	5	5	P1P2	0.377059	0.0208703	5	5	P1P2	0.512962	-0.102118	5	5
HNF4G	P2	0.480302	-0.149917	5	5	P2	0.213253	0.168079	5	5	P1	0.800258	0.244562	5	5
HNMT	P1P2	0.763168	0.035199	5	5	P1P2	0.395886	0.0481759	5	5	P1P2	0.455704	0.0566734	5	5
HNRNPA0	P1P2	0.335585	0.152668	5	5	P1P2	0.665699	0.0401315	5	5	P1P2	0.360394	0.0963997	5	5
HNRNPA1	P1P2	0.0295249	1.0424	5	5	P1P2	0.143258	1.34589	5	5	P1P2	0.0462623	1.19415	5	5
HNRNPA1L2	P2	0.0286195	-0.729391	5	5	P2	0.881398	-0.354242	5	5	P2	0.215092	-0.479922	5	5
HNRNPA2B1	P1P2	0.886706	-0.130967	5	5	P1P2	0.95697	0.0149326	5	5	P1P2	0.848054	-0.0197222	5	5
HNRNPA3	P1P2	0.373879	0.230607	5	5	P1P2	0.885916	0.0198869	5	5	P1P2	0.442946	0.134625	5	5
HNRNPAB	P1P2	0.358676	-0.180761	5	5	P1P2	0.186329	-0.0684909	5	5	P1P2	0.782594	-0.0728746	5	5
HNRNPC	P1P2	0.000432751	-2.16242	5	5	P1P2	0.618289	-0.775914	5	5	P1P2	0.0571576	-1.51673	5	5
HNRNPCL1	P1P2	0.418522	-0.0761106	5	5	P1P2	0.819261	0.0339938	5	5	P1P2	0.707039	-0.0635663	5	5
HNRNPD	P1P2	0.676842	-0.134952	5	5	P1P2	0.0129014	0.690434	5	5	P1P2	0.015749	0.269922	5	5
HNRNPDL	P1P2	0.00240263	1.03383	5	5	P1P2	0.0180064	0.790196	5	5	P1P2	0.00493898	0.861943	5	5
HNRNPF	P2	0.270586	-0.223392	5	5	P1	0.181206	-0.233993	5	5	P1	0.160972	-0.171906	5	5
HNRNPH1	P1P2	0.285272	-0.100028	5	5	P1P2	0.27313	0.207966	5	5	P1P2	0.748229	0.0472574	5	5
HNRNPH2	P1P2	0.0597746	0.327341	5	5	P1P2	0.831993	-0.0328925	5	5	P1P2	0.231265	0.125096	5	5
HNRNPH3	P1P2	0.0285006	-0.77338	5	5	P1P2	0.617137	-0.128001	5	5	P1P2	0.0779164	-0.465826	5	5
HNRNPK	P1P2	0.0307703	0.390512	5	5	P1P2	0.0013199	-0.925304	5	5	P1P2	0.0362132	-0.305806	5	5
HNRNPL	P1	0.321401	-0.39055	5	5	P1	0.000332596	-0.911369	5	5	P1	0.00379756	-0.728024	5	5
HNRNPLL	P1P2	0.164176	-0.765998	5	5	P1P2	0.277447	-0.546869	5	5	P1P2	0.16542	-0.669948	5	5
HNRNPM	P1	0.00018862	-1.67383	5	5	P1	0.000495768	-2.03182	5	5	P1	0.000185576	-1.80953	5	5
HNRNPR	P1P2	0.0230246	-1.24985	5	5	P1P2	0.0274364	-0.599972	5	5	P1P2	0.0234223	-0.924909	5	5
HNRNPU	P1P2	0.0190229	0.672828	5	5	P1P2	0.000269201	0.702468	5	5	P1P2	0.000440835	0.687648	5	5
HNRNPUL1	P1P2	0.116684	-0.842676	5	5	P1P2	0.346096	-0.954461	5	5	P1P2	0.251655	-0.893483	5	5
HNRNPUL2	P1P2	0.995427	-0.0190171	5	5	P1P2	0.890437	-0.121841	5	5	P1P2	0.851262	0.0854861	5	5
HOGA1	P1P2	0.13254	-0.396727	5	5	P1P2	0.924124	0.0165121	5	5	P1P2	0.273984	-0.233685	5	5
HOMER1	P1P2	0.67834	0.0911848	5	5	P1P2	0.909851	0.000856483	5	5	P1P2	0.846771	0.0460207	5	5
HOMER2	P1P2	0.296113	0.0928237	5	5	P1P2	0.909851	0.152385	5	5	P1P2	0.335174	0.0606149	5	5
HOMER3	P1P2	0.380292	-0.397061	5	5	P1P2	0.892375	-0.143533	5	5	P1P2	0.561551	-0.297924	5	5
HOMEZ	P1P2	0.420881	-0.52847	5	5	P1P2	0.143035	-0.24365	5	5	P1P2	0.130029	-0.342049	5	5
HOOK1	P1P2	0.872497	0.0755051	5	5	P1P2	0.284561	-0.0383684	5	5	P1P2	0.417111	0.0937637	5	5
HOOK2	P1	0.886706	-0.399875	5	5	P2	0.643862	-0.0689739	5	5	P1	0.710695	-0.147983	5	5
HOOK3	P1P2	0.789521	0.113325	5	5	P1P2	0.756994	0.0200454	5	5	P1P2	0.557694	0.0118223	5	5
HOPX	P2	0.632808	-0.209984	5	5	P1	0.167974	0.368749	5	5	P1	0.209689	0.192498	5	5
HORMAD1	P1P2	0.466659	0.0942779	5	5	P1P2	0.732868	0.0971928	5	5	P1P2	0.544567	0.090208	5	5
HORMAD2	P1P2	0.966038	-0.0252727	5	5	P1P2	0.394523	0.114246	5	5	P1P2	0.644217	0.0563656	5	5
HOXA1	P1P2	0.0846318	-0.319918	5	5	P1P2	0.698686	-0.0516392	5	5	P1P2	0.275062	-0.137541	5	5
HOXA10	P1P2	0.371245	-0.0862497	5	5	P1P2	0.440997	0.0689885	5	5	P1P2	0.884766	-0.0324034	5	5
HOXA11	P1P2	0.840364	0.0261727	5	5	P1P2	0.884625	0.118543	5	5	P1P2	0.792675	0.0717651	5	5
HOXA13	P1P2	0.0356343	0.381969	5	5	P1P2	0.17359	-0.184508	5	5	P1P2	0.331492	0.11263	5	5
HOXA2	P1P2	0.502992	0.103357	5	5	P1P2	0.617137	-0.0613261	5	5	P1P2	0.718027	0.0150643	5	5
HOXA3	P2	0.166171	0.343157	5	5	P2	0.383273	-0.144335	5	5	P2	0.509277	0.0827979	5	5
HOXA4	P1P2	0.540767	0.0888862	5	5	P1P2	0.834545	0.0812155	5	5	P1P2	0.515074	0.065131	5	5
HOXA5	P1P2	0.695507	0.0726364	5	5	P1P2	0.724882	0.0247907	5	5	P1P2	0.946468	-0.042388	5	5
HOXA6	P1P2	0.518781	-0.438527	5	5	P1P2	0.918606	0.0777969	5	5	P1P2	0.303748	-0.212038	5	5
HOXA7	P1P2	0.0732028	0.268278	5	5	P1P2	0.871088	-0.0301909	5	5	P1P2	0.0765451	0.0787253	5	5
HOXA9	P1P2	0.595135	0.0880661	5	5	P1P2	0.433041	-0.202657	5	5	P1P2	0.852546	-0.0572957	5	5
HOXB1	P1P2	0.562656	0.16258	5	5	P1P2	0.0851995	0.250241	5	5	P1P2	0.63485	0.219631	5	5
HOXB13	P1P2	0.347639	0.243216	5	5	P1P2	0.972935	0.0204203	5	5	P1P2	0.248284	0.127274	5	5
HOXB2	P1P2	0.293471	-0.368736	5	5	P1P2	0.570194	-0.0581406	5	5	P1P2	0.105668	-0.215341	5	5
HOXB3	P1P2	0.0654268	0.367665	5	5	P1P2	0.142478	-0.259406	5	5	P1P2	0.247614	0.064176	5	5
HOXB4	P1P2	0.979423	0.0141515	5	5	P1P2	0.0157552	0.383223	5	5	P1P2	0.0852243	0.191571	5	5
HOXB5	P1P2	0.377625	0.136326	4	4	P1P2	0.51567	0.141058	4	4	P1P2	0.238047	0.099999	4	4
HOXB6	P1	0.204092	-0.838887	5	5	P1	0.216731	0.285078	5	5	P1	0.631352	-0.335941	5	5
HOXB7	P1P2	0.00811555	0.431008	5	5	P1P2	0.0505721	0.663147	5	5	P1P2	0.0074715	0.547077	5	5
HOXB8	P2	0.221678	0.163864	5	5	P1	0.00390883	-0.461856	5	5	P1	0.128788	-0.445155	5	5
HOXB9	P1P2	0.0333673	0.234472	4	4	P1P2	0.000862888	0.682596	5	5	P1P2	0.00259357	0.307918	4	4
HOXC10	P1P2	0.859615	-0.0493899	5	5	P1P2	0.437612	0.0586842	5	5	P1P2	0.425622	-0.0187642	5	5
HOXC11	P1P2	0.186586	-0.364115	5	5	P1P2	0.48278	-0.049898	5	5	P1P2	0.273625	-0.172791	5	5
HOXC12	P1P2	0.675645	0.135707	5	5	P1P2	0.92997	-0.0944066	5	5	P1P2	0.605957	0.0453379	5	5
HOXC13	P1P2	0.454468	0.101078	5	5	P1P2	0.709002	0.0271525	5	5	P1P2	0.773803	-0.00198407	5	5
HOXC4	ENST00000430889.2	0.229356	0.0323724	5	5	ENST00000430889.2	0.723044	-0.082324	5	5	ENST00000430889.2	0.630188	0.0609584	5	5
HOXC5	P1P2	0.0903971	-0.589369	5	5	P1P2	0.207891	-0.358643	5	5	P1P2	0.0490188	-0.471577	5	5
HOXC6	P1P2	0.0903971	-0.589369	5	5	P1P2	0.207891	-0.358643	5	5	P1P2	0.0490188	-0.471577	5	5
HOXC8	P1P2	0.823118	-0.0349206	5	5	P1P2	0.0530327	0.248423	5	5	P1P2	0.342618	0.10954	5	5
HOXC9	P1P2	0.910358	0.0460839	5	5	P1P2	0.657993	0.0123948	5	5	P1P2	0.833328	0.116499	5	5
HOXD1	P1P2	0.398102	-0.247252	5	5	P1P2	0.519708	-0.161377	5	5	P1P2	0.243618	-0.295168	5	5
HOXD10	P1	0.35398	-0.174582	5	5	P2	0.0250646	0.566474	5	5	P2	0.137674	0.0838884	5	5
HOXD11	P1P2	0.798993	-0.135902	5	5	P1P2	0.93647	-0.0474057	5	5	P1P2	0.697929	-0.0951999	5	5
HOXD12	P1P2	0.849337	-0.564164	5	5	P1P2	0.653269	0.177258	5	5	P1P2	0.949728	-0.106102	5	5
HOXD13	P1P2	0.150248	-0.190102	5	5	P1P2	0.223963	0.172969	5	5	P1P2	0.83205	-0.0402162	5	5
HOXD3	P1P2	0.466158	0.21705	5	5	P1P2	0.0264209	-0.492212	5	5	P1P2	0.459174	-0.168188	5	5
HOXD4	P1P2	0.951684	-0.0852835	5	5	P1P2	0.275283	0.117763	5	5	P1P2	0.653641	0.113152	5	5
HOXD8	P1P2	0.250134	0.266416	5	5	P1P2	0.71876	0.0295077	5	5	P1P2	0.315049	0.146121	5	5
HOXD9	P1P2	0.294413	0.117043	5	5	P1P2	0.294989	-0.154466	5	5	P1P2	0.819934	0.011389	5	5
HP	P1P2	0.420881	0.3725	5	5	P1P2	0.101273	-0.278541	5	5	P1P2	0.807226	0.106776	5	5
HP1BP3	P1P2	0.217526	0.215074	5	5	P1P2	0.707178	0.0722899	5	5	P1P2	0.219979	0.161221	5	5
HPCA	P1P2	0.122718	0.195343	5	5	P1P2	0.21476	0.0987507	5	5	P1P2	0.168184	0.295354	5	5
HPCAL1	P1P2	0.331288	0.145734	5	5	P1P2	0.865619	0.0630619	5	5	P1P2	0.363412	0.0589025	5	5
HPCAL4	P1P2	0.43988	-0.316172	4	4	P1P2	0.434668	-0.0998459	4	4	P1P2	0.434478	-0.208009	4	4
HPD	P1P2	0.871852	0.00541545	5	5	P1P2	0.849252	-0.0301652	5	5	P1P2	0.996733	-0.0260402	5	5
HPDL	P1P2	0.444895	-0.0516157	5	5	P1P2	0.332462	-0.156221	5	5	P1P2	0.279407	-0.0766371	5	5
HPGD	P1P2	0.732768	-0.098379	5	5	P1P2	0.487893	-0.132713	5	5	P1P2	0.323403	-0.0588542	5	5
HPGDS	P1P2	0.34827	-0.107711	5	5	P1P2	0.123014	-0.323505	5	5	P1P2	0.0914929	-0.260989	5	5
HPN	P2	0.0268238	0.422387	5	5	P1	0.188243	0.269537	5	5	P2	0.125522	0.0301309	5	5
HPR	P1P2	0.239014	0.152081	5	5	P1P2	0.768212	0.0930428	5	5	P1P2	0.362548	0.100126	5	5
HPRT1	P1P2	0.174853	0.282393	5	5	P1P2	0.249202	0.297039	5	5	P1P2	0.117833	0.303593	5	5
HPS1	P1P2	0.67864	0.0955252	5	5	P1P2	0.305477	0.265743	5	5	P1P2	0.143407	0.0793005	5	5
HPS3	P1P2	0.700354	-0.107077	5	5	P1P2	0.907259	-0.0240206	5	5	P1P2	0.529984	-0.0273375	5	5
HPS4	P1P2	0.877659	-0.167194	5	5	P1P2	0.877529	-0.0330557	5	5	P1P2	0.699141	-0.0313477	5	5
HPS5	P1P2	0.643043	-0.110934	5	5	P1P2	0.837738	-0.0331454	5	5	P1P2	0.898359	-0.0513716	5	5
HPS6	P1P2	0.590604	-0.13903	5	5	P1P2	0.401367	0.164791	5	5	P1P2	0.962122	0.0814047	5	5
HPSE	P1P2	0.219364	0.231822	5	5	P1P2	0.988585	-0.0216957	5	5	P1P2	0.288607	0.0586584	5	5
HPSE2	P1P2	0.987261	0.070638	5	5	P1P2	0.561344	0.022104	5	5	P1P2	0.499345	0.0328917	5	5
HPX	P1P2	0.458181	0.123888	5	5	P1P2	0.375296	-0.151632	5	5	P1P2	0.928232	-0.017338	5	5
HR	P1	0.0804351	-0.428478	5	5	P2	0.12461	-0.542436	5	5	P1	0.0281464	-0.331769	5	5
HRAS	P2	0.145434	-0.323987	5	5	P2	0.332462	0.0672836	5	5	P2	0.705214	-0.128352	5	5
HRASLS	P1P2	0.816116	0.0565435	5	5	P1P2	0.322767	0.123584	5	5	P1P2	0.432792	0.11969	5	5
HRASLS2	P1P2	0.871207	-0.109833	5	5	P1P2	0.373098	-0.236417	5	5	P1P2	0.544023	-0.191896	5	5
HRASLS5	P1P2	0.180649	0.326584	5	5	P1P2	0.553108	0.545715	5	5	P1P2	0.369932	0.428728	5	5
HRC	P1P2	0.833009	-0.205693	5	5	P1P2	0.185242	-1.38594	5	5	P1P2	0.697929	-0.895973	5	5
HRCT1	P1P2	0.735235	0.0433975	5	5	P1P2	0.226778	0.235012	5	5	P1P2	0.196043	0.0886647	5	5
HRG	P2	0.111896	0.439213	5	5	P2	0.737796	-0.139871	5	5	P2	0.194068	0.193116	5	5
HRH1	P2	0.0891578	-0.481163	5	5	P2	0.704141	0.0667484	5	5	P2	0.296491	-0.192821	5	5
HRH2	P1P2	0.0732028	0.321445	5	5	P1P2	0.369817	-0.185106	5	5	P1P2	0.476237	0.0635457	5	5
HRH3	P1P2	0.457189	0.119782	5	5	P1P2	0.78136	0.00419783	5	5	P1P2	0.507702	0.0627709	5	5
HRH4	P1P2	0.273266	0.209633	5	5	P1P2	0.166968	0.0613378	5	5	P1P2	0.208501	0.183401	5	5
HRK	P1P2	0.732152	-0.253653	5	5	P1P2	0.802147	-0.00451791	5	5	P1P2	0.557144	-0.100321	5	5
HRNR	P1P2	0.920753	-0.0113029	5	5	P1P2	0.550922	0.00104654	5	5	P1P2	0.729074	0.0211824	5	5
HRSP12	P1P2	0.818024	-0.0114606	5	5	P1P2	0.151944	0.230023	5	5	P1P2	0.303748	0.108114	5	5
HS1BP3	P1P2	0.1484	-0.191793	5	5	P1P2	0.59317	-0.112315	5	5	P1P2	0.175635	-0.194597	5	5
HS2ST1	P1P2	0.735852	0.0304916	5	5	P1P2	0.441482	-0.124077	5	5	P1P2	0.732768	-0.0446084	5	5
HS3ST1	P1P2	0.615715	0.104757	5	5	P1P2	0.386851	-0.227115	5	5	P1P2	0.703998	-0.121668	5	5
HS3ST2	P1P2	0.742651	-0.124994	5	5	P1P2	0.393162	0.239965	5	5	P1P2	0.771923	0.139606	5	5
HS3ST3A1	P1P2	0.603101	-0.238177	5	5	P1P2	0.749544	0.0993447	5	5	P1P2	0.456199	-0.0480218	5	5
HS3ST3B1	P1P2	0.658374	0.0601228	5	5	P1P2	0.00628458	0.478276	5	5	P1P2	0.00874562	0.244894	5	5
HS3ST4	P1P2	0.846771	0.0170916	5	5	P1P2	0.137755	-0.245946	5	5	P1P2	0.383635	-0.140635	5	5
HS3ST5	P1P2	0.626121	-0.0735015	5	5	P1P2	0.556944	-0.0670511	5	5	P1P2	0.878951	-0.0928982	5	5
HS3ST6	P1P2	0.0787487	0.264109	5	5	P1P2	0.22303	0.246728	5	5	P1P2	0.0300178	0.20861	5	5
HS6ST1	P1P2	0.33027	-0.113672	5	5	P1P2	0.0972501	0.298103	5	5	P1P2	0.509277	0.0523043	5	5
HS6ST2	P2	0.296491	-0.140675	5	5	P2	0.273488	-0.129899	5	5	P2	0.100309	-0.173189	5	5
HS6ST3	P1P2	0.644804	-0.0978614	5	5	P1P2	0.131159	-0.339713	5	5	P1P2	0.291969	-0.211838	5	5
HSBP1	P1P2	0.05142	-0.428523	5	5	P1P2	0.888499	-0.0400258	5	5	P1P2	0.224946	-0.255822	5	5
HSBP1L1	P1P2	0.271477	0.0893205	5	5	P1P2	0.0715113	0.222413	5	5	P1P2	0.0651878	0.200874	5	5
HSCB	P1P2	0.000159132	-1.557	5	5	P1P2	0.00692003	-1.03216	5	5	P1P2	0.000172721	-1.26069	5	5
HSD11B1	P1P2	0.749471	0.487041	5	5	P1P2	0.643276	0.161277	5	5	P1P2	0.937346	0.359608	5	5
HSD11B1L	P1P2	0.301061	0.144975	5	5	P1P2	0.00812785	0.339387	5	5	P1P2	0.0103074	0.257549	5	5
HSD11B2	P1P2	0.955597	-0.0617552	5	5	P1P2	0.659176	0.0188841	5	5	P1P2	0.831412	0.0166045	5	5
HSD17B1	P1P2	0.299342	-0.0877627	5	5	P1P2	0.763843	-0.0728611	5	5	P1P2	0.423248	-0.0910271	5	5
HSD17B10	P1P2	0.000118484	-1.63094	5	5	P1P2	0.0106142	-0.453306	5	5	P1P2	0.00012793	-1.04212	5	5
HSD17B11	P1P2	0.156615	-0.27058	5	5	P1P2	0.0979116	-0.266874	5	5	P1P2	0.0236738	-0.219309	5	5
HSD17B12	P1P2	0.00471736	0.685522	5	5	P1P2	0.000187234	0.990845	5	5	P1P2	0.00034057	0.815405	5	5
HSD17B13	P1P2	0.624381	-0.0744451	5	5	P1P2	0.546291	0.0629888	5	5	P1P2	0.892529	0.0162553	5	5
HSD17B14	P1P2	0.157095	-0.576006	5	5	P1P2	0.125012	-0.207593	5	5	P1P2	0.0253937	-0.348817	5	5
HSD17B2	P1P2	0.78889	-0.00311791	5	5	P1P2	0.0661553	0.218988	5	5	P1P2	0.251994	0.0993538	5	5
HSD17B3	P1P2	0.396732	0.195923	5	5	P1P2	0.234087	-0.149052	5	5	P1P2	0.993467	-0.0574048	5	5
HSD17B4	P1P2	0.0313453	-0.38389	5	5	P1P2	0.552561	0.0307346	5	5	P1P2	0.229356	-0.170848	5	5
HSD17B6	P1P2	0.135946	-0.256407	5	5	P1P2	0.404125	0.283754	5	5	P1P2	0.886059	0.0939447	5	5
HSD17B7	P1	0.637771	-0.125028	5	5	P2	0.0501875	-0.530846	5	5	P2	0.322601	-0.336743	5	5
HSD17B8	P1P2	0.846771	-0.0257762	5	5	P1P2	0.526091	0.0946491	5	5	P1P2	0.620908	0.0663441	5	5
HSD3B1	P1P2	0.740795	-0.0378594	5	5	P1P2	0.887207	-0.256012	5	5	P1P2	0.941906	-0.00434619	5	5
HSD3B2	P1P2	0.457437	-0.827074	5	5	P1P2	0.539515	-0.0539677	5	5	P1P2	0.216003	-0.38966	5	5
HSD3B7	P1P2	0.699748	0.100582	5	5	P1P2	0.684217	0.107882	5	5	P1P2	0.524634	0.0600524	5	5
HSDL1	P1P2	0.114976	-0.270098	5	5	P1P2	0.718149	0.138176	5	5	P1P2	0.698535	-0.112415	5	5
HSDL2	P1P2	0.762544	-0.105636	5	5	P1P2	0.883334	0.00988454	5	5	P1P2	0.81548	-0.0102842	5	5
HSF1	P1P2	0.35782	-0.442833	5	5	P1P2	0.000724792	-0.615752	5	5	P1P2	0.011698	-0.509083	5	5
HSF2	P1P2	0.00595235	-0.471898	5	5	P1P2	0.0378105	-0.350787	5	5	P1P2	0.00248882	-0.378598	5	5
HSF2BP	P1	0.287492	0.33361	5	5	P2	0.205833	-0.22491	5	5	P2	0.525168	-0.0682558	5	5
HSF4	P1P2	0.379625	-0.589609	5	5	P1P2	0.489947	0.104188	5	5	P1P2	0.517191	-0.2476	5	5
HSF5	P1P2	0.254374	0.216085	5	5	P1P2	0.192115	0.0838789	5	5	P1P2	0.132751	0.13492	5	5
HSFX1	ENST00000370416.4	0.718639	0.0444083	5	5	ENST00000370416.4	0.442939	0.139586	5	5	ENST00000370416.4	0.402229	0.100203	5	5
HSFX2	ENST00000524178.1	0.718639	0.0444083	5	5	ENST00000524178.1	0.442939	0.139586	5	5	ENST00000524178.1	0.402229	0.100203	5	5
HSFY1	ENST00000307393.2	0.206435	0.149841	5	5	ENST00000307393.2	0.103507	0.227343	5	5	ENST00000307393.2	0.0464419	0.201218	5	5
HSFY2	ENST00000304790.3	0.206435	0.149841	5	5	ENST00000304790.3	0.103507	0.227343	5	5	ENST00000304790.3	0.0464419	0.201218	5	5
HSH2D	P1P2	0.934741	0.0948282	5	5	P1P2	0.0952871	0.318222	5	5	P1P2	0.223697	0.227633	5	5
HSP90AA1	P1P2	0.945816	-0.0374636	5	5	P1P2	0.257009	0.0522195	5	5	P1P2	0.67984	0.0908207	5	5
HSP90AB1	P1P2	0.637771	-0.0914851	5	5	P1P2	0.170255	0.151474	5	5	P1P2	0.495194	0.0890965	5	5
HSP90B1	P1P2	0.835885	0.0889419	5	5	P1P2	0.641519	-0.0494081	5	5	P1P2	0.99216	0.0878936	5	5
HSPA12A	P1P2	0.480556	-0.141676	5	5	P1P2	0.116977	0.181597	5	5	P1P2	0.511908	0.071922	5	5
HSPA12B	P1P2	0.385874	-0.214869	5	5	P1P2	0.070235	-0.386169	5	5	P1P2	0.0655466	-0.28061	5	5
HSPA13	P1P2	0.648333	-0.00624659	5	5	P1P2	0.747685	-0.347817	5	5	P1P2	0.516132	-0.12437	5	5
HSPA14	P1P2	0.660746	0.192774	5	5	P1P2	0.883979	0.0390531	5	5	P1P2	0.690672	0.10479	5	5
HSPA1A	P1	0.435679	-0.141407	5	5	P1	0.0190246	-0.268155	5	5	P1	0.0392294	-0.223748	5	5
HSPA1B	P1	0.435679	-0.141407	5	5	P1	0.0190246	-0.268155	5	5	P1	0.0392294	-0.223748	5	5
HSPA1L	P1P2	0.448809	0.282576	5	5	P1P2	0.555299	-0.478557	5	5	P1P2	0.85062	-0.162336	5	5
HSPA2	P1P2	0.303363	-0.240127	5	5	P1P2	0.752335	-0.272128	5	5	P1P2	0.552753	-0.267761	5	5
HSPA4	P1P2	0.127351	-0.510524	5	5	P1P2	0.00520822	-0.723707	5	5	P1P2	0.0160344	-0.701994	5	5
HSPA4L	P1P2	0.113102	-0.483571	5	5	P1P2	0.158838	-0.376589	5	5	P1P2	0.0802935	-0.348657	5	5
HSPA5	P1P2	0.893177	0.00472427	5	5	P1P2	0.070235	-0.746468	5	5	P1P2	0.123914	-0.39785	5	5
HSPA6	P1P2	0.862189	-0.022125	5	5	P1P2	0.86787	0.0354355	5	5	P1P2	0.97126	0.00984652	5	5
HSPA8	P1P2	0.676243	0.146363	5	5	P1P2	0.57353	-0.876423	5	5	P1P2	0.538602	-0.402702	5	5
HSPA9	P1P2	0.000555091	-2.5077	4	4	P1P2	0.000456426	-2.48135	5	5	P1P2	0.000564587	-2.29534	4	4
HSPB1	P2	0.463657	-0.0629886	5	5	P2	0.289185	-0.122629	5	5	P2	0.253693	-0.130275	5	5
HSPB11	P1P2	0.038456	0.433894	5	5	P1P2	0.759483	-0.0241764	5	5	P1P2	0.272908	0.163573	5	5
HSPB2	P1P2	0.0526003	-0.708108	8	8	P1P2	0.540611	-0.148251	8	8	P1P2	0.0906936	-0.428179	8	8
HSPB3	P1P2	0.65128	-0.181234	5	5	P1P2	0.122419	-0.289277	5	5	P1P2	0.229674	-0.259896	5	5
HSPB6	P1P2	0.82822	-0.0171339	5	5	P1P2	0.402745	-0.0135528	5	5	P1P2	0.648922	-0.0588283	5	5
HSPB7	P1P2	0.143856	0.308594	5	5	P1P2	0.427068	0.189454	5	5	P1P2	0.0458158	0.214496	5	5
HSPB8	P1P2	0.521438	0.215837	5	5	P1P2	0.872375	-0.0933328	5	5	P1P2	0.972566	0.155799	5	5
HSPB9	P1P2	0.274702	0.0535206	5	5	P1P2	0.649146	-0.0255988	5	5	P1P2	0.50247	0.026257	5	5
HSPBAP1	P1P2	0.147711	-0.364833	5	5	P1P2	0.0221479	-0.417705	5	5	P1P2	0.00743508	-0.339995	5	5
HSPBP1	P1P2	0.239341	0.2594	5	5	P1P2	0.192533	-0.301809	5	5	P1P2	0.849337	-0.0825861	5	5
HSPD1	P1P2	0.190023	-0.717433	5	5	P1P2	0.701109	-0.0441578	5	5	P1P2	0.207024	-0.206028	5	5
HSPE1	P1P2	0.347373	-0.622719	6	6	P1P2	0.0494941	-1.26349	7	7	P1P2	0.193385	-0.711533	6	6
HSPE1-MOB4	P1P2	0.0872519	-0.622719	4	4	P1P2	0.000769121	-1.26349	5	5	P1P2	0.00561348	-0.711533	4	4
HSPG2	P1P2	0.338883	-0.158359	5	5	P1P2	0.467616	0.0316844	5	5	P1P2	0.937346	-0.0298682	5	5
HSPH1	P1P2	0.0254474	-0.832463	5	5	P1P2	0.0600129	-0.755768	5	5	P1P2	0.0127739	-0.772009	5	5
HTATIP2	P1P2	0.18414	-0.254494	5	5	P1P2	0.714485	-0.249307	5	5	P1P2	0.538061	-0.29472	5	5
HTATSF1	P1P2	0.164424	-0.401703	5	5	P1P2	0.80531	-0.0873996	5	5	P1P2	0.30529	-0.207508	5	5
HTN1	P1P2	0.359535	0.101294	5	5	P1P2	0.314437	-0.166244	5	5	P1P2	0.879597	-0.0615731	5	5
HTN3	P1P2	0.438335	0.0792574	5	5	P1P2	0.954691	-0.136812	5	5	P1P2	0.750713	0.0241818	5	5
HTR1A	P1P2	0.924004	0.106476	5	5	P1P2	0.605671	-0.0306064	5	5	P1P2	0.875723	-0.00694556	5	5
HTR1B	P1P2	0.289725	0.215886	5	5	P1P2	0.858872	-0.304137	5	5	P1P2	0.592301	-0.0134633	5	5
HTR1D	P1P2	0.152114	-0.30295	5	5	P1P2	0.46063	-0.0784137	5	5	P1P2	0.086871	-0.156338	5	5
HTR1E	P1P2	0.17985	-0.408108	5	5	P1P2	0.534663	-0.101904	5	5	P1P2	0.26616	-0.228382	5	5
HTR1F	ENST00000319595.4	0.107623	0.198036	5	5	ENST00000319595.4	0.982716	-0.0112245	5	5	ENST00000319595.4	0.265105	0.114887	5	5
HTR2A	P1P2	0.718027	-0.0206796	5	5	P1P2	0.538975	0.207492	5	5	P1P2	0.219057	0.140421	5	5
HTR2B	P1P2	0.849978	-0.159339	5	5	P1P2	0.164472	-0.312154	5	5	P1P2	0.472191	-0.221481	5	5
HTR2C	P1P2	0.18823	-0.177689	5	5	P1P2	0.519974	-0.138678	5	5	P1P2	0.166171	-0.172377	5	5
HTR3A	P1	0.0132829	0.7191	5	5	P1	0.0856453	0.211758	5	5	P1	0.0217254	0.552133	5	5
HTR3B	P1P2	0.787945	-0.0861252	5	5	P1P2	0.113021	0.397315	5	5	P1P2	0.236736	0.0933294	5	5
HTR3C	P1P2	0.124917	-0.484416	5	5	P1P2	0.377059	-0.64765	5	5	P1P2	0.167427	-0.532852	5	5
HTR3D	ENST00000382489.3	0.507702	-0.107539	5	5	ENST00000428798.2	0.0374722	0.272478	5	5	ENST00000428798.2	0.242627	0.0768362	5	5
HTR3E	P1P2	0.400392	-0.0490908	5	5	P1P2	0.894961	0.0252434	5	5	P1P2	0.690672	-0.0715234	5	5
HTR4	P1P2	0.775685	0.0592732	5	5	P1P2	0.451244	-0.196449	5	5	P1P2	0.512435	-0.0813776	5	5
HTR5A	P1	0.0221989	0.426636	5	5	P1	0.106664	-0.219409	5	5	P1	0.35313	0.101577	5	5
HTR6	P1P2	0.72109	0.000760037	5	5	P1P2	0.144379	-0.395271	5	5	P1P2	0.194913	-0.239914	5	5
HTR7	P1P2	0.382296	-0.140175	5	5	P1P2	0.837738	0.0488771	5	5	P1P2	0.493642	-0.103002	5	5
HTRA1	P1P2	0.932788	0.0369067	5	5	P1P2	0.70657	-0.0694688	5	5	P1P2	0.855758	-0.11153	5	5
HTRA2	P1P2	0.0316363	0.319697	5	5	P1P2	0.00520822	0.399604	5	5	P1P2	0.00214251	0.340148	5	5
HTRA3	P1P2	0.65069	0.0137386	5	5	P1P2	0.976847	0.142568	5	5	P1P2	0.848695	0.11447	5	5
HTRA4	P1P2	0.00479021	-0.45754	5	5	P1P2	0.227093	0.132862	5	5	P1P2	0.0976287	-0.179247	5	5
HTT	P1P2	0.853831	0.103821	5	5	P1P2	0.473145	0.217094	5	5	P1P2	0.662526	0.176286	5	5
HUNK	P1P2	0.550017	-0.117019	5	5	P1P2	0.294048	0.0149592	5	5	P1P2	0.614563	-0.0418004	5	5
HUS1	P1P2	0.115354	0.289698	5	5	P1P2	0.0574986	0.49505	5	5	P1P2	0.00773093	0.343249	5	5
HUS1B	P1P2	0.21479	0.286884	5	5	P1P2	0.0891258	0.293574	5	5	P1P2	0.042875	0.292974	5	5
HUWE1	P1P2	0.0518625	0.304225	5	5	P1P2	0.000266646	-0.685934	5	5	P1P2	0.0131616	-0.261949	5	5
HVCN1	P1P2	0.640112	0.0655769	5	5	P1P2	0.0129311	0.259221	5	5	P1P2	0.0477158	0.215629	5	5
HYAL1	P2	0.29518	-0.220624	7	7	P1	0.214911	-0.45636	5	5	P1	0.17278	-0.325433	5	5
HYAL2	P1	0.0619162	-0.198577	5	5	P1	0.858872	-0.0430152	5	5	P1	0.147254	-0.217191	5	5
HYAL3	P1P2	0.29518	-0.220624	7	7	P1P2	0.930937	-0.00398719	7	7	P1P2	0.571075	-0.107984	7	7
HYAL4	ENST00000476325.1	0.729074	-0.0234364	5	5	ENST00000223026.4	0.770711	-0.192727	5	5	ENST00000223026.4	0.560999	-0.078992	5	5
HYDIN	P1P2	0.804057	0.183826	5	5	P1P2	0.73903	-0.0933345	5	5	P1P2	0.402229	0.0209316	5	5
HYI	P1P2	0.621487	0.0752432	5	5	P1P2	0.961856	0.040113	5	5	P1P2	0.628443	0.0764295	5	5
HYKK	P1P2	0.979749	-0.0618066	5	5	P1P2	0.896902	0.0984826	5	5	P1P2	0.900303	-0.0389871	5	5
HYLS1	P1P2	0.457685	-0.0960278	5	5	P1P2	0.333278	-0.0636497	5	5	P1P2	0.275423	-0.0528658	5	5
HYOU1	P1P2	0.0402545	0.365235	5	5	P1P2	0.0689775	-0.350128	5	5	P1P2	0.966038	0.0961004	5	5
HYPK	P1P2	0.945164	0.00315593	5	5	P1P2	0.16005	-0.735433	5	5	P1P2	0.144982	-0.386336	5	5
IAH1	P1P2	0.550017	0.0819238	5	5	P1P2	0.271702	0.06992	5	5	P1P2	0.264053	0.157036	5	5
IAPP	P1P2	0.209094	0.33647	5	5	P1P2	0.0965922	0.50442	5	5	P1P2	0.0750595	0.420445	5	5
IARS	P1P2	0.690068	-0.0817167	5	5	P1P2	0.0268963	0.633588	5	5	P1P2	0.0626056	0.112908	5	5
IARS2	P1P2	0.121275	-0.217542	3	3	P1P2	0.0064672	-1.91143	4	4	P1P2	0.00738408	-0.795689	3	3
IBA57	P1P2	0.878951	-0.21755	5	5	P1P2	0.285482	0.627934	5	5	P1P2	0.653641	0.30713	5	5
IBSP	P1P2	0.0517147	0.335086	5	5	P1P2	0.65622	0.0655289	5	5	P1P2	0.0558852	0.176968	5	5
IBTK	P2	0.466158	0.0475648	5	5	P2	0.196327	0.240656	5	5	P2	0.147025	0.0562718	5	5
ICA1	P1P2	0.526236	-0.0120703	5	5	P1P2	0.0623876	-0.350209	5	5	P1P2	0.432792	-0.18114	5	5
ICA1L	P1P2	0.353555	-0.065763	5	5	P1P2	0.91439	-0.0432048	5	5	P1P2	0.574874	-0.0863845	5	5
ICAM1	P1P2	0.952988	0.00135786	5	5	P1P2	0.639764	-0.0149269	5	5	P1P2	0.906788	0.0152865	5	5
ICAM2	P1P2	0.271834	0.175403	5	5	P1P2	0.16472	0.349302	5	5	P1P2	0.118026	0.254748	5	5
ICAM3	P1P2	0.272549	-0.0694035	5	5	P1P2	0.803412	-0.0260617	5	5	P1P2	0.41336	-0.061836	5	5
ICAM4	P1P2	0.638356	0.053192	5	5	P1P2	0.833907	0.0348762	5	5	P1P2	0.806592	0.0309221	5	5
ICAM5	P2	0.295356	-0.10379	5	5	P1	0.243869	0.17339	5	5	P2	0.27255	-0.0854039	5	5
ICK	P1P2	0.387221	0.154201	5	5	P1P2	0.724269	-0.0260614	5	5	P1P2	0.63077	0.0913764	5	5
ICMT	P1P2	0.923028	-0.064401	5	5	P1P2	0.162249	-0.350395	5	5	P1P2	0.225572	-0.102906	5	5
ICOS	P1P2	0.736469	0.0975986	5	5	P1P2	0.449772	-0.246744	5	5	P1P2	0.30878	-0.0862842	5	5
ICOSLG	P1P2	0.906788	0.0708666	5	5	P1P2	0.334505	-0.00620315	5	5	P1P2	0.435679	-0.00959116	5	5
ICT1	P1P2	0.00011118	-2.17158	5	5	P1P2	0.922825	-0.0887684	5	5	P1P2	0.000122916	-1.14307	5	5
ID1	P1P2	0.0653072	0.384317	5	5	P1P2	0.697476	0.0925758	5	5	P1P2	0.0730716	0.191265	5	5
ID2	P1	0.0765451	0.553988	5	5	P1	0.12163	0.632215	5	5	P1	0.00953189	0.481897	5	5
ID3	P1P2	0.0413022	0.378341	5	5	P1P2	0.983368	0.0739113	5	5	P1P2	0.164176	0.227595	5	5
ID4	P1P2	0.937346	0.119497	5	5	P1P2	0.40597	0.129346	5	5	P1P2	0.44979	0.068111	5	5
IDE	P1P2	0.586372	0.0456073	5	5	P1P2	0.561344	-0.0758762	5	5	P1P2	0.975831	-0.0409029	5	5
IDH1	P1P2	0.232627	-0.195605	4	4	P1P2	0.674413	-0.117065	4	4	P1P2	0.128379	-0.207843	4	4
IDH2	P1P2	0.242957	0.371121	5	5	P1P2	0.842851	0.257227	5	5	P1P2	0.472696	0.284814	5	5
IDH3A	P1	0.237385	-0.550888	5	5	P1	0.588654	-0.174901	5	5	P1	0.123315	-0.200757	5	5
IDH3B	P1P2	0.458677	-0.255728	5	5	P1P2	0.982716	0.000520261	5	5	P1P2	0.455704	-0.0954319	5	5
IDH3G	P1P2	0.62033	-0.109199	5	5	P1P2	0.897548	0.100978	5	5	P1P2	0.893824	-0.00738363	5	5
IDI1	P1P2	0.219364	0.167112	5	5	P1P2	0.26254	0.254634	5	5	P1P2	0.0874762	0.174085	5	5
IDI2	P1P2	0.327634	0.20627	5	5	P1P2	0.59317	-0.315932	5	5	P1P2	0.836525	-0.00847405	5	5
IDNK	P1P2	0.316827	-0.15631	5	5	P1P2	0.28993	0.182585	5	5	P1P2	0.941906	-0.0228056	5	5
IDO1	P1P2	0.67924	0.068165	5	5	P1P2	0.93842	0.144023	5	5	P1P2	0.598543	0.0627927	5	5
IDO2	P1P2	0.985628	-0.00451824	5	5	P1P2	0.194916	-0.256594	5	5	P1P2	0.385874	-0.101784	5	5
IDS	P1P2	0.807226	-0.0784426	5	5	P1P2	0.398164	0.216466	5	5	P1P2	0.418051	0.093924	5	5
IDUA	P1P2	0.670863	-0.0768224	5	5	P1P2	0.228353	0.17395	5	5	P1P2	0.499865	0.0701694	5	5
IER2	P1P2	0.304133	0.198868	5	5	P1P2	0.68602	0.2082	5	5	P1P2	0.302978	0.120555	5	5
IER3	P1P2	0.124315	-0.216479	5	5	P1P2	0.314437	0.197173	5	5	P1P2	0.768793	-0.0654894	5	5
IER3IP1	P1P2	0.134554	-0.300449	5	5	P1P2	0.13432	0.185828	5	5	P1P2	0.736469	-0.0560505	5	5
IER5	P1P2	0.206435	-0.317877	5	5	P1P2	0.585277	-0.0962266	5	5	P1P2	0.473706	-0.192413	5	5
IER5L	P1P2	0.254716	0.120956	5	5	P1P2	0.958599	-0.09555	5	5	P1P2	0.450281	0.0644616	5	5
IFFO1	P2	0.227459	0.196849	5	5	P2	0.850534	-0.0434489	5	5	P2	0.397645	0.0697725	5	5
IFFO2	P1P2	0.315838	-0.095973	5	5	P1P2	0.850534	0.0637292	5	5	P1P2	0.593434	-0.051102	5	5
IFI16	P1P2	0.489516	0.164585	5	5	P1P2	0.0537393	0.325924	5	5	P1P2	0.0550501	0.23982	5	5
IFI27	P1P2	0.709476	-0.147844	5	5	P1P2	0.336146	0.251616	5	5	P1P2	0.663121	0.0777442	5	5
IFI27L1	P1P2	0.0223909	-0.303598	5	5	P1P2	0.153351	0.286183	5	5	P1P2	0.794569	-0.0463853	5	5
IFI27L2	P1P2	0.0309928	0.345209	5	5	P1P2	0.583592	-0.0873598	5	5	P1P2	0.144982	0.130501	5	5
IFI30	P1P2	0.389473	-0.227435	5	5	P1P2	0.630439	0.0557913	5	5	P1P2	0.527841	-0.0858218	5	5
IFI35	P1P2	0.420881	0.101345	5	5	P1P2	0.0346817	-0.355039	5	5	P1P2	0.285641	-0.0653866	5	5
IFI44	P1P2	0.479284	-0.22786	5	5	P1P2	0.944275	-0.0390559	5	5	P1P2	0.587217	-0.0546369	5	5
IFI44L	P1P2	0.23706	0.0173242	5	5	P1P2	0.0415838	-0.22991	5	5	P1P2	0.77694	-0.09405	5	5
IFI6	P2	0.302402	-0.132658	5	5	P1	0.0289024	-0.396536	5	5	P1	0.0981268	-0.210774	5	5
IFIH1	P1P2	0.563761	0.0128841	5	5	P1P2	0.0378861	0.206175	5	5	P1P2	0.209986	0.10953	5	5
IFIT1	P1P2	0.0730716	-0.302558	5	5	P1P2	0.906611	0.0475024	5	5	P1P2	0.369058	-0.147072	5	5
IFIT1B	P1P2	0.170982	-0.553576	5	5	P1P2	0.190172	0.138599	5	5	P1P2	0.661339	-0.114798	5	5
IFIT2	P1P2	0.490031	-0.503922	5	5	P1P2	0.332054	-0.347673	5	5	P1P2	0.403611	-0.418128	5	5
IFIT3	P1P2	0.633683	0.108535	5	5	P1P2	0.78136	-0.041301	5	5	P1P2	0.703998	0.103004	5	5
IFIT5	P1P2	0.816752	-0.111754	5	5	P1P2	0.710219	-0.102116	5	5	P1P2	0.592868	-0.0854389	5	5
IFITM1	P1P2	0.166421	-0.166751	5	5	P1P2	0.265687	0.116503	5	5	P1P2	0.71558	-0.0520017	5	5
IFITM10	P2	0.376966	0.111594	5	5	P2	0.729178	0.0937042	5	5	P1	0.735852	0.0293294	5	5
IFITM2	P1P2	0.855115	0.0350267	5	5	P1P2	0.471633	0.105927	5	5	P1P2	0.481831	0.0754553	5	5
IFITM3	P1P2	0.0671204	0.305681	5	5	P1P2	0.516004	-0.155812	5	5	P1P2	0.397645	0.0477319	5	5
IFITM5	P1P2	0.463158	0.0975001	5	5	P1P2	0.785757	-0.00591815	5	5	P1P2	0.803423	0.0178202	5	5
IFLTD1	ENST00000282881.6,ENST00000458174.2,ENST00000539744.1	0.999347	0.0658381	5	5	ENST00000282881.6,ENST00000458174.2,ENST00000539744.1	0.86787	-0.0630167	5	5	ENST00000282881.6,ENST00000458174.2,ENST00000539744.1	0.95625	0.00691445	5	5
IFNA1	ENST00000276927.1	0.372863	-0.446019	6	6	ENST00000276927.1	0.458547	-0.362736	6	6	ENST00000276927.1	0.425036	-0.370318	6	6
IFNA13	ENST00000449498.1	0.484897	-0.353805	5	5	ENST00000449498.1	0.343591	-0.265092	5	5	ENST00000449498.1	0.511381	-0.33612	5	5
IFNA14	ENST00000380222.2	0.866696	-0.0372389	5	5	ENST00000380222.2	0.0972501	0.29616	5	5	ENST00000380222.2	0.243287	0.0768558	5	5
IFNA16	ENST00000380216.1	0.407772	-0.197662	5	5	ENST00000380216.1	0.445616	0.154807	5	5	ENST00000380216.1	0.773803	-0.0762227	5	5
IFNA2	P1P2	0.0442384	0.366034	5	5	P1P2	0.564103	-0.0034081	5	5	P1P2	0.0717705	0.188839	5	5
IFNA5	ENST00000259555.4	0.941254	-0.284139	5	5	ENST00000259555.4	0.419024	0.0132748	5	5	ENST00000259555.4	0.263354	-0.169178	5	5
IFNA6	ENST00000380210.1	0.517721	-0.256485	5	5	ENST00000380210.1	0.36612	-0.174334	5	5	ENST00000380210.1	0.720477	-0.226439	5	5
IFNA7	ENST00000239347.3	0.796464	-0.0270023	5	5	ENST00000239347.3	0.710828	-0.153926	5	5	ENST00000239347.3	0.604814	-0.052126	5	5
IFNA8	ENST00000380205.1	0.583276	0.0463849	5	5	ENST00000380205.1	0.378828	-0.0491053	5	5	ENST00000380205.1	0.859615	-0.0259699	5	5
IFNAR1	P1P2	0.474212	-0.46454	5	5	P1P2	0.489947	-0.0769839	5	5	P1P2	0.416171	-0.289582	5	5
IFNAR2	P1P2	0.644804	0.09778	5	5	P1P2	0.730407	-0.0995938	5	5	P1P2	0.81548	0.0292421	5	5
IFNB1	P1P2	0.504037	-0.126195	5	5	P1P2	0.175928	-0.364094	5	5	P1P2	0.253012	-0.313426	5	5
IFNE	ENST00000448696.3	0.417581	0.0694951	5	5	ENST00000448696.3	0.583592	-0.0366987	5	5	ENST00000448696.3	0.783852	0.0263892	5	5
IFNG	P1P2	0.09846	-0.224882	5	5	P1P2	0.63626	-0.16068	5	5	P1P2	0.192666	-0.231676	5	5
IFNGR1	P1P2	0.735235	-0.123727	5	5	P1P2	0.370035	-0.194309	5	5	P1P2	0.706431	-0.208046	5	5
IFNGR2	P1P2	0.439546	-0.000979329	5	5	P1P2	0.650912	0.171346	5	5	P1P2	0.564315	0.087682	5	5
IFNK	P1P2	0.984975	-0.0313391	5	5	P1P2	0.641226	-0.0402461	5	5	P1P2	0.779451	-0.0617327	5	5
IFNL1	P1P2	0.565976	0.0985129	5	5	P1P2	0.145959	0.329302	5	5	P1P2	0.0616879	0.15893	5	5
IFNL2	ENST00000331982.5	0.766291	0.0966777	5	5	ENST00000331982.5	0.0546593	-0.452559	5	5	ENST00000331982.5	0.265105	-0.143625	5	5
IFNL3	ENST00000413851.2	0.204092	0.233073	5	5	ENST00000413851.2	0.430885	0.0806532	5	5	ENST00000413851.2	0.127147	0.161014	5	5
IFNL4	ENST00000606380.1	0.397645	-0.158395	5	5	ENST00000606380.1	0.546563	-0.109592	5	5	ENST00000606380.1	0.335996	-0.177994	5	5
IFNLR1	P1P2	0.223385	-0.131079	5	5	P1P2	0.924124	-0.50023	5	5	P1P2	0.339297	-0.282061	5	5
IFNW1	ENST00000380229.2	0.582715	0.0647113	5	5	ENST00000380229.2	0.48278	0.1182	5	5	ENST00000380229.2	0.385874	0.13253	5	5
IFRD1	P2	0.219364	0.275083	5	5	P1	0.628117	0.0914084	5	5	P2	0.444407	0.188754	5	5
IFRD2	P1P2	0.329864	-0.191038	5	5	P1P2	0.227722	-0.147009	5	5	P1P2	0.208798	-0.167252	5	5
IFT122	P1P2	0.500385	0.241936	5	5	P1P2	0.875918	-0.0310043	5	5	P1P2	0.801524	0.0838723	5	5
IFT140	P2	0.619464	0.0591094	5	5	P2	0.519178	0.0996292	5	5	P2	0.502992	0.107497	5	5
IFT172	P1P2	0.0976287	0.255846	5	5	P1P2	0.268506	-0.132721	5	5	P1P2	0.858329	0.0448688	5	5
IFT20	P1P2	0.27868	-0.663311	5	5	P1P2	0.756994	-0.0521498	5	5	P1P2	0.194068	-0.328687	5	5
IFT27	P1P2	0.838444	-0.0377766	5	5	P1P2	0.153351	0.222782	5	5	P1P2	0.353555	0.0482641	5	5
IFT43	P1P2	0.636602	-0.019641	5	5	P1P2	0.8698	0.0301854	5	5	P1P2	0.954293	-0.0134485	5	5
IFT46	P1P2	0.0515181	-0.463534	5	5	P1P2	0.73533	-0.245259	5	5	P1P2	0.249292	-0.354396	5	5
IFT52	P1P2	0.803423	0.304275	5	5	P1P2	0.920878	-0.0284646	5	5	P1P2	0.699748	0.11386	5	5
IFT57	P1P2	0.937346	-0.1761	5	5	P1P2	0.253934	-0.147676	5	5	P1P2	0.451265	-0.124748	5	5
IFT74	P2	0.316629	-0.209384	5	5	P2	0.218102	-0.12996	5	5	P2	0.0522089	-0.209211	5	5
IFT80	P1P2	0.246277	-0.545944	5	5	P1P2	0.298775	-0.28666	5	5	P1P2	0.853188	-0.331996	5	5
IFT81	P1P2	0.432312	-0.0875229	5	5	P1P2	0.507065	-0.0537056	5	5	P1P2	0.30529	-0.112018	5	5
IFT88	P1P2	0.734618	-0.0482545	5	5	P1P2	0.902078	0.189783	5	5	P1P2	0.869273	0.0116049	5	5
IGBP1	P1P2	0.439546	0.428464	5	5	P1P2	0.271702	0.381553	5	5	P1P2	0.403611	0.405009	5	5
IGDCC3	P1P2	0.909709	-0.0128932	5	5	P1P2	0.28622	0.116101	5	5	P1P2	0.622644	0.0111924	5	5
IGDCC4	P1P2	0.01429	-0.484622	5	5	P1P2	0.0997491	-0.379077	5	5	P1P2	0.0204015	-0.492299	5	5
IGF1	P1P2	0.167427	-0.238629	5	5	P1P2	0.139279	-0.287083	5	5	P1P2	0.0791676	-0.245404	5	5
IGF1R	P1	0.00258479	-0.715764	5	5	P1	0.000888583	-0.593243	5	5	P1	0.000484895	-0.625388	5	5
IGF2	P1P2	0.175635	0.216525	5	5	P1P2	0.314437	0.278874	5	5	P1P2	0.0849276	0.261532	5	5
IGF2BP1	P1P2	0.0261003	-0.404122	5	5	P1P2	0.00344824	-0.648007	5	5	P1P2	0.00271316	-0.478679	5	5
IGF2BP2	P1P2	0.0871731	-0.533696	5	5	P1P2	0.721207	-0.679926	5	5	P1P2	0.338883	-0.555701	5	5
IGF2BP3	P1P2	0.568194	0.0155415	5	5	P1P2	0.795517	0.287666	5	5	P1P2	0.803423	0.133775	5	5
IGF2R	P1P2	0.275783	-0.186028	5	5	P1P2	0.979455	-0.0363841	5	5	P1P2	0.478775	-0.0907465	5	5
IGFALS	P1P2	0.441001	-0.0791754	5	5	P1P2	0.488919	0.0669746	5	5	P1P2	0.635434	-0.0583579	5	5
IGFBP1	P1P2	0.551111	-0.145646	5	5	P1P2	0.916335	0.0580058	5	5	P1P2	0.547834	-0.06566	5	5
IGFBP2	P1P2	0.284166	0.181206	5	5	P1P2	0.193792	-0.779731	5	5	P1P2	0.691879	-0.348004	5	5
IGFBP3	P1P2	0.00737173	-0.872149	5	5	P1P2	0.283642	-0.174873	5	5	P1P2	0.00515688	-0.513415	5	5
IGFBP4	P1P2	0.485409	-0.311726	5	5	P1P2	0.774465	-0.141223	5	5	P1P2	0.666689	-0.284818	5	5
IGFBP5	P1P2	0.842491	-0.148999	4	4	P1P2	0.449871	-0.074547	4	4	P1P2	0.389622	-0.0858101	4	4
IGFBP6	P1P2	0.591735	0.0085845	5	5	P1P2	0.422798	-0.0886586	5	5	P1P2	0.982362	-0.0365055	5	5
IGFBP7	P1P2	0.586653	-0.0873749	5	5	P1P2	0.359224	-0.0999632	5	5	P1P2	0.393546	-0.107764	5	5
IGFBPL1	P1P2	0.331492	0.114274	5	5	P1P2	0.651501	0.0441504	5	5	P1P2	0.273625	0.103915	5	5
IGFL1	P1P2	0.67924	-0.0310623	5	5	P1P2	0.521831	0.039743	5	5	P1P2	0.699748	-0.0398637	5	5
IGFL2	P1P2	0.377851	0.0758267	5	5	P1P2	0.148928	0.277983	5	5	P1P2	0.095983	0.18402	5	5
IGFL3	P1P2	0.866052	0.0950207	5	5	P1P2	0.896255	0.106322	5	5	P1P2	0.551111	0.0426653	5	5
IGFL4	P1P2	0.542936	-0.149906	5	5	P1P2	0.836141	-0.0256837	5	5	P1P2	0.796464	-0.0203728	5	5
IGFLR1	P1	0.356323	-0.22485	5	5	P1	0.258385	0.126379	5	5	P2	0.520374	-0.0828666	5	5
IGFN1	P1P2	0.193226	0.209734	5	5	P1P2	0.313259	0.144464	5	5	P1P2	0.159753	0.136036	5	5
IGHMBP2	P1P2	0.674747	-0.150275	5	5	P1P2	0.689028	0.0104223	5	5	P1P2	0.714358	-0.0882323	5	5
IGIP	P1P2	0.13724	-0.221224	5	5	P1P2	0.189619	0.272823	5	5	P1P2	0.958859	0.00342962	5	5
IGJ	P1P2	0.903545	0.121517	5	5	P1P2	0.292171	-0.102779	5	5	P1P2	0.589474	-0.00618041	5	5
IGLL1	P1P2	0.629606	0.216275	5	5	P1P2	0.795202	0.0555249	5	5	P1P2	0.748229	0.114746	5	5
IGLL5	P1P2	0.890588	0.0494369	5	5	P1P2	0.327995	0.280204	5	5	P1P2	0.47573	0.194957	5	5
IGLON5	P1P2	0.120354	-0.401889	5	5	P1P2	0.754508	-0.103024	5	5	P1P2	0.466659	-0.163982	5	5
IGSF1	P1P2	0.039464	-0.549935	5	5	P1P2	0.156434	0.109911	5	5	P1P2	0.192666	-0.192582	5	5
IGSF10	P1P2	0.525702	0.0800118	5	5	P1P2	0.275643	-0.201817	5	5	P1P2	0.746369	-0.0574313	5	5
IGSF11	P1P2	0.445383	0.175368	5	5	P1P2	0.381491	-0.100758	5	5	P1P2	0.909384	-0.0287337	5	5
IGSF21	P1P2	0.359964	0.101178	5	5	P1P2	0.348613	-0.0985119	5	5	P1P2	0.881535	0.0233454	5	5
IGSF22	P1P2	0.802157	0.0855331	5	5	P1P2	0.507588	0.185028	5	5	P1P2	0.34054	0.0771848	5	5
IGSF23	P1P2	0.044759	-0.73618	5	5	P1P2	0.999022	-0.0431772	5	5	P1P2	0.057587	-0.37728	5	5
IGSF3	P1P2	0.951032	-0.0370607	5	5	P1P2	0.909203	0.00984684	5	5	P1P2	0.876368	-0.0307497	5	5
IGSF5	P1P2	0.0745251	-0.420173	5	5	P1P2	0.808475	-0.0380054	5	5	P1P2	0.17642	-0.245275	5	5
IGSF6	P1P2	0.160484	0.159211	5	5	P1P2	0.59204	0.0837068	5	5	P1P2	0.142513	0.126815	5	5
IGSF8	P1P2	0.667881	-0.0345686	5	5	P1P2	0.329615	-0.290524	5	5	P1P2	0.27255	-0.0562674	5	5
IGSF9	P1P2	0.434234	-0.0615836	5	5	P1P2	0.770711	0.0592204	5	5	P1P2	0.438577	-0.0358081	5	5
IGSF9B	P1P2	0.67924	0.0547398	5	5	P1P2	0.513366	0.090038	5	5	P1P2	0.406845	0.0218723	5	5
IHH	P1P2	0.17278	-0.33344	5	5	P1P2	0.30625	0.1802	5	5	P1P2	0.633683	-0.0614734	5	5
IK	P1	0.0463071	-0.813198	5	5	P1	0.041502	-1.15729	5	5	P1	0.0631849	-0.985245	5	5
IKBIP	P1P2	0.253693	0.111706	5	5	P1P2	0.771336	0.021703	5	5	P1P2	0.433753	0.0912145	5	5
IKBKAP	P1P2	0.134235	0.0743226	5	5	P1P2	0.709002	0.23438	5	5	P1P2	0.470679	0.218153	5	5
IKBKB	P1P2	0.637771	-0.508447	5	5	P1P2	0.284009	-0.290586	5	5	P1P2	0.554398	-0.399517	5	5
IKBKE	P1P2	0.666689	-0.426192	5	5	P1P2	0.126021	-0.326429	5	5	P1P2	0.0472575	-0.321221	5	5
IKBKG	P1P2	0.718027	0.0689467	5	5	P1P2	0.904668	0.0141405	5	5	P1P2	0.988241	0.0300024	5	5
IKZF1	P1P2	0.259875	-0.310097	5	5	P1P2	0.264985	-0.696175	5	5	P1P2	0.207909	-0.624031	5	5
IKZF2	P1	0.0045864	-0.684762	5	5	P2	0.495618	-0.180521	5	5	P1	0.0467124	-0.439795	5	5
IKZF3	P1P2	0.34137	-0.0763013	5	5	P1P2	0.562998	0.0689408	5	5	P1P2	0.620908	-0.0359741	5	5
IKZF4	P2	0.129201	0.375521	5	5	P2	0.272415	-0.421782	5	5	P2	0.595702	0.00218042	5	5
IKZF5	P1P2	0.204968	-0.274982	5	5	P1P2	0.830718	0.0140069	5	5	P1P2	0.394	-0.144662	5	5
IL10	P2	0.208205	-0.203392	5	5	P2	0.561344	-0.179442	5	5	P2	0.162445	-0.162575	5	5
IL10RA	P1P2	0.356537	-0.21867	5	5	P1P2	0.901431	-0.00125664	5	5	P1P2	0.487974	-0.0695431	5	5
IL10RB	P1P2	0.827581	-0.259348	5	5	P1P2	0.317198	-0.23857	5	5	P1P2	0.529448	-0.176913	5	5
IL11	P1P2	0.295734	0.116058	5	5	P1P2	0.0467442	-0.251831	5	5	P1P2	0.609967	-0.0802713	5	5
IL11RA	P1	0.209986	0.18058	5	5	P2	0.266038	0.18523	5	5	P1	0.57153	0.0621677	5	5
IL12A	P1P2	0.669073	-0.0106888	5	5	P1P2	0.0600686	0.378481	5	5	P1P2	0.0880847	0.18283	5	5
IL12B	P1P2	0.35675	-0.211542	5	5	P1P2	0.354955	-0.458455	5	5	P1P2	0.156615	-0.339122	5	5
IL12RB1	P1P2	0.71558	-0.292709	5	5	P1P2	0.31918	-0.283581	5	5	P1P2	0.541309	-0.271274	5	5
IL12RB2	P1P2	0.361685	0.1845	5	5	P1P2	0.0808443	0.288316	5	5	P1P2	0.121138	0.180423	5	5
IL13	P2	0.395365	-0.208405	5	5	P1	0.293484	-0.155266	5	5	P1	0.524101	-0.174718	5	5
IL13RA1	P1P2	0.452742	-0.205061	5	5	P1P2	0.349875	-0.187835	5	5	P1P2	0.319805	-0.135512	5	5
IL13RA2	P1	0.775057	-0.122604	5	5	P2	0.305863	0.187556	5	5	P2	0.448809	0.0635085	5	5
IL15	P1P2	0.104701	-0.485843	5	5	P1P2	0.349875	-0.176989	5	5	P1P2	0.0951685	-0.340807	5	5
IL15RA	P1P2	0.579348	-0.455149	5	5	P1P2	0.00657103	-0.813003	5	5	P1P2	0.0195728	-0.640499	5	5
IL16	ENST00000302987.4	0.278498	-0.202299	5	5	ENST00000302987.4	0.734099	-0.0713507	5	5	ENST00000302987.4	0.29725	-0.116547	5	5
IL17A	P1P2	0.451265	0.192685	5	5	P1P2	0.153116	0.206592	5	5	P1P2	0.0821507	0.173478	5	5
IL17B	P1P2	0.733385	-0.101295	5	5	P1P2	0.879463	-0.111344	5	5	P1P2	0.519312	-0.113042	5	5
IL17C	P1P2	0.351858	-0.181819	5	5	P1P2	0.443425	0.114718	5	5	P1P2	0.806592	-0.0650539	5	5
IL17D	P2	0.167427	0.179362	5	5	P1	0.420909	0.142729	5	5	P2	0.218138	0.0669718	5	5
IL17F	P1P2	0.270408	-0.316845	5	5	P1P2	0.58809	-0.0721509	5	5	P1P2	0.178261	-0.147522	5	5
IL17RA	P1P2	0.860902	0.119542	5	5	P1P2	0.743972	-0.0346209	5	5	P1P2	0.979749	-0.0101735	5	5
IL17RB	P1P2	0.891235	0.0310694	5	5	P1P2	0.626378	0.0724715	5	5	P1P2	0.553301	0.0748285	5	5
IL17RC	P1P2	0.0808612	-0.393502	5	5	P1P2	0.819896	-0.0192912	5	5	P1P2	0.122917	-0.226351	5	5
IL17RD	P1P2	0.579909	0.0675886	5	5	P1P2	0.775091	0.0814748	5	5	P1P2	0.594001	0.0716046	5	5
IL17RE	P1P2	0.23706	-0.239231	5	5	P1P2	0.240577	-0.237808	5	5	P1P2	0.0879322	-0.233619	5	5
IL17REL	P1P2	0.828858	-0.152812	5	5	P1P2	0.772587	-0.0947015	5	5	P1P2	0.764417	-0.0265046	5	5
IL18	P1P2	0.337232	-0.151319	5	5	P1P2	0.722431	-0.124086	5	5	P1P2	0.289725	-0.112512	5	5
IL18BP	P1P2	0.99412	0.198998	5	5	P1P2	0.909851	-0.15681	5	5	P1P2	0.837164	0.0143035	5	5
IL18R1	P1	0.900303	-0.100842	5	5	P1	0.488919	0.114556	5	5	P1	0.692484	0.054813	5	5
IL18RAP	P2	0.135946	0.124628	5	5	P1	0.45815	0.091116	5	5	P2	0.203218	0.143363	5	5
IL19	P1P2	0.663715	0.0348806	5	5	P1P2	0.142367	-0.253751	5	5	P1P2	0.212678	-0.134607	5	5
IL1A	P1P2	0.896415	-0.0854941	5	5	P1P2	0.93842	0.151904	5	5	P1P2	0.736469	0.0538503	5	5
IL1B	P1P2	0.321001	-0.629159	5	5	P1P2	0.590346	-0.117939	5	5	P1P2	0.101329	-0.194609	5	5
IL1F10	P1P2	0.713747	-0.0502583	5	5	P1P2	0.856305	-0.0226895	5	5	P1P2	0.77255	-0.0689343	5	5
IL1R1	P1P2	0.477759	-0.134688	5	5	P1P2	0.351141	0.183964	5	5	P1P2	0.904194	0.0046372	5	5
IL1R2	P2	0.475224	0.121851	5	5	P1	0.229936	0.156605	5	5	P1	0.308002	0.111686	5	5
IL1RAP	P1P2	0.691276	0.123565	5	5	P1P2	0.880753	-0.0642253	5	5	P1P2	0.637771	0.0419817	5	5
IL1RAPL1	P1P2	0.610541	-0.0631096	5	5	P1P2	0.540596	-0.105878	5	5	P1P2	0.486947	-0.0718269	5	5
IL1RAPL2	P1P2	0.494676	-0.174159	5	5	P1P2	0.276725	0.118183	5	5	P1P2	0.823756	0.117388	5	5
IL1RL1	P1	0.482341	0.0843995	5	5	P1	0.723963	-0.143895	5	5	P1	0.838444	-0.0157997	5	5
IL1RL2	P1P2	0.573758	0.206792	5	5	P1P2	0.18094	0.16521	5	5	P1P2	0.255399	0.186001	5	5
IL1RN	P1	0.113661	0.289505	5	5	P2	0.0846081	-0.470659	5	5	P1	0.0567308	0.253423	5	5
IL2	P1P2	0.770045	0.0579579	5	5	P1P2	0.681217	0.0118394	5	5	P1P2	0.664309	0.0376816	5	5
IL20	P1P2	0.525168	-0.119112	5	5	P1P2	0.519178	0.216294	5	5	P1P2	0.991507	0.107785	5	5
IL20RA	P1P2	0.208057	0.22107	5	5	P1P2	0.269568	-0.164553	5	5	P1P2	0.723543	0.0058495	5	5
IL20RB	P1P2	0.176944	-0.313764	5	5	P1P2	0.160537	0.314116	5	5	P1P2	0.904842	-0.0257124	5	5
IL21	P1P2	0.707648	-0.184509	5	5	P1P2	0.924124	-0.0293059	5	5	P1P2	0.696112	-0.0918017	5	5
IL21R	P1P2	0.917828	0.0376241	5	5	P1P2	0.569084	-0.132851	5	5	P1P2	0.827582	-0.0956262	5	5
IL22	ENST00000328087.4,ENST00000538666.1	0.534823	-0.134035	5	5	ENST00000328087.4,ENST00000538666.1	0.553108	0.312753	5	5	ENST00000328087.4,ENST00000538666.1	0.969302	0.194777	5	5
IL22RA1	P1P2	0.932788	-0.16277	5	5	P1P2	0.682417	0.36138	5	5	P1P2	0.958207	0.0662267	5	5
IL22RA2	P1P2	0.155183	-0.323365	5	5	P1P2	0.79079	-0.0564049	5	5	P1P2	0.311121	-0.133934	5	5
IL23A	P1P2	0.770671	-0.0726675	5	5	P1P2	0.651501	0.104631	5	5	P1P2	0.849337	-0.00214635	5	5
IL23R	P1P2	0.0358505	0.418084	5	5	P1P2	0.476176	0.149806	5	5	P1P2	0.0624903	0.274838	5	5
IL24	P1P2	0.790151	0.0287225	5	5	P1P2	0.237966	0.262892	5	5	P1P2	0.313081	0.105867	5	5
IL25	ENST00000329715.2,ENST00000397242.2	0.844207	-0.223403	5	5	ENST00000329715.2,ENST00000397242.2	0.394069	-0.16967	5	5	ENST00000329715.2,ENST00000397242.2	0.794569	-0.253156	5	5
IL26	P1P2	0.790782	-0.167684	5	5	P1P2	0.0791536	-0.23409	5	5	P1P2	0.281231	-0.17632	5	5
IL27	P1P2	0.467161	0.138182	5	5	P1P2	0.964462	0.0872992	5	5	P1P2	0.468164	0.083245	5	5
IL27RA	P1P2	0.0738615	0.355771	5	5	P1P2	0.0722861	0.284713	5	5	P1P2	0.0233223	0.280975	5	5
IL2RA	P1P2	0.953967	0.0462091	5	5	P1P2	0.480234	-0.102743	5	5	P1P2	0.672057	0.0175054	5	5
IL2RB	P1P2	0.806592	0.08397	5	5	P1P2	0.98989	-0.353125	5	5	P1P2	0.808494	-0.204129	5	5
IL2RG	P2	0.0568905	0.392743	5	5	P2	0.385507	0.138237	5	5	P2	0.110701	0.337441	5	5
IL3	P1P2	0.82057	0.0357302	5	5	P1P2	0.212953	-0.164296	5	5	P1P2	0.487974	-0.0683268	5	5
IL31	P1P2	0.327431	-0.365054	5	5	P1P2	0.0892797	0.390607	5	5	P1P2	0.880889	-0.086779	5	5
IL31RA	P2	0.78826	0.0234811	5	5	P2	0.302784	0.116893	5	5	P2	0.547834	0.138457	5	5
IL32	P1P2	0.816116	-0.0420815	5	5	P1P2	0.383719	0.132423	5	5	P1P2	0.422774	0.0640011	5	5
IL33	P1P2	0.760672	0.062691	5	5	P1P2	0.367857	-0.279088	5	5	P1P2	0.587217	-0.05482	5	5
IL34	P2	0.144305	-0.254677	5	5	P1	0.0527322	0.472961	5	5	P1	0.431352	0.304096	5	5
IL36A	P1P2	0.79836	-0.0426381	5	5	P1P2	0.00507805	0.383869	5	5	P1P2	0.054021	0.232453	5	5
IL36B	P1P2	0.583839	0.333411	5	5	P1P2	0.57911	-0.147794	5	5	P1P2	0.94712	0.10276	5	5
IL36G	P1P2	0.742032	-0.0517471	5	5	P1P2	0.396796	-0.144405	5	5	P1P2	0.473201	-0.0674363	5	5
IL36RN	P1P2	0.0576948	-0.364709	5	5	P1P2	0.284377	0.198126	5	5	P1P2	0.361685	-0.0777184	5	5
IL37	ENST00000263326.3,ENST00000349806.3,ENST00000352179.3,ENST00000353225.3	0.209986	-0.199387	5	5	ENST00000311328.2	0.577712	0.0642107	5	5	ENST00000263326.3,ENST00000349806.3,ENST00000352179.3,ENST00000353225.3	0.377409	-0.0828507	5	5
IL3RA	P1P2	0.270408	-0.299175	5	5	P1P2	0.252576	-0.216228	5	5	P1P2	0.398559	-0.332911	5	5
IL4	P1P2	0.384978	-0.162763	5	5	P1P2	0.0353888	-0.387425	5	5	P1P2	0.0298321	-0.235719	5	5
IL4I1	ENST00000391826.2	0.276867	-0.340264	5	5	ENST00000391826.2	0.616562	0.0419388	5	5	ENST00000391826.2	0.848695	-0.0856705	5	5
IL4R	P1P2	0.649511	0.0988438	5	5	P1P2	0.318783	-0.0854254	5	5	P1P2	0.83205	-0.0450087	5	5
IL5	P2	0.358248	-0.101212	5	5	P1	0.374416	-0.087363	5	5	P1	0.294224	-0.147616	5	5
IL5RA	P1P2	0.338883	-0.214369	5	5	P1P2	0.828169	0.0395084	5	5	P1P2	0.537521	-0.10413	5	5
IL6	P1P2	0.986281	0.0890021	5	5	P1P2	0.821168	-0.0440539	5	5	P1P2	0.840364	-0.0190499	5	5
IL6R	P1P2	0.394	0.185343	5	5	P1P2	0.268152	-0.135112	5	5	P1P2	0.972566	-0.075033	5	5
IL6ST	P1P2	0.902896	0.0356173	5	5	P1P2	0.507588	-0.203861	5	5	P1P2	0.331492	-0.0841217	5	5
IL7	P1P2	0.159267	-0.173058	5	5	P1P2	0.339029	0.441848	5	5	P1P2	0.646568	0.0325148	5	5
IL7R	P1P2	0.251655	0.29362	5	5	P1P2	0.503408	0.22238	5	5	P1P2	0.115922	0.311665	5	5
IL8	P1	0.842925	0.00663209	5	5	P1	0.63102	-0.0459505	5	5	P2	0.844207	-0.203176	5	5
IL9	P1P2	0.942558	0.0535768	5	5	P1P2	0.0914564	-0.463953	5	5	P1P2	0.469672	-0.242997	5	5
IL9R	P1P2	0.990854	-0.228437	5	5	P1P2	0.149851	0.131887	5	5	P1P2	0.63485	-0.132326	5	5
ILDR1	P1P2	0.999347	-0.16389	5	5	P1P2	0.729178	-0.122859	5	5	P1P2	0.945164	-0.0836857	5	5
ILDR2	P1P2	0.577669	0.0975556	5	5	P1P2	0.502886	0.135608	5	5	P1P2	0.288979	0.135013	5	5
ILF2	P1P2	0.00773732	-0.769468	4	4	P1P2	0.00228411	-1.02599	5	5	P1P2	0.00324495	-0.845531	4	4
ILF3	P1P2	0.0102831	-1.66274	5	5	P1P2	0.236668	-0.129813	5	5	P1P2	0.00554873	-0.890003	5	5
ILK	P1P2	0.523568	0.0885131	5	5	P1P2	0.0768078	0.0831939	5	5	P1P2	0.0972978	0.0734939	5	5
ILKAP	P1P2	0.0306438	-0.42298	5	5	P1P2	0.445373	0.0886312	5	5	P1P2	0.213883	-0.173293	5	5
ILVBL	P1P2	0.359535	-0.071791	5	5	P1P2	0.84413	0.124342	5	5	P1P2	0.748229	0.0450643	5	5
IMMP1L	P1P2	0.000518619	2.05963	5	5	P1P2	0.000250986	2.63486	5	5	P1P2	0.000219622	2.31642	5	5
IMMP2L	P1P2	0.000113439	2.31197	5	5	P1P2	0.000110432	3.3381	5	5	P1P2	0.000110437	2.82504	5	5
IMMT	P1P2	0.000970299	-2.40093	5	5	P1P2	0.000191539	-2.18099	5	5	P1P2	0.000229744	-2.2118	5	5
IMP3	P1P2	0.149784	-0.467501	5	5	P1P2	0.0158616	-1.03402	5	5	P1P2	0.0194447	-0.79271	5	5
IMP4	P1P2	0.00479021	-0.407241	5	5	P1P2	0.00642637	-1.99947	5	5	P1P2	0.00146308	-1.20336	5	5
IMPA1	P1P2	0.0897757	-0.323667	5	5	P1P2	0.125516	0.289696	5	5	P1P2	0.893177	-0.0442015	5	5
IMPA2	P1P2	0.0493966	-0.344998	5	5	P1P2	0.847971	-0.501629	5	5	P1P2	0.440031	-0.423313	5	5
IMPACT	P1P2	0.16567	-0.270451	5	5	P1P2	0.0777667	0.336961	5	5	P1P2	0.65187	0.124242	5	5
IMPAD1	P1P2	0.212078	0.222412	5	5	P1P2	0.709611	-0.113824	5	5	P1P2	0.526236	0.108925	5	5
IMPDH1	P1	0.58412	-0.275066	5	5	P2	0.590346	-0.0712894	5	5	P2	0.814209	-0.0351746	5	5
IMPDH2	P1P2	0.0227302	0.612825	5	5	P1P2	0.000112673	1.3796	5	5	P1P2	0.000127081	0.942941	5	5
IMPG1	P1P2	0.982362	-0.100919	5	5	P1P2	0.234409	0.185969	5	5	P1P2	0.40177	0.0931984	5	5
IMPG2	P1P2	0.206729	0.278731	5	5	P1P2	0.136244	0.152853	5	5	P1P2	0.180382	0.282264	5	5
INA	P1P2	0.0079404	0.389963	5	5	P1P2	0.542762	0.118749	5	5	P1P2	0.0466221	0.306116	5	5
INADL	P1P2	0.64363	0.0373196	5	5	P1P2	0.490975	-0.128534	5	5	P1P2	0.888	-0.0511993	5	5
INCA1	P1P2	0.121729	0.2228	5	5	P1P2	0.746447	-0.0335101	5	5	P1P2	0.309949	0.110072	5	5
INCENP	P1P2	0.364493	1.03752	5	5	P1P2	0.603873	0.226922	4	4	P1P2	0.688026	0.134183	4	4
INF2	P1P2	0.660449	-0.0635681	5	5	P1P2	0.509685	0.0610345	5	5	P1P2	0.943861	-0.0265522	5	5
ING1	P1	0.170726	-0.291227	5	5	P2	0.594302	-0.122525	5	5	P2	0.115165	-0.154486	5	5
ING2	P1P2	0.119379	-0.616073	5	5	P1P2	0.0224353	-0.921497	5	5	P1P2	0.0612332	-0.90518	5	5
ING3	P1P2	0.0114552	1.55533	5	5	P1P2	0.000955955	2.52125	5	5	P1P2	0.00557672	2.03829	5	5
ING4	P1P2	0.597974	0.136826	5	5	P1P2	0.197462	0.141813	5	5	P1P2	0.355683	0.166765	5	5
ING5	P1P2	0.749781	-0.0888264	5	5	P1P2	0.0701084	-0.177654	5	5	P1P2	0.302594	-0.173005	5	5
INHA	P1P2	0.534284	-0.117012	5	5	P1P2	0.788902	-0.0920664	5	5	P1P2	0.626121	-0.12882	5	5
INHBA	P1P2	0.467161	0.131745	5	5	P1P2	0.202338	-0.290314	5	5	P1P2	0.95364	-0.0792846	5	5
INHBB	P1P2	0.0148855	-0.373131	5	5	P1P2	0.796463	0.136806	5	5	P1P2	0.116493	-0.269937	5	5
INHBC	P1P2	0.471183	-0.123299	5	5	P1P2	0.0546593	-0.321918	5	5	P1P2	0.0894664	-0.24024	5	5
INHBE	P1P2	0.896415	-0.101377	5	5	P1P2	0.518119	-0.182064	5	5	P1P2	0.689465	-0.141721	5	5
INIP	P1P2	0.0137863	-0.778415	4	4	P1P2	0.000177157	-1.7903	5	5	P1P2	0.0011566	-1.03024	4	4
INMT	P1P2	0.811668	0.0411304	5	5	P1P2	0.10631	0.261563	5	5	P1P2	0.250978	0.209404	5	5
INO80	P1P2	0.005079	-1.33212	5	5	P1P2	0.0585808	-0.550192	5	5	P1P2	0.0065101	-0.941156	5	5
INO80B	P1P2	0.000182577	-1.11185	5	5	P1P2	0.509161	0.114404	5	5	P1P2	0.000490871	-0.491336	5	5
INO80C	P1P2	0.000191711	-0.916414	5	5	P1P2	0.00480198	-0.421261	5	5	P1P2	0.000196119	-0.630398	5	5
INO80D	P1P2	0.842285	-0.00859438	5	5	P1P2	0.0249323	0.360575	5	5	P1P2	0.0941984	0.219509	5	5
INO80E	P1P2	0.0605484	-1.05545	6	6	P1P2	0.304072	0.185784	6	6	P1P2	0.075136	-0.398698	6	6
INPP1	P1P2	0.376082	-0.169847	5	5	P1P2	0.92867	-0.12035	5	5	P1P2	0.333125	-0.111457	5	5
INPP4A	P1P2	0.469672	0.275052	5	5	P1P2	0.118609	0.320668	5	5	P1P2	0.222453	0.345091	5	5
INPP4B	P2	0.195477	0.17631	5	5	P1	0.185785	0.296267	5	5	P1	0.18414	0.150905	5	5
INPP5A	P1P2	0.86412	-0.00413802	5	5	P1P2	0.75513	-0.133799	5	5	P1P2	0.92628	-0.0692982	5	5
INPP5B	P1	0.265457	0.190413	5	5	P2	0.344842	-0.355096	5	5	P2	0.260568	-0.209849	5	5
INPP5D	P1P2	0.126333	-0.378991	5	5	P1P2	0.891729	-0.0945534	5	5	P1P2	0.116493	-0.198825	5	5
INPP5E	P1P2	0.277772	0.124112	5	5	P1P2	0.64269	0.0757843	5	5	P1P2	0.259875	0.109133	5	5
INPP5F	ENST00000361976.2	0.653641	-0.0341532	5	5	ENST00000361976.2	0.122419	-0.153592	5	5	ENST00000361976.2	0.454222	-0.168239	5	5
INPP5J	P1P2	0.540225	0.0882045	5	5	P1P2	0.726109	0.0181068	5	5	P1P2	0.613413	0.062015	5	5
INPP5K	P1P2	0.885089	0.0201123	5	5	P1P2	0.92932	0.115398	5	5	P1P2	0.72293	0.0244903	5	5
INPPL1	P1P2	0.00026113	0.899045	5	5	P1P2	0.00304566	0.761121	5	5	P1P2	0.000144153	0.739259	5	5
INS	P1P2	0.780736	-0.0718845	6	6	P1P2	0.681823	-0.094495	6	6	P1P2	0.489187	-0.070433	6	6
INS-IGF2	P2	0.155421	-0.1864	5	5	P2	0.500804	0.241356	5	5	P1	0.463158	-0.070433	5	5
INSC	P1P2	0.074392	-0.305524	5	5	P1P2	0.597135	0.100902	5	5	P1P2	0.437127	-0.105141	5	5
INSIG1	P1P2	0.0402545	-0.410738	5	5	P1P2	0.283642	-0.281977	5	5	P1P2	0.0706158	-0.382427	5	5
INSIG2	P1P2	0.0797289	0.302459	5	5	P1P2	0.750164	0.0700964	5	5	P1P2	0.121729	0.176099	5	5
INSL3	P1P2	0.0149531	0.507791	5	5	P1P2	0.374416	0.264077	5	5	P1P2	0.0143878	0.32727	5	5
INSL4	P1P2	0.457685	-0.274032	5	5	P1P2	0.0336435	-0.261834	5	5	P1P2	0.0859697	-0.301914	5	5
INSL5	P1P2	0.392639	-0.0427757	5	5	P1P2	0.932569	-0.0472584	5	5	P1P2	0.626121	-0.0980858	5	5
INSL6	P1P2	0.489002	-0.168227	5	5	P1P2	0.712046	-0.0738625	5	5	P1P2	0.410561	-0.0817952	5	5
INSM1	P1P2	0.977137	-0.0755716	5	5	P1P2	0.745209	-0.105968	5	5	P1P2	0.882827	-0.0694325	5	5
INSM2	P1P2	0.112544	-0.344812	5	5	P1P2	0.22241	-0.0644066	5	5	P1P2	0.137674	-0.142338	5	5
INSR	P1P2	0.267925	-0.477832	5	5	P1P2	0.0241771	-0.575986	5	5	P1P2	0.0818627	-0.580402	5	5
INSRR	P1P2	0.46216	-0.0828933	5	5	P1P2	0.522363	0.0274455	5	5	P1P2	0.9902	-0.0703483	5	5
INTS1	P1P2	0.138981	-0.263004	5	5	P1P2	0.463617	-0.326304	5	5	P1P2	0.191829	-0.301314	5	5
INTS10	P1P2	0.00654242	-1.5848	5	5	P1P2	0.000342105	-2.01729	5	5	P1P2	0.00078988	-1.78521	5	5
INTS12	P1P2	0.99608	0.0956701	5	5	P1P2	0.0922441	-0.301167	5	5	P1P2	0.22809	-0.147593	5	5
INTS2	P1P2	0.000114585	-2.3643	5	5	P1P2	0.000110803	-3.00421	5	5	P1P2	0.000110808	-2.57787	5	5
INTS3	P1P2	0.000111554	-2.74328	5	5	P1P2	0.000110432	-2.73657	5	5	P1P2	0.000110437	-2.73992	5	5
INTS4	P1P2	0.000131379	-1.61382	5	5	P1P2	0.000270916	-1.72499	5	5	P1P2	0.000123327	-1.65368	5	5
INTS5	P1P2	0.00652624	-0.982296	5	5	P1P2	0.000528529	-1.61215	5	5	P1P2	0.000739954	-1.29722	5	5
INTS6	P1P2	0.30221	0.194967	5	5	P1P2	0.428021	0.201935	5	5	P1P2	0.233186	0.188208	5	5
INTS7	P1P2	0.00283591	-1.30495	6	6	P1P2	0.0603422	-1.67951	6	6	P1P2	0.00844434	-1.49223	6	6
INTS8	P1P2	0.000112304	-2.31398	5	5	P1P2	0.000110432	-2.86097	5	5	P1P2	0.000110437	-2.5619	5	5
INTS9	P1P2	0.400392	-0.888169	5	5	P1P2	0.0313884	-1.37717	5	5	P1P2	0.187133	-1.22811	5	5
INTU	P1	0.426574	0.0781932	5	5	P1	0.79268	0.101292	5	5	P1	0.476744	0.0886514	5	5
INVS	P1P2	0.902896	0.0646078	5	5	P1P2	0.84541	0.0146946	5	5	P1P2	0.626121	0.043791	5	5
IP6K1	P1P2	0.189056	0.215473	5	5	P1P2	0.0681083	0.437622	5	5	P1P2	0.0141605	0.240766	5	5
IP6K2	P1P2	0.204092	0.221024	5	5	P1P2	0.547107	-0.0750875	5	5	P1P2	0.176682	0.0644283	5	5
IP6K3	P1P2	0.134874	0.421877	5	5	P1P2	0.669864	-0.128776	5	5	P1P2	0.605386	0.168253	5	5
IPCEF1	P1P2	0.782483	0.0137927	4	4	P1P2	0.262889	-0.160378	5	5	P1P2	0.836407	-0.0208156	4	4
IPMK	P1P2	0.0460833	0.51323	5	5	P1P2	0.852136	-0.00616766	5	5	P1P2	0.0981268	0.253531	5	5
IPO11	P1P2	0.238036	0.170875	5	5	P1P2	0.569084	-0.19485	5	5	P1P2	0.862832	0.0299515	5	5
IPO13	P1P2	0.118798	0.384522	5	5	P1P2	0.000139405	-1.16337	5	5	P1P2	0.000307959	-0.420924	5	5
IPO4	P1P2	0.260915	0.160375	5	5	P1P2	0.940372	-0.237828	5	5	P1P2	0.37256	-0.0387264	5	5
IPO5	P1P2	0.0867202	0.269833	5	5	P1P2	0.0381895	0.423243	5	5	P1P2	0.0294638	0.346538	5	5
IPO7	P1P2	0.105844	0.180039	5	5	P1P2	0.161514	-0.681014	5	5	P1P2	0.477251	-0.170557	5	5
IPO8	P1P2	0.258147	-0.102096	5	5	P1P2	0.206713	-0.33864	5	5	P1P2	0.0787487	-0.205024	5	5
IPO9	P1P2	0.0120287	0.326245	5	5	P1P2	0.782616	-0.0082065	5	5	P1P2	0.0852243	0.105433	5	5
IPP	P1P2	0.0780546	-0.234806	5	5	P1P2	0.305477	0.173779	5	5	P1P2	0.644217	-0.0660129	5	5
IPPK	P1P2	0.00586369	-0.580261	5	5	P1P2	0.176974	-0.52327	5	5	P1P2	0.00276464	-0.474492	5	5
IQCA1	P1P2	0.963753	-0.0447099	5	5	P1P2	0.615986	-0.115595	5	5	P1P2	0.809763	-0.0978316	5	5
IQCB1	P1P2	0.973219	-0.00610052	5	5	P1P2	0.0413389	-0.292824	5	5	P1P2	0.173814	-0.17657	5	5
IQCC	P1P2	0.936043	-0.0407111	5	5	P1P2	0.660953	-0.108366	5	5	P1P2	0.713747	-0.0471873	5	5
IQCD	P1P2	0.100648	0.55096	5	5	P1P2	0.266742	-0.229881	5	5	P1P2	0.226514	0.0329391	5	5
IQCE	P1P2	0.9016	0.00313875	5	5	P1P2	0.0176517	-0.315275	5	5	P1P2	0.0843368	-0.164797	5	5
IQCF1	P1P2	0.534553	-0.0998478	5	5	P1P2	0.245859	-0.190085	5	5	P1P2	0.294601	-0.150255	5	5
IQCF2	P1P2	0.483874	0.105121	5	5	P1P2	0.321569	0.14098	5	5	P1P2	0.202058	0.124328	5	5
IQCF3	P2	0.0294027	0.507647	5	5	P1	0.243538	0.227868	5	5	P2	0.0602203	0.354021	5	5
IQCF5	P1P2	0.598543	-0.110345	5	5	P1P2	0.430885	0.0424125	5	5	P1P2	0.860259	0.014813	5	5
IQCF6	P1P2	0.0379982	0.524357	5	5	P1P2	0.0231927	0.283172	5	5	P1P2	0.00244207	0.340301	5	5
IQCG	P1	0.333535	-0.109518	5	5	P1	0.406894	0.0304011	5	5	P2	0.634266	-0.0898828	5	5
IQCH	P1P2	0.147711	-0.226215	5	5	P1P2	0.553656	0.0869033	5	5	P1P2	0.735235	-0.119015	5	5
IQCJ	P1P2	0.984975	-0.0173105	5	5	P1P2	0.778851	0.0398427	5	5	P1P2	0.816752	-0.00596439	5	5
IQCJ-SCHIP1	P1P2	0.823118	0.0870899	5	5	P1P2	0.555847	0.0427909	5	5	P1P2	0.572086	0.0512292	5	5
IQCK	P1P2	0.425146	0.0428646	5	5	P1P2	0.403895	-0.0960211	5	5	P1P2	0.830773	-0.0176856	5	5
IQGAP1	P1P2	0.835885	0.140887	5	5	P1P2	0.224899	-0.183062	5	5	P1P2	0.937997	-0.00260332	5	5
IQGAP2	P1P2	0.645392	-0.264533	5	5	P1P2	0.198887	0.174266	5	5	P1P2	0.716192	0.038457	5	5
IQGAP3	P1P2	0.802157	-0.0130954	5	5	P1P2	0.188793	-0.0919497	5	5	P1P2	0.26616	-0.0783861	5	5
IQSEC1	P1P2	0.332308	0.149647	5	5	P1P2	0.716927	0.0666349	5	5	P1P2	0.38007	0.0977047	5	5
IQSEC2	P1	0.0672427	0.445245	5	5	P1	0.58219	0.217705	5	5	P1	0.210284	0.331475	5	5
IQSEC3	ENST00000326261.4,ENST00000538872.1	0.647156	-0.22059	5	5	ENST00000326261.4,ENST00000538872.1	0.281628	-0.574648	5	5	ENST00000326261.4,ENST00000538872.1	0.470175	-0.397721	5	5
IQUB	P1P2	0.16869	0.261771	5	5	P1P2	0.922825	-0.00668436	5	5	P1P2	0.385426	0.0773215	5	5
IRAK1	P1	0.368404	0.170771	5	5	P2	0.668078	-0.0739541	5	5	P2	0.742032	-0.0794971	5	5
IRAK1BP1	P1P2	0.276505	0.316186	5	5	P1P2	0.659472	0.0804025	5	5	P1P2	0.195195	0.177343	5	5
IRAK2	P1P2	0.719864	0.0518236	5	5	P1P2	0.594868	-0.0817438	5	5	P1P2	0.941254	-0.0475354	5	5
IRAK3	P1P2	0.168184	0.134921	5	5	P1P2	0.842851	-0.0379999	5	5	P1P2	0.241967	0.130365	5	5
IRAK4	P1P2	0.678041	-0.050775	5	5	P1P2	0.865297	0.0431355	5	5	P1P2	0.861545	-0.0422747	5	5
IREB2	P1P2	0.929533	-0.218678	5	5	P1P2	0.202628	-0.318971	5	5	P1P2	0.745749	-0.302739	5	5
IRF1	P1P2	0.78574	-0.153617	5	5	P1P2	0.687222	-0.052376	5	5	P1P2	0.742651	0.0233961	5	5
IRF2	P1P2	0.00128381	-1.08692	5	5	P1P2	0.000773689	-0.82244	5	5	P1P2	0.00021611	-0.904089	5	5
IRF2BP1	P1P2	0.145434	0.354547	5	5	P1P2	0.0229705	0.496262	5	5	P1P2	0.0230246	0.460241	5	5
IRF2BP2	P1	0.0295861	0.386716	5	5	P1	0.0441863	0.209247	5	5	P1	0.0072199	0.297734	5	5
IRF2BPL	P1P2	0.138763	-0.531677	5	5	P1P2	0.899489	-0.169546	5	5	P1P2	0.466158	-0.350158	5	5
IRF3	P1P2	0.827581	0.0377128	5	5	P1P2	0.225211	-0.389973	5	5	P1P2	0.448318	-0.118441	5	5
IRF4	P1	0.0117525	0.367964	5	5	P1	0.544389	0.111357	5	5	P1	0.0342215	0.274143	5	5
IRF5	P1	0.298389	0.0489769	5	5	P2	0.377501	-0.105769	5	5	P1	0.54348	0.139941	5	5
IRF6	P1P2	0.883473	-0.0426655	5	5	P1P2	0.233124	-0.225673	5	5	P1P2	0.305677	-0.154356	5	5
IRF7	P1P2	0.733385	-0.111237	5	5	P1P2	0.259765	0.0293306	5	5	P1P2	0.744509	0.00169867	5	5
IRF8	P1P2	0.654232	-0.0600958	5	5	P1P2	0.446348	0.092024	5	5	P1P2	0.928883	-0.0397621	5	5
IRF9	P1P2	0.122818	0.256374	5	5	P1P2	0.842212	0.0676759	5	5	P1P2	0.231265	0.108952	5	5
IRG1	P1	0.109154	-0.214439	5	5	P2	0.645328	-0.0126313	5	5	P1	0.246945	-0.157475	5	5
IRGC	P1P2	0.775057	-0.0154689	5	5	P1P2	0.0733956	-0.212608	5	5	P1P2	0.16024	-0.157515	5	5
IRGM	P1P2	0.875723	-0.0913109	5	5	P1P2	0.935169	-0.0504035	5	5	P1P2	0.887353	0.0110458	5	5
IRGQ	P1P2	0.97779	-0.0161872	5	5	P1P2	0.503147	-0.141026	5	5	P1P2	0.590039	-0.0526787	5	5
IRS1	P1P2	0.223541	-0.181893	5	5	P1P2	0.26254	0.107448	5	5	P1P2	0.851904	-0.0595003	5	5
IRS2	P1P2	0.00589311	-0.752684	5	5	P1P2	0.01773	-0.760213	5	5	P1P2	0.000484895	-0.621095	5	5
IRS4	P1P2	0.306838	0.0955848	5	5	P1P2	0.71876	-0.0167462	5	5	P1P2	0.578788	0.0606595	5	5
IRX1	P1P2	0.246611	-0.503164	5	5	P1P2	0.212652	-0.220957	5	5	P1P2	0.366011	-0.429385	5	5
IRX2	P1P2	0.775371	0.0679412	5	5	P1P2	0.67912	0.00424435	5	5	P1P2	0.954945	-0.0268812	5	5
IRX3	P1P2	0.217526	-0.663948	5	5	P1P2	0.00972665	-0.492027	5	5	P1P2	0.0249142	-0.577988	5	5
IRX4	P1P2	0.0615739	-0.443834	5	5	P1P2	0.925422	-0.0688056	5	5	P1P2	0.0720292	-0.202575	5	5
IRX5	P1P2	0.68585	0.147582	5	5	P1P2	0.863369	0.0215178	5	5	P1P2	0.604814	0.0454724	5	5
IRX6	P1P2	0.00962303	-0.612975	5	5	P1P2	0.109534	-0.501256	5	5	P1P2	0.0197017	-0.546699	5	5
ISCA1	P1P2	0.000795747	-1.37768	5	5	P1P2	0.992825	-0.0074327	5	5	P1P2	0.00160559	-0.692555	5	5
ISCA2	P1P2	0.000146553	-2.03793	5	5	P1P2	0.0513489	-0.454267	5	5	P1P2	0.000387082	-1.2461	5	5
ISCU	P1P2	0.255399	-0.361005	5	5	P1P2	0.0446187	-1.02881	5	5	P1P2	0.0110347	-0.692569	5	5
ISG15	P1P2	0.824393	0.0959997	5	5	P1P2	0.341512	-0.15409	5	5	P1P2	0.67864	-0.0905016	5	5
ISG20	P1P2	0.761296	0.0908852	5	5	P1P2	0.420673	0.110225	5	5	P1P2	0.3752	0.0859881	5	5
ISG20L2	P1P2	0.393092	-0.179005	5	5	P1P2	0.00620703	-0.659479	5	5	P1P2	0.00580526	-0.41455	5	5
ISL1	P1	0.676243	-0.095567	5	5	P1	0.195903	0.381055	5	5	P1	0.65187	0.121967	5	5
ISL2	P1P2	0.0155378	0.457477	5	5	P1P2	0.0737245	0.466313	5	5	P1P2	0.0292204	0.461895	5	5
ISLR	P1P2	0.166171	-0.424448	5	5	P1P2	0.0834352	-0.287987	5	5	P1P2	0.0379983	-0.271599	5	5
ISLR2	P1P2	0.67984	-0.0736528	5	5	P1P2	0.647383	-0.0797492	5	5	P1P2	0.615715	-0.0911695	5	5
ISM1	P1P2	0.813574	-0.104144	5	5	P1P2	0.866583	-0.137623	5	5	P1P2	0.658966	0.00287266	5	5
ISM2	P1P2	0.0761376	-0.346504	5	5	P1P2	0.0153014	-0.338426	5	5	P1P2	0.0121127	-0.341639	5	5
ISOC1	P1P2	0.905491	-0.0769514	5	5	P1P2	0.830718	-0.131505	5	5	P1P2	0.848054	-0.0755818	5	5
ISOC2	P1	0.332717	-0.42142	5	5	P1	0.336968	0.314903	5	5	P2	0.68164	0.0198528	5	5
ISPD	P1P2	0.424196	-0.0562961	5	5	P1P2	0.862726	0.0531717	5	5	P1P2	0.79836	-0.0509234	5	5
IST1	P1P2	0.241309	0.190768	5	5	P1P2	0.663918	-0.112373	5	5	P1P2	0.533208	0.0636731	5	5
ISX	P1P2	0.39128	0.116277	5	5	P1P2	0.0327654	0.520181	5	5	P1P2	0.014552	0.276391	5	5
ISY1	P1P2	0.434234	-0.180177	5	5	P1P2	0.246859	-0.853193	5	5	P1P2	0.348901	-0.539065	5	5
ISY1-RAB43	P1P2	0.17128	-0.285251	7	7	P1P2	0.0784661	-1.16947	6	6	P1P2	0.121988	-0.763818	6	6
ISYNA1	P1P2	0.384978	0.32206	5	5	P1P2	0.837099	-0.0311899	5	5	P1P2	0.466158	0.155829	5	5
ITCH	P1P2	0.76036	-0.0538784	5	5	P1P2	0.911148	-0.110213	5	5	P1P2	0.83205	-0.0820455	5	5
ITFG1	P1P2	0.746369	0.00273967	5	5	P1P2	0.403665	-0.133769	5	5	P1P2	0.96408	-0.0185205	5	5
ITFG2	P1P2	0.315838	0.151869	5	5	P1P2	0.696872	0.0277418	5	5	P1P2	0.447339	0.0285838	5	5
ITFG3	P2	0.208205	0.150902	5	5	P2	0.0765356	0.256928	5	5	P2	0.0346402	0.206031	5	5
ITGA1	P1P2	0.783032	0.0444847	6	6	P1P2	0.990773	-0.350906	6	6	P1P2	0.73582	-0.153211	6	6
ITGA10	P1P2	0.193787	-0.453673	5	5	P1P2	0.00838688	-0.909075	5	5	P1P2	0.0172606	-0.717482	5	5
ITGA11	P1P2	0.248956	-0.218304	5	5	P1P2	0.00728558	-0.437108	5	5	P1P2	0.00910939	-0.352104	5	5
ITGA2	P1P2	0.524101	-0.094889	5	5	P1P2	0.161025	-0.272016	5	5	P1P2	0.232544	-0.230566	5	5
ITGA2B	P1P2	0.872497	0.0475224	5	5	P1P2	0.325978	-0.458803	5	5	P1P2	0.160728	-0.251728	5	5
ITGA3	P1P2	0.436644	0.156073	5	5	P1P2	0.0635455	-0.264559	5	5	P1P2	0.455704	-0.0845216	5	5
ITGA4	P1P2	0.260568	0.0278038	5	5	P1P2	0.635969	-0.174163	5	5	P1P2	0.474718	-0.0400667	5	5
ITGA5	P1P2	0.0340571	0.508953	4	4	P1P2	0.0924023	0.232601	5	5	P1P2	0.0529488	0.370777	4	4
ITGA6	P1P2	0.732152	0.105127	5	5	P1P2	0.818625	0.236314	5	5	P1P2	0.479284	0.131439	5	5
ITGA7	P2	0.108612	0.321308	5	5	P1	0.410604	0.131038	5	5	P2	0.23771	0.156554	5	5
ITGA8	P1P2	0.554946	0.12374	5	5	P1P2	0.0547624	0.546366	5	5	P1P2	0.15188	0.393916	5	5
ITGA9	P1P2	0.899979	-0.127196	5	5	P1P2	0.877529	-0.182108	5	5	P1P2	0.473201	-0.104198	5	5
ITGAD	P1P2	0.729074	0.0190272	5	5	P1P2	0.828806	0.0199977	5	5	P1P2	0.782594	0.0428368	5	5
ITGAE	ENST00000263087.4	0.58609	0.210085	5	5	ENST00000263087.4	0.939721	0.0347005	5	5	ENST00000263087.4	0.578228	0.109573	5	5
ITGAL	P1P2	0.790466	0.0760194	5	5	P1P2	0.264985	-0.26406	5	5	P1P2	0.626701	-0.0856922	5	5
ITGAM	P1P2	0.86734	0.0438464	5	5	P1P2	0.985324	-0.0921864	5	5	P1P2	0.78763	-0.0699859	5	5
ITGAV	P1P2	0.194913	0.134223	5	5	P1P2	0.234891	0.15636	5	5	P1P2	0.0986269	0.242977	5	5
ITGAX	P1P2	0.0347104	0.232941	5	5	P1P2	0.177499	-0.260246	5	5	P1P2	0.729689	0.0417393	5	5
ITGB1	P1P2	0.338057	-0.0184042	5	5	P1P2	0.370909	-0.203015	5	5	P1P2	0.128582	-0.068221	5	5
ITGB1BP1	P1P2	0.508752	0.0533329	5	5	P1P2	0.768524	-0.0819458	5	5	P1P2	0.731536	0.0277619	5	5
ITGB1BP2	P1P2	0.604814	-0.156178	5	5	P1P2	0.146413	0.22052	5	5	P1P2	0.400851	0.0815003	5	5
ITGB2	P1P2	0.154945	0.206845	5	5	P1P2	0.57353	0.0309715	5	5	P1P2	0.186313	0.140155	5	5
ITGB3	P1P2	0.301827	0.229146	5	5	P1P2	0.397708	-0.0370937	5	5	P1P2	0.70339	0.114775	5	5
ITGB3BP	P1P2	0.442459	-0.0875559	5	5	P1P2	0.530904	-0.074982	5	5	P1P2	0.327027	-0.150688	5	5
ITGB4	P1P2	0.48746	0.0826272	5	5	P1P2	0.0574986	0.32657	5	5	P1P2	0.153053	0.276886	5	5
ITGB5	P1P2	0.236411	0.0940339	5	5	P1P2	0.868513	0.0890202	5	5	P1P2	0.44636	0.0961135	5	5
ITGB6	P1P2	0.618021	0.0313138	5	5	P1P2	0.503929	0.0764592	5	5	P1P2	0.47573	0.0639585	5	5
ITGB7	P1P2	0.878951	0.0341973	5	5	P1P2	0.528227	0.155895	5	5	P1P2	0.547834	0.0849742	5	5
ITGB8	P1P2	0.742651	0.0377301	5	5	P1P2	0.139717	-0.323878	5	5	P1P2	0.339297	-0.0349889	5	5
ITGBL1	P1P2	0.793306	-0.176481	5	5	P1P2	0.560243	0.0222056	5	5	P1P2	0.924329	-0.0776544	5	5
ITIH1	P1P2	0.00587839	0.434117	5	5	P1P2	0.19732	-0.190436	5	5	P1P2	0.238036	0.12458	5	5
ITIH2	P1P2	0.819297	0.107161	5	5	P1P2	0.45815	-0.114279	5	5	P1P2	0.692484	-0.0294155	5	5
ITIH3	P2	0.301827	0.178115	5	5	P1	0.104726	0.308686	5	5	P1	0.400392	0.0754907	5	5
ITIH4	P1	0.388797	-0.0649409	5	5	P2	0.201471	0.0558523	5	5	P2	0.236411	0.0698748	5	5
ITIH5	P1P2	0.346799	0.0718948	5	5	P1P2	0.385955	-0.237429	5	5	P1P2	0.857686	-0.0384326	5	5
ITIH6	P1P2	0.127556	-0.238177	5	5	P1P2	0.487381	0.154837	5	5	P1P2	0.631934	-0.04985	5	5
ITK	P1P2	0.711305	0.121104	5	5	P1P2	0.317396	-0.247373	5	5	P1P2	0.773177	-0.0431291	5	5
ITLN1	P1P2	0.230628	0.192702	5	5	P1P2	0.390675	0.066196	5	5	P1P2	0.135731	0.115469	5	5
ITLN2	P1	0.207024	0.194135	5	5	P2	0.357299	-0.186548	5	5	P2	0.500906	-0.104482	5	5
ITM2A	P1P2	0.888646	0.0742474	5	5	P1P2	0.300871	-0.168303	5	5	P1P2	0.535362	-0.0731522	5	5
ITM2B	P1P2	0.933439	-0.113989	5	5	P1P2	0.0523339	0.307258	5	5	P1P2	0.339297	0.0841807	5	5
ITM2C	P1P2	0.160728	-0.235155	5	5	P1P2	0.464615	0.116087	5	5	P1P2	0.656006	-0.0595338	5	5
ITPA	P1P2	0.941254	-0.0152295	5	5	P1P2	0.474659	0.227034	5	5	P1P2	0.430873	0.0843411	5	5
ITPK1	P1P2	0.493125	-0.317686	5	5	P1P2	0.62175	0.0559202	5	5	P1P2	0.630188	-0.15143	5	5
ITPKA	P1P2	0.584401	-0.114165	5	5	P1P2	0.405508	0.0779092	5	5	P1P2	0.917178	0.00601148	5	5
ITPKB	P1P2	0.799412	-0.074499	4	4	P1P2	0.105956	-1.25901	5	5	P1P2	0.518261	-0.15362	4	4
ITPKC	P1P2	0.67146	-0.0705929	5	5	P1P2	0.398164	0.0614468	5	5	P1P2	0.879597	0.0283567	5	5
ITPR1	P1P2	0.78228	-0.126604	5	5	P1P2	0.898195	-0.0575391	5	5	P1P2	0.962774	-0.0674985	5	5
ITPR2	P1P2	0.877659	0.0408556	5	5	P1P2	0.513366	0.165328	5	5	P1P2	0.693692	0.0508598	5	5
ITPR3	P1P2	0.919777	0.0409382	5	5	P1P2	0.328198	-0.23139	5	5	P1P2	0.553301	-0.179374	5	5
ITPRIP	P1P2	0.858972	0.119476	5	5	P1P2	0.218102	-0.280189	5	5	P1P2	0.540767	-0.0995706	5	5
ITPRIPL1	P1P2	0.97779	0.0734535	5	5	P1P2	0.395431	0.0988126	5	5	P1P2	0.291594	0.00241109	5	5
ITPRIPL2	P1P2	0.145887	-0.165731	5	5	P1P2	0.614262	-0.153587	5	5	P1P2	0.153997	-0.16443	5	5
ITSN1	P1P2	0.515074	-0.196885	5	5	P1P2	0.12441	-0.300611	5	5	P1P2	0.380514	-0.199942	5	5
ITSN2	P1P2	0.739558	0.149833	5	5	P1P2	0.658585	-0.0103329	5	5	P1P2	0.806592	0.0365769	5	5
IVD	P1P2	0.0386867	-0.373862	5	5	P1P2	0.849252	-0.303049	5	5	P1P2	0.102874	-0.349788	5	5
IVL	P1P2	0.614563	-0.0668029	5	5	P1P2	0.108271	0.626324	5	5	P1P2	0.178525	0.251389	5	5
IVNS1ABP	P1P2	0.0535124	0.358437	5	5	P1P2	0.387749	-0.104815	5	5	P1P2	0.36471	0.127709	5	5
IWS1	P1P2	0.000181983	-1.63868	5	5	P1P2	0.0128423	-0.729282	5	5	P1P2	0.000311869	-1.14125	5	5
IYD	P1P2	0.480047	0.186912	5	5	P1P2	0.800252	0.062245	5	5	P1P2	0.480302	0.0922528	5	5
IZUMO1	P1P2	0.350167	-0.110581	5	5	P1P2	0.666888	0.0859314	5	5	P1P2	0.75631	-0.0559433	5	5
IZUMO2	P1P2	0.508752	-0.390984	5	5	P1P2	0.750784	-0.387949	5	5	P1P2	0.900303	-0.391712	5	5
IZUMO3	P1P2	0.645392	0.0760027	5	5	P1P2	0.571861	-0.244736	5	5	P1P2	0.826306	-0.0614669	5	5
IZUMO4	P1P2	0.666094	-0.161655	5	5	P1P2	0.043163	0.276145	5	5	P1P2	0.333535	0.0342875	5	5
JAG1	P1P2	0.0179237	0.637715	5	5	P1P2	0.506803	0.0674946	5	5	P1P2	0.0120287	0.341846	5	5
JAG2	P1P2	0.704606	-0.0482737	5	5	P1P2	0.337379	-0.117319	5	5	P1P2	0.742032	-0.107372	5	5
JAGN1	P1P2	0.768167	-0.0486373	5	5	P1P2	0.713265	-0.00142151	5	5	P1P2	0.893177	-0.0559999	5	5
JAK1	P1P2	0.0726793	-0.275808	5	5	P1P2	0.705962	-0.0345275	5	5	P1P2	0.155659	-0.209579	5	5
JAK2	P1P2	0.77349	0.0806455	5	5	P1P2	0.203208	0.161514	5	5	P1P2	0.383188	0.0943803	5	5
JAK3	P1P2	0.917828	0.0656091	5	5	P1P2	0.202049	-0.263717	5	5	P1P2	0.40269	-0.0826712	5	5
JAKMIP1	P1P2	0.746369	0.0485611	5	5	P1P2	0.74459	0.116584	5	5	P1P2	0.48746	0.0341959	5	5
JAKMIP2	P1P2	0.275423	-0.102244	5	5	P1P2	0.546291	0.0867999	5	5	P1P2	0.562103	-0.0293776	5	5
JAKMIP3	P1P2	0.790782	-0.0307777	5	5	P1P2	0.0663364	0.330286	5	5	P1P2	0.672654	0.13685	5	5
JAM2	P1P2	0.638941	0.0611542	5	5	P1P2	0.789531	-0.00739378	5	5	P1P2	0.67864	0.0657156	5	5
JAM3	P1P2	0.624381	0.123219	5	5	P1P2	0.197462	0.198985	5	5	P1P2	0.23771	0.133143	5	5
JARID2	P1P2	0.150713	0.20534	5	5	P1P2	0.0029265	0.48162	5	5	P1P2	0.00329569	0.365164	5	5
JAZF1	P1P2	0.803423	0.588282	5	5	P1P2	0.29631	0.431172	5	5	P1P2	0.672654	0.533755	5	5
JDP2	P1P2	0.67385	0.0547171	5	5	P1P2	0.980759	0.0606243	5	5	P1P2	0.711305	0.0363778	5	5
JHDM1D	P1P2	0.12532	-0.292865	5	5	P1P2	0.851495	0.0677986	5	5	P1P2	0.254374	-0.112533	5	5
JKAMP	P1P2	0.858972	-0.038417	5	5	P1P2	0.257353	-0.169018	5	5	P1P2	0.496748	-0.103717	5	5
JMJD1C	P1P2	0.0792376	0.369289	5	5	P1P2	0.723963	0.0281122	5	5	P1P2	0.113475	0.210495	5	5
JMJD4	P1P2	0.604814	0.29207	5	5	P1P2	0.787014	0.0589253	5	5	P1P2	0.497267	0.180519	5	5
JMJD6	P1P2	0.00154799	-0.666888	5	5	P1P2	0.809742	0.253217	5	5	P1P2	0.0999705	-0.380369	5	5
JMJD7	P1	0.481831	0.0962749	5	5	P1	0.506541	-0.0160317	5	5	P1	0.467662	0.0762246	5	5
JMJD7-PLA2G4B	P1	0.481831	0.0962749	5	5	P1	0.506541	-0.0160317	5	5	P1	0.467662	0.0762246	5	5
JMJD8	P1P2	0.367315	-0.238431	5	5	P1P2	0.851815	-0.0165889	5	5	P1P2	0.853831	-0.111307	5	5
JMY	P1P2	0.236411	0.270972	5	5	P1P2	0.615986	-0.0465033	5	5	P1P2	0.493642	0.0534562	5	5
JOSD1	P1P2	0.991507	-0.123905	5	5	P1P2	0.236992	0.142668	5	5	P1P2	0.623802	0.0909678	5	5
JOSD2	P1P2	0.821844	-0.066459	5	5	P1P2	0.305092	0.293879	5	5	P1P2	0.643043	0.204673	5	5
JPH1	P1P2	0.82822	-0.0282565	5	5	P1P2	0.406894	-0.273866	5	5	P1P2	0.417581	-0.116285	5	5
JPH2	P1P2	0.816752	0.042313	5	5	P1P2	0.142144	0.230764	5	5	P1P2	0.23706	0.0978414	5	5
JPH3	P1P2	0.603672	-0.302362	5	5	P1P2	0.780732	0.0961823	5	5	P1P2	0.564315	-0.102942	5	5
JPH4	P1P2	0.438094	0.354106	5	5	P1P2	0.949482	-0.0409914	5	5	P1P2	0.251994	0.18479	5	5
JRK	P1	0.247279	-0.280597	5	5	P2	0.342759	0.0857322	5	5	P1	0.232865	-0.153827	5	5
JRKL	P1P2	0.118218	-0.446181	5	5	P1P2	0.54874	-0.176246	5	5	P1P2	0.196327	-0.344386	5	5
JSRP1	P1P2	0.213883	-0.209183	5	5	P1P2	0.00398048	0.367782	5	5	P1P2	0.568749	0.132312	5	5
JTB	P1P2	0.74358	0.0564017	5	5	P1P2	0.475165	0.146041	5	5	P1P2	0.325413	0.0519933	5	5
JUN	P1P2	0.0981268	0.31583	5	5	P1P2	0.644448	0.0542692	5	5	P1P2	0.114223	0.204296	5	5
JUNB	P1P2	0.96408	-0.0375235	5	5	P1P2	0.48969	0.0874206	5	5	P1P2	0.603101	0.0552339	5	5
JUND	P1P2	0.346799	0.127875	5	5	P1P2	0.224899	0.204262	5	5	P1P2	0.185768	0.20246	5	5
JUP	P1P2	0.816116	-0.12937	5	5	P1P2	0.56355	-0.0183456	5	5	P1P2	0.718027	-0.0912558	5	5
KAAG1	P1P2	0.868534	-0.0505393	6	6	P1P2	0.804653	-0.166747	6	6	P1P2	0.895068	-0.139338	6	6
KAL1	P1P2	0.726614	0.0727199	5	5	P1P2	0.0353176	0.237125	5	5	P1P2	0.114976	0.187379	5	5
KALRN	ENST00000360013.3	0.540225	0.0949746	5	5	ENST00000360013.3	0.745828	0.057329	5	5	ENST00000360013.3	0.498825	0.0652986	5	5
KANK1	P1P2	0.929533	-0.113023	5	5	P1P2	0.881398	0.00837742	5	5	P1P2	0.943209	0.0225784	5	5
KANK2	P1P2	0.251316	-0.140118	5	5	P1P2	0.991847	-0.0318353	5	5	P1P2	0.267218	-0.112702	5	5
KANK3	P1P2	0.843566	-0.175096	5	5	P1P2	0.00127554	-0.483023	5	5	P1P2	0.0278542	-0.359079	5	5
KANK4	P1P2	0.285272	0.207023	5	5	P1P2	0.007092	0.418078	5	5	P1P2	0.00743508	0.281281	5	5
KANSL1	P1P2	0.00290112	-0.55163	5	5	P1P2	0.00218061	-0.682262	5	5	P1P2	0.000309908	-0.519899	5	5
KANSL1L	P1P2	0.013873	0.378815	5	5	P1P2	0.502626	0.0674063	5	5	P1P2	0.0289186	0.21878	5	5
KANSL2	P1P2	0.0192328	-2.37213	5	5	P1P2	0.000126206	-2.08971	5	5	P1P2	0.00161463	-2.23092	5	5
KANSL3	P1P2	0.000121084	-2.2334	5	5	P1P2	0.000120458	-1.83225	5	5	P1P2	0.000114585	-1.98429	5	5
KARS	P1P2	0.80374	-0.0822432	5	5	P1P2	0.218408	-0.0859023	5	5	P1P2	0.426574	-0.0583867	5	5
KAT2A	P1P2	0.926931	0.0244515	5	5	P1P2	0.74459	0.0651399	5	5	P1P2	0.916528	0.059358	5	5
KAT2B	P1P2	0.155421	-0.421239	5	5	P1P2	0.0450547	-0.534287	5	5	P1P2	0.0692252	-0.477763	5	5
KAT5	P1P2	0.29877	0.111805	5	5	P1P2	0.583031	-0.22167	5	5	P1P2	0.979096	0.0227372	5	5
KAT6A	P1P2	0.0273348	-0.329628	5	5	P1P2	0.949482	0.00700904	5	5	P1P2	0.150016	-0.22724	5	5
KAT6B	P1P2	0.245111	-0.141375	5	5	P1P2	0.933219	0.173605	5	5	P1P2	0.532132	-0.0543136	5	5
KAT7	P1P2	0.0218194	0.477027	5	5	P1P2	0.000374506	0.636993	5	5	P1P2	0.0171077	0.835089	5	5
KAT8	P2	0.460666	0.0859397	5	5	P2	0.0471066	0.338449	5	5	P2	0.0746584	0.215276	5	5
KATNA1	P1P2	0.122124	0.465867	5	5	P1P2	0.375076	-0.483436	5	5	P1P2	0.404995	-0.083296	5	5
KATNAL1	P1P2	0.419936	-0.194239	5	5	P1P2	0.403665	0.157979	5	5	P1P2	0.877659	-0.0634401	5	5
KATNAL2	P1P2	0.280135	0.262526	5	5	P1P2	0.48278	0.151056	5	5	P1P2	0.226829	0.276694	5	5
KATNB1	P1P2	0.485409	0.0716335	5	5	P1P2	0.0573377	0.307702	5	5	P1P2	0.0666329	0.185488	5	5
KATNBL1	P1P2	0.641284	0.231964	5	5	P1P2	0.751715	-0.0886797	5	5	P1P2	0.256771	-0.0116208	5	5
KAZALD1	P1P2	0.683314	-0.203674	4	4	P1P2	0.201044	-0.327479	4	4	P1P2	0.361507	-0.265576	4	4
KAZN	ENST00000376030.2	0.4087	0.0599869	5	5	ENST00000376030.2	0.564655	-0.0632438	5	5	ENST00000376030.2	0.781336	0.00169348	5	5
KBTBD11	P1P2	0.240323	-0.14146	5	5	P1P2	0.295744	-0.163921	5	5	P1P2	0.168184	-0.151437	5	5
KBTBD12	P1P2	0.56653	-0.119694	5	5	P1P2	0.293672	-0.0765335	5	5	P1P2	0.334764	-0.107541	5	5
KBTBD13	P1P2	0.88994	-0.0605452	5	5	P1P2	0.91439	-0.131612	5	5	P1P2	0.751955	-0.0323874	5	5
KBTBD2	P1P2	0.725385	-0.123556	5	5	P1P2	0.690835	-0.00904522	5	5	P1P2	0.578788	-0.039172	5	5
KBTBD3	P1P2	0.442946	0.227097	5	5	P1P2	0.910175	0.0578443	5	5	P1P2	0.760048	0.171078	5	5
KBTBD4	ENST00000450908.1	0.386772	0.124912	5	5	ENST00000450908.1	0.187695	-0.182326	5	5	ENST00000450908.1	0.78574	-0.108063	5	5
KBTBD6	P1P2	0.800891	-0.0308116	5	5	P1P2	0.835822	0.0385419	5	5	P1P2	0.889293	0.0202714	5	5
KBTBD7	P1P2	0.934741	0.103427	5	5	P1P2	0.443911	0.00362021	5	5	P1P2	0.497267	0.0205715	5	5
KBTBD8	P1P2	0.215699	-0.132919	5	5	P1P2	0.0781807	-0.436681	5	5	P1P2	0.0669982	-0.345154	5	5
KCMF1	P1P2	0.761296	-0.216405	5	5	P1P2	0.0825642	-0.268912	5	5	P1P2	0.173814	-0.166521	5	5
KCNA1	P1P2	0.812303	0.0592674	5	5	P1P2	0.840933	-0.130648	5	5	P1P2	0.986281	-0.0318752	5	5
KCNA10	ENST00000369771.2	0.116875	-0.2527	5	5	ENST00000369771.2	0.178553	-0.203452	5	5	ENST00000369771.2	0.0728099	-0.228076	5	5
KCNA2	P2	0.77694	-0.122147	5	5	P2	0.0551761	-0.425329	5	5	P2	0.135516	-0.286234	5	5
KCNA3	P1P2	0.333125	0.180208	5	5	P1P2	0.245859	-0.23932	5	5	P1P2	0.7952	-0.0589324	5	5
KCNA4	P1P2	0.216003	0.149977	5	5	P1P2	0.286589	0.243312	5	5	P1P2	0.108521	0.257261	5	5
KCNA5	P1P2	0.562932	0.0728247	5	5	P1P2	0.731637	-0.0841319	5	5	P1P2	0.841644	-0.00237754	5	5
KCNA6	P1P2	0.205554	-0.172901	5	5	P1P2	0.800883	0.033957	5	5	P1P2	0.792675	-0.0398404	5	5
KCNA7	P1P2	0.927581	0.0571064	5	5	P1P2	0.796463	-0.105233	5	5	P1P2	0.975178	0.0249754	5	5
KCNAB1	P1P2	0.745749	0.121374	5	5	P1P2	0.53144	-0.404728	5	5	P1P2	0.408236	-0.194384	5	5
KCNAB2	P1	0.460666	-0.146063	5	5	P1	0.470627	0.205659	5	5	P2	0.716803	-0.0500807	5	5
KCNAB3	P1P2	0.775685	-0.0876618	5	5	P1P2	0.398164	0.188359	5	5	P1P2	0.962774	0.0860568	5	5
KCNB1	P1P2	0.110885	-0.367199	5	5	P1P2	0.403205	-0.108326	5	5	P1P2	0.115354	-0.267216	5	5
KCNB2	P1P2	0.165545	0.263789	5	5	P1P2	0.404125	0.0732431	5	5	P1P2	0.140739	0.207594	5	5
KCNC1	P2	0.365577	-0.28761	5	5	P1	0.0577137	0.224928	5	5	P1	0.131071	0.169886	5	5
KCNC2	P1P2	0.984975	0.0131376	5	5	P1P2	0.712656	-0.0367485	5	5	P1P2	0.871207	-0.0250897	5	5
KCNC3	P2	0.222453	0.0925626	5	5	P2	0.151944	0.171334	5	5	P2	0.0831651	0.11955	5	5
KCNC4	P1P2	0.919127	-0.0496224	5	5	P1P2	0.212652	0.0975108	5	5	P1P2	0.535901	0.084381	5	5
KCND1	P1P2	0.900951	0.00557333	5	5	P1P2	0.147781	-0.231846	5	5	P1P2	0.327027	-0.0966582	5	5
KCND2	P1P2	0.911981	-0.197927	5	5	P1P2	0.240577	0.11947	5	5	P1P2	0.426098	0.0242879	5	5
KCND3	P1P2	0.896415	-0.0745833	5	5	P1P2	0.16472	-0.332297	5	5	P1P2	0.426574	-0.208604	5	5
KCNE1	P1P2	0.281963	0.169568	5	5	P1P2	0.0816289	-0.311396	5	5	P1P2	0.587781	-0.0632172	5	5
KCNE1L	P1P2	0.353555	0.229948	5	5	P1P2	0.314044	-0.1149	5	5	P1P2	0.836525	0.0631531	5	5
KCNE2	P1P2	0.583276	0.0870809	5	5	P1P2	0.399078	0.0753398	5	5	P1P2	0.428482	0.135394	5	5
KCNE3	P1	0.112174	-0.220946	5	5	P1	0.262192	0.212218	5	5	P2	0.719864	-0.0609752	5	5
KCNE4	P1P2	0.297629	0.18634	5	5	P1P2	0.998369	-0.0582791	5	5	P1P2	0.495711	0.0785928	5	5
KCNF1	P1P2	0.126028	0.255507	5	5	P1P2	0.318783	-0.101347	5	5	P1P2	0.666094	0.0493847	5	5
KCNG1	P1P2	0.419465	-0.117139	5	5	P1P2	0.67942	-0.0108658	5	5	P1P2	0.781965	-0.0959765	5	5
KCNG2	P1P2	0.954293	0.0160837	5	5	P1P2	0.639764	-0.123127	5	5	P1P2	0.891882	-0.0655347	5	5
KCNG3	P1P2	0.716192	0.0800864	5	5	P1P2	0.322168	0.321573	5	5	P1P2	0.487974	0.156992	5	5
KCNG4	P1P2	0.0846318	0.216744	5	5	P1P2	0.62175	-0.106123	5	5	P1P2	0.551111	0.105555	5	5
KCNH1	P1P2	0.12252	0.455244	5	5	P1P2	0.0545565	0.247643	5	5	P1P2	0.0251263	0.313448	5	5
KCNH2	P2	0.67924	0.0976534	5	5	P2	0.0722861	-0.412003	5	5	P1	0.249629	0.162967	5	5
KCNH3	P1P2	0.400163	0.282076	5	5	P1P2	0.299726	0.141757	5	5	P1P2	0.270764	0.211515	5	5
KCNH4	P1P2	0.21313	-0.192041	5	5	P1P2	0.920878	-0.196058	5	5	P1P2	0.174074	-0.163891	5	5
KCNH5	P1P2	0.00621013	0.334776	5	5	P1P2	0.0761287	-0.259534	5	5	P1P2	0.315049	0.105983	5	5
KCNH6	P1P2	0.915878	-0.0896312	5	5	P1P2	0.580509	0.0667515	5	5	P1P2	0.631934	0.0307554	5	5
KCNH7	P1P2	0.115354	0.357667	5	5	P1P2	0.605671	0.0904699	5	5	P1P2	0.153525	0.236673	5	5
KCNH8	P1P2	0.30878	-0.229851	5	5	P1P2	0.198316	0.257699	5	5	P1P2	0.438094	0.0422755	5	5
KCNIP1	P1P2	0.275964	0.0834515	5	5	P1P2	0.319577	0.0388465	5	5	P1P2	0.217221	0.185108	5	5
KCNIP2	P1P2	0.893824	0.00964453	5	5	P1P2	0.561895	-0.0916051	5	5	P1P2	0.659559	-0.0785388	5	5
KCNIP3	ENST00000468529.1	0.656006	-0.10512	5	5	ENST00000468529.1	0.195197	0.205254	5	5	ENST00000468529.1	0.746369	-0.0159085	5	5
KCNIP4	ENST00000382150.4	0.809763	0.0844113	5	5	ENST00000382150.4	0.63918	0.0660264	5	5	ENST00000382150.4	0.54511	0.0272848	5	5
KCNJ1	P1P2	0.880243	0.00685024	5	5	P1P2	0.624062	-0.0626952	5	5	P1P2	0.635434	0.00777645	5	5
KCNJ10	P1P2	0.235117	0.181805	5	5	P1P2	0.946227	0.00444844	5	5	P1P2	0.2805	0.0761249	5	5
KCNJ11	P1P2	0.295734	-0.311866	5	5	P1P2	0.461625	-0.439015	5	5	P1P2	0.296113	-0.351693	5	5
KCNJ12	P1P2	0.143407	-0.430913	5	5	P1P2	0.365253	-0.300876	5	5	P1P2	0.0924406	-0.337368	5	5
KCNJ13	P1P2	0.453728	0.235623	5	5	P1P2	0.0278402	0.420874	5	5	P1P2	0.0553621	0.355557	5	5
KCNJ14	P1P2	0.654232	-0.160013	5	5	P1P2	0.302401	0.30467	5	5	P1P2	0.529448	-0.00616183	5	5
KCNJ15	P1P2	0.0747919	-0.185634	5	5	P1P2	0.212053	0.242321	5	5	P1P2	0.78763	-0.0407248	5	5
KCNJ16	P1P2	0.699748	-0.0350288	5	5	P1P2	0.546019	0.0362968	5	5	P1P2	0.833967	0.0396951	5	5
KCNJ18	P1P2	0.143407	-0.430913	5	5	P1P2	0.365253	-0.300876	5	5	P1P2	0.0924406	-0.337368	5	5
KCNJ2	P1P2	0.834606	-0.0420963	5	5	P1P2	0.155719	0.261815	5	5	P1P2	0.330677	0.0612026	5	5
KCNJ3	P1P2	0.0218194	0.35949	5	5	P1P2	0.315224	0.0902702	5	5	P1P2	0.0195728	0.220918	5	5
KCNJ4	P1P2	0.871852	0.0607575	5	5	P1P2	0.0378861	0.33168	5	5	P1P2	0.267925	0.154355	5	5
KCNJ5	P1P2	0.267571	0.0641745	5	5	P1P2	0.0980775	0.379352	5	5	P1P2	0.178789	0.173392	5	5
KCNJ6	P1P2	0.177997	0.098027	5	5	P1P2	0.437129	0.117401	5	5	P1P2	0.190716	0.107714	5	5
KCNJ8	P1P2	0.444895	-0.108342	5	5	P1P2	0.343175	-0.145097	5	5	P1P2	0.257458	-0.122873	5	5
KCNJ9	P1P2	0.873142	0.0435735	5	5	P1P2	0.599974	-0.1016	5	5	P1P2	0.74389	0.0977525	5	5
KCNK1	P1P2	0.588909	0.0663027	5	5	P1P2	0.0515446	-0.462844	5	5	P1P2	0.317025	-0.2055	5	5
KCNK10	P1P2	0.728458	0.161343	5	5	P1P2	0.103247	0.260519	5	5	P1P2	0.206141	0.181605	5	5
KCNK12	P1P2	0.363196	-0.104301	5	5	P1P2	0.464116	0.182019	5	5	P1P2	0.766917	0.018508	5	5
KCNK13	P1P2	0.18727	0.252122	5	5	P1P2	0.534125	-0.0561306	5	5	P1P2	0.668477	0.0536278	5	5
KCNK15	P1P2	0.869918	-0.0523081	5	5	P1P2	0.304706	0.098322	5	5	P1P2	0.67984	0.0502113	5	5
KCNK16	P1P2	0.869918	-0.164604	5	5	P1P2	0.916335	0.0577715	5	5	P1P2	0.97126	0.00708554	5	5
KCNK17	P1P2	0.951684	-0.0471624	5	5	P1P2	0.33287	-0.355976	5	5	P1P2	0.527841	-0.118716	5	5
KCNK18	ENST00000334549.1	0.810716	0.0061769	5	5	ENST00000334549.1	0.677026	-0.03091	5	5	ENST00000334549.1	0.964732	-0.0159991	5	5
KCNK2	P1P2	0.60882	-0.140744	5	5	P1P2	0.343175	-0.156322	5	5	P1P2	0.407309	-0.156908	5	5
KCNK3	P1P2	0.491061	-0.0714844	5	5	P1P2	0.819896	0.0504939	5	5	P1P2	0.619175	-0.0104953	5	5
KCNK4	P1P2	0.458677	-0.115041	5	5	P1P2	0.666294	0.00536277	5	5	P1P2	0.766291	-0.0548391	5	5
KCNK5	P1P2	0.217221	-0.218248	5	5	P1P2	0.775717	0.140854	5	5	P1P2	0.47573	-0.000786353	5	5
KCNK6	P1P2	0.319009	-0.112051	5	5	P1P2	0.916984	-0.0362481	5	5	P1P2	0.507702	-0.0971586	5	5
KCNK7	P1P2	0.338676	-0.178474	5	5	P1P2	0.93777	0.00651044	5	5	P1P2	0.506129	-0.0607463	5	5
KCNK9	ENST00000303015.1,ENST00000520439.1	0.821207	0.00172629	5	5	ENST00000303015.1,ENST00000520439.1	0.364388	-0.316266	5	5	ENST00000303015.1,ENST00000520439.1	0.466158	-0.102973	5	5
KCNMA1	P1P2	0.152348	0.358594	5	5	P1P2	0.00568076	0.451441	5	5	P1P2	0.0072199	0.412714	5	5
KCNMB1	P1P2	0.379625	0.376459	5	5	P1P2	0.819261	0.0480527	5	5	P1P2	0.235117	0.161809	5	5
KCNMB2	P1	0.713131	-0.0528613	4	4	P2	0.790161	0.0793694	5	5	P1	0.677273	-0.0797005	4	4
KCNMB3	P1P2	0.161707	0.0303102	5	5	P1P2	0.619442	-0.0144871	5	5	P1P2	0.176944	0.00791158	5	5
KCNMB4	P1P2	0.333535	-0.162095	5	5	P1P2	0.647677	0.109644	5	5	P1P2	0.876368	-0.0200641	5	5
KCNN1	P1P2	0.0407352	0.402105	5	5	P1P2	0.0883596	0.27551	5	5	P1P2	0.0269367	0.331514	5	5
KCNN2	P1P2	0.986934	-0.00111735	5	5	P1P2	0.922176	0.0437505	5	5	P1P2	0.862189	-0.00489563	5	5
KCNN3	P1P2	0.667881	0.0849408	5	5	P1P2	0.864654	0.162088	5	5	P1P2	0.621487	0.0897182	5	5
KCNN4	P1P2	0.354831	0.174581	5	5	P1P2	0.455183	0.165844	5	5	P1P2	0.137457	0.189335	5	5
KCNQ1	P1P2	0.778509	-0.109128	5	5	P1P2	0.471633	-0.153734	5	5	P1P2	0.300296	-0.0533919	5	5
KCNQ2	P1P2	0.447339	0.117013	5	5	P1P2	0.560793	-0.0321095	5	5	P1P2	0.835246	0.0575286	5	5
KCNQ3	P1P2	0.80786	0.113382	5	5	P1P2	0.232804	-0.255313	5	5	P1P2	0.467161	-0.136118	5	5
KCNQ4	P1P2	0.525702	-0.0763191	5	5	P1P2	0.498726	0.106052	5	5	P1P2	0.869918	0.0176316	5	5
KCNQ5	P1P2	0.186313	-0.326425	5	5	P1P2	0.780732	0.00997878	5	5	P1P2	0.295734	-0.176762	5	5
KCNRG	P1P2	0.55577	-0.225111	5	5	P1P2	0.0769442	0.27325	5	5	P1P2	0.448809	0.0694413	5	5
KCNS1	P1P2	0.330677	0.211845	5	5	P1P2	0.370035	0.141881	5	5	P1P2	0.242627	0.135453	5	5
KCNS2	P1P2	0.725999	0.0460158	5	5	P1P2	0.369599	0.249131	5	5	P1P2	0.331492	0.138569	5	5
KCNS3	P1P2	0.278316	0.241447	5	5	P1P2	0.0369881	0.242035	5	5	P1P2	0.0728099	0.200285	5	5
KCNT1	P2	0.606529	0.0506069	5	5	P2	0.80531	0.0563687	5	5	P2	0.722316	0.0240363	5	5
KCNT2	P1P2	0.832689	-0.0950854	5	5	P1P2	0.81545	0.045448	5	5	P1P2	0.910034	-0.0114373	5	5
KCNU1	P1P2	0.763792	0.0627505	5	5	P1P2	0.85823	0.099418	5	5	P1P2	0.881535	0.0302962	5	5
KCNV1	P1P2	0.842925	0.0533823	5	5	P1P2	0.566314	0.172454	5	5	P1P2	0.535901	0.101916	5	5
KCNV2	P1P2	0.818024	-0.0681426	5	5	P1P2	0.830081	0.0316312	5	5	P1P2	0.865408	-0.0475696	5	5
KCP	P2	0.195195	-0.283339	5	5	P1	0.765091	0.0664403	5	5	P2	0.18878	-0.14588	5	5
KCTD1	P1P2	0.809129	0.040743	5	5	P1P2	0.720901	0.125425	5	5	P1P2	0.663121	0.0650277	5	5
KCTD10	P1P2	0.585527	-0.358203	5	5	P1P2	0.137106	-0.258416	5	5	P1P2	0.218444	-0.293018	5	5
KCTD11	P1P2	0.74916	0.0335027	5	5	P1P2	0.680318	0.0279333	5	5	P1P2	0.743271	0.0633227	5	5
KCTD12	P1P2	0.58609	-0.0880726	5	5	P1P2	0.761351	-0.100966	5	5	P1P2	0.598543	-0.0749612	5	5
KCTD13	P1P2	0.0330585	-0.385137	5	5	P1P2	0.841572	-0.103224	5	5	P1P2	0.103915	-0.2673	5	5
KCTD14	P1P2	0.204092	-0.277116	5	5	P1P2	0.0392678	-0.576869	5	5	P1P2	0.0506412	-0.398104	5	5
KCTD15	P1P2	0.59117	0.179023	5	5	P1P2	0.651501	0.214588	5	5	P1P2	0.669073	0.19129	5	5
KCTD16	P1P2	0.475224	-0.0331091	5	5	P1P2	0.362231	0.189636	5	5	P1P2	0.814209	0.0689618	5	5
KCTD17	P1P2	0.254374	-0.153039	5	5	P1P2	0.895608	0.025272	5	5	P1P2	0.373879	-0.0638836	5	5
KCTD18	P1P2	0.711915	-0.0639372	5	5	P1P2	0.808475	-0.0177074	5	5	P1P2	0.719252	0.0118472	5	5
KCTD19	P1P2	0.672654	-0.000159022	5	5	P1P2	0.364821	-0.298353	5	5	P1P2	0.438094	-0.129073	5	5
KCTD2	P1P2	0.176813	0.144309	5	5	P1P2	0.441968	0.0487436	5	5	P1P2	0.17985	0.194569	5	5
KCTD20	P1P2	0.287864	0.121541	5	5	P1P2	0.601112	-0.168558	5	5	P1P2	0.790151	0.0378098	5	5
KCTD21	P1P2	0.0119591	-0.419345	5	5	P1P2	0.0223631	-0.253067	5	5	P1P2	0.00226297	-0.303084	5	5
KCTD3	P1P2	0.563208	-0.0674821	5	5	P1P2	0.196611	0.036403	5	5	P1P2	0.3752	-0.0399293	5	5
KCTD4	P1P2	0.74885	-0.00257602	5	5	P1P2	0.346515	0.125641	5	5	P1P2	0.397645	0.0504293	5	5
KCTD5	P1P2	0.90614	-0.0952977	5	5	P1P2	0.410604	-0.246025	5	5	P1P2	0.488488	-0.103454	5	5
KCTD6	P1P2	0.491061	0.0969065	5	5	P1P2	0.486356	0.123938	5	5	P1P2	0.324206	0.110422	5	5
KCTD7	P1P2	0.255399	0.188287	5	5	P1P2	0.713265	0.17176	5	5	P1P2	0.225572	0.101785	5	5
KCTD8	P1P2	0.556044	-0.164736	5	5	P1P2	0.785128	-0.0223841	5	5	P1P2	0.626701	-0.108002	5	5
KCTD9	P1P2	0.389022	0.125218	5	5	P1P2	0.210858	-0.334505	5	5	P1P2	0.556044	-0.0335659	5	5
KDELC1	P1P2	0.908735	0.21496	5	5	P1P2	0.259419	-0.244013	5	5	P1P2	0.520374	0.02826	5	5
KDELC2	P1P2	0.631934	-0.306126	5	5	P1P2	0.986629	-0.500094	5	5	P1P2	0.858972	-0.377788	5	5
KDELR1	P1P2	0.517721	0.0877546	5	5	P1P2	0.352621	0.390699	5	5	P1P2	0.524101	0.185625	5	5
KDELR2	P1P2	0.755687	-0.249567	5	5	P1P2	0.162249	-0.296306	5	5	P1P2	0.0359228	-0.245106	5	5
KDELR3	P1P2	0.132119	-0.570869	5	5	P1P2	0.273847	0.402796	5	5	P1P2	0.699141	-0.0778878	5	5
KDM1A	P1P2	0.000510768	-0.953163	5	5	P1P2	0.00172469	-1.29024	5	5	P1P2	0.000221756	-1.05498	5	5
KDM1B	P1P2	0.0971326	0.641237	5	5	P1P2	0.806575	-0.251919	5	5	P1P2	0.588345	0.170886	5	5
KDM2A	P1P2	0.00301953	0.450247	5	5	P1P2	0.00123432	0.642303	5	5	P1P2	0.000594516	0.546275	5	5
KDM2B	ENST00000377071.4	0.449838	0.161475	3	3	ENST00000377071.4	0.189864	-0.208638	3	3	ENST00000377069.4	0.764417	-0.0645303	5	5
KDM3A	P1P2	0.118026	-0.187704	5	5	P1P2	0.0461156	-0.359675	5	5	P1P2	0.00706221	-0.240253	5	5
KDM3B	P1P2	0.853188	-0.0770285	5	5	P1P2	0.138625	-0.158887	5	5	P1P2	0.295356	-0.0916891	5	5
KDM4A	P1P2	0.289725	0.348129	5	5	P1P2	0.0133835	0.369147	5	5	P1P2	0.0136842	0.374379	5	5
KDM4B	P1P2	0.880889	-0.0392275	5	5	P1P2	0.550376	-0.188654	5	5	P1P2	0.851262	-0.137021	5	5
KDM4C	P1P2	0.511645	-0.047726	5	5	P1P2	0.26011	0.24238	5	5	P1P2	0.664309	0.11596	5	5
KDM4D	P1P2	0.00515035	-0.519558	5	5	P1P2	0.377943	-0.202191	5	5	P1P2	0.0229753	-0.371967	5	5
KDM4E	ENST00000450979.2	0.00994818	-0.548948	5	5	ENST00000450979.2	0.200607	0.350282	5	5	ENST00000450979.2	0.312296	-0.14891	5	5
KDM5A	P1P2	0.130653	-0.35586	5	5	P1P2	0.0222912	-0.737857	5	5	P1P2	0.0144533	-0.492206	5	5
KDM5B	P1P2	0.180116	-0.222003	5	5	P1P2	0.283092	-0.275748	5	5	P1P2	0.161217	-0.272042	5	5
KDM5C	P1P2	0.0678571	-0.510888	5	5	P1P2	0.0571772	0.479899	5	5	P1P2	0.68044	-0.119535	5	5
KDM5D	P1P2	0.312296	0.175169	5	5	P1P2	0.459637	-0.182021	5	5	P1P2	0.9016	0.0158203	5	5
KDM6A	P1P2	0.277591	-0.264706	5	5	P1P2	0.28181	0.230675	5	5	P1P2	0.945164	-0.0459856	5	5
KDM6B	P1P2	0.442216	-0.51442	5	5	P1P2	0.909851	-0.0953175	5	5	P1P2	0.130445	-0.212821	5	5
KDM8	P1P2	0.206141	0.254147	5	5	P1P2	0.25804	-0.173418	5	5	P1P2	0.965385	0.00449652	5	5
KDR	P1P2	0.852546	0.0547525	5	5	P1P2	0.87624	0.00697128	5	5	P1P2	0.750713	0.0149177	5	5
KDSR	P1P2	0.512171	0.206125	5	5	P1P2	0.317594	0.107728	5	5	P1P2	0.367315	0.204633	5	5
KEAP1	P1P2	0.902896	-0.12417	5	5	P1P2	0.103161	0.427844	5	5	P1P2	0.184411	0.0553282	5	5
KEL	P2	0.301827	-0.29995	5	5	P1	0.229777	0.288517	5	5	P1	0.273625	0.0875727	5	5
KERA	P1P2	0.182522	-0.32719	5	5	P1P2	0.208186	0.0977669	5	5	P1P2	0.797096	-0.0747752	5	5
KHDC1	ENST00000257765.5	0.430394	0.178544	5	5	ENST00000257765.5	0.101956	0.154053	5	5	ENST00000257765.5	0.128171	0.125861	5	5
KHDC1L	P1P2	0.384082	0.255998	5	5	P1P2	0.234409	-0.312529	5	5	P1P2	0.683443	0.03248	5	5
KHDC3L	P1P2	0.919777	0.0453296	5	5	P1P2	0.993803	-0.196607	5	5	P1P2	0.962774	-0.113018	5	5
KHDRBS1	P1P2	0.862832	-0.0383835	5	5	P1P2	0.747685	0.165872	5	5	P1P2	0.727843	0.0651433	5	5
KHDRBS2	P1P2	0.676243	-0.175839	5	5	P1P2	0.978803	-0.266722	5	5	P1P2	0.448809	-0.294484	5	5
KHDRBS3	P1P2	0.24862	-0.469735	5	5	P1P2	0.608815	0.116385	5	5	P1P2	0.370807	-0.0788006	5	5
KHK	P1P2	0.74885	-0.184535	5	5	P1P2	0.218408	0.284374	5	5	P1P2	0.389925	0.0477523	5	5
KHNYN	P1P2	0.897063	0.0079323	5	5	P1P2	0.562998	-0.127523	5	5	P1P2	0.697323	-0.0658555	5	5
KHSRP	P1P2	0.16592	-0.451539	5	5	P1P2	0.656811	-0.107607	5	5	P1P2	0.213581	-0.281712	5	5
KIAA0020	P1	0.272908	0.374742	5	5	P1	0.000197209	-0.875633	5	5	P1	0.00625665	-0.423253	5	5
KIAA0040	P1P2	0.298389	0.148602	5	5	P1P2	0.0584718	-0.220663	5	5	P1P2	0.598543	-0.0477947	5	5
KIAA0100	P1P2	0.795516	-0.0998727	5	5	P1P2	0.676428	0.171559	5	5	P1P2	0.633683	0.00605504	5	5
KIAA0101	P1P2	0.721396	0.0127979	5	5	P1P2	0.533587	-0.0685931	5	5	P1P2	0.804057	-0.0278976	5	5
KIAA0141	P1P2	0.51349	-0.0846523	5	5	P1P2	0.924448	0.034073	5	5	P1P2	0.660152	-0.0387034	5	5
KIAA0195	P2	0.190439	0.0961514	5	5	P1	0.484311	0.159276	5	5	P2	0.503514	0.0590973	5	5
KIAA0196	P1P2	0.85062	-0.0333642	5	5	P1P2	0.0539426	-0.314855	5	5	P1P2	0.135302	-0.177983	5	5
KIAA0226	P2	0.258147	0.172272	5	5	P1	0.122617	0.0161752	5	5	P1	0.21479	0.0637122	5	5
KIAA0226L	P1P2	0.54511	-0.136761	5	5	P1P2	0.419966	-0.121967	5	5	P1P2	0.369058	-0.137674	5	5
KIAA0232	P1P2	0.588909	-0.0289311	5	5	P1P2	0.195762	-0.217873	5	5	P1P2	0.362117	-0.108655	5	5
KIAA0247	P1P2	0.565422	0.0849735	5	5	P1P2	0.394523	-0.101897	5	5	P1P2	0.841644	-0.00565435	5	5
KIAA0319	P1P2	0.279407	0.278604	5	5	P1P2	0.690835	0.0617373	5	5	P1P2	0.23771	0.127587	5	5
KIAA0319L	P1P2	0.551658	-0.170101	5	5	P1P2	0.281445	0.226012	5	5	P1P2	0.758178	0.06089	5	5
KIAA0355	P1P2	0.135516	0.42419	5	5	P1P2	0.066276	0.245345	5	5	P1P2	0.0278542	0.296182	5	5
KIAA0368	P1P2	0.716803	-0.028277	5	5	P1P2	0.00151623	-0.668939	5	5	P1P2	0.031539	-0.415916	5	5
KIAA0391	P1P2	0.000254548	0.616118	5	5	P1P2	0.870444	-0.104446	5	5	P1P2	0.0130112	0.470327	5	5
KIAA0408	P1P2	0.819934	0.00816444	5	5	P1P2	0.990542	-0.00545426	5	5	P1P2	0.861545	0.0448811	5	5
KIAA0430	P1P2	0.983015	-0.0124344	5	5	P1P2	0.149389	-0.372456	5	5	P1P2	0.157576	-0.0854669	5	5
KIAA0513	P1P2	0.26161	-0.201169	5	5	P1P2	0.067004	0.317403	5	5	P1P2	0.527306	0.0686532	5	5
KIAA0556	P1P2	0.843566	0.0276191	5	5	P1P2	0.164472	-0.239313	5	5	P1P2	0.622644	-0.105847	5	5
KIAA0586	P1P2	0.719252	-0.0800501	5	5	P1P2	0.138843	0.236695	5	5	P1P2	0.47573	0.054582	5	5
KIAA0753	P1P2	0.00261283	-0.632389	5	5	P1P2	0.00340322	-0.731308	5	5	P1P2	0.000762273	-0.662461	5	5
KIAA0754	P1P2	0.907437	-0.0342796	5	5	P1P2	0.879463	0.0721095	5	5	P1P2	0.732768	-0.079268	5	5
KIAA0825	P1P2	0.481321	0.080177	5	5	P1P2	0.794571	0.105674	5	5	P1P2	0.877659	0.0989484	5	5
KIAA0895	P1	0.0328568	0.346776	5	5	P2	0.00936378	0.399772	5	5	P2	0.00590787	0.263026	5	5
KIAA0895L	P1P2	0.619175	-0.0894482	5	5	P1P2	0.295932	-0.255917	5	5	P1P2	0.216307	-0.129223	5	5
KIAA0907	P1P2	0.000711846	0.968601	5	5	P1P2	0.517061	0.0753707	5	5	P1P2	0.0134668	0.58814	5	5
KIAA0922	P1P2	0.191411	0.289379	5	5	P1P2	0.592605	-0.0578757	5	5	P1P2	0.58103	0.0875989	5	5
KIAA0930	P1	0.164673	0.270591	5	5	P1	0.854059	-0.0852648	5	5	P1	0.406845	0.111057	5	5
KIAA0947	P1P2	0.54348	-0.225506	5	5	P1P2	0.000375673	-0.812638	5	5	P1P2	0.00427881	-0.566083	5	5
KIAA1009	P1P2	0.579348	0.100851	5	5	P1P2	0.678821	-0.0826638	5	5	P1P2	0.88412	0.0495681	5	5
KIAA1024	P1P2	0.342618	-0.163532	5	5	P1P2	0.548195	0.191951	5	5	P1P2	0.943209	0.0373983	5	5
KIAA1024L	P1P2	0.988241	-0.0302036	5	5	P1P2	0.339442	0.0834683	5	5	P1P2	0.531058	0.0640713	5	5
KIAA1033	P1P2	0.749471	-0.0131311	5	5	P1P2	0.94818	-0.161931	5	5	P1P2	0.984321	-0.137596	5	5
KIAA1045	P1P2	0.4087	0.125821	5	5	P1P2	0.450753	0.230892	5	5	P1P2	0.368622	0.173282	5	5
KIAA1107	P1P2	0.243287	-0.247961	5	5	P1P2	0.536278	0.0621559	5	5	P1P2	0.698535	-0.0519143	5	5
KIAA1109	P1P2	0.940603	0.161768	5	5	P1P2	0.830081	-0.150083	5	5	P1P2	0.791413	0.093504	5	5
KIAA1143	P1P2	0.312688	-0.0981199	5	5	P1P2	0.0498053	-0.213284	5	5	P1P2	0.0927582	-0.244921	5	5
KIAA1147	P1P2	0.368622	0.152133	5	5	P1P2	0.102988	-0.206454	5	5	P1P2	0.830773	-0.066707	5	5
KIAA1161	P1P2	0.370807	0.141775	5	5	P1P2	0.296878	-0.144984	5	5	P1P2	0.984321	0.0350123	5	5
KIAA1191	P1P2	0.787	0.104459	5	5	P1P2	0.842851	-0.0838969	5	5	P1P2	0.921078	0.0242196	5	5
KIAA1199	P1P2	0.405226	0.137028	5	5	P1P2	0.0343326	0.749602	5	5	P1P2	0.141402	0.443315	5	5
KIAA1210	ENST00000402510.2	0.944513	0.069428	5	5	ENST00000402510.2	0.309352	0.298239	5	5	ENST00000402510.2	0.452742	0.0919752	5	5
KIAA1211	P2	0.130862	-0.20933	5	5	P2	0.225837	0.247121	5	5	P1	0.894472	-0.0292788	5	5
KIAA1211L	P1P2	0.0642388	0.315089	5	5	P1P2	0.705962	-0.050743	5	5	P1P2	0.450281	0.158855	5	5
KIAA1217	ENST00000458595.1	0.206647	-0.304861	1	1	ENST00000458595.1	0.247838	-0.251554	1	1	ENST00000458595.1	0.147629	-0.278207	1	1
KIAA1239	P1P2	0.688862	-0.118042	5	5	P1P2	0.462122	-0.224346	5	5	P1P2	0.309559	-0.186267	5	5
KIAA1244	P1P2	0.172008	-0.301875	5	5	P1P2	0.337379	-0.31634	5	5	P1P2	0.0961466	-0.338103	5	5
KIAA1257	P1P2	0.156376	-0.20054	5	5	P1P2	0.672248	-0.056592	5	5	P1P2	0.209391	-0.15576	5	5
KIAA1279	P1P2	0.554398	-0.203841	5	5	P1P2	0.0589088	-0.426339	5	5	P1P2	0.0317338	-0.238867	5	5
KIAA1324	P1P2	0.478267	-0.131291	5	5	P1P2	0.201471	0.297745	5	5	P1P2	0.824393	0.0103201	5	5
KIAA1324L	P1P2	0.337644	0.0983013	5	5	P1P2	0.266038	-0.386941	5	5	P1P2	0.584964	-0.0950256	5	5
KIAA1328	P1P2	0.516661	-0.237447	5	5	P1P2	0.935169	-0.224381	5	5	P1P2	0.88412	-0.171891	5	5
KIAA1377	P1P2	0.947772	0.042932	5	5	P1P2	0.0725459	0.255118	5	5	P1P2	0.152818	0.107616	5	5
KIAA1407	P1P2	0.891558	-0.035225	5	5	P1P2	0.366988	0.216375	5	5	P1P2	0.552205	0.0741298	5	5
KIAA1429	P1P2	0.337644	0.194699	5	5	P1P2	0.0987434	-0.268068	5	5	P1P2	0.617444	-0.046094	5	5
KIAA1430	P1P2	0.284903	0.116438	5	5	P1P2	0.375736	-0.119521	5	5	P1P2	0.732768	0.00595793	5	5
KIAA1432	P1P2	0.0196802	-0.382419	5	5	P1P2	0.994456	0.0599013	5	5	P1P2	0.0419584	-0.173166	5	5
KIAA1456	P1P2	0.74885	-0.451888	5	5	P1P2	0.916335	-0.491736	5	5	P1P2	0.85062	-0.435501	5	5
KIAA1462	P1P2	0.696112	-0.0666615	5	5	P1P2	0.476682	-0.164072	5	5	P1P2	0.376082	-0.103909	5	5
KIAA1467	P1P2	0.10611	-0.580508	5	5	P1P2	0.295366	-0.0672549	5	5	P1P2	0.039464	-0.295855	5	5
KIAA1468	P1P2	0.563208	0.0894913	5	5	P1P2	0.835822	-0.0344306	5	5	P1P2	0.690672	0.0275304	5	5
KIAA1522	P2	0.333535	-0.275142	5	5	P1	0.535739	0.119535	5	5	P2	0.503514	-0.0922776	5	5
KIAA1524	P1P2	0.837164	0.141404	5	5	P1P2	0.0747186	0.282598	5	5	P1P2	0.329052	0.17446	5	5
KIAA1549	P1P2	0.0469843	-0.046173	5	5	P1P2	0.352833	0.107579	5	5	P1P2	0.0576948	0.0125514	5	5
KIAA1549L	P1P2	0.713136	0.0451197	5	5	P1P2	0.495618	-0.118324	5	5	P1P2	0.832689	-0.0711339	5	5
KIAA1551	P1P2	0.983668	-0.0626301	5	5	P1P2	0.516532	-0.079456	5	5	P1P2	0.564315	-0.0633826	5	5
KIAA1586	P1P2	0.58103	0.0790767	5	5	P1P2	0.28108	-0.773194	5	5	P1P2	0.516132	-0.256988	5	5
KIAA1598	P1P2	0.760672	0.0257021	5	5	P1P2	0.498207	-0.252933	5	5	P1P2	0.888	-0.113615	5	5
KIAA1614	P1P2	0.698535	0.0374028	5	5	P1P2	0.837738	0.00346863	5	5	P1P2	0.473201	-0.0368636	5	5
KIAA1644	P1P2	0.973872	0.0350333	5	5	P1P2	0.523427	0.0200406	5	5	P1P2	0.751334	0.0524696	5	5
KIAA1671	ENST00000358431.3	0.285641	-0.164226	5	5	ENST00000406486.4	0.753887	-0.0951431	5	5	ENST00000406486.4	0.56653	0.164593	5	5
KIAA1683	P1	0.875078	0.0871625	5	5	P2	0.519708	-0.362085	5	5	P1	0.556594	0.0363638	5	5
KIAA1715	P1P2	0.73894	0.144367	5	5	P1P2	0.0221717	0.361908	5	5	P1P2	0.173038	0.284656	5	5
KIAA1731	P1P2	0.0203129	-0.622983	5	5	P1P2	0.0459374	-0.400748	5	5	P1P2	0.0133134	-0.489932	5	5
KIAA1737	P1P2	0.552205	0.120525	5	5	P1P2	0.501324	0.0280304	5	5	P1P2	0.483874	0.0886626	5	5
KIAA1755	P1P2	0.843566	-0.10472	5	5	P1P2	0.586964	0.0450383	5	5	P1P2	0.917178	0.00903988	5	5
KIAA1804	P1P2	0.0886966	0.232576	5	5	P1P2	0.546019	0.102035	5	5	P1P2	0.153997	0.223607	5	5
KIAA1841	ENST00000402291.1	0.323804	-0.194394	4	4	ENST00000402291.1	0.255591	-0.336833	4	4	ENST00000356719.2	0.238688	0.211145	5	5
KIAA1919	P1P2	0.0399367	-0.272656	5	5	P1P2	0.495101	-0.0974097	5	5	P1P2	0.0516163	-0.159947	5	5
KIAA1958	P1P2	0.548925	0.210755	5	5	P1P2	0.768212	-0.0378334	5	5	P1P2	0.544023	0.091497	5	5
KIAA1984	P1P2	0.203218	-0.303301	5	5	P1P2	0.473397	0.231309	5	5	P1P2	0.489516	-0.086593	5	5
KIAA2013	P1P2	0.220596	-0.215799	5	5	P1P2	0.130847	-0.09641	5	5	P1P2	0.525702	-0.142224	5	5
KIAA2018	P1P2	0.886059	0.114874	5	5	P1P2	0.515476	-0.125284	5	5	P1P2	0.667285	-0.0224859	5	5
KIAA2022	P1P2	0.190994	-0.568194	5	5	P1P2	0.534125	-0.0882805	5	5	P1P2	0.118604	-0.328237	5	5
KIAA2026	P1P2	0.463907	0.115113	5	5	P1P2	0.363524	0.368422	5	5	P1P2	0.471687	0.28864	5	5
KIDINS220	P1P2	0.0122538	0.418211	5	5	P1P2	0.0272078	0.369485	5	5	P1P2	0.00131345	0.316378	5	5
KIF11	P1P2	0.21328	-0.46603	5	5	P1P2	0.670459	0.209634	5	5	P1P2	0.469672	-0.1111	5	5
KIF12	P1P2	0.597974	-0.263676	5	5	P1P2	0.537895	0.0558201	5	5	P1P2	0.825668	-0.0772246	5	5
KIF13A	P1P2	0.111252	-0.496058	5	5	P1P2	0.107912	-0.545733	5	5	P1P2	0.0919657	-0.520896	5	5
KIF13B	P1P2	0.929533	0.0501752	5	5	P1P2	0.106487	-0.28096	5	5	P1P2	0.23771	-0.170895	5	5
KIF14	P1P2	0.67984	0.0696863	5	5	P1P2	0.0229705	0.46787	5	5	P1P2	0.0605564	0.284613	5	5
KIF15	P1P2	0.583839	-0.0677534	5	5	P1P2	0.141701	-0.208363	5	5	P1P2	0.14817	-0.209888	5	5
KIF16B	P1P2	0.122322	0.297874	5	5	P1P2	0.36051	-0.0124061	5	5	P1P2	0.716192	0.116313	5	5
KIF17	ENST00000247986.2	0.0765451	-0.476224	5	5	ENST00000400463.3	0.464254	0.188178	4	4	ENST00000247986.2	0.28343	-0.323186	5	5
KIF18A	P1P2	0.452742	0.117541	5	5	P1P2	0.768524	-0.0907345	5	5	P1P2	0.666094	0.0405099	5	5
KIF18B	P1P2	0.668477	-0.0701662	5	5	P1P2	0.490975	-0.234957	5	5	P1P2	0.426574	-0.134464	5	5
KIF19	P1P2	0.515603	-0.0590285	5	5	P1P2	0.357512	-0.0801929	5	5	P1P2	0.304904	-0.137653	5	5
KIF1A	P1P2	0.615482	-0.0590761	4	4	P1P2	0.61894	-0.0606226	4	4	P1P2	0.547124	-0.0780438	4	4
KIF1B	P1P2	0.520109	-0.688267	5	5	P1P2	0.0666391	-0.941075	5	5	P1P2	0.166171	-0.762401	5	5
KIF1C	P1P2	0.071063	0.440378	5	5	P1P2	0.657993	-0.0561506	5	5	P1P2	0.154945	0.168256	5	5
KIF20A	P1P2	0.220596	0.343846	5	5	P1P2	0.207596	0.460329	5	5	P1P2	0.193787	0.371681	5	5
KIF20B	P1P2	0.0484101	0.790483	5	5	P1P2	0.302401	0.372801	5	5	P1P2	0.0619163	0.59539	5	5
KIF21A	P1P2	0.508752	0.140072	5	5	P1P2	0.513366	0.0930728	5	5	P1P2	0.485409	0.129807	5	5
KIF21B	P1P2	0.102961	-0.741432	5	5	P1P2	0.869478	0.0225349	5	5	P1P2	0.385426	-0.346662	5	5
KIF22	P1	0.0606687	0.303224	5	5	P1	0.169492	0.176296	5	5	P1	0.0183242	0.187887	5	5
KIF23	P1P2	0.005079	0.668558	5	5	P1P2	0.298585	0.0402673	5	5	P1P2	0.118604	0.354412	5	5
KIF24	P1P2	0.307226	-0.174816	5	5	P1P2	0.580789	-0.124897	5	5	P1P2	0.35313	-0.127194	5	5
KIF25	P1P2	0.399017	0.120984	5	5	P1P2	0.33124	-0.104808	5	5	P1P2	0.826306	0.0265891	5	5
KIF26A	P1P2	0.981709	-0.043708	5	5	P1P2	0.462122	0.152793	5	5	P1P2	0.525702	0.0514103	5	5
KIF26B	P1P2	0.215699	-0.735415	5	5	P1P2	0.12381	0.449649	5	5	P1P2	0.386772	-0.142883	5	5
KIF27	P1P2	0.812303	0.00616375	5	5	P1P2	0.525024	0.0829228	5	5	P1P2	0.509277	0.0432582	5	5
KIF2A	P1P2	0.967996	0.159746	5	5	P1P2	0.20176	0.241458	5	5	P1P2	0.39582	0.131049	5	5
KIF2B	P1P2	0.0498722	-0.455986	5	5	P1P2	0.270989	-0.286876	5	5	P1P2	0.0385328	-0.307986	5	5
KIF2C	P1P2	0.486434	0.22405	5	5	P1P2	0.409211	-0.013193	5	5	P1P2	0.359535	0.111488	5	5
KIF3A	P1P2	0.143407	0.258267	5	5	P1P2	0.922825	-0.165505	5	5	P1P2	0.531595	0.0765322	5	5
KIF3B	P1P2	0.164673	-0.427129	5	5	P1P2	0.250885	-0.802547	5	5	P1P2	0.174853	-0.580415	5	5
KIF3C	P1P2	0.178261	0.532586	5	5	P1P2	0.141258	-0.251686	5	5	P1P2	0.80469	0.048532	5	5
KIF4A	P1P2	1	0.000900053	5	5	P1P2	0.247192	0.151363	5	5	P1P2	0.464657	0.0845897	5	5
KIF4B	P1P2	0.257114	0.0996979	5	5	P1P2	0.00838688	-0.583997	5	5	P1P2	0.0961466	-0.24215	5	5
KIF5A	P1P2	0.973219	0.0252016	5	5	P1P2	0.740264	-0.0350307	5	5	P1P2	0.99608	0.0192911	5	5
KIF5B	P1P2	0.755065	0.0623422	5	5	P1P2	0.774465	-0.176255	5	5	P1P2	0.972566	-0.100191	5	5
KIF5C	P1P2	0.096803	0.359312	5	5	P1P2	0.229302	0.25742	5	5	P1P2	0.126333	0.27246	5	5
KIF6	P1P2	0.0535124	0.370291	5	5	P1P2	0.725496	-0.142364	5	5	P1P2	0.268278	0.190203	5	5
KIF7	P1P2	0.1392	-0.421313	5	5	P1P2	0.91439	-0.0644236	5	5	P1P2	0.391733	-0.205802	5	5
KIF9	P1P2	0.568194	-0.127462	5	5	P1P2	0.0640136	0.219496	5	5	P1P2	0.457189	0.063489	5	5
KIFAP3	P1P2	0.0606687	0.225594	5	5	P1P2	0.565761	-0.0866812	5	5	P1P2	0.310339	0.0731642	5	5
KIFC1	P1P2	0.699748	0.0577449	5	5	P1P2	0.166968	-0.204294	5	5	P1P2	0.40315	-0.103706	5	5
KIFC2	P1P2	0.124716	-0.446754	5	5	P1P2	0.520239	-0.198723	5	5	P1P2	0.21479	-0.351924	5	5
KIFC3	P1P2	0.882827	0.0811905	5	5	P1P2	0.596568	-0.0954593	5	5	P1P2	0.920427	-0.0631558	5	5
KIN	P1P2	0.339711	0.155519	5	5	P1P2	0.606814	-0.285926	5	5	P1P2	0.908086	-0.13474	5	5
KIR2DL1	P1P2	0.619175	0.150478	5	5	P1P2	0.14664	-0.313399	5	5	P1P2	0.486947	-0.0662634	5	5
KIR2DL3	P1P2	0.541851	0.115699	5	5	P1P2	0.181473	0.21456	5	5	P1P2	0.159996	0.161975	5	5
KIR2DL4	P1P2	0.158782	0.288115	5	5	P1P2	0.826258	0.0268472	5	5	P1P2	0.37256	0.0923146	5	5
KIR2DS4	ENST00000339924.8,ENST00000391729.1	0.99412	-0.221404	5	5	ENST00000339924.8,ENST00000391729.1	0.7845	-0.0649858	5	5	ENST00000339924.8,ENST00000391729.1	0.882827	-0.103534	5	5
KIR3DL1	ENST00000402254.2,ENST00000538269.1,ENST00000541392.1	0.542936	-0.0972861	5	5	ENST00000402254.2,ENST00000538269.1,ENST00000541392.1	0.289557	0.236345	5	5	ENST00000402254.2,ENST00000538269.1,ENST00000541392.1	0.716192	0.0782602	5	5
KIR3DL2	P1P2	0.824393	0.133613	5	5	P1P2	0.672844	0.0565208	5	5	P1P2	0.971913	0.0160775	5	5
KIR3DL3	ENST00000291860.1	0.542936	-0.0972861	5	5	ENST00000291860.1	0.289557	0.236345	5	5	ENST00000291860.1	0.716192	0.0782602	5	5
KIRREL	P1P2	0.374319	0.0771366	5	5	P1P2	0.977499	-0.0104875	5	5	P1P2	0.514018	0.0794779	5	5
KIRREL2	P1	0.418522	0.134702	5	5	P2	0.0846081	0.254484	5	5	P2	0.208501	0.0939686	5	5
KIRREL3	P1P2	0.509277	-0.111823	5	5	P1P2	0.932569	-0.0239979	5	5	P1P2	0.64187	-0.062481	5	5
KISS1	P1P2	0.379625	0.173736	5	5	P1P2	0.887207	-0.180914	5	5	P1P2	0.760048	0.0690049	5	5
KISS1R	P1P2	0.285272	0.103968	5	5	P1P2	0.406894	-0.229482	5	5	P1P2	0.882181	-0.0279478	5	5
KIT	P1P2	0.241638	-0.304296	5	5	P1P2	0.433761	0.0759226	5	5	P1P2	0.621487	-0.0559291	5	5
KITLG	P1P2	0.503514	-0.087151	5	5	P1P2	0.892052	-0.0559156	5	5	P1P2	0.618598	-0.0554891	5	5
KL	P1P2	0.331288	0.182862	5	5	P1P2	0.23473	-0.260068	5	5	P1P2	0.9902	-0.00508778	5	5
KLB	P1P2	0.396732	-0.196756	5	5	P1P2	0.751715	-0.0450012	5	5	P1P2	0.299914	-0.0646521	5	5
KLC1	P1P2	0.940603	0.0461584	5	5	P1P2	0.509423	0.253503	5	5	P1P2	0.782594	0.104973	5	5
KLC2	P1P2	0.605957	0.0508845	5	5	P1P2	0.420437	-0.167976	5	5	P1P2	0.929533	-0.0624812	5	5
KLC3	P1P2	0.880889	-0.0070849	5	5	P1P2	0.438094	0.156188	5	5	P1P2	0.470679	0.0754815	5	5
KLC4	P1P2	0.874432	0.089046	5	5	P1P2	0.207891	-0.125349	5	5	P1P2	0.60196	-0.0398043	5	5
KLF1	P1P2	0.000114969	-2.18513	5	5	P1P2	0.000110432	-2.79125	5	5	P1P2	0.000110437	-2.41476	5	5
KLF10	P2	0.0282666	0.475062	4	4	P1	0.186329	0.347967	5	5	P2	0.0538535	0.293021	4	4
KLF11	P1P2	0.0987941	0.339102	5	5	P1P2	0.254956	0.196818	5	5	P1P2	0.0323242	0.227032	5	5
KLF12	P1P2	0.23415	-0.215561	5	5	P1P2	0.433281	0.194794	5	5	P1P2	0.994773	-0.103951	5	5
KLF13	P1P2	0.045994	-0.592826	5	5	P1P2	0.723044	0.133834	5	5	P1P2	0.326219	-0.208537	5	5
KLF14	P1P2	0.343452	-0.259447	5	5	P1P2	0.261323	0.169118	5	5	P1P2	0.648922	-0.0801091	5	5
KLF15	P1P2	0.382742	-0.0257808	5	5	P1P2	0.580229	-0.0314717	5	5	P1P2	0.905491	0.028153	5	5
KLF16	P1P2	0.65305	-0.137031	5	5	P1P2	0.0257622	0.535434	5	5	P1P2	0.18306	0.153317	5	5
KLF17	ENST00000372299.3	0.230946	-0.271053	5	5	ENST00000372299.3	0.145054	-0.284952	5	5	ENST00000372299.3	0.0779164	-0.309039	5	5
KLF2	P1P2	0.300487	-0.250841	5	5	P1P2	0.709002	-0.165918	5	5	P1P2	0.40269	-0.20838	5	5
KLF3	P1P2	0.376082	0.105808	5	5	P1P2	0.440028	0.106473	5	5	P1P2	0.279771	0.119639	5	5
KLF4	P2	0.12532	0.24694	5	5	P1	0.175406	0.220391	5	5	P2	0.05142	0.248626	5	5
KLF5	P1P2	0.795832	-0.0267793	5	5	P1P2	0.81799	0.10046	5	5	P1P2	0.86412	0.0156729	5	5
KLF6	P1P2	0.193787	-0.275721	5	5	P1P2	0.635094	-0.118799	5	5	P1P2	0.140739	-0.165603	5	5
KLF7	P1P2	0.877659	-0.0409117	5	5	P1P2	0.0024313	-0.676132	5	5	P1P2	0.0203572	-0.360083	5	5
KLF8	P1P2	0.202928	0.25689	5	5	P1P2	0.131264	-0.49454	5	5	P1P2	0.456199	-0.0936849	5	5
KLF9	P1P2	0.315838	0.215353	5	5	P1P2	0.479472	0.115383	5	5	P1P2	0.410095	0.168	5	5
KLHDC1	P1P2	0.589474	-0.0989716	5	5	P1P2	0.424219	-0.141488	5	5	P1P2	0.594001	-0.138752	5	5
KLHDC10	P1P2	0.594567	0.108874	5	5	P1P2	0.842212	0.0949107	5	5	P1P2	0.556044	0.0433203	5	5
KLHDC2	P1P2	0.172265	0.238961	5	5	P1P2	0.963159	-0.0130641	5	5	P1P2	0.354405	0.11763	5	5
KLHDC3	P1	0.629606	-0.0109197	5	5	P1	0.0741209	0.602067	5	5	P1	0.530521	0.257702	5	5
KLHDC4	P1P2	0.893501	-0.0394171	5	5	P1P2	0.190172	0.386642	5	5	P1P2	0.258492	0.16911	5	5
KLHDC7A	P1P2	0.0248087	-0.465499	5	5	P1P2	0.752025	-0.343397	5	5	P1P2	0.301061	-0.430405	5	5
KLHDC7B	P1P2	0.450281	0.106113	5	5	P1P2	0.59204	-0.0815903	5	5	P1P2	0.963427	-0.0255117	5	5
KLHDC8A	P1P2	0.882827	-0.103274	5	5	P1P2	0.692041	-0.046633	5	5	P1P2	0.889293	-0.0532274	5	5
KLHDC8B	P1P2	0.546744	-0.0536111	5	5	P1P2	0.243208	0.3344	5	5	P1P2	0.421827	0.0239528	5	5
KLHDC9	P1P2	0.326219	0.637185	5	5	P1P2	0.0355318	0.6064	5	5	P1P2	0.176682	0.621792	5	5
KLHL1	P1P2	0.468164	-0.26412	5	5	P1P2	0.935169	0.0798116	5	5	P1P2	0.56653	-0.0992416	5	5
KLHL10	P1P2	0.366228	0.0911966	5	5	P1P2	0.985977	-0.231994	5	5	P1P2	0.646568	-0.00863702	5	5
KLHL11	P1P2	0.0694763	-0.382239	5	5	P1P2	0.138189	-0.303579	5	5	P1P2	0.00711442	-0.232227	5	5
KLHL12	P1P2	0.226829	0.201132	5	5	P1P2	0.0323668	0.430229	5	5	P1P2	0.0236738	0.302799	5	5
KLHL13	P1P2	0.267925	0.136628	5	5	P1P2	0.710828	-0.0599275	5	5	P1P2	0.300296	0.0703861	5	5
KLHL14	P1P2	0.640698	-0.060625	5	5	P1P2	0.420909	0.0602709	5	5	P1P2	0.817388	0.0234099	5	5
KLHL15	ENST00000328046.8	0.460666	0.173915	5	5	ENST00000328046.8	0.591475	-0.354435	5	5	ENST00000328046.8	0.478267	-0.0390179	5	5
KLHL17	P1P2	0.461662	-0.163994	5	5	P1P2	0.745828	-0.0420345	5	5	P1P2	0.483874	-0.103015	5	5
KLHL18	P1P2	0.263441	0.0387817	6	6	P1P2	0.384944	-0.588089	6	6	P1P2	0.0529822	-0.312482	6	6
KLHL2	P1P2	0.269164	-1.05205	5	5	P1P2	0.00602442	-0.901502	5	5	P1P2	0.0196587	-0.966614	5	5
KLHL20	P1P2	0.473453	-0.0506155	5	5	P1P2	0.728257	-0.0665463	5	5	P1P2	0.501427	-0.0585809	5	5
KLHL21	P1P2	0.456694	0.0588776	5	5	P1P2	0.164224	0.171205	5	5	P1P2	0.153525	0.139347	5	5
KLHL22	P1P2	0.0560956	0.367215	5	5	P1P2	0.694455	0.052549	5	5	P1P2	0.145208	0.259505	5	5
KLHL23	P1	0.639131	-0.104466	6	6	P2	0.788273	0.117062	5	5	P2	0.67924	0.0693848	5	5
KLHL24	P1P2	0.357606	-0.298901	5	5	P1P2	0.243869	-0.23021	5	5	P1P2	0.755065	-0.247065	5	5
KLHL25	P1P2	0.724771	-0.131232	5	5	P1P2	0.29631	-0.100792	5	5	P1P2	0.830134	-0.11401	5	5
KLHL26	P1P2	0.181718	0.302858	5	5	P1P2	0.411535	0.257383	5	5	P1P2	0.102185	0.305941	5	5
KLHL28	P1P2	0.408236	-0.123196	5	5	P1P2	0.74459	0.387189	5	5	P1P2	0.597974	0.131996	5	5
KLHL29	P1P2	0.0699809	-0.335746	5	5	P1P2	0.581349	-0.404242	5	5	P1P2	0.209689	-0.42904	5	5
KLHL3	P1P2	0.213581	0.172991	5	5	P1P2	0.606242	-0.075287	5	5	P1P2	0.660152	0.0644699	5	5
KLHL30	P1P2	0.351012	-0.137457	5	5	P1P2	0.951435	-0.0816942	5	5	P1P2	0.484385	-0.116913	5	5
KLHL31	P1P2	0.468667	0.0526378	5	5	P1P2	0.0835811	0.213117	5	5	P1P2	0.16542	0.103147	5	5
KLHL32	P1P2	0.960817	-0.0665115	5	5	P1P2	0.246026	-0.226441	5	5	P1P2	0.179319	-0.0852941	5	5
KLHL33	P1P2	0.82822	-0.042667	5	5	P1P2	0.764467	-0.0818851	5	5	P1P2	0.91328	-0.0575529	5	5
KLHL34	P1P2	0.981056	-0.191793	5	5	P1P2	0.106842	0.269851	5	5	P1P2	0.405457	0.0807173	5	5
KLHL35	P1P2	0.978443	-0.104587	5	5	P1P2	0.952737	-0.0307646	5	5	P1P2	0.958207	-0.0281769	5	5
KLHL36	P2	0.36298	0.121655	5	5	P2	0.271702	-0.151896	5	5	P2	0.290471	0.0198457	5	5
KLHL38	P1P2	0.113102	-0.298857	5	5	P1P2	0.0792235	-0.299616	5	5	P1P2	0.0486435	-0.299236	5	5
KLHL4	P1P2	0.459671	0.0519994	5	5	P1P2	0.576875	0.0777822	5	5	P1P2	0.510329	0.0817416	5	5
KLHL40	P1P2	0.102615	0.346756	5	5	P1P2	0.787014	0.0377213	5	5	P1P2	0.133597	0.166026	5	5
KLHL41	P1P2	0.483618	0.172741	5	5	P1P2	0.699292	-0.0680931	5	5	P1P2	0.535901	0.0442963	5	5
KLHL42	P1P2	0.722316	-0.509469	5	5	P1P2	0.254956	-0.106688	5	5	P1P2	0.322201	-0.297199	5	5
KLHL5	P1P2	0.987587	-0.0427872	5	5	P1P2	0.952737	0.0250603	5	5	P1P2	0.900303	-0.045077	5	5
KLHL6	P1P2	0.926931	-0.0347606	5	5	P1P2	0.855663	0.0786971	5	5	P1P2	0.938649	0.0439532	5	5
KLHL7	P1P2	0.942883	0.0145303	5	5	P1P2	0.458645	-0.137719	5	5	P1P2	0.908735	0.0207609	5	5
KLHL8	P1P2	0.372121	0.136182	5	5	P1P2	0.455677	0.109856	5	5	P1P2	0.924979	0.0933728	5	5
KLHL9	P1P2	0.271121	0.378687	5	5	P1P2	0.79268	0.0150469	5	5	P1P2	0.254716	0.189522	5	5
KLK1	P2	0.220905	-0.193898	5	5	P2	0.424219	-0.277807	5	5	P2	0.120746	-0.264878	5	5
KLK10	P1P2	0.108521	0.318134	5	5	P1P2	0.882366	0.135303	5	5	P1P2	0.254716	0.193718	5	5
KLK11	P2	0.0487371	-0.540013	5	5	P1	0.416675	-0.0632318	5	5	P2	0.432792	-0.31268	5	5
KLK12	P1P2	0.880889	0.283345	5	5	P1P2	0.945577	-0.0343191	5	5	P1P2	0.821844	0.0845009	5	5
KLK13	P1P2	0.781651	-0.28063	5	5	P1P2	0.339855	0.223458	5	5	P1P2	0.508227	-0.0208588	5	5
KLK14	P1P2	0.920102	-0.0826524	5	5	P1P2	0.255982	-0.168667	5	5	P1P2	0.654823	-0.112921	5	5
KLK15	P1P2	0.143968	0.224897	5	5	P1P2	0.892052	0.0326203	5	5	P1P2	0.240323	0.0958737	5	5
KLK2	P1P2	0.564591	-0.109666	5	5	P1P2	0.773839	-0.0431345	5	5	P1P2	0.591735	-0.0935491	5	5
KLK3	P1P2	0.603672	0.0362869	5	5	P1P2	0.382827	-0.16866	5	5	P1P2	0.676243	-0.0673367	5	5
KLK4	P1P2	0.0605564	0.350441	5	5	P1P2	0.0985766	0.226404	5	5	P1P2	0.0155729	0.245646	5	5
KLK5	P1P2	0.0560956	-0.277378	5	5	P1P2	0.192952	0.180932	5	5	P1P2	0.978443	-0.0648293	5	5
KLK6	P1P2	0.595702	-0.233299	5	5	P1P2	0.394069	-0.256386	5	5	P1P2	0.118411	-0.264246	5	5
KLK7	P1P2	0.990854	-0.0419357	5	5	P1P2	0.379715	-0.233199	5	5	P1P2	0.418051	-0.07138	5	5
KLK8	P1P2	0.871852	0.166949	5	5	P1P2	0.731637	0.244236	5	5	P1P2	0.960164	0.190823	5	5
KLK9	P1P2	0.120354	0.444408	5	5	P1P2	0.579389	-0.0615785	5	5	P1P2	0.237385	0.149954	5	5
KLKB1	P1P2	0.121335	0.227399	5	5	P1P2	0.392257	0.218697	5	5	P1P2	0.284166	0.277164	5	5
KLLN	P1P2	0.258837	0.636539	5	5	P1P2	0.0659144	0.35679	5	5	P1P2	0.0396997	0.431398	5	5
KLRB1	P1P2	0.982362	0.0467662	5	5	P1P2	0.204955	-0.185778	5	5	P1P2	0.512962	-0.0590113	5	5
KLRC1	P2	0.498825	0.103131	5	5	P1	0.296499	0.163328	5	5	P1	0.391733	0.0897234	5	5
KLRC2	P1P2	0.980028	0.0395624	6	6	P1P2	0.368433	-0.0821635	6	6	P1P2	0.724584	-0.101981	6	6
KLRC3	P1P2	0.644217	0.104385	5	5	P1P2	0.241561	0.219479	5	5	P1P2	0.284166	0.131076	5	5
KLRC4	P1P2	0.417581	-0.145369	5	5	P1P2	0.984672	0.0383603	5	5	P1P2	0.578788	-0.0739534	5	5
KLRC4-KLRK1	P1P2	0.584632	-0.10346	6	6	P1P2	0.73285	0.063616	6	6	P1P2	0.896251	-0.0562253	6	6
KLRD1	P1P2	0.784481	0.0597005	5	5	P1P2	0.364388	0.178288	5	5	P1P2	0.433272	0.0731612	5	5
KLRF1	P1P2	0.135731	-0.396766	5	5	P1P2	0.205247	-0.196623	5	5	P1P2	0.0271067	-0.273641	5	5
KLRF2	P1P2	0.217832	0.231309	5	5	P1P2	0.540055	-0.0774891	5	5	P1P2	0.511381	0.0402343	5	5
KLRG1	P1P2	0.713136	-0.0318919	5	5	P1P2	0.202918	-0.181449	5	5	P1P2	0.295356	-0.0503794	5	5
KLRG2	P1P2	0.655414	-0.084665	5	5	P1P2	0.952086	0.0892279	5	5	P1P2	0.828858	0.0114935	5	5
KLRK1	P1P2	0.861545	-0.0540871	5	5	P1P2	0.481761	-0.0730401	5	5	P1P2	0.661933	-0.0782919	5	5
KMO	P1P2	0.315049	-0.251285	5	5	P1P2	0.3873	0.287686	5	5	P1P2	0.753199	-0.0241177	5	5
KMT2A	P1P2	0.216307	-0.343655	5	5	P1P2	0.000364156	-0.751423	5	5	P1P2	0.000899243	-0.547539	5	5
KMT2B	P1	0.0632431	0.56506	5	5	P1	0.017848	0.337213	5	5	P1	0.0122822	0.435969	5	5
KMT2C	P1P2	0.295356	0.133089	5	5	P1P2	0.267094	0.291999	5	5	P1P2	0.0913357	0.198351	5	5
KMT2D	P1P2	0.374319	0.0325045	5	5	P1P2	0.176974	-0.385432	5	5	P1P2	0.31073	-0.168239	5	5
KMT2E	P1P2	0.137457	0.276066	5	5	P1P2	0.717232	0.0512457	5	5	P1P2	0.366446	0.18599	5	5
KNCN	P1P2	0.616867	-0.124366	5	5	P1P2	0.0250116	0.366391	5	5	P1P2	0.224633	0.140433	5	5
KNDC1	P1P2	0.318889	0.158917	4	4	P1P2	0.455097	-0.0713998	4	4	P1P2	0.951443	0.0252152	4	4
KNG1	P1P2	0.354405	0.279795	5	5	P1P2	0.142589	0.418826	5	5	P1P2	0.18387	0.309814	5	5
KNOP1	P1P2	0.541851	-0.152274	5	5	P1P2	0.265336	-0.169504	5	5	P1P2	0.210284	-0.146751	5	5
KNSTRN	P1P2	0.731536	0.113902	5	5	P1P2	0.729793	0.105135	5	5	P1P2	0.39491	0.0601839	5	5
KNTC1	P1P2	0.514018	-0.0672905	5	5	P1P2	0.713265	-0.0805403	5	5	P1P2	0.589474	-0.109094	5	5
KPNA1	P2	0.246611	0.257904	5	5	P2	0.0630802	0.312421	5	5	P2	0.0375451	0.245576	5	5
KPNA2	P1P2	0.000692972	-0.724197	5	5	P1P2	0.000156445	-1.1763	5	5	P1P2	0.000139462	-0.898228	5	5
KPNA3	P1P2	0.0873245	-0.29986	5	5	P1P2	0.134532	0.232948	5	5	P1P2	0.934741	-0.0183814	5	5
KPNA4	P1P2	0.175635	-0.349651	5	5	P1P2	0.388198	-0.478307	5	5	P1P2	0.231585	-0.366056	5	5
KPNA5	P1P2	0.460168	-0.154766	5	5	P1P2	0.943624	0.101611	5	5	P1P2	0.559896	-0.0638934	5	5
KPNA6	P1P2	0.268278	-0.122727	5	5	P1P2	0.417379	-0.245688	5	5	P1P2	0.19576	-0.184207	5	5
KPNA7	ENST00000327442.6	0.264579	-0.209967	5	5	ENST00000327442.6	0.617713	-0.215303	5	5	ENST00000327442.6	0.287121	-0.268823	5	5
KPNB1	P1P2	0.64187	0.211293	5	5	P1P2	0.000553153	-1.19928	5	5	P1P2	0.013344	-0.600353	5	5
KPRP	P1P2	0.999673	-0.0127969	5	5	P1P2	0.161025	0.260274	5	5	P1P2	0.3752	0.112031	5	5
KPTN	P1P2	0.93409	0.0827665	5	5	P1P2	0.333278	-0.0923424	5	5	P1P2	0.560999	-0.0505284	5	5
KRAS	P1P2	0.954293	-0.0843629	5	5	P1P2	0.424219	0.185718	5	5	P1P2	0.667881	0.0615763	5	5
KRBA1	P1P2	0.0843368	0.328498	5	5	P1P2	0.661249	0.0591839	5	5	P1P2	0.117257	0.193841	5	5
KRBA2	P1P2	0.0286791	-0.3609	5	5	P1P2	0.961856	-0.044863	5	5	P1P2	0.17747	-0.219997	5	5
KRBOX1	P1P2	0.252672	-0.26013	5	5	P1P2	0.135386	-0.299619	5	5	P1P2	0.140298	-0.279875	5	5
KRBOX4	P1P2	0.415936	-0.29363	5	5	P1P2	0.59317	-0.176448	5	5	P1P2	0.489002	-0.24026	5	5
KRCC1	P1P2	0.708562	-0.112253	5	5	P1P2	0.376177	-0.195916	5	5	P1P2	0.374319	-0.133101	5	5
KREMEN1	P1P2	0.897711	-0.0342519	5	5	P1P2	0.237316	-0.114829	5	5	P1P2	0.388572	-0.0922607	5	5
KREMEN2	P1P2	0.1836	-0.308893	5	5	P1P2	0.401826	-0.175046	5	5	P1P2	0.208205	-0.24197	5	5
KRI1	P1P2	0.431832	-0.223963	5	5	P1P2	0.969676	-0.563579	5	5	P1P2	0.973219	-0.413526	5	5
KRIT1	P1P2	0.675046	-0.0858199	5	5	P1P2	0.913741	0.0845826	5	5	P1P2	0.851262	-0.044382	5	5
KRR1	P1P2	0.30529	-0.482576	5	5	P1P2	0.000146966	-1.30758	5	5	P1P2	0.000418289	-0.895077	5	5
KRT1	P1P2	0.713136	-0.148889	5	5	P1P2	0.872375	0.231296	5	5	P1P2	0.908086	0.0172335	5	5
KRT10	P2	0.403253	-0.236829	6	6	P1	0.435202	-0.141916	5	5	P2	0.250583	-0.13876	6	6
KRT12	P1P2	0.287864	-0.286737	5	5	P1P2	0.500284	0.0530835	5	5	P1P2	0.392639	-0.0845323	5	5
KRT13	P1P2	0.319009	0.186996	5	5	P1P2	0.575759	-0.094139	5	5	P1P2	0.691276	0.00797369	5	5
KRT14	P1P2	0.745749	0.0501239	5	5	P1P2	0.746137	-0.057292	5	5	P1P2	0.962122	-0.00701907	5	5
KRT15	P1	0.0350633	0.356714	5	5	P2	0.0522346	-0.248844	5	5	P2	0.0612332	-0.234521	5	5
KRT16	P1P2	0.75631	-0.0120402	5	5	P1P2	0.773839	-0.139512	5	5	P1P2	0.611689	-0.0545185	5	5
KRT17	P1P2	0.579348	0.101891	5	5	P1P2	0.405047	0.0944803	5	5	P1P2	0.452249	0.121137	5	5
KRT18	P1P2	0.839084	0.0122815	5	5	P1P2	0.238943	0.119916	5	5	P1P2	0.29839	0.0836298	5	5
KRT19	P1P2	0.921078	-0.0359873	5	5	P1P2	0.0370622	0.329964	5	5	P1P2	0.153761	0.183522	5	5
KRT2	P1P2	0.549471	-0.1216	5	5	P1P2	0.580229	0.153601	5	5	P1P2	0.958859	-0.0453983	5	5
KRT20	P1P2	0.0272206	0.322422	5	5	P1P2	0.522363	0.0833891	5	5	P1P2	0.0833108	0.264065	5	5
KRT222	P1P2	0.573201	-0.153571	5	5	P1P2	0.891729	-0.00852525	5	5	P1P2	0.752577	-0.0648617	5	5
KRT23	P1P2	0.461164	0.027469	5	5	P1P2	0.676727	0.0352671	5	5	P1P2	0.410561	0.0234628	5	5
KRT24	P1P2	0.33847	0.12963	5	5	P1P2	0.226464	0.272448	5	5	P1P2	0.103047	0.0998767	5	5
KRT25	P1P2	0.795516	0.0518961	5	5	P1P2	0.952737	-0.0643964	5	5	P1P2	0.994773	0.0149463	5	5
KRT26	P1P2	0.675645	-0.0824737	5	5	P1P2	0.321968	0.154351	5	5	P1P2	0.764417	0.0540177	5	5
KRT27	P1P2	0.142068	-0.310426	5	5	P1P2	0.87624	0.0274857	5	5	P1P2	0.272192	-0.137712	5	5
KRT28	P1P2	0.125522	-0.424549	5	5	P1P2	0.701412	0.0405996	5	5	P1P2	0.219979	-0.185851	5	5
KRT3	P1P2	0.596838	-0.0513817	5	5	P1P2	0.292546	0.381596	5	5	P1P2	0.38007	0.0927903	5	5
KRT31	P1P2	0.00995997	-0.389978	5	5	P1P2	0.162372	0.172365	5	5	P1P2	0.239341	-0.155779	5	5
KRT32	P1P2	0.44685	0.0981765	5	5	P1P2	0.36051	0.254204	5	5	P1P2	0.150713	0.202944	5	5
KRT33A	P1P2	0.746989	0.0424979	5	5	P1P2	0.248196	0.370487	5	5	P1P2	0.227143	0.14835	5	5
KRT33B	P1P2	0.110336	0.331026	5	5	P1P2	0.105956	0.314234	5	5	P1P2	0.0235226	0.296541	5	5
KRT34	P1P2	0.689465	0.153912	5	5	P1P2	0.299726	0.193776	5	5	P1P2	0.242957	0.177036	5	5
KRT35	P1P2	0.301061	0.288608	5	5	P1P2	0.333687	-0.131457	5	5	P1P2	0.743271	0.0547435	5	5
KRT36	P1P2	0.35398	0.188248	5	5	P1P2	0.465114	-0.000571991	5	5	P1P2	0.354831	0.110291	5	5
KRT37	P1P2	0.234633	-0.186253	5	5	P1P2	0.820532	0.225769	5	5	P1P2	0.688862	-0.0217802	5	5
KRT38	P1P2	0.564868	-0.395221	5	5	P1P2	0.700503	-0.54398	5	5	P1P2	0.387671	-0.357456	5	5
KRT39	P1P2	0.273625	0.132897	5	5	P1P2	0.243208	-0.160945	5	5	P1P2	0.753199	-0.0165145	5	5
KRT4	P2	0.737087	0.0406156	5	5	P1	0.217187	0.126324	5	5	P1	0.281231	0.146641	5	5
KRT40	P2	0.587217	0.0653123	5	5	P2	0.19128	-0.280714	5	5	P2	0.315443	-0.136242	5	5
KRT5	P1P2	0.524634	0.122574	5	5	P1P2	0.0824197	0.326092	5	5	P1P2	0.128788	0.19613	5	5
KRT6A	P2	0.334354	-0.147389	5	5	P2	0.0584718	-0.325808	5	5	P2	0.105844	-0.268712	5	5
KRT6B	P1P2	0.804057	0.0877891	5	5	P1P2	0.397252	-0.144026	5	5	P1P2	0.712526	-0.0272012	5	5
KRT6C	P1P2	0.70339	-0.0362872	5	5	P1P2	0.474154	0.148188	5	5	P1P2	0.346799	0.0657055	5	5
KRT7	P1P2	0.665499	-0.0911363	5	5	P1P2	0.315618	-0.251295	5	5	P1P2	0.24862	-0.117072	5	5
KRT71	P1P2	0.252333	0.145929	5	5	P1P2	0.323568	0.00307849	5	5	P1P2	0.390376	0.155776	5	5
KRT72	P1P2	0.0838958	-0.38499	5	5	P1P2	0.258385	-0.211005	5	5	P1P2	0.0924406	-0.322964	5	5
KRT73	P1P2	0.759736	-0.0646117	5	5	P1P2	0.0891258	0.399914	5	5	P1P2	0.238362	0.125713	5	5
KRT74	P1P2	0.553849	0.0987148	5	5	P1P2	0.986629	0.0246681	5	5	P1P2	0.612263	0.06879	5	5
KRT75	P1P2	0.450773	-0.0658798	5	5	P1P2	0.691438	0.144481	5	5	P1P2	0.944513	-0.00498337	5	5
KRT76	P1P2	0.392186	0.0916515	5	5	P1P2	0.169492	-0.12497	5	5	P1P2	0.672654	-0.035402	5	5
KRT77	P1P2	0.17642	-0.438179	5	5	P1P2	0.729178	-0.154691	5	5	P1P2	0.0933961	-0.202504	5	5
KRT78	P1P2	0.436161	-0.501081	5	5	P1P2	0.617713	-0.159227	5	5	P1P2	0.808494	-0.367717	5	5
KRT79	P2	0.325413	0.0615724	5	5	P2	0.444398	0.115909	5	5	P2	0.19155	0.0548791	5	5
KRT8	P2	0.747113	-0.0685911	6	6	P1	0.308963	-0.152585	5	5	P2	0.586688	0.0322017	6	6
KRT80	P1P2	0.0240299	-0.425653	5	5	P1P2	0.678222	-0.0159795	5	5	P1P2	0.238036	-0.210934	5	5
KRT81	P1P2	0.892853	0.0325383	5	5	P1P2	0.554751	-0.0740108	5	5	P1P2	0.864764	0.00781137	5	5
KRT82	P1P2	0.816116	-0.0601916	5	5	P1P2	0.501844	-0.0694491	5	5	P1P2	0.556594	-0.0445154	5	5
KRT83	P1P2	0.39696	0.165622	5	5	P1P2	0.81799	0.0813687	5	5	P1P2	0.478267	0.0919059	5	5
KRT84	P1P2	0.157455	-0.208205	5	5	P1P2	0.0862426	-0.197238	5	5	P1P2	0.0413837	-0.238602	5	5
KRT85	P1P2	0.216307	-0.202807	5	5	P1P2	0.574365	-0.133074	5	5	P1P2	0.778195	-0.228714	5	5
KRT86	P1P2	0.0234724	0.368867	5	5	P1P2	0.267446	-0.329199	5	5	P1P2	0.426098	0.0611031	5	5
KRT9	P1P2	0.849978	-0.182845	5	5	P1P2	0.0476546	-0.43035	5	5	P1P2	0.190994	-0.243304	5	5
KRTAP1-1	P1P2	0.224946	-0.226542	5	5	P1P2	0.831993	0.05041	5	5	P1P2	0.39582	-0.118624	5	5
KRTAP1-3	P1P2	0.996733	-0.12517	5	5	P1P2	0.109534	-0.21645	5	5	P1P2	0.345123	-0.123015	5	5
KRTAP1-4	ENST00000377747.4	0.0303294	-0.249411	5	5	ENST00000377747.4	0.878819	-0.00641731	5	5	ENST00000377747.4	0.17985	-0.15297	5	5
KRTAP1-5	P1P2	0.994773	0.0155986	5	5	P1P2	0.574644	0.0584785	5	5	P1P2	0.678041	0.0291229	5	5
KRTAP10-10	P1P2	0.894472	0.146029	5	5	P1P2	0.626957	-0.191161	5	5	P1P2	0.800891	-0.127506	5	5
KRTAP10-12	ENST00000400365.3	0.75631	-0.0819652	5	5	ENST00000400365.3	0.710219	-0.0703716	5	5	ENST00000400365.3	0.636602	-0.0546848	5	5
KRTAP10-3	P1P2	0.911332	-0.0065909	5	5	P1P2	0.274744	0.103333	5	5	P1P2	0.430394	0.124769	5	5
KRTAP10-4	P1P2	0.173814	-0.217561	5	5	P1P2	0.0711264	-0.366038	5	5	P1P2	0.0286791	-0.254852	5	5
KRTAP10-5	P1P2	0.0262246	0.31926	4	4	P1P2	0.581909	-0.0417648	5	5	P1P2	0.0600541	0.176666	4	4
KRTAP10-7	P1P2	0.452742	-0.122674	5	5	P1P2	0.391805	0.0838114	5	5	P1P2	0.700961	-0.00529974	5	5
KRTAP10-8	P1P2	0.18441	-0.538425	5	5	P1P2	0.729309	-0.0420584	4	4	P1P2	0.395706	-0.0421528	4	4
KRTAP11-1	P1P2	0.539142	0.0478571	5	5	P1P2	0.512313	0.0820311	5	5	P1P2	0.274702	0.019222	5	5
KRTAP12-1	ENST00000391617.1	0.469169	0.136061	5	5	ENST00000391617.1	0.637719	0.131224	5	5	ENST00000391617.1	0.442946	0.120849	5	5
KRTAP12-2	ENST00000360770.3	0.459174	0.188511	5	5	ENST00000360770.3	0.2877	0.161551	5	5	ENST00000360770.3	0.294224	0.161335	5	5
KRTAP12-3	P1P2	0.683443	0.0173002	5	5	P1P2	0.731022	-0.0577622	5	5	P1P2	0.848054	0.0489967	5	5
KRTAP12-4	ENST00000391618.1	0.0280585	0.352781	5	5	ENST00000391618.1	0.140376	0.224757	5	5	ENST00000391618.1	0.0130412	0.298963	5	5
KRTAP13-1	P1P2	0.149784	0.63154	5	5	P1P2	0.156322	0.297984	4	4	P1P2	0.186229	0.190364	4	4
KRTAP13-2	P1P2	0.300678	0.130127	5	5	P1P2	0.605386	0.116086	5	5	P1P2	0.24098	0.0950075	5	5
KRTAP13-3	ENST00000390690.2	0.147254	-0.344777	5	5	ENST00000390690.2	0.218714	0.490611	5	5	ENST00000390690.2	0.831412	0.0574569	5	5
KRTAP13-4	ENST00000334068.2	0.482341	-0.324556	5	5	ENST00000334068.2	0.0954495	-0.303217	5	5	ENST00000334068.2	0.157816	-0.360814	5	5
KRTAP15-1	ENST00000334067.3	0.229674	-0.262454	5	5	ENST00000334067.3	0.8698	-0.00999844	5	5	ENST00000334067.3	0.390828	-0.0204518	5	5
KRTAP16-1	P1P2	0.00554872	0.393202	5	5	P1P2	0.374636	0.0760236	5	5	P1P2	0.0135596	0.258298	5	5
KRTAP17-1	P1P2	0.439546	0.0123962	5	5	P1P2	0.413399	-0.337657	5	5	P1P2	0.356537	-0.195953	5	5
KRTAP19-1	P1P2	0.286566	-0.167881	5	5	P1P2	0.682417	-0.0165365	5	5	P1P2	0.356537	-0.0640756	5	5
KRTAP19-2	ENST00000334055.3	0.252333	0.171066	5	5	ENST00000334055.3	0.657993	-0.0665247	5	5	ENST00000334055.3	0.578788	0.0413276	5	5
KRTAP19-3	P1P2	0.595702	0.0514828	5	5	P1P2	0.0216293	0.284786	5	5	P1P2	0.0630687	0.209955	5	5
KRTAP19-4	ENST00000334058.2	0.669371	0.00660126	5	5	ENST00000334058.2	0.576317	-0.100686	5	5	ENST00000334058.2	0.952988	-0.0659715	5	5
KRTAP19-5	P1P2	0.320204	0.116384	5	5	P1P2	0.465614	0.172291	5	5	P1P2	0.178261	0.108057	5	5
KRTAP19-6	ENST00000334046.5	0.848695	-0.0795942	5	5	ENST00000334046.5	0.856946	0.0828459	5	5	ENST00000334046.5	0.839724	-0.0518563	5	5
KRTAP19-7	ENST00000334849.2	0.522768	-0.0253322	5	5	ENST00000334849.2	0.893668	0.0279646	5	5	ENST00000334849.2	0.986934	-0.0117961	5	5
KRTAP19-8	ENST00000382822.2	0.319009	0.236553	5	5	ENST00000382822.2	0.59317	0.0767145	5	5	ENST00000382822.2	0.234795	0.137656	5	5
KRTAP2-3	P1P2	0.124315	0.266715	5	5	P1P2	0.559142	-0.131322	5	5	P1P2	0.477759	0.0504995	5	5
KRTAP2-4	P1P2	0.398559	0.0387563	5	5	P1P2	0.694455	-0.118829	5	5	P1P2	0.78574	0.0290033	5	5
KRTAP20-1	ENST00000334664.2	0.107623	-0.241848	5	5	ENST00000334664.2	0.0200055	0.302368	5	5	ENST00000334664.2	0.626701	0.00947329	5	5
KRTAP20-2	P1P2	0.900303	-0.0365917	5	5	P1P2	0.882689	-0.0185366	5	5	P1P2	0.867984	-0.0275642	5	5
KRTAP20-3	ENST00000382826.2	0.212979	0.156685	5	5	ENST00000382826.2	0.435202	-0.0584659	5	5	ENST00000382826.2	0.672057	0.0470281	5	5
KRTAP21-1	ENST00000335093.3	0.431832	-0.119698	5	5	ENST00000335093.3	0.710219	0.142206	5	5	ENST00000335093.3	0.915878	-0.0356927	5	5
KRTAP21-2	P1P2	0.63077	-0.0376452	5	5	P1P2	0.245527	-0.154312	5	5	P1P2	0.330677	-0.172942	5	5
KRTAP21-3	ENST00000444335.1	0.783223	0.0413967	5	5	ENST00000444335.1	0.992173	0.0609051	5	5	ENST00000444335.1	0.806592	0.0120547	5	5
KRTAP22-1	ENST00000334680.2	0.631352	-0.0580312	5	5	ENST00000334680.2	0.252237	-0.344369	5	5	ENST00000334680.2	0.26616	-0.2012	5	5
KRTAP22-2	ENST00000382830.2	0.673252	-0.0044431	5	5	ENST00000382830.2	0.502365	-0.0895991	5	5	ENST00000382830.2	0.754443	-0.0400025	5	5
KRTAP23-1	ENST00000334160.4	0.985301	0.0908114	5	5	ENST00000334160.4	0.154295	-0.141559	5	5	ENST00000334160.4	0.318215	-0.0795379	5	5
KRTAP24-1	P1P2	0.458181	-0.245017	5	5	P1P2	0.162372	-0.667286	5	5	P1P2	0.216916	-0.426902	5	5
KRTAP25-1	ENST00000416044.1	0.0925993	0.556871	5	5	ENST00000416044.1	0.559142	-0.193841	5	5	ENST00000416044.1	0.35313	0.123501	5	5
KRTAP26-1	P1P2	0.33847	-0.209621	5	5	P1P2	0.473145	0.0968375	5	5	P1P2	0.951032	-0.0694547	5	5
KRTAP27-1	ENST00000382835.2	0.781965	-0.0882432	5	5	ENST00000382835.2	0.620595	0.0637878	5	5	ENST00000382835.2	0.941906	0.0581359	5	5
KRTAP29-1	ENST00000391353.1	0.708257	-0.10421	5	5	ENST00000391353.1	0.376618	-0.22267	5	5	ENST00000391353.1	0.377409	-0.148721	5	5
KRTAP3-1	P1P2	0.248956	-0.171096	5	5	P1P2	0.335735	-0.114335	5	5	P1P2	0.114036	-0.165919	5	5
KRTAP3-2	P1P2	0.553849	0.11169	5	5	P1P2	0.254615	0.215323	5	5	P1P2	0.177207	0.136761	5	5
KRTAP3-3	P1P2	0.267218	-0.17479	5	5	P1P2	0.188793	-0.321012	5	5	P1P2	0.0844842	-0.247901	5	5
KRTAP4-1	P1P2	0.691879	0.0512871	5	5	P1P2	0.261497	-0.120603	5	5	P1P2	0.753821	-0.0711011	5	5
KRTAP4-11	P1P2	0.924979	-0.00992393	5	5	P1P2	0.904668	-0.0123892	5	5	P1P2	0.986281	0.00379032	5	5
KRTAP4-2	P1P2	0.196894	-0.245097	5	5	P1P2	0.275643	0.12115	5	5	P1P2	0.833967	-0.0615109	5	5
KRTAP4-3	P1P2	0.559381	0.12257	4	4	P1P2	0.515966	-0.0591223	4	4	P1P2	0.887494	-0.014192	4	4
KRTAP4-4	P1P2	0.728458	0.0729861	5	5	P1P2	0.57911	-0.0247269	5	5	P1P2	0.988241	0.0369869	5	5
KRTAP4-5	P1P2	0.596838	0.161294	5	5	P1P2	0.47998	-0.119748	5	5	P1P2	0.833328	-0.01064	5	5
KRTAP4-6	P1P2	0.998693	-0.00816299	5	5	P1P2	0.380158	-0.152613	5	5	P1P2	0.520906	-0.0494303	5	5
KRTAP4-7	ENST00000391417.4	0.0395817	0.353687	5	5	ENST00000391417.4	0.12461	0.248034	5	5	ENST00000391417.4	0.0294028	0.30086	5	5
KRTAP4-9	ENST00000391415.1	0.816752	-0.0493271	5	5	ENST00000391415.1	0.190172	-0.279801	5	5	ENST00000391415.1	0.196894	-0.1613	5	5
KRTAP5-1	ENST00000382171.2	0.13724	-0.469234	5	5	ENST00000382171.2	0.176974	0.217344	5	5	ENST00000382171.2	0.769419	-0.066777	5	5
KRTAP5-11	ENST00000398530.1	0.582715	-0.00140729	5	5	ENST00000398530.1	0.12401	-0.278321	5	5	ENST00000398530.1	0.54348	-0.0955016	5	5
KRTAP5-3	ENST00000399685.1	0.332717	-0.264205	5	5	ENST00000399685.1	0.896255	0.084118	5	5	ENST00000399685.1	0.509803	-0.0783593	5	5
KRTAP5-5	ENST00000399676.2	0.927581	0.00664869	5	5	ENST00000399676.2	0.00456287	-0.368247	5	5	ENST00000399676.2	0.0362132	-0.184529	5	5
KRTAP5-6	ENST00000382160.1	0.954945	-0.0189487	5	5	ENST00000382160.1	0.809108	0.0591713	5	5	ENST00000382160.1	0.881535	-0.00822605	5	5
KRTAP5-9	ENST00000528743.2	0.229991	-0.478787	5	5	ENST00000528743.2	0.22241	0.339096	5	5	ENST00000528743.2	0.818024	-0.100917	5	5
KRTAP6-1	ENST00000329122.2	0.140408	0.216798	5	5	ENST00000329122.2	0.897872	-0.205652	5	5	ENST00000329122.2	0.533746	0.0265668	5	5
KRTAP6-2	ENST00000334897.3	0.629025	0.0342997	5	5	ENST00000334897.3	0.00665266	0.43244	5	5	ENST00000334897.3	0.013653	0.216789	5	5
KRTAP6-3	ENST00000391624.1	0.527306	-0.197157	5	5	ENST00000391624.1	0.313651	-0.21824	5	5	ENST00000391624.1	0.175896	-0.200857	5	5
KRTAP7-1	P1P2	0.654232	-0.130412	5	5	P1P2	0.233766	-0.208338	5	5	P1P2	0.330677	-0.146674	5	5
KRTAP8-1	P1P2	0.386323	0.193361	5	5	P1P2	0.240741	-0.20711	5	5	P1P2	0.893177	0.0359853	5	5
KRTAP9-1	ENST00000398470.1	0.51349	0.140855	5	5	ENST00000377723.3	0.180407	0.302228	5	5	ENST00000377723.3	0.402229	0.296215	5	5
KRTAP9-6	ENST00000391355.1	0.181986	-0.211289	5	5	ENST00000391355.1	0.0561166	0.321588	5	5	ENST00000391355.1	0.759425	0.0327183	5	5
KRTCAP2	P1P2	0.212979	-0.417353	5	5	P1P2	0.25156	-0.16643	5	5	P1P2	0.131071	-0.274328	5	5
KRTCAP3	P1P2	0.538331	-0.155483	5	5	P1P2	0.566868	0.131659	5	5	P1P2	0.851904	0.00674793	5	5
KRTDAP	P1P2	0.428004	-0.316432	5	5	P1P2	0.70657	-0.0861122	5	5	P1P2	0.434234	-0.208257	5	5
KSR1	P1P2	0.969302	0.135242	5	5	P1P2	0.690835	0.0446182	5	5	P1P2	0.517721	0.00688296	5	5
KSR2	P1P2	0.64187	0.24457	5	5	P1P2	0.702321	-0.0925862	5	5	P1P2	0.429915	0.0759918	5	5
KTI12	P1P2	0.242297	0.319093	5	5	P1P2	0.282176	0.234745	5	5	P1P2	0.192387	0.222248	5	5
KTN1	P2	0.790782	-0.0396526	5	5	P2	0.0335752	-0.466342	5	5	P2	0.0671204	-0.240344	5	5
KXD1	P1P2	0.442946	-0.112247	5	5	P1P2	0.74459	-0.121342	5	5	P1P2	0.886706	-0.17499	5	5
KY	P1P2	0.544081	0.0716001	4	4	P1P2	0.635471	0.0141425	4	4	P1P2	0.933226	0.0338689	4	4
KYNU	P1P2	0.612263	0.0666318	5	5	P1P2	0.412	-0.144766	5	5	P1P2	0.835885	-0.0830443	5	5
L1CAM	P2	0.333535	-0.166966	5	5	P1	0.129498	-0.107666	5	5	P1	0.272192	0.104734	5	5
L1TD1	P1	0.238362	0.13805	5	5	P1	0.10702	0.222665	5	5	P1	0.058345	0.21139	5	5
L2HGDH	P1P2	0.717415	-0.0240708	5	5	P1P2	0.0914564	0.64346	5	5	P1P2	0.234472	0.338216	5	5
L3HYPDH	P1P2	0.365577	0.059545	5	5	P1P2	0.56355	0.0468753	5	5	P1P2	0.350167	0.136348	5	5
L3MBTL1	P2	0.497267	-0.182413	5	5	P2	0.260803	0.164991	5	5	P2	0.910034	0.0241705	5	5
L3MBTL2	P1P2	0.0633013	0.427842	5	5	P1P2	0.737796	-0.0646829	5	5	P1P2	0.288607	0.206511	5	5
L3MBTL3	P1P2	0.000458836	0.63004	5	5	P1P2	0.49149	0.224707	5	5	P1P2	0.00147137	0.395668	5	5
L3MBTL4	P1P2	0.089312	-0.413778	5	5	P1P2	0.59204	-0.207459	5	5	P1P2	0.12252	-0.33631	5	5
LACC1	P1P2	0.713136	-0.144429	5	5	P1P2	0.0655545	0.416875	5	5	P1P2	0.463158	0.185191	5	5
LACE1	P1P2	0.108161	-0.290262	5	5	P1P2	0.307411	0.150687	5	5	P1P2	0.572086	-0.0790945	5	5
LACRT	P1P2	0.509277	0.110754	5	5	P1P2	0.805626	0.133638	5	5	P1P2	0.436161	0.0940624	5	5
LACTB	P1P2	0.464157	0.316134	5	5	P1P2	0.0352464	-0.357742	5	5	P1P2	0.579909	-0.0668938	5	5
LACTB2	P1P2	0.442459	-0.104859	5	5	P1P2	0.25156	0.0365876	5	5	P1P2	0.660746	-0.0158709	5	5
LACTBL1	ENST00000426928.2	0.626121	-0.0767779	5	5	ENST00000426928.2	0.643276	-0.24562	5	5	ENST00000426928.2	0.520906	-0.17151	5	5
LAD1	P1P2	0.127147	-0.315165	5	5	P1P2	0.410139	-0.160078	5	5	P1P2	0.149784	-0.19233	5	5
LAG3	P1P2	0.664904	-0.133508	5	5	P1P2	0.0152326	0.297532	5	5	P1P2	0.162938	0.143772	5	5
LAGE3	P1P2	0.973219	0.0207049	5	5	P1P2	0.700503	0.105856	5	5	P1P2	0.910034	0.0162925	5	5
LAIR1	P1P2	0.116302	0.496468	5	5	P1P2	0.320771	0.186607	5	5	P1P2	0.13724	0.341538	5	5
LAIR2	P1P2	0.424196	-0.158781	5	5	P1P2	0.284009	0.273142	5	5	P1P2	0.827582	0.0530785	5	5
LALBA	ENST00000301046.2	0.267218	-0.170965	5	5	ENST00000301046.2	0.0402125	0.325743	5	5	ENST00000301046.2	0.522502	0.0576064	5	5
LAMA1	P1P2	0.739558	-0.08446	5	5	P1P2	0.45469	-0.0788076	5	5	P1P2	0.428959	-0.0454375	5	5
LAMA2	P1P2	0.285641	-0.204306	5	5	P1P2	0.856305	-0.0446266	5	5	P1P2	0.430873	-0.112206	5	5
LAMA3	ENST00000313654.9	0.00630348	-0.769796	5	5	ENST00000313654.9	0.420909	-0.996589	5	5	ENST00000313654.9	0.0312168	-0.897144	5	5
LAMA4	P1P2	0.708866	-0.324649	5	5	P1P2	0.111359	-0.425897	5	5	P1P2	0.34137	-0.375273	5	5
LAMA5	P1P2	0.0961466	-0.418122	5	5	P1P2	0.188243	0.461593	5	5	P1P2	0.615715	-0.0777069	5	5
LAMB1	P1P2	0.10558	0.267426	5	5	P1P2	0.144154	-0.5238	5	5	P1P2	0.833328	-0.0783744	5	5
LAMB2	P1P2	0.966038	0.0167255	5	5	P1P2	0.416675	0.124879	5	5	P1P2	0.787	0.0783012	5	5
LAMB3	P1P2	0.0257177	-0.479031	5	5	P1P2	0.038495	-0.998823	5	5	P1P2	0.00442449	-0.680778	5	5
LAMB4	P1P2	0.427766	-0.11926	5	5	P1P2	0.974891	0.0333702	5	5	P1P2	0.767542	-0.0236287	5	5
LAMC1	P1P2	0.308391	0.206808	5	5	P1P2	0.383719	0.164741	5	5	P1P2	0.192107	0.185774	5	5
LAMC2	P1P2	0.440031	-0.0372649	5	5	P1P2	0.117743	0.317317	5	5	P1P2	0.469169	0.140026	5	5
LAMC3	P1P2	0.693088	-0.231794	5	5	P1P2	0.571305	0.00919768	5	5	P1P2	0.604814	-0.124623	5	5
LAMP1	P1P2	0.738631	0.17893	5	5	P1P2	0.667483	-0.0904318	5	5	P1P2	0.939951	0.0495521	5	5
LAMP2	P1P2	0.543751	-0.217913	5	5	P1P2	0.46912	-0.241068	5	5	P1P2	0.496748	-0.208386	5	5
LAMP3	P1P2	0.656597	0.0122369	5	5	P1P2	0.368727	-0.198756	5	5	P1P2	0.483874	-0.0604938	5	5
LAMP5	P1P2	0.458181	-0.131643	5	5	P1P2	0.228038	-0.140255	5	5	P1P2	0.158541	-0.18879	5	5
LAMTOR1	P1P2	0.525702	0.0649708	5	5	P1P2	0.859514	0.156738	5	5	P1P2	0.60082	0.0801623	5	5
LAMTOR2	P1P2	0.166923	-0.147905	5	5	P1P2	0.537895	0.141251	5	5	P1P2	0.782594	-0.0875307	5	5
LAMTOR3	P1P2	0.898359	-0.0769399	5	5	P1P2	0.707786	-0.0228623	5	5	P1P2	0.499865	-0.0269597	5	5
LAMTOR4	P1P2	0.30221	0.137541	5	5	P1P2	0.0563274	0.43552	5	5	P1P2	0.0596636	0.28653	5	5
LAMTOR5	P1P2	0.954293	-0.0131274	5	5	P1P2	0.021351	0.34636	5	5	P1P2	0.182791	0.126429	5	5
LANCL1	P1P2	0.940277	-0.127437	5	5	P1P2	0.494584	0.0919378	5	5	P1P2	0.716803	0.0228965	5	5
LANCL2	P1P2	0.524101	-0.37205	5	5	P1P2	0.278896	-0.297544	5	5	P1P2	0.123514	-0.285674	5	5
LANCL3	P1P2	0.102185	-0.42558	5	5	P1P2	0.153116	-0.750029	5	5	P1P2	0.0667545	-0.567418	5	5
LAP3	P1P2	0.399017	-0.159903	5	5	P1P2	0.0185706	-0.329889	5	5	P1P2	0.0368001	-0.244896	5	5
LAPTM4A	P1P2	0.323403	0.090016	5	5	P1P2	0.0891258	-0.338564	5	5	P1P2	0.798993	-0.151234	5	5
LAPTM4B	P1P2	0.317025	0.149422	5	5	P1P2	0.0638963	0.337363	5	5	P1P2	0.0283821	0.226897	5	5
LAPTM5	P1P2	0.6331	-0.0951309	5	5	P1P2	0.655629	0.0563604	5	5	P1P2	0.958859	0.0428708	5	5
LARGE	P1P2	0.548379	0.114132	5	5	P1P2	0.523959	-0.217571	5	5	P1P2	0.969302	0.000354533	5	5
LARP1	ENST00000336314.4	0.109244	0.0529542	5	5	ENST00000336314.4	0.304514	-0.398385	5	5	ENST00000336314.4	0.290845	-0.188553	5	5
LARP1B	P1P2	0.00326103	-0.910225	5	5	P1P2	0.909851	0.184788	5	5	P1P2	0.0133746	-0.426966	5	5
LARP4	P1P2	0.013653	-0.410705	5	5	P1P2	0.415737	0.128703	5	5	P1P2	0.194349	-0.21161	5	5
LARP4B	ENST00000316157.3	0.334011	-0.146324	4	4	ENST00000316157.3	0.0735928	-0.278826	5	5	ENST00000316157.3	0.11749	-0.13914	4	4
LARP6	P1P2	0.0570506	0.592657	5	5	P1P2	0.529297	0.169567	5	5	P1P2	0.0992969	0.304334	5	5
LARP7	P1P2	0.287864	-0.276719	5	5	P1P2	0.186329	-0.123422	5	5	P1P2	0.0348512	-0.176007	5	5
LARS	P1P2	0.572086	-0.0743172	5	5	P1P2	0.794571	0.00824932	5	5	P1P2	0.91393	-0.00683421	5	5
LARS2	P1P2	0.000149977	-1.48737	5	5	P1P2	0.3284	-0.233906	5	5	P1P2	0.000260299	-0.779517	5	5
LAS1L	P1P2	0.0462623	-0.506918	5	5	P1P2	0.239269	-0.250004	5	5	P1P2	0.0115626	-0.327264	5	5
LASP1	P1P2	0.242626	0.122265	5	5	P1P2	0.225211	-0.174251	5	5	P1P2	0.796464	-0.00513967	5	5
LAT	P1P2	0.224321	0.0188029	5	5	P1P2	0.961856	0.07947	5	5	P1P2	0.643043	0.0491365	5	5
LAT2	P1P2	0.0587818	0.26129	5	5	P1P2	0.0323668	0.294229	5	5	P1P2	0.0127151	0.269569	5	5
LATS1	P1P2	0.858329	-0.0773803	5	5	P1P2	0.453211	-0.0695697	5	5	P1P2	0.507702	-0.0456815	5	5
LATS2	P1P2	0.921078	-0.0273694	5	5	P1P2	0.553108	0.158206	5	5	P1P2	0.445383	0.0585047	5	5
LAX1	P1P2	0.700961	-0.0883848	5	5	P1P2	0.0605714	-0.245039	5	5	P1P2	0.144982	-0.166712	5	5
LAYN	P1P2	0.975831	0.0505767	5	5	P1P2	0.84669	-0.0910646	5	5	P1P2	0.78008	-0.00591188	5	5
LBH	P1P2	0.054843	0.253971	5	5	P1P2	0.277809	0.232734	5	5	P1P2	0.0468029	0.216224	5	5
LBP	P1P2	0.919777	-0.338397	5	5	P1P2	0.344842	-0.332017	5	5	P1P2	0.738322	-0.367207	5	5
LBR	P1P2	0.376082	-0.165333	5	5	P1P2	0.225524	0.0973381	5	5	P1P2	0.691879	0.00158924	5	5
LBX1	P1P2	0.73894	-0.179481	5	5	P1P2	0.564103	0.135785	5	5	P1P2	0.73092	-0.0845679	5	5
LBX2	P1P2	0.0865697	-0.430337	5	5	P1P2	0.134107	-0.456404	5	5	P1P2	0.0564125	-0.418365	5	5
LCA5	P1P2	0.696112	-0.101758	5	5	P1P2	0.75886	-0.0226372	5	5	P1P2	0.960817	-0.0489787	5	5
LCA5L	P1P2	0.796464	0.0150051	5	5	P1P2	0.633347	0.17579	5	5	P1P2	0.44392	0.0632437	5	5
LCAT	P1P2	0.0633013	-0.295479	5	5	P1P2	0.160781	-0.436223	5	5	P1P2	0.0276802	-0.418006	5	5
LCE1A	P1P2	0.47573	-0.28105	5	5	P1P2	0.564379	-0.0823423	5	5	P1P2	0.473706	-0.212277	5	5
LCE1B	ENST00000360090.3	0.48746	0.176032	5	5	ENST00000360090.3	0.669268	-0.192775	5	5	ENST00000360090.3	0.855758	-0.0172816	5	5
LCE1C	P1P2	0.631934	0.0224531	5	5	P1P2	0.805942	-0.0530561	5	5	P1P2	0.990854	-0.0427973	5	5
LCE1D	P1P2	0.246444	0.177961	5	5	P1P2	0.503929	0.116432	5	5	P1P2	0.250303	0.125593	5	5
LCE1E	P1P2	0.461911	-0.110145	5	5	P1P2	0.825621	-0.0315851	5	5	P1P2	0.526771	-0.0824426	5	5
LCE1F	P1P2	0.0751935	0.297657	5	5	P1P2	0.559692	0.0898474	5	5	P1P2	0.0562011	0.145682	5	5
LCE2A	P1P2	0.160972	-0.262915	5	5	P1P2	0.504451	0.0933392	5	5	P1P2	0.519843	-0.0728176	5	5
LCE2B	ENST00000368780.3	0.322601	0.125679	5	5	ENST00000368780.3	0.493036	0.167282	5	5	ENST00000368780.3	0.267571	0.15059	5	5
LCE2C	ENST00000368783.1	0.871852	-0.0221373	5	5	ENST00000368783.1	0.724882	0.0374394	5	5	ENST00000368783.1	0.873787	0.0100319	5	5
LCE2D	P1P2	0.669669	-0.11469	5	5	P1P2	0.864012	-0.0622191	5	5	P1P2	0.79836	-0.0541787	5	5
LCE3A	ENST00000335674.1	0.394	-0.244212	5	5	ENST00000335674.1	0.395658	-0.0173082	5	5	ENST00000335674.1	0.335996	-0.164856	5	5
LCE3B	ENST00000335633.1	0.803423	-0.300974	5	5	ENST00000335633.1	0.786386	0.0483364	5	5	ENST00000335633.1	0.860259	-0.0369369	5	5
LCE3C	P1P2	0.910034	-0.12394	5	5	P1P2	0.313259	0.142828	5	5	P1P2	0.604243	0.0453132	5	5
LCE3D	P1P2	0.0620307	-0.263937	5	5	P1P2	0.718149	0.0120152	5	5	P1P2	0.271121	-0.137536	5	5
LCE3E	P1P2	0.936695	-0.0126728	5	5	P1P2	0.206713	0.198795	5	5	P1P2	0.343452	0.0664791	5	5
LCE4A	ENST00000335535.3	0.475224	0.0611631	5	5	ENST00000335535.3	0.507065	-0.363644	5	5	ENST00000335535.3	0.308002	-0.0548882	5	5
LCE5A	P1P2	0.844848	-0.0436425	5	5	P1P2	0.996412	9.97e-05	5	5	P1P2	0.962774	0.00964015	5	5
LCE6A	P1P2	0.278498	-0.19078	5	5	P1P2	0.705962	0.0319771	5	5	P1P2	0.44392	-0.102229	5	5
LCK	P1P2	0.578228	0.116855	5	5	P1P2	0.527693	0.057328	5	5	P1P2	0.456199	0.0860264	5	5
LCLAT1	P1P2	0.687054	0.0976592	5	5	P1P2	0.331037	-0.0287776	5	5	P1P2	0.280135	-0.00179787	5	5
LCMT1	P1P2	0.341786	-0.272895	5	5	P1P2	0.055384	-0.309274	5	5	P1P2	0.0454612	-0.299962	5	5
LCMT2	P1P2	0.62033	-0.249047	5	5	P1P2	0.495877	0.0679104	5	5	P1P2	0.725385	-0.0377989	5	5
LCN1	P1P2	0.535901	-0.112997	5	5	P1P2	0.518119	0.119449	5	5	P1P2	0.999347	0.0441785	5	5
LCN10	P1P2	0.995427	0.0823697	5	5	P1P2	0.189068	-0.207962	5	5	P1P2	0.40177	-0.064056	5	5
LCN12	P1P2	0.492092	-0.0992013	5	5	P1P2	0.378386	0.133604	5	5	P1P2	0.78637	-0.0154967	5	5
LCN15	P1P2	0.34137	-0.253282	5	5	P1P2	1	-0.0334265	5	5	P1P2	0.438577	-0.105811	5	5
LCN2	P1P2	0.441001	-0.112719	5	5	P1P2	0.607385	-0.126995	5	5	P1P2	0.40315	-0.113894	5	5
LCN6	P2	0.0413837	-0.355367	5	5	P2	0.209667	-0.258264	5	5	P2	0.0263765	-0.256483	5	5
LCN8	P1P2	0.593434	0.106931	5	5	P1P2	0.379271	0.118312	5	5	P1P2	0.210582	0.119291	5	5
LCN9	P1P2	0.794569	-0.0460036	5	5	P1P2	0.66036	0.0749187	5	5	P1P2	0.773803	0.0284321	5	5
LCNL1	P1P2	0.342618	0.198228	5	5	P1P2	0.717538	-0.0551647	5	5	P1P2	0.629025	0.105244	5	5
LCOR	P1P2	0.0987941	-1.0792	5	5	P1P2	0.211754	-0.631549	5	5	P1P2	0.00265541	-0.632666	5	5
LCORL	P1P2	0.233507	0.0349087	5	5	P1P2	0.303937	0.183003	5	5	P1P2	0.16542	0.0938257	5	5
LCP1	P1P2	0.97779	0.0984275	5	5	P1P2	0.987933	0.0218272	5	5	P1P2	0.882827	0.01968	5	5
LCP2	P1P2	0.609393	0.146987	5	5	P1P2	0.866583	0.107264	5	5	P1P2	0.742032	0.0977839	5	5
LCT	P1P2	0.512962	0.108566	5	5	P1P2	0.342343	0.133418	5	5	P1P2	0.292719	0.158395	5	5
LCTL	P1P2	0.952336	-0.0430102	5	5	P1P2	0.359224	0.07526	5	5	P1P2	0.563208	0.0601156	5	5
LDB1	P2	0.00257088	-1.18259	5	5	P2	0.0653155	-0.994483	5	5	P2	0.00685675	-1.16878	5	5
LDB2	P1P2	0.0746584	-0.467356	5	5	P1P2	0.136674	-0.135349	5	5	P1P2	0.0320606	-0.330792	5	5
LDB3	P1P2	0.812938	-0.023917	5	5	P1P2	0.788902	-0.0857027	5	5	P1P2	0.420881	0.014514	5	5
LDHA	P1P2	0.594568	-0.166437	5	5	P1P2	0.172816	-0.342103	5	5	P1P2	0.378294	-0.219624	5	5
LDHAL6A	P1P2	0.531058	0.0621322	5	5	P1P2	0.652679	-0.163979	5	5	P1P2	0.869273	-0.0244849	5	5
LDHAL6B	P1P2	0.654823	-0.125642	5	5	P1P2	0.385059	-0.0592869	5	5	P1P2	0.229356	-0.0995703	5	5
LDHB	P1P2	0.510329	-0.17221	5	5	P1P2	0.109897	0.31347	5	5	P1P2	0.596838	0.0883532	5	5
LDHC	P1P2	0.0983766	0.155124	5	5	P1P2	0.429929	0.116294	5	5	P1P2	0.135088	0.152729	5	5
LDHD	P1P2	0.251994	-0.165678	5	5	P1P2	0.154295	0.272789	5	5	P1P2	0.745749	0.0194109	5	5
LDLR	P1P2	0.0808612	-0.275265	5	5	P1P2	0.000893806	-0.723519	5	5	P1P2	0.000842918	-0.462565	5	5
LDLRAD1	P1P2	0.337644	-0.183749	5	5	P1P2	0.81799	0.127032	5	5	P1P2	0.344286	-0.057574	5	5
LDLRAD2	P1P2	0.636018	0.0764609	5	5	P1P2	0.926397	-0.023529	5	5	P1P2	0.758178	0.0312919	5	5
LDLRAD3	P1P2	0.372121	0.340878	5	5	P1P2	0.308186	0.170624	5	5	P1P2	0.199751	0.252981	5	5
LDLRAD4	P1P2	0.99608	0.192726	5	5	P1P2	0.653269	-0.100822	5	5	P1P2	0.378738	0.0551032	5	5
LDLRAP1	P1	0.109426	-0.334658	5	5	P1	0.274564	-0.170801	5	5	P1	0.0810037	-0.233568	5	5
LDOC1	P1P2	0.638941	0.173413	5	5	P1P2	0.985977	-0.118991	5	5	P1P2	0.60196	0.0465927	5	5
LDOC1L	P1P2	0.629315	0.0736893	5	5	P1P2	0.206126	-0.541535	5	5	P1P2	0.639526	-0.233923	5	5
LEAP2	P1P2	0.595702	-0.165765	5	5	P1P2	0.643862	0.0928646	5	5	P1P2	0.936695	-0.12231	5	5
LECT1	P1P2	0.750092	-0.20166	5	5	P1P2	0.75513	0.011438	5	5	P1P2	0.636602	-0.100013	5	5
LECT2	P1P2	0.593434	-0.0662516	5	5	P1P2	0.391353	0.115037	5	5	P1P2	0.881535	0.0212047	5	5
LEF1	P1	0.10322	0.429343	5	5	P1	0.323568	-0.00138372	5	5	P2	0.215092	-0.187828	5	5
LEFTY1	ENST00000272134.5	0.968649	0.00109498	5	5	ENST00000272134.5	0.388873	0.165757	5	5	ENST00000272134.5	0.603672	0.116221	5	5
LEFTY2	P1P2	0.360394	-0.311649	5	5	P1P2	0.213253	-0.0368517	5	5	P1P2	0.719252	-0.119509	5	5
LEKR1	P1P2	0.441487	0.244769	5	5	P1P2	0.140816	0.154912	5	5	P1P2	0.17985	0.242376	5	5
LELP1	P1P2	0.180649	-0.197863	5	5	P1P2	0.3284	-0.209795	5	5	P1P2	0.17747	-0.270499	5	5
LEMD1	P1P2	0.724771	-0.175303	5	5	P1P2	0.750164	-0.175769	5	5	P1P2	0.800258	-0.201848	5	5
LEMD2	P1P2	0.977137	-0.0114446	5	5	P1P2	0.105076	0.262108	5	5	P1P2	0.220596	0.120069	5	5
LEMD3	P1P2	0.168184	0.183666	5	5	P1P2	0.0593484	0.269213	5	5	P1P2	0.0546365	0.262872	5	5
LENEP	P1P2	0.980402	-0.0573562	5	5	P1P2	0.710219	-0.445297	5	5	P1P2	0.719252	-0.274782	5	5
LENG1	P1P2	0.672654	0.13335	5	5	P1P2	0.0859435	-0.500241	5	5	P1P2	0.180916	-0.228882	5	5
LENG8	P1P2	0.115922	0.573032	5	5	P1P2	0.0291431	0.270639	5	5	P1P2	0.0295249	0.418464	5	5
LENG9	P1P2	0.195902	0.202739	5	5	P1P2	0.513366	0.274933	5	5	P1P2	0.140298	0.305634	5	5
LEO1	P1P2	0.0105532	-2.29833	5	5	P1P2	0.0158616	-1.66237	5	5	P1P2	0.0170697	-1.95057	5	5
LEP	P1P2	0.0815756	-0.203231	5	5	P1P2	0.393615	-0.176574	5	5	P1P2	0.0913357	-0.243016	5	5
LEPR	P1P2	0.822325	0.0335607	6	6	P1P2	0.605388	-0.133915	6	6	P1P2	0.812455	-0.0211724	6	6
LEPRE1	P1P2	0.524634	0.112901	5	5	P1P2	0.376177	-0.124178	5	5	P1P2	0.933439	0.00592775	5	5
LEPREL1	P1P2	0.307808	-0.279774	5	5	P1P2	0.972283	-0.019933	5	5	P1P2	0.497267	-0.149534	5	5
LEPREL2	P1P2	0.605386	0.029605	5	5	P1P2	0.138189	-0.598744	5	5	P1P2	0.276144	-0.191962	5	5
LEPREL4	P1P2	0.0971326	0.13166	5	5	P1P2	0.564655	0.104223	5	5	P1P2	0.122124	0.0960649	5	5
LEPROT	P1P2	0.822325	0.0335607	6	6	P1P2	0.605388	-0.133915	6	6	P1P2	0.812455	-0.0211724	6	6
LEPROTL1	P1P2	0.335585	-0.603851	5	5	P1P2	0.525557	-1.33932	5	5	P1P2	0.216307	-1.10958	5	5
LETM1	P1P2	0.607102	0.0204264	5	5	P1P2	0.419495	-0.361101	5	5	P1P2	0.249629	-0.0691508	5	5
LETM2	P1	0.684044	-0.192387	5	5	P2	0.301635	0.131898	5	5	P2	0.613988	0.0999957	5	5
LETMD1	P1P2	0.944513	-0.00328405	5	5	P1P2	0.0538409	0.334541	5	5	P1P2	0.200614	0.215652	5	5
LEUTX	ENST00000396841.4	0.537521	0.136324	5	5	ENST00000396841.4	0.0237689	0.423888	5	5	ENST00000396841.4	0.102185	0.237751	5	5
LFNG	P1P2	0.533746	0.0635086	5	5	P1P2	0.340683	0.156606	5	5	P1P2	0.226514	0.138476	5	5
LGALS1	P1	0.0532092	0.317051	5	5	P1	0.188793	0.219378	5	5	P1	0.0256634	0.218093	5	5
LGALS12	P1P2	0.56653	-0.106574	5	5	P1P2	0.109716	0.248279	5	5	P1P2	0.321001	0.0869886	5	5
LGALS13	P1P2	0.530521	-0.0428508	5	5	P1P2	0.985977	0.147511	5	5	P1P2	0.969302	-0.0809996	5	5
LGALS14	P1P2	0.276325	0.152533	5	5	P1P2	0.114328	-0.366918	5	5	P1P2	0.355257	-0.112192	5	5
LGALS16	P1P2	0.709781	-0.277134	5	5	P1P2	0.86787	-0.0152836	5	5	P1P2	0.869273	-0.119956	5	5
LGALS2	P1P2	0.575153	0.125164	5	5	P1P2	0.590346	-0.198907	5	5	P1P2	0.755065	0.0506158	5	5
LGALS3	P1P2	0.579909	0.270623	5	5	P1P2	0.215062	-0.134638	5	5	P1P2	0.823118	0.148959	5	5
LGALS3BP	P1P2	0.549744	0.103253	5	5	P1P2	0.466614	-0.0424435	5	5	P1P2	0.895767	0.0256121	5	5
LGALS4	P1P2	0.74389	-0.0302853	5	5	P1P2	0.219941	0.107695	5	5	P1P2	0.54511	0.0447667	5	5
LGALS7	ENST00000378626.4	0.969628	-0.296658	5	5	ENST00000378626.4	0.693851	-0.0359114	5	5	ENST00000378626.4	0.40269	-0.156355	5	5
LGALS7B	P1P2	0.0645341	-0.721974	5	5	P1P2	0.227407	-0.545978	5	5	P1P2	0.0207145	-0.633976	5	5
LGALS8	P1P2	0.272549	-0.154442	5	5	P1P2	0.137322	0.22975	5	5	P1P2	0.842925	-0.0092685	5	5
LGALS9	P1P2	0.515603	-0.20375	5	5	P1P2	0.527158	-0.190949	5	5	P1P2	0.247614	-0.14324	5	5
LGALS9B	ENST00000324290.5,ENST00000423676.3	0.707039	-0.0016748	5	5	ENST00000324290.5,ENST00000423676.3	0.159564	-0.2448	5	5	ENST00000324290.5,ENST00000423676.3	0.568194	-0.120462	5	5
LGALS9C	P1P2	0.102906	0.0947512	6	6	P1P2	0.955079	-0.138471	6	6	P1P2	0.250892	-0.0445391	6	6
LGALSL	P1P2	0.432312	-0.175268	5	5	P1P2	0.288071	-0.223072	5	5	P1P2	0.275062	-0.205858	5	5
LGI1	P1P2	0.780079	-0.0768413	5	5	P1P2	0.750784	-0.0146061	5	5	P1P2	0.661339	-0.0457237	5	5
LGI2	P1P2	0.946142	0.0946106	5	5	P1P2	0.773213	-0.0494543	5	5	P1P2	0.768793	0.0527066	5	5
LGI3	P1P2	0.164424	0.0176365	5	5	P1P2	0.108271	0.138576	5	5	P1P2	0.108521	0.0698563	5	5
LGI4	P1P2	0.182791	-0.0224458	5	5	P1P2	0.138189	-0.283796	5	5	P1P2	0.590039	-0.0989973	5	5
LGMN	P1P2	0.296491	0.184116	5	5	P1P2	0.583031	-0.114283	5	5	P1P2	0.615139	0.0542841	5	5
LGR4	P1P2	0.916528	-0.0481186	5	5	P1P2	0.175146	-0.283739	5	5	P1P2	0.27868	-0.191614	5	5
LGR5	P1P2	0.155183	0.315368	5	5	P1P2	0.0311318	0.74951	5	5	P1P2	0.0306438	0.509591	5	5
LGR6	P1	0.615715	0.10193	5	5	P2	0.0931965	-0.336621	5	5	P2	0.258147	-0.257057	5	5
LGSN	P1P2	0.0606687	-0.360219	5	5	P1P2	0.0201366	-0.427444	5	5	P1P2	0.0292204	-0.520901	5	5
LHB	P1P2	0.874432	0.0579973	5	5	P1P2	0.11228	-0.274244	5	5	P1P2	0.299151	-0.140913	5	5
LHCGR	P1P2	0.294978	0.11753	5	5	P1P2	0.374636	0.15044	5	5	P1P2	0.206729	0.194038	5	5
LHFP	P1P2	0.405688	-0.2373	5	5	P1P2	0.377059	-0.00320383	5	5	P1P2	0.298009	-0.120252	5	5
LHFPL1	P1P2	0.204676	-0.311188	5	5	P1P2	0.697476	-0.0888552	5	5	P1P2	0.33027	-0.245763	5	5
LHFPL2	P1P2	0.791728	-0.0245904	5	5	P1P2	0.190725	-0.406352	5	5	P1P2	0.313867	-0.21939	5	5
LHFPL3	P1P2	0.731536	0.0701469	5	5	P1P2	0.0448799	-0.307327	5	5	P1P2	0.272192	-0.110208	5	5
LHFPL4	P1P2	0.54348	0.0893379	5	5	P1P2	0.27313	0.00835346	5	5	P1P2	0.325413	0.0620555	5	5
LHFPL5	P1P2	0.813256	0.239223	5	5	P1P2	0.757927	0.0666309	5	5	P1P2	0.878305	0.120934	5	5
LHPP	P1P2	0.783852	0.0238079	5	5	P1P2	0.503929	0.152355	5	5	P1P2	0.547289	0.104927	5	5
LHX1	P1P2	0.0516163	0.295831	5	5	P1P2	0.507588	0.44922	5	5	P1P2	0.0502555	0.364337	5	5
LHX2	P1P2	0.0646847	-0.371632	4	4	P1P2	0.920256	-0.00796712	4	4	P1P2	0.302288	-0.182903	4	4
LHX3	P2	0.344704	-0.154793	5	5	P2	0.51021	0.136263	5	5	P2	0.740795	-0.0431183	5	5
LHX4	P1P2	0.865408	-0.0113237	5	5	P1P2	0.108811	-0.245144	5	5	P1P2	0.605386	-0.128234	5	5
LHX5	P1P2	0.726614	0.0134676	5	5	P1P2	0.8698	0.136197	5	5	P1P2	0.917178	-0.0575202	5	5
LHX6	P2	0.734001	0.0168672	5	5	P2	0.339029	-0.316753	5	5	P2	0.313867	-0.111939	5	5
LHX8	P1P2	0.428004	-0.159775	5	5	P1P2	0.385507	-0.187551	5	5	P1P2	0.306063	-0.10997	5	5
LHX9	P1P2	0.553027	-0.331169	5	5	P1P2	0.516004	0.135463	5	5	P1P2	0.720477	-0.122925	5	5
LIAS	P1P2	0.275964	-0.185348	5	5	P1P2	0.854059	-0.0820724	5	5	P1P2	0.684044	-0.0983109	5	5
LIF	P1P2	0.225729	0.130633	5	5	P1P2	0.910499	0.0272198	5	5	P1P2	0.384082	0.0573107	5	5
LIFR	P1P2	0.829496	0.288141	5	5	P1P2	0.193792	-0.179027	5	5	P1P2	0.800258	-0.111818	5	5
LIG1	P1P2	0.366446	-0.10931	5	5	P1P2	0.00145756	0.484659	5	5	P1P2	0.0549465	0.216777	5	5
LIG3	P1P2	0.979749	0.0527429	5	5	P1P2	0.593736	-0.0190791	5	5	P1P2	0.886059	0.026394	5	5
LIG4	P2	0.0256634	-0.283745	5	5	P1	0.571861	-0.117131	5	5	P2	0.0701075	-0.17427	5	5
LILRA1	P1P2	0.453728	-0.282093	5	5	P1P2	0.249874	-0.208216	5	5	P1P2	0.0880847	-0.245154	5	5
LILRA2	P1P2	0.72017	0.089525	5	5	P1P2	0.389999	0.100398	5	5	P1P2	0.361255	0.108197	5	5
LILRA3	P1P2	0.729689	0.102907	5	5	P1P2	0.475165	-0.157179	5	5	P1P2	0.821207	-0.0617298	5	5
LILRA4	P1P2	0.344704	0.0401449	5	5	P1P2	0.0237183	0.381284	5	5	P1P2	0.047532	0.278442	5	5
LILRA5	P1P2	0.112916	-0.342374	5	5	P1P2	0.363524	-0.0976463	5	5	P1P2	0.0739939	-0.207694	5	5
LILRA6	ENST00000245621.5,ENST00000270464.5,ENST00000396365.2,ENST00000419410.2,ENST00000440558.2	0.899007	-0.0238493	5	5	ENST00000245621.5,ENST00000270464.5,ENST00000396365.2,ENST00000419410.2,ENST00000440558.2	0.433281	0.0828372	5	5	ENST00000245621.5,ENST00000270464.5,ENST00000396365.2,ENST00000419410.2,ENST00000440558.2	0.639526	0.0324116	5	5
LILRB1	P1P2	0.763168	-0.0928909	5	5	P1P2	0.203789	0.300453	5	5	P1P2	0.554946	0.115237	5	5
LILRB2	P1P2	0.640112	-0.0996887	5	5	P1P2	0.580789	-0.09059	5	5	P1P2	0.60082	-0.114565	5	5
LILRB3	P1P2	0.314317	0.272501	6	6	P1P2	0.381687	0.180264	6	6	P1P2	0.342791	0.201979	6	6
LILRB4	P1	0.404533	0.311832	5	5	P2	0.255298	0.190851	5	5	P2	0.188505	0.166746	5	5
LILRB5	P1P2	0.416171	-0.164537	5	5	P1P2	0.92867	0.0152699	5	5	P1P2	0.634266	-0.117385	5	5
LIM2	P1P2	0.483618	0.142092	5	5	P1P2	0.448303	-0.118295	5	5	P1P2	0.75631	0.0409621	5	5
LIMA1	P1	0.113475	-0.232837	5	5	P1	0.0505721	-0.483205	5	5	P1	0.0242355	-0.339702	5	5
LIMCH1	P1P2	0.887353	-0.027278	5	5	P1P2	0.212353	-0.223775	5	5	P1P2	0.318215	-0.110947	5	5
LIMD1	P1P2	0.418051	-0.0189404	5	5	P1P2	0.0244871	0.398188	5	5	P1P2	0.150016	0.321494	5	5
LIMD2	P1P2	0.951684	-0.00282318	5	5	P1P2	0.383719	-0.145473	5	5	P1P2	0.728458	-0.0741483	5	5
LIME1	P1	0.457189	-0.0461464	5	5	P2	0.617137	0.0047019	5	5	P2	0.425622	0.019492	5	5
LIMK1	P2	0.480302	0.135004	5	5	P1	0.530368	0.208032	5	5	P1	0.508752	0.162356	5	5
LIMK2	P1P2	0.402229	0.251342	5	5	P1P2	0.48227	-0.253363	5	5	P1P2	0.973872	0.0949178	5	5
LIMS1	P1P2	0.483363	0.0500518	5	5	P1P2	0.363956	0.155716	5	5	P1P2	0.408236	0.0922104	5	5
LIMS2	P1P2	0.737087	-0.146545	5	5	P1P2	0.850213	-0.153448	5	5	P1P2	0.952336	-0.110058	5	5
LIMS3	P1P2	0.302018	0.102565	5	5	P1P2	0.229936	0.20068	5	5	P1P2	0.152583	0.175702	5	5
LIMS3L	ENST00000413601.2	0.302018	0.102565	5	5	ENST00000413601.2	0.229936	0.20068	5	5	ENST00000413601.2	0.152583	0.175702	5	5
LIN28A	P1P2	0.54348	-0.209544	5	5	P1P2	0.98989	0.0294196	5	5	P1P2	0.492092	-0.0728577	5	5
LIN28B	P1P2	0.889293	-0.123124	5	5	P1P2	0.148469	0.272941	5	5	P1P2	0.186586	0.22023	5	5
LIN37	P1P2	0.480811	-0.483978	5	5	P1P2	0.848612	-0.0593431	5	5	P1P2	0.846771	-0.264056	5	5
LIN52	P1P2	0.0142251	0.87596	5	5	P1P2	0.144829	-0.00119728	5	5	P1P2	0.265105	0.371869	5	5
LIN54	P2	0.0246512	0.332005	5	5	P2	0.0361809	0.399226	5	5	P2	0.00282456	0.314376	5	5
LIN7A	P1P2	0.957554	0.0206828	5	5	P1P2	0.89076	-0.032571	5	5	P1P2	0.875723	0.013134	5	5
LIN7B	P1P2	0.154826	-0.130932	5	5	P1P2	0.0772176	-0.535683	5	5	P1P2	0.0623751	-0.402481	5	5
LIN7C	P1P2	0.272908	-0.09522	5	5	P1P2	0.917633	0.0541982	5	5	P1P2	0.570417	-0.0797032	5	5
LIN9	P1P2	0.927581	-0.106638	5	5	P1P2	0.100763	0.313628	5	5	P1P2	0.298009	0.205343	5	5
LINC00594	ENST00000561261.1	0.463158	-0.149191	5	5	ENST00000561261.1	0.0570704	0.389348	5	5	ENST00000561261.1	0.35611	0.10701	5	5
LINGO1	P1P2	0.19661	-0.161666	5	5	P1P2	0.711437	-0.230358	5	5	P1P2	0.311121	-0.185242	5	5
LINGO2	ENST00000308675.3	0.606816	0.0783855	5	5	ENST00000379992.2	0.254615	0.115972	5	5	ENST00000379992.2	0.777567	-0.0489423	5	5
LINGO3	P1P2	0.116302	-0.324691	5	5	P1P2	0.999674	-0.310889	5	5	P1P2	0.583276	-0.401219	5	5
LINGO4	P1P2	0.546744	0.0680709	5	5	P1P2	0.630439	0.173404	5	5	P1P2	0.556044	0.0783507	5	5
LINS	P1P2	0.829496	-0.174118	5	5	P1P2	0.655629	-0.211745	5	5	P1P2	0.48746	-0.179557	5	5
LIPA	P1P2	0.284534	-0.156156	5	5	P1P2	0.669864	-0.0910742	5	5	P1P2	0.373879	-0.144429	5	5
LIPC	P1	0.261958	0.321192	5	5	P1	0.197178	0.138006	5	5	P1	0.0976287	0.366105	5	5
LIPE	P1	0.303748	-0.244209	5	5	P2	0.75886	0.141143	5	5	P1	0.267218	-0.257207	5	5
LIPF	P1P2	0.206582	-0.281445	5	5	P1P2	0.174367	0.254623	5	5	P1P2	0.987587	-0.0376821	5	5
LIPG	P1P2	0.40338	-0.154468	5	5	P1P2	0.71876	-0.129158	5	5	P1P2	0.410095	-0.102885	5	5
LIPH	P1P2	0.0386096	0.35843	5	5	P1P2	0.244365	0.141431	5	5	P1P2	0.0302668	0.275712	5	5
LIPI	P1P2	0.293095	-0.388828	5	5	P1P2	0.132838	-0.483164	5	5	P1P2	0.212378	-0.435996	5	5
LIPJ	P1P2	0.425622	-0.176509	5	5	P1P2	0.804361	-0.122241	5	5	P1P2	0.759425	-0.156952	5	5
LIPK	ENST00000404190.1	0.661339	0.168253	5	5	ENST00000404190.1	0.353257	0.0760217	5	5	ENST00000404190.1	0.333535	0.108923	5	5
LIPM	P1P2	0.0459494	0.680766	5	5	P1P2	0.314831	0.292183	5	5	P1P2	0.0136218	0.398363	5	5
LIPN	P1P2	0.741414	-0.0387159	5	5	P1P2	0.519178	-0.123527	5	5	P1P2	0.578228	-0.081508	5	5
LIPT1	P1P2	0.915448	0.161403	7	7	P1P2	0.00359393	0.676737	7	7	P1P2	0.0373522	0.400943	7	7
LIPT2	P1P2	0.621487	-0.311285	5	5	P1P2	0.171532	0.347443	5	5	P1P2	0.886706	0.0180792	5	5
LITAF	P1P2	0.282696	-0.330524	5	5	P1P2	0.92867	-0.175346	5	5	P1P2	0.41336	-0.199034	5	5
LIX1	P1P2	0.40131	-0.262137	5	5	P1P2	0.702321	-0.705056	5	5	P1P2	0.568194	-0.443106	5	5
LIX1L	P1P2	0.154945	-0.280906	5	5	P1P2	0.36051	-0.0796649	5	5	P1P2	0.177733	-0.158469	5	5
LLGL1	P1P2	0.378738	0.143886	5	5	P1P2	0.99576	-0.0915724	5	5	P1P2	0.690672	0.133548	5	5
LLGL2	P1	0.667881	-0.330744	5	5	P1	0.280715	-0.796587	5	5	P1	0.315838	-0.531574	5	5
LLPH	P1P2	0.528912	0.122263	5	5	P1P2	0.526624	-0.110337	5	5	P1P2	0.984321	0.0713579	5	5
LMAN1	P1P2	0.729689	-0.0909923	5	5	P1P2	0.540596	0.146869	5	5	P1P2	0.684044	0.0626218	5	5
LMAN1L	P1P2	0.530521	-0.236524	5	5	P1P2	0.403665	-0.133324	5	5	P1P2	0.228723	-0.13321	5	5
LMAN2	P1P2	0.00801782	-0.813419	5	5	P1P2	0.972283	-0.118873	5	5	P1P2	0.0629527	-0.491171	5	5
LMAN2L	P1P2	0.890588	-0.124461	5	5	P1P2	0.728257	0.0971359	5	5	P1P2	0.908735	0.0435509	5	5
LMBR1	P1P2	0.327431	0.143246	5	5	P1P2	0.311692	0.0645886	5	5	P1P2	0.219672	0.156372	5	5
LMBR1L	P1P2	0.859615	-0.0321039	5	5	P1P2	0.859514	-0.452287	5	5	P1P2	0.999347	-0.225572	5	5
LMBRD1	P1P2	0.875723	0.0552275	5	5	P1P2	0.930944	0.0757147	5	5	P1P2	0.569861	0.0464055	5	5
LMBRD2	P1P2	0.74358	-0.106011	5	5	P1P2	0.188518	-0.281287	5	5	P1P2	0.23415	-0.174412	5	5
LMCD1	P1P2	0.416641	-0.169741	5	5	P1P2	0.783244	-0.103849	5	5	P1P2	0.541309	-0.119761	5	5
LMF1	P2	0.205847	0.447627	5	5	P2	0.189757	0.388207	5	5	P2	0.136376	0.40986	5	5
LMF2	P2	0.3319	-0.230981	5	5	P1	0.0956121	0.341365	5	5	P2	0.0441521	-0.185934	5	5
LMLN	P1P2	0.539684	0.036073	5	5	P1P2	0.299726	0.252008	5	5	P1P2	0.190439	0.117432	5	5
LMNA	P1P2	0.439062	-0.070776	5	5	P1P2	0.303168	-0.196179	5	5	P1P2	0.140078	-0.130663	5	5
LMNB1	P1P2	0.78637	-0.209774	5	5	P1P2	0.424693	0.141592	5	5	P1P2	0.97126	0.0494274	5	5
LMNB2	P1P2	0.170088	0.426443	5	5	P1P2	0.625798	-0.0263377	5	5	P1P2	0.267218	0.173843	5	5
LMO1	P1	0.394455	0.138314	5	5	P1	0.562998	-0.16666	5	5	P2	0.804057	-0.00616042	5	5
LMO2	P1P2	0.00602715	-0.576578	5	5	P1P2	0.00113414	-1.04627	5	5	P1P2	0.000780576	-0.811424	5	5
LMO3	P2	0.042875	-0.673235	5	5	P2	0.0539426	0.144388	5	5	P1	0.045109	-0.202779	5	5
LMO4	P1P2	0.0539189	0.405541	5	5	P1P2	0.106487	0.45123	5	5	P1P2	0.00238962	0.379905	5	5
LMO7	P1P2	0.87282	-0.00177247	5	5	P1P2	0.650323	-0.0125371	5	5	P1P2	0.941254	-0.0236153	5	5
LMOD1	P1P2	0.718639	-0.0275973	5	5	P1P2	0.60396	-0.178749	5	5	P1P2	0.959512	-0.0610948	5	5
LMOD2	P1P2	0.456694	-0.075009	5	5	P1P2	0.539515	-0.0319128	5	5	P1P2	0.700354	-0.0123795	5	5
LMOD3	P1P2	0.039621	0.251738	5	5	P1P2	0.321569	-0.178485	5	5	P1P2	0.441973	0.0576658	5	5
LMTK2	P1P2	0.981709	-0.0561436	5	5	P1P2	0.903697	-0.0293049	5	5	P1P2	0.899007	-0.0605618	5	5
LMTK3	P1P2	0.816752	-0.253102	5	5	P1P2	0.349033	-0.476425	5	5	P1P2	0.603672	-0.3397	5	5
LMX1A	P1P2	0.675944	0.0510953	5	5	P1P2	0.922825	0.0749512	5	5	P1P2	0.749471	0.0272753	5	5
LMX1B	P1P2	0.893824	-0.0156713	5	5	P1P2	0.165218	-0.326702	5	5	P1P2	0.414296	-0.167693	5	5
LNP1	P1P2	0.368867	-0.426892	6	6	P1P2	0.740163	-0.293779	6	6	P1P2	0.512958	-0.246027	6	6
LNPEP	P1P2	0.198891	-0.587494	5	5	P1P2	0.403665	0.0442522	5	5	P1P2	0.529448	-0.159168	5	5
LNX1	ENST00000263925.7	0.970607	0.0301621	5	5	ENST00000263925.7	0.990216	-0.0721747	5	5	ENST00000263925.7	0.92628	-0.0333962	5	5
LNX2	P1P2	0.317818	-0.317225	5	5	P1P2	0.0931965	-0.267718	5	5	P1P2	0.114599	-0.346833	5	5
LOC100129083	NM_001256795	0.349323	0.146603	5	5	NM_001256795	0.413866	-0.232386	5	5	NM_001256795	0.773177	-0.064755	5	5
LOC100129216	NM_001242853	0.148976	0.261596	5	5	NM_001242853	0.36137	-0.164341	5	5	NM_001242853	0.73092	0.0595615	5	5
LOC100129361	P1P2	0.00375812	0.493607	5	5	P1P2	0.000129176	1.07283	5	5	P1P2	0.000152469	0.783217	5	5
LOC100129520	P1P2	0.382965	-0.153631	5	5	P1P2	0.338616	0.23593	5	5	P1P2	0.916528	0.127539	5	5
LOC100129636	P1P2	0.514018	0.121274	5	5	P1P2	0.306443	-0.137907	5	5	P1P2	0.828858	-0.0259129	5	5
LOC100129924	NM_001242750	0.95364	-0.0149323	5	5	NM_001242750	0.0476546	0.342976	5	5	NM_001242750	0.171751	0.124162	5	5
LOC100130301	NM_001243237	0.855115	-0.1452	5	5	NM_001243237	0.484311	-0.0659417	5	5	NM_001243237	0.710085	-0.132518	5	5
LOC100130357	NM_001242698	0.943535	-0.00226395	5	5	NM_001242698	0.292546	0.157025	5	5	NM_001242698	0.507177	0.0532011	5	5
LOC100130370	NM_001272086	0.522502	-0.222182	5	5	NM_001272086	0.401367	-0.0470702	5	5	NM_001272086	0.317025	-0.126403	5	5
LOC100130451	P1P2	0.284166	-0.273476	5	5	P1P2	0.501844	0.144155	5	5	P1P2	0.529448	-0.242424	5	5
LOC100130539	P1P2	0.0266553	-0.573716	5	5	P1P2	0.0209847	-0.679677	5	5	P1P2	0.00257088	-0.546129	5	5
LOC100130705	P1P2	0.423248	-0.167944	5	5	P1P2	0.179876	-0.377579	5	5	P1P2	0.100648	-0.218289	5	5
LOC100130880	NM_001243523	0.17985	-0.242489	5	5	NM_001243523	0.723656	-0.0537733	5	5	NM_001243523	0.365143	-0.127413	5	5
LOC100131094	P1P2	0.407772	-0.143142	5	5	P1P2	0.991194	-0.0217693	5	5	P1P2	0.494159	-0.0756156	5	5
LOC100132146	NM_001195442	0.321401	-0.244085	5	5	NM_001195442	0.974891	0.0183215	5	5	NM_001195442	0.636602	-0.112882	5	5
LOC100133267	NM_001195257	0.262655	-0.18751	5	5	NM_001195257	0.878174	-0.0136997	5	5	NM_001195257	0.568194	-0.0992246	5	5
LOC100144595	P1P2	0.386323	0.146881	5	5	P1P2	0.498726	0.170187	5	5	P1P2	0.221214	0.153289	5	5
LOC100287036	P1P2	0.159025	-0.336338	5	5	P1P2	0.946878	-0.00557269	5	5	P1P2	0.587781	-0.191001	5	5
LOC100287534	NM_001258383	0.41336	0.115148	5	5	NM_001258383	0.106664	0.318816	5	5	NM_001258383	0.0631849	0.179691	5	5
LOC100288255	NM_001199232	0.335653	-0.124746	7	7	NM_001199232	0.989256	0.0262545	7	7	NM_001199232	0.422765	-0.0183935	7	7
LOC100288524	NM_001195127	0.180249	0.272388	5	5	NM_001195127	0.281445	0.164996	5	5	NM_001195127	0.0772283	0.172371	5	5
LOC100288814	NM_001195081	0.485409	-0.112256	5	5	NM_001195081	0.402745	-0.323495	5	5	NM_001195081	0.29687	-0.219395	5	5
LOC100289187	P1P2	0.449299	-0.134047	5	5	P1P2	0.571861	0.129117	5	5	P1P2	0.876368	-0.0301336	5	5
LOC100289561	NM_001242713	0.277077	-0.289282	6	6	NM_001242713	0.710503	-0.0312038	6	6	NM_001242713	0.300158	-0.127444	6	6
LOC100505478	P1P2	0.714358	-0.0485341	5	5	P1P2	0.490975	-0.103351	5	5	P1P2	0.444407	-0.0481909	5	5
LOC100505549	P1P2	0.17278	0.311095	5	5	P1P2	0.357512	0.13979	5	5	P1P2	0.0622601	0.16614	5	5
LOC100505679	NM_001243531	0.805958	0.0118918	5	5	NM_001243531	0.273488	0.241486	5	5	NM_001243531	0.67984	0.21973	5	5
LOC100505841	P1P2	0.851904	0.0169951	5	5	P1P2	0.185513	-0.174425	5	5	P1P2	0.464157	-0.11985	5	5
LOC100506127	P1P2	0.466659	-0.209252	5	5	P1P2	0.597135	0.0242674	5	5	P1P2	0.534823	-0.085741	5	5
LOC100506388	P1P2	0.837164	-0.0363306	5	5	P1P2	0.84541	0.0619685	5	5	P1P2	0.938649	0.0128189	5	5
LOC100506422	NM_001004352	0.57153	0.21389	5	5	NM_001004352	0.409675	-0.0527682	5	5	NM_001004352	0.781965	0.0709485	5	5
LOC100507003	NM_001195256	0.762544	-0.264521	5	5	NM_001195256	0.0459819	0.494026	5	5	NM_001195256	0.317818	0.126763	5	5
LOC100507462	P1P2	0.806592	-0.0816295	5	5	P1P2	0.669268	0.102625	5	5	P1P2	0.91328	0.0358078	5	5
LOC100652758	P1P2	0.0190229	-0.304061	5	5	P1P2	0.00623795	-0.474513	5	5	P1P2	0.0019892	-0.385469	5	5
LOC100652824	P1P2	0.046762	-0.333539	4	4	P1P2	0.422326	-0.364985	5	5	P1P2	0.368292	-0.24617	4	4
LOC100653515	P1P2	0.0620307	0.363861	5	5	P1P2	0.116215	0.247704	5	5	P1P2	0.0165819	0.25064	5	5
LOC100862671	P1P2	0.323604	0.15991	5	5	P1P2	0.658585	0.0531946	5	5	P1P2	0.379181	0.098042	5	5
LOC100996634	P1P2	0.880889	0.016244	5	5	P1P2	0.721819	-0.0345045	5	5	P1P2	0.964732	0.00166929	5	5
LOC100996693	NM_001286811	0.18333	-0.243161	5	5	NM_001286811	0.988585	-0.062301	5	5	NM_001286811	0.457189	-0.143442	5	5
LOC100996758	NM_001278795	0.396732	-0.315962	5	5	NM_001278795	0.0613606	-0.485871	5	5	NM_001278795	0.0862693	-0.406903	5	5
LOC147646	P1P2	0.954945	0.0387346	5	5	P1P2	0.524491	-0.0741736	5	5	P1P2	0.68104	-0.0451032	5	5
LOC149373	NM_001256615	0.103567	0.360525	5	5	NM_001256615	0.842212	-0.12724	5	5	NM_001256615	0.264754	0.141745	5	5
LOC152586	P1P2	0.394455	-0.0976542	5	5	P1P2	0.583592	-0.112802	5	5	P1P2	0.385426	-0.0998103	5	5
LOC154872	P1P2	0.858972	0.061062	5	5	P1P2	0.151011	0.267461	5	5	P1P2	0.173555	0.124833	5	5
LOC158434	P1P2	0.762544	-0.0410366	5	5	P1P2	0.516532	-0.013198	5	5	P1P2	0.542394	-0.0197049	5	5
LOC200726	NM_001102659	0.762544	-0.286304	5	5	NM_001102659	0.745168	-0.374238	4	4	NM_001102659	0.542259	-0.163179	4	4
LOC283710	P1P2	0.317818	0.113856	5	5	P1P2	0.944926	0.041656	5	5	P1P2	0.38453	0.0368735	5	5
LOC286238	P1P2	0.423722	0.083854	5	5	P1P2	0.546019	0.0705977	5	5	P1P2	0.325413	0.0453452	5	5
LOC339862	P1P2	0.091022	-0.457958	5	5	P1P2	0.194775	-1.03122	5	5	P1P2	0.0528072	-0.726705	5	5
LOC388282	P1P2	0.190994	0.22015	5	5	P1P2	0.972283	-0.0177028	5	5	P1P2	0.308391	0.0878138	5	5
LOC388813	P2	0.277954	0.149736	5	5	P1	0.18094	0.184324	5	5	P2	0.131071	0.169032	5	5
LOC388849	P1P2	0.665499	-0.0865436	5	5	P1P2	0.56853	-0.287004	5	5	P1P2	0.454222	-0.165709	5	5
LOC389895	P1P2	0.149091	-0.23999	5	5	P1P2	0.470627	-0.159885	5	5	P1P2	0.141624	-0.177444	5	5
LOC391322	P1P2	0.863476	0.0590429	5	5	P1P2	0.874307	-0.00100518	5	5	P1P2	0.922378	0.0195833	5	5
LOC401052	P1P2	0.80869	-0.0726105	6	6	P1P2	0.790828	-0.251728	6	6	P1P2	0.738638	-0.111256	6	6
LOC402160	P1P2	0.812303	-0.131943	5	5	P1P2	0.565208	0.061996	5	5	P1P2	0.959512	0.0290768	5	5
LOC441155	NM_001271675	0.65867	0.00966161	5	5	NM_001271675	0.176189	0.492995	5	5	NM_001271675	0.101671	0.237691	5	5
LOC554223	P1P2	0.817388	-0.189238	5	5	P1P2	0.105956	0.210026	5	5	P1P2	0.697929	0.106848	5	5
LOC643037	P1P2	0.368186	-0.267516	5	5	P1P2	0.216883	-0.23611	5	5	P1P2	0.136161	-0.256625	5	5
LOC643355	NM_001270945	0.97779	-0.0224104	5	5	NM_001270945	0.038342	0.285823	5	5	NM_001270945	0.132119	0.179918	5	5
LOC643669	P1P2	0.369495	0.227315	5	5	P1P2	0.973587	0.0529942	5	5	P1P2	0.494159	0.0958577	5	5
LOC643802	P1P2	0.805324	-0.000500387	5	5	P1P2	0.298205	-0.201758	5	5	P1P2	0.476237	-0.116823	5	5
LOC646862	P1P2	0.296113	-0.318379	5	5	P1P2	0.28108	0.161505	5	5	P1P2	0.73092	-0.0965249	5	5
LOC649330	P1P2	0.418522	-0.0761106	5	5	P1P2	0.819261	0.0339938	5	5	P1P2	0.707039	-0.0635663	5	5
LOC653486	P1P2	0.103915	0.213865	5	5	P1P2	0.569084	0.0537722	5	5	P1P2	0.126739	0.145825	5	5
LOC728392	P1P2	0.0173374	0.312553	5	5	P1P2	0.876885	0.0832228	5	5	P1P2	0.0733342	0.206649	5	5
LOC728637	P1P2	0.879597	0.0105542	5	5	P1P2	0.932569	-0.0203497	5	5	P1P2	0.814209	-0.0197748	5	5
LOC728819	P1P2	0.39491	-0.0255342	5	5	P1P2	0.943624	0.00682673	5	5	P1P2	0.531595	-0.0450307	5	5
LOC729020	NM_001143909	0.805958	0.0548823	5	5	NM_001143909	0.594868	0.0285354	5	5	NM_001143909	0.648922	0.0417089	5	5
LOC729159	NM_001282301	0.835565	-0.182399	5	5	NM_001282301	0.0974151	0.276727	5	5	NM_001282301	0.320602	0.0655193	5	5
LOC729574	NM_001282321_101	0.116209	0.21241	4	4	NM_001282321_101	0.26645	0.272711	4	4	NM_001282321_101	0.0351544	0.215247	4	4
LOC730159	P1P2	0.982688	0.0872508	5	5	P1P2	0.215971	0.202571	5	5	P1P2	0.376082	0.0781232	5	5
LOC730183	NM_001256932	0.180649	0.218372	5	5	NM_001256932	0.0889721	0.206791	5	5	NM_001256932	0.0547397	0.201514	5	5
LOC81691	P1P2	0.136592	-0.00145161	5	5	P1P2	0.145732	0.304472	5	5	P1P2	0.204676	0.21559	5	5
LOH12CR1	P1P2	0.707039	-0.0367071	5	5	P1P2	0.259938	-0.416087	5	5	P1P2	0.363412	-0.161326	5	5
LONP1	P1P2	0.952902	-0.023602	4	4	P1P2	0.00012289	-2.34417	5	5	P1P2	0.000854429	-1.03523	4	4
LONP2	P2	0.753821	-0.0640959	5	5	P2	0.262889	0.0415542	5	5	P2	0.631934	0.0297108	5	5
LONRF1	P1P2	0.880243	-0.0420007	5	5	P1P2	0.3873	-0.13385	5	5	P1P2	0.767542	-0.0723998	5	5
LONRF2	P1P2	0.355257	-0.317021	5	5	P1P2	0.619442	0.0280187	5	5	P1P2	0.470175	-0.129641	5	5
LONRF3	P1P2	0.969302	-0.118299	5	5	P1P2	0.748924	0.0304447	5	5	P1P2	0.795832	-0.0428488	5	5
LOR	P1P2	0.637186	-0.464083	5	5	P1P2	0.247861	-0.520513	5	5	P1P2	0.249966	-0.451823	5	5
LOX	P1P2	0.604528	0.0791883	5	5	P1P2	0.00108928	0.4494	5	5	P1P2	0.00404214	0.258555	5	5
LOXHD1	ENST00000536736.1	0.945164	-0.128726	5	5	ENST00000536736.1	0.931269	-0.164713	5	5	ENST00000536736.1	0.768793	-0.256096	5	5
LOXL1	P1P2	0.704606	-0.101953	5	5	P1P2	0.768212	0.043	5	5	P1P2	0.501427	-0.065559	5	5
LOXL2	P1P2	0.274702	-0.366361	5	5	P1P2	0.671055	-0.150587	5	5	P1P2	0.355683	-0.198292	5	5
LOXL3	P1P2	0.646568	0.0490002	5	5	P1P2	0.173849	0.221115	5	5	P1P2	0.194631	0.152408	5	5
LOXL4	P1P2	0.736469	-0.107077	5	5	P1P2	0.388198	0.182633	5	5	P1P2	0.460666	0.0441641	5	5
LPA	P1P2	0.828858	0.00333505	5	5	P1P2	0.413633	0.136398	5	5	P1P2	0.508752	0.0601532	5	5
LPAR1	P1P2	0.383188	-0.253798	5	5	P1P2	0.719983	0.246301	5	5	P1P2	0.813574	-0.0982931	5	5
LPAR2	P1P2	0.224633	-0.263079	5	5	P1P2	0.158234	-0.0788462	5	5	P1P2	0.100818	-0.237955	5	5
LPAR3	P1P2	0.0913357	-0.167156	5	5	P1P2	0.0623876	-0.378236	5	5	P1P2	0.0171077	-0.318755	5	5
LPAR4	P1P2	0.79836	-0.0723854	5	5	P1P2	0.681817	0.0165702	5	5	P1P2	0.983015	-0.00710281	5	5
LPAR5	P2	0.114976	-0.280797	5	5	P1	0.0239213	0.42124	5	5	P1	0.0919657	0.236114	5	5
LPAR6	P1P2	0.636602	-0.193056	5	5	P1P2	0.672248	-0.248908	5	5	P1P2	0.6501	-0.195114	5	5
LPCAT1	P1	0.241309	-0.195762	5	5	P2	0.118898	-0.309839	5	5	P1	0.0979606	-0.150169	5	5
LPCAT2	P1P2	0.0210772	-0.365114	5	5	P1P2	0.0822034	-0.202307	5	5	P1P2	0.0107789	-0.280131	5	5
LPCAT3	P1P2	0.863476	0.0760835	5	5	P1P2	0.942323	-0.0822206	5	5	P1P2	0.889941	0.106742	5	5
LPCAT4	P1P2	0.205847	0.251532	5	5	P1P2	0.668078	0.100793	5	5	P1P2	0.215396	0.182774	5	5
LPGAT1	P1P2	0.0856709	0.290659	5	5	P1P2	0.978803	0.0320264	5	5	P1P2	0.293471	0.171202	5	5
LPHN1	P1P2	0.701568	-0.424287	5	5	P1P2	0.643276	0.311766	5	5	P1P2	0.85062	-0.131921	5	5
LPHN2	P1P2	0.637771	-0.015176	5	5	P1P2	0.417614	-0.0553639	5	5	P1P2	0.338883	-0.0141779	5	5
LPHN3	P1P2	0.625831	-0.141199	5	5	P1P2	0.548195	-0.116333	5	5	P1P2	0.316629	-0.0473469	5	5
LPIN1	P1P2	0.930184	0.0838643	5	5	P1P2	0.035747	0.508646	5	5	P1P2	0.257114	0.353841	5	5
LPIN2	P1P2	0.618021	0.135117	5	5	P1P2	0.595434	0.0876087	5	5	P1P2	0.422774	0.0960441	5	5
LPIN3	P1P2	0.252672	0.221996	5	5	P1P2	0.219327	0.225388	5	5	P1P2	0.0841896	0.171233	5	5
LPL	P1P2	0.190716	0.136696	5	5	P1P2	0.28585	0.267896	5	5	P1P2	0.116875	0.203051	5	5
LPO	P1P2	0.395365	-0.139142	5	5	P1P2	0.62175	0.207244	5	5	P1P2	0.903545	-0.0557935	5	5
LPP	ENST00000312675.4	0.0119452	-0.426527	5	5	ENST00000543006.1	0.194494	0.288265	5	5	ENST00000312675.4	0.0291598	-0.235553	5	5
LPPR1	P1P2	0.802157	0.0779061	5	5	P1P2	0.793941	0.0529039	5	5	P1P2	0.672654	0.0448231	5	5
LPPR2	P1P2	0.280135	0.142567	5	5	P1P2	0.0327654	-1.07402	5	5	P1P2	0.160972	-0.410789	5	5
LPPR3	P1P2	0.67984	0.0716521	5	5	P1P2	0.171788	-0.503548	5	5	P1P2	0.339711	-0.231583	5	5
LPPR4	P1P2	0.921728	-0.00858033	5	5	P1P2	0.443425	0.115664	5	5	P1P2	0.723543	0.0737118	5	5
LPPR5	P1P2	0.130862	0.110189	5	5	P1P2	0.7845	-0.163243	5	5	P1P2	0.425147	0.0486229	5	5
LPXN	P2	0.0336699	-0.289178	5	5	P1	0.0917709	0.181073	5	5	P1	0.565976	0.06024	5	5
LRAT	P1P2	0.631061	0.0638616	5	5	P1P2	0.538435	0.115745	5	5	P1P2	0.436161	0.0713718	5	5
LRBA	P1P2	0.590039	-0.205525	5	5	P1P2	0.377059	-0.096848	5	5	P1P2	0.494676	-0.150844	5	5
LRCH1	P1P2	0.816752	0.0212571	5	5	P1P2	0.532513	0.0612376	5	5	P1P2	0.597974	0.0480279	5	5
LRCH2	P1P2	0.757555	-0.0400098	5	5	P1P2	0.722431	-0.0244118	5	5	P1P2	0.71558	-0.0505494	5	5
LRCH3	P1P2	0.826944	0.0791627	5	5	P1P2	0.498726	-0.110741	5	5	P1P2	0.646568	-0.080739	5	5
LRCH4	P2	0.281596	0.286268	5	5	P2	0.675232	-0.0298154	5	5	P2	0.607102	0.112218	5	5
LRCOL1	P1P2	0.604814	0.0400144	5	5	P1P2	0.926721	-0.185416	5	5	P1P2	0.990854	-0.125067	5	5
LRFN1	P1P2	0.264754	-0.37933	5	5	P1P2	0.672248	-0.0720996	5	5	P1P2	0.360394	-0.230013	5	5
LRFN2	P1P2	0.676243	0.254948	5	5	P1P2	0.610246	-0.105923	5	5	P1P2	0.546199	0.0852784	5	5
LRFN3	P1P2	0.663715	0.0357575	5	5	P1P2	0.696872	0.0723834	5	5	P1P2	0.912631	0.0165628	5	5
LRFN4	P1P2	0.605957	-0.0544914	5	5	P1P2	0.143258	-0.220051	5	5	P1P2	0.186313	-0.16424	5	5
LRFN5	P1P2	0.320204	-0.158445	5	5	P1P2	0.97098	-0.0589646	5	5	P1P2	0.386772	-0.115162	5	5
LRG1	P1P2	0.843566	-0.140411	5	5	P1P2	0.272773	-0.15279	5	5	P1P2	0.434715	-0.0968555	5	5
LRGUK	P1P2	0.72293	-0.0212277	5	5	P1P2	0.638595	-0.0787139	5	5	P1P2	0.642456	-0.0769687	5	5
LRIF1	P1P2	0.000202581	-1.15423	5	5	P1P2	0.000117285	-2.4038	5	5	P1P2	0.000117694	-1.77225	5	5
LRIG1	P1P2	0.150713	0.324134	5	5	P1P2	0.295178	0.195358	5	5	P1P2	0.141624	0.260105	5	5
LRIG2	P1P2	0.175374	-0.493989	5	5	P1P2	0.570194	0.185097	5	5	P1P2	0.26616	-0.0745485	5	5
LRIG3	P1P2	0.724157	0.189326	5	5	P1P2	0.598554	0.031493	5	5	P1P2	0.296491	0.0212382	5	5
LRIT1	P1P2	0.475224	-0.0633049	5	5	P1P2	0.775717	-0.0972485	5	5	P1P2	0.470175	-0.041277	5	5
LRIT2	P1P2	0.125826	0.480037	5	5	P1P2	0.545475	-0.18916	5	5	P1P2	0.257458	0.0391018	5	5
LRIT3	ENST00000594814.1	0.349744	0.10846	5	5	ENST00000594814.1	0.891083	-0.210589	5	5	ENST00000594814.1	0.844207	0.0251485	5	5
LRMP	P1P2	0.100563	0.281085	5	5	P1P2	0.788902	-0.201288	5	5	P1P2	0.345541	0.0905717	5	5
LRP1	P1P2	0.321801	0.156761	5	5	P1P2	0.875596	0.192641	5	5	P1P2	0.615715	0.186872	5	5
LRP10	P1P2	0.0109062	-0.554379	5	5	P1P2	0.290675	-0.0214972	5	5	P1P2	0.0527071	-0.36161	5	5
LRP11	P1P2	0.131071	-0.409233	5	5	P1P2	0.0759935	-0.209308	5	5	P1P2	0.0377711	-0.309271	5	5
LRP12	P1P2	0.591453	-0.114392	5	5	P1P2	0.873663	0.0395829	5	5	P1P2	0.963427	-0.0537653	5	5
LRP1B	P1P2	0.530521	-0.084063	5	5	P1P2	0.192393	-0.42244	5	5	P1P2	0.881535	-0.275513	5	5
LRP2	P1P2	0.331084	-0.201739	5	5	P1P2	0.842851	0.185314	5	5	P1P2	0.573758	-0.107108	5	5
LRP2BP	P1P2	0.333944	0.103932	5	5	P1P2	0.638595	-0.0233086	5	5	P1P2	0.643043	0.0467114	5	5
LRP3	P1P2	0.915229	-0.00630126	5	5	P1P2	0.812912	0.130702	5	5	P1P2	0.755687	0.0622001	5	5
LRP4	P1P2	0.65305	-0.0999954	5	5	P1P2	0.380602	-0.183296	5	5	P1P2	0.526236	-0.155027	5	5
LRP5	P1P2	0.377409	0.157985	5	5	P1P2	0.620018	-0.155596	5	5	P1P2	0.853188	0.00642998	5	5
LRP5L	P1P2	0.284903	0.187807	5	5	P1P2	0.724269	-0.110013	5	5	P1P2	0.646568	0.0671036	5	5
LRP6	P1P2	0.354831	-0.704391	5	5	P1P2	0.144829	-0.518814	5	5	P1P2	0.988241	-0.595459	5	5
LRP8	P1P2	0.744509	-0.124211	5	5	P1P2	0.567421	0.191261	5	5	P1P2	0.975831	0.0432598	5	5
LRPAP1	P1P2	0.863476	-0.2866	5	5	P1P2	0.460134	0.128777	5	5	P1P2	0.863476	-0.0789114	5	5
LRPPRC	P1P2	0.000305056	-1.13791	5	5	P1P2	0.141037	0.412693	5	5	P1P2	0.0113223	-0.558676	5	5
LRR1	P1P2	0.701871	-0.0770358	5	5	P1P2	0.445373	-0.0820728	5	5	P1P2	0.354405	-0.0348904	5	5
LRRC1	P1P2	0.173038	-0.25513	5	5	P1P2	0.615986	0.0814395	5	5	P1P2	0.515603	-0.108662	5	5
LRRC10	P1P2	0.0623751	-0.508452	5	5	P1P2	0.681817	0.0453327	5	5	P1P2	0.20119	-0.24771	5	5
LRRC10B	P1P2	0.981709	0.222302	5	5	P1P2	0.598838	0.0552941	5	5	P1P2	0.625541	0.138798	5	5
LRRC14	P1	0.222763	-0.21904	5	5	P2	0.189068	-0.179523	5	5	P2	0.12776	-0.149432	5	5
LRRC14B	P1P2	0.485921	0.115628	5	5	P1P2	0.943624	-0.0528306	5	5	P1P2	0.588345	0.0740842	5	5
LRRC15	P1P2	0.78763	-0.149281	5	5	P1P2	0.746447	-0.0529122	5	5	P1P2	0.674448	-0.0856868	5	5
LRRC16A	P1P2	0.0834568	-0.31348	5	5	P1P2	0.580229	-0.0890412	5	5	P1P2	0.126333	-0.259652	5	5
LRRC16B	P1P2	0.321001	-0.315685	5	5	P1P2	0.26254	-0.165895	5	5	P1P2	0.116493	-0.11119	5	5
LRRC17	P1P2	0.157095	-0.232305	5	5	P1P2	0.825621	0.0247564	5	5	P1P2	0.425622	-0.0955311	5	5
LRRC18	P1P2	0.112174	0.294967	5	5	P1P2	0.362231	0.176525	5	5	P1P2	0.117257	0.235746	5	5
LRRC19	P1P2	0.397188	0.0921561	5	5	P1P2	0.117551	-0.23013	5	5	P1P2	0.574316	-0.0499891	5	5
LRRC2	P1P2	0.572643	0.204467	5	5	P1P2	0.169238	-0.247451	5	5	P1P2	0.595135	-0.0878901	5	5
LRRC20	P1P2	0.767542	0.0277294	5	5	P1P2	0.377059	0.176113	5	5	P1P2	0.330677	0.147542	5	5
LRRC23	P1P2	0.337232	0.615251	5	5	P1P2	0.93712	0.328962	5	5	P1P2	0.362548	0.491897	5	5
LRRC24	P1P2	0.38007	-0.24147	5	5	P1P2	0.596568	-0.022207	5	5	P1P2	0.288235	-0.099572	5	5
LRRC25	P1P2	0.906788	0.091971	5	5	P1P2	0.693851	0.0589622	5	5	P1P2	0.660746	0.0698512	5	5
LRRC26	P1P2	0.943861	-0.223688	5	5	P1P2	0.316408	-0.603042	5	5	P1P2	0.553849	-0.329535	5	5
LRRC27	P1P2	0.766291	0.0554525	5	5	P1P2	0.961856	-0.0514388	5	5	P1P2	0.706431	-0.0414756	5	5
LRRC28	P1P2	0.439062	0.0878546	5	5	P1P2	0.338616	-0.232875	5	5	P1P2	0.737704	-0.068979	5	5
LRRC29	P1P2	0.792675	0.0403541	5	5	P1P2	0.210858	-0.245683	5	5	P1P2	0.411492	-0.0983792	5	5
LRRC3	P1P2	0.0766813	-0.257526	5	5	P1P2	0.00286471	-0.365633	5	5	P1P2	0.00466936	-0.386998	5	5
LRRC30	P1P2	0.552753	0.119365	5	5	P1P2	0.148698	-0.187792	5	5	P1P2	0.694902	-0.0750663	5	5
LRRC31	P1P2	0.745749	0.0853838	5	5	P1P2	0.721207	-0.306325	5	5	P1P2	0.67984	-0.135336	5	5
LRRC32	P1P2	0.754443	-0.19378	5	5	P1P2	0.431364	-0.84133	5	5	P1P2	0.932788	-0.477886	5	5
LRRC34	P1P2	0.687054	-0.100475	5	5	P1P2	0.138189	0.475501	5	5	P1P2	0.35398	0.206348	5	5
LRRC36	P2	0.16996	0.179607	5	5	P1	0.295555	0.143776	5	5	P2	0.220596	0.181977	5	5
LRRC37A2	ENST00000576629.1	0.212678	0.178149	5	5	ENST00000576629.1	0.586683	-0.0717586	5	5	ENST00000576629.1	0.590604	0.0350109	5	5
LRRC37A3	P1P2	0.0663902	-0.260971	5	5	P1P2	0.203208	-0.174438	5	5	P1P2	0.0651878	-0.268405	5	5
LRRC37B	P1P2	0.274343	-0.274351	5	5	P1P2	0.708394	-0.178411	5	5	P1P2	0.359535	-0.204637	5	5
LRRC38	P1P2	0.4939	0.0998111	5	5	P1P2	0.692041	0.00510001	5	5	P1P2	0.428482	0.0451064	5	5
LRRC39	P1P2	0.35611	-0.228763	5	5	P1P2	0.514948	0.26071	5	5	P1P2	0.841004	0.0159736	5	5
LRRC3B	P1P2	0.88412	0.127615	5	5	P1P2	0.0142979	0.351005	5	5	P1P2	0.0961466	0.223586	5	5
LRRC3C	ENST00000377924.4	0.319009	0.096793	5	5	ENST00000377924.4	0.903373	0.0650276	5	5	ENST00000377924.4	0.389022	0.112787	5	5
LRRC4	P1P2	0.342202	-0.069924	5	5	P1P2	0.144154	0.386857	5	5	P1P2	0.797728	0.138869	5	5
LRRC40	P1P2	0.392186	0.146229	5	5	P1P2	0.340269	-0.236399	5	5	P1P2	0.92628	0.0178639	5	5
LRRC41	P1P2	0.486757	0.0569637	4	4	P1P2	0.298782	-0.131062	4	4	P1P2	0.827121	-0.0370491	4	4
LRRC42	P1P2	0.0332613	-0.470653	5	5	P1P2	0.197462	-0.232662	5	5	P1P2	0.0303294	-0.378455	5	5
LRRC43	P1P2	0.683443	0.172509	5	5	P1P2	0.860799	0.0387324	5	5	P1P2	0.884766	0.0673461	5	5
LRRC45	P1P2	0.121827	-0.37574	5	5	P1P2	0.756373	0.0395896	5	5	P1P2	0.225886	-0.155496	5	5
LRRC46	P1P2	0.311121	-0.0876296	5	5	P1P2	0.135814	0.246151	5	5	P1P2	0.507177	0.0384591	5	5
LRRC47	P2	0.0776405	-0.504662	5	5	P1	0.208482	-0.328472	5	5	P2	0.091022	-0.333298	5	5
LRRC48	P1P2	0.00854804	-0.541371	5	5	P1P2	0.427544	-0.0933582	5	5	P1P2	0.00872463	-0.293249	5	5
LRRC49	P1P2	0.893824	0.069198	5	5	P1P2	0.236344	0.213052	5	5	P1P2	0.501948	0.170838	5	5
LRRC4B	P1P2	0.737087	-0.0512054	5	5	P1P2	0.416206	0.0844027	5	5	P1P2	0.706431	0.040018	5	5
LRRC4C	P1	0.577669	-0.151689	5	5	P2	0.594868	0.0234552	5	5	P2	0.80786	0.0237099	5	5
LRRC52	P1P2	0.854473	-0.0164813	5	5	P1P2	0.420909	-0.106099	5	5	P1P2	0.380959	-0.0496211	5	5
LRRC53	P1P2	0.108521	0.232694	5	5	P1P2	0.290302	-0.2684	5	5	P1P2	0.9393	-0.0393375	5	5
LRRC55	P1P2	0.387221	0.168616	5	5	P1P2	0.373537	0.0805302	5	5	P1P2	0.238688	0.107385	5	5
LRRC56	P1P2	0.0761376	0.300905	5	5	P1P2	0.756994	-0.0939048	5	5	P1P2	0.367751	0.130946	5	5
LRRC57	P1P2	0.756932	0.0457728	5	5	P1P2	0.92997	-0.0307961	5	5	P1P2	0.889293	0.0247324	5	5
LRRC58	P1P2	0.333535	-0.168626	5	5	P1P2	0.663324	0.0653912	5	5	P1P2	0.632517	-0.0245993	5	5
LRRC59	P1	0.0136218	0.377726	5	5	P2	0.327995	-0.128351	5	5	P1	0.0711271	0.162591	5	5
LRRC6	P1P2	0.196327	-0.277041	5	5	P1P2	0.684217	-0.120027	5	5	P1P2	0.254374	-0.241561	5	5
LRRC61	P1P2	0.915554	0.0587094	5	5	P1P2	0.297446	-0.184573	5	5	P1P2	0.298009	-0.0277098	5	5
LRRC63	P1P2	0.194349	0.172486	5	5	P1P2	0.698081	0.109795	5	5	P1P2	0.123914	0.072499	5	5
LRRC66	P1P2	0.708866	0.0167059	5	5	P1P2	0.358367	0.166157	5	5	P1P2	0.365143	0.0989684	5	5
LRRC69	P1P2	0.275783	-0.271327	5	5	P1P2	0.696872	-0.0296268	5	5	P1P2	0.354831	-0.159059	5	5
LRRC7	ENST00000035383.5	0.352282	-0.246409	5	5	ENST00000035383.5	0.893991	-0.0715117	5	5	ENST00000035383.5	0.745129	-0.118277	5	5
LRRC70	P1P2	0.16368	0.281812	5	5	P1P2	0.123611	0.212188	5	5	P1P2	0.0357783	0.207572	5	5
LRRC71	P1P2	0.318612	0.0818448	5	5	P1P2	0.49149	0.150586	5	5	P1P2	0.258147	0.113405	5	5
LRRC72	P1P2	0.260221	-0.139473	5	5	P1P2	0.70657	-0.0515428	5	5	P1P2	0.248956	-0.12694	5	5
LRRC73	P1P2	0.247112	-0.143071	5	5	P1P2	0.812912	-0.0729816	5	5	P1P2	0.384082	-0.0475699	5	5
LRRC8A	P1P2	0.0189811	-0.384945	5	5	P1P2	0.851815	-0.00724507	5	5	P1P2	0.0827291	-0.182456	5	5
LRRC8B	P1P2	0.332308	-0.247771	5	5	P1P2	0.241233	-0.226743	5	5	P1P2	0.131489	-0.233243	5	5
LRRC8C	P1P2	0.65187	-0.204894	5	5	P1P2	0.750784	-0.0531713	5	5	P1P2	0.504037	-0.112306	5	5
LRRC8D	P1	0.0252864	-0.534106	5	5	P1	0.432801	-0.112536	5	5	P1	0.0241325	-0.307143	5	5
LRRC8E	P1P2	0.261262	0.139238	5	5	P1P2	0.0691024	0.381478	5	5	P1P2	0.0467124	0.259453	5	5
LRRCC1	P1P2	0.707648	-0.24792	5	5	P1P2	0.437853	0.473977	5	5	P1P2	0.972566	0.201007	5	5
LRRD1	P1P2	0.266512	-0.233883	5	5	P1P2	0.822439	0.0548226	5	5	P1P2	0.552753	-0.110932	5	5
LRRFIP1	P1P2	0.622933	-0.123622	5	5	P1P2	0.60396	-0.0278334	5	5	P1P2	0.812303	0.0130996	5	5
LRRFIP2	P1P2	0.991507	0.00503926	5	5	P1P2	0.205247	0.194736	5	5	P1P2	0.352706	0.12317	5	5
LRRIQ1	P1P2	0.324206	0.212893	5	5	P1P2	0.944275	0.101628	5	5	P1P2	0.372999	0.123567	5	5
LRRIQ3	P1P2	0.583839	0.0409678	5	5	P1P2	0.853098	0.0164523	5	5	P1P2	0.77443	0.0938568	5	5
LRRIQ4	ENST00000340806.6	0.915229	-0.0305898	5	5	ENST00000340806.6	0.650323	0.161757	5	5	ENST00000340806.6	0.554946	-0.00673183	5	5
LRRK1	P1P2	0.419936	-0.403259	5	5	P1P2	0.574087	0.168614	5	5	P1P2	0.478775	-0.117322	5	5
LRRK2	P1P2	0.140739	-0.319172	5	5	P1P2	0.72795	-0.098265	5	5	P1P2	0.416171	-0.17024	5	5
LRRN1	P1P2	0.434715	-0.0444195	5	5	P1P2	0.863369	-0.00917394	5	5	P1P2	0.702782	-0.0341398	5	5
LRRN2	P1P2	0.336408	-0.249924	5	5	P1P2	0.750164	0.0925507	5	5	P1P2	0.921728	-0.0545917	5	5
LRRN3	P1P2	0.471687	-0.140481	5	5	P1P2	0.237316	0.185372	5	5	P1P2	0.809129	-0.0144955	5	5
LRRN4	P1P2	0.111989	0.350181	5	5	P1P2	0.536547	-0.0724619	5	5	P1P2	0.456694	0.100908	5	5
LRRN4CL	P1P2	0.735235	-0.0229356	5	5	P1P2	0.689028	-0.21432	5	5	P1P2	0.599112	-0.113802	5	5
LRRTM1	P1P2	0.331084	0.165003	5	5	P1P2	0.994456	0.0707169	5	5	P1P2	0.469169	0.0929534	5	5
LRRTM2	P1P2	0.696718	-0.0499856	5	5	P1P2	0.627537	-0.0176673	5	5	P1P2	0.604814	-0.0261959	5	5
LRRTM3	P1P2	0.74389	0.181368	5	5	P1P2	0.314831	0.285001	5	5	P1P2	0.562656	0.241691	5	5
LRRTM4	P1P2	0.981709	0.0287704	5	5	P1P2	0.0250116	-0.366259	5	5	P1P2	0.0715126	-0.157074	5	5
LRSAM1	P1P2	0.3319	-0.218339	5	5	P1P2	0.79268	-0.132881	5	5	P1P2	0.514546	-0.149269	5	5
LRTM1	P1P2	0.954945	-0.129303	5	5	P1P2	0.595434	-0.0734812	5	5	P1P2	0.905491	-0.0544228	5	5
LRTM2	P1P2	0.794569	-0.0324171	5	5	P1P2	0.478203	0.100429	5	5	P1P2	0.863476	0.023551	5	5
LRTOMT	P1P2	0.758801	-0.106835	5	5	P1P2	0.347773	-0.2136	5	5	P1P2	0.375641	-0.174167	5	5
LRWD1	P1P2	0.210582	0.188094	5	5	P1P2	0.601681	0.145606	5	5	P1P2	0.221523	0.142759	5	5
LSAMP	P1P2	0.289352	-0.171375	5	5	P1P2	0.246525	-0.066161	5	5	P1P2	0.14566	-0.100507	5	5
LSG1	P1P2	0.881535	0.0243389	5	5	P1P2	0.0972501	-0.664282	5	5	P1P2	0.057372	-0.300982	5	5
LSM1	P1P2	0.415233	0.128913	5	5	P1P2	0.208778	0.197782	5	5	P1P2	0.153289	0.107477	5	5
LSM10	P1P2	0.0399367	-0.356656	5	5	P1P2	0.00779992	0.685388	5	5	P1P2	0.285641	0.159314	5	5
LSM11	P1P2	0.00570425	-0.532952	5	5	P1P2	0.0193821	0.761909	5	5	P1P2	0.858329	0.0500081	5	5
LSM12	P1P2	0.121138	0.327216	5	5	P1P2	0.0231679	-0.759925	5	5	P1P2	0.542936	-0.305899	5	5
LSM14A	P1P2	0.054021	-0.523694	5	5	P1P2	0.0245913	-0.718019	5	5	P1P2	0.00230658	-0.532366	5	5
LSM14B	P1P2	0.584401	-0.0734523	5	5	P1P2	0.175667	0.277524	5	5	P1P2	0.404995	0.102036	5	5
LSM2	P1P2	0.00711442	-1.66365	5	5	P1P2	0.000307462	-1.4687	5	5	P1P2	0.000161766	-1.41913	5	5
LSM3	P1P2	0.164673	-0.462107	5	5	P1P2	0.0914564	-0.938615	5	5	P1P2	0.0715126	-0.645669	5	5
LSM4	P1P2	0.00774034	-1.43455	5	5	P1P2	0.014461	-0.957133	5	5	P1P2	0.008958	-1.19584	5	5
LSM5	P1	0.00519622	-1.9649	5	5	P1	0.0387254	-2.00751	5	5	P1	0.00685675	-1.84588	5	5
LSM6	P1P2	0.000136264	-1.30299	5	5	P1P2	0.0377351	-0.882978	5	5	P1P2	0.000145108	-0.995875	5	5
LSM7	P1P2	0.000114969	-1.91462	5	5	P1P2	0.000155421	-1.08165	5	5	P1P2	0.00011613	-1.48738	5	5
LSMEM1	P1P2	0.168437	0.227814	5	5	P1P2	0.58247	-0.198548	5	5	P1P2	0.756932	-0.0366539	5	5
LSMEM2	P1P2	0.195195	0.212625	5	5	P1P2	0.216275	-0.145126	5	5	P1P2	0.986281	-0.0493698	5	5
LSP1	ENST00000599825.1	0.524101	0.0301267	5	5	ENST00000599825.1	0.520504	0.129513	5	5	ENST00000599825.1	0.328646	0.0557998	5	5
LSR	P1P2	0.0987941	-0.849505	5	5	P1P2	0.00905623	-0.818697	5	5	P1P2	0.0107284	-0.772247	5	5
LSS	P1P2	0.11162	0.250829	5	5	P1P2	0.420909	-0.243107	5	5	P1P2	0.805958	-0.0536488	5	5
LST1	P1	0.587781	-0.134386	5	5	P1	0.178421	0.323464	5	5	P1	0.578228	0.0978493	5	5
LTA	P1P2	0.232544	0.401511	5	5	P1P2	0.236668	0.169231	5	5	P1P2	0.0526072	0.203009	5	5
LTA4H	P1P2	0.908086	-0.0489593	5	5	P1P2	0.581909	-0.117003	5	5	P1P2	0.844848	-0.0492487	5	5
LTB	P1P2	0.114223	0.214745	5	5	P1P2	0.239269	-0.19883	5	5	P1P2	0.663121	0.0737177	5	5
LTB4R	P1P2	0.65187	0.0790318	5	5	P1P2	0.550376	0.0848142	5	5	P1P2	0.4087	0.0723645	5	5
LTB4R2	P1P2	0.404533	0.102375	5	5	P1P2	0.445373	0.160671	5	5	P1P2	0.212078	0.132735	5	5
LTBP1	P1P2	0.928883	-0.0070946	5	5	P1P2	0.942323	0.265045	5	5	P1P2	0.752577	0.128975	5	5
LTBP2	P1P2	0.517191	0.241842	5	5	P1P2	0.138407	0.286319	5	5	P1P2	0.304133	0.227197	5	5
LTBP3	P1P2	0.00808612	-0.483616	5	5	P1P2	0.93712	0.0245072	5	5	P1P2	0.025233	-0.233782	5	5
LTBP4	P2	0.031281	1.06323	5	5	P2	0.393615	0.203869	5	5	P2	0.0414654	0.447874	5	5
LTBR	P1P2	0.0735975	-0.393579	5	5	P1P2	0.449772	-0.304437	5	5	P1P2	0.141624	-0.349008	5	5
LTC4S	P1P2	0.988241	0.0169506	5	5	P1P2	0.0535366	-0.444516	5	5	P1P2	0.337232	-0.213782	5	5
LTF	P1P2	0.258837	0.359032	5	5	P1P2	0.238291	0.18304	5	5	P1P2	0.138763	0.236926	5	5
LTK	P1P2	0.884766	-0.0142512	5	5	P1P2	0.301062	0.112568	5	5	P1P2	0.450281	0.0444585	5	5
LTN1	P1P2	0.0127151	0.605013	5	5	P1P2	0.975543	-0.0262585	5	5	P1P2	0.0741264	0.36843	5	5
LTV1	P1P2	0.229674	-0.337069	5	5	P1P2	0.00265055	-1.65381	5	5	P1P2	0.00369968	-0.999473	5	5
LUC7L	P1P2	0.348691	0.00741905	5	5	P1P2	0.0402921	-0.322624	5	5	P1P2	0.587217	-0.18465	5	5
LUC7L2	P1	0.000547824	1.05157	5	5	P2	0.10702	-0.155695	5	5	P1	0.000641027	0.636505	5	5
LUC7L3	P1P2	0.000771374	-2.32676	5	5	P1P2	0.00118071	-1.86631	5	5	P1P2	0.000746585	-2.07638	5	5
LUM	P1P2	0.196327	-0.252386	5	5	P1P2	0.908555	0.582732	5	5	P1P2	0.833328	0.0976621	5	5
LURAP1	P1P2	0.524634	-0.11152	5	5	P1P2	0.0579295	-0.530071	5	5	P1P2	0.129407	-0.370166	5	5
LURAP1L	P1P2	0.503775	-0.137036	5	5	P1P2	0.376839	0.133062	5	5	P1P2	0.937997	-0.00135026	5	5
LUZP1	P1P2	0.986934	-0.161626	5	5	P1P2	0.522629	-0.010431	5	5	P1P2	0.729074	-0.0836955	5	5
LUZP2	P1P2	0.497526	-0.281646	5	5	P1P2	0.438577	-0.110266	5	5	P1P2	0.284534	-0.177925	5	5
LUZP4	P1P2	0.0552579	0.230818	5	5	P1P2	0.00897003	-0.484495	5	5	P1P2	0.289352	-0.100936	5	5
LUZP6	P1P2	0.20119	0.165607	5	5	P1P2	0.909851	0.0854225	5	5	P1P2	0.288979	0.112024	5	5
LXN	P1P2	0.209986	-0.300877	5	5	P1P2	0.51021	0.120022	5	5	P1P2	0.631352	-0.0482154	5	5
LY6D	P1P2	0.689465	0.023677	5	5	P1P2	0.0527322	-0.395501	5	5	P1P2	0.326623	-0.236238	5	5
LY6E	P1P2	0.769419	-0.143963	5	5	P1P2	0.927371	-0.148522	5	5	P1P2	0.887353	-0.135992	5	5
LY6G5B	P1P2	0.434715	0.0757725	5	5	P1P2	0.642397	-0.150624	5	5	P1P2	0.751955	0.00650209	5	5
LY6G5C	P1P2	0.879597	0.16136	5	5	P1P2	0.898195	-0.046392	5	5	P1P2	0.909384	0.0542351	5	5
LY6G6C	P1P2	0.835885	0.00721241	5	5	P1P2	0.860156	0.00856126	5	5	P1P2	0.762544	0.0228848	5	5
LY6G6D	P1P2	0.271121	0.119359	5	5	P1P2	0.939071	0.0545242	5	5	P1P2	0.429437	0.0791056	5	5
LY6G6F	P1P2	0.310144	-0.144301	5	5	P1P2	0.752646	-0.0136229	5	5	P1P2	0.568749	-0.0658495	5	5
LY6H	P1P2	0.299151	0.163305	5	5	P1P2	0.36137	-0.174795	5	5	P1P2	0.857686	-0.0292854	5	5
LY6K	P1P2	0.493125	-0.752968	5	5	P1P2	0.503929	0.109501	5	5	P1P2	0.359105	-0.276472	5	5
LY75	P1P2	0.637186	0.120687	5	5	P1P2	0.453211	0.176518	5	5	P1P2	0.306451	0.0837914	5	5
LY75-CD302	P1P2	0.637186	0.120687	5	5	P1P2	0.453211	0.176518	5	5	P1P2	0.306451	0.0837914	5	5
LY86	P1P2	0.321801	0.2025	5	5	P1P2	0.948831	-0.08757	5	5	P1P2	0.342202	0.0844183	5	5
LY9	P1P2	0.326623	0.104571	5	5	P1P2	0.118512	0.146507	5	5	P1P2	0.182791	0.168543	5	5
LY96	P1P2	0.418522	0.210903	5	5	P1P2	0.230253	-0.283997	5	5	P1P2	0.9393	-0.0589707	5	5
LYAR	P1P2	0.926931	-0.020402	5	5	P1P2	0.304706	-0.00950039	5	5	P1P2	0.677441	-0.0393967	5	5
LYG1	P1P2	0.176158	0.289037	5	5	P1P2	0.274923	0.100896	5	5	P1P2	0.0677339	0.157777	5	5
LYG2	ENST00000333017.2	0.633683	-0.0702474	5	5	ENST00000333017.2	0.291049	0.176387	5	5	ENST00000333017.2	0.404995	0.0231041	5	5
LYL1	P1P2	0.512962	-0.283142	5	5	P1P2	0.329082	0.0288997	4	4	P1P2	0.596296	0.0677478	4	4
LYN	P1P2	0.713136	0.00653308	5	5	P1P2	0.972283	0.0839309	5	5	P1P2	0.714969	0.113026	5	5
LYNX1	P1P2	0.491061	-0.103874	5	5	P1P2	0.677624	0.0642355	5	5	P1P2	0.782594	-0.0437479	5	5
LYPD1	P2	0.46216	-0.141533	5	5	P2	0.264285	0.224093	5	5	P2	0.550564	0.0411532	5	5
LYPD2	P1P2	0.383635	0.0365551	5	5	P1P2	0.335325	-0.352495	5	5	P1P2	0.636018	-0.11066	5	5
LYPD3	P1P2	0.0104297	0.398193	5	5	P1P2	0.981412	-0.014527	5	5	P1P2	0.0722887	0.238778	5	5
LYPD4	P1P2	1	0.070044	5	5	P1P2	0.772587	-0.173564	5	5	P1P2	0.771297	-0.0635191	5	5
LYPD5	P2	0.359105	0.103445	5	5	P2	0.674635	-0.152072	5	5	P1	0.693692	-0.1378	5	5
LYPD6	P1P2	0.59627	-0.437307	5	5	P1P2	0.0274937	-0.727938	5	5	P1P2	0.0958197	-0.590204	5	5
LYPD6B	P1P2	0.327836	-0.170961	5	5	P1P2	0.926072	0.00867258	5	5	P1P2	0.733385	-0.153725	5	5
LYPD8	ENST00000590317.1	0.612263	-0.0797953	5	5	ENST00000590317.1	0.350297	-0.0811423	5	5	ENST00000590317.1	0.430394	-0.0907613	5	5
LYPLA1	P1P2	0.100818	-0.329504	5	5	P1P2	0.842212	-0.178107	5	5	P1P2	0.142291	-0.211675	5	5
LYPLA2	P1P2	0.790782	0.0797542	5	5	P1P2	0.665105	0.143701	5	5	P1P2	0.490031	0.0293254	5	5
LYPLAL1	P1P2	0.17642	-0.231014	5	5	P1P2	0.186875	0.262852	5	5	P1P2	0.936695	0.0120898	5	5
LYRM1	P1P2	0.406845	-0.226067	5	5	P1P2	0.51442	0.133955	5	5	P1P2	0.816116	-0.0148812	5	5
LYRM2	P1P2	0.335585	-0.103838	5	5	P1P2	0.107376	0.307189	5	5	P1P2	0.528912	0.0306543	5	5
LYRM4	P1P2	0.397417	-0.425344	5	5	P1P2	0.575201	0.182385	5	5	P1P2	0.577109	-0.121479	5	5
LYRM5	P1P2	0.223385	0.25456	5	5	P1P2	0.297446	-0.185257	5	5	P1P2	0.798993	0.0588763	5	5
LYRM7	P1P2	0.361685	-0.137774	5	5	P1P2	0.189068	-0.250561	5	5	P1P2	0.110153	-0.210671	5	5
LYRM9	P1P2	0.936139	-0.176097	4	4	P1P2	0.0908538	-0.336485	4	4	P1P2	0.58303	-0.249724	4	4
LYSMD1	P1P2	0.920753	-0.0619502	5	5	P1P2	0.443425	0.117075	5	5	P1P2	0.467662	0.0569583	5	5
LYSMD2	P1P2	0.333535	-0.258809	5	5	P1P2	0.0797842	-0.327585	5	5	P1P2	0.119185	-0.210001	5	5
LYSMD3	P1P2	0.0687251	0.208799	5	5	P1P2	0.564103	-0.0839619	5	5	P1P2	0.324608	0.0795054	5	5
LYSMD4	P1P2	0.17642	-0.394432	5	5	P1P2	0.607385	-0.064348	5	5	P1P2	0.268633	-0.301004	5	5
LYST	P1P2	0.554946	-0.106529	5	5	P1P2	0.653859	0.0624759	5	5	P1P2	0.989547	-0.0781802	5	5
LYVE1	P1P2	0.755998	0.0614394	5	5	P1P2	0.624641	-0.0734924	5	5	P1P2	0.988894	0.0419304	5	5
LYZ	P1P2	0.836525	0.0471085	5	5	P1P2	0.0239722	0.307209	5	5	P1P2	0.113849	0.207696	5	5
LYZL1	P1P2	0.156468	-0.21774	4	4	P1P2	0.0962646	-0.794476	5	5	P1P2	0.137836	-0.169584	4	4
LYZL2	P1P2	0.51349	0.0923137	5	5	P1P2	0.205833	0.0679941	5	5	P1P2	0.244281	0.0753768	5	5
LYZL4	P1P2	0.958207	-0.0225822	5	5	P1P2	0.658585	0.136761	5	5	P1P2	0.656597	0.0504776	5	5
LYZL6	P1P2	0.858329	0.0597505	5	5	P1P2	0.185242	-0.168274	5	5	P1P2	0.529984	-0.0621401	5	5
LZIC	P1P2	0.151646	0.338387	5	5	P1P2	0.745828	-0.0582273	5	5	P1P2	0.193506	0.0374626	5	5
LZTFL1	P1P2	0.53802	0.209243	4	4	P1P2	0.243193	0.116037	4	4	P1P2	0.23084	0.147721	4	4
LZTR1	P1P2	0.449054	0.326965	5	5	P1P2	0.465114	-0.217481	5	5	P1P2	0.514546	0.0547422	5	5
LZTS1	P1P2	0.08778	-0.254267	5	5	P1P2	0.922176	-0.0512625	5	5	P1P2	0.230947	-0.168624	5	5
LZTS2	P2	0.213883	0.14674	5	5	P1	0.228669	-0.106615	5	5	P1	0.223074	-0.150626	5	5
LZTS3	P1P2	0.0513221	-0.423477	5	5	P1P2	0.956644	-0.205467	5	5	P1P2	0.159996	-0.233874	5	5
M1AP	P1P2	0.763168	-0.0704977	5	5	P1P2	0.0155094	-0.803647	5	5	P1P2	0.138763	-0.485895	5	5
M6PR	P1P2	0.337232	0.0541527	5	5	P1P2	0.108271	0.146064	5	5	P1P2	0.0916503	0.0980263	5	5
MAATS1	P1P2	0.963427	0.124696	5	5	P1P2	0.440028	-0.0986733	5	5	P1P2	0.60253	-0.032558	5	5
MAB21L1	P1P2	0.662526	0.0737884	5	5	P1P2	0.723044	-0.0776074	5	5	P1P2	0.888	-0.0142486	5	5
MAB21L2	P1P2	0.215244	0.135801	5	5	P1P2	0.239922	0.218712	5	5	P1P2	0.113849	0.176043	5	5
MAB21L3	P1P2	0.391959	0.221462	5	5	P1P2	0.467115	-0.210519	5	5	P1P2	0.966038	0.0446858	5	5
MACC1	P1P2	0.00776864	-0.560242	5	5	P1P2	0.0765356	-0.376103	5	5	P1P2	0.00255014	-0.393447	5	5
MACF1	P1P2	0.911981	-0.119896	5	5	P1P2	0.0697298	-0.291629	5	5	P1P2	0.173555	-0.192162	5	5
MACROD1	P1P2	0.911332	-0.0916145	5	5	P1P2	0.248866	0.277149	5	5	P1P2	0.243949	0.207612	5	5
MACROD2	P1P2	0.91359	0.0251041	4	4	P1P2	0.908652	0.0508561	4	4	P1P2	0.704273	0.0379801	4	4
MAD1L1	P1P2	0.0588914	-0.59962	5	5	P1P2	0.366554	0.27887	5	5	P1P2	0.570973	-0.175664	5	5
MAD2L1	P1P2	0.718027	-0.0907532	5	5	P1P2	0.468618	0.111695	5	5	P1P2	0.244945	-0.0438028	5	5
MAD2L1BP	P1P2	0.532132	0.0455975	5	5	P1P2	0.0531331	-0.36375	5	5	P1P2	0.224633	-0.0903958	5	5
MAD2L2	P1P2	0.374319	0.133955	5	5	P1P2	0.601112	-0.00828435	5	5	P1P2	0.783223	0.0215329	5	5
MADCAM1	P1P2	0.869918	-0.00981242	5	5	P1P2	0.300107	0.168024	5	5	P1P2	0.3752	0.0847378	5	5
MADD	P1P2	0.853188	0.0325307	5	5	P1P2	0.732252	0.174297	5	5	P1P2	0.726614	0.103186	5	5
MAEA	P1	0.0746584	-1.04801	5	5	P1	0.00356784	-0.819562	5	5	P1	0.0108297	-0.933786	5	5
MAEL	P1P2	0.708866	-0.239284	5	5	P1P2	0.839015	0.00882248	5	5	P1P2	0.480302	-0.0478882	5	5
MAF	P1P2	0.563761	0.245409	5	5	P1P2	0.224743	0.166479	5	5	P1P2	0.267218	0.189387	5	5
MAF1	P1P2	0.0105532	1.19806	5	5	P1P2	0.722125	-0.197558	5	5	P1P2	0.137674	0.490969	5	5
MAFA	P1P2	0.0690999	0.445691	5	5	P1P2	0.884947	0.0763139	5	5	P1P2	0.21118	0.214635	5	5
MAFB	P1P2	0.805324	0.0678433	5	5	P1P2	0.987281	-0.0513094	5	5	P1P2	0.932137	0.0307478	5	5
MAFF	P1P2	0.936695	-0.0221092	5	5	P1P2	0.155957	-0.275576	5	5	P1P2	0.425147	-0.163427	5	5
MAFG	P1P2	0.446605	0.0969885	5	5	P1P2	0.683017	0.180661	5	5	P1P2	0.273266	0.0925484	5	5
MAFK	P1P2	0.293095	0.0179868	5	5	P1P2	0.440997	-0.369384	5	5	P1P2	0.837804	-0.105324	5	5
MAG	P1P2	0.00132851	-0.736642	5	5	P1P2	0.485333	-0.14375	5	5	P1P2	0.00131345	-0.395845	5	5
MAGEA1	P1P2	0.509803	0.131911	5	5	P1P2	0.0437575	0.364505	5	5	P1P2	0.0581276	0.257621	5	5
MAGEA10	P1P2	0.551658	-0.13434	5	5	P1P2	0.86594	0.0168654	5	5	P1P2	0.686452	-0.0377244	5	5
MAGEA10-MAGEA5	P1P2	0.551658	-0.13434	5	5	P1P2	0.86594	0.0168654	5	5	P1P2	0.686452	-0.0377244	5	5
MAGEA11	P2	0.672057	0.134076	5	5	P2	0.0336435	-0.396813	5	5	P2	0.445383	-0.184735	5	5
MAGEA12	P1P2	0.495711	0.100999	5	5	P1P2	0.804677	-0.0338544	5	5	P1P2	0.74885	-0.0145936	5	5
MAGEA2	ENST00000370284.1,ENST00000393872.3,ENST00000393876.1,ENST00000543232.1	0.349744	-0.15773	5	5	ENST00000370284.1,ENST00000393872.3,ENST00000393876.1,ENST00000543232.1	0.0834352	0.242908	5	5	ENST00000370284.1,ENST00000393872.3,ENST00000393876.1,ENST00000543232.1	0.529984	0.0693931	5	5
MAGEA2B	P1P2	0.00769534	0.626535	6	6	P1P2	0.000154451	0.991282	6	6	P1P2	5.21e-05	0.730903	6	6
MAGEA3	ENST00000370278.3,ENST00000393902.3	0.0411051	0.620339	7	7	ENST00000370278.3,ENST00000393902.3	3.95e-05	0.991282	7	7	ENST00000370278.3,ENST00000393902.3	0.000273893	0.730903	7	7
MAGEA4	P1P2	0.893824	-0.023155	5	5	P1P2	0.0524332	0.388197	5	5	P1P2	0.111989	0.23398	5	5
MAGEA6	P1P2	0.00188598	0.718491	7	7	P1P2	3.28e-05	1.03798	7	7	P1P2	1.11e-05	0.784767	7	7
MAGEA8	P1P2	0.368186	0.175247	5	5	P1P2	0.0837272	0.23157	5	5	P1P2	0.101329	0.213508	5	5
MAGEA9	ENST00000298974.5	0.84645	0.0281625	5	5	ENST00000298974.5	0.206419	-0.287727	5	5	ENST00000298974.5	0.286011	-0.12554	5	5
MAGEA9B	ENST00000243314.5	0.84645	0.0281625	5	5	ENST00000243314.5	0.206419	-0.287727	5	5	ENST00000243314.5	0.286011	-0.12554	5	5
MAGEB1	P1	0.0477157	-0.610553	5	5	P1	0.01079	-0.657672	5	5	P1	0.00523584	-0.612234	5	5
MAGEB10	P1P2	0.586653	-0.0581056	5	5	P1P2	0.0304354	0.288236	5	5	P1P2	0.198605	0.0700039	5	5
MAGEB16	P1P2	0.649511	0.0691755	5	5	P1P2	0.288813	-0.145231	5	5	P1P2	0.729074	-0.0513572	5	5
MAGEB17	P1P2	0.827581	-0.0804774	5	5	P1P2	0.323368	-0.145752	5	5	P1P2	0.396276	-0.106465	5	5
MAGEB18	P1P2	0.807226	-0.0358276	5	5	P1P2	0.08402	-0.310836	5	5	P1P2	0.156855	-0.173332	5	5
MAGEB2	P1P2	0.0018822	-0.851584	5	5	P1P2	0.424219	0.0531089	5	5	P1P2	0.00225681	-0.312227	5	5
MAGEB3	P1P2	0.68585	0.0188446	5	5	P1P2	0.839654	-0.0123335	5	5	P1P2	0.957554	-0.0260572	5	5
MAGEB4	P1P2	0.989547	0.0721994	5	5	P1P2	0.371783	0.115256	5	5	P1P2	0.440031	0.0670382	5	5
MAGEB5	ENST00000379029.2	0.090553	0.162868	5	5	ENST00000602297.1	0.390901	0.0686132	5	5	ENST00000379029.2	0.0718998	0.19371	5	5
MAGEB6	P1P2	0.0572647	-0.406787	5	5	P1P2	0.167974	-0.394429	5	5	P1P2	0.0128921	-0.3229	5	5
MAGEC1	P1P2	0.139858	0.244471	5	5	P1P2	0.920229	0.0341486	5	5	P1P2	0.280135	0.13931	5	5
MAGEC2	P1P2	0.18823	0.309554	5	5	P1P2	0.875918	-0.0752823	5	5	P1P2	0.327431	0.174215	5	5
MAGEC3	ENST00000544766.1	0.167175	-0.237018	5	5	ENST00000298296.1	0.00284184	0.535634	5	5	ENST00000544766.1	0.0773655	-0.293251	5	5
MAGED1	P1	0.155183	0.151181	5	5	P2	0.698686	0.147425	5	5	P1	0.156376	0.23081	5	5
MAGED2	P1	0.311904	0.0986075	5	5	P1	0.0875988	-0.358091	5	5	P1	0.375641	-0.00781786	5	5
MAGED4	P1P2	0.2715	-0.210138	6	6	P1P2	0.120961	-0.278231	6	6	P1P2	0.100253	-0.238485	6	6
MAGED4B	ENST00000335504.5,ENST00000360134.6,ENST00000497164.1	0.27868	-0.204748	5	5	ENST00000335504.5,ENST00000360134.6,ENST00000497164.1	0.113394	-0.278231	5	5	ENST00000335504.5,ENST00000360134.6,ENST00000497164.1	0.10014	-0.238485	5	5
MAGEE1	P1P2	0.113849	-0.335209	5	5	P1P2	0.351141	-0.00540501	5	5	P1P2	0.33682	-0.0739388	5	5
MAGEE2	P1P2	0.0850017	-0.304306	5	5	P1P2	0.837099	-0.000963217	5	5	P1P2	0.193226	-0.082203	5	5
MAGEF1	P1P2	0.540767	0.0819741	5	5	P1P2	0.93842	-0.07475	5	5	P1P2	0.687656	0.0479188	5	5
MAGEH1	P1P2	0.565422	0.102133	5	5	P1P2	0.319378	-0.0488728	5	5	P1P2	0.781965	-0.0310654	5	5
MAGEL2	P1P2	0.0139047	0.481029	5	5	P1P2	0.400451	0.307582	5	5	P1P2	0.0115356	0.388143	5	5
MAGI1	P1P2	0.587217	0.0614908	5	5	P1P2	0.849252	0.158367	5	5	P1P2	0.928883	0.122649	5	5
MAGI2	P1P2	0.509803	0.373741	5	5	P1P2	0.896902	0.143592	5	5	P1P2	0.795832	0.210658	5	5
MAGI3	P1P2	0.300296	0.193656	5	5	P1P2	0.17359	-0.277957	5	5	P1P2	0.818661	-0.0206774	5	5
MAGIX	P1P2	0.16592	0.189214	5	5	P1P2	0.698686	-0.0573024	5	5	P1P2	0.304904	0.0715739	5	5
MAGOH	P1P2	0.74389	0.224106	5	5	P1P2	0.822439	-0.519977	5	5	P1P2	0.431352	-0.147935	5	5
MAGOHB	P1P2	0.93702	-0.0724636	5	5	P1P2	0.116596	-0.37355	5	5	P1P2	0.14566	-0.195386	5	5
MAGT1	P1P2	0.988241	0.0412913	5	5	P1P2	0.640349	0.0452073	5	5	P1P2	0.760672	0.0432493	5	5
MAK	P1P2	0.869273	-0.0368216	5	5	P1P2	0.717538	-0.0257716	5	5	P1P2	0.54348	-0.0852804	5	5
MAK16	P1P2	0.467412	0.150025	5	5	P1P2	0.00590538	-2.43656	5	5	P1P2	0.00739883	-1.14327	5	5
MAL	P1P2	0.811986	0.267716	5	5	P1P2	0.226151	0.0953142	5	5	P1P2	0.159025	0.10226	5	5
MAL2	P1P2	0.44392	0.108809	5	5	P1P2	0.358581	-0.128524	5	5	P1P2	0.924329	-0.0268455	5	5
MALL	P1P2	0.557694	0.147537	5	5	P1P2	0.534663	-0.033	5	5	P1P2	0.834606	0.0405807	5	5
MALSU1	P1P2	0.00685675	-1.91282	5	5	P1P2	0.405739	-0.19462	5	5	P1P2	0.0110089	-1.05675	5	5
MALT1	P1P2	0.0713839	0.450613	5	5	P1P2	0.0776291	-0.389743	5	5	P1P2	0.770045	0.0294754	5	5
MAMDC2	P1P2	0.216003	-0.0925264	5	5	P1P2	0.313063	-0.256249	5	5	P1P2	0.167175	-0.106631	5	5
MAMDC4	P1P2	0.350378	-0.166906	5	5	P1P2	0.534125	0.0629036	5	5	P1P2	0.800258	0.00912497	5	5
MAML1	P1P2	0.835246	-0.0244238	5	5	P1P2	0.278534	-0.143464	5	5	P1P2	0.470679	-0.057188	5	5
MAML2	P1P2	0.250303	0.364019	5	5	P1P2	0.0949631	-0.262828	5	5	P1P2	0.955597	-0.0582403	5	5
MAML3	P1P2	0.0755969	0.411022	5	5	P1P2	0.89076	0.15351	5	5	P1P2	0.0623751	0.231413	5	5
MAMLD1	P1P2	0.161217	0.277036	5	5	P1P2	0.74459	0.0574588	5	5	P1P2	0.142736	0.16315	5	5
MAMSTR	P1	0.32501	-0.213927	5	5	P1	0.291049	0.451686	5	5	P1	0.644217	0.172149	5	5
MAN1A1	P1P2	0.217832	-0.251438	5	5	P1P2	0.45815	0.11964	5	5	P1P2	0.425147	-0.0903843	5	5
MAN1A2	P1P2	0.243453	0.294509	5	5	P1P2	0.707178	-0.161233	5	5	P1P2	0.406845	0.0351025	5	5
MAN1B1	P1P2	0.151412	0.192901	5	5	P1P2	0.366988	0.121679	5	5	P1P2	0.0847796	0.166765	5	5
MAN1C1	ENST00000374332.4	0.868629	-0.0886464	5	5	ENST00000374332.4	0.635094	-0.0222168	5	5	ENST00000374332.4	0.807226	0.00586426	5	5
MAN2A1	P1P2	0.215395	0.162214	5	5	P1P2	0.267094	-0.428146	5	5	P1P2	0.717415	-0.0358279	5	5
MAN2A2	P1P2	0.87153	-0.24342	5	5	P1P2	0.0427426	-0.723215	5	5	P1P2	0.0908654	-0.462363	5	5
MAN2B1	P2	0.744509	-0.0645241	5	5	P2	0.434721	0.162145	5	5	P1	0.33847	0.0945349	5	5
MAN2B2	P1P2	0.648333	-0.057332	5	5	P1P2	0.65209	0.0684312	5	5	P1P2	0.942558	-0.0118794	5	5
MAN2C1	P1P2	0.303363	-0.190063	5	5	P1P2	0.000697263	-0.8549	5	5	P1P2	0.00158321	-0.48176	5	5
MANBA	P1P2	0.71161	-0.336923	5	5	P1P2	0.63073	0.024376	5	5	P1P2	0.857686	-0.246993	5	5
MANBAL	P1P2	0.0621453	0.32506	5	5	P1P2	0.670459	0.00089138	5	5	P1P2	0.181183	0.10287	5	5
MANEA	P1P2	0.84613	-0.140497	5	5	P1P2	0.207007	0.0948539	5	5	P1P2	0.63485	0.0799778	5	5
MANEAL	P1P2	0.115354	0.280608	5	5	P1P2	0.0554881	-0.271908	5	5	P1P2	0.924979	0.0123747	5	5
MANF	P1P2	0.00112501	-0.791814	5	5	P1P2	0.650617	-0.159076	5	5	P1P2	0.0202246	-0.527332	5	5
MANSC1	P1P2	0.304518	-0.201527	5	5	P1P2	0.046205	0.33317	5	5	P1P2	0.441001	0.083579	5	5
MANSC4	P1P2	0.621776	-0.038292	5	5	P1P2	0.610246	0.0854057	5	5	P1P2	0.466158	0.0623784	5	5
MAOA	P1	0.456317	0.0941659	4	4	P2	0.685419	-0.110923	5	5	P1	0.397747	0.0964396	4	4
MAOB	P1P2	0.812938	0.0384769	5	5	P1P2	0.111911	-0.169592	5	5	P1P2	0.275423	-0.142694	5	5
MAP10	P1P2	0.307614	-0.206826	5	5	P1P2	0.451244	-0.101454	5	5	P1P2	0.232865	-0.142463	5	5
MAP1A	P1P2	0.671161	-0.117477	5	5	P1P2	0.441482	0.0608593	5	5	P1P2	0.883473	-0.0393627	5	5
MAP1B	P1P2	0.755065	0.0286537	5	5	P1P2	0.373976	0.250824	5	5	P1P2	0.441487	0.139739	5	5
MAP1LC3A	P1P2	0.493642	-0.157384	5	5	P1P2	0.22788	0.183329	5	5	P1P2	0.995427	0.0757936	5	5
MAP1LC3B	P1P2	0.0390737	0.500686	5	5	P1P2	0.00035297	0.583195	5	5	P1P2	0.000450444	0.496441	5	5
MAP1LC3B2	P1P2	0.717415	0.0341838	5	5	P1P2	0.696267	0.233593	5	5	P1P2	0.379625	0.109616	5	5
MAP1LC3C	P1P2	0.177207	-0.254646	5	5	P1P2	0.736255	0.0991962	5	5	P1P2	0.317421	-0.0727153	5	5
MAP1S	P1P2	0.312296	-0.228008	5	5	P1P2	0.375736	-0.317863	5	5	P1P2	0.162938	-0.229444	5	5
MAP2	P1	0.461164	0.095596	5	5	P1	0.692041	0.231462	5	5	P1	0.252672	0.12729	5	5
MAP2K1	P1P2	0.857043	0.0503055	5	5	P1P2	0.21902	-0.156853	5	5	P1P2	0.545655	-0.0248121	5	5
MAP2K2	P1P2	0.166798	0.20534	5	5	P1P2	0.120258	-0.283709	5	5	P1P2	0.853831	-0.0589067	5	5
MAP2K3	P1P2	0.00311741	-0.711847	5	5	P1P2	0.0565388	-0.573328	5	5	P1P2	0.000936882	-0.555564	5	5
MAP2K4	P1P2	0.289352	-0.305026	5	5	P1P2	0.523427	-0.489596	5	5	P1P2	0.189885	-0.397311	5	5
MAP2K5	P1P2	0.357178	-0.246477	5	5	P1P2	0.486356	0.0877649	5	5	P1P2	0.563761	-0.0823468	5	5
MAP2K6	P1P2	0.285272	-0.256705	5	5	P1P2	0.501324	0.136258	5	5	P1P2	0.734618	-0.0383145	5	5
MAP2K7	P1P2	0.339711	-0.739468	5	5	P1P2	0.163728	-1.21516	5	5	P1P2	0.928232	-0.981371	5	5
MAP3K1	P1P2	0.980076	0.14368	5	5	P1P2	0.0298757	0.401056	5	5	P1P2	0.179585	0.197548	5	5
MAP3K10	P1P2	0.773177	0.0101548	5	5	P1P2	0.376618	-0.144275	5	5	P1P2	0.333125	-0.0562058	5	5
MAP3K11	P2	0.623802	0.157796	5	5	P2	0.0200491	0.461982	5	5	P2	0.0166562	0.228119	5	5
MAP3K12	P1P2	0.628443	0.0848315	5	5	P1P2	0.277809	-0.327687	5	5	P1P2	0.629606	-0.179173	5	5
MAP3K13	P1	0.406382	0.141772	5	5	P1	0.340269	-0.160913	5	5	P2	0.586653	-0.173642	5	5
MAP3K14	P1P2	0.962122	-0.0301953	5	5	P1P2	0.84669	0.0458486	5	5	P1P2	0.904842	-0.00961426	5	5
MAP3K15	P1P2	0.331084	0.132952	5	5	P1P2	0.427544	0.0478157	5	5	P1P2	0.758178	0.105339	5	5
MAP3K19	P1P2	0.898035	0.0157113	5	5	P1P2	0.696872	-0.0110196	5	5	P1P2	0.903545	0.00977191	5	5
MAP3K2	P1P2	0.432792	-0.127428	5	5	P1P2	0.754508	0.0536454	5	5	P1P2	0.768793	-0.0515177	5	5
MAP3K3	P1P2	0.949076	0.0294289	5	5	P1P2	0.293672	-0.0781278	5	5	P1P2	0.678041	-0.0607502	5	5
MAP3K4	P1P2	0.145887	0.286366	5	5	P1P2	0.611392	0.1159	5	5	P1P2	0.167931	0.197058	5	5
MAP3K5	P1P2	0.115165	-0.24619	5	5	P1P2	0.274564	-0.301822	5	5	P1P2	0.112916	-0.32513	5	5
MAP3K6	P1P2	0.719252	0.15493	5	5	P1P2	0.930944	0.0273525	5	5	P1P2	0.954945	0.0533033	5	5
MAP3K7	P1P2	0.225886	-0.426975	5	5	P1P2	0.0540445	-0.755691	5	5	P1P2	0.0784705	-0.607872	5	5
MAP3K7CL	P1	0.269697	-0.119653	5	5	P1	0.393162	0.1351	5	5	P2	0.36298	0.109143	5	5
MAP3K8	P1P2	0.652165	-0.0522556	5	5	P1P2	0.368292	-0.269858	5	5	P1P2	0.410095	-0.176477	5	5
MAP3K9	P1P2	0.452742	0.242045	5	5	P1P2	0.534663	-0.093162	5	5	P1P2	0.59627	0.0573662	5	5
MAP4	P1P2	0.0772283	0.364315	5	5	P1P2	0.399993	-0.19275	5	5	P1P2	0.448809	0.106259	5	5
MAP4K1	P1P2	0.284903	-0.210995	5	5	P1P2	0.924773	0.0167508	5	5	P1P2	0.492092	-0.0436284	5	5
MAP4K2	P1P2	0.419936	0.0817928	5	5	P1P2	0.941022	0.136044	5	5	P1P2	0.507177	0.154288	5	5
MAP4K3	P1P2	0.134235	-0.29421	5	5	P1P2	0.0250646	0.551893	5	5	P1P2	0.199751	0.143317	5	5
MAP4K4	P1P2	0.00919692	-0.340528	5	5	P1P2	0.71418	0.0512837	5	5	P1P2	0.155183	-0.216507	5	5
MAP4K5	P1P2	0.316234	0.0976343	5	5	P1P2	0.946878	-0.0425975	5	5	P1P2	0.403611	0.0594569	5	5
MAP6	P1P2	0.647744	0.185728	5	5	P1P2	0.54222	-0.0257177	5	5	P1P2	0.649511	0.0502018	5	5
MAP6D1	P1P2	0.7952	0.159553	5	5	P1P2	0.556944	0.0947933	5	5	P1P2	0.627282	0.139134	5	5
MAP7	P1	0.0765451	-0.462566	5	5	P2	0.20032	0.318307	5	5	P1	0.0192328	-0.258083	5	5
MAP7D1	P1P2	0.225572	-0.175039	5	5	P1P2	0.810376	-0.0393505	5	5	P1P2	0.339297	-0.104517	5	5
MAP7D2	P1P2	0.833967	-0.0325635	5	5	P1P2	0.0142008	-0.338423	5	5	P1P2	0.0607813	-0.194532	5	5
MAP7D3	P1P2	0.519312	-0.161633	5	5	P1P2	0.0788746	-0.460675	5	5	P1P2	0.0924406	-0.298306	5	5
MAP9	P1P2	0.0107158	0.63665	5	5	P1P2	0.809108	0.0907741	5	5	P1P2	0.248284	0.359079	5	5
MAPK1	P1P2	0.000302179	0.747397	5	5	P1P2	0.00574516	0.421841	5	5	P1P2	0.000218211	0.548504	5	5
MAPK10	P1P2	0.232544	-0.220396	5	5	P1P2	0.234087	-0.200606	5	5	P1P2	0.159753	-0.279557	5	5
MAPK11	P1P2	0.424671	-0.191	5	5	P1P2	0.11948	-0.312238	5	5	P1P2	0.136161	-0.282334	5	5
MAPK12	P1P2	0.735235	-0.106782	5	5	P1P2	0.528762	0.184393	5	5	P1P2	0.68164	0.0396266	5	5
MAPK13	P1	0.107444	-0.472762	5	5	P2	0.625798	0.0881875	5	5	P1	0.0419584	-0.169016	5	5
MAPK14	P1P2	0.494159	-0.276852	5	5	P1P2	0.0260897	-0.570471	5	5	P1P2	0.0595528	-0.460253	5	5
MAPK15	P1P2	0.161217	-0.291709	5	5	P1P2	0.527693	-0.119129	5	5	P1P2	0.103915	-0.185091	5	5
MAPK1IP1L	P1P2	0.141846	0.32369	5	5	P1P2	0.472137	0.0880466	5	5	P1P2	0.149784	0.214982	5	5
MAPK3	P1P2	0.697929	0.0980347	5	5	P1P2	0.94818	-0.00642939	5	5	P1P2	0.86412	0.0581508	5	5
MAPK4	P1P2	0.14408	0.27616	5	5	P1P2	0.941673	-0.0194469	5	5	P1P2	0.27255	0.138727	5	5
MAPK6	P1P2	0.549471	0.0823886	5	5	P1P2	0.884625	0.0461851	5	5	P1P2	0.497267	0.0478003	5	5
MAPK7	P1P2	0.416171	0.147292	5	5	P1P2	0.811961	0.0314578	5	5	P1P2	0.51349	0.108458	5	5
MAPK8	P1P2	0.94712	0.0764606	5	5	P1P2	0.0206239	0.371532	5	5	P1P2	0.14096	0.127297	5	5
MAPK8IP1	P2	0.393546	0.119511	5	5	P2	0.540055	0.179124	5	5	P2	0.242957	0.208483	5	5
MAPK8IP2	P1P2	0.461662	0.207787	5	5	P1P2	0.402745	0.113895	5	5	P1P2	0.33682	0.133877	5	5
MAPK8IP3	P1P2	0.431352	0.181492	5	5	P1P2	0.2442	-0.180353	5	5	P1P2	0.984975	-0.0129489	5	5
MAPK9	P1P2	0.937346	-0.0432284	5	5	P1P2	0.307798	-0.0370473	5	5	P1P2	0.369495	-0.0101203	5	5
MAPKAP1	P1	0.0013399	-0.612979	5	5	P1	0.000627903	-0.551028	5	5	P1	0.00032695	-0.568119	5	5
MAPKAPK2	P1P2	0.0697282	-0.295314	5	5	P1P2	0.0172265	-0.419031	5	5	P1P2	0.00353853	-0.281278	5	5
MAPKAPK3	P1P2	0.256084	0.139005	5	5	P1P2	0.370035	-0.129674	5	5	P1P2	0.919777	-0.0360587	5	5
MAPKAPK5	P1P2	0.139419	0.298615	5	5	P1P2	0.963811	0.0950733	5	5	P1P2	0.31073	0.117126	5	5
MAPKBP1	P1P2	0.551111	-0.10171	5	5	P1P2	0.632765	0.0642111	5	5	P1P2	0.922378	-0.0219024	5	5
MAPRE1	P1P2	0.686452	-0.349678	5	5	P1P2	0.948831	-0.405025	5	5	P1P2	0.943209	-0.368882	5	5
MAPRE2	P1	0.0981268	-0.29978	5	5	P2	0.12441	-0.257277	5	5	P2	0.0998018	-0.228603	5	5
MAPRE3	P1P2	0.984975	0.403609	5	5	P1P2	0.09841	-0.505998	5	5	P1P2	0.593434	-0.0207168	5	5
MAPT	P1P2	0.463657	0.0814921	5	5	P1P2	0.974891	0.216402	5	5	P1P2	0.495711	0.154739	5	5
2023-03-01	P1P2	0.103047	0.26641	5	5	P1P2	0.725496	0.137515	5	5	P1P2	0.0911787	0.199947	5	5
2023-03-02	P1P2	0.399017	0.179351	5	5	P1P2	0.33287	0.182391	5	5	P1P2	0.138326	0.209657	5	5
2023-03-01	ENST00000503008.1	0.195195	-0.250502	5	5	ENST00000503008.1	0.65622	-0.0375048	5	5	ENST00000274056.7	0.39128	-0.0981281	5	5
2023-03-10	P1P2	0.903545	-0.178133	5	5	P1P2	0.923474	-0.0601965	5	5	P1P2	0.476237	-0.0709319	5	5
2023-03-11	P1P2	0.978443	0.0179849	5	5	P1P2	0.431842	-0.257411	5	5	P1P2	0.538061	-0.0632039	5	5
2023-03-02	P1	0.248956	-0.181515	5	5	P2	0.166968	0.272389	5	5	P1	0.125522	-0.234567	5	5
2023-03-03	P1P2	0.121926	-0.488495	5	5	P1P2	0.103334	-0.199301	5	5	P1P2	0.0871732	-0.403278	5	5
2023-03-04	P1P2	0.520374	-0.331611	5	5	P1P2	0.313259	-0.335742	5	5	P1P2	0.331492	-0.296748	5	5
2023-03-05	P1P2	0.0037288	1.51243	5	5	P1P2	0.000110803	2.59057	5	5	P1P2	0.000115355	2.0515	5	5
2023-03-06	P1P2	0.423248	-0.222628	5	5	P1P2	0.196611	-0.32714	5	5	P1P2	0.29839	-0.349892	5	5
2023-03-07	P1P2	0.21328	-0.260616	5	5	P1P2	0.000497284	-0.625484	5	5	P1P2	0.00122989	-0.416737	5	5
2023-03-08	P1P2	0.186586	-0.264188	5	5	P1P2	0.0692275	-0.467018	5	5	P1P2	0.0674879	-0.365603	5	5
2023-03-09	P1P2	0.0938768	-0.225759	5	5	P1P2	0.267799	0.291273	5	5	P1P2	0.38007	-0.035071	5	5
MARCKS	P1P2	0.169706	-0.414936	5	5	P1P2	0.550376	0.0699899	5	5	P1P2	0.622644	-0.158644	5	5
MARCKSL1	P1P2	0.0908654	-0.207374	5	5	P1P2	0.000620398	0.792845	5	5	P1P2	0.190716	0.325394	5	5
MARCO	P1P2	0.81548	-0.0961229	5	5	P1P2	0.0208487	0.371674	5	5	P1P2	0.125927	0.195091	5	5
MARK1	P1P2	0.812938	0.131105	5	5	P1P2	0.230253	-0.0788782	5	5	P1P2	0.60882	-0.0692111	5	5
MARK2	P2	0.161462	-0.179111	5	5	P2	0.0612473	-0.320862	5	5	P2	0.0503516	-0.268908	5	5
MARK3	P2	0.0234222	0.309756	5	5	P1	0.132627	0.314802	5	5	P2	0.0184458	0.390771	5	5
MARK4	P1P2	0.0291598	-0.314422	5	5	P1P2	0.409211	-0.131997	5	5	P1P2	0.0435522	-0.238539	5	5
MARS	P1P2	0.00328699	-0.481885	5	5	P1P2	0.0773546	-0.252653	5	5	P1P2	0.0020002	-0.329934	5	5
MARS2	P1P2	0.000129643	-1.3547	5	5	P1P2	0.0787354	-0.377487	5	5	P1P2	0.000148501	-0.866095	5	5
MARVELD1	P1P2	0.848054	-0.00670584	5	5	P1P2	0.0620437	0.212923	5	5	P1P2	0.159753	0.14507	5	5
MARVELD2	P1P2	0.51349	-0.515974	5	5	P1P2	0.571305	-0.148197	5	5	P1P2	0.510855	-0.3086	5	5
MARVELD3	P1P2	0.941254	-0.0448015	5	5	P1P2	0.194353	-0.244262	5	5	P1P2	0.365577	-0.129145	5	5
MAS1	ENST00000252660.4	0.973872	-0.0337032	5	5	ENST00000252660.4	0.565208	-0.0966483	5	5	ENST00000252660.4	0.793937	-0.0795662	5	5
MAS1L	ENST00000377127.3	0.631061	0.0896105	5	5	ENST00000377127.3	0.422326	0.161109	5	5	ENST00000377127.3	0.329864	0.0931406	5	5
MASP1	P1P2	0.849016	-0.294526	5	5	P1P2	0.48329	-0.0955811	5	5	P1P2	0.954293	-0.162598	5	5
MASP2	P1P2	0.145887	-0.459259	5	5	P1P2	0.263936	0.265625	5	5	P1P2	0.420881	-0.10607	5	5
MAST1	P2	0.309559	0.172147	5	5	P2	0.756994	0.0252488	5	5	P2	0.263354	0.0963154	5	5
MAST2	P1P2	0.0844842	-0.350826	5	5	P1P2	0.401826	-0.409513	5	5	P1P2	0.0730716	-0.387178	5	5
MAST3	P1P2	0.823118	-0.0813401	5	5	P1P2	0.155006	-0.285985	5	5	P1P2	0.178525	-0.159162	5	5
MAST4	ENST00000403625.2,ENST00000404260.3	0.544566	-0.118796	5	5	ENST00000403625.2,ENST00000404260.3	0.60339	0.193829	5	5	ENST00000403625.2,ENST00000404260.3	0.771297	-0.0862267	5	5
MASTL	P1P2	0.876368	0.0243621	5	5	P1P2	0.681217	-0.3185	5	5	P1P2	0.617444	-0.147069	5	5
MAT1A	P1P2	0.191272	0.122039	5	5	P1P2	0.873019	-0.0272032	5	5	P1P2	0.19155	0.00388053	5	5
MAT2A	P1P2	0.0132221	-0.5529	5	5	P1P2	0.00402195	-1.7891	5	5	P1P2	0.00296373	-1.16579	5	5
MAT2B	P1	0.591735	0.163987	5	5	P1	0.219941	-0.666762	5	5	P2	0.455704	0.0562946	5	5
MATK	P1P2	0.0278542	-0.347981	5	5	P1P2	0.403205	-0.1565	5	5	P1P2	0.0732028	-0.299597	5	5
MATN1	P1	0.603386	-0.505693	5	5	P1	0.0138183	-0.938654	5	5	P1	0.0526072	-0.722174	5	5
MATN2	P1	0.426336	0.0817256	5	5	P2	0.40782	-0.292261	5	5	P1	0.26616	0.0496742	5	5
MATN3	P1P2	0.568194	-0.0317346	5	5	P1P2	0.156196	-0.312646	5	5	P1P2	0.307614	-0.143707	5	5
MATN4	P1P2	0.321001	-0.229125	5	5	P1P2	0.86594	-0.399415	5	5	P1P2	0.755065	-0.293623	5	5
MATR3	P1P2	0.108341	0.214558	5	5	P1P2	0.000933897	0.758005	5	5	P1P2	0.010603	0.587755	5	5
MAU2	P1P2	0.000271303	-1.22478	5	5	P1P2	0.000165412	-1.72406	5	5	P1P2	0.000143203	-1.47442	5	5
MAVS	P2	0.0335332	-0.53753	5	5	P1	0.0150959	-0.871115	5	5	P2	0.0122538	-0.426718	5	5
MAX	P1P2	0.70339	-0.17027	5	5	P1P2	0.669268	0.0271891	5	5	P1P2	0.411492	-0.106598	5	5
MAZ	P1P2	0.448318	0.0710062	5	5	P1P2	0.105251	-0.293814	5	5	P1P2	0.428004	-0.116761	5	5
MB	P1P2	0.328646	0.188586	5	5	P1P2	0.00776213	-0.400033	5	5	P1P2	0.338057	-0.146475	5	5
MB21D1	P1P2	0.926931	-0.182493	5	5	P1P2	0.111727	0.387554	5	5	P1P2	0.408236	0.140168	5	5
MB21D2	P1P2	0.176682	0.149567	5	5	P1P2	0.750164	-0.0223362	5	5	P1P2	0.372121	0.0729408	5	5
MBD1	P1P2	0.00344675	-0.565583	5	5	P1P2	0.81101	0.189422	5	5	P1P2	0.0158911	-0.231726	5	5
MBD2	P1P2	0.329052	-0.249587	5	5	P1P2	0.801515	0.0664094	5	5	P1P2	0.563761	-0.108892	5	5
MBD3	P1P2	0.0499678	-0.813037	5	5	P1P2	0.000371026	-0.727991	5	5	P1P2	0.00312569	-0.770514	5	5
MBD3L1	ENST00000305625.2	0.815798	-0.0563497	5	5	ENST00000305625.2	0.178817	0.437197	5	5	ENST00000595891.1	0.355257	-0.14166	5	5
MBD3L2	ENST00000381393.3	0.42705	-0.0530475	5	5	ENST00000381393.3	0.947529	-0.0745494	5	5	ENST00000381393.3	0.563761	-0.0637984	5	5
MBD3L3	ENST00000333843.4	0.682442	-0.127673	6	6	ENST00000333843.4	0.261652	0.169809	6	6	ENST00000333843.4	0.73582	0.0682214	6	6
MBD3L4	ENST00000381394.4	0.482227	-0.200091	7	7	ENST00000381394.4	0.399708	0.177414	7	7	ENST00000381394.4	0.839404	0.0167908	7	7
MBD3L5	ENST00000329753.5	0.642875	-0.144991	6	6	ENST00000329753.5	0.958051	-0.0694749	6	6	ENST00000329753.5	0.696203	-0.0703854	6	6
MBD4	P1P2	0.573201	-0.00570729	5	5	P1P2	0.833269	-0.0605089	5	5	P1P2	0.60882	-0.0221932	5	5
MBD5	P1P2	0.00797902	-0.41349	5	5	P1P2	0.0449672	-0.612299	5	5	P1P2	0.00216612	-0.483288	5	5
MBD6	P1P2	0.861545	-0.0861553	5	5	P1P2	0.427544	-0.292141	5	5	P1P2	0.63485	-0.140035	5	5
MBIP	P1P2	0.800258	0.0378349	5	5	P1P2	0.931269	-0.00548843	5	5	P1P2	0.986281	-0.00928562	5	5
MBL2	P1P2	0.452742	-0.224501	5	5	P1P2	0.134107	-0.327271	5	5	P1P2	0.038456	-0.208966	5	5
MBLAC1	P1P2	0.86734	0.0979651	5	5	P1P2	0.00432345	-0.559606	5	5	P1P2	0.153289	-0.432465	5	5
MBLAC2	P1P2	0.00101362	-0.798224	5	5	P1P2	0.000363022	-0.710494	5	5	P1P2	0.00021265	-0.723137	5	5
MBNL1	P1P2	0.420881	-0.128093	5	5	P1P2	0.000554832	-0.576276	5	5	P1P2	0.00147137	-0.337072	5	5
MBNL2	P1P2	0.556594	-0.149775	5	5	P1P2	0.921527	0.0523776	5	5	P1P2	0.847412	-0.0421415	5	5
MBNL3	ENST00000370839.3,ENST00000370853.3	0.663715	-0.0538145	5	5	ENST00000370839.3,ENST00000370853.3	0.738413	0.0449095	5	5	ENST00000370839.3,ENST00000370853.3	0.78637	0.00442528	5	5
MBOAT1	P1P2	0.295734	0.191216	5	5	P1P2	0.393842	0.141599	5	5	P1P2	0.219979	0.141702	5	5
MBOAT2	P1P2	0.436644	0.247829	5	5	P1P2	0.223963	0.150608	5	5	P1P2	0.135516	0.244463	5	5
MBOAT4	P1P2	0.190994	0.239422	5	5	P1P2	0.283826	0.247126	5	5	P1P2	0.090553	0.278317	5	5
MBOAT7	P1P2	0.17642	0.238527	5	5	P1P2	0.0363996	0.234126	5	5	P1P2	0.019275	0.214222	5	5
MBP	P1P2	0.718639	-0.16326	5	5	P1P2	0.643862	-0.0395867	5	5	P1P2	0.654823	-0.100712	5	5
MBTD1	P1P2	0.899655	-0.0741667	5	5	P1P2	0.726109	-0.275973	5	5	P1P2	0.892529	-0.0671087	5	5
MBTPS1	P1P2	0.218444	0.146242	5	5	P1P2	0.0493309	0.477353	5	5	P1P2	0.0511268	0.344555	5	5
MBTPS2	P1P2	0.00530247	0.518549	5	5	P1P2	0.000132651	1.02494	5	5	P1P2	0.000184371	0.769548	5	5
MC1R	P1P2	0.936043	0.148896	5	5	P1P2	0.879463	0.0974224	5	5	P1P2	0.938649	0.181341	5	5
MC2R	P1P2	0.695507	-0.0710664	5	5	P1P2	0.202918	-0.219206	5	5	P1P2	0.244281	-0.145136	5	5
MC3R	ENST00000243911.2	0.268633	-0.195807	5	5	ENST00000243911.2	0.541679	-0.0227662	5	5	ENST00000243911.2	0.23031	-0.183819	5	5
MC4R	P1P2	0.59627	-0.0760332	5	5	P1P2	0.379271	0.284015	5	5	P1P2	0.921728	0.105947	5	5
MC5R	ENST00000324750.3	0.373439	-0.141783	5	5	ENST00000324750.3	0.329615	-0.207447	5	5	ENST00000324750.3	0.247949	-0.148586	5	5
MCAM	P1P2	0.086871	-0.392879	5	5	P1P2	0.509161	0.0922677	5	5	P1P2	0.221523	-0.137995	5	5
MCAT	P1P2	0.000246539	-1.20385	5	5	P1P2	0.0657943	0.360857	5	5	P1P2	0.0052094	-0.521486	5	5
MCC	P1P2	0.967996	0.157225	5	5	P1P2	0.08402	0.260592	5	5	P1P2	0.35782	0.173251	5	5
MCCC1	P1P2	0.798993	-0.221633	5	5	P1P2	0.254275	-0.204167	5	5	P1P2	0.452742	-0.202726	5	5
MCCC2	P1P2	0.0688498	0.360793	5	5	P1P2	0.558867	-0.0849484	5	5	P1P2	0.35398	0.10616	5	5
MCCD1	P1P2	0.506129	-0.153079	5	5	P1P2	0.173074	-0.285434	5	5	P1P2	0.162445	-0.230838	5	5
MCEE	P1P2	0.693088	-0.0622503	5	5	P1P2	0.0150279	-0.379144	5	5	P1P2	0.216611	-0.126477	5	5
MCF2	P1P2	0.369058	-0.230369	5	5	P1P2	0.551468	0.10978	5	5	P1P2	0.757555	-0.0107326	5	5
MCF2L	ENST00000535094.2	0.301444	-0.0717526	5	5	ENST00000535094.2	0.0129608	-0.365314	5	5	ENST00000535094.2	0.0216786	-0.258474	5	5
MCF2L2	P1P2	0.842925	0.0172385	5	5	P1P2	0.35093	-0.14959	5	5	P1P2	0.511908	-0.10027	5	5
MCFD2	P1	0.328241	-0.153461	5	5	P1	0.0677385	0.397301	5	5	P1	0.78008	0.121574	5	5
MCHR1	P1P2	0.43761	0.168859	5	5	P1P2	0.266038	-0.0404014	5	5	P1P2	0.874432	0.0115782	5	5
MCHR2	P1P2	0.40177	-0.0909592	5	5	P1P2	0.92997	0.00786912	5	5	P1P2	0.562656	-0.0674051	5	5
MCIDAS	P1P2	0.713136	0.138437	5	5	P1P2	0.399535	0.109544	5	5	P1P2	0.445383	0.102335	5	5
MCL1	P1P2	0.781965	-0.0607067	5	5	P1P2	0.786386	0.141167	5	5	P1P2	0.649511	-0.0364741	5	5
MCM10	P1P2	0.0281464	-0.788634	5	5	P1P2	0.478456	0.160883	5	5	P1P2	0.0958197	-0.165197	5	5
MCM2	P1P2	0.00830417	-0.7373	5	5	P1P2	0.196752	-0.215184	5	5	P1P2	0.00443589	-0.469124	5	5
MCM3	P1P2	0.166421	-0.220835	5	5	P1P2	0.0444453	0.30367	5	5	P1P2	0.59117	0.0441501	5	5
MCM3AP	P1P2	0.0194447	-0.721144	5	5	P1P2	0.000312342	-1.65636	5	5	P1P2	0.00143438	-1.18875	5	5
MCM4	P1P2	0.0353478	-0.935958	5	5	P1P2	0.873663	-0.278538	5	5	P1P2	0.0765451	-0.427472	5	5
MCM5	P1P2	0.0050597	-0.624994	5	5	P1P2	0.839654	0.222273	5	5	P1P2	0.179319	-0.20136	5	5
MCM6	P1P2	0.220288	0.00777453	5	5	P1P2	0.236344	0.166843	5	5	P1P2	0.555495	0.0494349	5	5
MCM7	P1P2	0.350589	-0.407559	5	5	P1P2	0.0103188	-0.710253	5	5	P1P2	0.046352	-0.600663	5	5
MCM8	P1P2	0.661933	-0.0807843	5	5	P1P2	0.200033	-0.437151	5	5	P1P2	0.20119	-0.279809	5	5
MCM9	P1P2	0.0427071	-0.373131	5	5	P1P2	0.17051	0.251481	5	5	P1P2	0.448809	-0.0306368	5	5
MCMBP	P1P2	0.393319	-0.133473	5	5	P1P2	0.499245	0.123239	5	5	P1P2	0.944513	-0.0217132	5	5
MCMDC2	P1P2	0.465657	-0.191694	5	5	P1P2	0.850854	-0.0189574	5	5	P1P2	0.626121	-0.118734	5	5
MCOLN1	P1P2	0.520374	-0.192907	5	5	P1P2	0.257009	0.180279	5	5	P1P2	0.954945	0.00227899	5	5
MCOLN2	P1P2	0.744509	0.0499265	5	5	P1P2	0.640349	0.0455776	5	5	P1P2	0.700961	-0.0356165	5	5
MCOLN3	P1P2	0.624381	-0.0791259	5	5	P1P2	0.622328	0.0318043	5	5	P1P2	0.990854	0.0183275	5	5
MCPH1	P1P2	0.290471	0.0825949	5	5	P1P2	0.742735	0.0365982	5	5	P1P2	0.323002	0.0488908	5	5
MCRS1	P1P2	0.581591	0.097077	5	5	P1P2	0.555847	-0.258735	5	5	P1P2	0.792675	-0.10691	5	5
MCTP1	P1P2	0.168304	0.206716	4	4	P1P2	0.74102	-0.0565739	4	4	P1P2	0.375155	0.0706237	4	4
MCTP2	ENST00000357742.4	0.737087	-0.0432252	5	5	ENST00000357742.4	0.979455	0.0516649	5	5	ENST00000357742.4	0.938649	0.0227549	5	5
MCTS1	P1P2	0.00049087	0.977261	5	5	P1P2	0.000891191	0.538286	5	5	P1P2	0.000217509	0.757773	5	5
MCU	P1P2	0.00455126	0.664844	5	5	P1P2	0.850213	0.0297571	5	5	P1P2	0.00327832	0.287658	5	5
MCUR1	P1P2	0.00180545	-1.42914	5	5	P1P2	0.315224	-0.294782	5	5	P1P2	0.00385741	-0.861962	5	5
MDC1	P1P2	0.18823	-0.290051	5	5	P1P2	0.722431	-0.067488	5	5	P1P2	0.369058	-0.141018	5	5
MDFI	P1P2	0.225572	0.410769	5	5	P1P2	0.873019	0.08879	5	5	P1P2	0.474212	0.282021	5	5
MDFIC	P1P2	0.497267	-0.218692	5	5	P1P2	0.381491	-0.191016	5	5	P1P2	0.333944	-0.17286	5	5
MDGA1	P1P2	0.768167	-0.0437456	5	5	P1P2	0.790161	0.0942904	5	5	P1P2	0.790151	-0.0756853	5	5
MDGA2	P1P2	0.139419	0.507799	5	5	P1P2	0.597702	0.120036	5	5	P1P2	0.0886966	0.310404	5	5
MDH1	P1P2	0.746369	-0.0886663	5	5	P1P2	0.314831	0.15343	5	5	P1P2	0.528912	0.0241309	5	5
MDH1B	P1P2	0.574037	-0.106107	5	5	P1P2	0.689028	-0.00767731	5	5	P1P2	0.767542	-0.0699668	5	5
MDH2	P1P2	0.189332	0.225905	5	5	P1P2	0.890437	0.199394	5	5	P1P2	0.211778	0.157723	5	5
MDK	P1P2	0.64275	-0.117384	5	5	P1P2	0.359652	-0.13024	5	5	P1P2	0.444407	-0.191003	5	5
MDM1	P1P2	0.251994	0.236839	5	5	P1P2	0.45395	0.0842974	5	5	P1P2	0.180916	0.0686816	5	5
MDM2	P1P2	0.469672	0.250615	5	5	P1P2	0.415503	-0.310777	5	5	P1P2	0.528376	-0.0518222	5	5
MDM4	P1P2	0.575433	-0.102731	5	5	P1P2	0.421853	-0.128297	5	5	P1P2	0.40177	-0.11374	5	5
MDN1	P1P2	0.306838	0.287661	5	5	P1P2	0.079014	-0.166718	5	5	P1P2	0.33027	0.0244515	5	5
MDP1	P1P2	0.96811	0.034052	6	6	P1P2	0.544383	0.227905	6	6	P1P2	0.698968	0.0908197	6	6
ME1	P1P2	0.161953	0.194281	5	5	P1P2	0.945577	-0.0422011	5	5	P1P2	0.29687	0.100865	5	5
ME2	P1P2	0.805958	0.0578953	5	5	P1P2	0.169238	0.382933	5	5	P1P2	0.826306	0.218691	5	5
ME3	P1P2	0.242626	0.200167	5	5	P1P2	0.225837	0.185294	5	5	P1P2	0.11162	0.22824	5	5
MEA1	P1P2	0.669669	0.0987359	5	5	P1P2	0.0248269	0.324847	5	5	P1P2	0.0553621	0.192645	5	5
MEAF6	P1P2	0.000113439	2.76995	5	5	P1P2	0.000111921	2.53673	5	5	P1P2	0.000110808	2.62293	5	5
MECOM	P1P2	0.890588	-0.0160495	5	5	P1P2	0.765091	-0.106628	5	5	P1P2	0.701568	-0.0351307	5	5
MECP2	P1P2	0.526896	-0.0312624	4	4	P1P2	0.795833	0.407874	5	5	P1P2	0.898354	-0.0610089	4	4
MECR	P1P2	0.32501	0.185368	5	5	P1P2	0.448303	-0.0904249	5	5	P1P2	0.82822	0.019725	5	5
MED1	P1P2	0.00011306	-2.62345	5	5	P1P2	0.000110432	-2.4823	5	5	P1P2	0.000110437	-2.55288	5	5
MED10	P1P2	0.00145071	-1.09996	5	5	P1P2	0.00431234	-1.65357	5	5	P1P2	0.00108041	-1.37677	5	5
MED11	P1P2	0.0143551	-1.38513	5	5	P1P2	0.0200928	-1.20848	5	5	P1P2	0.0130412	-1.2755	5	5
MED12	P1P2	0.000139924	1.40362	5	5	P1P2	0.502886	0.0253834	5	5	P1P2	0.000163904	0.708236	5	5
MED12L	P1P2	0.317421	-0.190289	5	5	P1P2	0.944275	-0.114384	5	5	P1P2	0.611114	-0.142867	5	5
MED13	P1P2	0.653641	0.0894057	5	5	P1P2	0.0805605	0.224052	5	5	P1P2	0.180382	0.134982	5	5
MED13L	P1P2	0.595986	-0.0620732	5	5	P1P2	0.0033499	0.583372	5	5	P1P2	0.102357	0.385499	5	5
MED14	P1P2	0.00287796	-1.2457	5	5	P1P2	0.000140794	-1.59645	5	5	P1P2	0.000220331	-1.42107	5	5
MED15	P1	0.000175567	-1.82705	5	5	P1	0.0885124	-1.90271	5	5	P1	0.000915199	-1.86488	5	5
MED16	P1P2	0.0105781	-1.13569	5	5	P1P2	0.00307002	-2.01275	5	5	P1P2	0.00581982	-1.52707	5	5
MED17	P1P2	0.000113439	-2.08248	5	5	P1P2	0.000110432	-2.99317	5	5	P1P2	0.000110437	-2.33659	5	5
MED18	P1P2	0.000347033	-2.25575	5	5	P1P2	0.00370085	-2.29954	5	5	P1P2	0.000811192	-2.27765	5	5
MED19	P1P2	0.00926306	-1.96044	5	5	P1P2	0.000318294	-2.7308	5	5	P1P2	0.00190317	-2.34562	5	5
MED20	P1P2	0.0301421	-0.647234	5	5	P1P2	0.0731988	-0.422653	5	5	P1P2	0.0894664	-0.677855	5	5
MED21	P1P2	0.00011306	-3.01653	5	5	P1P2	0.000110432	-3.08629	5	5	P1P2	0.000110437	-3.02301	5	5
MED22	P1P2	0.000134915	-1.81605	5	5	P1P2	0.000126206	-1.47857	5	5	P1P2	0.000117301	-1.53892	5	5
MED23	P1P2	0.000151968	-1.98242	5	5	P1P2	0.0184078	-0.744717	5	5	P1P2	0.000175567	-1.23657	5	5
MED24	P1P2	0.000362564	-2.09201	5	5	P1P2	0.000255836	-2.28865	5	5	P1P2	0.000142259	-2.19033	5	5
MED25	P1P2	0.0224391	0.566722	5	5	P1P2	0.00129755	-0.827009	5	5	P1P2	0.234472	-0.11802	5	5
MED26	P1P2	0.194631	-0.564415	5	5	P1P2	0.0448363	-0.378984	5	5	P1P2	0.0615739	-0.505142	5	5
MED27	P1P2	0.000447679	-1.52048	5	5	P1P2	0.0337804	-1.57076	5	5	P1P2	0.00769338	-1.54562	5	5
MED28	P1P2	0.000808797	-0.919255	5	5	P1P2	0.000459238	-1.74866	5	5	P1P2	0.000227539	-1.33396	5	5
MED29	P1P2	0.0410584	-0.997501	5	5	P1P2	0.0437575	-1.32479	5	5	P1P2	0.00496417	-1.0523	5	5
MED30	P1P2	0.000114202	-2.18955	5	5	P1P2	0.000112673	-3.27471	5	5	P1P2	0.000110808	-2.68729	5	5
MED31	P1P2	0.000130508	-1.63991	5	5	P1P2	0.000112297	-1.73969	5	5	P1P2	0.000115742	-1.65169	5	5
MED4	P1P2	0.0549465	-1.31258	5	5	P1P2	0.0409336	-1.6167	5	5	P1P2	0.0370966	-1.46464	5	5
MED6	P1P2	0.0127151	-0.632584	5	5	P1P2	0.00138519	-1.40285	5	5	P1P2	0.000830582	-0.943112	5	5
MED7	P1P2	0.000148991	-1.47537	5	5	P1P2	0.000128321	-2.29362	5	5	P1P2	0.000120078	-1.88449	5	5
MED8	P1P2	0.000195483	-1.16448	5	5	P1P2	0.000192785	-1.37273	5	5	P1P2	0.000131816	-1.17713	5	5
MED9	P1P2	0.000166612	-1.83483	5	5	P1P2	0.000114191	-2.26782	5	5	P1P2	0.000117301	-2.05133	5	5
MEDAG	P1P2	0.713747	-0.248409	5	5	P1P2	0.485333	-0.243803	5	5	P1P2	0.615139	-0.209336	5	5
MEF2A	P1P2	0.737704	-0.121951	5	5	P1P2	0.0610213	-0.709807	5	5	P1P2	0.39582	-0.407276	5	5
MEF2B	P1P2	0.374319	0.170196	5	5	P1P2	0.63918	0.109845	5	5	P1P2	0.327836	0.17235	5	5
MEF2BNB	P1P2	0.217759	0.43318	8	8	P1P2	0.238696	0.683087	8	8	P1P2	0.163253	0.482864	8	8
MEF2BNB-MEF2B	P1P2	0.374319	0.170196	5	5	P1P2	0.63918	0.109845	5	5	P1P2	0.327836	0.17235	5	5
MEF2C	P1P2	0.0370966	0.38363	5	5	P1P2	0.0261997	0.392245	5	5	P1P2	0.0022262	0.303648	5	5
MEF2D	P1P2	0.133597	-0.523299	5	5	P1P2	0.0372109	0.238184	5	5	P1P2	0.648922	0.0292333	5	5
MEFV	P1P2	0.886059	0.075419	5	5	P1P2	0.593736	0.177991	5	5	P1P2	0.780708	0.126705	5	5
MEGF10	P1P2	0.388121	0.133174	5	5	P1P2	0.879463	0.0580878	5	5	P1P2	0.306451	0.0881956	5	5
MEGF11	P1P2	0.551111	-0.0189124	5	5	P1P2	0.580229	-0.0942477	5	5	P1P2	0.502992	-0.027363	5	5
MEGF6	ENST00000356575.4	0.149784	-0.468433	5	5	ENST00000356575.4	0.474659	0.144966	5	5	ENST00000356575.4	0.40131	-0.0872645	5	5
MEGF8	P1P2	0.0932363	-0.195393	5	5	P1P2	0.486868	-0.104632	5	5	P1P2	0.0946825	-0.214335	5	5
MEGF9	P1P2	0.0812892	0.306304	5	5	P1P2	0.596568	0.0687864	5	5	P1P2	0.17047	0.176705	5	5
MEI1	ENST00000401548.3	0.849337	0.080588	5	5	ENST00000401548.3	0.402745	-0.213673	5	5	ENST00000401548.3	0.537521	-0.0665426	5	5
MEIG1	P1P2	0.11162	0.266288	5	5	P1P2	0.428021	0.0104577	5	5	P1P2	0.592868	0.110795	5	5
MEIOB	P1P2	0.291219	0.179264	5	5	P1P2	0.880108	-0.210328	5	5	P1P2	0.564315	0.108262	5	5
MEIS1	P1P2	0.816116	-0.0437868	5	5	P1P2	0.92997	0.0192033	5	5	P1P2	0.894472	-0.103106	5	5
MEIS2	P1P2	0.320204	0.162036	5	5	P1P2	0.335325	0.270539	5	5	P1P2	0.0777784	0.130295	5	5
MEIS3	P2	0.113849	0.495671	5	5	P2	0.688426	0.15059	5	5	P2	0.208205	0.289558	5	5
MELK	P1P2	0.394	-0.0631125	5	5	P1P2	0.868513	0.00929812	5	5	P1P2	0.714969	-0.0526508	5	5
MEMO1	P1	0.000124152	1.1724	5	5	P1	0.00495083	-1.0624	5	5	P1	0.0629527	0.354655	5	5
MEN1	P1P2	0.690068	-0.0734935	5	5	P1P2	0.00273	-0.714969	5	5	P1P2	0.0272206	-0.394598	5	5
MEOX1	P1P2	0.246945	-0.28063	5	5	P1P2	0.518913	-0.165795	5	5	P1P2	0.289352	-0.205307	5	5
MEOX2	P1P2	0.951032	0.0165739	5	5	P1P2	0.205247	0.0868973	5	5	P1P2	0.463158	0.0743839	5	5
MEP1A	P1P2	0.797728	-0.041101	5	5	P1P2	0.248196	0.253977	5	5	P1P2	0.352282	0.118872	5	5
MEP1B	P1P2	0.229991	-0.30074	5	5	P1P2	0.553929	0.0680006	5	5	P1P2	0.555495	-0.0552293	5	5
MEPCE	P1P2	0.813574	-0.183233	5	5	P1P2	0.567421	0.0506817	5	5	P1P2	0.997387	-0.0901892	5	5
MEPE	P1P2	0.472191	-0.0896042	5	5	P1P2	0.600543	0.0930193	5	5	P1P2	0.972566	-0.0494103	5	5
MERTK	P1P2	0.227616	0.213138	5	5	P1P2	0.18241	0.21863	5	5	P1P2	0.0969678	0.200503	5	5
MESDC1	P1P2	0.295734	0.154583	5	5	P1P2	0.45716	-0.167314	5	5	P1P2	0.533746	0.00974212	5	5
MESDC2	P1P2	0.796148	-0.0156388	5	5	P1P2	0.28108	0.16937	5	5	P1P2	0.310339	0.0900848	5	5
MESP1	P1P2	0.164176	0.269886	5	5	P1P2	0.133471	0.341592	5	5	P1P2	0.0846318	0.357907	5	5
MESP2	P1P2	0.231585	-0.386776	5	5	P1P2	0.783244	-0.232963	5	5	P1P2	0.188505	-0.266848	5	5
MEST	P1	0.936695	-0.0123009	5	5	P2	0.0980775	-0.379274	5	5	P1	0.459174	0.0775107	5	5
MET	P1P2	0.0824395	0.306433	5	5	P1P2	0.0957749	-0.270092	5	5	P1P2	0.837164	-0.0208968	5	5
METAP1	P1P2	0.0162515	0.539153	5	5	P1P2	0.0749187	0.178866	5	5	P1P2	0.0388411	0.489842	5	5
METAP1D	P1P2	0.940603	0.0412772	5	5	P1P2	0.92867	0.201968	5	5	P1P2	0.935392	0.121623	5	5
METAP2	P1P2	0.00124762	-0.674802	5	5	P1P2	0.000127471	-1.29075	5	5	P1P2	0.000146553	-0.97504	5	5
METRN	P1P2	0.288607	-0.212141	5	5	P1P2	0.913093	-0.0658968	5	5	P1P2	0.311904	-0.0950578	5	5
METRNL	P1P2	0.105844	0.243454	5	5	P1P2	0.51442	-0.127959	5	5	P1P2	0.758801	0.106109	5	5
METTL1	P1P2	0.802157	0.0311343	5	5	P1P2	0.185513	-0.353222	5	5	P1P2	0.440031	-0.112176	5	5
METTL10	P1P2	0.517191	0.0187938	5	5	P1P2	0.553108	0.0906074	5	5	P1P2	0.387222	0.112041	5	5
METTL11B	P1P2	0.580469	-0.0538468	5	5	P1P2	0.653269	-0.12551	5	5	P1P2	0.449299	-0.059124	5	5
METTL12	P1P2	0.608247	-0.0128026	5	5	P1P2	0.933219	0.0621726	5	5	P1P2	0.716192	0.024685	5	5
METTL13	P1P2	0.932137	-0.144026	5	5	P1P2	0.71876	0.0306102	5	5	P1P2	0.983015	-0.091453	5	5
METTL14	P1P2	0.724771	-0.103851	5	5	P1P2	0.211007	0.242655	5	5	P1P2	0.359964	0.107279	5	5
METTL15	P1	0.654823	-0.177516	5	5	P2	0.0447927	0.288031	5	5	P2	0.20119	0.159491	5	5
METTL16	P1P2	0.0153985	1.07464	5	5	P1P2	0.184159	0.322468	5	5	P1P2	0.0138414	0.701388	5	5
METTL17	P1P2	0.00118485	-1.30492	5	5	P1P2	0.0405717	-0.513851	5	5	P1P2	0.00176079	-0.909384	5	5
METTL18	P1P2	0.859615	-0.0199395	5	5	P1P2	0.196894	-0.239164	5	5	P1P2	0.291594	-0.145809	5	5
METTL20	P1P2	0.613413	0.0741235	5	5	P1P2	0.292171	-0.21097	5	5	P1P2	0.590039	-0.0671832	5	5
METTL21A	P1P2	0.282329	-0.646285	5	5	P1P2	0.882689	-0.0476864	5	5	P1P2	0.58609	-0.407759	5	5
METTL21B	P1P2	0.0505445	0.360086	5	5	P1P2	0.302784	-0.162418	5	5	P1P2	0.383188	0.10172	5	5
METTL21C	P1P2	0.289725	0.251201	5	5	P1P2	0.0824197	0.399388	5	5	P1P2	0.0797289	0.340989	5	5
METTL22	P1P2	0.585808	0.120212	5	5	P1P2	0.918931	0.0148027	5	5	P1P2	0.584401	0.0562594	5	5
METTL23	P1P2	0.824393	0.0358648	5	5	P1P2	0.362661	-0.0924171	5	5	P1P2	0.594001	-0.106558	5	5
METTL24	P1P2	0.201479	-0.18736	5	5	P1P2	0.37266	0.0862428	5	5	P1P2	0.863476	-0.0256441	5	5
METTL25	P1P2	0.56983	-0.090965	6	6	P1P2	0.267724	-0.128896	6	6	P1P2	0.860307	-0.0852022	6	6
METTL2A	P1P2	0.153053	0.218426	5	5	P1P2	0.635677	-0.055797	5	5	P1P2	0.606529	0.105455	5	5
METTL2B	P2	0.419465	-0.103727	5	5	P1	0.219327	-0.441488	5	5	P1	0.277591	-0.209478	5	5
METTL3	P1P2	0.0564125	0.325665	5	5	P1P2	0.0634289	0.608131	5	5	P1P2	0.00289338	0.351925	5	5
METTL4	P1P2	0.505082	-0.144736	5	5	P1P2	0.199459	0.207881	5	5	P1P2	0.558244	0.0720074	5	5
METTL5	P1P2	0.296113	0.150929	5	5	P1P2	0.933219	-0.0643441	5	5	P1P2	0.518251	0.0763592	5	5
METTL6	P1P2	0.12776	0.234437	5	5	P1P2	0.217797	0.0913822	5	5	P1P2	0.0349925	0.237837	5	5
METTL7A	P1P2	0.117833	0.257103	5	5	P1P2	0.750784	0.0621438	5	5	P1P2	0.171238	0.159948	5	5
METTL7B	P1P2	0.424196	-0.224175	5	5	P1P2	0.513366	-0.0450779	5	5	P1P2	0.428004	-0.18496	5	5
METTL8	P1P2	0.512958	0.129158	6	6	P1P2	0.345841	0.18579	6	6	P1P2	0.323753	0.20815	6	6
METTL9	P1P2	0.779451	-0.0727685	5	5	P1P2	0.317594	0.267278	5	5	P1P2	0.397188	0.0763525	5	5
MEX3A	P1P2	0.612838	-0.120608	5	5	P1P2	0.768836	-0.0132109	5	5	P1P2	0.759425	0.025743	5	5
MEX3B	P2	0.481831	-0.299959	5	5	P2	0.502365	-0.132819	5	5	P2	0.370369	-0.182882	5	5
MEX3C	P1P2	0.622065	0.0458814	5	5	P1P2	0.212353	0.0761782	5	5	P1P2	0.244945	0.13233	5	5
MEX3D	P1P2	0.78763	-0.0454137	5	5	P1P2	0.0794334	-0.536008	5	5	P1P2	0.304133	-0.261319	5	5
MFAP1	P1P2	0.0031465	-1.95474	5	5	P1P2	0.00622095	-1.86221	4	4	P1P2	0.00368249	-1.60263	4	4
MFAP2	P1P2	0.219979	-0.194018	5	5	P1P2	0.0570704	-0.457037	5	5	P1P2	0.0295861	-0.300509	5	5
MFAP3	P1P2	0.00725537	0.393705	5	5	P1P2	0.397252	-0.104501	5	5	P1P2	0.141624	0.186294	5	5
MFAP3L	P1P2	0.162938	-0.329393	5	5	P1P2	0.516004	0.061828	5	5	P1P2	0.727229	-0.133254	5	5
MFAP4	P1P2	0.323804	0.296506	5	5	P1P2	0.291049	-0.156353	5	5	P1P2	0.891235	0.102856	5	5
MFAP5	P1P2	0.525702	-0.00147691	5	5	P1P2	0.79268	-0.0238175	5	5	P1P2	0.796464	-0.0426718	5	5
MFF	P1P2	0.0194873	-0.356536	5	5	P1P2	0.0013388	-0.634644	5	5	P1P2	0.000672547	-0.451021	5	5
MFGE8	P1P2	0.0568372	0.336604	5	5	P1P2	0.495618	0.117188	5	5	P1P2	0.100818	0.230528	5	5
MFHAS1	P1P2	0.12163	0.166668	5	5	P1P2	0.132627	-0.118483	5	5	P1P2	0.923678	-0.00929195	5	5
MFI2	P1	0.245277	0.345529	5	5	P2	0.158114	-0.208785	5	5	P2	0.127965	-0.202012	5	5
MFN1	P1P2	0.134448	-0.225046	5	5	P1P2	0.0828537	-0.347828	5	5	P1P2	0.0226814	-0.248051	5	5
MFN2	P1	0.831412	-0.272311	5	5	P1	0.12775	-0.472988	5	5	P1	0.501427	-0.380373	5	5
MFNG	P1P2	0.330677	-0.358829	5	5	P1P2	0.165716	-0.33392	5	5	P1P2	0.0999705	-0.245433	5	5
MFRP	P1P2	0.819992	-0.0740451	7	7	P1P2	0.674333	0.0507202	7	7	P1P2	0.666036	0.0436925	7	7
MFSD1	P1P2	0.684044	-0.0214839	5	5	P1P2	0.737796	-0.0863163	5	5	P1P2	0.684646	-0.0534223	5	5
MFSD10	P1P2	0.556044	-0.107713	5	5	P1P2	0.584715	-0.0803365	5	5	P1P2	0.471183	-0.0697444	5	5
MFSD11	P1P2	0.704606	0.0815536	5	5	P1P2	0.488919	-0.0990813	5	5	P1P2	0.912631	0.0135937	5	5
MFSD12	P1P2	0.192526	-0.33922	5	5	P1P2	0.157633	-0.335902	5	5	P1P2	0.157576	-0.362179	5	5
MFSD2A	P1P2	0.594568	-0.0918928	5	5	P1P2	0.212353	-0.182006	5	5	P1P2	0.289352	-0.179292	5	5
MFSD2B	P1P2	0.0703612	0.373875	5	5	P1P2	0.0980775	0.272891	5	5	P1P2	0.0448463	0.323383	5	5
MFSD3	P1P2	0.686452	-0.0679372	5	5	P1P2	0.91958	-0.00486518	5	5	P1P2	0.860259	0.0277921	5	5
MFSD4	P1P2	0.501427	-0.209904	5	5	P1P2	0.32921	0.217374	5	5	P1P2	0.854473	-0.0127498	5	5
MFSD5	P1P2	0.660746	-0.042667	5	5	P1P2	0.668673	-0.199893	5	5	P1P2	0.644217	-0.120736	5	5
MFSD6	P1P2	0.40315	0.0978054	5	5	P1P2	0.437612	-0.0449809	5	5	P1P2	0.33682	0.000692658	5	5
MFSD6L	P1P2	0.697323	-0.0509648	5	5	P1P2	0.781988	-0.0445461	5	5	P1P2	0.921078	0.0411662	5	5
MFSD7	P1P2	0.805958	0.0461412	5	5	P1P2	0.703534	-0.0409511	5	5	P1P2	0.942558	0.0191708	5	5
MFSD8	P1P2	0.112081	0.423791	5	5	P1P2	0.0743861	0.307009	5	5	P1P2	0.0345702	0.345744	5	5
MFSD9	P1P2	0.131489	-0.275231	5	5	P1P2	0.93647	-0.166693	5	5	P1P2	0.385874	-0.184709	5	5
MGA	P1P2	0.065907	-0.453862	5	5	P1P2	0.018817	-0.309636	5	5	P1P2	0.00930739	-0.36191	5	5
MGAM	P1P2	0.980402	0.00974137	5	5	P1P2	0.673441	0.10596	5	5	P1P2	0.768793	0.0590494	5	5
MGARP	P1P2	0.108521	0.223736	5	5	P1P2	0.81545	0.0723361	5	5	P1P2	0.0850759	0.148036	5	5
MGAT1	P2	0.193506	0.236016	5	5	P2	0.449772	0.183949	5	5	P2	0.0924406	0.266431	5	5
MGAT2	P1P2	0.540767	-0.0293194	5	5	P1P2	0.54874	-0.0525457	5	5	P1P2	0.656006	-0.0742275	5	5
MGAT3	P1P2	0.261958	0.153449	5	5	P1P2	0.830081	0.0044208	5	5	P1P2	0.484897	0.0674459	5	5
MGAT4A	P1P2	0.848054	-0.0932134	5	5	P1P2	0.388648	0.0406569	5	5	P1P2	0.783852	0.0246243	5	5
MGAT4B	P1P2	0.0369096	-0.304883	6	6	P1P2	0.447764	-0.0750987	6	6	P1P2	0.0494192	-0.195456	6	6
MGAT4C	P1P2	0.566807	-0.225497	5	5	P1P2	0.253934	0.327128	5	5	P1P2	0.469672	0.0614705	5	5
MGAT5	P1P2	0.526236	-0.181018	5	5	P1P2	0.39475	0.0871017	5	5	P1P2	0.866696	-0.0408963	5	5
MGAT5B	P1P2	0.301444	0.127758	5	5	P1P2	0.352409	-0.0824473	5	5	P1P2	0.858972	0.0175168	5	5
MGEA5	P1P2	0.106021	0.281093	5	5	P1P2	0.891729	0.0156406	5	5	P1P2	0.216307	0.17191	5	5
MGLL	P1P2	0.874432	0.0580666	5	5	P1P2	0.565208	0.0835545	5	5	P1P2	0.620908	0.0973585	5	5
MGME1	P1P2	0.054021	0.371599	5	5	P1P2	0.0451423	0.465401	5	5	P1P2	0.0223428	0.4185	5	5
MGMT	P1P2	0.373879	0.102237	5	5	P1P2	0.847331	-0.107414	5	5	P1P2	0.397188	-0.00499562	5	5
MGP	P1P2	0.628443	-0.0652549	5	5	P1P2	0.400451	0.167724	5	5	P1P2	0.77443	0.0120896	5	5
MGRN1	P1P2	0.186859	-0.285431	5	5	P1P2	0.66036	-0.629149	5	5	P1P2	0.378738	-0.434672	5	5
MGST1	P1P2	0.852225	-0.00539792	5	5	P1P2	0.233766	0.119909	5	5	P1P2	0.324608	0.121184	5	5
MGST2	P1P2	0.841644	-0.0167356	5	5	P1P2	0.432321	0.284602	5	5	P1P2	0.40315	0.11459	5	5
MGST3	P1P2	0.480811	0.00829648	5	5	P1P2	0.79331	-0.0324645	5	5	P1P2	0.706431	-0.0325906	5	5
MIA	P1	0.451265	-0.133776	5	5	P1	0.0597907	-0.239923	5	5	P1	0.115354	-0.218488	5	5
MIA2	P1P2	0.886706	0.0520366	5	5	P1P2	0.887853	-0.0681665	5	5	P1P2	0.642456	-0.06065	5	5
MIA3	P2	0.411959	-0.119144	5	5	P1	0.010102	0.404966	5	5	P1	0.06112	0.264576	5	5
MIB1	P1P2	0.97126	-0.0484764	5	5	P1P2	0.261844	0.305196	5	5	P1P2	0.59627	0.186656	5	5
MIB2	P1P2	0.305677	-0.505616	5	5	P1P2	0.939721	0.0520953	5	5	P1P2	0.285641	-0.117716	5	5
MICA	P1P2	0.29858	-0.519995	5	5	P1P2	0.652974	-0.334741	5	5	P1P2	0.326623	-0.366359	5	5
MICAL1	P1P2	0.955597	-0.00183412	5	5	P1P2	0.619442	0.129003	5	5	P1P2	0.68164	0.0484151	5	5
MICAL2	P1P2	0.331492	0.191751	5	5	P1P2	0.123411	0.501043	5	5	P1P2	0.0981268	0.346397	5	5
MICAL3	P2	0.669669	-0.0929771	5	5	P2	0.63626	-0.0483263	5	5	P2	0.568749	-0.0763466	5	5
MICALCL	ENST00000256186.2	0.604814	0.0120736	5	5	ENST00000256186.2	0.327995	0.30702	5	5	ENST00000256186.2	0.198319	0.164419	5	5
MICALL1	P1P2	0.904842	0.061651	5	5	P1P2	0.975543	-0.00867065	5	5	P1P2	0.992814	-0.0326423	5	5
MICALL2	P1P2	0.944513	0.0318727	5	5	P1P2	0.403665	-0.05155	5	5	P1P2	0.666094	-0.0989832	5	5
MICB	P1	0.227143	0.150502	5	5	P2	0.114704	-0.431601	5	5	P1	0.294601	0.118536	5	5
MICU1	P1P2	0.843566	-0.229592	5	5	P1P2	0.872375	-0.362461	5	5	P1P2	0.945164	-0.178003	5	5
MICU2	P1P2	0.570417	-0.103688	5	5	P1P2	0.561344	-0.461018	5	5	P1P2	0.439062	-0.240579	5	5
MICU3	P1P2	0.0762732	-0.82325	5	5	P1P2	0.809742	-0.0494865	5	5	P1P2	0.0810037	-0.428554	5	5
MID1	P1P2	0.328241	0.190311	5	5	P1P2	0.661545	-0.0485755	5	5	P1P2	0.521438	0.0834044	5	5
MID1IP1	P1P2	0.116684	0.0357516	5	5	P1P2	0.00159935	0.446707	5	5	P1P2	0.0043455	0.320889	5	5
MID2	P1P2	0.837804	-0.103418	5	5	P1P2	0.753266	0.229448	5	5	P1P2	0.350589	0.0386099	5	5
MIDN	P2	0.0961466	0.520464	5	5	P2	0.16747	0.293666	5	5	P2	0.0480851	0.406499	5	5
MIEF1	P1P2	0.00129116	-1.58827	5	5	P1P2	0.960553	0.0181025	5	5	P1P2	0.0092852	-0.847342	5	5
MIEF2	P1P2	0.09846	-0.544312	5	5	P1P2	0.520769	-0.0787617	5	5	P1P2	0.0649495	-0.289608	5	5
MIEN1	P1P2	0.604243	0.0286383	5	5	P1P2	0.283275	0.178511	5	5	P1P2	0.364277	0.0875065	5	5
MIER1	P2	0.204092	-0.303282	5	5	P2	0.0584718	-0.412438	5	5	P2	0.0356343	-0.298914	5	5
MIER2	P1P2	0.332308	-0.126751	5	5	P1P2	0.152881	0.427042	5	5	P1P2	0.984321	0.100552	5	5
MIER3	P1P2	0.021492	-0.793372	5	5	P1P2	0.347773	-0.143362	5	5	P1P2	0.0174921	-0.424824	5	5
MIF	P1P2	0.750713	-0.0746398	5	5	P1P2	0.142144	-0.305862	5	5	P1P2	0.261262	-0.129724	5	5
MIF4GD	P1P2	0.304518	0.238135	5	5	P1P2	0.243208	-0.288774	5	5	P1P2	0.783223	0.0479628	5	5
MIIP	P1P2	0.232224	-0.297709	5	5	P1P2	0.0980775	-0.761862	5	5	P1P2	0.0821507	-0.501969	5	5
MILR1	ENST00000603557.1,ENST00000605096.1	0.450281	-0.165814	5	5	ENST00000603557.1,ENST00000605096.1	0.066276	-0.256651	5	5	ENST00000603557.1,ENST00000605096.1	0.0991291	-0.258677	5	5
MINA	P1P2	0.685248	0.111533	5	5	P1P2	0.142367	-0.240684	5	5	P1P2	0.656006	-0.0688554	5	5
MINK1	P1P2	0.334969	0.176322	5	5	P1P2	0.957947	0.0349252	5	5	P1P2	0.418051	0.105623	5	5
MINOS1	P1P2	3.53e-06	-0.727299	8	8	P1P2	0.110832	0.54404	8	8	P1P2	0.00387254	-0.396176	8	8
MINOS1-NBL1	P1P2	1.46e-05	-0.724088	7	7	P1P2	0.0745802	0.54404	7	7	P1P2	0.0123106	-0.349467	7	7
MINPP1	P1P2	0.0696022	0.315883	5	5	P1P2	0.254275	0.20053	5	5	P1P2	0.0640034	0.258207	5	5
MIOS	P1P2	0.131909	0.461354	5	5	P1P2	0.691438	0.312226	5	5	P1P2	0.179319	0.413555	5	5
MIOX	P1P2	0.557144	0.153187	5	5	P1P2	0.551741	0.113101	5	5	P1P2	0.380514	0.133144	5	5
MIP	P1P2	0.0213529	0.329641	5	5	P1P2	0.608243	0.201601	5	5	P1P2	0.0444981	0.259925	5	5
MIPEP	P1P2	3.91e-05	-2.1029	8	8	P1P2	0.170268	-0.76586	8	8	P1P2	5.64e-05	-1.2802	8	8
MIPOL1	P1P2	0.853831	0.0421577	5	5	P1P2	0.953388	0.0365663	5	5	P1P2	0.860259	-0.00529996	5	5
MIR205HG	P1	0.347219	0.127048	5	5	P1	0.377943	-0.0910667	5	5	P2	0.775685	-0.0177778	5	5
MIS12	P1P2	0.768167	0.346738	5	5	P1P2	0.860799	-0.397417	5	5	P1P2	0.954945	-0.132458	5	5
MIS18A	P1P2	0.418051	-0.100847	5	5	P1P2	0.000350771	-0.640516	5	5	P1P2	0.00141421	-0.378458	5	5
MIS18BP1	P1P2	0.0108806	-0.659803	5	5	P1P2	0.00139702	-0.896075	5	5	P1P2	0.0033838	-0.777939	5	5
MISP	P1P2	0.722316	0.00289128	5	5	P1P2	0.597702	-0.0572936	5	5	P1P2	0.95625	-0.0430397	5	5
MITD1	P1P2	0.242957	0.203724	5	5	P1P2	0.416675	-0.016121	5	5	P1P2	0.371683	0.102854	5	5
MITF	P2	0.405688	-0.14584	5	5	P1	0.405047	-0.399683	5	5	P1	0.407309	-0.173507	5	5
MIXL1	P1P2	0.505606	0.113186	5	5	P1P2	0.756994	-0.177887	5	5	P1P2	0.696112	0.01512	5	5
MKI67	P1P2	0.962774	0.0837355	5	5	P1P2	0.551468	0.000418444	5	5	P1P2	0.39491	0.0715961	5	5
MKI67IP	P1P2	0.0108169	-0.378195	5	5	P1P2	0.0174187	-1.52768	5	5	P1P2	0.0033749	-0.942057	5	5
MKKS	P1P2	0.760048	-0.0366842	5	5	P1P2	0.835184	0.064543	5	5	P1P2	0.935392	0.00867119	5	5
MKL1	P1P2	0.504559	-0.325385	5	5	P1P2	0.806575	0.065682	5	5	P1P2	0.60882	-0.168274	5	5
MKL2	ENST00000318282.5	0.327027	-0.290828	5	5	ENST00000318282.5	0.174626	-0.222568	5	5	ENST00000318282.5	0.0795883	-0.181915	5	5
MKLN1	P1P2	0.00543803	-0.534504	5	5	P1P2	0.0222433	-0.401594	5	5	P1P2	0.00498949	-0.440201	5	5
MKNK1	P1	0.422774	-0.261039	5	5	P1	0.399535	-0.139769	5	5	P1	0.388572	-0.199296	5	5
MKNK2	P2	0.131071	-0.187142	5	5	P1	0.0741209	-0.313652	5	5	P1	0.0693507	-0.203507	5	5
MKRN1	P1P2	0.477759	0.205748	5	5	P1P2	0.236021	0.403123	5	5	P1P2	0.120354	0.287492	5	5
MKRN2	P1P2	0.88897	-0.0451254	5	5	P1P2	0.724576	-0.0441172	5	5	P1P2	0.781965	-0.0223122	5	5
MKRN3	P1P2	0.67984	-0.0480149	5	5	P1P2	0.726109	-0.0368341	5	5	P1P2	0.64363	-0.029253	5	5
MKS1	P1P2	0.0932363	-0.277062	5	5	P1P2	0.162004	-0.45554	5	5	P1P2	0.151412	-0.366301	5	5
MKX	P1	0.866052	0.161686	5	5	P1	0.688426	0.0398861	5	5	P1	0.773177	0.0623715	5	5
MLANA	P2	0.520374	-0.0519969	5	5	P1	0.445373	0.237734	5	5	P1	0.23415	0.158364	5	5
MLC1	P1P2	0.35675	0.355644	5	5	P1P2	0.526091	-0.130121	5	5	P1P2	0.640698	0.062001	5	5
MLEC	P1	0.781336	0.103902	5	5	P2	0.171788	0.268354	5	5	P2	0.190716	0.153258	5	5
MLF1	P1P2	0.373219	0.251833	5	5	P1P2	0.860478	0.0369158	5	5	P1P2	0.345541	0.14043	5	5
MLF1IP	P1P2	0.0120287	0.415247	5	5	P1P2	0.257353	-0.0912341	5	5	P1P2	0.184953	0.0881708	5	5
MLF2	P1P2	0.795832	-0.0723899	5	5	P1P2	0.591475	-0.092858	5	5	P1P2	0.550564	-0.0794549	5	5
MLH1	P1P2	0.143407	0.299132	5	5	P1P2	0.229302	0.176871	5	5	P1P2	0.124917	0.189002	5	5
MLH3	P1P2	0.00376795	-0.665646	5	5	P1P2	0.835184	0.0167186	5	5	P1P2	0.0377711	-0.386304	5	5
MLIP	P1P2	0.242957	0.0880587	5	5	P1P2	0.0618153	-0.505674	5	5	P1P2	0.232544	-0.0859241	5	5
MLKL	P1P2	0.724157	-0.125066	5	5	P1P2	0.406894	0.217373	5	5	P1P2	0.851262	0.0618774	5	5
MLLT1	P1P2	0.229773	-0.173874	4	4	P1P2	0.0694856	-0.341703	4	4	P1P2	0.0217211	-0.219547	4	4
MLLT10	P1P2	0.0681042	-0.550635	5	5	P1P2	0.0106142	-1.03142	5	5	P1P2	0.00278697	-0.791029	5	5
MLLT11	P1P2	0.264754	0.213194	5	5	P1P2	0.633929	0.109362	5	5	P1P2	0.202928	0.120965	5	5
MLLT3	P1P2	0.418051	0.0915029	5	5	P1P2	0.375736	-0.181838	5	5	P1P2	0.795832	-0.0380462	5	5
MLLT4	P1P2	0.399933	0.114952	5	5	P1P2	0.565761	0.131779	5	5	P1P2	0.27868	0.0913075	5	5
MLLT6	P1P2	0.904842	0.243659	5	5	P1P2	0.30625	0.121634	5	5	P1P2	0.277591	0.210997	5	5
MLN	P1P2	0.160972	-0.207845	5	5	P1P2	0.0686038	-0.282078	5	5	P1P2	0.0417935	-0.244005	5	5
MLNR	P1P2	0.327836	-0.210523	5	5	P1P2	0.849252	-0.169723	5	5	P1P2	0.474718	-0.1579	5	5
MLPH	P1P2	0.517721	-0.195984	5	5	P1P2	0.455183	0.151855	5	5	P1P2	0.919777	-0.0465308	5	5
MLST8	P1P2	0.000321849	-0.762046	5	5	P1P2	0.00195381	-0.646779	5	5	P1P2	0.000250514	-0.703566	5	5
MLX	P1P2	0.74327	0.149227	5	5	P1P2	0.683617	-0.0102859	5	5	P1P2	0.570973	0.0348019	5	5
MLXIP	P1P2	0.539684	0.119867	5	5	P1P2	0.869157	0.118749	5	5	P1P2	0.694902	0.127111	5	5
MLXIPL	P1P2	0.370807	0.260537	5	5	P1P2	0.738413	0.0905345	5	5	P1P2	0.328646	0.305755	5	5
MLYCD	P1P2	0.0843368	0.260501	5	5	P1P2	0.955993	0.0855832	5	5	P1P2	0.12532	0.0833038	5	5
MMAA	P1P2	0.928883	-0.00423962	5	5	P1P2	0.559692	0.213692	5	5	P1P2	0.547289	0.0914087	5	5
MMAB	P1P2	0.364108	0.367119	6	6	P1P2	0.299879	-0.180076	6	6	P1P2	0.807821	0.0947734	6	6
MMACHC	P1P2	0.00554872	-0.359067	5	5	P1P2	0.405508	0.0151817	5	5	P1P2	0.176158	-0.204484	5	5
MMADHC	P1P2	0.000129643	1.16438	5	5	P1P2	0.0922441	-0.232605	5	5	P1P2	0.000241074	0.510584	5	5
MMD	P1P2	0.00463364	-1.13561	5	5	P1P2	0.000230212	-1.61917	5	5	P1P2	0.00026448	-1.37739	5	5
MMD2	P1P2	0.181718	-0.392801	5	5	P1P2	0.382381	-0.0997934	5	5	P1P2	0.158058	-0.272952	5	5
MME	P1P2	0.858972	0.112524	5	5	P1P2	0.59204	-0.058023	5	5	P1P2	0.749471	-0.0658843	5	5
MMEL1	ENST00000378412.3	0.021123	-0.333166	5	5	ENST00000378412.3	0.79268	-0.0036253	5	5	ENST00000378412.3	0.139419	-0.209491	5	5
MMGT1	P1P2	0.833648	0.0364369	5	5	P1P2	0.659176	-0.0428031	5	5	P1P2	0.785111	-0.0220913	5	5
MMP1	P1P2	0.638941	-0.262325	5	5	P1P2	0.243869	0.214668	5	5	P1P2	0.896415	-0.0415363	5	5
MMP10	P1P2	0.315443	-0.202749	5	5	P1P2	0.546019	-0.119576	5	5	P1P2	0.207319	-0.131246	5	5
MMP11	P1P2	0.641284	-0.145019	5	5	P1P2	0.175146	0.191572	5	5	P1P2	0.604814	0.00919751	5	5
MMP12	P1P2	0.0267957	0.47864	5	5	P1P2	0.819578	0.14476	5	5	P1P2	0.0989615	0.326489	5	5
MMP13	P1P2	0.74327	0.00290084	5	5	P1P2	0.0394239	0.39275	5	5	P1P2	0.104438	0.115566	5	5
MMP14	P1P2	0.594001	-0.11886	5	5	P1P2	0.314831	-0.133986	5	5	P1P2	0.352282	-0.160101	5	5
MMP15	P1P2	0.960817	0.0288178	5	5	P1P2	0.372221	-0.0495796	5	5	P1P2	0.429437	-0.0391456	5	5
MMP16	P1P2	0.563208	-0.200583	5	5	P1P2	0.698081	-0.137593	5	5	P1P2	0.213883	-0.0682251	5	5
MMP17	P1P2	0.0811464	-0.642083	5	5	P1P2	0.00963478	-0.844902	5	5	P1P2	0.00302758	-0.675357	5	5
MMP19	P1P2	0.727843	-0.25702	5	5	P1P2	0.721819	0.121802	5	5	P1P2	0.97126	-0.104727	5	5
MMP2	P1P2	0.315049	0.0943188	5	5	P1P2	0.135172	0.230351	5	5	P1P2	0.0996333	0.219696	5	5
MMP20	ENST00000260228.2	0.00465742	0.519383	5	5	ENST00000260228.2	0.0689775	0.291702	5	5	ENST00000260228.2	0.00326103	0.400378	5	5
MMP21	ENST00000368808.3	0.251316	0.125344	5	5	ENST00000368808.3	0.159322	0.179489	5	5	ENST00000368808.3	0.0899308	0.1953	5	5
MMP23B	P1P2	0.692786	0.117411	5	5	P1P2	0.109716	-0.514426	5	5	P1P2	0.259528	-0.158633	5	5
MMP24	P1P2	0.0843368	0.374526	5	5	P1P2	0.303937	0.169042	5	5	P1P2	0.0645933	0.239117	5	5
MMP25	P1P2	0.420645	-0.267069	5	5	P1P2	0.0990778	-0.746844	5	5	P1P2	0.466659	-0.403037	5	5
MMP26	ENST00000380390.1	0.453728	-0.17962	5	5	ENST00000380390.1	0.20032	-0.00178105	5	5	ENST00000380390.1	0.411959	-0.0980505	5	5
MMP27	P1P2	0.226514	-0.126384	5	5	P1P2	0.952086	0.0269584	5	5	P1P2	0.587781	-0.0672284	5	5
MMP28	P1P2	0.559345	-0.168253	5	5	P1P2	0.209371	-0.4378	5	5	P1P2	0.301827	-0.297666	5	5
MMP3	P1P2	0.978443	-0.0479573	5	5	P1P2	0.404816	0.117561	5	5	P1P2	0.637771	0.0696856	5	5
MMP7	P1P2	0.172522	-0.537822	5	5	P1P2	0.666294	-0.0085776	5	5	P1P2	0.367751	-0.286963	5	5
MMP8	P1P2	0.0677339	0.163358	5	5	P1P2	0.0590184	-0.328665	5	5	P1P2	0.882827	0.034429	5	5
MMP9	P1P2	0.916528	-0.121319	5	5	P1P2	0.510736	-0.10613	5	5	P1P2	0.494676	-0.11661	5	5
MMRN1	P1P2	0.168184	-0.432837	5	5	P1P2	0.229936	0.134432	5	5	P1P2	0.814209	-0.143175	5	5
MMRN2	P1P2	0.166672	-0.47124	5	5	P1P2	0.381046	-0.0905512	5	5	P1P2	0.124515	-0.267341	5	5
MMS19	P1P2	0.0184052	-0.693195	5	5	P1P2	0.0163299	-0.923302	5	5	P1P2	0.0125984	-0.808249	5	5
MMS22L	P1P2	0.0770912	-0.400164	5	5	P1P2	0.0209393	1.02267	5	5	P1P2	0.225572	0.255714	5	5
MN1	P1P2	0.958207	-0.397435	5	5	P1P2	0.0788746	-0.512129	5	5	P1P2	0.317421	-0.434242	5	5
MNAT1	P1P2	0.000236481	-1.18306	5	5	P1P2	0.000147937	-1.24964	5	5	P1P2	0.000134468	-1.21635	5	5
MND1	P1P2	0.124515	0.271426	5	5	P1P2	0.785128	0.0204875	5	5	P1P2	0.18306	0.15251	5	5
MNDA	P1P2	0.682842	0.0478453	5	5	P1P2	0.184971	0.15422	5	5	P1P2	0.482852	0.119384	5	5
MNS1	P1P2	0.0120846	-0.407758	5	5	P1P2	0.119868	-0.265106	5	5	P1P2	0.0155029	-0.336432	5	5
MNT	P1P2	0.162167	0.222394	4	4	P1P2	0.0213818	0.349725	4	4	P1P2	0.031297	0.301921	4	4
MNX1	P1P2	0.641284	0.157944	5	5	P1P2	0.474154	-0.0237532	5	5	P1P2	0.60139	0.0680936	5	5
MOAP1	P1P2	0.539684	0.182429	5	5	P1P2	0.29161	0.191546	5	5	P1P2	0.187955	0.172666	5	5
MOB1A	P1P2	0.00364205	0.627266	5	5	P1P2	0.984998	0.168679	5	5	P1P2	0.0750595	0.398427	5	5
MOB1B	P1P2	0.37256	-0.0146935	5	5	P1P2	0.181741	-0.171133	5	5	P1P2	0.755065	-0.0730101	5	5
MOB2	P1P2	0.673252	-0.233022	5	5	P1P2	0.373537	0.220534	5	5	P1P2	0.357392	-0.017332	5	5
MOB3A	P2	0.0460833	0.421332	5	5	P2	0.00224096	-0.54223	5	5	P1	0.06112	0.245884	5	5
MOB3B	P1P2	0.722623	-0.0832859	5	5	P1P2	0.583031	-0.0535206	5	5	P1P2	0.603672	-0.0897499	5	5
MOB3C	P1P2	0.308197	-0.350948	5	5	P1P2	0.102299	0.398615	5	5	P1P2	0.567084	0.0238334	5	5
MOB4	P1P2	0.317818	-0.211107	5	5	P1P2	0.0783191	-0.371086	5	5	P1P2	0.101671	-0.291097	5	5
MOBP	P1P2	0.99118	-0.0185112	5	5	P1P2	0.156434	-0.344271	5	5	P1P2	0.414764	-0.155722	5	5
MOCOS	P1P2	0.492609	-0.311531	5	5	P1P2	0.347982	0.210545	5	5	P1P2	0.835885	0.0701453	5	5
MOCS1	P1P2	0.282329	-0.210011	5	5	P1P2	0.711437	0.0488488	5	5	P1P2	0.57655	-0.0938947	5	5
MOCS2	P1P2	0.753821	-0.0408458	5	5	P1P2	0.823712	-0.0668486	5	5	P1P2	0.751334	-0.0279931	5	5
MOCS3	P1P2	0.720665	-0.115315	6	6	P1P2	0.90823	0.0329695	6	6	P1P2	0.878542	-0.0808673	6	6
MOG	P1P2	0.673252	0.12938	5	5	P1P2	0.650323	-0.138345	5	5	P1P2	0.988241	-0.016755	5	5
MOGAT1	P1P2	0.343869	0.0657969	5	5	P1P2	0.567975	0.148528	5	5	P1P2	0.292719	0.0982149	5	5
MOGAT2	P1P2	0.0777784	0.20541	5	5	P1P2	0.637136	0.00898824	5	5	P1P2	0.174074	0.103651	5	5
MOGAT3	P1P2	0.198462	-0.218035	5	5	P1P2	0.171532	0.15254	5	5	P1P2	0.59627	-0.0454342	5	5
MOGS	P1P2	0.59117	0.0779513	5	5	P1P2	0.48278	0.138151	5	5	P1P2	0.358248	0.107112	5	5
MOK	P1P2	0.375641	0.16098	5	5	P1P2	0.28108	0.165863	5	5	P1P2	0.127965	0.168586	5	5
MON1A	P1P2	0.369932	-0.278098	5	5	P1P2	0.0774918	-0.346717	5	5	P1P2	0.0221035	-0.262928	5	5
MON1B	P1P2	0.479029	-0.104451	5	5	P1P2	0.609674	-0.0185464	5	5	P1P2	0.244613	-0.000655204	5	5
MON2	P1P2	0.99804	-0.00312054	5	5	P1P2	0.375516	-0.308617	5	5	P1P2	0.312688	-0.150371	5	5
MORC1	P1P2	0.877659	-0.0580475	5	5	P1P2	0.330021	-0.124893	5	5	P1P2	0.509277	-0.0799233	5	5
MORC2	P1P2	0.372121	0.267649	5	5	P1P2	0.625798	-0.0605117	5	5	P1P2	0.402229	0.105195	5	5
MORC3	P1P2	0.588909	-0.0609278	5	5	P1P2	0.0205345	-0.382605	5	5	P1P2	0.0247561	-0.196071	5	5
MORC4	P1P2	0.368622	-0.116407	5	5	P1P2	0.934519	0.0360321	5	5	P1P2	0.531595	-0.0728326	5	5
MORF4L1	P1P2	0.277954	0.31618	5	5	P1P2	0.0643665	0.356687	5	5	P1P2	0.168184	0.452937	5	5
MORF4L2	P1	0.000196119	-0.724555	5	5	P1	0.000344253	-0.714137	5	5	P1	0.000149484	-0.701903	5	5
MORN1	P1P2	0.429915	0.107568	5	5	P1P2	0.842212	0.193305	5	5	P1P2	0.345123	0.0792744	5	5
MORN2	P1P2	0.682842	0.0920723	5	5	P1P2	0.871088	0.135614	5	5	P1P2	0.745749	0.0874746	5	5
MORN3	P1P2	0.469421	0.0930433	5	5	P1P2	0.506018	0.0904649	5	5	P1P2	0.312688	0.0985966	5	5
MORN4	P1P2	0.621487	-0.17385	5	5	P1P2	0.500544	0.0135401	5	5	P1P2	0.830773	-0.0339646	5	5
MORN5	P1P2	0.698535	-0.0688228	5	5	P1P2	0.576317	-0.0484744	5	5	P1P2	0.608247	-0.0744269	5	5
MOS	P1P2	0.0746584	-0.802232	5	5	P1P2	0.562998	-0.776557	5	5	P1P2	0.0753278	-0.769043	5	5
MOSPD1	P1P2	0.814209	-0.0341271	5	5	P1P2	0.230253	0.148386	5	5	P1P2	0.611689	0.0119842	5	5
MOSPD2	P1P2	0.280135	0.218805	5	5	P1P2	0.110809	0.451507	5	5	P1P2	0.0897758	0.352772	5	5
MOSPD3	P1P2	0.769106	-0.0282863	5	5	P1P2	0.155481	0.160807	5	5	P1P2	0.33682	0.0538591	5	5
MOV10	P1P2	0.907437	-0.437592	5	5	P1P2	0.321968	-0.536102	5	5	P1P2	0.881535	-0.47227	5	5
MOV10L1	P1P2	0.551658	0.0578022	5	5	P1P2	0.756994	0.10539	5	5	P1P2	0.373439	0.126477	5	5
MOXD1	P1P2	0.609967	-0.0765629	5	5	P1P2	0.420909	-0.0958034	5	5	P1P2	0.301827	-0.119138	5	5
MPC1	P1P2	0.0616879	0.235631	5	5	P1P2	0.0545565	0.423598	5	5	P1P2	0.0110347	0.287763	5	5
MPC2	P1P2	0.981709	0.0438927	5	5	P1P2	0.666888	-0.0318724	5	5	P1P2	0.879597	-0.0208243	5	5
MPDU1	P1P2	0.937997	0.0672451	5	5	P1P2	0.828169	-0.0466211	5	5	P1P2	0.992814	0.00161231	5	5
MPDZ	P1P2	0.65069	0.205401	5	5	P1P2	0.941022	0.0671162	5	5	P1P2	0.754443	0.0398077	5	5
MPEG1	P1P2	0.854152	0.0077723	5	5	P1P2	0.454197	-0.116947	5	5	P1P2	0.655414	-0.0345268	5	5
MPG	P1P2	0.370369	-0.098192	5	5	P1P2	0.0152326	-0.540015	5	5	P1P2	0.0377711	-0.362384	5	5
MPHOSPH10	P1P2	0.271237	-0.142943	4	4	P1P2	0.711437	-0.53265	5	5	P1P2	0.397747	-0.600636	4	4
MPHOSPH6	P1P2	0.565976	-0.171436	5	5	P1P2	0.404586	-0.333777	5	5	P1P2	0.087628	-0.238316	5	5
MPHOSPH8	P2	0.0761376	-0.324377	5	5	P1	0.00366239	0.382772	5	5	P1	0.0707433	0.206923	5	5
MPHOSPH9	P1P2	0.684637	0.16376	6	6	P1P2	0.468787	-0.524354	6	6	P1P2	0.991951	-0.25338	6	6
MPI	P1P2	0.392186	-0.0685916	5	5	P1P2	0.180407	0.15729	5	5	P1P2	0.859615	0.0527193	5	5
MPL	P1P2	0.604243	-0.388695	5	5	P1P2	0.60339	-0.185319	5	5	P1P2	0.884766	-0.239631	5	5
MPLKIP	P1P2	0.0181631	-0.348328	5	5	P1P2	0.576596	-0.02012	5	5	P1P2	0.184411	-0.151426	5	5
MPND	P1P2	0.742651	-0.441558	5	5	P1P2	0.525024	-0.0331023	5	5	P1P2	0.792043	-0.261715	5	5
MPO	P1P2	0.290848	0.0776554	4	4	P1P2	0.519178	0.0867595	5	5	P1P2	0.385598	0.0718766	4	4
MPP1	P1P2	0.547289	0.0697179	5	5	P1P2	0.510736	-0.114905	5	5	P1P2	0.717415	-0.0266001	5	5
MPP2	P1P2	0.709476	-0.113565	5	5	P1P2	0.93842	0.238405	5	5	P1P2	0.732152	0.0955463	5	5
MPP3	P1P2	0.560448	0.0741524	5	5	P1P2	0.574087	-0.112722	5	5	P1P2	0.923028	-0.026761	5	5
MPP4	P1P2	0.570973	0.10288	5	5	P1P2	0.0572841	0.366119	5	5	P1P2	0.162445	0.206402	5	5
MPP5	P1P2	0.936695	-8.26e-05	5	5	P1P2	0.140156	0.0898971	5	5	P1P2	0.340955	0.0762273	5	5
MPP6	P1P2	0.0125984	-0.422291	5	5	P1P2	0.00507805	-0.627142	5	5	P1P2	0.00277206	-0.51937	5	5
MPP7	P1P2	0.990854	0.00223909	5	5	P1P2	0.869157	-0.0316905	5	5	P1P2	0.882181	-0.0147257	5	5
MPPE1	P1P2	0.107444	-0.197752	5	5	P1P2	0.323568	-0.0796315	5	5	P1P2	0.0991291	-0.182307	5	5
MPPED1	P1P2	0.952988	0.0386636	5	5	P1P2	0.385955	-0.228566	5	5	P1P2	0.6331	-0.141406	5	5
MPPED2	P1P2	0.351435	0.0726498	5	5	P1P2	0.77697	0.0458494	5	5	P1P2	0.387671	0.0560999	5	5
MPRIP	P1P2	0.529448	0.112259	5	5	P1P2	0.902078	0.0550344	5	5	P1P2	0.491061	0.084867	5	5
MPST	P1P2	0.436644	0.0982525	5	5	P1P2	0.0385717	-0.334782	5	5	P1P2	0.297629	-0.161968	5	5
MPV17	P1P2	0.467161	0.239681	5	5	P1P2	0.586402	0.136428	5	5	P1P2	0.306451	0.156266	5	5
MPV17L	P1P2	0.673252	0.0594778	5	5	P1P2	0.703534	0.0500207	5	5	P1P2	0.557694	0.0464107	5	5
MPV17L2	P1P2	0.0117525	-0.379075	5	5	P1P2	0.447814	-0.175974	5	5	P1P2	0.01953	-0.288011	5	5
MPZ	P2	0.530789	-0.0977964	5	5	P2	0.243869	-0.196635	5	5	P2	0.268278	-0.111237	5	5
MPZL1	P1P2	0.800891	0.00245686	5	5	P1P2	0.58247	0.0206828	5	5	P1P2	0.499345	-0.00680709	5	5
MPZL2	P1P2	0.325816	0.0734553	5	5	P1P2	0.139279	-0.215746	5	5	P1P2	0.785111	-0.113384	5	5
MPZL3	P1P2	0.707039	0.076553	5	5	P1P2	0.891083	0.0509831	5	5	P1P2	0.791413	0.0228176	5	5
MR1	P1P2	0.452742	-0.2812	5	5	P1P2	0.575201	0.0825043	5	5	P1P2	0.844848	-0.0658717	5	5
MRAP	P1P2	0.548925	-0.0879306	5	5	P1P2	0.550376	-0.0817222	5	5	P1P2	0.445872	-0.107568	5	5
MRAP2	P1P2	0.599681	0.488229	5	5	P1P2	0.069982	0.437815	5	5	P1P2	0.276505	0.418685	5	5
MRAS	P1P2	0.141402	0.522867	5	5	P1P2	0.0827088	0.311784	5	5	P1P2	0.0280878	0.354439	5	5
MRC1	ENST00000239761.3	0.723543	0.0466808	5	5	ENST00000239761.3	0.874952	-0.0361821	5	5	ENST00000239761.3	0.758178	0.0768351	5	5
MRC2	P1P2	0.716192	-0.0642955	5	5	P1P2	0.319975	-0.0676578	5	5	P1P2	0.375641	-0.108682	5	5
MRE11A	P1P2	0.917178	0.11201	5	5	P1P2	0.239595	0.193061	5	5	P1P2	0.560448	0.12562	5	5
MREG	P1P2	0.797728	-0.0613854	5	5	P1P2	0.702321	0.0882475	5	5	P1P2	0.882181	-0.00110367	5	5
MRFAP1	P1P2	0.00188742	0.685824	5	5	P1P2	0.313651	0.12195	5	5	P1P2	0.00210175	0.399539	5	5
MRFAP1L1	P1P2	0.919127	-0.198674	5	5	P1P2	0.264985	-0.180046	5	5	P1P2	0.693692	-0.152352	5	5
MRGBP	P1P2	0.000110437	3.70992	5	5	P1P2	0.000110432	3.0845	5	5	P1P2	0.000110437	3.36908	5	5
MRGPRD	ENST00000309106.3	0.37278	-0.17847	5	5	ENST00000309106.3	0.735947	-0.157209	5	5	ENST00000309106.3	0.414296	-0.0933222	5	5
MRGPRE	P1P2	0.479793	-0.0611161	5	5	P1P2	0.575759	0.0728423	5	5	P1P2	0.944513	0.0248648	5	5
MRGPRF	P1P2	0.142291	-0.420453	5	5	P1P2	0.849252	-0.206257	5	5	P1P2	0.279043	-0.200517	5	5
MRGPRG	ENST00000332314.3	0.392866	0.203086	5	5	ENST00000332314.3	0.368292	0.181933	5	5	ENST00000332314.3	0.229356	0.184852	5	5
MRGPRX1	P1P2	0.700961	0.0170287	5	5	P1P2	0.947529	-0.0301643	5	5	P1P2	0.730304	-0.0138138	5	5
MRGPRX2	P1P2	0.338883	0.134716	5	5	P1P2	0.781674	-0.036543	5	5	P1P2	0.346379	0.0935837	5	5
MRGPRX3	P1P2	0.464657	0.0839656	5	5	P1P2	0.94818	0.204396	5	5	P1P2	0.784481	0.146503	5	5
MRGPRX4	ENST00000314254.3	0.435679	-0.284376	5	5	ENST00000314254.3	0.662731	-0.135039	5	5	ENST00000314254.3	0.3752	-0.157345	5	5
MRI1	P1P2	0.243949	0.197191	5	5	P1P2	0.21902	-0.231565	5	5	P1P2	0.948424	-0.00771246	5	5
MRM1	P1P2	0.193506	0.0174395	5	5	P1P2	0.0433322	-0.615451	5	5	P1P2	0.823118	-0.291121	5	5
MRO	P1P2	0.810398	0.0708558	5	5	P1P2	0.339442	0.182174	5	5	P1P2	0.338883	0.108821	5	5
MROH1	P1P2	0.393546	0.189756	5	5	P1P2	0.083144	0.204641	5	5	P1P2	0.0648306	0.257915	5	5
MROH2A	ENST00000389758.3	0.100818	-0.195903	5	5	ENST00000389758.3	0.654449	0.0745171	5	5	ENST00000389758.3	0.398559	-0.105949	5	5
MROH2B	P1P2	0.560724	-0.119216	5	5	P1P2	0.175928	0.21572	5	5	P1P2	0.611689	0.035031	5	5
MROH5	P1P2	0.81548	-0.173853	5	5	P1P2	0.987281	-0.0308377	5	5	P1P2	0.545655	-0.03638	5	5
MROH6	P2	0.811033	-0.120388	5	5	P2	0.330833	0.152896	5	5	P2	0.536981	0.0583408	5	5
MROH7	P1P2	0.517721	-0.096193	5	5	P1P2	0.142144	0.231873	5	5	P1P2	0.49623	0.0127968	5	5
MROH8	P1P2	0.897063	0.137269	5	5	P1P2	0.203063	0.158444	5	5	P1P2	0.393546	0.125406	5	5
MROH9	P1P2	0.731844	0.0953705	5	5	P1P2	0.853739	-0.276082	5	5	P1P2	0.858329	-0.0781228	5	5
MRP63	P1P2	0.173297	-0.261341	5	5	P1P2	0.0208036	-0.706908	5	5	P1P2	0.0301421	-0.484125	5	5
MRPL1	P1P2	0.000136264	-1.88216	5	5	P1P2	0.234087	-0.481507	5	5	P1P2	0.000196119	-1.24082	5	5
MRPL10	P1P2	0.0210772	-1.35293	5	5	P1P2	0.739647	0.186545	5	5	P1P2	0.0262657	-0.364614	5	5
MRPL11	P1P2	0.613988	-1.07668	5	5	P1P2	0.322767	-0.0152261	5	5	P1P2	0.874432	-0.545951	5	5
MRPL12	P1P2	0.00058915	-1.28788	5	5	P1P2	0.0194458	-0.785581	5	5	P1P2	0.000562994	-0.858721	5	5
MRPL13	P1P2	0.000225354	-2.00836	5	5	P1P2	0.314437	-0.175544	5	5	P1P2	0.000269582	-1.03845	5	5
MRPL14	P1P2	0.0013361	-2.13961	5	5	P1P2	0.386851	-0.233602	5	5	P1P2	0.000495397	-1.18661	5	5
MRPL15	P1P2	0.00146307	-1.50006	5	5	P1P2	0.27926	-0.175534	5	5	P1P2	0.00456295	-0.867609	5	5
MRPL16	P1P2	0.000915198	-1.59182	5	5	P1P2	0.00468104	-0.653773	5	5	P1P2	0.000815999	-1.03034	5	5
MRPL17	P1P2	0.000156537	-1.40899	5	5	P1P2	0.00040723	-0.784225	5	5	P1P2	0.000131379	-0.99783	5	5
MRPL18	P1P2	0.000518619	-1.35778	5	5	P1P2	0.0337804	-0.426883	5	5	P1P2	0.000557895	-0.842052	5	5
MRPL19	P1P2	0.000143203	-1.55414	5	5	P1P2	0.269214	-0.506744	5	5	P1P2	0.000136264	-0.784688	5	5
MRPL2	P1P2	0.111989	-1.93083	5	5	P1P2	0.0787354	-0.273671	5	5	P1P2	0.0158911	-1.04502	5	5
MRPL20	P1P2	0.00236378	-1.14818	5	5	P1P2	0.363093	0.0672749	5	5	P1P2	0.016843	-0.528151	5	5
MRPL21	P1P2	0.0586723	-0.47522	5	5	P1P2	0.941022	-0.17788	5	5	P1P2	0.150016	-0.371033	5	5
MRPL22	P1P2	0.0403343	-1.39135	5	5	P1P2	0.00434575	-1.32348	5	5	P1P2	0.000338441	-1.1941	5	5
MRPL23	P1P2	0.977137	0.15952	5	5	P1P2	0.486868	-0.150061	5	5	P1P2	0.523035	-0.0111021	5	5
MRPL24	P1P2	0.00904423	-1.91163	5	5	P1P2	0.0124779	-0.469427	5	5	P1P2	0.00505328	-1.10062	5	5
MRPL27	P1P2	0.000912521	-1.69819	5	5	P1P2	0.0894338	-0.32558	5	5	P1P2	0.000430087	-0.986739	5	5
MRPL28	P1P2	0.848695	-0.15555	5	5	P1P2	0.832312	0.0507218	5	5	P1P2	0.859615	0.057935	5	5
MRPL3	P1P2	0.000112681	-2.12491	5	5	P1P2	0.489433	-0.177148	5	5	P1P2	0.000124567	-1.10902	5	5
MRPL30	P1	2.37e-05	-2.13781	6	6	P2	0.00359393	0.676737	7	7	P1	2.66e-05	-1.09109	6	6
MRPL32	P1P2	0.00797902	-1.55885	5	5	P1P2	0.464116	0.0583545	5	5	P1P2	0.00872463	-0.696211	5	5
MRPL33	P1P2	0.000693282	-1.12827	4	4	P1P2	0.0917709	0.0658352	5	5	P1P2	0.000663761	-0.791858	4	4
MRPL34	P1P2	0.000546162	-1.06669	5	5	P1P2	0.0212589	-0.727144	5	5	P1P2	0.000148501	-0.678234	5	5
MRPL35	P1P2	0.00261283	-1.38091	5	5	P1P2	0.212652	-0.486918	5	5	P1P2	0.0114552	-0.91643	5	5
MRPL36	P1P2	0.0040108	-0.806892	5	5	P1P2	0.0182061	-0.759581	5	5	P1P2	0.000353612	-0.684759	5	5
MRPL37	P1P2	0.0184865	-1.19303	5	5	P1P2	0.373537	0.299643	5	5	P1P2	0.0992969	-0.534678	5	5
MRPL38	P1P2	0.325816	-1.84806	5	5	P1P2	0.141479	-0.312419	5	5	P1P2	0.262655	-1.08024	5	5
MRPL39	P1P2	0.000231969	-1.05521	5	5	P1P2	0.262192	-0.710404	5	5	P1P2	0.00158321	-0.820318	5	5
MRPL4	P1P2	0.00248882	-1.84492	5	5	P1P2	0.676428	-0.154414	5	5	P1P2	0.0286791	-1.06175	5	5
MRPL40	P1P2	0.486947	-0.914355	5	5	P1P2	0.256324	-0.213532	5	5	P1P2	0.070999	-0.567012	5	5
MRPL41	P1P2	0.226357	-0.688104	5	5	P1P2	0.325978	-0.37418	5	5	P1P2	0.34054	-0.548424	5	5
MRPL42	P1P2	0.00549312	-0.615774	5	5	P1P2	0.0470158	-0.916005	5	5	P1P2	0.00707957	-0.700668	5	5
MRPL43	P1P2	0.000114969	-1.96822	5	5	P1P2	0.00167257	-0.782416	5	5	P1P2	0.000121692	-1.26724	5	5
MRPL44	P1P2	0.0185273	-2.03382	5	5	P1P2	0.0410953	-0.314793	5	5	P1P2	0.00997178	-1.10638	5	5
MRPL45	P1P2	0.0426233	-0.655896	5	5	P1P2	0.576875	0.108209	5	5	P1P2	0.300296	-0.264806	5	5
MRPL46	P1P2	0.013344	-1.84556	5	5	P1P2	0.274564	-0.622982	5	5	P1P2	0.0155378	-1.07421	5	5
MRPL47	P1P2	0.663121	0.0930105	5	5	P1P2	0.528227	-0.093966	5	5	P1P2	0.979096	0.00173297	5	5
MRPL48	P1P2	0.00218398	-1.46401	5	5	P1P2	0.758238	0.0241741	5	5	P1P2	0.0101864	-0.779105	5	5
MRPL49	P1P2	0.000406793	-2.26308	5	5	P1P2	0.112465	-0.276878	5	5	P1P2	0.000518619	-1.25631	5	5
MRPL50	P1P2	0.0170696	-2.39316	5	5	P1P2	0.992499	-0.0296013	5	5	P1P2	0.019788	-1.27721	5	5
MRPL51	P1P2	0.00492929	-1.28607	6	6	P1P2	0.0525357	-0.819386	6	6	P1P2	0.0249971	-1.05273	6	6
MRPL52	P1P2	0.000464511	-1.494	5	5	P1P2	0.877529	0.0124893	5	5	P1P2	0.0029955	-0.777975	5	5
MRPL53	P1P2	0.0197448	-1.41261	5	5	P1P2	0.434241	0.155191	5	5	P1P2	0.023173	-0.628709	5	5
MRPL54	P1P2	0.08778	-1.48871	5	5	P1P2	0.36051	-0.331162	5	5	P1P2	0.17278	-0.955516	5	5
MRPL55	P1P2	0.0347808	-1.48453	5	5	P1P2	0.819261	-0.0173262	5	5	P1P2	0.0777784	-0.796339	5	5
MRPL9	P1P2	7.42e-06	-1.42442	7	7	P1P2	0.0726342	-0.226419	7	7	P1P2	2.12e-05	-0.909019	7	7
MRPS10	P1P2	0.0182434	-1.54586	5	5	P1P2	0.930619	-0.177723	5	5	P1P2	0.017299	-0.893301	5	5
MRPS11	P1P2	0.000143203	-1.9176	5	5	P1P2	0.199746	-0.327828	5	5	P1P2	0.000130075	-0.974857	5	5
MRPS12	P1P2	0.000589988	-1.6247	4	4	P1P2	0.751405	-0.110674	5	5	P1P2	0.000719211	-0.794499	4	4
MRPS14	P1P2	0.000207894	-1.43105	5	5	P1P2	0.0317116	-0.704898	5	5	P1P2	0.000194218	-0.951543	5	5
MRPS15	P1P2	0.000201926	-1.72685	5	5	P1P2	0.347773	-0.154449	5	5	P1P2	0.000431417	-0.927246	5	5
MRPS16	P1P2	0.000218211	-2.00556	5	5	P1P2	0.223652	0.199999	5	5	P1P2	0.000526583	-0.913361	5	5
MRPS17	P1P2	0.0311847	-1.02055	5	5	P1P2	0.000277003	-0.772881	5	5	P1P2	0.00112501	-0.795384	5	5
MRPS18A	P1P2	0.00944152	-1.51616	5	5	P1P2	0.0975804	-0.451025	5	5	P1P2	0.0218665	-0.983592	5	5
MRPS18B	P1P2	0.00166516	-1.86813	5	5	P1P2	0.75886	-0.0962417	5	5	P1P2	0.00106798	-0.982184	5	5
MRPS18C	P1P2	0.0118623	-1.77561	5	5	P1P2	0.978151	0.146508	5	5	P1P2	0.0172606	-0.851502	5	5
MRPS2	P1P2	0.44685	-0.503631	5	5	P1P2	0.0792934	0.284934	5	5	P1P2	0.523035	-0.137528	5	5
MRPS21	P1P2	0.00700172	-0.775832	5	5	P1P2	0.00510384	-0.67657	5	5	P1P2	0.00314233	-0.690327	5	5
MRPS22	P1P2	0.0349925	-0.407532	5	5	P1P2	0.812912	0.0730664	5	5	P1P2	0.0886966	-0.184355	5	5
MRPS23	P1P2	0.0129813	-1.53015	5	5	P1P2	0.142367	-0.381024	5	5	P1P2	0.000447679	-0.796592	5	5
MRPS24	P1P2	0.000239534	-1.60646	5	5	P1P2	0.140376	-0.691885	5	5	P1P2	0.000135364	-0.815928	5	5
MRPS25	P1P2	0.000147524	-1.53661	5	5	P1P2	0.638011	0.210684	5	5	P1P2	0.000865552	-0.774378	5	5
MRPS26	P1P2	0.0919657	-0.554192	5	5	P1P2	0.619442	-0.207944	5	5	P1P2	0.125725	-0.390963	5	5
MRPS27	P1P2	0.000123739	-1.67765	5	5	P1P2	0.143482	0.379251	5	5	P1P2	0.00017904	-0.742732	5	5
MRPS28	P1P2	0.00149229	-1.32479	5	5	P1P2	0.0331682	0.296243	5	5	P1P2	0.0702343	-0.552633	5	5
MRPS30	P1P2	0.0341868	-1.11486	5	5	P1P2	0.696267	-0.135742	5	5	P1P2	0.124917	-0.634237	5	5
MRPS31	P1P2	0.00617929	-2.07343	5	5	P1P2	0.601966	0.133428	5	5	P1P2	0.00149229	-1.01156	5	5
MRPS33	P1P2	0.210582	-0.587705	5	5	P1P2	0.000236193	-0.878857	5	5	P1P2	0.000541205	-0.770134	5	5
MRPS34	P1P2	0.0387638	-0.958968	5	5	P1P2	0.122815	-0.302776	5	5	P1P2	0.0250201	-0.664069	5	5
MRPS35	P1P2	0.000175567	-1.67993	5	5	P1P2	0.010441	-0.569368	5	5	P1P2	0.000139462	-0.988294	5	5
MRPS36	P1P2	0.963427	0.0592452	5	5	P1P2	0.0688528	0.173032	5	5	P1P2	0.110153	0.145356	5	5
MRPS5	P1P2	0.000825694	-1.35798	5	5	P1P2	0.0613606	-0.545378	5	5	P1P2	0.0012512	-0.85241	5	5
MRPS6	P1P2	0.000414423	-2.0527	5	5	P1P2	0.177237	0.172831	5	5	P1P2	0.00305997	-0.939933	5	5
MRPS7	P1P2	0.0120008	-1.67648	5	5	P1P2	0.224899	-0.199919	5	5	P1P2	0.00304373	-0.8841	5	5
MRPS9	P1P2	0.00127649	-1.17744	5	5	P1P2	0.00294214	-0.802925	5	5	P1P2	0.000509211	-0.915321	5	5
MRRF	P1P2	0.068352	-0.297082	5	5	P1P2	0.601112	0.143766	5	5	P1P2	0.404533	-0.113385	5	5
MRS2	P1P2	0.00137855	0.458125	5	5	P1P2	0.528762	0.218642	5	5	P1P2	0.00223229	0.298297	5	5
MRTO4	P1P2	0.241967	-0.264015	5	5	P1P2	0.429452	-0.138881	5	5	P1P2	0.194631	-0.310365	5	5
MRVI1	P1P2	0.513754	-0.185463	5	5	P1P2	0.383496	-0.178966	5	5	P1P2	0.301444	-0.138251	5	5
MS4A1	P1P2	0.186996	-0.120881	5	5	P1P2	0.607671	0.215966	5	5	P1P2	0.540767	-0.0298446	5	5
MS4A10	P1P2	0.286011	-0.183448	5	5	P1P2	0.254615	-0.217045	5	5	P1P2	0.149322	-0.262525	5	5
MS4A12	P1P2	0.255742	-0.42757	5	5	P1P2	0.204371	0.165506	5	5	P1P2	0.697929	-0.115962	5	5
MS4A13	P1P2	0.564315	0.167436	5	5	P1P2	0.696872	-0.16231	5	5	P1P2	0.902248	-0.0590297	5	5
MS4A14	P1P2	0.639526	-0.365408	5	5	P1P2	0.26639	-0.427563	5	5	P1P2	0.468667	-0.420066	5	5
MS4A15	P1P2	0.74885	0.143671	5	5	P1P2	0.180407	-0.292349	5	5	P1P2	0.746369	-0.0743389	5	5
MS4A18	ENST00000529108.1	0.438577	0.166857	5	5	ENST00000398983.2	0.208186	0.211795	5	5	ENST00000398983.2	0.249629	0.129192	5	5
MS4A2	P1P2	0.375641	-0.220276	5	5	P1P2	0.0688528	-0.253261	5	5	P1P2	0.113102	-0.281935	5	5
MS4A3	P1P2	0.260568	0.120887	5	5	P1P2	0.969676	-0.0127193	5	5	P1P2	0.473706	0.123868	5	5
MS4A4A	P1P2	0.751955	-0.0718796	5	5	P1P2	0.802147	-0.107582	5	5	P1P2	0.778195	-0.0766547	5	5
MS4A4E	P1P2	0.417111	0.0576408	5	5	P1P2	0.500284	-0.170025	5	5	P1P2	0.585527	-0.0690721	5	5
MS4A5	P1P2	0.166923	0.267546	5	5	P1P2	0.32921	0.0771669	5	5	P1P2	0.151646	0.209351	5	5
MS4A6A	P1P2	0.781336	-0.0636735	5	5	P1P2	0.620595	-0.0426511	5	5	P1P2	0.630188	-0.0394582	5	5
MS4A6E	P1P2	0.185224	-0.409402	5	5	P1P2	0.86594	-0.0278935	5	5	P1P2	0.129822	-0.135352	5	5
MS4A7	P1P2	0.639526	-0.365408	5	5	P1P2	0.26639	-0.427563	5	5	P1P2	0.468667	-0.420066	5	5
MS4A8	P1P2	0.464657	0.0456979	5	5	P1P2	0.346515	-0.130203	5	5	P1P2	0.502992	0.00110349	5	5
MSANTD1	P1P2	0.60196	-0.134488	5	5	P1P2	0.313259	0.163129	5	5	P1P2	0.64187	0.0382084	5	5
MSANTD2	P1P2	0.130862	-0.335083	5	5	P1P2	0.268152	0.232767	5	5	P1P2	0.773177	-0.0544387	5	5
MSANTD3	P1P2	0.00341065	-0.474967	5	5	P1P2	0.370035	0.161094	5	5	P1P2	0.0534112	-0.173918	5	5
MSANTD3-TMEFF1	P1P2	0.0547397	0.433529	5	5	P1P2	0.342343	-0.174531	5	5	P1P2	0.819297	0.182688	5	5
MSANTD4	P1P2	0.928883	-0.045023	5	5	P1P2	0.106221	-0.286531	5	5	P1P2	0.388572	-0.214823	5	5
MSC	P1P2	0.0357783	-0.484301	5	5	P1P2	0.538975	-0.233184	5	5	P1P2	0.0478079	-0.366122	5	5
MSGN1	P1P2	0.408236	-0.0637635	5	5	P1P2	0.340683	-0.124358	5	5	P1P2	0.244613	-0.14274	5	5
MSH2	P1P2	0.898359	-0.0901341	5	5	P1P2	0.847971	-0.902289	5	5	P1P2	0.920427	-0.496212	5	5
MSH3	P1P2	0.986281	0.127437	5	5	P1P2	0.926721	-0.0638694	5	5	P1P2	0.974525	-0.0307865	5	5
MSH4	P1P2	0.215092	0.410631	5	5	P1P2	0.549285	-0.113437	5	5	P1P2	0.557144	0.117563	5	5
MSH5	P1P2	0.800891	-0.257363	5	5	P1P2	0.00584666	-0.462736	5	5	P1P2	0.0932363	-0.425106	5	5
MSH6	P1P2	0.0253936	0.577857	5	5	P1P2	0.206566	0.222183	5	5	P1P2	0.00388765	0.352099	5	5
MSI1	P1P2	0.514546	-0.178069	5	5	P1P2	0.979455	-0.222918	5	5	P1P2	0.829496	-0.248375	5	5
MSI2	P1P2	0.836525	0.0951786	5	5	P1P2	0.121433	-0.23538	5	5	P1P2	0.356537	-0.00453254	5	5
MSL1	P1P2	0.347639	-0.0756778	5	5	P1P2	0.00460981	0.717222	5	5	P1P2	0.142068	0.286915	5	5
MSL2	P1P2	0.021492	0.361203	5	5	P1P2	0.0479306	0.179202	5	5	P1P2	0.0184458	0.367163	5	5
MSL3	P1P2	0.0636515	0.736315	5	5	P1P2	0.00558887	0.574547	5	5	P1P2	0.00397969	0.587327	5	5
MSLN	P1P2	0.835246	-0.0338828	5	5	P1P2	0.150546	-0.415295	5	5	P1P2	0.405457	-0.136081	5	5
MSMB	P1	0.279407	0.258977	5	5	P2	0.0954495	0.268719	5	5	P2	0.150016	0.172121	5	5
MSMO1	P1P2	0.6331	-0.007324	5	5	P1P2	0.374416	0.13277	5	5	P1P2	0.544567	0.0821126	5	5
MSMP	P1P2	0.585527	-0.0863217	5	5	P1P2	0.15171	-0.313632	5	5	P1P2	0.258492	-0.236715	5	5
MSN	P1P2	0.476237	0.085114	5	5	P1P2	0.858872	-0.234499	5	5	P1P2	0.989547	-0.0169838	5	5
MSR1	P1P2	0.257802	-0.368612	5	5	P1P2	0.343799	0.0914396	5	5	P1P2	0.748229	-0.0837027	5	5
MSRA	P1P2	0.439062	0.065122	5	5	P1P2	0.212353	0.205374	5	5	P1P2	0.157576	0.0520299	5	5
MSRB1	P1P2	0.693088	0.219775	5	5	P1P2	0.0136616	0.373241	5	5	P1P2	0.108521	0.31385	5	5
MSRB2	P1P2	0.337232	0.134339	5	5	P1P2	0.444885	-0.074727	5	5	P1P2	0.84613	0.0594173	5	5
MSRB3	P1P2	0.376082	-0.505151	5	5	P1P2	0.338203	-0.882737	5	5	P1P2	0.327027	-0.686379	5	5
MSS51	P1P2	0.75631	-0.0338766	5	5	P1P2	0.528762	0.116588	5	5	P1P2	0.459174	0.0259303	5	5
MST1	ENST00000449682.2	0.882827	0.0212646	5	5	ENST00000449682.2	0.368727	0.126526	5	5	ENST00000449682.2	0.531595	0.0406622	5	5
MST1R	P1P2	0.411492	0.0466418	5	5	P1P2	0.248866	0.183725	5	5	P1P2	0.19155	0.145975	5	5
MST4	P1P2	0.435679	0.0778764	5	5	P1P2	0.239269	0.183137	5	5	P1P2	0.127351	0.0756317	5	5
MSTN	P1P2	0.372999	0.261227	5	5	P1P2	0.346096	-0.0668294	5	5	P1P2	0.213581	0.140995	5	5
MSTO1	P1P2	0.40131	-0.162074	5	5	P1P2	0.580229	0.104532	5	5	P1P2	0.752577	-0.0475493	5	5
MSX1	P1P2	0.875078	0.0030323	5	5	P1P2	0.466114	0.241503	5	5	P1P2	0.526236	0.146984	5	5
MSX2	P1P2	0.13128	-0.218269	5	5	P1P2	0.628697	0.129272	5	5	P1P2	0.568749	-0.0927804	5	5
MT1A	ENST00000290705.8	0.556594	-5.47e-05	5	5	ENST00000290705.8	0.923474	0.116878	5	5	ENST00000290705.8	0.949076	0.133442	5	5
MT1B	P1P2	0.346379	0.194221	5	5	P1P2	0.0592382	0.269679	5	5	P1P2	0.0566245	0.256529	5	5
MT1E	P1P2	0.193506	-0.274988	5	5	P1P2	0.963485	-0.00460082	5	5	P1P2	0.507177	-0.136041	5	5
MT1F	P1P2	0.325816	0.0820909	5	5	P1P2	0.795833	-0.0144684	5	5	P1P2	0.404995	0.099519	5	5
MT1G	P1P2	0.018123	0.44998	5	5	P1P2	0.202483	0.228859	5	5	P1P2	0.0109574	0.3107	5	5
MT1H	P1P2	0.373439	0.389011	5	5	P1P2	0.0733299	0.293744	5	5	P1P2	0.0558852	0.348185	5	5
MT1HL1	P1P2	0.468164	0.337622	5	5	P1P2	0.647971	0.415467	5	5	P1P2	0.660746	0.391184	5	5
MT1M	P2	0.461164	0.069323	5	5	P1	0.0871448	-0.35292	5	5	P1	0.113849	-0.20929	5	5
MT1X	P1P2	0.472191	0.2104	5	5	P1P2	0.907583	0.0215416	5	5	P1P2	0.433272	0.0900468	5	5
MT2A	P1P2	0.477625	0.102151	4	4	P1P2	0.633517	-0.140623	4	4	P1P2	0.986484	-0.00637632	4	4
MT3	P1P2	0.362548	0.249921	5	5	P1P2	0.616562	0.17123	5	5	P1P2	0.504037	0.240325	5	5
MT4	P1P2	0.810398	0.0384225	5	5	P1P2	0.626378	-0.0808223	5	5	P1P2	0.729689	-0.012514	5	5
MTA1	P1P2	0.00689062	-0.617834	5	5	P1P2	0.08402	-0.20935	5	5	P1P2	0.00593749	-0.405023	5	5
MTA2	P1P2	0.0656666	-0.552841	5	5	P1P2	0.0018771	-0.619075	5	5	P1P2	0.00363253	-0.64997	5	5
MTA3	P1P2	0.243555	0.186833	4	4	P1P2	0.00524785	0.962652	5	5	P1P2	0.0881018	0.346762	4	4
MTAP	P1P2	0.0595528	0.464808	5	5	P1P2	0.100255	-0.311305	5	5	P1P2	0.482852	0.0440903	5	5
MTBP	P1P2	0.117833	-0.783845	5	5	P1P2	0.404816	0.234275	5	5	P1P2	0.468164	-0.265034	5	5
MTCH1	P1P2	0.641284	-0.0524866	5	5	P1P2	0.0100901	-0.605122	5	5	P1P2	0.0275646	-0.358897	5	5
MTCH2	P1P2	0.0216318	-0.624781	5	5	P1P2	0.000124538	-1.29422	5	5	P1P2	0.000145588	-0.959501	5	5
MTCP1	P1P2	0.848695	-0.25355	5	5	P1P2	0.59827	0.03477	5	5	P1P2	0.578228	-0.12384	5	5
MTDH	P1P2	0.949076	-0.0403866	5	5	P1P2	0.680618	0.0687152	5	5	P1P2	0.775057	-0.039853	5	5
MTERF	P1P2	0.447828	-0.674676	5	5	P1P2	0.719983	-0.372454	5	5	P1P2	0.861545	-0.515026	5	5
MTERFD1	P1P2	0.00171715	-1.82877	5	5	P1P2	0.207891	-0.636547	5	5	P1P2	0.0037288	-1.13805	5	5
MTERFD2	P1P2	0.868629	-0.101613	5	5	P1P2	0.529832	-0.161817	5	5	P1P2	0.923028	-0.0957586	5	5
MTERFD3	P1P2	0.184953	-0.296432	5	5	P1P2	0.411069	-0.0842622	5	5	P1P2	0.141181	-0.202059	5	5
MTF1	P1P2	0.00363253	0.833903	5	5	P1P2	0.00239858	0.527168	5	5	P1P2	0.000404279	0.636664	5	5
MTF2	P1P2	0.000153477	0.904912	5	5	P1P2	0.00021038	1.13189	5	5	P1P2	0.000126659	0.980701	5	5
MTFMT	P1P2	0.000221755	-2.14396	5	5	P1P2	0.143482	0.212637	5	5	P1P2	0.000639103	-1.02445	5	5
MTFP1	P1P2	0.207319	-0.309316	5	5	P1P2	0.434001	0.184431	5	5	P1P2	0.855758	-0.0277964	5	5
MTFR1	P1P2	0.939951	-0.0689169	5	5	P1P2	0.495618	-0.272114	5	5	P1P2	0.369058	-0.250032	5	5
MTFR1L	P1P2	0.0367263	-0.310212	5	5	P1P2	0.107555	0.223476	5	5	P1P2	0.605386	-0.0365364	5	5
MTFR2	P1P2	0.0458158	-0.300453	5	5	P1P2	0.028367	-0.299641	5	5	P1P2	0.00917497	-0.291635	5	5
MTG1	P1P2	0.105315	-1.50212	5	5	P1P2	0.847331	-0.161844	5	5	P1P2	0.047532	-0.721304	5	5
MTG2	P1P2	0.417346	-0.113964	5	5	P1P2	0.274923	0.268233	5	5	P1P2	0.486947	0.0798937	5	5
MTHFD1	P1P2	0.00108354	-0.549635	5	5	P1P2	0.000120458	-2.05428	5	5	P1P2	0.000124982	-1.23427	5	5
MTHFD1L	P1P2	0.00763736	0.601821	5	5	P1P2	0.92997	0.163794	5	5	P1P2	0.0687251	0.391563	5	5
MTHFD2	P1	0.000190469	1.0713	5	5	P2	0.0892797	0.40333	5	5	P1	0.000589151	0.391759	5	5
MTHFD2L	P1P2	0.826944	0.106577	5	5	P1P2	0.771336	-0.146974	5	5	P1P2	0.962774	-0.0325697	5	5
MTHFR	P1	0.000161766	2.11178	5	5	P1	0.0663968	0.280112	5	5	P1	0.000218211	1.15484	5	5
MTHFS	P1	0.252333	0.262082	5	5	P1	0.204809	0.382168	5	5	P1	0.18823	0.27078	5	5
MTHFSD	P1P2	0.0941984	0.330931	5	5	P1P2	0.202338	-0.24219	5	5	P1P2	0.834606	0.00180265	5	5
MTIF2	P1P2	0.000147524	-1.19127	5	5	P1P2	0.461127	0.161934	5	5	P1P2	0.00027565	-0.520821	5	5
MTIF3	P1P2	0.0779164	-0.48603	5	5	P1P2	0.54874	0.241651	5	5	P1P2	0.898359	-0.260249	5	5
MTL5	P1P2	0.895767	0.090238	5	5	P1P2	0.707178	-0.0289455	5	5	P1P2	0.656006	0.0196887	5	5
MTM1	P1P2	0.00960017	-0.494072	5	5	P1P2	0.364821	-0.130727	5	5	P1P2	0.0297089	-0.378486	5	5
MTMR1	P1P2	0.80469	-0.0511147	5	5	P1P2	0.232484	0.208031	5	5	P1P2	0.433753	0.0797599	5	5
MTMR10	P1P2	0.968649	-0.198635	5	5	P1P2	0.58247	0.0736943	5	5	P1P2	0.741414	-0.100304	5	5
MTMR11	P1P2	0.266865	0.139234	5	5	P1P2	0.868835	-0.0217861	5	5	P1P2	0.711915	-0.00386394	5	5
MTMR12	P1P2	0.742651	0.0992589	5	5	P1P2	0.140156	0.344087	5	5	P1P2	0.33847	0.206492	5	5
MTMR14	P1P2	0.185768	-0.235651	5	5	P1P2	0.191003	0.209631	5	5	P1P2	0.830134	-0.0102343	5	5
MTMR2	P1P2	0.758178	-0.115761	5	5	P1P2	0.14664	0.129436	5	5	P1P2	0.806592	0.122142	5	5
MTMR3	P1P2	0.361901	0.0832281	5	5	P1P2	0.189895	-0.166154	5	5	P1P2	0.958207	-0.041463	5	5
MTMR4	P1	0.312688	0.195615	5	5	P1	0.0395806	-0.268804	5	5	P2	0.137024	0.129446	5	5
MTMR6	P1P2	0.51349	-0.0863142	5	5	P1P2	0.525557	-0.163037	5	5	P1P2	0.406845	-0.12999	5	5
MTMR7	P1P2	0.101158	0.338706	5	5	P1P2	0.824348	-0.0795856	5	5	P1P2	0.133174	0.135093	5	5
MTMR8	P1P2	0.875723	0.0302218	5	5	P1P2	0.286959	0.106859	5	5	P1P2	0.459174	0.0914019	5	5
MTMR9	P1P2	0.481321	0.00943209	5	5	P1P2	0.100593	0.248644	5	5	P1P2	0.181986	0.0912335	5	5
MTNR1A	P1P2	0.567362	0.432988	5	5	P1P2	0.907259	-0.062007	5	5	P1P2	0.457685	0.20632	5	5
MTNR1B	P1P2	0.156615	-0.227087	5	5	P1P2	0.988585	-0.0433374	5	5	P1P2	0.361255	-0.112423	5	5
MTO1	P1P2	0.00687366	-0.700743	5	5	P1P2	0.386403	0.0855442	5	5	P1P2	0.0257721	-0.285485	5	5
MTOR	P1P2	0.0257721	-0.611915	5	5	P1P2	0.00453956	-1.64981	5	5	P1P2	0.00229405	-1.11272	5	5
MTPAP	P1P2	0.000333172	-1.05461	5	5	P1P2	0.16472	-0.90458	5	5	P1P2	0.000415708	-0.868101	5	5
MTPN	P1P2	0.175635	-0.397532	5	5	P1P2	0.847971	0.0421635	5	5	P1P2	0.29725	-0.0785293	5	5
MTR	P1P2	0.0294027	-0.405461	5	5	P1P2	0.344425	0.179874	5	5	P1P2	0.229674	-0.193837	5	5
MTRF1	P1P2	0.000167159	-1.47165	5	5	P1P2	0.629278	0.0608201	5	5	P1P2	0.000414424	-0.721126	5	5
MTRF1L	P1P2	0.0521098	0.632618	5	5	P1P2	0.101785	0.265242	5	5	P1P2	0.0488309	0.44893	5	5
MTRNR2L1	P1P2	0.0941179	-0.339587	5	5	P1P2	0.618865	-0.104808	5	5	P1P2	0.115543	-0.141093	5	5
MTRNR2L10	P1P2	0.251994	0.18651	5	5	P1P2	0.152412	-0.205002	5	5	P1P2	0.886706	-0.0196565	5	5
MTRNR2L2	ENST00000604882.1	0.931486	-0.0186431	5	5	ENST00000604882.1	0.357512	0.279624	5	5	ENST00000604882.1	0.492092	0.0778316	5	5
MTRNR2L3	P1P2	0.910683	-0.0504307	5	5	P1P2	0.745828	0.0443274	5	5	P1P2	0.821207	0.0231291	5	5
MTRNR2L5	P1P2	0.800258	0.0251059	5	5	P1P2	0.290675	0.245414	5	5	P1P2	0.230947	0.156992	5	5
MTRNR2L6	P1P2	0.660152	0.120715	5	5	P1P2	0.119674	-0.288942	5	5	P1P2	0.397188	-0.0873509	5	5
MTRNR2L7	P1P2	0.143856	0.277207	5	5	P1P2	0.335325	0.13691	5	5	P1P2	0.117641	0.279144	5	5
MTRNR2L8	P1P2	0.373879	0.14336	5	5	P1P2	0.236344	-0.105305	5	5	P1P2	0.920427	0.00784141	5	5
MTRR	P1P2	0.428959	-0.147582	5	5	P1P2	0.0369141	0.33692	5	5	P1P2	0.327027	0.09352	5	5
MTSS1	P1P2	0.0138414	-0.436812	5	5	P1P2	0.207596	-0.155779	5	5	P1P2	0.0196587	-0.339279	5	5
MTSS1L	P1P2	0.125725	-0.279459	5	5	P1P2	0.795202	0.0570594	5	5	P1P2	0.255399	-0.101828	5	5
MTTP	P1P2	0.420881	-0.107346	5	5	P1P2	0.404586	0.166133	5	5	P1P2	0.823118	0.0105012	5	5
MTUS1	P1P2	0.45521	0.270303	5	5	P1P2	0.561895	-0.223571	5	5	P1P2	0.877659	0.0699411	5	5
MTUS2	P1P2	0.318214	0.0499842	5	5	P1P2	0.525024	-0.345797	5	5	P1P2	0.562103	-0.135581	5	5
MTX1	P1P2	0.0139072	-0.384484	6	6	P1P2	0.00059828	-0.828692	6	6	P1P2	0.00374296	-0.736224	6	6
MTX2	P1P2	0.000185575	-0.943877	5	5	P1P2	0.000558205	-0.841106	5	5	P1P2	0.000143203	-0.859478	5	5
MTX3	P1P2	0.472696	-0.147065	5	5	P1P2	0.819896	-0.0337346	5	5	P1P2	0.64363	-0.104598	5	5
MUC1	P1P2	0.515074	-0.147919	5	5	P1P2	0.493552	-0.190363	5	5	P1P2	0.251655	-0.191866	5	5
MUC12	ENST00000379442.3,ENST00000536621.1	0.420409	-0.145054	5	5	ENST00000379442.3,ENST00000536621.1	0.0657943	-0.347259	5	5	ENST00000379442.3,ENST00000536621.1	0.115165	-0.287359	5	5
MUC13	P1	0.2805	0.177533	5	5	P1	0.0573913	0.393467	5	5	P1	0.0295861	0.225141	5	5
MUC15	P1P2	0.389924	0.10465	5	5	P1P2	0.168479	-0.259068	5	5	P1P2	0.6331	-0.062645	5	5
MUC16	ENST00000397910.4	0.547834	0.17806	5	5	ENST00000397910.4	0.405047	-0.186596	5	5	ENST00000397910.4	0.990854	-0.0843021	5	5
MUC17	P1P2	0.238688	0.184171	5	5	P1P2	0.599974	0.0383283	5	5	P1P2	0.710695	0.140781	5	5
MUC19	P1P2	0.966038	-0.0589219	5	5	P1P2	0.273488	-0.0855023	5	5	P1P2	0.317421	-0.108677	5	5
MUC2	P1P2	0.636018	-0.072493	5	5	P1P2	0.993803	0.0266321	5	5	P1P2	0.95038	0.0313777	5	5
MUC20	P1P2	0.125623	-0.235054	5	5	P1P2	0.284377	-0.178148	5	5	P1P2	0.0650685	-0.202839	5	5
MUC21	P1P2	0.699748	-0.112337	5	5	P1P2	0.86787	-0.0319568	5	5	P1P2	0.644217	-0.0438551	5	5
MUC22	P1P2	0.853831	-0.0258417	5	5	P1P2	0.235698	-0.183829	5	5	P1P2	0.516132	-0.089932	5	5
MUC3A	P1P2	0.905491	0.053202	5	5	P1P2	0.712046	-0.0721135	5	5	P1P2	0.855115	-0.0210932	5	5
MUC4	P1P2	0.335585	0.149929	5	5	P1P2	0.227093	-0.283101	5	5	P1P2	0.858329	-0.066586	5	5
MUC5AC	P1P2	0.020986	-0.638643	5	5	P1P2	0.507065	0.174176	5	5	P1P2	0.325413	-0.202792	5	5
MUC5B	P1P2	0.460758	0.0839023	4	4	P1P2	0.26115	0.305318	5	5	P1P2	0.337459	-0.103716	4	4
MUC6	P1	0.523568	-0.311359	5	5	P2	0.269568	-0.14547	5	5	P2	0.358248	-0.161272	5	5
MUC7	P2	0.470427	-0.0541614	5	5	P1	0.638595	-0.0649664	5	5	P2	0.531058	-0.0417548	5	5
MUC8	P1P2	0.0117799	0.341254	5	5	P1P2	0.997717	-0.0783812	5	5	P1P2	0.0981268	0.204734	5	5
MUCL1	P1P2	0.875723	0.130164	5	5	P1P2	0.530368	-0.0692273	5	5	P1P2	0.940603	0.0517706	5	5
MUL1	P1P2	0.925955	0.0658701	5	5	P1P2	0.150779	0.166109	5	5	P1P2	0.417111	0.110494	5	5
MUM1	P1P2	0.50247	-0.13729	5	5	P1P2	0.0200491	-0.334707	5	5	P1P2	0.0517147	-0.238157	5	5
MUM1L1	P1P2	0.0357062	-0.371981	5	5	P1P2	0.763843	-0.245129	5	5	P1P2	0.0914929	-0.282638	5	5
MURC	P1P2	0.875078	-0.0619256	5	5	P1P2	0.321968	-0.042297	5	5	P1P2	0.744509	-0.019677	5	5
MUS81	P1P2	0.575433	-0.0530168	5	5	P1P2	0.288442	-0.124051	5	5	P1P2	0.266512	-0.130816	5	5
MUSK	P1P2	0.826944	-0.168595	5	5	P1P2	0.148928	0.23833	5	5	P1P2	0.277591	0.13333	5	5
MUSTN1	P1P2	0.92563	-0.139019	5	5	P1P2	0.758238	-0.0472785	5	5	P1P2	0.95038	-0.119031	5	5
MUT	P1P2	0.519843	0.0848616	5	5	P1P2	0.586964	0.136239	5	5	P1P2	0.366011	0.140255	5	5
MUTYH	P1P2	0.700075	-0.148881	6	6	P1P2	0.261019	-0.160275	6	6	P1P2	0.43949	-0.161117	6	6
MVB12A	P1P2	0.841644	-0.0423695	5	5	P1P2	0.34172	0.0749821	5	5	P1P2	0.60025	0.0378319	5	5
MVB12B	P1P2	0.0496815	-0.41203	5	5	P1P2	0.416675	0.104495	5	5	P1P2	0.269697	-0.17179	5	5
MVD	P1P2	0.195054	-0.549899	5	5	P1P2	0.160293	-0.313444	5	5	P1P2	0.118604	-0.502327	5	5
MVK	P1P2	0.870887	-0.00556803	6	6	P1P2	0.148617	-0.238499	6	6	P1P2	0.750511	-0.198571	6	6
MVP	P1P2	0.951684	-0.299426	5	5	P1P2	0.396796	-0.819828	5	5	P1P2	0.758178	-0.533897	5	5
MX1	P1P2	0.0612332	-0.266047	5	5	P1P2	0.326784	0.218176	5	5	P1P2	0.673252	-0.0603926	5	5
MX2	P1	0.00960017	-0.295733	5	5	P2	0.404816	0.0947796	5	5	P1	0.0707433	-0.194711	5	5
MXD1	P1P2	0.159753	0.203353	5	5	P1P2	0.00495083	0.353529	5	5	P1P2	0.00395907	0.278181	5	5
MXD3	P1P2	0.642163	0.336819	5	5	P1P2	0.827532	0.0356876	5	5	P1P2	0.703998	0.171227	5	5
MXD4	P1P2	0.181584	0.177211	5	5	P1P2	0.497171	0.0575047	5	5	P1P2	0.158058	0.135818	5	5
MXI1	P2	0.255742	-0.190063	5	5	P2	0.297257	-0.273693	5	5	P2	0.27868	-0.332283	5	5
MXRA5	P1P2	0.263004	0.201037	5	5	P1P2	0.0495202	0.334277	5	5	P1P2	0.0542255	0.267657	5	5
MXRA7	P1P2	0.919777	-0.0587209	5	5	P1P2	0.178025	-0.216653	5	5	P1P2	0.441001	-0.0816212	5	5
MXRA8	P1P2	0.891882	-0.0527827	5	5	P1P2	0.916335	-0.132629	5	5	P1P2	0.978443	-0.051118	5	5
MYADM	P1	0.275783	-0.142156	5	5	P2	0.147552	0.166089	5	5	P1	0.368186	-0.0807822	5	5
MYADML2	P1P2	0.423248	0.185819	5	5	P1P2	0.513366	0.102964	5	5	P1P2	0.19576	0.130119	5	5
MYB	P1P2	0.00219597	-1.31131	5	5	P1P2	0.000383936	-1.3702	5	5	P1P2	0.000221042	-1.34075	5	5
MYBBP1A	P1P2	0.249292	0.170125	5	5	P1P2	0.000167591	-1.255	5	5	P1P2	0.000771374	-0.594672	5	5
MYBL1	P1P2	0.40269	0.182913	5	5	P1P2	0.802779	0.122182	5	5	P1P2	0.462659	0.0920687	5	5
MYBL2	P1P2	0.380292	-0.274118	5	5	P1P2	0.109625	0.519291	5	5	P1P2	0.14886	0.0870877	5	5
MYBPC1	P1P2	0.659856	-0.00159796	5	5	P1P2	0.0173416	-0.393681	5	5	P1P2	0.10322	-0.196376	5	5
MYBPC2	P1P2	0.7952	0.0515413	5	5	P1P2	0.475165	0.272034	5	5	P1P2	0.633683	0.173648	5	5
MYBPC3	P1P2	0.937997	-0.126325	5	5	P1P2	0.143035	-0.284401	5	5	P1P2	0.355257	-0.143692	5	5
MYBPH	P1P2	0.790151	0.146281	5	5	P1P2	0.847011	0.0261564	5	5	P1P2	0.986934	0.0862187	5	5
MYBPHL	P1P2	0.832689	-0.0751907	5	5	P1P2	0.350297	0.193728	5	5	P1P2	0.598543	0.0852846	5	5
MYC	P1P2	0.187133	-0.402551	5	5	P1P2	0.193511	-0.0298044	5	5	P1P2	0.150946	-0.141728	5	5
MYCBP	P1P2	0.508752	0.291257	5	5	P1P2	0.712046	0.00683205	5	5	P1P2	0.64598	0.111957	5	5
MYCBP2	P1P2	0.248284	0.267653	5	5	P1P2	0.971306	0.00987569	5	5	P1P2	0.386323	0.104953	5	5
MYCBPAP	P1P2	0.430183	-0.114437	4	4	P1P2	0.247861	0.13203	5	5	P1P2	0.771954	-0.067207	4	4
MYCL	P1P2	0.173814	-0.215011	5	5	P1P2	0.544389	-0.123016	5	5	P1P2	0.110701	-0.195906	5	5
MYCN	P1	0.829815	-0.535842	5	5	P1	0.113673	-0.413749	5	5	P1	0.145434	-0.572991	5	5
MYCT1	P1P2	0.0268238	0.289681	5	5	P1P2	0.93777	-0.0507205	5	5	P1P2	0.121729	0.209401	5	5
MYD88	P1	0.573758	0.0513781	5	5	P2	0.193792	-0.204005	5	5	P1	0.376082	0.182362	5	5
MYEF2	P1P2	0.934741	-0.10951	5	5	P1P2	0.284009	0.105872	5	5	P1P2	0.760672	-0.00352341	5	5
MYEOV	P1P2	0.977137	-0.0764243	5	5	P1P2	0.743972	-0.0126576	5	5	P1P2	0.819934	0.0266613	5	5
MYEOV2	P1P2	0.232224	-0.172612	5	5	P1P2	0.00653864	-0.673608	5	5	P1P2	0.00849671	-0.414198	5	5
MYF5	P1P2	0.045109	-0.808654	5	5	P1P2	0.716927	-0.00303793	5	5	P1P2	0.669073	-0.405846	5	5
MYF6	P1P2	0.60253	0.196046	5	5	P1P2	0.365253	0.150895	5	5	P1P2	0.200614	0.129261	5	5
MYH1	P1P2	0.109516	-0.25834	5	5	P1P2	0.36094	0.128352	5	5	P1P2	0.654232	-0.0252214	5	5
MYH10	P1P2	0.83205	0.0452961	5	5	P1P2	0.0293856	-0.291027	5	5	P1P2	0.343452	-0.0988891	5	5
MYH11	P1P2	0.473706	-0.0859856	5	5	P1P2	0.354955	-0.448044	5	5	P1P2	0.841644	-0.344007	5	5
MYH13	P1P2	0.171238	0.472789	5	5	P1P2	0.713265	-0.0926901	5	5	P1P2	0.30221	0.114033	5	5
MYH14	P1P2	0.981709	0.00434476	5	5	P1P2	0.80531	0.0579176	5	5	P1P2	0.776312	-0.018763	5	5
MYH15	P1P2	0.990854	-0.049272	5	5	P1P2	0.117743	-0.327196	5	5	P1P2	0.251316	-0.204108	5	5
MYH2	P1P2	0.58609	0.164688	5	5	P1P2	0.441482	-0.124809	5	5	P1P2	0.966038	-0.0169431	5	5
MYH3	P1	0.000813592	-0.576736	5	5	P2	0.165716	0.234701	5	5	P1	0.0131012	-0.360224	5	5
MYH4	P1P2	0.539142	-0.00067031	5	5	P1P2	0.315618	0.115758	5	5	P1P2	0.321801	0.0701588	5	5
MYH6	P2	0.152466	0.172231	5	5	P2	0.00770576	-0.544296	5	5	P1	0.219057	-0.216576	5	5
MYH7	P1	0.0647118	0.217701	5	5	P1	0.146413	-0.255925	5	5	P2	0.0280878	0.211739	5	5
MYH7B	P1P2	0.407308	0.15311	5	5	P1P2	0.152178	-0.20804	5	5	P1P2	0.753199	-0.0479801	5	5
MYH8	P1P2	0.35782	0.118804	5	5	P1P2	0.416206	0.130954	5	5	P1P2	0.248956	0.119664	5	5
MYH9	P1P2	0.334354	0.151455	5	5	P1P2	0.0576598	-0.382741	5	5	P1P2	0.39128	-0.0889057	5	5
MYL1	P1P2	0.781651	0.0540675	5	5	P1P2	0.0900523	0.263286	5	5	P1P2	0.240323	0.163863	5	5
MYL10	ENST00000223167.4	0.141846	-0.331933	5	5	ENST00000223167.4	0.922825	0.0113752	5	5	ENST00000223167.4	0.375641	-0.130892	5	5
MYL12A	P2	0.256771	0.176884	5	5	P2	0.116405	0.424809	5	5	P2	0.0616879	0.277957	5	5
MYL12B	P1P2	0.898359	-0.135941	5	5	P1P2	0.455183	0.256864	5	5	P1P2	0.472191	0.116909	5	5
MYL2	P2	0.489516	-0.0365987	5	5	P1	0.495618	0.0208639	5	5	P1	0.958859	0.158754	5	5
MYL3	P1	0.629606	0.0484371	5	5	P1	0.0581459	-0.223856	5	5	P1	0.350589	-0.0665999	5	5
MYL4	P1P2	0.142736	-0.278714	5	5	P1P2	0.982716	-0.0899317	5	5	P1P2	0.286751	-0.102562	5	5
MYL5	P1P2	0.0389185	-0.552958	5	5	P1P2	0.147552	-0.41113	5	5	P1P2	0.126536	-0.610797	5	5
MYL6	P1P2	0.840364	0.100332	5	5	P1P2	0.71876	-0.03138	5	5	P1P2	0.817388	-0.10879	5	5
MYL6B	P1P2	0.849978	0.139034	5	5	P1P2	0.264635	-0.103281	5	5	P1P2	0.80469	-0.078761	5	5
MYL7	P1P2	0.407772	0.118278	5	5	P1P2	0.214458	0.211077	5	5	P1P2	0.303748	0.163643	5	5
MYL9	P1P2	0.25064	-0.185775	5	5	P1P2	0.00777157	0.313078	5	5	P1P2	0.319009	0.114323	5	5
MYLIP	P1P2	0.734618	0.0654703	5	5	P1P2	0.00156385	0.801452	5	5	P1P2	0.00333948	0.433461	5	5
MYLK	ENST00000475616.1	0.0611199	0.234969	5	5	ENST00000475616.1	0.25804	0.171471	5	5	ENST00000475616.1	0.0413022	0.179758	5	5
MYLK2	P1P2	0.700354	0.140935	5	5	P1P2	0.263586	-0.0964594	5	5	P1P2	0.68164	-0.0331216	5	5
MYLK3	P2	0.771923	0.0615606	5	5	P1	0.20554	0.235259	5	5	P1	0.260568	0.182337	5	5
MYLK4	P1P2	0.783223	-0.190221	5	5	P1P2	0.698686	0.176426	5	5	P1P2	0.745749	0.0219073	5	5
MYLPF	P2	0.476998	0.164427	5	5	P2	0.298965	0.255504	5	5	P2	0.130445	0.185333	5	5
MYNN	P1P2	0.189056	-0.59219	5	5	P1P2	0.0920862	0.185488	5	5	P1P2	0.871207	-0.247562	5	5
MYO10	P1P2	0.535901	-0.294198	5	5	P1P2	0.56355	-0.0877792	5	5	P1P2	0.484897	-0.176728	5	5
MYO15A	P1P2	0.300296	0.139407	5	5	P1P2	0.529832	-0.165906	5	5	P1P2	0.810398	0.0398779	5	5
MYO16	ENST00000356711.2	0.604243	0.0568601	5	5	ENST00000357550.2	0.136459	-0.211987	5	5	ENST00000357550.2	0.252333	-0.195212	5	5
MYO18A	P1P2	0.180382	0.204985	5	5	P1P2	0.28993	-0.390346	5	5	P1P2	0.78637	-0.162444	5	5
MYO18B	P1P2	0.69339	0.0583586	5	5	P1P2	0.166968	-0.202161	5	5	P1P2	0.424671	-0.0975465	5	5
MYO19	P1P2	0.0372488	0.394948	6	6	P1P2	0.586253	-0.0701209	6	6	P1P2	0.109039	0.132837	6	6
MYO1A	P2	0.0229261	-0.537787	5	5	P1	0.239595	0.292496	5	5	P2	0.0937164	-0.43309	5	5
MYO1B	P1P2	0.272908	-0.156419	5	5	P1P2	0.73903	-0.0612851	5	5	P1P2	0.360394	-0.150431	5	5
MYO1C	P2	0.613988	0.0965344	5	5	P2	0.236021	-0.401448	5	5	P1	0.279043	-0.0604567	5	5
MYO1D	P1P2	0.291594	-0.227795	5	5	P1P2	0.831993	0.084593	5	5	P1P2	0.594001	-0.0312935	5	5
MYO1E	P1P2	0.613988	-0.090853	5	5	P1P2	0.1356	0.287008	5	5	P1P2	0.40131	0.0835761	5	5
MYO1F	P1P2	0.517191	-0.106358	5	5	P1P2	0.310521	0.0857066	5	5	P1P2	0.80279	0.0238645	5	5
MYO1G	P1P2	0.129614	-0.397038	5	5	P1P2	0.283275	0.230827	5	5	P1P2	0.511381	-0.0664177	5	5
MYO1H	ENST00000431443.2	0.730304	0.211185	5	5	ENST00000431443.2	0.513366	-0.000473552	5	5	ENST00000431443.2	0.68104	0.0355341	5	5
MYO3A	P1P2	0.709476	0.168717	5	5	P1P2	0.431364	0.0466743	5	5	P1P2	0.393092	0.0857226	5	5
MYO3B	P1P2	0.0742591	-0.302065	5	5	P1P2	0.790161	-0.0327601	5	5	P1P2	0.153525	-0.189787	5	5
MYO5A	P1P2	0.683443	-0.045211	5	5	P1P2	0.253594	0.127242	5	5	P1P2	0.547834	0.0186358	5	5
MYO5B	P1P2	0.512435	-0.250562	5	5	P1P2	0.357512	-0.259039	5	5	P1P2	0.0635346	-0.194821	5	5
MYO5C	P1P2	0.565976	0.0851448	5	5	P1P2	0.495618	-0.0875705	5	5	P1P2	0.969954	0.0399858	5	5
MYO6	P1P2	0.168184	0.227349	5	5	P1P2	0.643276	0.0639701	5	5	P1P2	0.219979	0.181079	5	5
MYO7A	P1P2	0.662526	0.0291961	5	5	P1P2	0.346934	0.0649349	5	5	P1P2	0.347639	0.0647133	5	5
MYO7B	P1P2	0.984975	0.014308	5	5	P1P2	0.549285	0.1017	5	5	P1P2	0.60882	0.0428101	5	5
MYO9A	P1P2	0.126536	-0.393358	5	5	P1P2	0.758238	-0.102905	5	5	P1P2	0.302594	-0.194501	5	5
MYO9B	P1P2	0.222453	-0.26167	5	5	P1P2	0.129291	-0.278641	5	5	P1P2	0.0802935	-0.197208	5	5
MYOC	P1P2	0.37256	0.113857	5	5	P1P2	0.357085	-0.254555	5	5	P1P2	0.674448	-0.070349	5	5
MYOCD	P1P2	0.843566	-0.0699288	5	5	P1P2	0.0853479	-0.381016	5	5	P1P2	0.249292	-0.198068	5	5
MYOD1	P1P2	0.84613	-0.111914	5	5	P1P2	0.957296	-0.0896442	5	5	P1P2	0.862832	-0.0291473	5	5
MYOF	P1P2	0.376524	0.163588	5	5	P1P2	0.171276	-0.303256	5	5	P1P2	0.64363	-0.0823969	5	5
MYOG	P1P2	0.158299	0.414003	5	5	P1P2	0.628117	0.0895485	5	5	P1P2	0.207319	0.415282	5	5
MYOM1	P1P2	0.366446	0.232752	5	5	P1P2	0.304706	0.168019	5	5	P1P2	0.247279	0.171761	5	5
MYOM2	P1P2	0.683744	-0.547337	5	5	P1P2	0.0957749	-0.691106	5	5	P1P2	0.49623	-0.596176	5	5
MYOM3	P2	0.40177	-0.164845	5	5	P1	0.426593	-0.145718	5	5	P1	0.65305	-0.0431674	5	5
MYOT	P1P2	0.840364	0.0696114	5	5	P1P2	0.848612	0.103924	5	5	P1P2	0.936695	0.0695127	5	5
MYOZ1	P1P2	0.890588	0.0228302	5	5	P1P2	0.275283	-0.189736	5	5	P1P2	0.698535	-0.0697408	5	5
MYOZ2	P1P2	0.842285	-0.0335828	5	5	P1P2	0.262018	0.0730684	5	5	P1P2	0.508752	0.0473712	5	5
MYOZ3	P1P2	0.882181	-0.0593845	5	5	P1P2	0.624351	-0.0272272	5	5	P1P2	0.793306	0.0064072	5	5
MYPN	P2	0.39582	-0.16095	5	5	P2	0.0368402	0.378718	5	5	P2	0.337232	0.107439	5	5
MYPOP	P1P2	0.500906	0.0218642	5	5	P1P2	0.137322	0.215472	5	5	P1P2	0.15951	0.157754	5	5
MYRF	P1	0.865408	0.0658619	5	5	P2	0.435684	0.130379	5	5	P2	0.471183	0.100751	5	5
MYRFL	ENST00000299350.4,ENST00000548892.1	0.190994	0.122338	5	5	ENST00000299350.4,ENST00000548892.1	0.512313	0.0939058	5	5	ENST00000299350.4,ENST00000548892.1	0.627862	0.149631	5	5
MYRIP	P1P2	0.95038	0.203834	5	5	P1P2	0.477189	0.197362	5	5	P1P2	0.776312	0.167504	5	5
MYSM1	P1P2	0.329458	0.22384	5	5	P1P2	0.0311318	-0.472154	5	5	P1P2	0.211778	-0.0511193	5	5
MYT1	P1P2	0.136808	0.537707	5	5	P1P2	0.314044	0.109281	5	5	P1P2	0.0858202	0.298196	5	5
MYT1L	P1P2	0.0546365	0.293437	5	5	P1P2	0.916335	-0.0988082	5	5	P1P2	0.265105	0.0582411	5	5
MYZAP	P1P2	0.814209	-0.0554189	5	5	P1P2	0.670459	-0.0739289	5	5	P1P2	0.661933	-0.0329991	5	5
MZB1	P1P2	0.024184	0.347798	5	5	P1P2	0.406894	-0.1784	5	5	P1P2	0.219672	0.157408	5	5
MZF1	P1P2	0.0637686	-0.529983	5	5	P1P2	0.230412	-0.415684	5	5	P1P2	0.0515181	-0.478625	5	5
MZT1	P1P2	0.221523	-0.197669	5	5	P1P2	0.0568573	-0.824462	5	5	P1P2	0.0381503	-0.579066	5	5
MZT2A	P1P2	0.129822	-0.616646	5	5	P1P2	0.633929	-0.215074	5	5	P1P2	0.140518	-0.431077	5	5
MZT2B	P1P2	0.359105	-0.390254	5	5	P1P2	0.043417	-0.458892	5	5	P1P2	0.0769544	-0.402188	5	5
N4BP1	P1P2	0.797728	-0.199985	5	5	P1P2	0.110626	-0.515469	5	5	P1P2	0.440031	-0.316567	5	5
N4BP2	P1P2	0.338883	0.186533	5	5	P1P2	0.404125	0.0089918	5	5	P1P2	0.282329	0.0833614	5	5
N4BP2L1	P1P2	0.498565	0.0902187	5	5	P1P2	0.0296911	0.375725	5	5	P1P2	0.0316038	0.203728	5	5
N4BP2L2	P1P2	0.545655	0.110528	5	5	P1P2	0.942974	-0.0134497	5	5	P1P2	0.81548	-0.0039522	5	5
N4BP3	P1P2	0.0170696	0.433266	5	5	P1P2	0.723656	0.0897595	5	5	P1P2	0.0526072	0.267872	5	5
N6AMT1	P1P2	0.00992464	0.844148	5	5	P1P2	0.00663626	1.57657	5	5	P1P2	0.00853775	1.21036	5	5
N6AMT2	P1P2	0.611689	-0.0876398	5	5	P1P2	0.353257	0.0643119	5	5	P1P2	0.702175	-0.0116639	5	5
NAA10	P1P2	0.170647	0.126384	6	6	P1P2	0.653595	-0.0809494	6	6	P1P2	0.42895	-0.0233936	6	6
NAA11	P1P2	0.104438	-0.372042	5	5	P1P2	0.891083	-0.0425714	5	5	P1P2	0.264053	-0.19739	5	5
NAA15	P1P2	0.0153985	0.682009	5	5	P1P2	0.00039481	0.925184	5	5	P1P2	0.00277206	0.77796	5	5
NAA16	P1P2	0.844848	-0.116299	5	5	P1P2	0.051938	-0.520252	5	5	P1P2	0.376082	-0.30107	5	5
NAA20	P1P2	0.0455939	-0.597658	5	5	P1P2	0.0104902	-0.77499	5	5	P1P2	0.0130712	-0.686324	5	5
NAA25	P1P2	0.000893981	-1.15209	5	5	P1P2	0.000140794	-1.54507	5	5	P1P2	0.000145108	-1.34858	5	5
NAA30	P1P2	0.797096	0.0566028	5	5	P1P2	0.941998	0.0326071	5	5	P1P2	0.716192	0.0407131	5	5
NAA35	P1P2	0.460666	0.0298961	5	5	P1P2	0.922176	0.110932	5	5	P1P2	0.561551	0.131679	5	5
NAA38	P1P2	0.429437	-1.459	5	5	P1P2	0.0534355	-0.99775	5	5	P1P2	0.174593	-1.28822	5	5
NAA40	P1P2	0.315049	-0.239863	5	5	P1P2	0.0223391	-0.641257	5	5	P1P2	0.0186912	-0.421769	5	5
NAA50	P1P2	0.102013	-0.337241	5	5	P1P2	0.0829988	-0.367516	5	5	P1P2	0.045373	-0.350382	5	5
NAA60	P1P2	0.0160344	-0.482152	5	5	P1P2	0.137538	-0.224242	5	5	P1P2	0.00862036	-0.316655	5	5
NAAA	P1P2	0.776312	0.070127	5	5	P1P2	0.810059	-0.0482204	5	5	P1P2	0.708866	0.0338073	5	5
NAALAD2	P1P2	0.520906	0.0977961	5	5	P1P2	0.237316	0.122939	5	5	P1P2	0.200038	0.137004	5	5
NAALADL1	P1P2	0.00897948	-0.618962	5	5	P1P2	0.027151	-0.704081	5	5	P1P2	0.00223229	-0.628495	5	5
NAALADL2	ENST00000454872.1	0.343452	-0.354921	5	5	ENST00000454872.1	0.855022	-0.454983	5	5	ENST00000454872.1	0.636018	-0.458306	5	5
NAB1	P1P2	0.0088725	-0.565963	5	5	P1P2	0.151127	-0.703417	5	5	P1P2	0.0530079	-0.765279	5	5
NAB2	P1P2	0.770045	0.637915	5	5	P1P2	0.304706	0.242598	5	5	P1P2	0.868629	0.472736	5	5
NABP1	P1P2	0.0142251	-0.392376	5	5	P1P2	0.000664716	-0.7084	5	5	P1P2	0.000481933	-0.542654	5	5
NABP2	P1	0.000167708	0.967825	5	5	P1	0.000144562	0.900721	5	5	P1	0.000128784	0.918123	5	5
NACA	P1P2	0.102013	-0.641373	5	5	P1P2	0.000920352	-1.95199	5	5	P1P2	0.00272046	-1.35514	5	5
NACA2	P1P2	0.0810037	-0.31509	5	5	P1P2	0.49252	-0.158152	5	5	P1P2	0.0489248	-0.296153	5	5
NACAD	P1P2	0.859615	0.0218916	5	5	P1P2	0.35794	-0.0900646	5	5	P1P2	0.551111	-0.115559	5	5
NACC1	P1P2	0.858329	-0.0171844	5	5	P1P2	0.48227	0.136044	5	5	P1P2	0.599681	0.0698768	5	5
NACC2	P1P2	0.994773	-0.0163774	5	5	P1P2	0.0684797	-0.424331	5	5	P1P2	0.0787487	-0.220354	5	5
NADK	P1	0.0645933	0.845108	5	5	P2	0.466614	-0.118575	5	5	P1	0.0227302	0.390684	5	5
NADK2	P1P2	0.836407	-0.0513692	4	4	P1P2	0.878174	0.341347	5	5	P1P2	0.786706	-0.199629	4	4
NADSYN1	P1P2	0.181183	0.411779	5	5	P1P2	0.940372	-0.0209656	5	5	P1P2	0.641284	0.195407	5	5
NAE1	P1P2	0.0140321	-1.06162	5	5	P1P2	0.917633	0.0368204	5	5	P1P2	0.172265	-0.653264	5	5
NAF1	P1P2	0.659559	-0.103551	5	5	P1P2	0.319975	0.163692	5	5	P1P2	0.662526	0.0485548	5	5
NAGA	P1P2	0.0250731	0.361561	5	5	P1P2	0.809108	-0.0289713	5	5	P1P2	0.0963104	0.193697	5	5
NAGK	P1P2	0.805958	-0.113656	5	5	P1P2	0.105251	0.263197	5	5	P1P2	0.346799	0.0548425	5	5
NAGLU	P1P2	0.541851	-0.0987897	5	5	P1P2	0.835184	-0.133734	5	5	P1P2	0.869918	-0.116262	5	5
NAGPA	P1P2	0.558244	0.137671	5	5	P1P2	0.11228	0.316905	5	5	P1P2	0.134235	0.229007	5	5
NAGS	P2	0.554946	-0.0964756	5	5	P2	0.59204	-0.0732568	5	5	P2	0.407772	-0.0598434	5	5
NAIF1	P1P2	0.19576	-0.229957	5	5	P1P2	0.893022	-0.0405822	5	5	P1P2	0.313081	-0.109291	5	5
NAIP	ENST00000194097.4	0.130653	0.192918	5	5	ENST00000517649.1	0.133049	0.291358	5	5	ENST00000194097.4	0.220905	0.0736987	5	5
NALCN	P1P2	0.89512	0.00542522	5	5	P1P2	0.92802	-0.0166724	5	5	P1P2	0.940603	0.00263901	5	5
NAMPT	P1P2	0.187955	0.17294	5	5	P1P2	0.0156846	0.486551	5	5	P1P2	0.0258811	0.372088	5	5
NANOG	P1P2	0.594284	0.163155	5	5	P1P2	0.381491	-0.223861	5	5	P1P2	0.971913	-0.0137406	5	5
NANOGNB	ENST00000382119.1	0.0742349	-0.481006	4	4	ENST00000382119.1	0.580509	-0.0261409	5	5	ENST00000382119.1	0.129765	-0.226352	4	4
NANOS1	P1P2	0.697929	-0.0785449	5	5	P1P2	0.897548	-0.0189443	5	5	P1P2	0.682241	-0.0483039	5	5
NANOS2	P1P2	0.0225357	-0.310444	5	5	P1P2	0.0957749	0.30172	5	5	P1P2	0.708866	-0.0301324	5	5
NANOS3	P1P2	0.94712	0.00313134	5	5	P1P2	0.277809	-0.198702	5	5	P1P2	0.536441	-0.11775	5	5
NANP	P1P2	0.12055	0.24893	5	5	P1P2	0.0496151	0.218678	5	5	P1P2	0.0278542	0.233804	5	5
NANS	P1P2	0.220905	-0.71691	5	5	P1P2	0.59317	-0.761751	5	5	P1P2	0.489002	-0.696064	5	5
NAP1L1	P1P2	0.0662691	-0.423177	5	5	P1P2	0.597702	0.0777052	5	5	P1P2	0.197179	-0.184217	5	5
NAP1L2	P1P2	0.153761	0.300188	5	5	P1P2	0.940372	-0.0494672	5	5	P1P2	0.470679	0.085284	5	5
NAP1L3	P1P2	0.734618	-0.0408122	5	5	P1P2	0.364388	-0.20241	5	5	P1P2	0.603672	-0.105992	5	5
NAP1L4	P1P2	0.332717	0.0105696	5	5	P1P2	0.0948014	-0.35591	5	5	P1P2	0.784481	-0.164999	5	5
NAP1L5	P1P2	0.833328	-0.00771948	5	5	P1P2	0.18335	-0.193065	5	5	P1P2	0.454715	-0.100392	5	5
NAPA	P1P2	0.806592	-0.0463153	5	5	P1P2	0.33124	-0.125267	5	5	P1P2	0.488488	-0.0498011	5	5
NAPB	P1P2	0.0610069	0.378483	5	5	P1P2	0.773839	-0.084397	5	5	P1P2	0.594568	0.196905	5	5
NAPEPLD	P1P2	0.969302	-0.0940627	5	5	P1P2	0.307411	-0.234638	5	5	P1P2	0.648922	-0.160409	5	5
NAPG	P1P2	0.105491	-0.50919	5	5	P1P2	0.00175862	-0.529621	5	5	P1P2	0.00177556	-0.491171	5	5
NAPRT1	P1P2	0.359964	-0.036789	5	5	P1P2	0.174108	0.19252	5	5	P1P2	0.977137	0.0484408	5	5
NAPSA	P1P2	0.423959	0.0610733	5	5	P1P2	0.45815	-0.0776809	5	5	P1P2	0.792043	-0.0272729	5	5
NARF	P1P2	0.447339	-0.14192	5	5	P1P2	0.916335	0.267622	5	5	P1P2	0.849337	-0.0301847	5	5
NARFL	P1P2	0.00877718	-1.10862	5	5	P1P2	0.0166241	-1.09213	5	5	P1P2	0.0122254	-1.10037	5	5
NARG2	P1P2	0.423722	-0.105787	5	5	P1P2	0.00597953	-0.569623	5	5	P1P2	0.0121689	-0.369534	5	5
NARR	P1P2	0.33682	-0.288362	5	5	P1P2	0.389999	-0.302563	5	5	P1P2	0.154708	-0.256177	5	5
NARS	P1P2	0.818024	0.0435231	5	5	P1P2	0.189895	-0.443865	5	5	P1P2	0.290471	-0.123142	5	5
NARS2	P1P2	0.0127151	-0.495819	5	5	P1P2	0.381046	0.123032	5	5	P1P2	0.113475	-0.131017	5	5
NASP	P1P2	0.272908	-0.176872	5	5	P1P2	0.21056	0.102474	5	5	P1P2	0.848695	0.0145672	5	5
NAT1	P1P2	0.588909	0.0879754	5	5	P1P2	0.31799	0.230095	5	5	P1P2	0.185496	0.146314	5	5
NAT10	P1P2	0.937997	0.0646083	5	5	P1P2	0.0211214	-1.30335	5	5	P1P2	0.0245989	-0.619372	5	5
NAT14	P1P2	0.493642	0.15561	5	5	P1P2	0.412466	-0.169509	5	5	P1P2	0.917828	-0.0961155	5	5
NAT16	P1	0.121926	-0.245696	5	5	P2	0.576875	0.11878	5	5	P1	0.486434	-0.0801157	5	5
NAT2	P1P2	0.119477	0.249705	5	5	P1P2	0.745518	-0.00928958	5	5	P1P2	0.277229	0.0953509	5	5
NAT6	P1P2	0.608995	-0.0292079	6	6	P1P2	0.469932	-0.141501	6	6	P1P2	0.555209	-0.107984	6	6
NAT8	P1P2	0.048085	0.277565	5	5	P1P2	0.998369	0.00332441	5	5	P1P2	0.133174	0.132352	5	5
NAT8B	P1P2	0.482852	0.14333	5	5	P1P2	0.295932	0.269638	5	5	P1P2	0.274343	0.157126	5	5
NAT8L	P1P2	0.753821	-0.012512	5	5	P1P2	0.848612	0.0690074	5	5	P1P2	0.724771	0.0161386	5	5
NAT9	P1P2	0.374759	-0.205036	5	5	P1P2	0.512313	0.113316	5	5	P1P2	0.923028	-0.115143	5	5
NAV1	ENST00000295624.6,ENST00000367296.4	0.290471	0.220149	5	5	ENST00000295624.6,ENST00000367296.4	0.549831	0.125998	5	5	ENST00000295624.6,ENST00000367296.4	0.365577	0.19152	5	5
NAV2	ENST00000360655.4	0.171751	0.26649	5	5	ENST00000360655.4	0.583592	0.0757563	5	5	ENST00000360655.4	0.0964744	0.154592	5	5
NAV3	ENST00000228327.6,ENST00000536525.2	0.595135	0.0803001	5	5	ENST00000228327.6,ENST00000536525.2	0.0461156	0.493206	5	5	ENST00000228327.6,ENST00000536525.2	0.0800108	0.297297	5	5
NBAS	P1P2	0.301444	-0.340941	5	5	P1P2	0.341927	-0.170608	5	5	P1P2	0.221523	-0.243227	5	5
NBEA	P1P2	0.334559	-0.162163	5	5	P1P2	0.234409	-0.119606	5	5	P1P2	0.564315	-0.152579	5	5
NBEAL1	P1P2	0.233186	0.283618	5	5	P1P2	0.127648	-0.339473	5	5	P1P2	0.89512	0.0212112	5	5
NBEAL2	P2	0.0780546	-0.403485	5	5	P1	0.680618	-0.116443	5	5	P2	0.181718	-0.102087	5	5
NBL1	P1P2	0.0378467	-0.818664	5	5	P1P2	0.650029	-0.474478	5	5	P1P2	0.143631	-0.701641	5	5
NBN	P1P2	0.118798	0.446007	5	5	P1P2	0.112836	0.359136	5	5	P1P2	0.0204015	0.350749	5	5
NBPF1	P1P2	0.466158	0.0329176	5	5	P1P2	0.466114	-0.0531135	5	5	P1P2	0.272908	-0.0202677	5	5
NBPF11	ENST00000605317.1	0.225713	-0.171748	4	4	ENST00000604938.1	0.890809	0.0392213	6	6	ENST00000604938.1	0.6402	0.00711945	6	6
NBPF12	P1P2	0.395298	-0.158427	7	7	P1P2	0.109897	-0.219412	7	7	P1P2	0.19683	-0.216669	7	7
NBPF14	ENST00000369219.1	0.983668	0.114949	5	5	ENST00000369219.1	0.467115	0.000913944	5	5	ENST00000369219.1	0.538061	0.0269459	5	5
NBPF15	P1P2	0.83237	-0.0431213	5	5	P1P2	0.231845	0.173592	5	5	P1P2	0.583276	0.156668	5	5
NBPF3	P1P2	0.696132	0.0622604	4	4	P1P2	0.232651	0.186741	4	4	P1P2	0.29043	0.0895255	4	4
NBPF8	ENST00000369373.5	0.153525	0.271817	5	5	ENST00000369372.4	0.415269	-0.134501	5	5	ENST00000369373.5	0.137457	0.172366	5	5
NBPF9	ENST00000281815.8	0.327431	0.177618	5	5	ENST00000281815.8	0.282908	-0.0963249	5	5	ENST00000281815.8	0.912631	-0.0344764	5	5
NBR1	P1P2	0.882827	0.0313539	5	5	P1P2	0.453211	0.178164	5	5	P1P2	0.443433	0.0755386	5	5
NCALD	ENST00000519508.2	0.296491	0.171015	5	5	ENST00000311028.3,ENST00000521599.1	0.119286	-0.67257	5	5	ENST00000311028.3,ENST00000521599.1	0.141846	-0.471038	5	5
NCAM1	P1P2	0.469169	-0.103535	5	5	P1P2	0.480743	-0.0603925	5	5	P1P2	0.473706	-0.130783	5	5
NCAM2	P1P2	0.952336	0.000753394	5	5	P1P2	0.980107	-0.0149636	5	5	P1P2	0.924329	0.0123401	5	5
NCAN	P1P2	0.460666	-0.164155	5	5	P1P2	0.456665	-0.122945	5	5	P1P2	0.358676	-0.118661	5	5
NCAPD2	P1P2	0.0488168	-0.416726	6	6	P1P2	0.577557	-0.0397472	6	6	P1P2	0.0469637	-0.230158	6	6
NCAPD3	P1P2	0.0911787	-0.468083	5	5	P1P2	0.409211	-0.0890336	5	5	P1P2	0.0802935	-0.148169	5	5
NCAPG	P1P2	0.319606	0.189267	5	5	P1P2	0.702927	0.0228221	5	5	P1P2	0.629025	0.178298	5	5
NCAPG2	P1P2	0.0347808	-0.73445	5	5	P1P2	0.0237689	-1.06346	5	5	P1P2	0.0187737	-0.898956	5	5
NCAPH	P1P2	0.131489	-0.305693	5	5	P1P2	0.00432345	-0.51968	5	5	P1P2	0.00218399	-0.372093	5	5
NCAPH2	P1P2	0.0554664	-0.423701	5	5	P1P2	0.566314	-0.0604936	5	5	P1P2	0.0948443	-0.294528	5	5
NCBP1	P1P2	0.353555	0.164467	5	5	P1P2	0.00265055	-0.708421	5	5	P1P2	0.0951685	-0.304425	5	5
NCBP2	P1P2	0.00113152	-2.10233	5	5	P1P2	0.000592994	-3.17556	5	5	P1P2	0.000549491	-2.63894	5	5
NCCRP1	P1P2	0.0643568	-0.37744	5	5	P1P2	0.761351	0.0799342	5	5	P1P2	0.402229	-0.107513	5	5
NCDN	P1P2	0.180249	-0.307626	5	5	P1P2	0.0454942	-0.482284	5	5	P1P2	0.0247561	-0.365083	5	5
NCEH1	P1P2	0.664904	-0.0721757	5	5	P1P2	0.2877	-0.179885	5	5	P1P2	0.227459	-0.0687554	5	5
NCF1	ENST00000289473.4	0.366011	0.127312	5	5	ENST00000289473.4	0.839015	0.110507	5	5	ENST00000289473.4	0.321001	0.0834886	5	5
NCF2	P1P2	0.0805769	-0.287075	5	5	P1P2	0.211455	0.196973	5	5	P1P2	0.979096	-0.0602984	5	5
NCF4	P1P2	0.733693	0.0505875	5	5	P1P2	0.611106	0.0999831	5	5	P1P2	0.475224	0.0779254	5	5
NCK1	P1P2	0.754443	-0.000236779	5	5	P1P2	0.699594	0.0504219	5	5	P1P2	0.711305	0.0227154	5	5
NCK2	P1P2	0.18333	-0.0912571	5	5	P1P2	0.731022	-0.200559	5	5	P1P2	0.24561	-0.116239	5	5
NCKAP1	P1P2	0.76192	0.0398865	5	5	P1P2	0.429929	-0.754214	5	5	P1P2	0.888	-0.357164	5	5
NCKAP1L	P1P2	0.316431	-0.607215	5	5	P1P2	0.75513	-0.0518244	5	5	P1P2	0.271121	-0.345655	5	5
NCKAP5	P1P2	0.31139	0.130547	4	4	P1P2	0.151477	-0.496464	5	5	P1P2	0.978449	-0.0488337	4	4
NCKAP5L	P1P2	0.923028	0.228052	5	5	P1P2	0.303552	-0.222158	5	5	P1P2	0.514546	-0.0195096	5	5
NCKIPSD	P1P2	0.843566	-0.1181	5	5	P1P2	0.133049	-0.611389	5	5	P1P2	0.269697	-0.266698	5	5
NCL	P1	0.00780652	0.658043	5	5	P1	0.0228235	-0.277081	5	5	P1	0.209986	0.155957	5	5
NCLN	P1P2	0.40269	-0.0812936	5	5	P1P2	0.114422	0.286322	5	5	P1P2	0.514546	0.0653412	5	5
NCMAP	P1P2	0.919777	-0.0774795	5	5	P1P2	0.926072	0.141482	5	5	P1P2	0.724157	0.0929714	5	5
NCOA1	P1P2	0.753821	-0.0432148	5	5	P1P2	0.00916502	-0.687793	5	5	P1P2	0.0177657	-0.354039	5	5
NCOA2	P1P2	0.792675	-0.23369	5	5	P1P2	0.527158	0.0782932	5	5	P1P2	0.879597	-0.0507499	5	5
NCOA3	P1P2	0.791413	-0.0911396	5	5	P1P2	0.872375	-0.0179505	5	5	P1P2	0.746369	0.00790743	5	5
NCOA4	P1P2	0.246945	-0.239046	5	5	P1P2	0.546019	0.0992264	5	5	P1P2	0.7952	-0.0250274	5	5
NCOA5	P1P2	0.225886	0.188744	5	5	P1P2	0.20176	0.225693	5	5	P1P2	0.099465	0.200847	5	5
NCOA6	P1P2	0.797728	0.129531	5	5	P1P2	0.73533	-0.02459	5	5	P1P2	0.919127	0.0373418	5	5
NCOA7	P1P2	0.264404	-0.163254	5	5	P1P2	0.423272	-0.152977	5	5	P1P2	0.17985	-0.194323	5	5
NCOR1	P1P2	0.155183	0.517994	5	5	P1P2	0.292171	-0.271841	5	5	P1P2	0.757555	0.0938524	5	5
NCOR2	ENST00000405201.1	0.279043	-0.168045	5	5	ENST00000356219.3,ENST00000397355.1,ENST00000404621.1,ENST00000429285.2	0.070235	0.267008	5	5	ENST00000356219.3,ENST00000397355.1,ENST00000404621.1,ENST00000429285.2	0.113102	0.171525	5	5
NCR1	P1P2	0.919452	-0.336901	5	5	P1P2	0.8698	-0.280731	5	5	P1P2	0.597406	-0.338714	5	5
NCR2	P1P2	0.132751	-0.320732	5	5	P1P2	0.550376	-0.452041	5	5	P1P2	0.249292	-0.352155	5	5
NCR3	P1P2	0.858329	0.0313489	5	5	P1P2	0.591475	0.0774586	5	5	P1P2	0.591735	0.0376384	5	5
NCR3LG1	P1P2	0.402229	0.0620306	5	5	P1P2	0.00141293	0.497347	5	5	P1P2	0.00407369	0.296989	5	5
NCS1	P1P2	0.186313	0.511367	5	5	P1P2	0.395886	0.383625	5	5	P1P2	0.293471	0.447496	5	5
NCSTN	P1P2	0.481831	0.181161	5	5	P1P2	0.779478	-0.035954	5	5	P1P2	0.963427	0.0563704	5	5
NDC1	P1P2	0.00738075	-0.529298	5	5	P1P2	0.93777	0.0671106	5	5	P1P2	0.0607813	-0.287983	5	5
NDC80	P1P2	0.0182838	-0.35018	5	5	P1P2	0.00221361	-0.764533	5	5	P1P2	0.00100775	-0.554385	5	5
NDE1	P1	0.237385	0.185589	5	5	P2	0.24189	-0.183394	5	5	P1	0.859615	-0.00778574	5	5
NDEL1	P1P2	0.468667	0.0624677	5	5	P1P2	0.468117	-0.229164	5	5	P1P2	0.849978	-0.0962289	5	5
NDFIP1	P1P2	0.106553	-0.292346	5	5	P1P2	0.197178	-0.197109	5	5	P1P2	0.112174	-0.313822	5	5
NDFIP2	P1P2	0.473201	0.130108	5	5	P1P2	0.448792	-0.146036	5	5	P1P2	0.947772	-0.0079643	5	5
NDN	P1P2	0.871852	-0.193524	5	5	P1P2	0.656811	-0.0677874	5	5	P1P2	0.780708	-0.0979287	5	5
NDNF	P1P2	0.267218	0.261084	5	5	P1P2	0.881076	-0.0665184	5	5	P1P2	0.436644	0.0725075	5	5
NDNL2	P1P2	0.839084	0.0311604	5	5	P1P2	0.0602358	-0.279842	5	5	P1P2	0.430394	-0.162168	5	5
NDOR1	P1P2	0.0213992	-0.55977	5	5	P1P2	0.835184	-0.0849478	5	5	P1P2	0.128582	-0.250708	5	5
NDP	P1P2	0.286686	-0.17077	4	4	P1P2	0.677026	0.165224	5	5	P1P2	0.831404	-0.00603833	4	4
NDRG1	P1P2	0.844207	0.0894923	5	5	P1P2	0.269923	-0.149552	5	5	P1P2	0.24098	0.020991	5	5
NDRG2	P1P2	0.300506	0.322093	6	6	P1P2	0.37402	-0.266841	6	6	P1P2	0.994932	0.0903004	6	6
NDRG3	P1P2	0.0273348	-0.799488	5	5	P1P2	0.000541532	-0.822439	5	5	P1P2	0.00112826	-0.810964	5	5
NDRG4	P1P2	0.0369481	0.581302	5	5	P1P2	0.456665	-0.164023	5	5	P1P2	0.298009	0.208965	5	5
NDST1	P1P2	0.514018	-0.158644	5	5	P1P2	0.569084	-0.246968	5	5	P1P2	0.528912	-0.222374	5	5
NDST2	P1P2	0.136808	0.184824	5	5	P1P2	0.764467	-0.0308791	5	5	P1P2	0.340125	0.0999248	5	5
NDST3	P1P2	0.699141	0.0659546	5	5	P1P2	0.862726	-0.0579441	5	5	P1P2	0.833328	0.00926124	5	5
NDST4	P1P2	0.567639	0.147208	5	5	P1P2	0.99576	-0.125893	5	5	P1P2	0.833967	-0.026425	5	5
NDUFA1	P1P2	0.760672	-0.0318462	5	5	P1P2	0.662138	-0.0470738	5	5	P1P2	0.851262	-0.108147	5	5
NDUFA10	P1P2	0.518251	0.0758951	5	5	P1P2	0.383273	-0.145351	5	5	P1P2	0.944513	-0.0149819	5	5
NDUFA11	P1P2	0.277954	0.205238	5	5	P1P2	0.465614	-0.11961	5	5	P1P2	0.699141	0.0142861	5	5
NDUFA12	P1P2	0.149091	-0.495439	5	5	P1P2	0.207596	0.343484	5	5	P1P2	0.914579	-0.061024	5	5
NDUFA13	P1P2	0.237462	-0.620333	7	7	P1P2	0.764139	-0.150391	7	7	P1P2	0.251763	-0.385362	7	7
NDUFA2	P1P2	0.591735	0.0701418	5	5	P1P2	0.513366	0.209452	5	5	P1P2	0.535362	0.126438	5	5
NDUFA3	P1P2	0.376966	-0.919914	5	5	P1P2	0.175406	-0.484327	5	5	P1P2	0.068352	-0.790055	5	5
NDUFA4	P1P2	0.166672	0.314524	5	5	P1P2	0.526624	-0.137831	5	5	P1P2	0.73092	0.103247	5	5
NDUFA4L2	P1P2	0.720477	-0.0886114	5	5	P1P2	0.184835	-0.230024	5	5	P1P2	0.277229	-0.192472	5	5
NDUFA5	P1P2	0.217373	-0.165807	5	5	P1P2	0.0277822	0.323976	5	5	P1P2	0.510329	0.0549625	5	5
NDUFA6	P1P2	0.00718459	-0.919399	5	5	P1P2	0.341512	0.161135	5	5	P1P2	0.0130712	-0.35198	5	5
NDUFA7	P1P2	0.716192	-0.00498339	5	5	P1P2	0.200607	-0.128534	5	5	P1P2	0.462659	-0.104701	5	5
NDUFA8	P1P2	0.000118484	-2.05913	5	5	P1P2	0.0117629	0.403532	5	5	P1P2	0.000154491	-0.896186	5	5
NDUFA9	ENST00000266544.5	0.000582061	-1.71423	4	4	ENST00000266544.5	0.304344	0.0836294	4	4	ENST00000266544.5	0.000731292	-0.822241	4	4
NDUFAB1	P1P2	0.0147848	-0.821425	5	5	P1P2	0.000240774	-1.38606	5	5	P1P2	0.000486383	-1.00469	5	5
NDUFAF1	P1P2	0.128171	-0.234848	5	5	P1P2	0.354955	-0.101396	5	5	P1P2	0.0946825	-0.217501	5	5
NDUFAF2	P1P2	0.899799	0.065739	6	6	P1P2	0.139107	-0.312769	6	6	P1P2	0.334493	-0.169756	6	6
NDUFAF3	P1P2	0.0964744	-0.092058	5	5	P1P2	0.919255	-0.0646294	5	5	P1P2	0.224633	-0.0799827	5	5
NDUFAF4	P1P2	0.182522	0.339922	5	5	P1P2	0.293672	-0.124706	5	5	P1P2	0.577669	0.0589082	5	5
NDUFAF5	P1P2	0.634266	0.125953	5	5	P1P2	0.142589	-0.815466	5	5	P1P2	0.391733	-0.333856	5	5
NDUFAF6	P1P2	0.468416	0.00969967	5	5	P1P2	0.556944	-0.150168	5	5	P1P2	0.733385	-0.0486138	5	5
NDUFAF7	P1P2	0.892529	0.0586055	5	5	P1P2	0.987281	-0.0255767	5	5	P1P2	0.637186	0.0476388	5	5
NDUFB1	P1P2	0.805324	-0.0871341	5	5	P1P2	0.949482	0.0376993	5	5	P1P2	0.746369	0.0152746	5	5
NDUFB10	P1P2	0.198891	-0.675641	5	5	P1P2	0.0637792	-0.280043	5	5	P1P2	0.0290993	-0.437265	5	5
NDUFB11	P1P2	0.0179237	1.22818	5	5	P1P2	0.00679352	0.84337	5	5	P1P2	0.0126859	1.03577	5	5
NDUFB2	P1P2	0.00109932	-1.57472	5	5	P1P2	0.628117	-0.0303989	5	5	P1P2	0.00339273	-0.872983	5	5
NDUFB3	P1P2	0.733385	0.0709358	5	5	P1P2	0.0497101	0.383372	5	5	P1P2	0.614563	0.238974	5	5
NDUFB4	P1P2	0.0140321	-1.12441	5	5	P1P2	0.0254919	0.254392	5	5	P1P2	0.0550501	-0.478321	5	5
NDUFB5	P1P2	0.611689	-0.624038	5	5	P1P2	0.168985	0.20964	5	5	P1P2	0.841644	-0.210929	5	5
NDUFB6	P1P2	0.897711	-0.0510934	5	5	P1P2	0.763843	-0.0304192	5	5	P1P2	0.962122	-0.0847475	5	5
NDUFB7	P1P2	0.962122	-0.0768413	5	5	P1P2	0.229302	0.223027	5	5	P1P2	0.745749	0.0975958	5	5
NDUFB8	P1P2	0.198553	-0.89086	6	6	P1P2	0.130736	0.128501	6	6	P1P2	0.328909	-0.38118	6	6
NDUFB9	P1P2	0.486434	-1.05201	5	5	P1P2	0.766963	0.0523126	5	5	P1P2	0.508752	-0.496586	5	5
NDUFC1	P1	0.124114	-0.583666	5	5	P2	0.429929	0.0774902	5	5	P1	0.301827	-0.19681	5	5
NDUFC2	P1P2	0.0236233	-1.02911	5	5	P1P2	0.229302	-0.419184	5	5	P1P2	0.0101623	-0.716287	5	5
NDUFC2-KCTD14	P1P2	0.0436001	-1.02911	7	7	P1P2	0.812495	-0.419184	7	7	P1P2	0.0520319	-0.716287	7	7
NDUFS1	P1P2	0.00652624	-1.10857	5	5	P1P2	0.0683557	0.260664	5	5	P1P2	0.021123	-0.437876	5	5
NDUFS2	P1P2	0.156137	-1.09373	5	5	P1P2	0.0936757	0.243418	5	5	P1P2	0.465157	-0.472393	5	5
NDUFS3	P1P2	0.364277	-0.169078	5	5	P1P2	0.923799	-0.0227122	5	5	P1P2	0.414764	-0.0861425	5	5
NDUFS4	P1P2	0.0286791	0.370965	5	5	P1P2	0.0454942	0.286622	5	5	P1P2	0.0162515	0.328793	5	5
NDUFS5	P1	0.00300349	-1.21193	5	5	P1	0.231845	-0.1544	5	5	P1	0.000424806	-0.646253	5	5
NDUFS6	P1P2	0.00616392	-0.395392	5	5	P1P2	0.166466	0.14993	5	5	P1P2	0.164922	-0.157328	5	5
NDUFS7	P1P2	0.471687	0.0692855	5	5	P1P2	0.328805	0.111006	5	5	P1P2	0.320204	0.115513	5	5
NDUFS8	P1P2	0.00790194	-1.37863	5	5	P1P2	0.957947	-0.00769468	5	5	P1P2	0.0294028	-0.702169	5	5
NDUFV1	P1	0.0101144	-0.781172	5	5	P1	0.144604	0.223456	5	5	P1	0.0933961	-0.339592	5	5
NDUFV2	P1P2	0.0972978	-0.619277	5	5	P1P2	0.538975	0.122989	5	5	P1P2	0.068352	-0.189077	5	5
NDUFV3	P1P2	0.623223	-0.0628112	5	5	P1P2	0.335735	-0.190873	5	5	P1P2	0.410095	-0.125829	5	5
NEB	P1P2	0.0757318	0.230731	5	5	P1P2	0.819578	-0.0855828	5	5	P1P2	0.358248	0.0503448	5	5
NEBL	P1P2	0.276144	0.20789	5	5	P1P2	0.780732	0.0778072	5	5	P1P2	0.43761	0.138006	5	5
NECAB1	P1P2	0.903545	0.023786	5	5	P1P2	0.587809	0.0749145	5	5	P1P2	0.658966	0.0543575	5	5
NECAB2	P1P2	0.182254	-0.0315767	5	5	P1P2	0.92997	-0.479936	5	5	P1P2	0.285641	-0.178005	5	5
NECAB3	P2	0.198605	-0.782144	5	5	P2	0.660953	-0.38926	5	5	P2	0.822481	-0.620832	5	5
NECAP1	P1P2	0.0455496	-0.342413	5	5	P1P2	0.681217	-0.0704805	5	5	P1P2	0.0914929	-0.224388	5	5
NECAP2	P1P2	0.0718998	-0.883921	5	5	P1P2	0.586402	-0.57739	5	5	P1P2	0.140078	-0.742435	5	5
NEDD1	P1P2	0.910686	0.0655125	4	4	P1P2	0.257696	0.0855992	5	5	P1P2	0.483893	0.131949	4	4
NEDD4	P1P2	0.416876	-0.386955	5	5	P1P2	0.0754546	-0.475399	5	5	P1P2	0.765042	-0.409149	5	5
NEDD4L	ENST00000400345.3	0.233186	0.181949	5	5	ENST00000357895.5	0.601681	0.178684	5	5	ENST00000357895.5	0.150946	0.20559	5	5
NEDD8	P1P2	0.00033844	-1.98233	5	5	P1P2	0.0173032	-0.673822	5	5	P1P2	0.000496915	-1.29577	5	5
NEDD8-MDP1	P1P2	7.15e-05	-1.87791	6	6	P1P2	0.200573	-0.233375	6	6	P1P2	0.000112675	-1.06816	6	6
NEDD9	P2	0.727843	-0.239891	5	5	P1	0.572417	-0.134446	5	5	P2	0.518781	-0.184056	5	5
NEFH	P1P2	0.26616	0.150164	5	5	P1P2	0.288442	0.153352	5	5	P1P2	0.0977945	0.0860571	5	5
NEFL	P1P2	0.158782	-0.349237	5	5	P1P2	0.395658	-0.110941	5	5	P1P2	0.0466221	-0.176944	5	5
NEFM	P1	0.121335	-0.226312	5	5	P1	0.639764	-0.0145904	5	5	P1	0.207614	-0.0746121	5	5
NEGR1	P1P2	0.813891	0.0631222	5	5	P1P2	0.0483936	-0.448181	5	5	P1P2	0.125927	-0.205967	5	5
NEIL1	P1P2	0.0656666	-0.339397	5	5	P1P2	0.274205	-0.163484	5	5	P1P2	0.0568372	-0.246732	5	5
NEIL2	P1P2	0.577109	-0.150193	5	5	P1P2	0.128673	-0.164881	5	5	P1P2	0.271834	-0.176598	5	5
NEIL3	P1P2	0.999347	-0.0679413	5	5	P1P2	0.60453	0.0160754	5	5	P1P2	0.624381	-0.00818305	5	5
NEK1	P1P2	0.694297	-0.0726752	5	5	P1P2	0.0791536	0.387137	5	5	P1P2	0.474212	0.201537	5	5
NEK10	P1P2	0.80786	-0.00297411	5	5	P1P2	0.798357	0.015448	5	5	P1P2	0.915229	0.0483201	5	5
NEK11	P1P2	0.915229	0.00289238	5	5	P1P2	0.517061	-0.123848	5	5	P1P2	0.607674	-0.0469264	5	5
NEK2	P1P2	0.9951	0.0117883	5	5	P1P2	0.942323	0.0520318	5	5	P1P2	0.904842	0.026052	5	5
NEK3	P1P2	0.83205	0.0429227	5	5	P1P2	0.855984	-0.227055	5	5	P1P2	0.760672	-0.150298	5	5
NEK4	P1P2	0.604243	0.0868399	5	5	P1P2	0.533587	-0.0800172	5	5	P1P2	0.917178	0.072715	5	5
NEK5	P1P2	0.682842	-0.0584113	5	5	P1P2	0.421853	-0.036763	5	5	P1P2	0.414764	-0.0475871	5	5
NEK6	P1P2	0.0262105	-0.379722	5	5	P1P2	0.31918	0.128429	5	5	P1P2	0.248956	-0.114255	5	5
NEK7	P1P2	0.431832	0.0649839	5	5	P1P2	0.528762	0.0512026	5	5	P1P2	0.322601	0.0881937	5	5
NEK8	P1P2	0.163432	0.202043	5	5	P1P2	0.18362	0.287815	5	5	P1P2	0.060894	0.143181	5	5
NEK9	P1P2	0.564868	-0.0713615	5	5	P1P2	0.527693	-0.0941586	5	5	P1P2	0.393092	-0.0661106	5	5
NELFA	P1P2	0.0456382	1.23155	5	5	P1P2	0.195197	-0.902873	5	5	P1P2	0.157576	-0.0159384	5	5
NELFB	P1P2	0.539684	0.300401	5	5	P1P2	0.126325	-0.210763	5	5	P1P2	0.935392	0.0111708	5	5
NELFCD	P1P2	0.0169938	1.23138	5	5	P1P2	0.030561	-1.14185	5	5	P1P2	0.596838	0.0447676	5	5
NELFE	P1P2	0.0983881	1.5588	7	7	P1P2	0.00239412	-0.827386	7	7	P1P2	0.275689	0.120101	7	7
NELL1	P1P2	0.398102	0.0681451	5	5	P1P2	0.743663	-0.0742788	5	5	P1P2	0.328646	-0.00306685	5	5
NELL2	P1P2	0.10322	-0.786693	5	5	P1P2	0.303552	0.146095	5	5	P1P2	0.412893	-0.259453	5	5
NEMF	P1P2	0.05142	0.265444	5	5	P1P2	0.198316	0.0552702	5	5	P1P2	0.112174	0.37232	5	5
NENF	P1P2	0.00683987	-1.29865	5	5	P1P2	0.0237436	-1.16391	5	5	P1P2	0.00889381	-1.23128	5	5
NEO1	P1P2	0.640698	0.083916	5	5	P1P2	0.808475	0.0348669	5	5	P1P2	0.540767	-0.016439	5	5
NES	P2	0.499085	0.0636304	5	5	P2	0.0349631	-0.376795	5	5	P2	0.160484	-0.155458	5	5
NET1	P1P2	0.291219	-0.15384	5	5	P1P2	0.0225318	-0.367057	5	5	P1P2	0.0103317	-0.206312	5	5
NETO1	P1P2	0.133385	-0.922864	5	5	P1P2	0.277086	-1.26903	5	5	P1P2	0.108161	-1.02247	5	5
NETO2	P1P2	0.126333	0.280545	5	5	P1P2	0.148469	-0.314654	5	5	P1P2	0.975831	0.075784	5	5
NEU1	P1P2	0.343243	-0.179159	5	5	P1P2	0.954039	-0.0648949	5	5	P1P2	0.439546	-0.0413362	5	5
NEU2	ENST00000233840.3	0.977137	-0.118655	5	5	ENST00000233840.3	0.524491	0.12651	5	5	ENST00000233840.3	0.689465	0.0867959	5	5
NEU3	P1P2	0.461662	-0.130568	5	5	P1P2	0.647971	-0.134389	5	5	P1P2	0.503514	-0.160423	5	5
NEU4	P2	0.257458	0.237783	5	5	P2	0.0356034	0.268921	5	5	P2	0.0321922	0.224902	5	5
NEURL	ENST00000369780.4	0.298389	0.253149	5	5	ENST00000369780.4	0.804677	0.163365	5	5	ENST00000369780.4	0.493125	0.274763	5	5
NEURL1B	P1P2	0.303748	0.180332	5	5	P1P2	0.838376	0.021845	5	5	P1P2	0.30221	0.077068	5	5
NEURL2	P1P2	0.985628	-0.111563	5	5	P1P2	0.624641	0.0111985	5	5	P1P2	0.658966	-0.00807407	5	5
NEURL4	P1P2	0.773177	0.0819502	5	5	P1P2	0.93842	0.00115049	5	5	P1P2	0.618598	0.0336481	5	5
NEUROD1	P1P2	0.0730716	-0.469599	5	5	P1P2	0.966417	0.0695117	5	5	P1P2	0.207909	-0.280746	5	5
NEUROD2	P1P2	0.0408158	-0.454849	5	5	P1P2	0.496135	0.0403397	5	5	P1P2	0.228723	-0.207255	5	5
NEUROD4	P1P2	0.161217	-0.4533	5	5	P1P2	0.0891258	-0.518274	5	5	P1P2	0.0713839	-0.533038	5	5
NEUROD6	P1P2	0.058563	-0.318923	5	5	P1P2	0.611392	0.069208	5	5	P1P2	0.266512	-0.169122	5	5
NEUROG1	P1P2	0.621776	0.0718867	5	5	P1P2	0.776344	0.282148	5	5	P1P2	0.625541	0.173117	5	5
NEUROG2	P1P2	0.132329	0.237978	5	5	P1P2	0.0239213	0.337276	5	5	P1P2	0.016843	0.287627	5	5
NEUROG3	P1P2	0.191272	-0.349162	5	5	P1P2	0.797726	-0.105352	5	5	P1P2	0.278316	-0.133005	5	5
NEXN	P1P2	0.237385	0.281968	5	5	P1P2	0.891406	-0.00419289	5	5	P1P2	0.293847	0.0919036	5	5
NF1	P1P2	0.496489	-0.054067	5	5	P1P2	0.00216872	-0.458264	5	5	P1P2	0.0115088	-0.300247	5	5
NF2	P1P2	0.801524	0.00187594	5	5	P1P2	0.535739	0.058349	5	5	P1P2	0.915229	-0.0347073	5	5
NFAM1	P1P2	0.899007	0.0111034	5	5	P1P2	0.138843	-0.240903	5	5	P1P2	0.58103	-0.149831	5	5
NFASC	P1P2	0.0591112	-0.435747	5	5	P1P2	0.863369	0.0285555	5	5	P1P2	0.381404	-0.24898	5	5
NFAT5	P1P2	0.00152634	0.617136	5	5	P1P2	0.427783	0.171058	5	5	P1P2	0.00373855	0.386907	5	5
NFATC1	P1	0.0631849	0.262264	5	5	P1	0.558318	0.0458714	5	5	P1	0.107087	0.188918	5	5
NFATC2	P2	0.0655466	-0.613489	5	5	P1	0.312475	-0.342101	5	5	P2	0.155183	-0.385939	5	5
NFATC2IP	P1P2	0.274343	0.238915	5	5	P1P2	0.0970853	0.241214	5	5	P1P2	0.0520108	0.170765	5	5
NFATC3	P1P2	0.44979	-0.29367	5	5	P1P2	0.624062	0.080039	5	5	P1P2	0.530521	-0.0956472	5	5
NFATC4	P1P2	0.823437	-0.219091	5	5	P1P2	0.772587	0.0741472	5	5	P1P2	0.758178	-0.0307804	5	5
NFE2	P1P2	0.00214251	-0.937229	5	5	P1P2	0.0439286	-0.267185	5	5	P1P2	0.00415894	-0.731552	5	5
NFE2L1	P1P2	0.142513	0.195486	5	5	P1P2	0.0284261	0.422353	5	5	P1P2	0.020446	0.346522	5	5
NFE2L2	P1	0.471183	0.235575	5	5	P1	0.408283	0.0546009	5	5	P1	0.415702	0.133388	5	5
NFE2L3	P1P2	0.510855	0.174514	5	5	P1P2	0.0541466	0.389062	5	5	P1P2	0.0534112	0.135882	5	5
NFE4	P1P2	0.590604	0.0985343	5	5	P1P2	0.467115	-0.275758	5	5	P1P2	0.963427	-0.176027	5	5
NFIA	P1P2	0.570973	0.0613298	5	5	P1P2	0.00616092	-0.729973	5	5	P1P2	0.0810037	-0.385254	5	5
NFIB	P1P2	0.230469	0.164207	5	5	P1P2	0.704141	0.0109591	5	5	P1P2	0.550017	0.102296	5	5
NFIC	P1	0.453481	-0.213155	5	5	P2	0.0294465	0.530847	5	5	P2	0.0927582	0.327416	5	5
NFIL3	P1P2	0.882827	-0.0058921	5	5	P1P2	0.326381	-0.0928686	5	5	P1P2	0.270052	-0.00414811	5	5
NFIX	P1	0.106464	0.209409	5	5	P2	0.045318	-0.444383	5	5	P1	0.209391	0.166071	5	5
NFKB1	P1P2	0.383635	0.173027	5	5	P1P2	0.0254919	-0.239554	5	5	P1P2	0.441001	-0.0476159	5	5
NFKB2	P1P2	0.770671	-0.0435063	5	5	P1P2	0.424693	0.169557	5	5	P1P2	0.43761	0.0626239	5	5
NFKBIA	P2	0.301444	0.135282	5	5	P2	0.455183	0.0994731	5	5	P2	0.218444	0.117377	5	5
NFKBIB	P1P2	0.797096	-0.110029	5	5	P1P2	0.0435869	-0.287044	5	5	P1P2	0.143856	-0.195744	5	5
NFKBID	P1	0.173814	-0.615114	5	5	P1	0.251222	-0.580384	5	5	P1	0.140298	-0.614752	5	5
NFKBIE	P1P2	0.0308338	0.464923	5	5	P1P2	0.79079	-0.0659208	5	5	P1P2	0.327836	0.322513	5	5
NFKBIL1	P1P2	0.859615	-0.0758729	5	5	P1P2	0.692644	0.21493	5	5	P1P2	0.719864	0.107481	5	5
NFKBIZ	P1	0.501948	0.0569012	5	5	P2	0.030877	0.838759	5	5	P2	0.159267	0.434553	5	5
NFRKB	P1P2	0.030392	-0.778968	5	5	P1P2	0.166968	-0.628263	5	5	P1P2	0.00215429	-0.562125	5	5
NFS1	P1P2	0.313474	-0.944993	5	5	P1P2	0.00072695	-1.53976	5	5	P1P2	0.00227536	-1.3095	5	5
NFU1	P1P2	0.000352507	-1.63914	5	5	P1P2	0.201327	0.220637	5	5	P1P2	0.000596314	-0.765696	5	5
NFX1	P1P2	0.328646	-0.184751	5	5	P1P2	0.614262	-0.074237	5	5	P1P2	0.315443	-0.125609	5	5
NFXL1	P1P2	0.544023	-0.040979	5	5	P1P2	0.414334	-0.130583	5	5	P1P2	0.35398	-0.0932689	5	5
NFYA	P1P2	0.502731	0.194839	5	5	P1P2	0.0581459	0.271842	5	5	P1P2	0.0914929	0.258502	5	5
NFYB	P1P2	0.421354	0.129169	5	5	P1P2	0.293296	0.409144	5	5	P1P2	0.365143	0.197239	5	5
NFYC	P1P2	0.0387638	0.571281	5	5	P1P2	0.0490481	0.557599	5	5	P1P2	0.0222947	0.502874	5	5
NGB	P1P2	0.302978	0.398403	5	5	P1P2	0.117935	0.411632	5	5	P1P2	0.119574	0.356287	5	5
NGDN	P1P2	0.132119	-0.302067	5	5	P1P2	0.146072	-1.05373	5	5	P1P2	0.0195728	-0.600857	5	5
NGEF	P1P2	0.0114019	-0.316167	5	5	P1P2	0.0739886	0.341437	5	5	P1P2	0.683443	-0.0649245	5	5
NGF	P1P2	0.263354	0.156721	5	5	P1P2	0.557493	0.0668117	5	5	P1P2	0.263004	0.0680887	5	5
NGFR	P1P2	0.549471	-0.119285	5	5	P1P2	0.207007	-0.21359	5	5	P1P2	0.166421	-0.199471	5	5
NGFRAP1	P1P2	0.448318	0.0582368	5	5	P1P2	0.116405	-0.355983	5	5	P1P2	0.439546	-0.105155	5	5
NGLY1	P1P2	0.883473	0.0115491	5	5	P1P2	0.0698558	0.157933	5	5	P1P2	0.193226	0.121121	5	5
NGRN	P1P2	0.286751	-0.30079	5	5	P1P2	0.373976	0.1344	5	5	P1P2	0.426098	-0.0831947	5	5
NHEJ1	P1P2	0.777881	0.183205	5	5	P1P2	0.000580594	-0.713161	5	5	P1P2	0.0297089	-0.401953	5	5
NHLH1	P1P2	0.190994	0.413974	5	5	P1P2	0.354105	-0.276273	5	5	P1P2	0.826944	-0.0612008	5	5
NHLH2	P1P2	0.299151	-0.190715	5	5	P1P2	0.991847	0.0142914	5	5	P1P2	0.526771	-0.0172122	5	5
NHLRC1	P1P2	0.440516	-0.201563	5	5	P1P2	0.712046	0.0710069	5	5	P1P2	0.666689	-0.0689438	5	5
NHLRC2	P1P2	0.0673652	-0.264293	5	5	P1P2	0.740882	-0.119551	5	5	P1P2	0.284166	-0.169584	5	5
NHLRC3	P1P2	0.253694	0.186082	4	4	P1P2	0.432082	0.404851	5	5	P1P2	0.355754	0.110204	4	4
NHLRC4	P1P2	0.517721	-0.296276	5	5	P1P2	0.949482	-0.410343	5	5	P1P2	0.988894	-0.372895	5	5
NHP2	P1P2	0.184953	0.107832	5	5	P1P2	0.000187234	-1.14251	5	5	P1P2	0.00116459	-0.498874	5	5
NHP2L1	P1P2	0.352282	0.0491554	5	5	P1P2	0.580789	-0.107806	5	5	P1P2	0.619753	-0.0154301	5	5
NHS	P1P2	0.234795	0.0953246	5	5	P1P2	0.936795	0.0768552	5	5	P1P2	0.384978	0.112724	5	5
NHSL1	P2	0.414824	-0.147672	4	4	P1	0.191975	-0.189041	5	5	P1	0.373439	-0.131843	5	5
NHSL2	P1P2	0.664904	-0.061663	5	5	P1P2	0.87624	-0.167368	5	5	P1P2	0.883473	-0.0887709	5	5
NICN1	P1P2	0.519312	-0.227827	5	5	P1P2	0.156673	-0.583051	5	5	P1P2	0.257458	-0.335914	5	5
NID1	P1P2	0.0148855	-0.908502	5	5	P1P2	0.5213	-0.840859	5	5	P1P2	0.106731	-0.932014	5	5
NID2	P1P2	0.988241	-0.0293401	5	5	P1P2	0.17	0.287268	5	5	P1P2	0.29877	0.087369	5	5
NIF3L1	P1P2	0.127965	-0.281785	5	5	P1P2	0.789531	-0.0312766	5	5	P1P2	0.209689	-0.150605	5	5
NIM1	P1P2	0.205554	0.288319	5	5	P1P2	0.716927	-0.0334815	5	5	P1P2	0.361255	0.0534619	5	5
NIN	P1P2	0.553849	-0.33594	5	5	P1P2	0.202049	0.320892	5	5	P1P2	0.633683	-0.00752363	5	5
NINJ1	P1P2	0.707648	0.0362452	5	5	P1P2	0.51021	0.0881331	5	5	P1P2	0.425147	0.0533069	5	5
NINJ2	P1	0.304904	-0.160742	5	5	P1	0.079014	-0.286821	5	5	P1	0.0642388	-0.202684	5	5
NINL	P1P2	0.0423729	0.344433	5	5	P1P2	0.615986	0.0681146	5	5	P1P2	0.050835	0.189683	5	5
NIP7	P1P2	0.0929851	-0.342213	4	4	P1P2	0.000160081	-2.44184	5	5	P1P2	0.000776361	-0.680458	4	4
NIPA1	P1P2	0.57153	0.069065	5	5	P1P2	0.909851	-0.101631	5	5	P1P2	0.636602	0.0372465	5	5
NIPA2	P1P2	0.458677	0.120478	5	5	P1P2	0.337379	-0.205296	5	5	P1P2	0.77255	-0.0990091	5	5
NIPAL1	P1P2	0.0654268	-0.22146	5	5	P1P2	0.142589	0.215636	5	5	P1P2	0.78637	-0.0386918	5	5
NIPAL2	P1P2	0.595135	0.155825	5	5	P1P2	0.489947	-0.105949	5	5	P1P2	0.93409	0.00993807	5	5
NIPAL3	P1P2	0.828858	-0.0165635	5	5	P1P2	0.905964	0.0901911	5	5	P1P2	0.816752	0.0231901	5	5
NIPAL4	P1P2	0.113009	0.407423	5	5	P1P2	0.13689	-0.548742	5	5	P1P2	0.595135	-0.00750397	5	5
NIPBL	P1P2	0.00761877	-0.68758	5	5	P1P2	0.00472908	-0.624126	5	5	P1P2	0.00215429	-0.655853	5	5
NIPSNAP1	P1P2	0.629606	0.126568	5	5	P1P2	0.562171	0.0549271	5	5	P1P2	0.519843	0.0875032	5	5
NIPSNAP3A	P1P2	0.756621	0.0943034	5	5	P1P2	0.920878	0.123025	5	5	P1P2	0.941254	0.147536	5	5
NIPSNAP3B	P1P2	0.452249	0.159422	5	5	P1P2	0.60396	0.0656521	5	5	P1P2	0.507177	0.135892	5	5
NISCH	P1P2	0.628443	-0.213585	5	5	P1P2	0.0102702	-0.323568	5	5	P1P2	0.0532092	-0.288738	5	5
NIT1	P1P2	0.68044	0.0886693	5	5	P1P2	0.834545	-0.0232436	5	5	P1P2	0.795832	0.0327128	5	5
NIT2	P1P2	0.18823	0.219035	5	5	P1P2	0.610246	-0.0793272	5	5	P1P2	0.51349	0.0486845	5	5
NKAIN1	P1P2	0.175896	-0.28079	5	5	P1P2	0.823712	0.0265816	5	5	P1P2	0.346799	-0.0754942	5	5
NKAIN2	P1P2	0.0623751	0.416601	5	5	P1P2	0.891729	0.00267872	5	5	P1P2	0.149091	0.146223	5	5
NKAIN3	P1P2	0.828858	0.122929	5	5	P1P2	0.997065	-0.0258005	5	5	P1P2	0.890588	0.0485641	5	5
NKAIN4	P2	0.157816	0.296151	5	5	P1	0.417614	-0.114244	5	5	P1	0.238688	-0.142899	5	5
NKAP	P1P2	0.000131379	-1.26997	5	5	P1P2	0.000131337	-1.38588	5	5	P1P2	0.000121287	-1.26524	5	5
NKAPL	P1P2	0.802157	0.0325033	5	5	P1P2	0.847971	-0.0178133	5	5	P1P2	0.912631	-0.0410754	5	5
NKD1	P1P2	0.112916	-0.799552	5	5	P1P2	0.84477	-0.815353	5	5	P1P2	0.661339	-0.783095	5	5
NKD2	P1P2	0.95038	-0.0169659	5	5	P1P2	0.79962	0.0548761	5	5	P1P2	0.81548	0.0352073	5	5
NKG7	P1P2	0.958207	-0.0227593	5	5	P1P2	0.346934	0.185221	5	5	P1P2	0.536981	0.0585945	5	5
NKIRAS1	P1P2	0.755065	-0.0668189	5	5	P1P2	0.202918	-0.106567	5	5	P1P2	0.277591	-0.114309	5	5
NKIRAS2	P1P2	0.382742	0.25512	5	5	P1P2	0.00179567	-0.472826	5	5	P1P2	0.24561	-0.285946	5	5
NKPD1	P1P2	0.0856709	-0.369174	5	5	P1P2	0.333687	0.0354863	5	5	P1P2	0.407309	-0.0994553	5	5
NKRF	P1P2	0.0105036	0.693503	5	5	P1P2	0.399993	0.245301	5	5	P1P2	0.0473488	0.52151	5	5
NKTR	P1P2	0.546744	-0.107881	5	5	P1P2	0.838057	-0.126456	5	5	P1P2	0.743271	-0.153036	5	5
NKX1-1	ENST00000422806.1	0.334354	-0.229437	5	5	ENST00000422806.1	0.316996	0.193595	4	4	ENST00000422806.1	0.362471	0.0693045	4	4
NKX1-2	P1P2	0.371245	-0.173901	5	5	P1P2	0.67583	-0.0891742	5	5	P1P2	0.317818	-0.122406	5	5
NKX2-1	P1P2	0.804057	0.0601912	5	5	P1P2	0.935819	0.0634834	5	5	P1P2	0.974525	0.0333686	5	5
NKX2-2	P1P2	0.116588	0.348084	5	5	P1P2	0.419966	0.103303	5	5	P1P2	0.0349218	0.195801	5	5
NKX2-3	P1P2	0.277954	0.0974871	5	5	P1P2	0.122815	-0.409283	5	5	P1P2	0.639526	-0.0988155	5	5
NKX2-4	P1P2	0.152466	0.384837	5	5	P1P2	0.113954	0.287281	5	5	P1P2	0.0615739	0.30583	5	5
NKX2-5	P1P2	0.692484	0.0747526	5	5	P1P2	0.186329	0.123985	5	5	P1P2	0.439062	0.153064	5	5
NKX2-6	P1P2	0.0284413	-0.731174	5	5	P1P2	0.746447	0.364939	5	5	P1P2	0.0788882	-0.192048	5	5
NKX2-8	P1P2	0.200902	-0.278514	5	5	P1P2	0.0559064	0.283448	5	5	P1P2	0.880889	-0.0177841	5	5
NKX3-1	P1P2	0.00295584	0.334573	5	5	P1P2	0.698686	-0.0551934	5	5	P1P2	0.152348	0.168566	5	5
NKX3-2	P1P2	0.317421	0.0895372	5	5	P1P2	0.833907	0.0212994	5	5	P1P2	0.626121	0.0726683	5	5
NKX6-1	P1P2	0.520374	-0.15641	5	5	P1P2	0.160781	0.701903	5	5	P1P2	0.211778	0.280709	5	5
NKX6-2	P1P2	0.70339	-0.0634937	5	5	P1P2	0.109534	-0.339225	5	5	P1P2	0.366446	-0.201359	5	5
NKX6-3	P1P2	0.487974	-0.124832	5	5	P1P2	0.116786	0.236404	5	5	P1P2	0.469169	0.0830841	5	5
NLE1	P1P2	0.773177	-0.244852	5	5	P1P2	0.00560292	-1.49316	5	5	P1P2	0.0312168	-0.883898	5	5
NLGN1	ENST00000401917.3	0.644217	0.0912428	5	5	ENST00000401917.3	0.161759	-0.280091	5	5	ENST00000401917.3	0.624381	-0.11646	5	5
NLGN2	P1P2	0.869918	-0.0893179	5	5	P1P2	0.413399	-0.098787	5	5	P1P2	0.646568	-0.0478288	5	5
NLGN3	P1P2	0.575991	0.11359	5	5	P1P2	0.608529	0.173942	5	5	P1P2	0.560999	0.154644	5	5
NLGN4X	P1	0.498305	-0.110259	5	5	P1	0.684217	-0.0246568	5	5	P1	0.556044	-0.0674578	5	5
NLGN4Y	P1	0.0964744	0.414136	5	5	P2	0.562998	-0.331542	5	5	P2	0.306063	-0.239694	5	5
NLK	P1P2	0.0131012	0.580318	5	5	P1P2	0.0369141	0.371479	5	5	P1P2	0.0018718	0.412237	5	5
NLN	P1P2	0.555495	-0.0479117	5	5	P1P2	0.468117	-0.0615038	5	5	P1P2	0.4223	-0.159773	5	5
NLRC3	P1P2	0.593434	-0.063664	5	5	P1P2	0.0281319	0.822294	5	5	P1P2	0.33847	0.379315	5	5
NLRC4	P1P2	0.734001	0.0546087	5	5	P1P2	0.756373	0.0684735	5	5	P1P2	0.484897	0.0849925	5	5
NLRC5	P1P2	0.689164	-0.0453318	5	5	P1P2	0.731022	-0.144945	5	5	P1P2	0.547834	-0.0881574	5	5
NLRP1	P1P2	0.945816	0.00316436	5	5	P1P2	0.7845	0.000327663	5	5	P1P2	0.942558	-0.0666298	5	5
NLRP10	P1P2	0.377851	-0.112281	5	5	P1P2	0.458645	0.454192	5	5	P1P2	0.75631	0.207796	5	5
NLRP11	P1	0.00866193	0.462399	5	5	P1	0.681817	0.137213	5	5	P1	0.0199181	0.305487	5	5
NLRP12	P1P2	0.878305	0.11784	5	5	P1P2	0.987281	0.0251409	5	5	P1P2	0.82057	0.0447164	5	5
NLRP13	ENST00000342929.3,ENST00000588751.1	0.528376	0.044377	5	5	ENST00000342929.3,ENST00000588751.1	0.565761	0.152741	5	5	ENST00000342929.3,ENST00000588751.1	0.363412	0.0582464	5	5
NLRP14	P1P2	0.778823	-0.00917342	5	5	P1P2	0.632765	-0.120284	5	5	P1P2	0.783223	-0.0382363	5	5
NLRP2	P1P2	0.369058	0.106247	5	5	P1P2	0.0248532	0.340084	5	5	P1P2	0.0219138	0.191746	5	5
NLRP3	P1P2	0.284903	0.235571	5	5	P1P2	0.303937	-0.160519	5	5	P1P2	0.655414	0.0575717	5	5
NLRP4	P1P2	0.905491	0.064423	5	5	P1P2	0.0633125	0.258163	5	5	P1P2	0.199751	0.196142	5	5
NLRP5	ENST00000390649.3	0.712831	0.0475289	5	5	ENST00000390649.3	0.601681	0.127634	5	5	ENST00000390649.3	0.63077	0.074937	5	5
NLRP6	P1P2	0.482341	-0.20999	5	5	P1P2	0.22303	-0.221292	5	5	P1P2	0.24098	-0.187219	5	5
NLRP7	P1	0.000987419	-0.662975	5	5	P1	0.262192	0.0106633	5	5	P1	0.112359	-0.384296	5	5
NLRP8	ENST00000291971.3	0.267218	0.211951	5	5	ENST00000291971.3	0.878819	0.00882969	5	5	ENST00000291971.3	0.525702	0.132559	5	5
NLRP9	ENST00000332836.2	0.495194	0.0608556	5	5	ENST00000332836.2	0.284745	0.124984	5	5	ENST00000332836.2	0.214487	0.092397	5	5
NLRX1	P1P2	0.512171	0.0785823	5	5	P1P2	0.0952871	-0.243139	5	5	P1P2	0.525168	-0.145266	5	5
NMB	P1P2	0.368622	-0.110849	5	5	P1P2	0.722431	-0.372353	5	5	P1P2	0.492609	-0.236833	5	5
NMBR	P1P2	0.333944	-0.533702	5	5	P1P2	0.0811289	-0.32619	5	5	P1P2	0.090086	-0.48664	5	5
NMD3	P1P2	0.0349571	-0.803304	5	5	P1P2	0.069982	-0.877453	5	5	P1P2	0.00745327	-0.77652	5	5
NME1	P2	0.349744	-0.27947	5	5	P1	0.0891258	-0.264706	5	5	P2	0.23544	-0.251382	5	5
NME1-NME2	P1P2	0.531595	0.0699712	5	5	P1P2	0.598838	0.111086	5	5	P1P2	0.474718	0.069141	5	5
NME2	P1P2	0.531595	0.0699712	5	5	P1P2	0.598838	0.111086	5	5	P1P2	0.474718	0.069141	5	5
NME3	P1P2	0.450281	-0.145195	5	5	P1P2	0.597135	-0.0909128	5	5	P1P2	0.39128	-0.0655353	5	5
NME4	P1P2	0.528912	0.08782	5	5	P1P2	0.224587	0.158459	5	5	P1P2	0.197179	0.217394	5	5
NME5	P1P2	0.576271	0.146017	5	5	P1P2	0.849252	-0.0678658	5	5	P1P2	0.957554	0.0777039	5	5
NME6	P1P2	0.00541067	0.926847	5	5	P1P2	0.175667	-0.349217	5	5	P1P2	0.0852243	0.406569	5	5
NME7	P1P2	0.130445	0.260001	5	5	P1P2	0.760728	-0.00987354	5	5	P1P2	0.288979	0.117669	5	5
NME8	P1P2	0.00580525	0.544681	5	5	P1P2	0.747066	-0.0911743	5	5	P1P2	0.0500635	0.264555	5	5
NME9	P1P2	0.345541	0.109783	5	5	P1P2	0.526624	-0.141258	5	5	P1P2	0.938649	0.0646265	5	5
NMI	P1P2	0.146342	0.220486	5	5	P1P2	0.598838	0.0848732	5	5	P1P2	0.158299	0.166882	5	5
NMNAT1	P1P2	0.00743508	0.537603	5	5	P1P2	0.0329663	0.328267	5	5	P1P2	0.0041482	0.432935	5	5
NMNAT2	P1P2	0.614563	0.085444	5	5	P1P2	0.451244	0.0492422	5	5	P1P2	0.381404	0.096442	5	5
NMNAT3	P1P2	0.209094	-0.209267	5	5	P1P2	0.51284	-0.0931686	5	5	P1P2	0.215092	-0.185769	5	5
NMRAL1	P1P2	0.969302	0.0270388	5	5	P1P2	0.883979	-0.245362	5	5	P1P2	0.99412	-0.0557517	5	5
NMRK1	P1P2	0.304133	0.0856022	5	5	P1P2	0.894961	0.0354365	5	5	P1P2	0.375641	0.132728	5	5
NMRK2	P1P2	0.529984	-0.0787194	5	5	P1P2	0.934519	0.0389825	5	5	P1P2	0.687054	-0.076766	5	5
NMS	P1P2	0.436885	0.0977435	5	5	P1P2	0.981412	0.108649	5	5	P1P2	0.395365	0.0775801	5	5
NMT1	P1P2	0.0196157	-0.76196	5	5	P1P2	0.399078	0.294185	5	5	P1P2	0.524101	-0.323339	5	5
NMT2	P1P2	0.319407	-0.394021	5	5	P1P2	0.737179	0.0938865	5	5	P1P2	0.255742	-0.158416	5	5
NMU	P1P2	0.595702	-0.521887	5	5	P1P2	0.08402	-0.838022	5	5	P1P2	0.39582	-0.648571	5	5
NMUR1	P1P2	0.637186	0.00241687	5	5	P1P2	0.231367	0.182444	5	5	P1P2	0.34054	0.122965	5	5
NMUR2	P1P2	0.323804	0.130839	5	5	P1P2	0.676428	-0.0403679	5	5	P1P2	0.629025	0.026082	5	5
NNAT	P1P2	0.235764	0.299065	5	5	P1P2	0.13689	0.40906	5	5	P1P2	0.114787	0.226663	5	5
NNMT	P1P2	0.320204	0.0752081	5	5	P1P2	0.445373	-0.143201	5	5	P1P2	0.837164	0.0344539	5	5
NNT	P1P2	0.0738615	-0.507504	5	5	P1P2	0.0745189	-0.201887	5	5	P1P2	0.016843	-0.347149	5	5
NOA1	P1P2	0.0236233	-1.41751	5	5	P1P2	0.584434	0.0554046	5	5	P1P2	0.0236738	-0.655974	5	5
NOB1	P1P2	0.480302	-0.0994013	5	5	P1P2	0.423745	-0.228437	5	5	P1P2	0.225572	-0.15006	5	5
NOBOX	ENST00000483238.1	0.110153	0.390812	5	5	ENST00000483238.1	0.126223	-0.307606	5	5	ENST00000223140.5	0.559345	0.0716049	5	5
NOC2L	P1P2	0.498565	-0.136905	5	5	P1P2	0.0603475	-0.594142	5	5	P1P2	0.0385328	-0.276378	5	5
NOC3L	P1P2	0.384978	0.0692168	5	5	P1P2	0.000146966	-1.05193	5	5	P1P2	0.00032695	-0.514434	5	5
NOC4L	P1P2	0.351435	-0.233314	5	5	P1P2	0.000250986	-1.24481	5	5	P1P2	0.00827414	-0.84729	5	5
NOD1	P1P2	0.639526	-0.0248527	5	5	P1P2	0.581909	0.126931	5	5	P1P2	0.712526	0.00742252	5	5
NOD2	P1P2	0.865408	-0.0299158	5	5	P1P2	0.804044	0.0650503	5	5	P1P2	0.882827	-0.0216922	5	5
NODAL	P1P2	0.015123	0.442699	5	5	P1P2	0.182544	0.409114	5	5	P1P2	0.0051308	0.318112	5	5
NOG	P1P2	0.990527	0.131782	5	5	P1P2	0.474659	0.0207495	5	5	P1P2	0.663121	0.0454421	5	5
NOL10	P1P2	0.346799	0.13957	5	5	P1P2	0.00108614	-1.31371	5	5	P1P2	0.0351343	-0.658893	5	5
NOL11	P1P2	0.546199	-0.194522	5	5	P1P2	0.0452301	-1.35805	5	5	P1P2	0.0636515	-0.747811	5	5
NOL12	P1P2	0.680172	0.188286	7	7	P1P2	0.0485808	-0.471009	7	7	P1P2	0.215434	-0.190322	7	7
NOL3	P2	0.582715	-0.153314	5	5	P2	0.589218	-0.141599	5	5	P2	0.390376	-0.102139	5	5
NOL4	P1P2	0.399017	0.06338	5	5	P1P2	0.797094	0.104867	5	5	P1P2	0.413828	0.0870055	5	5
NOL6	P1P2	0.00077379	-1.01928	4	4	P1P2	0.000549438	-2.60814	4	4	P1P2	0.000566504	-1.81371	4	4
NOL7	P1P2	0.329458	0.185768	5	5	P1P2	0.0381514	0.439033	5	5	P1P2	0.0142251	0.259077	5	5
NOL8	P1P2	0.0679806	-0.816989	5	5	P1P2	0.0118726	-1.31097	5	5	P1P2	0.00121238	-0.954432	5	5
NOL9	P1P2	0.875078	0.0394453	5	5	P1P2	0.683617	-0.17936	5	5	P1P2	0.492609	-0.102623	5	5
NOLC1	P1P2	0.461164	0.111308	5	5	P1P2	0.000526925	-0.77582	5	5	P1P2	0.0291598	-0.426069	5	5
NOM1	P1P2	0.154708	0.494698	5	5	P1P2	0.901431	0.0243063	5	5	P1P2	0.294224	0.259502	5	5
NOMO1	P1P2	0.763584	-0.156438	6	6	P1P2	0.470391	-0.182025	6	6	P1P2	0.684088	-0.21055	6	6
NOMO2	ENST00000330537.6	0.860259	-0.106762	5	5	ENST00000330537.6	0.600543	-0.187999	5	5	ENST00000330537.6	0.968649	-0.131723	5	5
NOMO3	P1P2	0.951191	-0.0862933	7	7	P1P2	0.183509	-0.355421	7	7	P1P2	0.514696	-0.228243	7	7
NONO	P1P2	0.000111554	2.2048	5	5	P1P2	0.000111174	2.40276	5	5	P1P2	0.000110437	2.30378	5	5
NOP10	P1P2	0.72109	-0.0779925	5	5	P1P2	0.00136182	-1.13626	5	5	P1P2	0.011217	-0.643992	5	5
NOP14	P1P2	0.329458	0.194393	5	5	P1P2	0.114141	-0.778622	5	5	P1P2	0.232544	-0.316562	5	5
NOP16	P1P2	0.0197017	0.465162	5	5	P1P2	0.0350337	-1.21304	5	5	P1P2	0.217221	-0.335636	5	5
NOP2	P1P2	0.0963103	0.287822	5	5	P1P2	0.000870523	-2.09276	5	5	P1P2	0.00543803	-0.992985	5	5
NOP56	P1P2	0.962122	-0.0500859	5	5	P1P2	0.228669	0.308987	5	5	P1P2	0.60882	0.198094	5	5
NOP58	P1P2	0.00213079	-1.5377	5	5	P1P2	0.000137118	-2.52284	5	5	P1P2	0.000188007	-2.03027	5	5
NOP9	P1P2	0.482852	0.114561	5	5	P1P2	0.302018	0.406438	5	5	P1P2	0.0568372	0.229092	5	5
NOS1	ENST00000317775.6	0.39582	0.192009	5	5	ENST00000317775.6	0.939071	-0.160724	5	5	ENST00000317775.6	0.724157	0.0774163	5	5
NOS1AP	P1P2	0.936043	-0.368662	5	5	P1P2	0.196327	-0.303826	5	5	P1P2	0.362117	-0.261659	5	5
NOS2	P1P2	0.0793076	0.107859	5	5	P1P2	0.973587	-0.0236546	5	5	P1P2	0.286011	0.111166	5	5
NOS3	P1P2	0.500385	-0.0607516	5	5	P1P2	0.977499	-0.0759129	5	5	P1P2	0.584964	-0.0741486	5	5
NOSIP	P1P2	0.0861193	0.490196	5	5	P1P2	0.116977	0.310526	5	5	P1P2	0.007291	0.358709	5	5
NOSTRIN	P1P2	0.48746	-0.0481272	5	5	P1P2	0.85823	0.0972622	5	5	P1P2	0.67924	-0.0644709	5	5
NOTCH1	P1	0.0484101	-0.608372	5	5	P2	0.0187346	0.391972	5	5	P2	0.0836029	0.215989	5	5
NOTCH2	P1P2	0.191829	0.284946	5	5	P1P2	0.622906	-0.0227244	5	5	P1P2	0.343869	0.131111	5	5
NOTCH2NL	P1P2	0.440516	0.105188	5	5	P1P2	0.121827	0.263226	5	5	P1P2	0.0834568	0.159335	5	5
NOTCH3	P1P2	0.6331	0.0453468	5	5	P1P2	0.944275	0.0889803	5	5	P1P2	0.415702	0.0579675	5	5
NOTCH4	P2	0.0309928	0.419839	5	5	P1	0.250885	0.0868665	5	5	P2	0.0627211	0.2385	5	5
NOTO	P1P2	0.853831	-0.0535062	5	5	P1P2	0.948831	0.00997701	5	5	P1P2	0.861545	-0.0343468	5	5
NOTUM	P1P2	0.282512	-0.212891	5	5	P1P2	0.503408	0.0529221	5	5	P1P2	0.67146	-0.0619485	5	5
NOV	P1P2	0.377409	-0.163765	5	5	P1P2	0.963159	-0.0176818	5	5	P1P2	0.482341	-0.103742	5	5
NOVA1	P1P2	0.344286	0.203794	5	5	P1P2	0.196327	0.204733	5	5	P1P2	0.110336	0.210342	5	5
NOVA2	P1P2	0.870563	-0.155966	5	5	P1P2	0.84669	0.059931	5	5	P1P2	0.796464	-0.041364	5	5
NOX1	P1P2	0.850941	-0.193446	5	5	P1P2	0.209965	0.295739	5	5	P1P2	0.643043	0.0614048	5	5
NOX3	P1P2	0.565976	0.0477798	5	5	P1P2	0.00373967	0.368784	5	5	P1P2	0.028323	0.294801	5	5
NOX4	P1P2	0.641284	-0.269589	5	5	P1P2	0.750784	-0.46111	5	5	P1P2	0.226829	-0.262106	5	5
NOX5	P1P2	0.0531085	-0.255224	5	5	P1P2	0.202918	-0.196478	5	5	P1P2	0.0345702	-0.202628	5	5
NOXA1	P1P2	0.283798	0.166788	5	5	P1P2	0.158596	-0.275206	5	5	P1P2	0.781965	-0.0444192	5	5
NOXO1	P1P2	0.000796925	-1.19655	5	5	P1P2	0.0234167	-0.849589	5	5	P1P2	0.00164662	-1.02307	5	5
NOXRED1	P1P2	0.719252	0.0357417	5	5	P1P2	0.976847	-0.0659919	5	5	P1P2	0.724771	-0.0151251	5	5
NPAP1	P1P2	0.454222	-0.27744	5	5	P1P2	0.705355	0.161014	5	5	P1P2	0.556044	-0.0565496	5	5
NPAS1	P1P2	0.936043	0.0956636	5	5	P1P2	0.20032	-0.64649	5	5	P1P2	0.526236	-0.246766	5	5
NPAS2	P1P2	0.290098	0.243387	5	5	P1P2	0.70657	0.0612543	5	5	P1P2	0.276867	0.134422	5	5
NPAS3	P1P2	0.937997	-0.114386	5	5	P1P2	0.494584	0.0455793	5	5	P1P2	0.761296	-0.0049754	5	5
NPAS4	P1P2	0.131804	0.21407	5	5	P1P2	0.218714	-0.192106	5	5	P1P2	0.834606	-0.0266981	5	5
NPAT	P1P2	0.091022	0.956728	5	5	P1P2	0.0397377	-0.266302	5	5	P1P2	0.73894	0.158032	5	5
NPB	P1P2	0.259183	0.141589	5	5	P1P2	0.182008	0.221013	5	5	P1P2	0.0891578	0.161369	5	5
NPBWR1	P1P2	0.144756	0.227753	5	5	P1P2	0.273488	-0.134386	5	5	P1P2	0.6331	0.0159597	5	5
NPBWR2	P1P2	0.705214	-0.0645076	5	5	P1P2	0.562447	0.0288214	5	5	P1P2	0.930835	-0.01598	5	5
NPC1	P1P2	0.104089	-0.313211	5	5	P1P2	0.244863	-0.542436	5	5	P1P2	0.0595528	-0.543609	5	5
NPC1L1	P1P2	0.737087	0.0454234	5	5	P1P2	0.626957	-0.0667839	5	5	P1P2	0.954293	-0.0310226	5	5
NPC2	P1P2	0.537415	-0.380738	4	4	P1P2	0.386627	0.106262	5	5	P1P2	0.680626	-0.0460027	4	4
NPDC1	P1P2	0.307032	-0.674838	5	5	P1P2	0.146186	-0.594418	5	5	P1P2	0.0999705	-0.612762	5	5
NPEPL1	P1P2	0.127351	0.175548	5	5	P1P2	0.583592	0.155435	5	5	P1P2	0.324206	0.279481	5	5
NPEPPS	P1P2	0.97126	-0.109302	5	5	P1P2	0.93647	-0.200815	5	5	P1P2	0.716803	-0.207886	5	5
NPFF	P1P2	0.891558	-0.0240169	5	5	P1P2	0.149389	0.19124	5	5	P1P2	0.396276	0.090443	5	5
NPFFR1	P1P2	0.652165	-0.530829	5	5	P1P2	0.654449	-0.11801	5	5	P1P2	0.357392	-0.310649	5	5
NPFFR2	P1P2	0.638356	0.0979392	5	5	P1P2	0.276544	0.120637	5	5	P1P2	0.3319	0.0932415	5	5
NPHP1	P1P2	0.21479	-0.379589	5	5	P1P2	0.168732	0.363642	5	5	P1P2	0.889293	0.0437494	5	5
NPHP3	P1P2	0.745749	-0.136649	5	5	P1P2	0.00590538	-0.571835	5	5	P1P2	0.0130112	-0.344278	5	5
NPHP4	P1P2	0.160484	-0.396446	5	5	P1P2	0.00949842	-0.401116	5	5	P1P2	0.00441313	-0.312365	5	5
NPHS1	P1	0.00784456	0.667802	5	5	P1	0.30625	0.0224024	5	5	P1	0.393092	0.352034	5	5
NPHS2	P1P2	0.0595528	-0.226137	5	5	P1P2	0.624641	0.0479972	5	5	P1P2	0.326219	-0.0988425	5	5
NPIPA8	ENST00000339303.5	0.259875	-0.105378	5	5	ENST00000339303.5	0.168985	0.213965	5	5	ENST00000525596.1	0.432792	-0.100386	5	5
NPL	P1P2	0.486947	-0.22949	5	5	P1P2	0.92932	0.0605503	5	5	P1P2	0.899007	-0.075243	5	5
NPLOC4	P1P2	0.0828742	0.462823	5	5	P1P2	0.151011	-0.455154	5	5	P1P2	0.745749	-0.193012	5	5
NPM1	P1P2	0.864764	-0.11649	5	5	P1P2	0.339855	0.139033	5	5	P1P2	0.45521	0.0486801	5	5
NPM2	P1P2	0.466158	-0.244477	5	5	P1P2	0.0943176	-0.227249	5	5	P1P2	0.118218	-0.219942	5	5
NPM3	P1P2	0.868629	0.0933355	5	5	P1P2	0.434721	-0.0718721	5	5	P1P2	0.921728	-0.0338188	5	5
NPNT	P1P2	0.0704884	-0.489978	5	5	P1P2	0.701109	0.109687	5	5	P1P2	0.122718	-0.0594969	5	5
NPPA	P1P2	0.793306	-0.0865472	5	5	P1P2	0.217644	0.253589	5	5	P1P2	0.356537	0.0278685	5	5
NPPB	P1P2	0.711305	-0.0747475	5	5	P1P2	0.793941	-0.0710417	5	5	P1P2	0.60253	-0.0728946	5	5
NPPC	P1P2	0.0715126	0.293113	5	5	P1P2	0.366554	-0.15893	5	5	P1P2	0.411492	0.0897069	5	5
NPR1	P1P2	0.264754	-0.172226	5	5	P1P2	0.0531331	-0.395788	5	5	P1P2	0.0237244	-0.263343	5	5
NPR2	P1P2	0.736469	-0.138739	5	5	P1P2	0.997717	-0.122583	5	5	P1P2	0.816752	-0.130661	5	5
NPR3	P1P2	0.426098	0.070861	5	5	P1P2	0.780105	-0.0199139	5	5	P1P2	0.797728	0.081377	5	5
NPRL2	P1P2	0.453321	-0.304051	6	6	P1P2	0.553835	-0.166289	6	6	P1P2	0.505764	-0.230853	6	6
NPRL3	P1P2	0.26616	-0.0642542	5	5	P1P2	0.320373	0.056614	5	5	P1P2	0.896415	-0.0863065	5	5
NPS	P1P2	0.202928	0.292665	5	5	P1P2	0.585277	0.118697	5	5	P1P2	0.136161	0.233754	5	5
NPSR1	P1P2	0.153407	-0.32766	5	5	P1P2	0.472137	0.150858	5	5	P1P2	0.547834	-0.0619008	5	5
NPTN	P1P2	0.474971	0.107102	5	5	P1P2	0.632765	0.0770317	5	5	P1P2	0.351435	0.0729849	5	5
NPTX1	P1P2	0.529984	-0.123664	5	5	P1P2	0.488406	0.0593152	5	5	P1P2	0.986281	0.0211703	5	5
NPTX2	P1P2	0.171494	-0.286498	5	5	P1P2	0.899489	0.239595	5	5	P1P2	0.40269	-0.0323178	5	5
NPTXR	P1P2	0.499865	-0.162105	5	5	P1P2	0.0954495	-0.622277	5	5	P1P2	0.0804351	-0.356857	5	5
NPVF	P1P2	0.86412	0.0701957	5	5	P1P2	0.130742	-0.503222	5	5	P1P2	0.198319	-0.244674	5	5
NPW	P1P2	0.042041	0.32015	5	5	P1P2	0.0115462	0.420913	5	5	P1P2	0.00415894	0.341659	5	5
NPY	P1	0.711915	0.0286843	5	5	P1	0.262889	-0.345292	5	5	P1	0.411959	-0.206646	5	5
NPY1R	P1P2	0.487974	-0.0936645	5	5	P1P2	0.630149	-0.183491	5	5	P1P2	0.416171	-0.114668	5	5
NPY2R	P1P2	0.213883	-0.156948	5	5	P1P2	0.242878	0.328586	5	5	P1P2	0.783852	0.0255992	5	5
NPY4R	P1P2	0.631934	0.0921986	5	5	P1P2	0.643862	-0.0916853	5	5	P1P2	0.958859	-0.0204786	5	5
NPY5R	P1P2	0.238362	0.161929	5	5	P1P2	0.179081	-0.129773	5	5	P1P2	0.784481	-0.00624465	5	5
NQO1	P1	0.181718	-0.214793	5	5	P1	0.0808443	0.297962	5	5	P2	0.632517	-0.157484	5	5
NQO2	P1P2	0.253012	-0.207791	5	5	P1P2	0.810376	0.102643	5	5	P1P2	0.80279	-0.141202	5	5
NR0B1	P1P2	0.108521	0.31781	5	5	P1P2	0.877529	0.00753561	5	5	P1P2	0.241309	0.13666	5	5
