## Supplemental Table 3 for "Triaging of ⍺-helical proteins to the mitochondrial outer membrane by distinct chaperone machinery based on substrate topology" (part 2 of 3)

### Sheet: GM_Table_S3 (continued)
TSPO (PT)	GFP destabilization phenotype --> negative values mean that knockdown of that gene destabilizes GFP relative to RFP
NR0B2	P1P2	0.860902	-0.0509045	5	5	P1P2	0.712046	-0.112989	5	5	P1P2	0.614563	-0.0383316	5	5
NR1D1	P1P2	0.251994	-0.343378	5	5	P1P2	0.275643	0.180942	5	5	P1P2	0.570417	-0.0564727	5	5
NR1D2	P1P2	0.37763	-0.201943	5	5	P1P2	0.0166612	0.328287	5	5	P1P2	0.423722	0.0867454	5	5
NR1H2	P1P2	0.220133	0.305497	5	5	P1P2	0.507588	0.351265	5	5	P1P2	0.326623	0.287974	5	5
NR1H3	P1	0.137891	0.394741	5	5	P2	0.131787	-0.229485	5	5	P2	0.100648	-0.145095	5	5
NR1H4	P1P2	0.529716	-0.101184	5	5	P1P2	0.561895	0.0170507	5	5	P1P2	0.82503	-0.0747145	5	5
NR1I2	P1P2	0.535901	0.177472	5	5	P1P2	0.328805	0.0946608	5	5	P1P2	0.194068	0.0728396	5	5
NR1I3	P1P2	0.0165819	-0.329107	5	5	P1P2	0.45469	-0.131054	5	5	P1P2	0.0278542	-0.234699	5	5
NR2C1	P1P2	0.178261	-0.473725	5	5	P1P2	0.915687	-0.0996005	5	5	P1P2	0.356537	-0.229397	5	5
NR2C2	P1P2	0.0686628	-0.878096	5	5	P1P2	0.0434594	-0.600191	5	5	P1P2	0.0367263	-0.716189	5	5
NR2C2AP	P1P2	0.910683	-0.0836778	5	5	P1P2	0.97098	0.0993973	5	5	P1P2	0.759425	-0.00733479	5	5
NR2E1	P1P2	0.663121	-0.0803213	5	5	P1P2	0.393162	-0.783512	5	5	P1P2	0.961469	-0.495879	5	5
NR2E3	P1P2	0.638941	-0.0362883	5	5	P1P2	0.206419	0.21426	5	5	P1P2	0.57655	0.120355	5	5
NR2F1	P1P2	0.842285	-0.214883	5	5	P1P2	0.188518	0.150021	5	5	P1P2	0.682842	0.0670119	5	5
NR2F2	P1P2	0.00169808	0.809685	5	5	P1P2	0.0454501	0.306462	5	5	P1P2	0.0161789	0.736085	5	5
NR2F6	P1P2	0.350589	-0.14944	5	5	P1P2	0.205247	0.218115	5	5	P1P2	0.9016	0.0268458	5	5
NR3C1	P1P2	0.514018	0.162909	5	5	P1P2	0.439545	0.0391629	5	5	P1P2	0.922378	0.0660637	5	5
NR3C2	P1P2	0.977137	0.0645463	5	5	P1P2	0.256667	-0.177873	5	5	P1P2	0.630188	-0.0192961	5	5
NR4A1	P1P2	0.21479	-0.243743	5	5	P1P2	0.0202685	0.361727	5	5	P1P2	0.402229	0.0925638	5	5
NR4A2	P2	0.19155	0.290038	5	5	P2	0.168985	-0.171281	5	5	P1	0.357392	0.15605	5	5
NR4A3	P1P2	0.0595528	-0.426618	5	5	P1P2	0.15394	-0.31365	5	5	P1P2	0.054843	-0.370134	5	5
NR5A1	P1P2	0.253352	0.284665	5	5	P1P2	0.72795	-0.141738	5	5	P1P2	0.660152	0.0797866	5	5
NR5A2	P2	0.0588914	-0.360823	5	5	P1	0.109534	-0.337792	5	5	P1	0.0372456	-0.234445	5	5
NR6A1	P1P2	0.591735	0.114696	5	5	P1P2	0.0207136	-0.444537	5	5	P1P2	0.255399	-0.165064	5	5
NRAP	P2	0.227616	-0.205265	5	5	P1	0.643862	-0.101643	5	5	P2	0.562103	-0.0618078	5	5
NRARP	P1P2	0.337232	-0.274957	5	5	P1P2	0.0819876	0.244568	5	5	P1P2	0.882181	0.0334886	5	5
NRAS	P1P2	0.636894	0.217427	5	5	P1P2	0.772587	-0.0144507	5	5	P1P2	0.675645	0.0679655	5	5
NRBF2	P1P2	0.572365	0.103764	5	5	P1P2	0.813546	0.09871	5	5	P1P2	0.565976	0.0799896	5	5
NRBP1	P1P2	0.275783	0.133169	5	5	P1P2	0.333278	0.109728	5	5	P1P2	0.313474	0.31375	5	5
NRBP2	P1P2	0.902248	-0.0232316	5	5	P1P2	0.939721	0.201844	5	5	P1P2	0.877659	0.148921	5	5
NRCAM	P1P2	0.562103	0.0111824	5	5	P1P2	0.154059	-0.26308	5	5	P1P2	0.157816	-0.135018	5	5
NRD1	P1P2	0.855758	0.000569752	5	5	P1P2	0.0777667	0.22167	5	5	P1P2	0.174333	0.142512	5	5
NRDE2	P1P2	0.000110808	-2.34528	5	5	P1P2	0.000110432	-2.63882	5	5	P1P2	0.000110437	-2.40666	5	5
NREP	P1P2	0.654232	0.0350414	5	5	P1P2	0.555299	0.204871	5	5	P1P2	0.845489	0.119956	5	5
NRF1	P1P2	0.000808797	1.26415	5	5	P1P2	0.994782	-0.0222669	5	5	P1P2	0.000975975	0.617275	5	5
NRG1	P1P2	0.690672	0.0763373	5	5	P1P2	0.891729	-0.0337343	5	5	P1P2	0.78637	0.0317841	5	5
NRG2	P1P2	0.382742	-0.149062	5	5	P1P2	0.297257	0.359288	5	5	P1P2	0.703998	-0.0144442	5	5
NRG3	P1P2	0.893824	-0.284458	5	5	P1P2	0.0486265	-0.573517	5	5	P1P2	0.102185	-0.259606	5	5
NRG4	P1P2	0.6137	0.0805964	5	5	P1P2	0.193511	0.179354	5	5	P1P2	0.330677	0.242867	5	5
NRGN	P1P2	0.855115	-0.398428	5	5	P1P2	0.691438	-0.228692	5	5	P1P2	0.773177	-0.186139	5	5
NRIP1	P1P2	0.889293	-0.138648	5	5	P1P2	0.195479	0.14734	5	5	P1P2	0.514018	0.0642685	5	5
NRIP2	P1P2	0.235117	-0.668527	5	5	P1P2	0.027151	-0.69438	5	5	P1P2	0.00855834	-0.628207	5	5
NRIP3	P1P2	0.0888501	-0.229537	5	5	P1P2	0.561344	0.0656328	5	5	P1P2	0.40269	-0.100389	5	5
NRK	P1P2	0.624961	-0.0103734	5	5	P1P2	0.67942	0.0529703	5	5	P1P2	0.603672	-0.0364229	5	5
NRL	P1	0.0404542	0.474602	5	5	P2	0.232165	-0.250404	5	5	P2	0.0706158	-0.361024	5	5
NRM	P1P2	0.924329	0.00658983	5	5	P1P2	0.585839	0.060449	5	5	P1P2	0.718639	0.0594514	5	5
NRN1	P1	0.295734	0.213849	5	5	P1	0.534125	-0.251922	5	5	P2	0.710695	0.00919282	5	5
NRN1L	P1P2	0.487974	-0.150896	5	5	P1P2	0.0939962	0.307852	5	5	P1P2	0.468667	0.067668	5	5
NRP1	P1P2	0.986608	0.158115	5	5	P1P2	0.195762	-0.363513	5	5	P1P2	0.350167	-0.0985787	5	5
NRP2	P1P2	0.142291	0.104875	5	5	P1P2	0.0945812	0.283092	4	4	P1P2	0.0964208	0.2988	4	4
NRROS	P1P2	0.421354	-0.319031	5	5	P1P2	0.291423	0.06168	5	5	P1P2	0.960164	-0.14669	5	5
NRSN1	P1P2	0.325816	-0.303917	5	5	P1P2	0.896255	-0.00656508	5	5	P1P2	0.393546	-0.138108	5	5
NRSN2	P1P2	0.686452	-0.163255	5	5	P1P2	0.508112	-0.0952308	5	5	P1P2	0.425622	-0.0991614	5	5
NRTN	ENST00000303212.2	0.539142	0.136393	5	5	ENST00000303212.2	0.0197454	0.240488	5	5	ENST00000303212.2	0.0607813	0.228007	5	5
NRXN1	P1P2	0.634266	0.0300702	5	5	P1P2	0.104726	-0.224159	5	5	P1P2	0.499345	-0.0295151	5	5
NRXN2	ENST00000265459.6	0.414764	-0.0898393	5	5	ENST00000377551.1,ENST00000409571.1	0.130951	-0.215476	5	5	ENST00000377551.1,ENST00000409571.1	0.74389	-0.203343	5	5
NRXN3	ENST00000554719.1	0.227774	-0.391212	5	5	ENST00000554719.1	0.554203	-0.0426524	5	5	ENST00000554719.1	0.226829	-0.149383	5	5
NSA2	P1P2	0.0515181	-0.344686	5	5	P1P2	0.112003	-0.377444	5	5	P1P2	0.0146182	-0.313111	5	5
NSD1	P1P2	0.0109062	-1.13899	5	5	P1P2	0.00746567	-0.958302	5	5	P1P2	0.00538343	-1.04864	5	5
NSDHL	P1P2	0.222142	-0.5141	5	5	P1P2	0.565208	0.108993	5	5	P1P2	0.415233	-0.134216	5	5
NSF	ENST00000398238.4	0.604814	-0.140876	5	5	ENST00000398238.4	0.110261	-0.566228	5	5	ENST00000398238.4	0.255399	-0.301781	5	5
NSFL1C	P1P2	0.525168	0.382605	5	5	P1P2	0.821168	0.0198982	5	5	P1P2	0.420409	0.201252	5	5
NSG1	NM_001040101,NM_014392	0.720477	-0.259001	5	5	NM_001040101,NM_014392	0.65209	-0.255622	5	5	NM_001040101,NM_014392	0.776312	-0.308393	5	5
NSL1	P1P2	0.206513	-0.221899	4	4	P1P2	0.267238	-0.165752	4	4	P1P2	0.148592	-0.212108	4	4
NSMAF	P1P2	0.584682	-0.150966	5	5	P1P2	0.111543	0.288003	5	5	P1P2	0.490546	0.0713198	5	5
NSMCE1	P1P2	0.222763	-0.216154	5	5	P1P2	0.29631	-0.174442	5	5	P1P2	0.0355625	-0.184326	5	5
NSMCE2	P1P2	0.415702	0.0739871	5	5	P1P2	0.365686	0.115669	5	5	P1P2	0.34137	0.12509	5	5
NSMCE4A	P1P2	0.96408	-0.270704	5	5	P1P2	0.908555	-0.171826	5	5	P1P2	0.954945	-0.181954	5	5
NSMF	P1P2	0.732768	0.246056	5	5	P1P2	0.324772	1.02921	5	5	P1P2	0.729689	0.621278	5	5
NSRP1	P1P2	0.000127081	-1.59849	5	5	P1P2	0.000180654	-1.27456	5	5	P1P2	0.000122099	-1.40737	5	5
NSUN2	P1P2	0.875723	-0.0179633	5	5	P1P2	0.0749187	-0.438695	5	5	P1P2	0.0536138	-0.171424	5	5
NSUN3	P1P2	0.728458	-0.174075	5	5	P1P2	0.60282	-0.0710784	5	5	P1P2	0.697929	-0.11261	5	5
NSUN4	P1P2	0.0516655	-0.383184	5	5	P1P2	0.70657	-0.150554	5	5	P1P2	0.080152	-0.279955	5	5
NSUN5	P1P2	0.940277	0.0202439	5	5	P1P2	0.800883	0.0239758	5	5	P1P2	0.80279	0.0340402	5	5
NSUN6	P1P2	0.136808	0.150399	5	5	P1P2	0.520239	-0.0418254	5	5	P1P2	0.454222	0.149063	5	5
NSUN7	P1P2	0.819615	0.0405015	5	5	P1P2	0.561895	0.0451826	5	5	P1P2	0.805324	0.0344215	5	5
NT5C	P1P2	0.958207	-0.089787	5	5	P1P2	0.172559	0.251142	5	5	P1P2	0.494159	0.100697	5	5
NT5C1A	P1P2	0.960164	0.00275454	5	5	P1P2	0.850534	-0.0268218	5	5	P1P2	0.951684	0.00392131	5	5
NT5C1B	P1P2	0.775057	0.0134109	5	5	P1P2	0.636844	-0.078361	5	5	P1P2	0.818661	-0.00417996	5	5
NT5C1B-RDH14	P1P2	0.775057	0.0134109	5	5	P1P2	0.636844	-0.078361	5	5	P1P2	0.818661	-0.00417996	5	5
NT5C2	P1P2	0.696112	0.171536	5	5	P1P2	0.394069	0.134989	5	5	P1P2	0.413828	0.153262	5	5
NT5C3A	P1	0.0631268	0.534755	5	5	P1	0.119092	-0.142185	5	5	P2	0.247949	0.0252819	5	5
NT5C3B	P1P2	0.319009	-0.251127	5	5	P1P2	0.0967564	-0.340319	5	5	P1P2	0.105491	-0.25874	5	5
NT5DC1	P1P2	0.833328	-0.0657758	5	5	P1P2	0.154059	0.301346	5	5	P1P2	0.304518	0.0688528	5	5
NT5DC2	P1P2	0.193787	0.266515	5	5	P1P2	0.894961	0.0180662	5	5	P1P2	0.257458	0.0625786	5	5
NT5DC3	P1P2	0.469169	0.143145	5	5	P1P2	0.460134	0.0789779	5	5	P1P2	0.306838	0.0867467	5	5
NT5DC4	P1P2	0.866052	0.0174274	5	5	P1P2	0.428021	-0.150365	5	5	P1P2	0.834606	-0.0432701	5	5
NT5E	P1P2	0.73894	0.14775	5	5	P1P2	0.0118451	-0.351951	5	5	P1P2	0.190716	-0.0789815	5	5
NT5M	P1P2	0.537521	0.121846	5	5	P1P2	0.536278	0.115682	5	5	P1P2	0.351435	0.0829933	5	5
NTAN1	P1P2	0.032723	0.519366	5	5	P1P2	0.0742534	0.633757	5	5	P1P2	0.0222947	0.569727	5	5
NTF3	P1P2	0.763168	-0.104267	5	5	P1P2	0.484822	0.0847329	5	5	P1P2	0.95038	0.0258503	5	5
NTF4	ENST00000593537.1	0.0117252	0.457633	5	5	ENST00000301411.3	0.204663	-0.60951	5	5	ENST00000593537.1	0.0432124	0.262134	5	5
NTHL1	P1P2	0.34366	0.241638	5	5	P1P2	0.383273	-0.0990685	5	5	P1P2	0.662526	0.0924029	5	5
NTM	ENST00000374786.1	0.607674	-0.131718	5	5	ENST00000374786.1	0.308186	-0.167578	5	5	ENST00000374786.1	0.309169	-0.124979	5	5
NTMT1	P1P2	0.0604442	-0.631161	5	5	P1P2	0.248866	0.255221	5	5	P1P2	0.503514	-0.159107	5	5
NTN1	P1P2	0.173038	-0.230655	5	5	P1P2	0.547651	-0.0886684	5	5	P1P2	0.121138	-0.100357	5	5
NTN3	P1P2	0.630188	-0.00352021	5	5	P1P2	0.0441863	0.285232	5	5	P1P2	0.16869	0.212365	5	5
NTN4	P1P2	0.276867	-0.208214	5	5	P1P2	0.0931169	0.215951	5	5	P1P2	0.923028	0.0320928	5	5
NTN5	ENST00000270235.4	0.045994	0.434227	5	5	ENST00000270235.4	0.891729	-0.0407756	5	5	ENST00000270235.4	0.256427	0.114241	5	5
NTNG1	P2	0.311121	0.137243	5	5	P1	0.397252	-0.0316892	5	5	P1	0.577109	0.0515578	5	5
NTNG2	P1P2	0.0662691	-0.477304	5	5	P1P2	0.883979	0.0182487	5	5	P1P2	0.271121	-0.156449	5	5
NTPCR	P1P2	0.735235	-0.0210232	5	5	P1P2	0.924124	0.036683	5	5	P1P2	0.938649	-0.0136427	5	5
NTRK1	P1P2	0.423722	-0.15727	5	5	P1P2	0.778224	-0.0862134	5	5	P1P2	0.604814	-0.139525	5	5
NTRK2	P1P2	0.81135	0.0458467	5	5	P1P2	0.0258165	-0.451749	5	5	P1P2	0.23544	-0.167052	5	5
NTRK3	P1P2	0.656597	-0.0659891	5	5	P1P2	0.926721	0.0259897	5	5	P1P2	0.89512	-0.0406857	5	5
NTS	P1P2	0.8754	0.0104826	5	5	P1P2	0.1847	0.267295	5	5	P1P2	0.215396	0.102574	5	5
NTSR1	P1P2	0.10322	0.299472	5	5	P1P2	0.678821	0.103501	5	5	P1P2	0.0775029	0.135836	5	5
NTSR2	P1P2	0.0750595	-0.413688	5	5	P1P2	0.519178	0.165191	5	5	P1P2	0.383635	-0.0779313	5	5
NUAK1	P1P2	0.618598	0.0550166	5	5	P1P2	0.833269	-0.0448633	5	5	P1P2	0.82822	0.0438572	5	5
NUAK2	P1P2	0.825668	-0.0340413	5	5	P1P2	0.294801	-0.171186	5	5	P1P2	0.638941	-0.0446819	5	5
NUB1	P1P2	0.0631849	-0.464359	5	5	P1P2	0.0518394	-0.809726	5	5	P1P2	0.0298939	-0.658497	5	5
NUBP1	P1P2	0.0136218	-0.709754	5	5	P1P2	0.0841667	-0.536768	5	5	P1P2	0.0155729	-0.623261	5	5
NUBP2	P1P2	0.918161	0.0363459	6	6	P1P2	0.35508	0.350388	6	6	P1P2	0.343172	0.0697098	6	6
NUBPL	P1P2	0.00308446	-0.509336	5	5	P1P2	0.692041	-0.17084	5	5	P1P2	0.00706221	-0.314297	5	5
NUCB1	P1P2	0.452249	-0.290228	5	5	P1P2	0.139937	-0.295076	5	5	P1P2	0.197463	-0.229882	5	5
NUCB2	P1P2	0.29725	0.309318	5	5	P1P2	0.0358912	0.378659	5	5	P1P2	0.0479925	0.338501	5	5
NUCKS1	P1P2	0.0031009	-0.508228	5	5	P1P2	0.0648395	0.437453	5	5	P1P2	0.411492	-0.0924597	5	5
NUDC	P1P2	0.00128748	0.464025	5	5	P1P2	0.0665179	-0.26517	5	5	P1P2	0.879597	0.0647592	5	5
NUDCD1	P1P2	0.339297	-0.35128	5	5	P1P2	0.198031	0.235594	5	5	P1P2	0.781965	-0.0360178	5	5
NUDCD2	P1P2	0.257114	0.311838	5	5	P1P2	0.153587	0.321465	5	5	P1P2	0.112359	0.356146	5	5
NUDCD3	P1P2	0.0237751	-0.406612	5	5	P1P2	0.000114957	-2.14375	5	5	P1P2	0.000610885	-1.54797	5	5
NUDT1	P1P2	0.132962	-0.229362	5	5	P1P2	0.927371	0.0618617	5	5	P1P2	0.357392	-0.149387	5	5
NUDT10	P1P2	0.202057	0.293105	5	5	P1P2	0.645328	-0.0597631	5	5	P1P2	0.351858	0.0873986	5	5
NUDT11	P1P2	0.538602	-0.16386	5	5	P1P2	0.0987434	0.194727	5	5	P1P2	0.507702	0.0550029	5	5
NUDT12	P1P2	0.288979	0.202568	5	5	P1P2	0.120844	-0.27407	5	5	P1P2	0.96669	-0.0784549	5	5
NUDT13	P1P2	0.275062	0.177957	5	5	P1P2	0.0292036	0.283101	5	5	P1P2	0.03747	0.255063	5	5
NUDT14	P1P2	0.178261	-0.0820878	5	5	P1P2	0.172302	0.0996667	5	5	P1P2	0.981709	-0.018007	5	5
NUDT15	P1P2	0.52197	0.107296	5	5	P1P2	0.93647	0.156705	5	5	P1P2	0.812938	0.132	5	5
NUDT16	P1P2	0.340333	-0.145784	5	5	P1P2	0.267623	0.105699	5	5	P1P2	0.82057	0.0032212	5	5
NUDT16L1	P1P2	0.995982	-0.0162763	4	4	P1P2	0.207232	0.305815	4	4	P1P2	0.541046	0.144769	4	4
NUDT17	P1P2	0.476237	0.115451	5	5	P1P2	0.59827	-0.527151	5	5	P1P2	0.949728	-0.158097	5	5
NUDT18	P1P2	0.182254	0.35539	5	5	P1P2	0.48329	0.214052	5	5	P1P2	0.0488309	0.22502	5	5
NUDT19	P1P2	0.804057	-0.208916	5	5	P1P2	0.533587	0.159953	5	5	P1P2	0.65069	0.0338241	5	5
NUDT2	P1P2	0.718027	-0.0342193	5	5	P1P2	0.523427	-0.168672	5	5	P1P2	0.432312	-0.0927264	5	5
NUDT21	P1P2	0.00162371	-1.03755	5	5	P1P2	0.00126828	-1.84297	5	5	P1P2	0.00102548	-1.43205	5	5
NUDT22	P1P2	0.783852	-0.321779	5	5	P1P2	0.306443	0.158407	5	5	P1P2	0.560999	0.102306	5	5
NUDT3	P1P2	0.978443	-0.44947	5	5	P1P2	0.35453	-0.263666	5	5	P1P2	0.0702343	-0.298985	5	5
NUDT4	P1P2	0.106731	0.454447	5	5	P1P2	0.504451	-0.12424	5	5	P1P2	0.349323	0.146768	5	5
NUDT5	P1P2	0.522236	0.0597624	5	5	P1P2	0.0697298	0.195804	5	5	P1P2	0.0874762	0.104475	5	5
NUDT6	P1P2	0.186859	-0.255412	5	5	P1P2	0.363956	0.094721	5	5	P1P2	0.977137	-0.0258631	5	5
NUDT7	P1P2	0.99804	-0.0747592	5	5	P1P2	0.330427	-0.119187	5	5	P1P2	0.518251	-0.0626294	5	5
NUDT8	P1P2	0.77161	0.0454569	5	5	P1P2	0.538705	0.014254	5	5	P1P2	0.711305	0.0731882	5	5
NUDT9	P1P2	0.657189	0.155473	5	5	P1P2	0.596568	-0.0942933	5	5	P1P2	0.809763	0.0125413	5	5
NUF2	P1P2	0.00790194	-0.606057	5	5	P1P2	0.00381843	-1.0686	5	5	P1P2	0.0021602	-0.831773	5	5
NUFIP1	P1P2	0.0040108	-0.907106	5	5	P1P2	0.00179318	-2.03706	5	5	P1P2	0.0023382	-1.4662	5	5
NUFIP2	P1P2	0.124515	-0.122562	5	5	P1P2	0.000155421	-1.16004	5	5	P1P2	0.000184371	-0.673426	5	5
NUGGC	P1P2	0.60882	0.0657748	5	5	P1P2	0.147781	-0.292991	5	5	P1P2	0.424671	-0.108722	5	5
NUMA1	ENST00000393695.3	0.924329	0.0452594	5	5	ENST00000393695.3	0.427068	0.100588	5	5	ENST00000393695.3	0.374319	0.141623	5	5
NUMB	P1	0.118991	0.229761	5	5	P1	0.0135683	0.486793	5	5	P1	0.00497682	0.299543	5	5
NUMBL	P1P2	0.270408	0.168347	5	5	P1P2	0.596284	0.0978375	5	5	P1P2	0.153289	0.150351	5	5
NUP107	P1P2	0.0786095	-0.733721	5	5	P1P2	0.162004	-0.554954	5	5	P1P2	0.0656666	-0.630942	5	5
NUP133	P1P2	0.0018718	-1.49182	5	5	P1P2	0.0018797	-1.07265	5	5	P1P2	0.00163284	-1.2399	5	5
NUP153	P1P2	0.469672	-0.182683	5	5	P1P2	0.0654349	-0.105187	5	5	P1P2	0.342202	-0.206175	5	5
NUP155	P1P2	0.00990114	-1.82776	5	5	P1P2	0.0217697	-1.53865	5	5	P1P2	0.0177264	-1.6832	5	5
NUP160	P1P2	0.000230484	-1.74977	5	5	P1P2	0.00439631	-2.58885	5	5	P1P2	0.000521791	-2.16604	5	5
NUP188	P1P2	0.400851	-0.381314	5	5	P1P2	0.411535	-0.0721519	5	5	P1P2	0.21328	-0.278816	5	5
NUP205	P1P2	0.00699245	-0.77375	4	4	P1P2	0.00683334	-0.699282	3	3	P1P2	0.00327953	-0.736516	3	3
NUP210	P1P2	0.0967208	0.249218	5	5	P1P2	0.820532	-0.351248	5	5	P1P2	0.799625	-0.00851155	5	5
NUP210L	P1P2	0.499345	-0.13877	5	5	P1P2	0.410139	0.0641814	5	5	P1P2	0.920427	-0.0334129	5	5
NUP214	P1P2	0.171494	-0.37748	5	5	P1P2	0.952086	-0.0361336	5	5	P1P2	0.226514	-0.0830007	5	5
NUP35	P1P2	0.0849276	-0.298647	5	5	P1P2	0.441482	-0.377837	5	5	P1P2	0.114599	-0.331489	5	5
NUP37	P1P2	0.0388411	-0.278452	5	5	P1P2	0.0944787	-0.356343	5	5	P1P2	0.0163244	-0.303506	5	5
NUP43	P1P2	0.0169938	-0.550415	5	5	P1P2	0.00259411	-0.777651	5	5	P1P2	0.00100775	-0.578418	5	5
NUP50	P1P2	0.221987	0.194154	5	5	P1P2	0.356232	-0.24089	5	5	P1P2	0.647156	0.0359532	5	5
NUP54	P1P2	0.000119677	-2.51085	5	5	P1P2	0.000674732	-0.903553	5	5	P1P2	0.000121287	-1.62652	5	5
NUP62	P1P2	0.000122099	-1.68629	5	5	P1P2	0.0613606	-1.18372	5	5	P1P2	0.000149484	-1.435	5	5
NUP62CL	P1P2	0.130758	0.223902	5	5	P1P2	0.904668	0.122749	5	5	P1P2	0.343035	0.156294	5	5
NUP85	P1P2	0.0139047	-1.37743	5	5	P1P2	0.0117902	-1.20846	5	5	P1P2	0.0149193	-1.26408	5	5
NUP88	P1P2	0.0109318	-0.594101	5	5	P1P2	0.0345417	-0.66956	5	5	P1P2	0.00771214	-0.608088	5	5
NUP93	P1P2	0.0131918	-1.3167	5	5	P1P2	0.0227348	-0.763377	4	4	P1P2	0.00166618	-0.925514	4	4
NUP98	P1P2	0.000670535	-1.59194	5	5	P1P2	0.0166984	-1.41848	5	5	P1P2	0.00290888	-1.48932	5	5
NUPL1	P1P2	0.000570356	-1.92187	4	4	P1P2	0.00670367	-0.753439	4	4	P1P2	0.000593989	-1.32547	4	4
NUPL2	P1P2	0.0389185	-0.315402	5	5	P1P2	0.498207	0.0659423	5	5	P1P2	0.564315	-0.129444	5	5
NUPR1	P1P2	0.758801	-0.00723509	5	5	P1P2	0.045406	0.261829	5	5	P1P2	0.125725	0.0711269	5	5
NUPR1L	P1P2	0.466659	-0.131493	5	5	P1P2	0.196894	-0.488662	5	5	P1P2	0.0287986	-0.253341	5	5
NUS1	P1P2	0.572086	0.147082	5	5	P1P2	0.230571	0.355916	5	5	P1P2	0.312296	0.180545	5	5
NUSAP1	P1P2	0.846771	0.0198781	5	5	P1P2	0.462122	-0.108556	5	5	P1P2	0.673252	-0.0546045	5	5
NUTF2	P1P2	0.227459	-0.629134	5	5	P1P2	0.860299	-0.0863739	4	4	P1P2	0.751023	-0.123016	4	4
NUTM1	P1P2	0.72109	-0.0779925	5	5	P1P2	0.00136182	-1.13626	5	5	P1P2	0.011217	-0.643992	5	5
NUTM2F	ENST00000253262.4,ENST00000335456.7,ENST00000341207.4	0.521638	0.154707	7	7	ENST00000253262.4,ENST00000335456.7,ENST00000341207.4	0.642358	-0.154882	7	7	ENST00000253262.4,ENST00000335456.7,ENST00000341207.4	0.857828	-0.0714349	7	7
NUTM2G	ENST00000372322.3	0.376303	0.124951	5	5	ENST00000372322.3	0.581909	-0.154882	5	5	ENST00000372322.3	0.811033	-0.0305855	5	5
NVL	P1P2	0.413828	-0.116437	5	5	P1P2	0.000240004	-1.09674	5	5	P1P2	0.00060174	-0.596737	5	5
NWD1	P1P2	0.459671	-0.0373255	5	5	P1P2	0.696569	0.0845626	5	5	P1P2	0.870563	-0.00786953	5	5
NXF1	P1	0.247614	0.175038	5	5	P1	0.437612	0.199814	5	5	P1	0.327836	0.239821	5	5
NXF2	ENST00000372758.1	0.317025	-0.312882	5	5	ENST00000372758.1	0.0323007	0.613352	5	5	ENST00000330252.5,ENST00000395088.2	0.771923	-0.0629321	5	5
NXF2B	ENST00000372750.1	0.317025	-0.312882	5	5	ENST00000372750.1	0.0323007	0.613352	5	5	ENST00000412230.2,ENST00000457521.2	0.771923	-0.0629321	5	5
NXF3	P1P2	0.362471	0.121418	4	4	P1P2	0.305477	-0.348478	5	5	P1P2	0.820706	0.0289615	4	4
NXF5	ENST00000537026.1	0.308002	-0.000107886	5	5	ENST00000537026.1	0.0946399	-0.257945	5	5	ENST00000473265.2	0.891112	-0.0415103	4	4
NXN	P1P2	0.616867	0.0215347	5	5	P1P2	0.740264	-0.0544307	5	5	P1P2	0.823756	0.00370265	5	5
NXNL1	P1P2	0.234795	0.124884	5	5	P1P2	0.891729	0.164338	5	5	P1P2	0.440516	0.144611	5	5
NXNL2	P1P2	0.918478	-0.156062	5	5	P1P2	0.663324	-0.0622192	5	5	P1P2	0.663715	-0.145079	5	5
NXPE1	P1P2	0.0924405	-0.34742	5	5	P1P2	0.863369	-0.0318899	5	5	P1P2	0.138109	-0.16436	5	5
NXPE2	P1P2	0.510855	-0.111628	5	5	P1P2	0.102815	-0.364688	5	5	P1P2	0.0791676	-0.214833	5	5
NXPE3	P1P2	0.416641	-0.123507	5	5	P1P2	0.918282	0.117699	5	5	P1P2	0.595702	-0.039384	5	5
NXPE4	P1P2	0.0697282	0.293238	5	5	P1P2	0.0441863	0.244579	5	5	P1P2	0.0173374	0.266788	5	5
NXPH1	P1P2	0.00871415	-0.656647	5	5	P1P2	0.894961	0.0255019	5	5	P1P2	0.0642388	-0.233427	5	5
NXPH2	P1P2	0.512435	-0.0853153	5	5	P1P2	0.740882	-0.106907	5	5	P1P2	0.509803	-0.0642153	5	5
NXPH3	P1P2	0.758801	-0.088489	5	5	P1P2	0.366554	-0.268916	5	5	P1P2	0.421354	-0.193715	5	5
NXPH4	P2	0.156376	0.444847	5	5	P1	0.0711264	-0.265142	5	5	P2	0.0234223	0.242207	5	5
NXT1	P1P2	0.540767	-0.0734045	5	5	P1P2	0.474154	-0.152978	5	5	P1P2	0.557694	-0.0825396	5	5
NXT2	P1P2	0.60025	0.123549	5	5	P1P2	0.0711264	0.238799	5	5	P1P2	0.193506	0.237866	5	5
NYAP1	P1P2	0.209391	-0.36548	5	5	P1P2	0.153587	0.309415	5	5	P1P2	0.696112	-0.0710213	5	5
NYAP2	P1P2	0.660746	0.0865168	5	5	P1P2	0.826258	0.017667	5	5	P1P2	0.6331	0.0438295	5	5
NYNRIN	P1P2	0.588909	0.382263	5	5	P1P2	0.228985	-0.123664	5	5	P1P2	0.516661	0.092553	5	5
NYX	P1P2	0.657782	0.23793	5	5	P1P2	0.334915	0.0992075	5	5	P1P2	0.435197	0.192247	5	5
OAF	P1P2	0.925304	0.0337399	5	5	P1P2	0.902078	-0.0816894	5	5	P1P2	0.72293	0.0397117	5	5
OARD1	P1P2	0.2038	-0.333449	5	5	P1P2	0.025871	0.430608	5	5	P1P2	0.648922	0.0538838	5	5
OAS1	P1P2	0.434715	-0.270472	5	5	P1P2	0.570194	-7.66e-05	5	5	P1P2	0.556044	-0.137852	5	5
OAS2	P1P2	0.648922	-0.0412475	5	5	P1P2	0.634512	-0.325918	5	5	P1P2	0.960164	-0.227746	5	5
OAS3	P1P2	0.124114	-0.199286	5	5	P1P2	0.672844	0.157577	5	5	P1P2	0.835885	-0.0333687	5	5
OASL	P1P2	0.65305	-0.0652869	5	5	P1P2	0.263237	-0.201192	5	5	P1P2	0.212678	-0.188535	5	5
OAT	P1P2	0.61255	-0.118427	5	5	P1P2	0.310521	-0.188487	5	5	P1P2	0.35313	-0.146519	5	5
OAZ1	P1P2	0.573201	0.0617406	5	5	P1P2	0.534663	0.185542	5	5	P1P2	0.202928	0.116462	5	5
OAZ2	P1P2	0.137457	0.233131	5	5	P1P2	0.166717	0.206114	5	5	P1P2	0.0534112	0.205392	5	5
OAZ3	P2	0.000262179	-1.49774	6	6	P2	0.489875	-0.0757467	6	6	P2	0.000398678	-0.82779	6	6
OBFC1	P1P2	0.566253	-0.177778	5	5	P1P2	0.0798545	0.263288	5	5	P1P2	0.316629	0.0802535	5	5
OBP2A	ENST00000371776.1,ENST00000539850.1	0.549213	0.212343	6	6	ENST00000371776.1,ENST00000539850.1	0.00536865	0.470405	6	6	ENST00000371776.1,ENST00000539850.1	0.0768653	0.434732	6	6
OBP2B	ENST00000372034.3	0.0182987	0.578846	6	6	ENST00000372034.3	0.0304042	0.470405	6	6	ENST00000372034.3	0.00159888	0.434732	6	6
OBSCN	P1P2	0.895767	-0.0755281	5	5	P1P2	0.277266	0.0462596	5	5	P1P2	0.663121	-0.0375434	5	5
OBSL1	P1P2	0.2805	0.139853	5	5	P1P2	0.379715	-0.133957	5	5	P1P2	0.930835	0.0319345	5	5
OC90	P1P2	0.434715	-0.21739	5	5	P1P2	0.108991	0.240716	5	5	P1P2	0.871852	0.0724411	5	5
OCA2	P1P2	0.74885	-0.0474882	5	5	P1P2	0.648558	0.108081	5	5	P1P2	0.839084	-0.0369432	5	5
OCEL1	P1P2	0.281596	0.157122	5	5	P1P2	0.945577	-0.115132	5	5	P1P2	0.468667	0.0485058	5	5
OCIAD1	P1P2	0.320403	0.164902	5	5	P1P2	0.00122202	0.582013	5	5	P1P2	0.00264115	0.351672	5	5
OCIAD2	P1P2	0.852546	-0.101987	5	5	P1P2	0.635677	-0.0691487	5	5	P1P2	0.452742	-0.122484	5	5
OCLM	P1P2	0.122917	0.289606	5	5	P1P2	0.566868	-0.152163	5	5	P1P2	0.415702	0.0770635	5	5
OCLN	P1P2	0.0335332	0.272256	5	5	P1P2	0.59091	0.0977573	5	5	P1P2	0.0449337	0.169999	5	5
OCM	ENST00000242104.5	0.2805	-0.162061	5	5	ENST00000242104.5	0.424219	-0.13007	5	5	ENST00000242104.5	0.253693	-0.196006	5	5
OCM2	ENST00000257627.4	0.0131918	0.316832	5	5	ENST00000257627.4	0.624641	0.129149	5	5	ENST00000257627.4	0.0594421	0.272825	5	5
OCRL	P1P2	0.781651	0.0934865	5	5	P1P2	0.98402	-0.272704	5	5	P1P2	0.861545	-0.146402	5	5
OCSTAMP	P1P2	0.27868	0.0957177	5	5	P1P2	0.603675	0.104389	5	5	P1P2	0.349744	0.130529	5	5
ODAM	P1P2	0.0603881	0.255118	5	5	P1P2	0.555573	-0.172548	5	5	P1P2	0.533208	0.053044	5	5
ODC1	P1P2	0.973872	0.147571	5	5	P1P2	0.086093	0.299033	5	5	P1P2	0.382742	0.198434	5	5
ODF1	P1P2	0.881858	0.0306891	5	5	P1P2	0.445373	0.152667	5	5	P1P2	0.480811	0.101274	5	5
ODF2	P1P2	0.209391	0.175243	5	5	P1P2	0.211455	0.230348	5	5	P1P2	0.0804351	0.195688	5	5
ODF2L	P1P2	0.184953	-0.136737	5	5	P1P2	0.305863	-0.15316	5	5	P1P2	0.181986	-0.164158	5	5
ODF3	P1P2	0.154945	-0.251658	5	5	P1P2	0.313651	-0.166293	5	5	P1P2	0.0827291	-0.181505	5	5
ODF3B	P1P2	0.501948	-0.13919	5	5	P1P2	0.66036	-0.0519973	5	5	P1P2	0.414296	-0.0688036	5	5
ODF3L1	P1P2	0.393546	-0.215388	5	5	P1P2	0.366554	0.111134	5	5	P1P2	0.811033	-0.0546495	5	5
ODF3L2	P1P2	0.304518	-0.114595	5	5	P1P2	0.677026	0.0422149	5	5	P1P2	0.612838	-0.0607349	5	5
ODF4	P1P2	0.29725	0.342624	5	5	P1P2	0.916011	0.048915	5	5	P1P2	0.23706	0.155748	5	5
OFCC1	ENST00000316020.6	0.71558	0.115128	5	5	ENST00000316020.6	0.713265	-0.145072	5	5	ENST00000316020.6	0.760048	-0.0019013	5	5
OFD1	P1P2	0.340125	-0.157298	5	5	P1P2	0.287329	-0.232029	5	5	P1P2	0.219672	-0.183062	5	5
OGDH	P1P2	0.842925	0.434933	5	5	P1P2	0.357981	0.177205	3	3	P1P2	0.201007	0.101897	3	3
OGDHL	P1P2	0.301827	-0.208058	5	5	P1P2	0.8698	0.0203628	5	5	P1P2	0.505082	-0.0157117	5	5
OGFOD1	P1P2	0.572643	0.129229	5	5	P1P2	0.590346	-0.134279	5	5	P1P2	0.835885	-0.0137059	5	5
OGFOD2	P1P2	0.0222947	0.452481	5	5	P1P2	0.0458484	0.348836	5	5	P1P2	0.00602715	0.374442	5	5
OGFOD3	P1P2	0.56498	-0.13547	7	7	P1P2	0.822689	-0.238725	7	7	P1P2	0.894353	-0.184837	7	7
OGFR	P1P2	0.512962	-0.112238	5	5	P1P2	0.81545	-0.184234	5	5	P1P2	0.624381	-0.143665	5	5
OGFRL1	P1P2	0.688862	-0.112417	5	5	P1P2	0.92867	-0.056013	5	5	P1P2	0.636602	-0.0208043	5	5
OGG1	P1P2	0.725999	0.0393142	5	5	P1P2	0.922176	0.0199605	5	5	P1P2	0.670266	0.0425486	5	5
OGN	P1	0.284903	0.157638	5	5	P1	0.196894	0.223089	5	5	P1	0.117833	0.168402	5	5
OGT	P1P2	0.0017657	-0.771449	5	5	P1P2	0.000256653	-0.849735	5	5	P1P2	0.000223188	-0.752181	5	5
OIP5	P1P2	0.935718	-0.0562956	5	5	P1P2	0.179611	0.290404	5	5	P1P2	0.297629	0.144102	5	5
OIT3	P1P2	0.047532	0.336541	5	5	P1P2	0.480743	-0.107726	5	5	P1P2	0.314261	0.0669858	5	5
OLA1	P1P2	0.82822	-0.0206015	5	5	P1P2	0.190448	-0.546975	5	5	P1P2	0.346799	-0.235416	5	5
OLAH	P1P2	0.0329239	0.445383	5	5	P1P2	0.811644	0.128489	5	5	P1P2	0.0688499	0.254423	5	5
OLFM1	P1	0.197463	-0.232768	5	5	P1	0.922176	0.087787	5	5	P1	0.583839	-0.154031	5	5
OLFM2	P1P2	0.945816	-0.0973949	5	5	P1P2	0.525291	-0.042569	5	5	P1P2	0.552205	-0.0491003	5	5
OLFM3	ENST00000338858.5	0.71558	-0.0106769	5	5	ENST00000338858.5	0.236344	0.123683	5	5	ENST00000338858.5	0.414296	0.110496	5	5
OLFM4	P1P2	0.149206	0.216889	5	5	P1P2	0.242548	0.257503	5	5	P1P2	0.0843368	0.211672	5	5
OLFML1	P1P2	0.35782	0.142806	5	5	P1P2	0.489947	0.183049	5	5	P1P2	0.241309	0.138923	5	5
OLFML2A	P1P2	0.0293418	0.423685	5	5	P1P2	0.0281319	-0.274199	5	5	P1P2	0.65128	0.0427203	5	5
OLFML2B	P1P2	0.929533	0.0334851	5	5	P1P2	0.92997	-0.163087	5	5	P1P2	0.860259	-0.050938	5	5
OLFML3	P1P2	0.703998	-0.0847144	5	5	P1P2	0.601681	-0.121342	5	5	P1P2	0.613988	-0.088832	5	5
OLIG1	P1P2	0.18414	-0.247668	5	5	P1P2	0.526091	-0.0353588	5	5	P1P2	0.700354	-0.15825	5	5
OLIG2	P1P2	0.320602	-0.302244	5	5	P1P2	0.60282	0.0854755	5	5	P1P2	0.746369	-0.0731464	5	5
OLIG3	P1P2	0.492092	-0.196225	5	5	P1P2	0.308963	0.126425	5	5	P1P2	0.951032	-0.000830945	5	5
OLR1	P1P2	0.370807	-0.151621	5	5	P1P2	0.118319	-0.216179	5	5	P1P2	0.0724187	-0.213633	5	5
OMA1	P1P2	0.631934	-0.10081	5	5	P1P2	0.0276088	0.280905	5	5	P1P2	0.26616	0.0589898	5	5
OMD	P1P2	0.922378	-0.0514085	5	5	P1P2	0.858872	0.121329	5	5	P1P2	0.684646	0.0479098	5	5
OMG	P1P2	0.0981268	-0.465832	5	5	P1P2	0.976847	-0.0308753	5	5	P1P2	0.253012	-0.212991	5	5
OMP	ENST00000529803.1	0.896415	-0.0147301	5	5	ENST00000529803.1	0.759483	-0.0762716	5	5	ENST00000529803.1	0.99412	-0.0276778	5	5
ONECUT1	P1P2	0.661933	0.0360069	5	5	P1P2	0.584154	0.0755263	5	5	P1P2	0.353555	0.000852872	5	5
ONECUT2	P1P2	0.193647	-0.204325	5	5	P1P2	0.120649	-0.305966	5	5	P1P2	0.032924	-0.18849	5	5
ONECUT3	P1P2	0.40963	0.115814	5	5	P1P2	0.733483	0.0836469	5	5	P1P2	0.482852	0.0907305	5	5
OOEP	P1P2	0.370369	0.362585	5	5	P1P2	0.235053	0.395791	5	5	P1P2	0.360824	0.415726	5	5
OOSP1	ENST00000398992.1	0.0226328	0.401127	5	5	ENST00000398992.1	0.18443	0.230014	5	5	ENST00000398992.1	0.0338759	0.39124	5	5
OPA1	P1P2	0.000701302	-1.30749	5	5	P1P2	0.00121505	0.417611	5	5	P1P2	0.0331936	-0.461895	5	5
OPA3	P1	0.4087	0.395278	5	5	P1	0.12441	0.174758	5	5	P1	0.0726793	0.236315	5	5
OPALIN	P1P2	0.607102	-0.046121	5	5	P1P2	0.0827088	0.229031	5	5	P1P2	0.410561	0.0772145	5	5
OPCML	ENST00000331898.7	0.78574	0.0854605	5	5	ENST00000331898.7	0.181741	0.259059	5	5	ENST00000331898.7	0.309949	0.102869	5	5
OPHN1	P1P2	0.968649	0.0145988	5	5	P1P2	0.650323	0.0329358	5	5	P1P2	0.847412	-0.00640878	5	5
OPLAH	P1P2	0.699141	-0.0734525	5	5	P1P2	0.36051	-0.268947	5	5	P1P2	0.951684	-0.12106	5	5
OPN1LW	P1P2	0.683443	0.0307685	5	5	P1P2	0.972935	-0.0061429	5	5	P1P2	0.792675	0.0336644	5	5
OPN1MW	ENST00000369935.5	0.745129	-0.00698332	5	5	ENST00000369935.5	0.832631	0.0255662	5	5	ENST00000369935.5	0.999347	-0.00528429	5	5
OPN1MW2	ENST00000369929.4	0.745129	-0.00698332	5	5	ENST00000369929.4	0.832631	0.0255662	5	5	ENST00000369929.4	0.999347	-0.00528429	5	5
OPN1SW	P1P2	0.559896	-0.109137	5	5	P1P2	0.751405	0.248851	5	5	P1P2	0.816116	0.0868074	5	5
OPN3	P1P2	0.695507	-0.110847	5	5	P1P2	0.0828537	-0.312836	5	5	P1P2	0.0689748	-0.28703	5	5
OPN4	P1P2	0.702782	-0.0271225	5	5	P1P2	0.468117	-0.157736	5	5	P1P2	0.696112	-0.0106332	5	5
OPN5	P1P2	0.855758	-0.0728958	5	5	P1P2	0.31799	-0.168353	5	5	P1P2	0.569861	-0.150858	5	5
OPRD1	P1P2	0.776312	-0.270401	5	5	P1P2	0.628117	-0.178763	5	5	P1P2	0.594568	-0.0794798	5	5
OPRK1	P1P2	0.358248	-0.192284	5	5	P1P2	0.301635	-0.228001	5	5	P1P2	0.169197	-0.218212	5	5
OPRL1	P1	0.509803	-0.0390691	5	5	P1	0.321569	0.330564	5	5	P2	0.472191	0.0599228	5	5
OPRM1	P1P2	0.380292	0.167482	5	5	P1P2	0.339855	-0.209093	5	5	P1P2	0.9016	0.045333	5	5
OPTC	P2	0.101499	-0.964597	5	5	P2	0.228985	0.153745	5	5	P2	0.808494	-0.406306	5	5
OPTN	P1P2	0.380959	-0.173755	5	5	P1P2	0.0643665	-0.54297	5	5	P1P2	0.0840426	-0.407743	5	5
OR10A2	ENST00000307322.4	0.878951	0.195632	5	5	ENST00000307322.4	0.788273	0.224283	5	5	ENST00000307322.4	0.995427	0.198284	5	5
OR10A3	ENST00000360759.3	0.210284	-0.157859	5	5	ENST00000360759.3	0.583311	0.132983	5	5	ENST00000360759.3	0.737704	-0.0825528	5	5
OR10A4	ENST00000379829.2	0.149091	0.168276	5	5	ENST00000379829.2	0.499245	0.0933057	5	5	ENST00000379829.2	0.134022	0.138123	5	5
OR10A5	ENST00000299454.4	0.68164	0.0979444	5	5	ENST00000299454.4	0.470627	-0.11677	5	5	ENST00000299454.4	0.888646	-0.0498013	5	5
OR10A6	ENST00000309838.2	0.527306	-0.146787	5	5	ENST00000309838.2	0.851174	0.113651	5	5	ENST00000309838.2	0.779451	-0.0198207	5	5
OR10A7	ENST00000326258.1	0.501427	-0.106281	5	5	ENST00000326258.1	0.3284	0.264488	5	5	ENST00000326258.1	0.776312	0.12517	5	5
OR10AD1	ENST00000310248.2	0.389924	0.13696	5	5	ENST00000310248.2	0.453211	0.159065	5	5	ENST00000310248.2	0.330677	0.148012	5	5
OR10AG1	ENST00000312345.2	0.0521098	-0.291326	5	5	ENST00000312345.2	0.635677	-0.165363	5	5	ENST00000312345.2	0.103915	-0.240382	5	5
OR10C1	ENST00000444197.2	0.742651	0.0976716	5	5	ENST00000444197.2	0.331647	0.0937079	5	5	ENST00000444197.2	0.2805	0.0847135	5	5
OR10G2	ENST00000542433.1	0.95038	-0.0863546	5	5	ENST00000542433.1	0.990542	0.145483	5	5	ENST00000542433.1	0.972566	0.0179263	5	5
OR10G3	ENST00000303532.1	0.527306	-0.0930562	5	5	ENST00000303532.1	0.0948014	0.225121	5	5	ENST00000303532.1	0.410095	0.0813205	5	5
OR10G4	ENST00000320891.4	0.892409	-0.149223	6	6	ENST00000320891.4	0.529134	-0.0721967	6	6	ENST00000320891.4	0.642875	-0.110515	6	6
OR10G7	ENST00000330487.5	0.13254	-0.256395	5	5	ENST00000330487.5	0.651795	0.139267	5	5	ENST00000330487.5	0.484385	-0.0583773	5	5
OR10G8	ENST00000431524.1	0.876691	0.0407776	5	5	ENST00000431524.1	0.770711	-0.0985433	5	5	ENST00000431524.1	0.910034	-0.0469389	5	5
OR10G9	ENST00000375024.1	0.198605	-0.286301	5	5	ENST00000375024.1	0.254275	0.17581	5	5	ENST00000375024.1	0.85062	-0.108526	5	5
OR10H1	ENST00000334920.2	0.687054	0.12355	5	5	ENST00000334920.2	0.76322	0.0561401	5	5	ENST00000334920.2	0.656597	0.0891561	5	5
OR10H2	ENST00000305899.3	0.245943	-0.171911	5	5	ENST00000305899.3	0.51021	0.0837811	5	5	ENST00000305899.3	0.892529	-0.0517204	5	5
OR10H3	ENST00000305892.1	0.287492	-0.204518	5	5	ENST00000305892.1	0.500804	0.0355906	5	5	ENST00000305892.1	0.866696	-0.120599	5	5
OR10H4	ENST00000322107.1	0.760984	-0.0549573	5	5	ENST00000322107.1	0.333687	0.129981	5	5	ENST00000322107.1	0.568194	0.0403919	5	5
OR10H5	ENST00000308940.8	0.911981	-0.098842	5	5	ENST00000308940.8	0.549831	0.0612841	5	5	ENST00000308940.8	0.795832	0.0670917	5	5
OR10J1	ENST00000423932.3	0.755065	-0.0454874	5	5	ENST00000423932.3	0.365253	-0.060281	5	5	ENST00000423932.3	0.467662	-0.0870539	5	5
OR10J3	ENST00000332217.5	0.452742	0.104284	5	5	ENST00000332217.5	0.970328	-0.0280601	5	5	ENST00000332217.5	0.532132	0.0559542	5	5
OR10J5	ENST00000334857.2	0.974525	-0.0671901	5	5	ENST00000334857.2	0.751405	-0.0271833	5	5	ENST00000334857.2	0.764417	-0.0557472	5	5
OR10K1	ENST00000289451.2	0.393546	-0.132868	5	5	ENST00000289451.2	0.851815	0.0404486	5	5	ENST00000289451.2	0.589474	-0.054539	5	5
OR10K2	ENST00000314902.2	0.204968	-0.23172	5	5	ENST00000314902.2	0.696872	-0.0220387	5	5	ENST00000314902.2	0.253352	-0.146531	5	5
OR10P1	ENST00000309675.2	0.087628	-1.06955	5	5	ENST00000309675.2	0.541137	-0.172113	5	5	ENST00000309675.2	0.661339	-0.658011	5	5
OR10Q1	ENST00000316770.2	0.54511	-0.181644	5	5	ENST00000316770.2	0.374416	-0.317912	5	5	ENST00000316770.2	0.878951	-0.170647	5	5
OR10R2	ENST00000368152.1	0.313867	0.210227	5	5	ENST00000368152.1	0.867227	-0.018941	5	5	ENST00000368152.1	0.664309	0.151279	5	5
OR10S1	P1P2	0.869918	0.0452421	5	5	P1P2	0.100933	-0.411357	5	5	P1P2	0.321001	-0.0959051	5	5
OR10T2	ENST00000334438.1	0.227459	0.225973	5	5	ENST00000334438.1	0.651501	0.15423	5	5	ENST00000334438.1	0.354405	0.220456	5	5
OR10V1	ENST00000307552.2	0.455704	-0.136002	5	5	ENST00000307552.2	0.125213	-0.153691	5	5	ENST00000307552.2	0.158058	-0.172207	5	5
OR10W1	ENST00000395079.2	0.99804	-0.010822	5	5	ENST00000395079.2	0.235375	-0.184205	5	5	ENST00000395079.2	0.44979	-0.0538	5	5
OR10X1	ENST00000368150.1	0.393546	-0.222421	5	5	ENST00000368150.1	0.686922	0.150092	5	5	ENST00000368150.1	0.685248	-0.0667905	5	5
OR10Z1	ENST00000361284.1	0.664904	0.0471815	5	5	ENST00000361284.1	0.927371	0.0246398	5	5	ENST00000361284.1	0.670266	0.0340121	5	5
OR11A1	P1P2	0.62033	-0.0550632	5	5	P1P2	0.873019	-0.0903875	5	5	P1P2	0.60882	-0.0465405	5	5
OR11G2	ENST00000357366.3	0.231265	0.162406	5	5	ENST00000357366.3	0.139061	0.243497	5	5	ENST00000357366.3	0.0721588	0.184251	5	5
OR11H4	ENST00000315409.2	0.108612	0.311763	5	5	ENST00000315409.2	0.386403	0.112533	5	5	ENST00000315409.2	0.0654268	0.206335	5	5
OR11H6	ENST00000315519.2	0.542394	0.0961862	5	5	ENST00000315519.2	0.150779	0.282823	5	5	ENST00000315519.2	0.162445	0.189131	5	5
OR11L1	ENST00000355784.2	0.590604	0.0915827	5	5	ENST00000355784.2	0.608529	-0.119734	5	5	ENST00000355784.2	0.908086	-0.0892445	5	5
OR12D2	ENST00000383555.2	0.326018	-0.184626	5	5	ENST00000383555.2	0.182813	-0.220087	5	5	ENST00000383555.2	0.070999	-0.210228	5	5
OR12D3	ENST00000396806.3	0.985628	0.0364116	5	5	ENST00000396806.3	0.384165	-0.192227	5	5	ENST00000396806.3	0.494159	-0.109899	5	5
OR13A1	ENST00000536058.1	0.0677339	0.263066	5	5	ENST00000536058.1	0.178289	0.230074	5	5	ENST00000536058.1	0.0164344	0.170246	5	5
OR13C2	ENST00000542196.1	0.844207	-0.137165	5	5	ENST00000542196.1	0.698081	0.0789948	5	5	ENST00000542196.1	0.970607	0.00917208	5	5
OR13C3	ENST00000374781.2	0.0998018	0.962409	5	5	ENST00000374781.2	0.0327654	0.357632	5	5	ENST00000374781.2	0.00549313	0.579265	5	5
OR13C4	ENST00000277216.3	0.0452848	0.268606	5	5	ENST00000277216.3	0.529297	0.127582	5	5	ENST00000277216.3	0.0397786	0.189877	5	5
OR13C5	ENST00000374779.2	0.672356	-0.055512	5	5	ENST00000374779.2	0.742735	0.112211	5	5	ENST00000374779.2	0.833967	-0.00410196	5	5
OR13C8	ENST00000335040.1	0.40131	0.159552	5	5	ENST00000335040.1	0.825621	0.103573	5	5	ENST00000335040.1	0.507177	0.105339	5	5
OR13C9	ENST00000259362.1	0.0849276	0.313297	5	5	ENST00000259362.1	0.731022	-0.0549944	5	5	ENST00000259362.1	0.2262	0.154539	5	5
OR13D1	ENST00000318763.5	0.958207	-0.0204725	5	5	ENST00000318763.5	0.511261	-0.0951302	5	5	ENST00000318763.5	0.960164	-0.102602	5	5
OR13F1	ENST00000334726.2	0.176944	-0.233315	5	5	ENST00000334726.2	0.290675	0.139251	5	5	ENST00000334726.2	0.758801	-0.0271563	5	5
OR13G1	ENST00000359688.2	0.533208	-0.17568	5	5	ENST00000359688.2	0.837418	-0.0640309	5	5	ENST00000359688.2	0.471687	-0.0937828	5	5
OR13H1	ENST00000338616.3	0.910034	0.0391566	5	5	ENST00000338616.3	0.93842	0.00677281	5	5	ENST00000338616.3	0.858972	0.0216251	5	5
OR13J1	ENST00000377981.2	0.8754	-0.0228242	5	5	ENST00000377981.2	0.339855	-0.12571	5	5	ENST00000377981.2	0.492092	-0.066947	5	5
OR14A16	ENST00000357627.1	0.518781	-0.136451	5	5	ENST00000357627.1	0.486868	-0.0667175	5	5	ENST00000357627.1	0.351435	-0.0677206	5	5
OR14C36	ENST00000317861.1	0.65187	-0.114503	5	5	ENST00000317861.1	0.0469251	0.260245	5	5	ENST00000317861.1	0.23771	0.0946565	5	5
OR14I1	ENST00000342623.3	0.150248	0.434882	5	5	ENST00000342623.3	0.191836	-0.299148	5	5	ENST00000342623.3	0.637771	-0.00554274	5	5
OR14J1	ENST00000377160.2	0.794569	-0.0745166	5	5	ENST00000377160.2	0.305477	-0.0478154	5	5	ENST00000377160.2	0.562103	-0.0997927	5	5
OR1A1	ENST00000304094.1	0.686452	-0.109567	5	5	ENST00000304094.1	0.600543	-0.08449	5	5	ENST00000304094.1	0.563761	-0.0829019	5	5
OR1A2	ENST00000381951.1	0.927581	0.0740311	5	5	ENST00000381951.1	0.258385	-0.112753	5	5	ENST00000381951.1	0.732152	-0.0368758	5	5
OR1B1	ENST00000304833.3	0.917828	0.0162407	5	5	ENST00000304833.3	0.118898	0.338308	5	5	ENST00000304833.3	0.18306	0.200224	5	5
OR1C1	ENST00000408896.2	0.557694	0.113463	5	5	ENST00000408896.2	0.0386485	0.286545	5	5	ENST00000408896.2	0.0979606	0.214882	5	5
OR1D2	ENST00000331459.1	0.335174	-0.222787	5	5	ENST00000331459.1	0.909851	0.00587004	5	5	ENST00000331459.1	0.463158	-0.154958	5	5
OR1D5	ENST00000575751.1	0.0579108	-0.323504	5	5	ENST00000575751.1	0.71876	-0.0231936	5	5	ENST00000575751.1	0.160484	-0.207609	5	5
OR1E1	ENST00000322608.2	0.900303	-0.105697	5	5	ENST00000322608.2	0.479218	0.102252	5	5	ENST00000322608.2	0.807226	0.0807011	5	5
OR1E2	ENST00000248384.1	0.804057	-0.0109947	5	5	ENST00000248384.1	0.269214	0.0990115	5	5	ENST00000248384.1	0.398102	0.0353628	5	5
OR1F1	ENST00000304646.2	0.347219	0.150606	5	5	ENST00000304646.2	0.162249	-0.236012	5	5	ENST00000304646.2	0.713136	-0.0452695	5	5
OR1G1	ENST00000328890.2	0.299532	-0.223696	5	5	ENST00000328890.2	0.66036	0.0895398	5	5	ENST00000328890.2	0.866052	-0.117828	5	5
OR1I1	ENST00000209540.2	0.529448	0.033257	5	5	ENST00000209540.2	0.819261	0.00303328	5	5	ENST00000209540.2	0.667285	0.0456178	5	5
OR1J1	ENST00000259357.2	0.96408	0.0481076	5	5	ENST00000259357.2	0.0817006	-0.255381	5	5	ENST00000259357.2	0.333535	-0.17716	5	5
OR1J2	ENST00000335302.5	0.40963	0.145067	5	5	ENST00000335302.5	0.14393	0.254675	5	5	ENST00000335302.5	0.117257	0.177759	5	5
OR1J4	ENST00000340750.1	0.704606	-0.00950937	5	5	ENST00000340750.1	0.610246	0.0764138	5	5	ENST00000340750.1	0.59117	0.0694608	5	5
OR1K1	ENST00000277309.2	0.588909	-0.11268	5	5	ENST00000277309.2	0.934519	0.00397248	5	5	ENST00000277309.2	0.68104	-0.059295	5	5
OR1L1	ENST00000309623.1	0.575991	0.105421	5	5	ENST00000309623.1	0.394977	-0.124989	5	5	ENST00000309623.1	0.931486	-0.00207975	5	5
OR1L3	ENST00000304820.2	0.362116	-0.179458	5	5	ENST00000304820.2	0.976195	0.0128121	5	5	ENST00000304820.2	0.480302	-0.0784226	5	5
OR1L4	ENST00000259466.1	0.568194	-0.0716168	5	5	ENST00000259466.1	0.731022	-0.0699195	5	5	ENST00000259466.1	0.527306	-0.0951553	5	5
OR1L6	ENST00000304720.2	0.751955	-0.051707	5	5	ENST00000304720.2	0.899489	-0.0713641	5	5	ENST00000304720.2	0.844848	-0.0717296	5	5
OR1L8	ENST00000304865.2	0.0712554	-0.341589	5	5	ENST00000304865.2	0.614836	0.115547	5	5	ENST00000304865.2	0.638941	-0.136395	5	5
OR1M1	ENST00000429566.3	0.0353478	0.451002	5	5	ENST00000429566.3	0.948505	0.0347539	5	5	ENST00000429566.3	0.0784705	0.255302	5	5
OR1N1	ENST00000304880.2	0.121926	0.246776	5	5	ENST00000304880.2	0.75513	-0.0972422	5	5	ENST00000304880.2	0.579909	0.0506307	5	5
OR1N2	ENST00000373688.2	0.840364	0.0489687	5	5	ENST00000373688.2	0.11265	-0.325131	5	5	ENST00000373688.2	0.204676	-0.147126	5	5
OR1Q1	ENST00000297913.2	0.751955	-0.040202	5	5	ENST00000297913.2	0.79142	-0.140891	5	5	ENST00000297913.2	0.533746	-0.0905468	5	5
OR1S1	ENST00000309433.6	0.78574	0.17826	5	5	ENST00000309433.6	0.557493	-0.202279	5	5	ENST00000309433.6	0.799625	-0.0407372	5	5
OR1S2	ENST00000302592.6	0.970607	-0.033418	5	5	ENST00000302592.6	0.59204	-0.0348836	5	5	ENST00000302592.6	0.744509	-0.0662144	5	5
OR2A1	ENST00000408951.1	0.917828	-0.0267558	5	5	ENST00000408951.1	0.58247	0.0700731	5	5	ENST00000408951.1	0.783223	0.0483287	5	5
OR2A12	ENST00000408949.2	0.22809	0.174678	5	5	ENST00000408949.2	0.420909	0.267199	5	5	ENST00000408949.2	0.168943	0.200493	5	5
OR2A14	ENST00000408899.2	0.932137	0.202988	5	5	ENST00000408899.2	0.484311	0.129696	5	5	ENST00000408899.2	0.419465	0.0896738	5	5
OR2A2	ENST00000408979.2	0.95038	-0.0666728	5	5	ENST00000408979.2	0.446348	-0.0831756	5	5	ENST00000408979.2	0.523035	-0.0440773	5	5
OR2A25	ENST00000408898.2	0.719864	-0.0292258	5	5	ENST00000408898.2	0.448303	0.0352054	5	5	ENST00000408898.2	0.800891	0.00382524	5	5
OR2A4	ENST00000315453.2	0.331084	-0.155787	5	5	ENST00000315453.2	0.202338	0.192017	5	5	ENST00000315453.2	0.83205	0.0279399	5	5
OR2A42	ENST00000391496.1	0.917828	-0.0267558	5	5	ENST00000391496.1	0.58247	0.0700731	5	5	ENST00000391496.1	0.783223	0.0483287	5	5
OR2A5	ENST00000408906.2	0.974525	-0.0027888	5	5	ENST00000408906.2	0.127852	0.211088	5	5	ENST00000408906.2	0.244945	0.0944712	5	5
OR2A7	ENST00000493325.1	0.862189	0.050151	5	5	ENST00000493325.1	0.204371	0.190799	5	5	ENST00000493325.1	0.318215	0.1303	5	5
OR2AE1	ENST00000316368.2	0.0437229	-0.383865	5	5	ENST00000316368.2	0.421853	0.209381	5	5	ENST00000316368.2	0.497267	-0.0857129	5	5
OR2AG1	ENST00000307401.4	0.403611	-0.197497	5	5	ENST00000307401.4	0.531708	-0.128623	5	5	ENST00000307401.4	0.387671	-0.117644	5	5
OR2AG2	ENST00000338569.2	0.688259	0.105402	5	5	ENST00000338569.2	0.102299	0.19801	5	5	ENST00000338569.2	0.0913357	0.188582	5	5
OR2AK2	ENST00000366480.3	0.557419	-0.0999547	5	5	ENST00000366480.3	0.294989	-0.385849	5	5	ENST00000366480.3	0.227143	-0.139248	5	5
OR2AP1	ENST00000321688.1	0.45521	0.227952	5	5	ENST00000321688.1	0.630439	0.115733	5	5	ENST00000321688.1	0.512435	0.165685	5	5
OR2AT4	ENST00000305159.3	0.709476	0.178103	5	5	ENST00000305159.3	0.692644	-0.0292543	5	5	ENST00000305159.3	0.716803	0.0421482	5	5
OR2B11	ENST00000318749.6	0.897711	-0.0835059	5	5	ENST00000318749.6	0.732252	0.116186	5	5	ENST00000318749.6	0.828858	0.0390904	5	5
OR2B2	ENST00000303324.2	0.423248	0.0634103	5	5	ENST00000303324.2	0.348192	-0.15612	5	5	ENST00000303324.2	0.997387	0.00438945	5	5
OR2B3	ENST00000377173.2	0.81548	0.00953645	5	5	ENST00000377173.2	0.534125	-0.108552	5	5	ENST00000377173.2	0.703998	-0.044246	5	5
OR2B6	ENST00000244623.1	0.526771	0.147644	5	5	ENST00000244623.1	0.760728	-0.0307525	5	5	ENST00000244623.1	0.891882	0.0939646	5	5
OR2C1	ENST00000304936.2	0.827581	-0.172319	5	5	ENST00000304936.2	0.51284	0.0852823	5	5	ENST00000304936.2	0.993467	-0.0435183	5	5
OR2C3	ENST00000366487.3	0.0576948	0.213664	5	5	ENST00000366487.3	0.366988	0.205657	5	5	ENST00000366487.3	0.0738616	0.230504	5	5
OR2D2	ENST00000299459.2	0.104788	0.426854	5	5	ENST00000299459.2	0.189895	0.283962	5	5	ENST00000299459.2	0.0287986	0.289673	5	5
OR2D3	ENST00000317834.3	0.291968	0.220799	5	5	ENST00000317834.3	0.44586	0.0914718	5	5	ENST00000317834.3	0.23706	0.124109	5	5
OR2F1	ENST00000392899.1	0.570417	0.058819	5	5	ENST00000392899.1	0.616562	-0.0557404	5	5	ENST00000392899.1	0.899655	-0.0191328	5	5
OR2F2	ENST00000408955.2	0.138872	0.24485	5	5	ENST00000408955.2	0.488919	0.095719	5	5	ENST00000408955.2	0.181183	0.23164	5	5
OR2G2	ENST00000320065.1	0.068228	-0.456254	5	5	ENST00000320065.1	0.03736	-0.528906	5	5	ENST00000320065.1	0.0123963	-0.449674	5	5
OR2G3	ENST00000320002.2	0.363628	0.100662	5	5	ENST00000320002.2	0.0593484	0.238098	5	5	ENST00000320002.2	0.0671204	0.190191	5	5
OR2G6	ENST00000343414.4	0.64363	0.142302	5	5	ENST00000343414.4	0.605101	0.0785923	5	5	ENST00000343414.4	0.369932	0.138932	5	5
OR2H1	P1P2	0.669669	-0.0804489	5	5	P1P2	0.308186	0.0329196	5	5	P1P2	0.760048	0.0417316	5	5
OR2H2	ENST00000383640.2	0.810398	-0.0626547	5	5	ENST00000383640.2	0.204371	0.149232	5	5	ENST00000383640.2	0.527306	0.0359495	5	5
OR2J2	ENST00000377167.2	0.874432	0.042761	5	5	ENST00000377167.2	0.506541	-0.0751245	5	5	ENST00000377167.2	0.804057	-0.035758	5	5
OR2J3	ENST00000377169.1	0.845489	-0.0489429	5	5	ENST00000377169.1	0.190172	0.209143	5	5	ENST00000377169.1	0.410095	0.0888505	5	5
OR2K2	ENST00000302681.1	0.562103	-0.121543	5	5	ENST00000302681.1	0.775091	0.0407	5	5	ENST00000302681.1	0.819934	-0.0478967	5	5
OR2L13	P1P2	0.207909	-0.459849	5	5	P1P2	0.774465	0.0801394	5	5	P1P2	0.607102	-0.194417	5	5
OR2L2	ENST00000366479.2	0.0468029	-0.420881	5	5	ENST00000366479.2	0.550922	0.24924	5	5	ENST00000366479.2	0.481831	-0.134122	5	5
OR2L3	ENST00000359959.3	0.263703	0.194446	5	5	ENST00000359959.3	0.147781	-0.203342	5	5	ENST00000359959.3	0.899007	0.00207	5	5
OR2L5	ENST00000355281.1	0.0453729	0.269134	5	5	ENST00000355281.1	0.609674	-0.0973415	5	5	ENST00000355281.1	0.293847	0.150188	5	5
OR2L8	ENST00000357191.3	0.20892	0.138223	6	6	ENST00000357191.3	0.859354	-0.0834081	6	6	ENST00000357191.3	0.453321	0.0206387	6	6
OR2M2	ENST00000359682.2	0.916528	-0.00580133	5	5	ENST00000359682.2	0.79142	-0.0315412	5	5	ENST00000359682.2	0.818024	-0.00764341	5	5
OR2M3	P1P2	0.284903	0.198705	5	5	P1P2	0.315224	0.104862	5	5	P1P2	0.285272	0.199202	5	5
OR2M4	ENST00000306687.1	0.512962	-0.118745	5	5	ENST00000306687.1	0.431364	-0.149014	5	5	ENST00000306687.1	0.292344	-0.0963425	5	5
OR2M5	ENST00000366476.1	0.0242871	0.412232	5	5	ENST00000366476.1	0.212353	0.131798	5	5	ENST00000366476.1	0.0379983	0.330283	5	5
OR2M7	ENST00000317965.2	0.95364	-0.0562937	5	5	ENST00000317965.2	0.636844	0.0835145	5	5	ENST00000317965.2	0.73092	0.0391815	5	5
OR2S2	ENST00000341959.2	0.444407	-0.0404865	5	5	ENST00000341959.2	0.233766	-0.396091	5	5	ENST00000341959.2	0.995427	-0.149866	5	5
OR2T1	ENST00000366474.1	0.302978	-0.0667947	5	5	ENST00000366474.1	0.87624	-0.142087	5	5	ENST00000366474.1	0.585527	-0.148477	5	5
OR2T10	ENST00000330500.2	0.137674	-0.280774	5	5	ENST00000330500.2	0.848612	0.0437734	5	5	ENST00000330500.2	0.304518	-0.118367	5	5
OR2T11	ENST00000330803.2	0.780079	-0.0147822	5	5	ENST00000330803.2	0.952737	-0.0614825	5	5	ENST00000330803.2	0.855115	-0.0736391	5	5
OR2T12	ENST00000317996.1	0.780163	-0.0473098	6	6	ENST00000317996.1	0.558842	-0.142528	6	6	ENST00000317996.1	0.494365	-0.0690473	6	6
OR2T2	ENST00000342927.3	0.699141	-0.0468261	5	5	ENST00000342927.3	0.654449	-0.071988	5	5	ENST00000342927.3	0.565976	-0.0791551	5	5
OR2T27	ENST00000344889.3	0.999347	0.0627371	5	5	ENST00000344889.3	0.132838	-0.388732	5	5	ENST00000344889.3	0.378738	-0.200316	5	5
OR2T29	ENST00000328570.3	0.169706	-0.21921	5	5	ENST00000328570.3	0.47871	-0.0720759	5	5	ENST00000328570.3	0.174074	-0.145643	5	5
OR2T3	ENST00000359594.2	0.440818	-0.0904151	6	6	ENST00000359594.2	0.26007	-0.365282	6	6	ENST00000359594.2	0.159725	-0.10881	6	6
OR2T33	ENST00000318021.2	0.381404	-0.0977095	5	5	ENST00000318021.2	0.456171	0.12925	5	5	ENST00000318021.2	0.941254	-0.0437085	5	5
OR2T34	ENST00000328782.2	0.969599	0.0547037	6	6	ENST00000328782.2	0.204006	-0.365282	6	6	ENST00000328782.2	0.31684	-0.10881	6	6
OR2T35	ENST00000317450.3	0.655511	0.104672	7	7	ENST00000317450.3	0.695646	-0.0850047	7	7	ENST00000317450.3	0.89873	-0.0417495	7	7
OR2T4	ENST00000366475.1	0.249966	0.123768	5	5	ENST00000366475.1	0.875596	0.14086	5	5	ENST00000366475.1	0.565976	0.119019	5	5
OR2T5	ENST00000366473.2	0.0350581	-0.250969	6	6	ENST00000366473.2	0.444202	-0.0720759	6	6	ENST00000366473.2	0.0544663	-0.188621	6	6
OR2T6	ENST00000355728.2	0.509277	0.108501	5	5	ENST00000355728.2	0.664511	0.05733	5	5	ENST00000355728.2	0.436644	0.0374966	5	5
OR2T8	ENST00000319968.4	0.484038	-0.235055	6	6	ENST00000319968.4	0.588823	0.143471	6	6	ENST00000319968.4	0.944892	0.0496577	6	6
OR2V1	ENST00000329365.2	0.713136	0.0645439	5	5	ENST00000329365.2	0.819261	-0.115188	5	5	ENST00000329365.2	0.699748	-0.06584	5	5
OR2V2	ENST00000328275.1	0.776626	0.0649891	5	5	ENST00000328275.1	0.0353888	0.483093	5	5	ENST00000328275.1	0.037171	0.24571	5	5
OR2W1	ENST00000377175.1	0.643043	0.106623	5	5	ENST00000377175.1	0.225211	0.302266	5	5	ENST00000377175.1	0.292719	0.229955	5	5
OR2W3	ENST00000537741.1	0.0564125	-0.45543	5	5	ENST00000360358.3	0.104028	-0.27635	5	5	ENST00000537741.1	0.158299	-0.276868	5	5
OR2Y1	ENST00000307832.2	0.886706	-0.129437	5	5	ENST00000307832.2	0.114234	-0.339073	5	5	ENST00000307832.2	0.168437	-0.200065	5	5
OR2Z1	ENST00000324060.2	0.385874	-0.218649	5	5	ENST00000324060.2	0.277447	-0.302322	5	5	ENST00000324060.2	0.29725	-0.31482	5	5
OR3A1	ENST00000323404.1	0.367751	0.105321	5	5	ENST00000323404.1	0.328805	-0.133637	5	5	ENST00000323404.1	0.945816	-0.0221301	5	5
OR3A2	ENST00000408891.2	0.587217	-0.115019	5	5	ENST00000408891.2	0.237966	-0.25333	5	5	ENST00000408891.2	0.332717	-0.184175	5	5
OR3A3	ENST00000291231.1	0.768147	-0.115019	6	6	ENST00000291231.1	0.670366	-0.116802	6	6	ENST00000291231.1	0.775579	-0.119884	6	6
OR4A15	ENST00000314706.3	0.74389	0.111301	5	5	ENST00000314706.3	0.402285	-0.188315	5	5	ENST00000314706.3	0.622065	-0.0553938	5	5
OR4A16	ENST00000314721.2	0.216307	0.18615	5	5	ENST00000314721.2	0.228038	-0.282639	5	5	ENST00000314721.2	0.877659	-0.0280634	5	5
OR4A47	ENST00000446524.1	0.838124	-0.0326128	5	5	ENST00000446524.1	0.257353	0.242462	5	5	ENST00000446524.1	0.417111	0.100052	5	5
OR4A5	ENST00000319760.6	0.629897	-0.379882	5	5	ENST00000319760.6	0.0609086	-0.609052	5	5	ENST00000319760.6	0.192946	-0.503779	5	5
OR4B1	ENST00000309562.2	0.932788	0.0372127	5	5	ENST00000309562.2	0.58247	-0.0986038	5	5	ENST00000309562.2	0.800258	-0.0570442	5	5
OR4C11	ENST00000302231.4	0.778195	-0.048353	5	5	ENST00000302231.4	0.615411	0.0895579	5	5	ENST00000302231.4	0.885413	0.0644584	5	5
OR4C12	ENST00000335238.4	0.548379	-0.13523	5	5	ENST00000335238.4	0.930619	-0.0392595	5	5	ENST00000335238.4	0.582715	-0.115999	5	5
OR4C13	ENST00000555099.1	0.676842	0.145272	5	5	ENST00000555099.1	0.976195	-0.0233304	5	5	ENST00000555099.1	0.669073	0.0301902	5	5
OR4C15	ENST00000314644.2	0.127965	-0.264136	5	5	ENST00000314644.2	0.0527322	0.289115	5	5	ENST00000314644.2	0.747609	0.0341216	5	5
OR4C16	ENST00000314634.3	0.81548	-0.0534882	5	5	ENST00000314634.3	0.873663	0.0856037	5	5	ENST00000314634.3	0.957554	0.0164872	5	5
OR4C3	ENST00000319856.4	0.313867	-0.146155	5	5	ENST00000319856.4	0.967069	0.0241642	5	5	ENST00000319856.4	0.550017	-0.0302691	5	5
OR4C45	NM_001005513	0.0952497	0.214603	5	5	NM_001005513	0.974891	-0.119709	5	5	NM_001005513	0.360394	0.0857497	5	5
OR4C46	ENST00000328188.1	0.800891	-0.0394661	5	5	ENST00000328188.1	0.859514	0.0992548	5	5	ENST00000328188.1	0.898359	-0.066259	5	5
OR4C6	P1P2	0.776312	0.00366524	5	5	P1P2	0.079014	0.182836	5	5	P1P2	0.377409	0.0975199	5	5
OR4D1	ENST00000268912.5	0.465157	0.0836001	5	5	ENST00000268912.5	0.60339	0.0775914	5	5	ENST00000268912.5	0.350589	0.0952425	5	5
OR4D10	ENST00000530162.1	0.0779164	-0.400305	5	5	ENST00000530162.1	0.83646	-0.0899302	5	5	ENST00000530162.1	0.182254	-0.149623	5	5
OR4D11	ENST00000313253.1	0.814209	0.0813234	5	5	ENST00000313253.1	0.192952	-0.0742696	5	5	ENST00000313253.1	0.619175	-0.00189335	5	5
OR4D2	ENST00000545221.1	0.290471	-0.202659	5	5	ENST00000545221.1	0.558592	0.0784713	5	5	ENST00000545221.1	0.441973	-0.0853855	5	5
OR4D5	ENST00000307033.2	0.0408158	-0.447446	5	5	ENST00000307033.2	0.864012	-0.0380541	5	5	ENST00000307033.2	0.0734657	-0.233323	5	5
OR4D6	ENST00000300127.2	0.0559377	-0.320826	5	5	ENST00000300127.2	0.417614	-0.124592	5	5	ENST00000300127.2	0.0354908	-0.19256	5	5
OR4D9	ENST00000329328.3	0.324005	0.143496	5	5	ENST00000329328.3	0.734099	0.018974	5	5	ENST00000329328.3	0.328241	0.0418036	5	5
OR4E2	ENST00000408935.1	0.961469	-0.049251	5	5	ENST00000408935.1	0.771649	-0.111381	5	5	ENST00000408935.1	0.976484	-0.0226744	5	5
OR4F15	ENST00000332238.4	0.304133	0.123241	5	5	ENST00000332238.4	0.837099	-0.0134632	5	5	ENST00000332238.4	0.406382	0.100106	5	5
OR4F17	ENST00000318050.3	0.0588449	0.313853	9	9	ENST00000585993.1	0.0273219	0.346973	5	5	ENST00000318050.3	0.0166035	0.264482	9	9
OR4F4	ENST00000326183.3	0.452742	0.0607556	5	5	ENST00000326183.3	0.484566	0.0983504	5	5	ENST00000326183.3	0.328241	0.054907	5	5
OR4F5	ENST00000335137.3	0.262212	0.260368	7	7	ENST00000335137.3	0.0567453	0.278994	7	7	ENST00000335137.3	0.0284391	0.184696	7	7
OR4F6	ENST00000328882.4	0.111804	-0.396007	5	5	ENST00000328882.4	0.584715	0.134034	5	5	ENST00000328882.4	0.406845	-0.0604737	5	5
OR4K1	ENST00000285600.4	0.291219	0.18368	5	5	ENST00000285600.4	0.83678	-0.00819893	5	5	ENST00000285600.4	0.524101	0.0648228	5	5
OR4K13	ENST00000315693.2	0.690068	-0.211138	5	5	ENST00000315693.2	0.848612	-0.0217831	5	5	ENST00000315693.2	0.579348	-0.0932923	5	5
OR4K14	ENST00000305045.2	0.0553621	0.281331	5	5	ENST00000305045.2	0.996412	0.00986333	5	5	ENST00000305045.2	0.184681	0.197706	5	5
OR4K15	ENST00000305051.5	0.149091	0.263015	5	5	ENST00000305051.5	0.370035	0.103176	5	5	ENST00000305051.5	0.128788	0.183096	5	5
OR4K17	ENST00000315543.4	0.477251	0.0995522	5	5	ENST00000315543.4	0.294801	-0.156575	5	5	ENST00000315543.4	0.909384	-0.00270087	5	5
OR4K2	ENST00000298642.2	0.958859	-0.0948684	5	5	ENST00000298642.2	0.117551	0.191893	5	5	ENST00000298642.2	0.362548	0.12091	5	5
OR4K5	ENST00000315915.4	0.760048	-0.125084	5	5	ENST00000315915.4	0.395886	0.0802545	5	5	ENST00000315915.4	0.851262	0.0648769	5	5
OR4L1	ENST00000315683.1	0.452249	-0.0628155	5	5	ENST00000315683.1	0.293672	0.201785	5	5	ENST00000315683.1	0.663121	0.0795423	5	5
OR4M1	ENST00000315957.4	0.306063	-0.146856	5	5	ENST00000315957.4	0.670459	0.0775564	5	5	ENST00000315957.4	0.711305	-0.0355576	5	5
OR4M2	ENST00000332663.2	0.550291	-0.132017	5	5	ENST00000332663.2	0.543847	0.211112	5	5	ENST00000332663.2	0.887353	-0.0114786	5	5
OR4N2	ENST00000315947.1	0.863476	-0.056934	5	5	ENST00000315947.1	0.86787	0.0913896	5	5	ENST00000315947.1	0.911981	-0.0254829	5	5
OR4N4	ENST00000328795.4	0.469672	-0.0598449	5	5	ENST00000328795.4	0.8698	0.0268216	5	5	ENST00000328795.4	0.645392	-0.0444471	5	5
OR4N5	ENST00000333629.1	0.579348	0.0727567	5	5	ENST00000333629.1	0.863369	0.0848438	5	5	ENST00000333629.1	0.641284	0.0621996	5	5
OR4P4	ENST00000314612.2	0.126028	0.213789	5	5	ENST00000314612.2	0.117647	0.32197	5	5	ENST00000314612.2	0.0222947	0.213532	5	5
OR4Q3	ENST00000331723.1	0.678041	-0.00349457	5	5	ENST00000331723.1	0.976847	-0.0281809	5	5	ENST00000331723.1	0.818661	-0.08476	5	5
OR4S1	ENST00000319988.1	0.773803	0.0593849	5	5	ENST00000319988.1	0.107555	0.417544	5	5	ENST00000319988.1	0.231904	0.184404	5	5
OR4S2	ENST00000312422.2	0.382965	-0.231841	5	5	ENST00000312422.2	0.274205	0.118555	5	5	ENST00000312422.2	0.9902	0.0480327	5	5
OR4X1	ENST00000320048.1	0.713136	-0.0911577	5	5	ENST00000320048.1	0.0344022	0.309042	5	5	ENST00000320048.1	0.144305	0.0682667	5	5
OR4X2	ENST00000302329.3	0.983342	0.0590257	5	5	ENST00000302329.3	0.0594587	-0.23543	5	5	ENST00000302329.3	0.357392	-0.0693029	5	5
OR51A2	ENST00000380371.1	0.406202	0.137387	6	6	ENST00000380371.1	0.98125	-0.0605848	6	6	ENST00000380371.1	0.674782	0.0586188	6	6
OR51A4	ENST00000380373.2	0.932137	0.120819	5	5	ENST00000380373.2	0.72795	-0.0556191	5	5	ENST00000380373.2	0.912631	0.062525	5	5
OR51A7	ENST00000359350.4	0.207909	-0.203089	5	5	ENST00000359350.4	0.995108	0.0468978	5	5	ENST00000359350.4	0.36471	-0.0917309	5	5
OR51B2	ENST00000328813.2	0.505606	-0.0631181	5	5	ENST00000328813.2	0.816085	-0.230131	5	5	ENST00000328813.2	0.612838	-0.157811	5	5
OR51B4	ENST00000380224.1	0.531058	0.159939	5	5	ENST00000380224.1	0.851174	-0.110894	5	5	ENST00000380224.1	0.802157	0.0398688	5	5
OR51B5	ENST00000300773.2	0.89512	-0.00892567	5	5	ENST00000300773.2	0.779478	0.109892	5	5	ENST00000300773.2	0.629606	-0.00199907	5	5
OR51B6	ENST00000380219.1	0.824393	0.0807769	5	5	ENST00000380219.1	0.237966	-0.255169	5	5	ENST00000380219.1	0.498825	-0.0755209	5	5
OR51D1	ENST00000357605.2	0.84613	-0.0810412	5	5	ENST00000357605.2	0.0928782	-0.210496	5	5	ENST00000357605.2	0.199177	-0.140335	5	5
OR51E1	P1P2	0.955597	-0.0812038	5	5	P1P2	0.830081	-0.0189716	5	5	P1P2	0.946468	-0.0237309	5	5
OR51E2	P1P2	0.782594	0.126665	5	5	P1P2	0.334505	0.320842	5	5	P1P2	0.220288	0.0804809	5	5
OR51F1	ENST00000380383.1	0.307614	-0.406173	5	5	ENST00000380383.1	0.100763	-0.417305	5	5	ENST00000380383.1	0.0791676	-0.412274	5	5
OR51F2	ENST00000322110.5	0.669669	-0.0758121	5	5	ENST00000322110.5	0.157633	-0.289086	5	5	ENST00000322110.5	0.223074	-0.167967	5	5
OR51G1	ENST00000321961.2	0.821207	0.0880144	5	5	ENST00000321961.2	0.51442	0.0243574	5	5	ENST00000321961.2	0.561551	0.0478751	5	5
OR51G2	ENST00000322013.3	0.811033	-0.126282	5	5	ENST00000322013.3	0.0259801	-0.375449	5	5	ENST00000322013.3	0.17278	-0.2947	5	5
OR51I1	ENST00000380211.1	0.35782	0.151255	5	5	ENST00000380211.1	0.593736	0.0571146	5	5	ENST00000380211.1	0.351012	0.138699	5	5
OR51I2	ENST00000341449.2	0.874432	-0.072208	5	5	ENST00000341449.2	0.452719	0.0675335	5	5	ENST00000341449.2	0.686452	0.0341861	5	5
OR51L1	ENST00000321543.1	0.41336	-0.179619	5	5	ENST00000321543.1	0.974239	0.01589	5	5	ENST00000321543.1	0.689465	-0.138791	5	5
OR51M1	ENST00000328611.3	0.344704	-0.149828	5	5	ENST00000328611.3	0.198031	-0.318615	5	5	ENST00000328611.3	0.0940375	-0.223654	5	5
OR51Q1	ENST00000300778.4	0.854473	0.0189291	5	5	ENST00000300778.4	0.975543	-0.0625306	5	5	ENST00000300778.4	0.77443	-0.0048923	5	5
OR51S1	ENST00000322101.2	0.00581981	0.456724	5	5	ENST00000322101.2	0.427544	-0.100832	5	5	ENST00000322101.2	0.0382266	0.187931	5	5
OR51T1	ENST00000322049.1,ENST00000380378.1	0.596838	0.0939149	5	5	ENST00000322049.1,ENST00000380378.1	0.36612	0.197756	5	5	ENST00000322049.1,ENST00000380378.1	0.39128	0.102157	5	5
OR51V1	ENST00000321255.1	0.509803	-0.217076	5	5	ENST00000321255.1	0.663324	-0.0554528	5	5	ENST00000321255.1	0.517191	-0.12208	5	5
OR52A1	ENST00000328942.1	0.208501	-0.240345	5	5	ENST00000328942.1	0.195762	0.096217	5	5	ENST00000328942.1	0.781965	-0.0776042	5	5
OR52A5	ENST00000307388.1	0.574874	-0.204542	5	5	ENST00000307388.1	0.500284	-0.162474	5	5	ENST00000307388.1	0.271121	-0.23978	5	5
OR52B2	ENST00000530810.1	0.906788	-0.0182671	5	5	ENST00000530810.1	0.81545	0.0752081	5	5	ENST00000530810.1	0.95625	0.00467187	5	5
OR52B4	ENST00000408920.2	0.0272776	0.433756	5	5	ENST00000408920.2	0.311301	0.202549	5	5	ENST00000408920.2	0.0138414	0.255281	5	5
OR52B6	ENST00000345043.2	0.360394	0.136364	5	5	ENST00000345043.2	0.984672	-0.0737103	5	5	ENST00000345043.2	0.588345	0.068393	5	5
OR52D1	ENST00000322641.5	0.535631	-0.112814	5	5	ENST00000322641.5	0.471633	-0.131555	5	5	ENST00000322641.5	0.321801	-0.0804358	5	5
OR52E2	ENST00000321522.2	0.320204	-0.168836	5	5	ENST00000321522.2	0.393615	0.135085	5	5	ENST00000321522.2	0.904842	-0.0300968	5	5
OR52E4	ENST00000316987.2	0.507702	-0.145425	5	5	ENST00000316987.2	0.775717	0.119216	5	5	ENST00000316987.2	0.932788	-0.0492493	5	5
OR52E6	ENST00000329322.5	0.67984	0.0861871	5	5	ENST00000329322.5	0.108271	0.243733	5	5	ENST00000329322.5	0.18878	0.158088	5	5
OR52E8	ENST00000537935.1	0.551111	-0.217293	5	5	ENST00000537935.1	0.371783	-0.151111	5	5	ENST00000537935.1	0.323403	-0.200542	5	5
OR52H1	ENST00000322653.4	0.564591	-0.143555	5	5	ENST00000322653.4	0.540596	0.144562	5	5	ENST00000322653.4	0.919127	0.0219896	5	5
OR52I1	ENST00000530443.2	0.195195	0.227193	5	5	ENST00000530443.2	0.81799	0.00586596	5	5	ENST00000530443.2	0.304133	0.179744	5	5
OR52I2	ENST00000312614.4	0.746059	-0.0504893	5	5	ENST00000312614.4	0.866583	0.0143377	5	5	ENST00000312614.4	0.871207	-0.0299088	5	5
OR52J3	ENST00000380370.1	0.74389	-0.0131632	5	5	ENST00000380370.1	0.656811	0.0806251	5	5	ENST00000380370.1	0.975178	0.00316749	5	5
OR52K1	ENST00000307632.3	0.847412	0.037768	5	5	ENST00000307632.3	0.152881	0.100993	5	5	ENST00000307632.3	0.274702	0.054008	5	5
OR52K2	ENST00000325719.4	0.0391515	0.285314	5	5	ENST00000325719.4	0.0629644	0.230411	5	5	ENST00000325719.4	0.00904423	0.221181	5	5
OR52L1	ENST00000332249.4	0.906788	-0.0386914	5	5	ENST00000332249.4	0.931269	0.0206756	5	5	ENST00000332249.4	0.95625	-0.0441382	5	5
OR52M1	ENST00000360213.1	0.213581	-0.217994	5	5	ENST00000360213.1	0.207301	0.207348	5	5	ENST00000360213.1	0.835885	0.039847	5	5
OR52N1	ENST00000317078.1	0.186859	0.238293	5	5	ENST00000317078.1	0.288071	0.0674388	5	5	ENST00000317078.1	0.123116	0.0996198	5	5
OR52N2	ENST00000317037.2	0.814209	-0.0294292	5	5	ENST00000317037.2	0.901431	0.000832192	5	5	ENST00000317037.2	0.994773	-0.0278135	5	5
OR52N4	ENST00000317254.3	0.900303	-0.0998899	5	5	ENST00000317254.3	0.151944	0.18908	5	5	ENST00000317254.3	0.442459	0.0760868	5	5
OR52N5	ENST00000317093.2	0.479793	-0.170129	5	5	ENST00000317093.2	0.305092	0.221089	5	5	ENST00000317093.2	0.900951	-0.0474281	5	5
OR52R1	ENST00000356069.2	0.0174533	-0.427705	5	5	ENST00000356069.2	0.942974	-0.0786215	5	5	ENST00000356069.2	0.129822	-0.272801	5	5
OR52W1	ENST00000311352.2	0.810716	-0.0378781	5	5	ENST00000311352.2	0.677624	-0.0179847	5	5	ENST00000311352.2	0.868629	-0.0197643	5	5
OR56A1	ENST00000316650.5	0.78637	0.0351564	5	5	ENST00000316650.5	0.0158616	-0.388119	5	5	ENST00000316650.5	0.102357	-0.223389	5	5
OR56A3	ENST00000329564.6	0.0305177	-0.394696	5	5	ENST00000329564.6	0.47871	-0.0779905	5	5	ENST00000329564.6	0.0891578	-0.298377	5	5
OR56A4	ENST00000330728.4	0.908086	-0.0263226	5	5	ENST00000330728.4	0.107376	0.276884	5	5	ENST00000330728.4	0.223697	0.113865	5	5
OR56A5	NM_001146033	0.619753	-0.0290792	5	5	NM_001146033	0.554203	-0.190125	5	5	NM_001146033	0.303363	-0.0951915	5	5
OR56B1	P1P2	0.544566	0.155543	5	5	P1P2	0.363093	0.29561	5	5	P1P2	0.372999	0.151349	5	5
OR56B4	ENST00000316529.3	0.319407	0.159068	5	5	ENST00000316529.3	0.958599	-0.0318892	5	5	ENST00000316529.3	0.453235	0.0611638	5	5
OR5A1	ENST00000302030.2	0.265105	0.170613	5	5	ENST00000302030.2	0.28622	0.229909	5	5	ENST00000302030.2	0.087022	0.245252	5	5
OR5A2	ENST00000302040.4	0.775685	-0.138687	5	5	ENST00000302040.4	0.530368	0.0522424	5	5	ENST00000302040.4	0.981056	-0.0252669	5	5
OR5AC2	ENST00000358642.2	0.457685	0.0908043	5	5	ENST00000358642.2	0.514684	-0.0771802	5	5	ENST00000358642.2	0.846771	0.0300494	5	5
OR5AK2	ENST00000326855.2	0.557144	-0.103581	5	5	ENST00000326855.2	0.540596	-0.130523	5	5	ENST00000326855.2	0.309559	-0.136007	5	5
OR5AN1	ENST00000313940.2	0.659856	0.0827777	5	5	ENST00000313940.2	0.323168	0.160645	5	5	ENST00000313940.2	0.322201	0.112826	5	5
OR5AP2	ENST00000302981.1,ENST00000544374.1	0.603101	-0.210658	5	5	ENST00000302981.1,ENST00000544374.1	0.102128	-0.350872	5	5	ENST00000302981.1,ENST00000544374.1	0.12252	-0.283206	5	5
OR5AR1	ENST00000302969.2	0.0911787	-0.270046	5	5	ENST00000302969.2	0.745518	0.0242601	5	5	ENST00000302969.2	0.351858	-0.0700998	5	5
OR5AS1	ENST00000313555.1	0.557144	0.0184335	5	5	ENST00000313555.1	0.991194	0.0922187	5	5	ENST00000313555.1	0.719864	0.0670062	5	5
OR5AU1	ENST00000304418.3	0.962122	-0.0467846	5	5	ENST00000304418.3	0.942323	0.0393297	5	5	ENST00000304418.3	0.958859	0.0318113	5	5
OR5B12	ENST00000302572.2	0.742032	0.107522	5	5	ENST00000302572.2	0.0687282	0.255992	5	5	ENST00000302572.2	0.16592	0.181757	5	5
OR5B17	ENST00000357377.3	0.955597	0.0225298	5	5	ENST00000357377.3	0.415269	-0.0655221	5	5	ENST00000357377.3	0.506129	-0.0370282	5	5
OR5B2	ENST00000302581.2	0.252842	0.173434	5	5	ENST00000302581.2	0.172559	-0.176413	5	5	ENST00000302581.2	0.979749	-0.0286574	5	5
OR5B21	ENST00000360374.2	0.936043	0.0278366	5	5	ENST00000360374.2	0.0599573	0.232515	5	5	ENST00000360374.2	0.123514	0.21075	5	5
OR5B3	ENST00000309403.2	0.784481	-0.0902275	5	5	ENST00000309403.2	0.410139	-0.143226	5	5	ENST00000309403.2	0.384978	-0.129844	5	5
OR5C1	P1P2	0.480302	-0.0747977	5	5	P1P2	0.945577	0.00463991	5	5	P1P2	0.637186	-0.0385656	5	5
OR5D13	ENST00000361760.1	0.329864	-0.137929	5	5	ENST00000361760.1	0.59827	-0.177608	5	5	ENST00000361760.1	0.208501	-0.0895151	5	5
OR5D14	ENST00000335605.1	0.431832	0.149161	5	5	ENST00000335605.1	0.249202	0.0914312	5	5	ENST00000335605.1	0.159753	0.114887	5	5
OR5D16	ENST00000378396.1	0.84613	-0.115519	5	5	ENST00000378396.1	0.533587	0.0802824	5	5	ENST00000378396.1	0.821844	0.013295	5	5
OR5D18	ENST00000333976.4	0.466158	-0.204653	5	5	ENST00000333976.4	0.334505	-0.332948	5	5	ENST00000333976.4	0.17278	-0.137938	5	5
OR5F1	ENST00000278409.1	0.497786	0.186578	5	5	ENST00000278409.1	0.259765	0.188958	5	5	ENST00000278409.1	0.122917	0.188654	5	5
OR5H2	ENST00000355273.2	0.919127	0.163126	5	5	ENST00000355273.2	0.283642	-0.12087	5	5	ENST00000355273.2	0.853188	0.0760181	5	5
OR5H6	ENST00000383696.2	0.00804703	-0.402933	5	5	ENST00000383696.2	0.588654	-0.13895	5	5	ENST00000383696.2	0.0381503	-0.284832	5	5
OR5I1	ENST00000301532.3	0.205701	-0.215768	5	5	ENST00000301532.3	0.334915	-0.117124	5	5	ENST00000301532.3	0.0648306	-0.17328	5	5
OR5J2	ENST00000312298.1	0.532132	0.0619156	5	5	ENST00000312298.1	0.253934	0.0443548	5	5	ENST00000312298.1	0.389022	0.100033	5	5
OR5K1	ENST00000332650.5	0.0308338	-0.319322	5	5	ENST00000332650.5	0.474154	0.124603	5	5	ENST00000332650.5	0.292344	-0.166693	5	5
OR5K2	ENST00000427338.1	0.911981	0.0255278	5	5	ENST00000427338.1	0.692644	-0.282046	5	5	ENST00000427338.1	0.52197	-0.0944833	5	5
OR5K3	ENST00000383695.1	0.872175	0.0246449	5	5	ENST00000383695.1	0.275643	-0.23622	5	5	ENST00000383695.1	0.633683	-0.120137	5	5
OR5K4	ENST00000354924.2	0.58609	0.0704722	5	5	ENST00000354924.2	0.541137	-0.11467	5	5	ENST00000354924.2	0.509277	-0.022099	5	5
OR5L1	ENST00000333973.2	0.485409	0.126035	5	5	ENST00000333973.2	0.441482	0.22706	5	5	ENST00000333973.2	0.180916	0.185675	5	5
OR5L2	ENST00000378397.1	0.560999	-0.235291	5	5	ENST00000378397.1	0.787014	-0.0206708	5	5	ENST00000378397.1	0.506129	-0.135075	5	5
OR5M1	ENST00000526538.1	0.219211	0.172081	5	5	ENST00000526538.1	0.246859	0.121868	5	5	ENST00000526538.1	0.0605564	0.206048	5	5
OR5M10	ENST00000526812.2	0.898359	0.0477401	5	5	ENST00000526812.2	0.913741	-0.0145766	5	5	ENST00000526812.2	0.95038	-0.0138847	5	5
OR5M11	ENST00000528616.2	0.910683	-0.0248067	5	5	ENST00000528616.2	0.750164	0.0732415	5	5	ENST00000528616.2	0.882181	0.0102153	5	5
OR5M3	ENST00000312240.2	0.203218	-0.198871	5	5	ENST00000312240.2	0.902078	0.0143997	5	5	ENST00000312240.2	0.299532	-0.154598	5	5
OR5M8	ENST00000327216.2	0.758801	-0.0973035	5	5	ENST00000327216.2	0.716316	-0.0161	5	5	ENST00000327216.2	0.586653	-0.0703266	5	5
OR5M9	ENST00000279791.1	0.231744	0.10609	5	5	ENST00000279791.1	0.316408	0.121121	5	5	ENST00000279791.1	0.206435	0.238021	5	5
OR5P2	ENST00000329434.2	0.880243	-0.136981	5	5	ENST00000329434.2	0.972609	0.0233118	5	5	ENST00000329434.2	0.982362	-0.0455738	5	5
OR5P3	ENST00000328375.1	0.441973	0.0885597	5	5	ENST00000328375.1	0.344008	-0.128835	5	5	ENST00000328375.1	0.92628	-0.00779508	5	5
OR5R1	ENST00000312253.1	0.711915	0.157336	5	5	ENST00000312253.1	0.390224	-0.233544	5	5	ENST00000312253.1	0.616291	-0.0684696	5	5
OR5T1	ENST00000313033.2	0.279589	-0.172295	5	5	ENST00000313033.2	0.230889	-0.18886	5	5	ENST00000313033.2	0.156137	-0.172313	5	5
OR5T2	ENST00000313264.4	0.428243	0.0219222	5	5	ENST00000313264.4	0.911796	-0.00234737	5	5	ENST00000313264.4	0.619175	-0.0606369	5	5
OR5T3	ENST00000303059.3	0.575991	0.151945	5	5	ENST00000303059.3	0.315224	0.070082	5	5	ENST00000303059.3	0.274702	0.13318	5	5
OR5V1	ENST00000377154.1	0.451757	0.122621	5	5	ENST00000543825.1	0.130223	0.155963	5	5	ENST00000543825.1	0.364277	0.078456	5	5
OR5W2	ENST00000344514.1	0.266865	-0.177449	5	5	ENST00000344514.1	0.264985	0.110171	5	5	ENST00000344514.1	0.82822	-0.00969602	5	5
OR6A2	ENST00000332601.3	0.839724	0.0277511	5	5	ENST00000332601.3	0.0651962	-0.273159	5	5	ENST00000332601.3	0.275423	-0.103208	5	5
OR6B1	ENST00000408922.2	0.969302	0.00381449	5	5	ENST00000408922.2	0.47113	-0.0805965	5	5	ENST00000408922.2	0.42705	-0.0129139	5	5
OR6B2	ENST00000402971.2	0.0883902	-0.623328	5	5	ENST00000402971.2	0.615411	-0.563605	5	5	ENST00000402971.2	0.23706	-0.607066	5	5
OR6B3	ENST00000319423.4	0.65128	0.0585858	5	5	ENST00000319423.4	0.377943	-0.0936109	5	5	ENST00000319423.4	0.78826	-0.0314391	5	5
OR6C1	ENST00000379668.2	0.751023	0.0462834	5	5	ENST00000379668.2	0.193792	-0.145045	5	5	ENST00000379668.2	0.301827	-0.0848262	5	5
OR6C2	ENST00000322678.1	0.454715	-0.0965655	5	5	ENST00000322678.1	0.280715	-0.34284	5	5	ENST00000322678.1	0.224321	-0.222882	5	5
OR6C3	ENST00000379667.1	0.891558	-0.0200123	5	5	ENST00000379667.1	0.976195	-0.0295659	5	5	ENST00000379667.1	0.880889	0.00770088	5	5
OR6C4	ENST00000394256.2	0.583276	0.109387	5	5	ENST00000394256.2	0.0533346	-0.280214	5	5	ENST00000394256.2	0.248284	-0.108722	5	5
OR6C6	ENST00000358433.2	0.14566	0.252605	5	5	ENST00000358433.2	0.548195	0.0195912	5	5	ENST00000358433.2	0.352282	0.0823649	5	5
OR6C65	ENST00000379665.2	0.551111	-0.0191991	5	5	ENST00000379665.2	0.886561	-0.162828	5	5	ENST00000379665.2	0.823118	-0.128082	5	5
OR6C68	ENST00000548615.1	0.411959	-0.127832	5	5	ENST00000548615.1	0.682417	0.0501215	5	5	ENST00000548615.1	0.781336	-0.038049	5	5
OR6C70	ENST00000327335.4	0.380959	0.258936	5	5	ENST00000327335.4	0.834545	-0.117586	5	5	ENST00000327335.4	0.578228	0.0637195	5	5
OR6C74	ENST00000343870.4	0.849337	-0.0370721	5	5	ENST00000343870.4	0.502886	0.0677805	5	5	ENST00000343870.4	0.702175	0.0420498	5	5
OR6C75	ENST00000343399.3	0.853831	0.0140386	5	5	ENST00000343399.3	0.0354602	0.400215	5	5	ENST00000343399.3	0.0802935	0.224247	5	5
OR6C76	ENST00000328314.3	0.0610069	0.228251	5	5	ENST00000328314.3	0.252576	0.183979	5	5	ENST00000328314.3	0.057372	0.24184	5	5
OR6F1	ENST00000302084.2	0.766917	0.0356829	5	5	ENST00000302084.2	0.852777	-0.0627569	5	5	ENST00000302084.2	0.964732	-0.0128133	5	5
OR6K2	ENST00000359610.2	0.627862	0.0473963	5	5	ENST00000359610.2	0.827532	-0.0123176	5	5	ENST00000359610.2	0.860902	0.00610889	5	5
OR6K3	ENST00000368145.1	0.0413837	-0.442564	5	5	ENST00000368145.1	0.638011	-0.0334721	5	5	ENST00000368145.1	0.0559903	-0.236891	5	5
OR6K6	ENST00000368144.2	0.542394	-0.0544367	5	5	ENST00000368144.2	0.975217	0.12461	5	5	ENST00000368144.2	0.969302	0.0255289	5	5
OR6M1	ENST00000309154.2	0.765042	-0.0589868	5	5	ENST00000309154.2	0.433761	-0.150805	5	5	ENST00000309154.2	0.506129	-0.0861863	5	5
OR6N1	ENST00000335094.2	0.787945	-0.123048	5	5	ENST00000335094.2	0.68602	-0.234228	5	5	ENST00000335094.2	0.690068	-0.178638	5	5
OR6N2	ENST00000339258.1	0.0299558	0.354842	5	5	ENST00000339258.1	0.78136	0.0320282	5	5	ENST00000339258.1	0.0726793	0.204	5	5
OR6P1	ENST00000334632.1	0.706431	0.100605	5	5	ENST00000334632.1	0.0221003	-0.433906	5	5	ENST00000334632.1	0.0770912	-0.183825	5	5
OR6Q1	ENST00000302622.3	0.89512	-0.127882	5	5	ENST00000302622.3	0.670459	-0.110362	5	5	ENST00000302622.3	0.818661	-0.136446	5	5
OR6S1	ENST00000320704.3	0.552205	0.109551	5	5	ENST00000320704.3	0.643569	0.0521734	5	5	ENST00000320704.3	0.456694	0.0408626	5	5
OR6T1	ENST00000321252.2	0.0335332	-0.383844	5	5	ENST00000321252.2	0.0611342	-0.295897	5	5	ENST00000321252.2	0.0174921	-0.315598	5	5
OR6V1	ENST00000418316.1	0.74885	-0.0890743	5	5	ENST00000418316.1	0.232644	0.144789	5	5	ENST00000418316.1	0.497786	0.0379351	5	5
OR6X1	ENST00000327930.2	0.449299	0.180229	5	5	ENST00000327930.2	0.0644845	-0.257389	5	5	ENST00000327930.2	0.355683	-0.188121	5	5
OR6Y1	ENST00000302617.3	0.542259	-0.139493	4	4	ENST00000302617.3	0.312475	0.219061	5	5	ENST00000302617.3	0.907782	0.027798	4	4
OR7A10	ENST00000248058.1	0.265457	-0.227083	5	5	ENST00000248058.1	0.776344	-0.0839851	5	5	ENST00000248058.1	0.219364	-0.133085	5	5
OR7A17	ENST00000327462.2	0.626701	0.0617934	5	5	ENST00000327462.2	0.770086	-0.0233202	5	5	ENST00000327462.2	0.817388	0.0149961	5	5
OR7A5	P1P2	0.258492	-0.200093	5	5	P1P2	0.0561166	0.322427	5	5	P1P2	0.521438	0.0473151	5	5
OR7C1	P1P2	0.216003	-0.14994	5	5	P1P2	0.0902074	0.212152	5	5	P1P2	0.951032	-0.00520357	5	5
OR7C2	ENST00000248072.3	0.598543	0.106369	5	5	ENST00000248072.3	0.213253	-0.156786	5	5	ENST00000248072.3	0.800258	-0.0139212	5	5
OR7D2	ENST00000344248.2	0.439546	-0.0543566	5	5	ENST00000344248.2	0.192115	0.213301	5	5	ENST00000344248.2	0.67385	0.0824379	5	5
OR7D4	ENST00000308682.2	0.603672	0.0373149	5	5	ENST00000308682.2	0.0911429	-0.288906	5	5	ENST00000308682.2	0.399933	-0.0930103	5	5
OR7E24	ENST00000456448.1	0.943861	-0.108198	5	5	ENST00000456448.1	0.0229705	0.238997	5	5	ENST00000456448.1	0.280865	0.0786753	5	5
OR7G1	ENST00000541538.1	0.260221	-0.257444	5	5	ENST00000541538.1	0.588654	0.165564	5	5	ENST00000541538.1	0.853188	-0.0629473	5	5
OR7G2	ENST00000305456.2	0.227459	0.127419	5	5	ENST00000305456.2	0.419495	0.0663877	5	5	ENST00000305456.2	0.229039	0.143014	5	5
OR7G3	ENST00000305444.2	0.830134	-0.0570173	5	5	ENST00000305444.2	0.640349	-0.06636	5	5	ENST00000305444.2	0.754443	-0.0757538	5	5
OR8A1	ENST00000284287.3	0.6137	-0.166745	5	5	ENST00000284287.3	0.683017	0.0598768	5	5	ENST00000284287.3	0.857043	-0.0343313	5	5
OR8B12	ENST00000306842.2	0.0564125	0.250017	5	5	ENST00000306842.2	0.67583	-0.0423336	5	5	ENST00000306842.2	0.338057	0.103154	5	5
OR8B2	ENST00000375013.2	0.271121	0.0779143	5	5	ENST00000375013.2	0.869478	0.0011913	5	5	ENST00000375013.2	0.483874	0.0436887	5	5
OR8B3	ENST00000354597.3	0.271012	0.0717597	6	6	ENST00000354597.3	0.846189	0.114845	6	6	ENST00000354597.3	0.370263	0.104144	6	6
OR8B4	ENST00000356130.3	0.6331	-0.0115488	5	5	ENST00000356130.3	0.313651	-0.189687	5	5	ENST00000356130.3	0.359105	-0.133956	5	5
OR8B8	ENST00000328064.2	0.343035	-0.22088	5	5	ENST00000328064.2	0.389098	-0.00564809	5	5	ENST00000328064.2	0.62033	-0.0889422	5	5
OR8D1	ENST00000357821.2	0.110153	0.27642	5	5	ENST00000357821.2	0.590628	0.027052	5	5	ENST00000357821.2	0.21875	0.12263	5	5
OR8D2	ENST00000357438.2	0.983015	-0.0747078	5	5	ENST00000357438.2	0.330427	-0.135728	5	5	ENST00000357438.2	0.57655	-0.10343	5	5
OR8D4	ENST00000321355.2	0.984975	0.13105	5	5	ENST00000321355.2	0.121433	-0.243774	5	5	ENST00000321355.2	0.30529	-0.0985113	5	5
OR8G1	P1P2	0.938649	0.0312116	5	5	P1P2	0.62175	0.0846007	5	5	P1P2	0.635434	0.0423671	5	5
OR8G2P	ENST00000366149.3	0.73894	-0.120402	5	5	ENST00000366149.3	0.175928	-0.198365	5	5	ENST00000366149.3	0.210881	-0.141215	5	5
OR8G5	ENST00000524943.2	0.777567	0.00667947	5	5	ENST00000524943.2	0.0549689	-0.46519	5	5	ENST00000524943.2	0.322201	-0.206995	5	5
OR8H1	ENST00000313022.2	0.68104	-0.178215	5	5	ENST00000313022.2	0.974239	-0.034505	5	5	ENST00000313022.2	0.555495	-0.059184	5	5
OR8H2	ENST00000313503.1	0.556713	-0.0870562	6	6	ENST00000313503.1	0.965781	-0.0988965	6	6	ENST00000313503.1	0.647701	-0.0482359	6	6
OR8H3	ENST00000313472.3	0.457685	0.102327	5	5	ENST00000313472.3	0.343591	0.172172	5	5	ENST00000313472.3	0.216611	0.0575557	5	5
OR8I2	ENST00000302124.2	0.0416292	-0.333497	5	5	ENST00000302124.2	0.999674	0.0662474	5	5	ENST00000302124.2	0.171751	-0.198981	5	5
OR8J1	ENST00000303039.3	0.460168	-0.147298	5	5	ENST00000303039.3	0.771336	0.0142397	5	5	ENST00000303039.3	0.770045	-0.0668097	5	5
OR8J3	ENST00000301529.1	0.882181	0.0746883	5	5	ENST00000301529.1	0.911796	0.0383897	5	5	ENST00000301529.1	0.859615	-0.0337712	5	5
OR8K1	ENST00000279783.2	0.35782	0.28655	5	5	ENST00000279783.2	0.760105	-0.0880901	5	5	ENST00000279783.2	0.334764	0.105964	5	5
OR8K3	ENST00000312711.1	0.956902	-0.000436548	5	5	ENST00000312711.1	0.585839	0.087775	5	5	ENST00000312711.1	0.685248	0.0273183	5	5
OR8K5	ENST00000313447.1	0.295167	-0.126901	5	5	ENST00000313447.1	0.233445	-0.126508	5	5	ENST00000313447.1	0.136592	-0.215734	5	5
OR8S1	P1P2	0.0442384	-0.366577	5	5	P1P2	0.140816	0.199389	5	5	P1P2	0.509803	-0.0722256	5	5
OR8U1	ENST00000302270.1	0.812938	-0.0680127	5	5	ENST00000302270.1	0.292921	0.175427	5	5	ENST00000302270.1	0.737087	0.0537071	5	5
OR8U8	NM_001013356	0.812938	-0.0680127	5	5	NM_001013356	0.292921	0.175427	5	5	NM_001013356	0.737087	0.0537071	5	5
OR9A2	ENST00000350513.2	0.891235	0.0491674	5	5	ENST00000350513.2	0.420909	-0.1045	5	5	ENST00000350513.2	0.714358	-0.035667	5	5
OR9A4	ENST00000548136.1	0.472191	-0.129572	5	5	ENST00000548136.1	0.453211	-0.198042	5	5	ENST00000548136.1	0.317818	-0.218963	5	5
OR9G1	ENST00000312153.1	0.697929	0.0102088	5	5	ENST00000312153.1	0.910499	-0.0111902	5	5	ENST00000312153.1	0.805324	0.0101074	5	5
OR9G4	ENST00000302957.3	0.74885	0.00324661	5	5	ENST00000302957.3	0.243538	-0.234099	5	5	ENST00000302957.3	0.878951	-0.137887	5	5
OR9G9	NM_001013358	0.697929	0.0102088	5	5	NM_001013358	0.910499	-0.0111902	5	5	NM_001013358	0.805324	0.0101074	5	5
OR9I1	ENST00000302610.1	0.805324	-0.0148043	5	5	ENST00000302610.1	0.132101	-0.351703	5	5	ENST00000302610.1	0.277229	-0.133683	5	5
OR9K2	ENST00000305377.5	0.983668	0.172262	5	5	ENST00000305377.5	0.81101	-0.0999486	5	5	ENST00000305377.5	0.705822	0.0530606	5	5
OR9Q1	ENST00000335397.3	0.45521	-0.169358	5	5	ENST00000335397.3	0.666294	-0.0223236	5	5	ENST00000335397.3	0.530521	-0.110325	5	5
OR9Q2	ENST00000311591.3	0.366011	-0.174543	5	5	ENST00000311591.3	0.684217	0.0421776	5	5	ENST00000311591.3	0.531058	-0.0702012	5	5
ORAI1	P1P2	0.0798697	-0.425751	5	5	P1P2	0.169238	-0.277151	5	5	P1P2	0.0702343	-0.325898	5	5
ORAI2	P1P2	0.128376	0.34203	5	5	P1P2	0.284009	0.207809	5	5	P1P2	0.0340138	0.220509	5	5
ORAI3	P1P2	0.606529	0.110641	5	5	P1P2	0.868513	0.00718504	5	5	P1P2	0.985628	-0.00844099	5	5
ORAOV1	P1P2	0.603672	0.0929603	5	5	P1P2	0.602535	-0.00259305	5	5	P1P2	0.814845	-0.0530245	5	5
ORC1	P1P2	0.830134	-0.0670122	5	5	P1P2	0.00237915	0.387826	5	5	P1P2	0.0383794	0.203694	5	5
ORC2	P1P2	0.379847	-0.458716	5	5	P1P2	0.204663	0.16745	5	5	P1P2	0.656006	0.0238632	5	5
ORC3	P1P2	0.949728	-0.113919	5	5	P1P2	0.858872	-0.0955531	5	5	P1P2	0.92628	-0.0128365	5	5
ORC4	P1P2	0.038996	-0.38174	5	5	P1P2	0.643862	0.0615547	5	5	P1P2	0.125522	-0.177529	5	5
ORC5	P1P2	0.0998018	-0.494892	5	5	P1P2	0.533587	-0.299254	5	5	P1P2	0.40315	-0.329318	5	5
ORC6	P1P2	0.14296	-0.693668	5	5	P1P2	0.0226772	-0.549761	5	5	P1P2	0.0291598	-0.584446	5	5
ORM1	P1P2	0.727843	0.0493085	5	5	P1P2	0.260803	0.233486	5	5	P1P2	0.177207	0.0909259	5	5
ORM2	ENST00000431067.2	0.833328	-0.0475621	5	5	ENST00000431067.2	0.79205	-0.094869	5	5	ENST00000431067.2	0.729689	-0.0665118	5	5
ORMDL1	P1P2	0.207909	-0.288863	5	5	P1P2	0.904021	-0.047789	5	5	P1P2	0.201479	-0.175382	5	5
ORMDL2	P1P2	0.0932363	-0.289667	5	5	P1P2	0.472641	-0.0838176	5	5	P1P2	0.105491	-0.186124	5	5
ORMDL3	P1P2	0.0212607	-0.755722	5	5	P1P2	0.395886	-0.201727	5	5	P1P2	0.00754481	-0.450606	5	5
OS9	P1P2	0.807226	0.0443594	5	5	P1P2	0.166466	-0.270849	5	5	P1P2	0.262655	-0.0721695	5	5
OSBP	P1P2	0.855115	-0.0367789	5	5	P1P2	0.267094	-0.312543	5	5	P1P2	0.207319	-0.160129	5	5
OSBP2	ENST00000332585.6,ENST00000446658.2	0.580469	-0.120015	5	5	ENST00000332585.6,ENST00000446658.2	0.197462	-0.0815602	5	5	ENST00000332585.6,ENST00000446658.2	0.257458	-0.113339	5	5
OSBPL10	P1P2	0.466158	0.0297273	5	5	P1P2	0.239595	-0.000844934	5	5	P1P2	0.860259	0.238742	5	5
OSBPL11	P1P2	0.973872	-0.242189	5	5	P1P2	0.0842401	0.30003	5	5	P1P2	0.551111	0.125526	5	5
OSBPL1A	P1P2	0.91328	-0.0318527	5	5	P1P2	0.66036	0.168708	5	5	P1P2	0.691879	0.0571516	5	5
OSBPL2	P1P2	0.353343	0.139244	5	5	P1P2	0.848932	0.0826771	5	5	P1P2	0.33682	0.11096	5	5
OSBPL3	P1P2	0.776312	-0.152513	5	5	P1P2	0.0980775	0.147074	5	5	P1P2	0.440516	0.0773228	5	5
OSBPL5	P1P2	0.95364	-0.0299526	5	5	P1P2	0.516532	0.0730876	5	5	P1P2	0.757555	0.0661934	5	5
OSBPL6	P1P2	0.718027	-0.472719	5	5	P1P2	0.260803	-0.509653	5	5	P1P2	0.275062	-0.449582	5	5
OSBPL7	P1P2	0.773803	0.206907	5	5	P1P2	0.912444	-0.281049	5	5	P1P2	0.921728	-0.0103142	5	5
OSBPL8	P1P2	0.618309	0.150318	5	5	P1P2	0.56355	0.0944447	5	5	P1P2	0.508227	0.122381	5	5
OSBPL9	P1P2	0.0592213	0.264454	5	5	P1P2	0.427544	0.164069	5	5	P1P2	0.0430434	0.183837	5	5
OSCAR	P2	0.439546	-0.155523	5	5	P2	0.314437	-0.128458	5	5	P2	0.224321	-0.14199	5	5
OSCP1	P1P2	0.636018	0.0328353	5	5	P1P2	0.530904	0.136774	5	5	P1P2	0.338057	0.10115	5	5
OSER1	P1P2	0.617156	-0.158867	5	5	P1P2	0.439061	0.162449	5	5	P1P2	0.623223	0.0208577	5	5
OSGEP	P1P2	0.737087	0.0307138	5	5	P1P2	0.277086	0.281796	5	5	P1P2	0.392639	0.156255	5	5
OSGEPL1	P1P2	0.904518	0.00387506	5	5	P1P2	0.106664	0.251779	5	5	P1P2	0.212078	0.142986	5	5
OSGIN1	P1P2	0.717415	0.0836576	5	5	P1P2	0.0614172	-0.402419	5	5	P1P2	0.303363	-0.151655	5	5
OSGIN2	P1P2	0.228248	0.293092	5	5	P1P2	0.51021	-0.0623055	5	5	P1P2	0.775057	0.112413	5	5
OSM	P1P2	0.491319	0.179382	5	5	P1P2	0.525557	0.206398	5	5	P1P2	0.47573	0.173675	5	5
OSMR	P1P2	0.575991	0.0658157	5	5	P1P2	0.556396	-0.0841882	5	5	P1P2	0.99216	-0.020803	5	5
OSR1	P1P2	0.520109	0.399454	5	5	P1P2	0.00429572	0.61363	5	5	P1P2	0.0513221	0.573539	5	5
OSR2	P1P2	0.512938	0.00297714	4	4	P1P2	0.46262	0.299736	5	5	P1P2	0.577387	-0.0285044	4	4
OST4	P1P2	0.577669	0.0403289	5	5	P1P2	0.669268	-0.016839	5	5	P1P2	0.876368	0.0277432	5	5
OSTC	P1P2	0.86734	0.264745	5	5	P1P2	0.163976	-0.445515	5	5	P1P2	0.82503	-0.12745	5	5
OSTF1	P1P2	0.524101	0.187631	5	5	P1P2	0.398621	-0.272175	5	5	P1P2	0.858329	-0.102192	5	5
OSTM1	P1P2	0.946468	0.0102479	5	5	P1P2	0.690835	-0.115424	5	5	P1P2	0.638941	-0.05242	5	5
OSTN	P1P2	0.963846	0.00952841	4	4	P1P2	0.00958266	-0.374011	4	4	P1P2	0.0769472	-0.205354	4	4
OTC	P1P2	0.702175	-0.0500509	5	5	P1P2	0.389098	-0.157945	5	5	P1P2	0.360824	-0.117581	5	5
OTOA	ENST00000388958.3	0.693692	-0.0884145	5	5	ENST00000388958.3	0.202338	-0.19357	5	5	ENST00000388958.3	0.264404	-0.0746426	5	5
OTOF	P1P2	0.202057	0.129541	5	5	P1P2	0.712046	-0.0966842	5	5	P1P2	0.582715	0.0737282	5	5
OTOG	P1P2	0.67864	-0.387783	5	5	P1P2	0.231526	0.37005	5	5	P1P2	0.480811	0.0577142	5	5
OTOGL	P1P2	0.587781	0.182921	5	5	P1P2	0.398164	0.115883	5	5	P1P2	0.243949	0.170772	5	5
OTOL1	ENST00000327928.4	0.321001	0.108366	5	5	ENST00000327928.4	0.113394	-0.287294	5	5	ENST00000327928.4	0.548925	-0.0771073	5	5
OTOP1	P1P2	0.707648	0.0783192	5	5	P1P2	0.402285	0.0863262	5	5	P1P2	0.515074	0.0911776	5	5
OTOP2	P1P2	0.0153638	-0.306898	5	5	P1P2	0.802779	-0.0556939	5	5	P1P2	0.0580191	-0.182889	5	5
OTOP3	P1P2	0.822481	-0.141027	5	5	P1P2	0.249202	0.299454	5	5	P1P2	0.542936	0.0713875	5	5
OTOR	P1P2	0.68164	0.0694899	5	5	P1P2	0.181473	-0.229808	5	5	P1P2	0.43761	-0.0841851	5	5
OTOS	P1P2	0.519843	0.0676529	5	5	P1P2	0.697174	0.133501	5	5	P1P2	0.515074	0.106505	5	5
OTP	P1P2	0.190994	0.210965	5	5	P1P2	0.493036	0.104424	5	5	P1P2	0.206729	0.186677	5	5
OTUB1	P1P2	0.7952	-0.0116724	5	5	P1P2	0.0892797	0.305877	5	5	P1P2	0.339711	0.106478	5	5
OTUB2	P1P2	0.0410584	0.39143	5	5	P1P2	0.00406382	0.346445	5	5	P1P2	0.00191903	0.333988	5	5
OTUD1	P1P2	0.0482706	0.359439	5	5	P1P2	0.564655	-0.0921246	5	5	P1P2	0.222142	0.146022	5	5
OTUD3	P1P2	0.74885	0.0350006	5	5	P1P2	0.520239	-0.0856073	5	5	P1P2	0.810398	0.00229727	5	5
OTUD4	P1P2	0.928232	0.0480181	5	5	P1P2	0.433761	-0.100312	5	5	P1P2	0.731536	-0.0378256	5	5
OTUD5	P1P2	0.866052	0.128807	5	5	P1P2	0.0638963	-0.300879	5	5	P1P2	0.251994	-0.138036	5	5
OTUD6A	P1P2	0.0484567	-0.529879	5	5	P1P2	0.497689	-0.160138	5	5	P1P2	0.0671204	-0.366469	5	5
OTUD6B	P1P2	0.218444	-0.0815655	5	5	P1P2	0.0781807	0.374233	5	5	P1P2	0.461662	0.0954535	5	5
OTUD7A	ENST00000307050.4	0.196043	-0.197009	5	5	ENST00000307050.4	0.724269	0.155127	5	5	ENST00000307050.4	0.808494	-0.0956116	5	5
OTUD7B	P1P2	0.769419	-0.135378	5	5	P1P2	0.00622247	0.462683	5	5	P1P2	0.0882374	0.244511	5	5
OTX1	P1P2	0.256084	0.0571523	5	5	P1P2	0.26115	0.120523	5	5	P1P2	0.162199	0.0663755	5	5
OTX2	P1P2	0.510855	-0.129245	5	5	P1P2	0.728564	-0.068929	5	5	P1P2	0.86412	-0.0865872	5	5
OVCA2	P1P2	0.514546	-0.133558	5	5	P1P2	0.245859	-0.368558	5	5	P1P2	0.187407	-0.207683	5	5
OVCH1	ENST00000318184.5	0.0149193	0.47427	5	5	ENST00000318184.5	0.0104902	0.438926	5	5	ENST00000318184.5	0.0016101	0.401257	5	5
OVCH2	P1P2	0.887353	-0.0303302	5	5	P1P2	0.0114391	0.457279	5	5	P1P2	0.0424562	0.224616	5	5
OVGP1	P2	0.211479	-0.376616	5	5	P1	0.336556	-0.261635	5	5	P1	0.369932	-0.366182	5	5
OVOL1	P1P2	0.853188	-0.209573	5	5	P1P2	0.657993	0.0596456	5	5	P1P2	0.40269	-0.122148	5	5
OVOL2	P1P2	0.821844	-0.00423876	5	5	P1P2	0.09866	-0.349861	5	5	P1P2	0.152583	-0.143755	5	5
OVOL3	ENST00000262637.4	0.669073	-0.212066	5	5	ENST00000262637.4	0.966417	0.0101664	5	5	ENST00000262637.4	0.672654	-0.0964233	5	5
OXA1L	P1P2	0.000182577	-1.47734	5	5	P1P2	0.0225318	-2.18198	5	5	P1P2	0.0101383	-1.77249	5	5
OXCT1	P1P2	0.604814	0.349479	5	5	P1P2	0.254275	-0.195637	5	5	P1P2	0.989547	0.0578396	5	5
OXCT2	P1P2	0.577669	0.0483246	5	5	P1P2	0.801515	-0.119924	5	5	P1P2	0.989547	-0.00402073	5	5
OXER1	P1P2	0.640991	-0.283012	5	5	P1P2	0.704748	0.106068	5	5	P1P2	0.959512	-0.111098	5	5
OXGR1	P1P2	0.0427909	-0.250463	5	5	P1P2	0.635094	0.0431589	5	5	P1P2	0.388121	-0.153012	5	5
OXLD1	P1P2	0.292907	-0.127413	5	5	P1P2	0.614836	0.0329221	5	5	P1P2	0.53267	-0.130376	5	5
OXNAD1	P2	0.0945209	-0.567704	5	5	P2	0.314437	-0.62247	5	5	P1	0.313081	-0.0975691	5	5
OXR1	ENST00000312046.6	0.646568	-0.0123063	5	5	ENST00000312046.6	0.056064	0.334528	5	5	ENST00000312046.6	0.232224	0.13193	5	5
OXSM	P1P2	0.434715	0.176302	5	5	P1P2	0.4838	-0.0808882	5	5	P1P2	0.729689	0.0388264	5	5
OXSR1	P1P2	0.00182057	0.40582	5	5	P1P2	0.146186	0.231443	5	5	P1P2	0.00264115	0.298702	5	5
OXT	P1P2	0.72293	-0.105944	5	5	P1P2	0.416206	0.132378	5	5	P1P2	0.645392	0.132012	5	5
OXTR	P1P2	0.133809	-0.451532	5	5	P1P2	0.440513	-0.157147	5	5	P1P2	0.737087	-0.272783	5	5
P2RX1	P1P2	0.551111	-0.115306	5	5	P1P2	0.747685	-0.110679	5	5	P1P2	0.458678	-0.0801049	5	5
P2RX2	P1P2	0.80279	0.064908	5	5	P1P2	0.523959	-0.00273788	5	5	P1P2	0.802157	0.00716891	5	5
P2RX3	P1P2	0.497786	-0.074861	5	5	P1P2	0.500804	-0.161965	5	5	P1P2	0.528912	-0.16619	5	5
P2RX4	P1P2	0.567084	0.0486096	5	5	P1P2	0.624641	0.0147185	5	5	P1P2	0.538061	0.0440791	5	5
P2RX5	P1P2	0.987587	0.0208434	5	5	P1P2	0.698686	-0.0252079	5	5	P1P2	0.762544	-0.0680408	5	5
P2RX6	P1P2	0.354193	0.106844	5	5	P1P2	0.550649	-0.203564	5	5	P1P2	0.984321	-0.0669188	5	5
P2RX7	P1P2	0.78889	-0.0992525	5	5	P1P2	0.105779	0.3809	5	5	P1P2	0.2262	0.149786	5	5
P2RY1	P1P2	0.873787	0.0452088	5	5	P1P2	0.613113	0.0899302	5	5	P1P2	0.707648	0.093944	5	5
P2RY10	P1P2	0.252333	0.201709	5	5	P1P2	0.513893	-0.214871	5	5	P1P2	0.765042	-0.0134099	5	5
P2RY11	P1P2	0.284166	0.144703	5	5	P1P2	0.778224	-0.0558274	5	5	P1P2	0.584401	0.044438	5	5
P2RY12	P1P2	0.754132	-0.00061459	5	5	P1P2	0.17359	0.313532	5	5	P1P2	0.2038	0.0621468	5	5
P2RY13	P1P2	0.261784	0.234924	5	5	P1P2	0.378828	0.119712	5	5	P1P2	0.190161	0.177318	5	5
P2RY14	P1P2	0.44392	-0.295262	5	5	P1P2	0.800252	-0.239299	5	5	P1P2	0.430873	-0.199549	5	5
P2RY2	P1P2	0.807226	-0.300111	5	5	P1P2	0.122024	-0.109665	5	5	P1P2	0.284903	-0.168174	5	5
P2RY4	P1P2	0.839084	-0.0164566	5	5	P1P2	0.626378	0.0987652	5	5	P1P2	0.848695	0.0715893	5	5
P2RY6	P1P2	0.525168	-0.160799	5	5	P1P2	0.478456	-0.11453	5	5	P1P2	0.485409	-0.137665	5	5
P2RY8	P1P2	0.775057	0.0640725	5	5	P1P2	0.583031	0.0891956	5	5	P1P2	0.486947	0.0717335	5	5
P4HA1	P1P2	0.887353	0.189972	5	5	P1P2	0.880753	0.0501435	5	5	P1P2	0.780708	0.0155378	5	5
P4HA2	P1P2	0.476237	-0.0935698	5	5	P1P2	0.650912	-0.0455665	5	5	P1P2	0.495194	-0.114991	5	5
P4HA3	P1P2	0.810398	-0.21209	5	5	P1P2	0.894315	-0.130508	5	5	P1P2	0.512435	-0.0113493	5	5
P4HB	P1P2	0.00723762	-0.445962	5	5	P1P2	0.636844	0.0452105	5	5	P1P2	0.0838959	-0.22276	5	5
P4HTM	P1P2	0.348691	0.14742	5	5	P1P2	0.685419	0.0309854	5	5	P1P2	0.347219	0.0715419	5	5
PA2G4	P1P2	0.441487	0.0799154	5	5	P1P2	0.643862	0.123165	5	5	P1P2	0.382742	0.0569365	5	5
PAAF1	P1P2	0.420496	-0.224533	6	6	P1P2	0.41203	0.131981	6	6	P1P2	0.918161	0.0346431	6	6
PABPC1	P1P2	0.433753	-0.224486	5	5	P1P2	0.955667	0.0795285	5	5	P1P2	0.526236	-0.0734695	5	5
PABPC1L	P1P2	0.744509	-0.13117	5	5	P1P2	0.647383	-0.0830918	5	5	P1P2	0.570417	-0.0737872	5	5
PABPC1L2A	P1P2	0.224009	-0.395342	7	7	P1P2	0.808747	0.182827	7	7	P1P2	0.443463	-0.124621	7	7
PABPC1L2B	ENST00000373521.2,ENST00000538388.1	0.163306	-0.279484	6	6	ENST00000373521.2,ENST00000538388.1	0.160165	0.328176	6	6	ENST00000373521.2,ENST00000538388.1	0.952032	-0.0927594	6	6
PABPC3	P1P2	0.148335	-0.170147	4	4	P1P2	0.775105	0.0523369	4	4	P1P2	0.555076	-0.0589048	4	4
PABPC4	P1P2	0.00602715	-1.19802	5	5	P1P2	0.00162645	-0.689191	5	5	P1P2	0.00108354	-0.943605	5	5
PABPC4L	P1P2	0.254716	0.152203	5	5	P1P2	0.35538	0.123441	5	5	P1P2	0.0793076	0.162254	5	5
PABPC5	P1P2	0.361685	-0.139109	5	5	P1P2	0.0272648	0.406032	5	5	P1P2	0.499345	0.145209	5	5
PABPN1	P1P2	0.316234	-0.164103	5	5	P1P2	0.559692	0.0226757	5	5	P1P2	0.790151	-0.179361	5	5
PABPN1L	ENST00000419291.2	0.947772	-0.201455	5	5	ENST00000419291.2	0.934519	-0.0227252	5	5	ENST00000419291.2	0.669669	-0.0656762	5	5
PACRG	P1P2	0.50247	-0.119362	5	5	P1P2	0.941673	-0.139463	5	5	P1P2	0.518781	-0.157449	5	5
PACRGL	P1P2	0.792675	-0.169897	5	5	P1P2	0.898195	0.0107713	5	5	P1P2	0.819934	-0.0205905	5	5
PACS1	P1P2	0.812938	-0.216545	5	5	P1P2	0.495101	-0.298646	5	5	P1P2	0.980402	-0.2485	5	5
PACS2	P1P2	0.0596636	-0.548887	5	5	P1P2	0.00890587	-0.709554	5	5	P1P2	0.0036041	-0.610142	5	5
PACSIN1	P1	0.394	0.150922	5	5	P1	0.0846081	-0.302984	5	5	P1	0.509277	-0.0335854	5	5
PACSIN2	P1P2	0.607674	-0.113107	5	5	P1P2	0.79331	-0.143602	5	5	P1P2	0.515603	-0.0947192	5	5
PACSIN3	P1P2	0.990854	-0.297592	5	5	P1P2	0.194353	-1.17852	5	5	P1P2	0.70339	-0.740241	5	5
PADI1	P1P2	0.64187	0.165045	5	5	P1P2	0.0245391	0.386726	5	5	P1P2	0.199464	0.238253	5	5
PADI2	P1P2	0.486947	-0.191805	5	5	P1P2	0.526091	-0.136176	5	5	P1P2	0.531595	-0.16399	5	5
PADI3	P1P2	0.62033	-0.00258601	5	5	P1P2	0.893022	-0.00142188	5	5	P1P2	0.553301	-0.0564647	5	5
PADI4	P1P2	0.0795883	-0.270161	5	5	P1P2	0.695059	0.163177	5	5	P1P2	0.407772	-0.0901842	5	5
PADI6	P1P2	0.992814	-0.0572483	5	5	P1P2	0.58809	0.0561905	5	5	P1P2	0.914579	0.0213093	5	5
PAEP	P1P2	0.907437	-0.040774	5	5	P1P2	0.677026	0.0500831	5	5	P1P2	0.977137	-0.0452831	5	5
PAF1	P1P2	0.00326103	-1.8482	5	5	P1P2	0.000904338	-2.83932	5	5	P1P2	0.0016839	-2.25025	5	5
PAFAH1B1	P1P2	0.806275	0.0394885	5	5	P1P2	0.0832895	-0.609625	5	5	P1P2	0.0718998	-0.260831	5	5
PAFAH1B2	P1P2	0.60253	-0.0519522	5	5	P1P2	0.0577137	-0.356092	5	5	P1P2	0.0762732	-0.209836	5	5
PAFAH1B3	P1P2	0.344581	0.0302599	7	7	P1P2	0.926547	0.0102145	7	7	P1P2	0.445111	-0.00280368	7	7
PAFAH2	P1P2	0.0729407	0.583251	5	5	P1P2	0.466864	0.280017	5	5	P1P2	0.0603322	0.426212	5	5
PAG1	P1P2	0.139419	-0.222345	5	5	P1P2	0.54222	-0.0580823	5	5	P1P2	0.133597	-0.122655	5	5
PAGE1	P1P2	0.46216	0.167357	5	5	P1P2	0.555847	-0.149391	5	5	P1P2	0.955597	0.0944274	5	5
PAGE2	P1P2	0.171238	-0.191672	5	5	P1P2	0.651501	0.0661497	5	5	P1P2	0.598543	-0.0627613	5	5
PAGE2B	P1P2	0.745749	-0.114376	5	5	P1P2	0.735947	0.0480522	5	5	P1P2	0.929533	-0.00591302	5	5
PAGE4	P1P2	0.392639	0.0840227	5	5	P1P2	0.394977	0.09623	5	5	P1P2	0.222763	0.134413	5	5
PAGE5	P1P2	0.352706	0.226542	5	5	P1P2	0.155243	-0.348218	5	5	P1P2	0.924979	-0.00169387	5	5
PAGR1	P1P2	0.611689	-0.0807499	5	5	P1P2	0.0127833	0.296324	5	5	P1P2	0.235764	0.173183	5	5
PAH	P1P2	0.184681	-0.288297	5	5	P1P2	0.658585	-0.161669	5	5	P1P2	0.33027	-0.196199	5	5
PAICS	P1P2	0.568194	-0.135473	5	5	P1P2	0.0551761	-0.63999	5	5	P1P2	0.0301421	-0.336705	5	5
PAIP1	P1P2	0.54511	0.040412	5	5	P1P2	0.544389	0.0685783	5	5	P1P2	0.995427	0.031071	5	5
PAIP2	P1P2	0.329052	-0.14436	5	5	P1P2	0.779478	0.0884411	5	5	P1P2	0.763168	-0.0968135	5	5
PAIP2B	P1P2	0.875078	-0.0855526	5	5	P1P2	0.157152	0.248598	5	5	P1P2	0.372121	0.0914213	5	5
PAK1	ENST00000356341.3	0.656006	-0.124157	5	5	ENST00000356341.3	0.7845	-0.338854	5	5	ENST00000356341.3	0.990854	-0.172069	5	5
PAK1IP1	P1P2	0.348059	-0.197377	5	5	P1P2	0.154531	-1.25587	5	5	P1P2	0.00811555	-0.601408	5	5
PAK2	P1P2	0.127965	0.14156	5	5	P1P2	0.0111233	0.309702	5	5	P1P2	0.0300178	0.324619	5	5
PAK3	P1P2	0.269697	-0.179931	5	5	P1P2	0.152178	-0.201765	5	5	P1P2	0.10322	-0.222555	5	5
PAK4	P1P2	0.0791676	0.258083	5	5	P1P2	0.428021	0.30285	5	5	P1P2	0.0622601	0.268505	5	5
PAK6	P1	0.0567308	-0.411899	5	5	P1	0.106664	0.239083	5	5	P1	0.599681	-0.0899408	5	5
PAK7	P1P2	0.0654268	-0.51344	5	5	P1P2	0.0197454	-0.915288	5	5	P1P2	0.0216786	-0.714364	5	5
PALB2	P1P2	0.125522	-0.390354	5	5	P1P2	0.0541466	-0.513732	5	5	P1P2	0.0380742	-0.422228	5	5
PALD1	P1P2	0.180649	0.399131	5	5	P1P2	0.0105396	-1.05323	5	5	P1P2	0.0660276	-0.398106	5	5
PALLD	ENST00000261509.6,ENST00000505667.1	0.987261	0.00458151	5	5	ENST00000261509.6,ENST00000505667.1	0.290302	0.240633	5	5	ENST00000261509.6,ENST00000505667.1	0.396276	0.0769669	5	5
PALM	P1P2	0.785111	0.0389873	5	5	P1P2	0.283275	-0.200009	5	5	P1P2	0.470679	-0.103107	5	5
PALM2	P1P2	0.16368	0.188425	5	5	P1P2	0.28181	0.181773	5	5	P1P2	0.0921238	0.185099	5	5
PALM2-AKAP2	P1P2	0.16368	0.188425	5	5	P1P2	0.28181	0.181773	5	5	P1P2	0.0921238	0.185099	5	5
PALM3	ENST00000340790.4	0.437127	0.270426	5	5	ENST00000340790.4	0.584154	0.0505896	5	5	ENST00000340790.4	0.229992	0.249641	5	5
PALMD	P1P2	0.91328	0.0581668	5	5	P1P2	0.373098	-0.464754	5	5	P1P2	0.223385	-0.206213	5	5
PAM	ENST00000438793.3	0.245038	0.172009	4	4	ENST00000438793.3	0.552641	0.0516624	4	4	ENST00000438793.3	0.349587	0.118256	4	4
PAM16	P1P2	0.0469843	-1.0448	5	5	P1P2	0.0333712	-1.76317	5	5	P1P2	0.0301421	-1.40399	5	5
PAMR1	P1P2	0.570417	0.140588	5	5	P1P2	0.688426	-0.0516075	5	5	P1P2	0.812938	0.0782566	5	5
PAN2	P1P2	0.00426778	0.632352	5	5	P1P2	0.021676	-0.406932	5	5	P1P2	0.172522	0.112235	5	5
PAN3	P1P2	0.00352925	0.722599	5	5	P1P2	0.899489	-0.0254775	5	5	P1P2	0.00421305	0.319884	5	5
PANK1	P1	0.33682	-0.369337	5	5	P2	0.285482	-0.259338	5	5	P2	0.612263	-0.118242	5	5
PANK2	P1P2	0.75631	-0.00581769	5	5	P1P2	0.970328	-0.0616535	5	5	P1P2	0.906788	0.0011122	5	5
PANK3	P1P2	0.95038	-0.0120891	5	5	P1P2	0.00123609	0.523362	5	5	P1P2	0.0681042	0.327268	5	5
PANK4	P1P2	0.151062	-0.154963	5	5	P1P2	0.681217	0.125099	5	5	P1P2	0.463657	-0.0644279	5	5
PANX1	P1P2	0.605957	0.044104	5	5	P1P2	0.898842	0.0199043	5	5	P1P2	0.702782	0.0610929	5	5
PANX2	P1P2	0.873787	-0.380498	5	5	P1P2	0.345678	-0.287521	5	5	P1P2	0.695507	-0.33401	5	5
PANX3	P1P2	0.0272206	-0.385022	5	5	P1P2	0.63626	-0.122369	5	5	P1P2	0.0688499	-0.253696	5	5
PAOX	P1P2	0.613413	-0.130318	5	5	P1P2	0.766339	0.00337828	5	5	P1P2	0.737087	-0.0175639	5	5
PAPD4	P1P2	0.65128	0.0577893	5	5	P1P2	0.29631	0.131245	5	5	P1P2	0.501948	0.156885	5	5
PAPD5	P1P2	0.0350633	-0.694393	5	5	P1P2	0.0134448	-0.554367	5	5	P1P2	0.0154332	-0.62438	5	5
PAPD7	ENST00000230859.6	0.0609504	0.487452	5	5	ENST00000230859.6	0.901755	-0.100295	5	5	ENST00000230859.6	0.209094	0.184749	5	5
PAPL	P1P2	0.960164	-0.0963956	5	5	P1P2	0.191558	-0.311481	5	5	P1P2	0.508227	-0.261266	5	5
PAPLN	P2	0.662526	-0.0260742	5	5	P2	0.158838	0.202197	5	5	P2	0.452249	0.0985404	5	5
PAPOLA	P1P2	0.338057	-0.145506	5	5	P1P2	0.000531752	0.834944	5	5	P1P2	0.0072199	0.344719	5	5
PAPOLB	P1P2	0.592301	0.100563	5	5	P1P2	0.738413	-0.221951	5	5	P1P2	0.775685	0.0666073	5	5
PAPOLG	P1P2	0.465657	0.071985	5	5	P1P2	0.417614	-0.111023	5	5	P1P2	0.936695	0.0199712	5	5
PAPPA	P1P2	0.0558852	-0.309717	5	5	P1P2	0.0132615	0.294929	5	5	P1P2	0.78889	0.00487017	5	5
PAPPA2	P1P2	0.625541	0.0808558	5	5	P1P2	0.955993	-0.131977	5	5	P1P2	0.664904	0.00131274	5	5
PAPSS1	P1P2	0.00403167	-0.518519	5	5	P1P2	0.823076	-0.13622	5	5	P1P2	0.0147513	-0.30778	5	5
PAPSS2	P1P2	0.853831	0.0600072	5	5	P1P2	0.737179	0.0436778	5	5	P1P2	0.58103	0.0279881	5	5
PAQR3	P1P2	0.649511	0.0925578	5	5	P1P2	0.473649	-0.00106615	5	5	P1P2	0.570973	0.0957312	5	5
PAQR4	P1P2	0.0401748	0.319345	5	5	P1P2	0.322367	0.252056	5	5	P1P2	0.0391515	0.278337	5	5
PAQR5	P1P2	0.445872	-0.0806362	5	5	P1P2	0.685419	-0.260526	5	5	P1P2	0.523568	-0.146621	5	5
PAQR6	P1P2	0.824393	-0.105099	5	5	P1P2	0.595434	0.0764897	5	5	P1P2	0.872497	0.0139998	5	5
PAQR7	P1P2	0.546199	0.10046	5	5	P1P2	0.908555	-0.0368891	5	5	P1P2	0.755065	0.024497	5	5
PAQR8	P1P2	0.118991	-0.306798	5	5	P1P2	0.959901	-0.101369	5	5	P1P2	0.367751	-0.156774	5	5
PAQR9	P1P2	0.556044	-0.129616	5	5	P1P2	0.0395022	-0.314752	5	5	P1P2	0.0913357	-0.277987	5	5
PARD3	P1P2	0.214185	0.163094	5	5	P1P2	0.081844	0.308629	5	5	P1P2	0.0450213	0.235861	5	5
PARD3B	P1P2	0.229991	0.263806	5	5	P1P2	0.686621	-0.0655704	5	5	P1P2	0.34848	0.026849	5	5
PARD6A	P1P2	0.760672	-0.097086	5	5	P1P2	0.785128	-0.0132604	5	5	P1P2	0.734001	-0.048617	5	5
PARD6B	P1P2	0.404533	-0.117633	5	5	P1P2	0.913741	-0.0247154	5	5	P1P2	0.514018	-0.0732895	5	5
PARD6G	P1P2	0.436644	-0.0310738	5	5	P1P2	0.429452	-0.128963	5	5	P1P2	0.273984	-0.0578748	5	5
PARG	ENST00000402038.3	0.820252	-0.0414592	5	5	ENST00000402038.3	0.430885	0.228656	5	5	ENST00000402038.3	0.333944	0.0910204	5	5
PARK2	P1P2	0.950246	0.0847185	6	6	P1P2	0.384536	-0.283252	6	6	P1P2	0.670964	-0.163645	6	6
PARK7	P1P2	0.367751	-0.112541	5	5	P1P2	0.905316	-0.113383	5	5	P1P2	0.580469	-0.120566	5	5
PARL	P1P2	0.0402545	0.561334	5	5	P1P2	0.000178316	1.21241	5	5	P1P2	0.000209243	0.88687	5	5
PARM1	P1P2	0.27868	0.216644	5	5	P1P2	0.681217	0.0948546	5	5	P1P2	0.281597	0.0816904	5	5
PARN	P1P2	0.818661	0.0800648	5	5	P1P2	0.000418719	-0.645685	5	5	P1P2	0.0136218	-0.403173	5	5
PARP1	P1P2	0.578788	-0.0954623	5	5	P1P2	0.0499961	-0.263677	5	5	P1P2	0.236736	-0.179569	5	5
PARP10	P1P2	0.6501	-0.135952	5	5	P1P2	0.289185	-0.133494	5	5	P1P2	0.276505	-0.113725	5	5
PARP11	P1P2	0.312688	0.0764145	5	5	P1P2	0.36612	0.163859	5	5	P1P2	0.162691	0.0875748	5	5
PARP12	P1P2	0.533746	-0.117827	5	5	P1P2	0.0566448	-0.487965	5	5	P1P2	0.280865	-0.293156	5	5
PARP14	P1P2	0.474718	-0.224127	5	5	P1P2	0.627537	-0.485647	5	5	P1P2	0.88412	-0.335319	5	5
PARP15	P1P2	0.577109	-0.151925	5	5	P1P2	0.527158	-0.117451	5	5	P1P2	0.500906	-0.119239	5	5
PARP16	P2	0.219672	0.348105	5	5	P1	0.556396	0.0485642	5	5	P2	0.140298	0.191291	5	5
PARP2	P1P2	0.738322	-0.031588	5	5	P1P2	0.239595	-0.295683	5	5	P1P2	0.141402	-0.127368	5	5
PARP3	P1P2	0.0611199	-0.363517	5	5	P1P2	0.944926	0.0515032	5	5	P1P2	0.270408	-0.108898	5	5
PARP4	P1P2	0.737704	0.201786	5	5	P1P2	0.495101	0.165805	5	5	P1P2	0.458678	0.156328	5	5
PARP6	P1P2	0.661933	-0.0517584	5	5	P1P2	0.406894	0.106205	5	5	P1P2	0.746369	0.0355961	5	5
PARP8	P1P2	0.660152	-0.0668872	5	5	P1P2	0.68602	0.0361793	5	5	P1P2	0.879597	0.0321681	5	5
PARP9	P1P2	0.654232	0.018906	5	5	P1P2	0.624062	-0.0858576	5	5	P1P2	0.928232	-0.0334758	5	5
PARPBP	P1P2	0.382296	0.189434	5	5	P1P2	0.279623	-0.0395297	5	5	P1P2	0.344704	0.159045	5	5
PARS2	P1P2	0.000666529	-1.75443	5	5	P1P2	0.199173	-0.856676	5	5	P1P2	0.00279445	-1.15732	5	5
PARVA	P1P2	0.363412	0.180833	5	5	P1P2	0.217187	0.197192	5	5	P1P2	0.157576	0.180863	5	5
PARVB	P1P2	0.35313	-0.158917	5	5	P1P2	0.650912	-0.0945682	5	5	P1P2	0.26616	-0.0783991	5	5
PARVG	P1P2	0.222763	-0.269582	5	5	P1P2	0.351141	-0.0725719	5	5	P1P2	0.0914929	-0.147247	5	5
PASD1	P1P2	0.20119	-0.357465	5	5	P1P2	0.814181	-0.0578051	5	5	P1P2	0.514546	-0.156443	5	5
PASK	P1P2	0.644217	-0.0950833	5	5	P1P2	0.810376	-0.121831	5	5	P1P2	0.528376	-0.0936438	5	5
PATE1	P1P2	0.312296	-0.0788789	5	5	P1P2	0.0173416	0.434494	5	5	P1P2	0.0948443	0.154862	5	5
PATE2	P1P2	0.452249	0.181977	5	5	P1P2	0.46063	-0.014465	5	5	P1P2	0.78889	0.0785156	5	5
PATE3	P1P2	0.657189	-0.206169	5	5	P1P2	0.0238196	0.253395	5	5	P1P2	0.441001	0.0785482	5	5
PATE4	P1P2	0.547289	-0.0973378	5	5	P1P2	0.579669	-0.0998337	5	5	P1P2	0.385874	-0.0451841	5	5
PATL1	P1P2	0.0142089	1.08068	5	5	P1P2	0.175146	0.88314	5	5	P1P2	0.0140962	0.910445	5	5
PATL2	ENST00000560775.1	0.144518	0.35584	4	4	ENST00000560775.1	0.657798	-0.218193	4	4	ENST00000560775.1	0.235868	0.134107	4	4
PATZ1	P2	0.195477	0.344814	5	5	P1	0.237316	0.477847	5	5	P2	0.515074	0.111692	5	5
PAWR	P1P2	0.20119	-0.518926	5	5	P1P2	0.963485	-0.48213	5	5	P1P2	0.509277	-0.485477	5	5
PAX1	P1P2	0.220133	-0.300313	5	5	P1P2	0.369381	0.0792547	5	5	P1P2	0.608247	-0.0455046	5	5
PAX2	P1P2	0.279407	-0.30313	5	5	P1P2	0.0555925	-0.458588	5	5	P1P2	0.118026	-0.459485	5	5
PAX3	P1P2	0.790782	-0.144014	5	5	P1P2	0.980759	0.0409657	5	5	P1P2	0.980402	-0.0316803	5	5
PAX4	ENST00000341640.2	0.758178	-0.0795438	5	5	ENST00000341640.2	0.413866	-0.162289	5	5	ENST00000341640.2	0.849978	-0.0913838	5	5
PAX5	P1P2	0.67954	-0.044005	5	5	P1P2	0.559692	-0.100486	5	5	P1P2	0.553849	-0.0562508	5	5
PAX6	P1P2	0.423722	0.239998	5	5	P1P2	0.804361	-0.0388052	5	5	P1P2	0.516661	0.110467	5	5
PAX7	P1P2	0.208797	0.565268	5	5	P1P2	0.161269	0.259802	5	5	P1P2	0.0883902	0.405363	5	5
PAX8	P1P2	0.362548	-0.171763	5	5	P1P2	0.536816	0.179968	5	5	P1P2	0.63485	-0.0240865	5	5
PAX9	P2	0.472696	0.196844	5	5	P2	0.438094	0.145161	5	5	P2	0.163432	0.0552232	5	5
PAXBP1	P1P2	0.787	-0.417937	5	5	P1P2	0.0674929	-0.655441	5	5	P1P2	0.27255	-0.553579	5	5
PAXIP1	P1P2	0.563485	-0.0716356	5	5	P1P2	0.0613606	0.0837469	5	5	P1P2	0.0713839	-0.0353429	5	5
PBDC1	P1P2	0.559896	-0.0661607	5	5	P1P2	0.0132919	0.47131	5	5	P1P2	0.229356	0.308082	5	5
PBK	P1P2	0.377851	0.0974264	5	5	P1P2	0.157633	0.132281	5	5	P1P2	0.121926	0.202527	5	5
PBLD	P1	0.0966386	-0.300426	5	5	P2	0.0262549	-0.360659	5	5	P1	0.0340829	-0.196866	5	5
PBOV1	ENST00000527246.2	0.237385	-0.29434	5	5	ENST00000527246.2	0.810693	-0.0055669	5	5	ENST00000527246.2	0.255399	-0.0928455	5	5
PBRM1	P1P2	0.182791	0.349434	5	5	P1P2	0.0483936	-0.856357	5	5	P1P2	0.823118	-0.306897	5	5
PBX1	P1P2	0.702175	0.0683902	5	5	P1P2	0.573808	-0.0543339	5	5	P1P2	0.937997	-0.021371	5	5
PBX2	P1P2	0.00792115	0.66616	5	5	P1P2	0.690232	-0.0570202	5	5	P1P2	0.030392	0.413894	5	5
PBX3	P1P2	0.975831	-0.101296	5	5	P1P2	0.223652	0.101346	5	5	P1P2	0.68104	0.0358805	5	5
PBX4	P1P2	0.398559	0.141865	5	5	P1P2	0.135814	0.154975	5	5	P1P2	0.362117	0.219161	5	5
PBXIP1	P1P2	0.907113	-0.00755796	5	5	P1P2	0.720595	0.0580397	5	5	P1P2	0.77694	0.00666398	5	5
PC	P1P2	0.857686	-0.0435603	5	5	P1P2	0.570749	-0.0268378	5	5	P1P2	0.607102	-0.0124645	5	5
PCBD1	P1P2	0.123914	-0.354085	5	5	P1P2	0.837738	-0.276189	5	5	P1P2	0.200614	-0.337854	5	5
PCBD2	P1P2	0.174333	0.185906	5	5	P1P2	0.654154	-0.0989701	5	5	P1P2	0.546744	0.0538472	5	5
PCBP1	P1P2	0.00058383	-1.83828	5	5	P1P2	0.0112016	-0.621601	5	5	P1P2	0.00194038	-1.22942	5	5
PCBP2	P1	0.653641	0.0707567	5	5	P2	0.860526	-0.0563682	6	6	P2	0.933596	-0.0261689	6	6
PCBP3	ENST00000400304.1	0.263004	0.277622	5	5	ENST00000400304.1	0.954691	-0.0648048	5	5	ENST00000400304.1	0.317818	0.0822713	5	5
PCBP4	P1	0.229991	-0.322779	5	5	P1	0.662731	0.0617675	5	5	P1	0.483363	-0.092792	5	5
PCCA	P1P2	0.905491	-0.073666	5	5	P1P2	0.856946	0.0717721	5	5	P1P2	0.71558	-0.0609489	5	5
PCCB	P2	0.211778	0.0602005	5	5	P2	0.595434	0.0741359	5	5	P2	0.406382	0.0713309	5	5
PCDH1	P1P2	0.528376	-0.186177	5	5	P1P2	0.158355	-0.772485	5	5	P1P2	0.754443	-0.521139	5	5
PCDH10	P1	0.0235729	-0.43464	5	5	P2	0.0331008	-0.250624	5	5	P2	0.0204905	-0.251135	5	5
PCDH11X	P1P2	0.285714	0.232913	8	8	P1P2	0.0214119	0.335898	8	8	P1P2	0.0486299	0.355427	8	8
PCDH11Y	P1P2	0.841004	-0.0400445	5	5	P1P2	0.0638963	0.270013	5	5	P1P2	0.351435	0.114919	5	5
PCDH12	P1P2	0.819934	0.0940389	5	5	P1P2	0.931269	0.156415	5	5	P1P2	0.716192	-0.0954937	5	5
PCDH15	P1P2	0.423722	-0.126535	5	5	P1P2	0.998369	0.0834487	5	5	P1P2	0.657189	-0.047948	5	5
PCDH17	P1P2	0.725999	-0.133469	5	5	P1P2	0.765715	-0.0818034	5	5	P1P2	0.696718	-0.0379643	5	5
PCDH18	P1P2	0.405919	0.0659962	5	5	P1P2	0.35538	0.187242	5	5	P1P2	0.355683	0.125766	5	5
PCDH19	P1P2	0.538331	0.0187412	5	5	P1P2	0.470376	0.0745054	5	5	P1P2	0.343035	0.108603	5	5
PCDH20	P1P2	0.124114	-0.252478	5	5	P1P2	0.365686	0.19277	5	5	P1P2	0.758801	-0.060594	5	5
PCDH7	P1P2	0.946468	-0.0582022	5	5	P1P2	0.926721	0.0554752	5	5	P1P2	0.711305	-0.0264625	5	5
PCDH8	P1P2	0.0127298	-0.532619	5	5	P1P2	0.731022	-0.4086	5	5	P1P2	0.102529	-0.418134	5	5
PCDH9	P1P2	0.551111	-0.129579	5	5	P1P2	0.536816	-0.143324	5	5	P1P2	0.426098	-0.14813	5	5
PCDHA1	P1P2	0.752577	0.0970044	5	5	P1P2	0.255982	-0.131512	5	5	P1P2	0.538602	-0.0426057	5	5
PCDHA10	P1P2	0.320602	-0.391794	5	5	P1P2	0.345678	-0.131857	5	5	P1P2	0.270408	-0.274057	5	5
PCDHA11	P1P2	0.031995	0.32701	5	5	P1P2	0.0728065	0.236649	5	5	P1P2	0.0141283	0.275583	5	5
PCDHA12	P1P2	0.301061	0.175827	5	5	P1P2	0.606242	0.0112315	5	5	P1P2	0.369058	0.12447	5	5
PCDHA13	P1P2	0.700961	0.0765965	5	5	P1P2	0.255982	-0.185119	5	5	P1P2	0.800258	-0.0801528	5	5
PCDHA2	P1P2	0.631934	-0.123514	5	5	P1P2	0.561895	0.0669367	5	5	P1P2	0.742032	-0.0221723	5	5
PCDHA3	P1P2	0.131699	0.280425	5	5	P1P2	0.63626	0.124748	5	5	P1P2	0.221214	0.159077	5	5
PCDHA4	P1P2	0.542936	0.173834	5	5	P1P2	0.85823	0.0395481	5	5	P1P2	0.613988	0.081074	5	5
PCDHA5	P1P2	0.72109	-0.11916	5	5	P1P2	0.370035	0.180049	5	5	P1P2	0.653641	0.00282692	5	5
PCDHA6	P1P2	0.274702	-0.18009	5	5	P1P2	0.708698	-0.0617199	5	5	P1P2	0.315838	-0.0909854	5	5
PCDHA7	P1P2	0.507702	-0.0577703	5	5	P1P2	0.614262	0.0595763	5	5	P1P2	0.763168	0.0847431	5	5
PCDHA8	P1P2	0.976484	-0.082808	5	5	P1P2	0.006269	0.365899	5	5	P1P2	0.0811464	0.220626	5	5
PCDHA9	P1P2	0.429915	-0.203597	5	5	P1P2	0.569084	-0.590806	5	5	P1P2	0.648922	-0.419609	5	5
PCDHAC1	P1P2	0.640698	-0.124996	5	5	P1P2	0.456665	0.0365833	5	5	P1P2	0.931486	-0.0225274	5	5
PCDHAC2	P1P2	0.130966	0.261337	5	5	P1P2	0.881398	0.0309858	5	5	P1P2	0.238688	0.133213	5	5
PCDHB1	ENST00000306549.3	0.505082	-0.0501911	5	5	ENST00000306549.3	0.171276	0.269046	5	5	ENST00000306549.3	0.814845	0.054359	5	5
PCDHB10	P1P2	0.703399	0.0449539	6	6	P1P2	0.678815	-0.139051	6	6	P1P2	0.84507	-0.0760455	6	6
PCDHB11	P1P2	0.82057	-0.0100029	5	5	P1P2	0.87624	-0.0205542	5	5	P1P2	0.851262	-0.0262552	5	5
PCDHB12	P1P2	0.272549	0.213647	5	5	P1P2	0.971632	0.0575443	5	5	P1P2	0.341786	0.106954	5	5
PCDHB13	ENST00000341948.4	0.263122	0.235247	6	6	ENST00000341948.4	0.414159	-0.172178	6	6	ENST00000341948.4	0.826979	0.10929	6	6
PCDHB14	P1P2	0.88412	-0.0546445	5	5	P1P2	0.158114	-0.202677	5	5	P1P2	0.26161	-0.109217	5	5
PCDHB15	P1P2	0.309949	0.352381	5	5	P1P2	0.456171	-0.0846365	5	5	P1P2	0.655414	0.0389554	5	5
PCDHB16	P1P2	0.981056	-0.027633	5	5	P1P2	0.318783	0.132103	5	5	P1P2	0.497786	0.0693186	5	5
PCDHB2	P1P2	0.38007	-0.423448	5	5	P1P2	0.469622	0.0994814	5	5	P1P2	0.60025	-0.0457475	5	5
PCDHB3	P1P2	0.190439	0.14673	5	5	P1P2	0.861441	0.03248	5	5	P1P2	0.302594	0.127298	5	5
PCDHB4	P1P2	0.561551	0.0809292	5	5	P1P2	0.92802	0.0156306	5	5	P1P2	0.577669	0.0288593	5	5
PCDHB5	P1P2	0.412426	0.123421	5	5	P1P2	0.42588	0.264147	5	5	P1P2	0.359964	0.19785	5	5
PCDHB6	P1P2	0.524101	0.0659646	5	5	P1P2	0.736563	-0.28577	5	5	P1P2	0.899007	-0.109903	5	5
PCDHB7	P1P2	0.755687	-0.113767	5	5	P1P2	0.958599	-0.0329057	5	5	P1P2	0.787	-0.0515068	5	5
PCDHB8	ENST00000239444.2	0.962122	0.106623	5	5	ENST00000239444.2	0.892375	-0.0295827	5	5	ENST00000239444.2	0.983015	0.0464469	5	5
PCDHB9	P1P2	0.703399	0.0449539	6	6	P1P2	0.678815	-0.139051	6	6	P1P2	0.84507	-0.0760455	6	6
PCDHGA1	P1P2	0.665255	-0.102713	4	4	P1P2	0.903373	0.0173694	5	5	P1P2	0.925221	0.0317892	4	4
PCDHGA10	P1P2	0.848054	0.110804	5	5	P1P2	0.618865	0.100911	5	5	P1P2	0.45521	0.0670982	5	5
PCDHGA11	P1P2	0.819297	-0.00193935	5	5	P1P2	0.693851	-0.0496977	5	5	P1P2	0.905491	0.00552113	5	5
PCDHGA12	P1P2	0.494676	-0.378462	5	5	P1P2	0.206272	-0.248756	5	5	P1P2	0.0987941	-0.286277	5	5
PCDHGA2	P1P2	0.114787	0.759348	5	5	P1P2	0.397708	-0.134827	5	5	P1P2	0.233186	0.319474	5	5
PCDHGA3	P1P2	0.395365	-0.141438	5	5	P1P2	0.0500917	-0.326447	5	5	P1P2	0.0831651	-0.242386	5	5
PCDHGA4	P1P2	0.317025	0.121903	5	5	P1P2	0.664511	-0.396457	5	5	P1P2	0.896415	-0.143147	5	5
PCDHGA5	P1P2	0.797096	0.0879977	5	5	P1P2	0.944926	0.0534631	5	5	P1P2	0.981056	0.048212	5	5
PCDHGA6	P1P2	0.821844	0.0291989	5	5	P1P2	0.942974	-0.274298	5	5	P1P2	0.998693	-0.0728253	5	5
PCDHGA7	P1P2	0.744509	0.0570711	5	5	P1P2	0.421381	0.0373282	5	5	P1P2	0.502992	0.0432806	5	5
PCDHGA8	P1P2	0.958207	-0.169627	5	5	P1P2	0.683017	0.0487457	5	5	P1P2	0.908735	-0.0383664	5	5
PCDHGA9	P1P2	0.270764	-0.282596	5	5	P1P2	0.527158	0.120404	5	5	P1P2	0.767542	-0.0790475	5	5
PCDHGB1	P1P2	0.168943	-0.33363	5	5	P1P2	0.0623876	0.227094	5	5	P1P2	0.9902	-0.0260126	5	5
PCDHGB2	P1P2	0.943861	-0.0159933	5	5	P1P2	0.391805	0.0933008	5	5	P1P2	0.725999	0.0543315	5	5
PCDHGB3	P1P2	0.442946	-0.210166	5	5	P1P2	0.280898	0.169617	5	5	P1P2	0.889941	-0.0375697	5	5
PCDHGB4	P1P2	0.919127	-0.0518084	5	5	P1P2	0.852136	0.165578	5	5	P1P2	0.843566	0.0507379	5	5
PCDHGB5	P1P2	0.224633	-0.211091	5	5	P1P2	0.0620437	0.31391	5	5	P1P2	0.539143	0.0235379	5	5
PCDHGB6	P1P2	0.575991	-0.0455975	5	5	P1P2	0.711437	0.146191	5	5	P1P2	0.945164	0.0215631	5	5
PCDHGB7	P1P2	0.380514	0.0453732	5	5	P1P2	0.133471	0.350843	5	5	P1P2	0.117833	0.257386	5	5
PCDHGC3	P1P2	0.0894664	0.272152	5	5	P1P2	0.351141	0.0790122	5	5	P1P2	0.0849276	0.212937	5	5
PCDHGC4	P1P2	0.826625	0.00742312	5	5	P1P2	0.47567	0.429653	5	5	P1P2	0.573201	0.24565	5	5
PCDHGC5	P1P2	0.251994	-0.193427	5	5	P1P2	0.12441	0.38896	5	5	P1P2	0.616291	0.0965558	5	5
PCDP1	P1P2	0.590604	-0.232458	5	5	P1P2	0.283642	-0.175324	5	5	P1P2	0.523035	-0.254335	5	5
PCED1A	P1P2	0.725078	0.0539411	5	5	P1P2	0.381491	-0.0958822	5	5	P1P2	0.667881	0.0235088	5	5
PCED1B	P2	0.262307	0.200727	5	5	P2	0.358367	0.199399	5	5	P2	0.124716	0.242396	5	5
PCF11	P1P2	0.0982933	-0.665041	5	5	P1P2	0.00650638	0.618348	5	5	P1P2	0.272192	0.00922725	5	5
PCGF1	P1P2	0.101671	0.0953131	5	5	P1P2	0.950458	0.0236431	5	5	P1P2	0.239996	0.0763554	5	5
PCGF2	P2	0.254545	-0.174384	5	5	P1	0.263936	-0.230978	5	5	P2	0.39582	-0.0673873	5	5
PCGF3	P1P2	0.152114	0.0789568	5	5	P1P2	0.746447	0.0716992	5	5	P1P2	0.155421	0.0405728	5	5
PCGF5	ENST00000336126.5	0.385826	0.0812765	6	6	ENST00000543648.1	0.551409	-0.105042	1	1	ENST00000336126.5	0.60586	0.0509674	6	6
PCGF6	P1P2	0.122619	-0.301314	5	5	P1P2	0.0961011	-0.509728	5	5	P1P2	0.0676108	-0.405521	5	5
PCID2	P1	0.000123739	-1.96589	5	5	P1	0.000136214	-1.16552	5	5	P1	0.00011888	-1.56349	5	5
PCIF1	P1P2	0.222142	-0.312305	5	5	P1P2	0.889145	-0.021136	5	5	P1P2	0.487974	-0.188723	5	5
PCK1	P1P2	0.100309	-0.222016	5	5	P1P2	0.931919	0.0697042	5	5	P1P2	0.611689	-0.0626316	5	5
PCK2	P1P2	0.716803	0.0222193	5	5	P1P2	0.0476546	-0.365426	5	5	P1P2	0.210881	-0.190261	5	5
PCLO	P1P2	0.645392	-0.219573	5	5	P1P2	0.617137	0.125833	5	5	P1P2	0.410095	-0.0526238	5	5
PCM1	P1P2	0.137674	0.724632	5	5	P1P2	0.384165	0.427053	5	5	P1P2	0.902248	0.548035	5	5
PCMT1	P1P2	0.857043	-0.183342	5	5	P1P2	0.515476	-0.196188	5	5	P1P2	0.995427	-0.173887	5	5
PCMTD1	P1P2	0.526236	-0.0808585	5	5	P1P2	0.322367	0.0577697	5	5	P1P2	0.837164	-0.0303489	5	5
PCMTD2	P1P2	0.826944	-0.0775844	5	5	P1P2	0.605671	-0.08571	5	5	P1P2	0.619753	-0.0578094	5	5
PCNA	P1P2	0.431352	-0.330406	5	5	P1P2	0.0129608	-0.644696	5	5	P1P2	0.0859697	-0.54454	5	5
PCNP	P1P2	0.0189811	0.312597	5	5	P1P2	0.227722	0.195769	5	5	P1P2	0.0258265	0.30051	5	5
PCNT	P1P2	0.312296	-0.0708857	5	5	P1P2	0.885916	0.0581788	5	5	P1P2	0.594001	-0.0680035	5	5
PCNX	P1P2	0.780708	-0.147845	5	5	P1P2	0.779478	-0.0476305	5	5	P1P2	0.882181	-0.116821	5	5
PCNXL2	P1P2	0.825668	0.026083	5	5	P1P2	0.984672	0.148959	5	5	P1P2	0.77694	0.0577188	5	5
PCNXL3	P1P2	0.678041	0.0596399	5	5	P1P2	0.579669	-0.0604813	5	5	P1P2	0.36298	-0.0357806	5	5
PCNXL4	P1P2	0.470175	-0.0938619	5	5	P1P2	0.79079	0.0697196	5	5	P1P2	0.752577	-0.0504173	5	5
PCOLCE	P1P2	0.687656	0.0862393	5	5	P1P2	0.0849034	-0.347514	5	5	P1P2	0.396276	-0.143173	5	5
PCOLCE2	P1P2	0.0468935	0.307684	5	5	P1P2	0.0355318	-0.528283	5	5	P1P2	0.553849	-0.0865279	5	5
PCP2	P1P2	0.963117	-0.00524876	4	4	P1P2	0.157931	-0.370914	4	4	P1P2	0.120525	-0.273387	4	4
PCP4	P1P2	0.398102	-0.175612	5	5	P1P2	0.615411	-0.157748	5	5	P1P2	0.391733	-0.11537	5	5
PCP4L1	P1P2	0.112544	0.344634	5	5	P1P2	0.649146	-0.188687	5	5	P1P2	0.470175	0.0520163	5	5
PCSK1	P1P2	0.587217	0.0665174	5	5	P1P2	0.0797139	0.417474	5	5	P1P2	0.463657	0.337498	5	5
PCSK1N	P1P2	0.591735	-0.0430872	5	5	P1P2	0.974239	0.0695988	5	5	P1P2	0.595702	0.0264442	5	5
PCSK2	P1P2	0.972566	0.079649	5	5	P1P2	0.233124	-0.344537	5	5	P1P2	0.4087	-0.0686074	5	5
PCSK4	P1P2	0.609393	0.0746512	5	5	P1P2	0.770711	0.120051	5	5	P1P2	0.692484	0.100492	5	5
PCSK5	P1P2	0.839084	-0.0457729	5	5	P1P2	0.574087	-0.0681118	5	5	P1P2	0.703998	-0.078846	5	5
PCSK6	P1P2	0.333739	-0.169873	5	5	P1P2	0.0284853	-0.322309	5	5	P1P2	0.0753278	-0.29347	5	5
PCSK7	P1P2	0.959512	-0.0918273	5	5	P1P2	0.674038	-0.0916533	5	5	P1P2	0.510329	-0.00854589	5	5
PCSK9	P1P2	0.899007	-0.0271219	5	5	P1P2	0.953388	-0.133906	5	5	P1P2	0.939951	-0.0550951	5	5
PCTP	P1P2	0.404995	-0.200006	5	5	P1P2	0.301062	-0.273545	5	5	P1P2	0.171238	-0.322377	5	5
PCYOX1	P1P2	0.243949	0.147097	5	5	P1P2	0.442939	-0.180124	5	5	P1P2	0.812303	0.00346424	5	5
PCYOX1L	P1P2	0.0066075	0.405495	5	5	P1P2	0.0872959	0.348118	5	5	P1P2	0.00659118	0.353661	5	5
PCYT1A	P1P2	0.711305	0.0617775	5	5	P1P2	0.0617583	-0.362424	5	5	P1P2	0.23706	-0.189674	5	5
PCYT1B	P1P2	0.151179	0.272728	5	5	P1P2	0.873663	-0.151011	5	5	P1P2	0.676243	0.00432585	5	5
PCYT2	P1P2	0.412426	-0.144845	5	5	P1P2	0.370472	-0.584927	5	5	P1P2	0.441001	-0.364886	5	5
PDAP1	P1P2	0.690672	0.190481	5	5	P1P2	0.021213	-0.463076	5	5	P1P2	0.428004	-0.201432	5	5
PDC	P1P2	0.512962	0.206372	5	5	P1P2	0.228985	0.220157	5	5	P1P2	0.140518	0.246965	5	5
PDCD1	P1P2	0.969954	-0.102171	5	5	P1P2	0.649146	-0.190198	5	5	P1P2	0.707039	-0.102234	5	5
PDCD10	P1P2	0.470427	-0.682122	5	5	P1P2	0.402285	-0.132348	5	5	P1P2	0.632517	-0.407235	5	5
PDCD11	P1P2	0.033397	-0.544561	5	5	P1P2	0.000122074	-2.60235	5	5	P1P2	0.00821434	-1.8462	5	5
PDCD1LG2	P1P2	0.360394	-0.238049	5	5	P1P2	0.860478	0.187693	5	5	P1P2	0.914579	-0.00416865	5	5
PDCD2	P1P2	0.181183	-0.796525	5	5	P1P2	0.447325	-0.944215	5	5	P1P2	0.243618	-0.876209	5	5
PDCD2L	P1P2	0.412893	0.120781	5	5	P1P2	0.586964	0.0205205	5	5	P1P2	0.889941	0.0238347	5	5
PDCD4	P1	0.40269	0.0541001	5	5	P2	0.218714	0.482834	5	5	P2	0.138109	0.192792	5	5
PDCD5	P1P2	0.909384	0.0612561	5	5	P1P2	0.00194039	-0.564786	5	5	P1P2	0.0215851	-0.318391	5	5
PDCD6	P1P2	0.216307	0.172331	5	5	P1P2	0.476935	0.104023	5	5	P1P2	0.154708	0.162883	5	5
PDCD6IP	P1P2	0.196043	0.517051	5	5	P1P2	0.853098	-0.0151785	5	5	P1P2	0.229674	0.246775	5	5
PDCD7	P1P2	0.0133287	-0.790006	5	5	P1P2	0.12016	-0.467957	5	5	P1P2	0.0396997	-0.714073	5	5
PDCL	P1P2	0.500646	-0.371823	5	5	P1P2	0.955993	-0.437022	5	5	P1P2	0.510329	-0.327175	5	5
PDCL2	P1P2	0.751334	-0.139869	5	5	P1P2	0.0191501	0.532874	5	5	P1P2	0.299151	0.227806	5	5
PDCL3	P1P2	0.0648306	-0.223031	5	5	P1P2	0.650323	-0.0120559	5	5	P1P2	0.171238	-0.189782	5	5
PDDC1	P1P2	0.12776	-0.0530842	5	5	P1P2	0.949482	-0.0223039	5	5	P1P2	0.332308	-0.068908	5	5
PDE10A	P1P2	0.482341	0.198884	5	5	P1P2	0.561895	-0.0799166	5	5	P1P2	0.660152	0.0788356	5	5
PDE11A	P1P2	0.848054	-0.0281087	5	5	P1P2	0.172045	-0.312415	5	5	P1P2	0.230628	-0.0972253	5	5
PDE12	P1P2	0.000118484	-1.98834	5	5	P1P2	0.565208	-0.151345	5	5	P1P2	0.000137626	-1.02836	5	5
PDE1A	ENST00000435564.1	0.324095	0.20887	1	1	ENST00000331935.6	0.280715	-0.158639	5	5	ENST00000331935.6	0.321801	-0.0930413	5	5
PDE1B	P2	0.178525	0.165999	5	5	P2	0.848612	0.0354584	5	5	P2	0.441001	0.0602272	5	5
PDE1C	P1P2	0.360394	-0.203211	5	5	P1P2	0.771962	0.0240187	5	5	P1P2	0.829496	-0.0560292	5	5
PDE2A	ENST00000334456.5	0.99412	0.0114517	5	5	ENST00000334456.5	0.415972	0.06796	5	5	ENST00000334456.5	0.524101	0.0177839	5	5
PDE3A	P1P2	0.858972	-0.0111988	5	5	P1P2	0.28993	0.308657	5	5	P1P2	0.595702	0.0834778	5	5
PDE3B	P1P2	0.724771	0.1956	5	5	P1P2	0.559692	-0.10154	5	5	P1P2	0.781965	0.00753806	5	5
PDE4A	P1	0.153525	0.319605	5	5	P1	0.447814	-0.104042	5	5	P2	0.793306	-0.0266377	5	5
PDE4B	ENST00000423207.2	0.605957	0.22127	5	5	ENST00000423207.2	0.776344	0.0831232	5	5	ENST00000423207.2	0.259875	0.0623734	5	5
PDE4C	P2	0.00883002	0.355093	5	5	P1	0.230889	0.109688	5	5	P2	0.0911787	0.211927	5	5
PDE4D	P1P2	0.36471	0.12599	5	5	P1P2	0.0283081	0.2685	5	5	P1P2	0.0357063	0.196084	5	5
PDE4DIP	ENST00000313431.9	0.708257	0.0514144	5	5	ENST00000313431.9	0.743354	0.179106	5	5	ENST00000313431.9	0.415233	0.0527005	5	5
PDE5A	P1P2	0.135302	-0.26824	5	5	P1P2	0.398393	-0.198616	5	5	P1P2	0.126739	-0.255208	5	5
PDE6A	P1P2	0.798993	-0.0457315	5	5	P1P2	0.78136	0.0472073	5	5	P1P2	0.911332	-0.0109295	5	5
PDE6B	ENST00000255622.6,ENST00000496514.1	0.418051	-0.25418	5	5	ENST00000255622.6,ENST00000496514.1	0.780732	-0.0577891	5	5	ENST00000255622.6,ENST00000496514.1	0.505606	-0.104988	5	5
PDE6C	P1P2	0.697929	-0.171897	5	5	P1P2	0.118031	0.308949	5	5	P1P2	0.480811	0.0827525	5	5
PDE6D	P1P2	0.661933	-0.0272237	5	5	P1P2	0.625219	0.127013	5	5	P1P2	0.871852	0.0498949	5	5
PDE6G	P1P2	0.769732	0.0386994	5	5	P1P2	0.680019	-0.0321683	5	5	P1P2	0.778823	0.00821555	5	5
PDE6H	P1P2	0.294601	-0.235521	5	5	P1P2	0.126832	-0.169792	5	5	P1P2	0.118604	-0.306812	5	5
PDE7A	P1P2	0.731536	-0.0155778	5	5	P1P2	0.831356	0.066791	5	5	P1P2	0.912631	-0.0165106	5	5
PDE7B	P1P2	0.541851	0.0700031	5	5	P1P2	0.473145	-0.206375	5	5	P1P2	0.535362	-0.0231119	5	5
PDE8A	P2	0.227143	-0.264604	5	5	P1	0.479726	-0.0790205	5	5	P1	0.430873	-0.0896433	5	5
PDE8B	P1P2	0.764417	-0.0757414	5	5	P1P2	0.415269	-0.284872	5	5	P1P2	0.21118	-0.233947	5	5
PDE9A	P1P2	0.563208	0.094332	5	5	P1P2	0.99576	0.301108	5	5	P1P2	0.406845	0.250925	5	5
PDF	P1P2	0.784481	0.0281645	5	5	P1P2	0.701109	0.0519764	5	5	P1P2	0.648333	0.0375078	5	5
PDGFA	P1P2	0.409165	-0.0853684	5	5	P1P2	0.531976	-0.220078	5	5	P1P2	0.348059	-0.181908	5	5
PDGFB	P1	0.340955	-0.514749	5	5	P1	0.0766716	-0.70196	5	5	P1	0.085373	-0.608354	5	5
PDGFC	P1P2	0.912631	0.0638994	5	5	P1P2	0.966417	-0.0540493	5	5	P1P2	0.878951	0.00361395	5	5
PDGFD	P1P2	0.937997	-0.271289	5	5	P1P2	0.214307	0.214075	5	5	P1P2	0.556044	-0.0364293	5	5
PDGFRA	ENST00000257290.5	0.93409	0.0659607	5	5	ENST00000257290.5	0.148239	0.305753	5	5	ENST00000257290.5	0.332308	0.231467	5	5
PDGFRB	P1P2	0.172522	-0.248222	5	5	P1P2	0.933869	-0.0680533	5	5	P1P2	0.307226	-0.100806	5	5
PDGFRL	P1P2	0.976484	-0.0740621	5	5	P1P2	0.815133	0.0174699	5	5	P1P2	0.844848	-0.00526143	5	5
PDHA1	P1P2	0.101842	0.434391	5	5	P1P2	0.011254	0.930238	5	5	P1P2	0.000642956	0.638914	5	5
PDHA2	P1P2	0.136376	-0.361576	5	5	P1P2	0.96935	-0.159074	5	5	P1P2	0.307226	-0.211424	5	5
PDHB	P1P2	0.000123739	1.2506	5	5	P1P2	0.000122074	1.43064	5	5	P1P2	0.000112682	1.31359	5	5
PDHX	P1P2	0.0206695	0.52228	5	5	P1P2	0.284377	-0.214963	5	5	P1P2	0.16869	0.122563	5	5
PDIA2	P1P2	0.569323	-0.0922645	6	6	P1P2	0.409907	-0.125744	6	6	P1P2	0.274115	-0.111562	6	6
PDIA3	P1P2	0.494159	0.115487	5	5	P1P2	0.0980775	0.33927	5	5	P1P2	0.109426	0.251151	5	5
PDIA4	P1P2	0.396276	-0.426225	5	5	P1P2	0.519708	0.277706	5	5	P1P2	0.517721	-0.0632544	5	5
PDIA5	P1P2	0.797096	0.047102	5	5	P1P2	0.851174	-0.0536387	5	5	P1P2	0.783223	-0.03901	5	5
PDIA6	P1P2	0.388121	0.195708	5	5	P1P2	0.705355	0.226394	5	5	P1P2	0.563761	0.233435	5	5
PDIK1L	P1P2	0.0252864	-0.520451	5	5	P1P2	0.35453	-0.197197	5	5	P1P2	0.0272777	-0.368893	5	5
PDILT	P1P2	0.551111	-0.185625	5	5	P1P2	0.995108	-0.0705737	5	5	P1P2	0.493125	-0.0683857	5	5
PDK1	P1P2	0.165171	-0.35006	5	5	P1P2	0.232484	0.159211	5	5	P1P2	0.996733	-0.0452632	5	5
PDK2	P1P2	0.264053	-0.261604	5	5	P1P2	0.793941	0.0864604	5	5	P1P2	0.441487	-0.035462	5	5
PDK3	P1P2	0.880243	0.102589	5	5	P1P2	0.763843	0.00457077	5	5	P1P2	0.753199	0.100517	5	5
PDK4	P1P2	0.657189	0.0884066	5	5	P1P2	0.234891	0.121207	5	5	P1P2	0.330677	0.103759	5	5
PDLIM1	P1P2	0.12884	-0.228193	4	4	P1P2	0.0910286	-0.340992	4	4	P1P2	0.0295427	-0.265505	4	4
PDLIM2	P2	0.0656666	-0.696189	5	5	P1	0.468618	-0.0555641	5	5	P2	0.260568	-0.318978	5	5
PDLIM3	P1P2	0.33027	-0.208781	5	5	P1P2	0.255298	0.282332	5	5	P1P2	0.809129	-0.101402	5	5
PDLIM4	P1P2	0.768793	-0.0499866	5	5	P1P2	0.511787	0.0100491	5	5	P1P2	0.523035	-0.0199688	5	5
PDLIM5	P1P2	0.0479001	-0.536276	5	5	P1P2	0.152646	-0.514809	5	5	P1P2	0.0662691	-0.525542	5	5
PDLIM7	P2	0.173814	0.260723	5	5	P2	0.733175	0.0451514	5	5	P2	0.18145	0.12509	5	5
PDP1	P1P2	0.892529	-0.151649	5	5	P1P2	0.380158	-0.248657	5	5	P1P2	0.761296	-0.292039	5	5
PDP2	P1P2	0.871852	0.105102	5	5	P1P2	0.625798	-0.121589	5	5	P1P2	0.965385	-0.0224774	5	5
PDPK1	P1P2	0.0424562	-0.682539	5	5	P1P2	0.00493827	-0.611414	5	5	P1P2	0.000815999	-0.535768	5	5
PDPN	P1P2	0.768167	-0.269973	5	5	P1P2	0.877852	-0.157142	5	5	P1P2	0.585527	-0.215597	5	5
PDPR	P1P2	0.95038	-0.090481	5	5	P1P2	0.499764	0.0480529	5	5	P1P2	0.99804	0.0485179	5	5
PDRG1	P1P2	0.00593007	-0.672229	5	5	P1P2	0.00873675	-0.706059	5	5	P1P2	0.00514383	-0.689144	5	5
PDS5A	P1P2	0.301827	0.0080264	5	5	P1P2	0.028723	-0.563571	5	5	P1P2	0.0699809	-0.347503	5	5
PDS5B	P1P2	0.569861	-0.115899	5	5	P1P2	0.000213111	-0.737473	5	5	P1P2	0.000701303	-0.439184	5	5
PDSS1	P1P2	0.30221	0.0989374	5	5	P1P2	0.0883596	0.277331	5	5	P1P2	0.0827291	0.123004	5	5
PDSS2	P1P2	0.718027	-0.0556121	5	5	P1P2	0.000256653	0.747747	5	5	P1P2	0.00186662	0.371745	5	5
PDX1	P1P2	0.880243	0.000520507	5	5	P1P2	0.508112	-0.0999241	5	5	P1P2	0.477759	-0.0114163	5	5
PDXDC1	P1P2	0.787945	-0.0591594	5	5	P1P2	0.197178	-0.125222	5	5	P1P2	0.299151	-0.193828	5	5
PDXK	P1P2	0.597406	-0.0249676	5	5	P1P2	0.527158	0.0110091	5	5	P1P2	0.842285	-0.0177893	5	5
PDXP	P1P2	0.465157	-0.151494	5	5	P1P2	0.823076	-0.0440682	5	5	P1P2	0.448318	-0.0945947	5	5
PDYN	P1P2	0.367315	0.141962	5	5	P1P2	0.0188584	-0.476328	5	5	P1P2	0.156615	-0.160278	5	5
PDZD11	P1P2	0.688259	-0.0989995	5	5	P1P2	0.143482	0.20556	5	5	P1P2	0.463158	0.151077	5	5
PDZD2	P1P2	0.510329	-0.196494	5	5	P1P2	0.210858	0.116199	5	5	P1P2	0.721703	0.0181359	5	5
PDZD3	P1P2	0.149784	0.254445	5	5	P1P2	0.312867	0.118052	5	5	P1P2	0.144756	0.269626	5	5
PDZD4	P1P2	0.991507	-0.121339	5	5	P1P2	0.98989	-0.0961261	5	5	P1P2	0.866052	0.0667248	5	5
PDZD7	P1P2	0.861224	-0.16567	5	5	P1P2	0.507588	-0.106902	5	5	P1P2	0.3752	-0.0834173	5	5
PDZD8	P1P2	0.694297	-0.127809	5	5	P1P2	0.0276088	0.43356	5	5	P1P2	0.121926	0.188641	5	5
PDZD9	P1P2	0.755687	-0.0327671	5	5	P1P2	0.492005	-0.281842	5	5	P1P2	0.423248	-0.120706	5	5
PDZK1	P1P2	0.102013	-0.460988	5	5	P1P2	0.402745	0.129787	5	5	P1P2	0.672057	-0.142244	5	5
PDZK1IP1	P1P2	0.99608	-0.349465	5	5	P1P2	0.00892721	-0.708249	5	5	P1P2	0.110518	-0.586251	5	5
PDZRN3	P1P2	0.552479	0.148518	5	5	P1P2	0.683617	-0.00809153	5	5	P1P2	0.428004	0.107691	5	5
PDZRN4	P1P2	0.566253	0.0962511	5	5	P1P2	0.802779	0.0442754	5	5	P1P2	0.657189	0.0631917	5	5
PEA15	P1P2	0.599396	-0.116535	5	5	P1P2	0.10368	-0.324907	5	5	P1P2	0.120942	-0.218737	5	5
PEAK1	P1P2	0.835246	0.00275225	5	5	P1P2	0.418553	0.0634728	5	5	P1P2	0.528912	0.02542	5	5
PEAR1	P1P2	0.769419	-0.0461574	5	5	P1P2	0.382381	-0.105323	5	5	P1P2	0.512435	-0.145474	5	5
PEBP1	P1P2	0.377851	0.196724	5	5	P1P2	0.48329	0.0631362	5	5	P1P2	0.249629	0.099366	5	5
PEBP4	P1P2	0.855115	0.137713	5	5	P1P2	0.997717	-0.225032	5	5	P1P2	0.78637	-0.0340718	5	5
PECAM1	P1P2	0.153053	0.130653	5	5	P1P2	0.417144	-0.151502	5	5	P1P2	0.737087	0.0424311	5	5
PECR	P1P2	0.663715	0.0404406	5	5	P1P2	0.721819	0.0370757	5	5	P1P2	0.577109	0.0323579	5	5
PEF1	P1P2	0.564315	-0.0585406	5	5	P1P2	0.857588	0.24188	5	5	P1P2	0.838444	0.0319468	5	5
PEG10	P1	0.450036	0.121988	5	5	P2	0.121925	0.435907	5	5	P1	0.661339	-0.00941454	5	5
PEG3	P1P2	0.965385	-0.0459171	5	5	P1P2	0.755751	-0.0114864	5	5	P1P2	0.790782	-0.017065	5	5
PELI1	P1P2	0.35313	0.229307	5	5	P1P2	0.762597	0.229574	5	5	P1P2	0.100818	0.0909624	5	5
PELI2	P1P2	0.14096	0.289547	5	5	P1P2	0.598838	0.160356	5	5	P1P2	0.0521098	0.209353	5	5
PELI3	P1P2	0.74885	-0.0643638	5	5	P1P2	0.821168	-0.23021	5	5	P1P2	0.667285	-0.0751472	5	5
PELO	P1	0.000515465	-1.03566	5	5	P1	0.0224353	-1.02	5	5	P1	0.000323881	-0.960917	5	5
PELP1	P1P2	0.00631916	0.383243	5	5	P1P2	0.812278	-0.170346	5	5	P1P2	0.181718	0.106449	5	5
PEMT	P1P2	0.772863	-0.151464	5	5	P1P2	0.880753	-0.151688	5	5	P1P2	0.789521	-0.129989	5	5
PENK	P1P2	0.378294	-0.126604	5	5	P1P2	0.218714	0.170238	5	5	P1P2	0.928232	0.00171521	5	5
PEPD	P1P2	0.862832	-0.0266708	5	5	P1P2	0.00150772	0.637449	5	5	P1P2	0.00915306	0.344107	5	5
PER1	P2	0.843246	-0.0751365	5	5	P2	0.261844	-0.183599	5	5	P2	0.286751	-0.161471	5	5
PER2	P1P2	0.636602	-0.23023	5	5	P1P2	0.457655	-0.178634	5	5	P1P2	0.43761	-0.156327	5	5
PER3	P1P2	0.134448	0.396255	5	5	P1P2	0.0681083	0.34772	5	5	P1P2	0.0493966	0.418231	5	5
PERP	P1P2	0.369495	0.309173	5	5	P1P2	0.351775	0.113796	5	5	P1P2	0.365577	0.220119	5	5
PES1	P1P2	0.137674	-0.268255	5	5	P1P2	0.00139702	-2.19063	5	5	P1P2	0.00195113	-1.22944	5	5
PET100	P1P2	0.371245	-0.0900467	5	5	P1P2	0.450753	-0.502569	5	5	P1P2	0.383635	-0.287957	5	5
PET112	P1P2	0.000151468	-1.25859	5	5	P1P2	0.193792	0.407398	5	5	P1P2	0.00743508	-0.594132	5	5
PET117	P1P2	0.000418472	-1.99843	7	7	P1P2	0.314176	-0.379599	7	7	P1P2	0.000783113	-1.23202	7	7
PEX1	P1P2	0.0512244	-0.45083	5	5	P1P2	0.683617	0.0397945	5	5	P1P2	0.156137	-0.20814	5	5
PEX10	P2	0.143856	0.17432	5	5	P2	0.389098	-0.208297	5	5	P1	0.284534	0.129308	5	5
PEX11A	P1P2	0.112916	-0.357139	5	5	P1P2	0.21476	0.219552	5	5	P1P2	0.927581	-0.0751012	5	5
PEX11B	P1P2	0.552753	-0.116754	5	5	P1P2	0.493552	0.0783314	5	5	P1P2	0.960817	-0.0117472	5	5
PEX11G	P1P2	0.407772	-0.0647143	5	5	P1P2	0.81545	-0.145939	5	5	P1P2	0.56653	-0.116238	5	5
PEX12	P1P2	0.0172222	0.480415	5	5	P1P2	0.284745	0.00982129	5	5	P1P2	0.242297	0.196853	5	5
PEX13	P1P2	0.00125838	-1.21285	5	5	P1P2	0.00372993	-0.990141	5	5	P1P2	0.000173854	-0.978682	5	5
PEX14	P1P2	0.360394	-0.466366	5	5	P1P2	0.77697	-0.257265	5	5	P1P2	0.615139	-0.307576	5	5
PEX16	P1P2	0.0435522	-0.399013	5	5	P1P2	0.0691024	-0.192911	5	5	P1P2	0.0310887	-0.397829	5	5
PEX19	P1P2	0.00158766	-0.540663	5	5	P1P2	0.00264344	-0.975296	5	5	P1P2	0.000668529	-0.75798	5	5
PEX2	P1P2	0.19155	-0.281092	5	5	P1P2	0.392257	-0.0724541	5	5	P1P2	0.16024	-0.159223	5	5
PEX26	P1P2	0.34054	0.279164	5	5	P1P2	0.250885	0.297447	5	5	P1P2	0.143631	0.296028	5	5
PEX3	P1P2	0.453235	-0.170608	5	5	P1P2	0.416675	-0.344279	5	5	P1P2	0.39128	-0.247679	5	5
PEX5	P1P2	0.17278	-0.17002	5	5	P1P2	0.031324	-0.530623	5	5	P1P2	0.0143225	-0.337043	5	5
PEX5L	ENST00000465751.1,ENST00000467460.1,ENST00000472994.1	0.329864	-0.230869	5	5	ENST00000392649.3	0.247526	-0.0861276	5	5	ENST00000465751.1,ENST00000467460.1,ENST00000472994.1	0.37256	-0.13369	5	5
PEX6	P1P2	0.173297	0.378941	5	5	P1P2	0.255469	-0.57324	5	5	P1P2	0.724771	-0.0923127	5	5
PEX7	P1P2	0.0741264	0.450367	5	5	P1P2	0.996412	0.0584201	5	5	P1P2	0.169706	0.127638	5	5
PF4	P1P2	0.826944	0.000800151	5	5	P1P2	0.412466	-0.0920236	5	5	P1P2	0.557694	-0.067216	5	5
PF4V1	P1P2	0.544566	-0.203219	5	5	P1P2	0.88527	-0.0222947	5	5	P1P2	0.814209	-0.0907847	5	5
PFAS	P1P2	0.36471	0.218066	5	5	P1P2	0.524491	-0.515819	5	5	P1P2	0.811668	-0.189934	5	5
PFDN1	P1P2	0.0827291	-0.297527	5	5	P1P2	0.115647	-0.501795	5	5	P1P2	0.0535124	-0.384106	5	5
PFDN2	P1P2	0.000117301	-2.12514	5	5	P1P2	0.000110803	-2.2081	5	5	P1P2	0.000111554	-2.14254	5	5
PFDN4	P1P2	0.619175	-0.179457	5	5	P1P2	0.574644	-0.12209	5	5	P1P2	0.344704	-0.0997512	5	5
PFDN5	P1P2	0.269342	-0.392697	5	5	P1P2	0.299726	-0.0405065	5	5	P1P2	0.152348	-0.161999	5	5
PFDN6	P1P2	0.0694763	0.293516	5	5	P1P2	0.811644	-0.133738	5	5	P1P2	0.60882	0.151824	5	5
PFKFB1	P1P2	0.272371	-0.296833	5	5	P1P2	0.40597	0.0591374	5	5	P1P2	0.930184	-0.0967809	5	5
PFKFB2	P1P2	0.92563	-0.0236402	5	5	P1P2	0.146413	0.343763	5	5	P1P2	0.161953	0.138009	5	5
PFKFB3	P1P2	0.353555	-0.187144	5	5	P1P2	0.107376	0.210269	5	5	P1P2	0.951032	0.00821361	5	5
PFKFB4	P1P2	0.0443248	0.233897	5	5	P1P2	0.268506	0.191862	5	5	P1P2	0.0431279	0.267081	5	5
PFKL	P1	0.125522	0.285305	5	5	P1	0.699292	0.0886644	5	5	P1	0.328241	0.1794	5	5
PFKM	P2	0.0448463	-0.323968	5	5	P2	0.346515	0.181635	5	5	P2	0.504037	-0.0711664	5	5
PFKP	P1P2	0.00223229	-0.867737	5	5	P1P2	0.619442	0.0799551	5	5	P1P2	0.00704488	-0.435638	5	5
PFN1	P1P2	0.24266	-0.113019	6	6	P1P2	0.70967	-0.107639	6	6	P1P2	0.342411	-0.110329	6	6
PFN2	P1P2	0.516132	-0.0891081	5	5	P1P2	0.255982	0.265446	5	5	P1P2	0.493642	0.0465253	5	5
PFN3	P1P2	0.249966	0.272415	5	5	P1P2	0.0850514	0.288623	5	5	P1P2	0.0784705	0.340667	5	5
PFN4	P1P2	0.39491	-0.0209332	5	5	P1P2	0.809108	-0.121526	5	5	P1P2	0.442459	-0.0699256	5	5
PGA3	P1P2	0.50672	-0.248682	6	6	P1P2	0.866685	0.110236	6	6	P1P2	0.60586	-0.120921	6	6
PGA4	ENST00000378149.3	0.00878482	0.343193	6	6	ENST00000378149.3	0.928364	-0.0418929	6	6	ENST00000378149.3	0.0700224	0.253611	6	6
PGA5	P1P2	0.151646	0.0279209	5	5	P1P2	0.394523	-0.0933183	5	5	P1P2	0.531058	-0.0146399	5	5
PGAM1	P1P2	0.000837963	0.738783	5	5	P1P2	0.911796	-0.0496934	5	5	P1P2	0.00189791	0.336191	5	5
PGAM2	P1P2	0.915878	-0.0943108	5	5	P1P2	0.499764	-0.316202	5	5	P1P2	0.458181	-0.154091	5	5
PGAM5	P1P2	0.417581	-0.553235	5	5	P1P2	0.228353	-0.418812	5	5	P1P2	0.309949	-0.486023	5	5
PGAP1	P1P2	0.667881	0.136834	5	5	P1P2	0.0508138	-0.285616	5	5	P1P2	0.647744	-0.144208	5	5
PGAP2	P1	0.0554664	-0.467438	5	5	P2	0.0718979	0.289898	5	5	P1	0.060894	-0.45979	5	5
PGAP3	P1P2	0.575991	0.0504339	5	5	P1P2	0.0348221	0.357547	5	5	P1P2	0.0720292	0.264082	5	5
PGBD1	P1P2	0.547289	-0.0807316	5	5	P1P2	0.0467442	0.292134	5	5	P1P2	0.379625	0.0949754	5	5
PGBD2	P1P2	0.46216	-0.221913	5	5	P1P2	0.529297	-0.108241	5	5	P1P2	0.236411	-0.140507	5	5
PGBD3	P1P2	0.95364	-0.100996	5	5	P1P2	0.466614	-0.104614	5	5	P1P2	0.718639	-0.0726259	5	5
PGBD4	P1P2	0.468164	0.240702	5	5	P1P2	0.589218	0.109382	5	5	P1P2	0.326623	0.116113	5	5
PGBD5	P1P2	0.970607	-0.0821686	5	5	P1P2	0.769461	-0.15907	5	5	P1P2	0.649511	-0.0539381	5	5
PGC	P1	0.104264	0.325001	5	5	P1	0.214156	0.17279	5	5	P1	0.0436375	0.22763	5	5
PGD	P1P2	0.137024	0.294395	5	5	P1P2	0.000132212	1.40963	5	5	P1P2	0.00100482	0.941089	5	5
PGF	P1P2	0.473201	0.179294	5	5	P1P2	0.971632	-0.217044	5	5	P1P2	0.96408	-0.0959079	5	5
PGGT1B	P1P2	0.139419	0.333636	5	5	P1P2	0.666888	0.0617149	5	5	P1P2	0.179319	0.155291	5	5
PGK1	P1P2	0.0304548	-0.468336	5	5	P1P2	0.000263275	-0.953116	5	5	P1P2	0.00062016	-0.710726	5	5
PGK2	P1P2	0.584964	-0.210725	5	5	P1P2	0.546019	-0.390047	5	5	P1P2	0.645392	-0.306077	5	5
PGLS	P1P2	0.967996	-0.248791	5	5	P1P2	0.584154	0.29356	5	5	P1P2	0.88412	0.0423218	5	5
PGLYRP1	P1P2	0.968649	-0.0329257	5	5	P1P2	0.723044	0.00711242	5	5	P1P2	0.837804	-0.052182	5	5
PGLYRP2	P1P2	0.483363	-0.0879111	5	5	P1P2	0.411069	0.0820776	5	5	P1P2	0.918478	0.00848184	5	5
PGLYRP3	ENST00000290722.1	0.284534	-0.165762	5	5	ENST00000290722.1	0.933219	0.0374311	5	5	ENST00000290722.1	0.444407	-0.0547182	5	5
PGLYRP4	P1P2	0.311121	-0.156203	5	5	P1P2	0.822439	-0.0291598	5	5	P1P2	0.419465	-0.097053	5	5
PGM1	P1P2	0.565422	0.0240772	5	5	P1P2	0.426117	-0.239088	5	5	P1P2	0.828858	-0.122593	5	5
PGM2	P1P2	0.895767	-0.22922	5	5	P1P2	0.49149	0.052473	5	5	P1P2	0.414296	-0.105917	5	5
PGM2L1	P1P2	0.392186	0.251986	5	5	P1P2	0.136029	-0.268279	5	5	P1P2	0.869918	0.0356882	5	5
PGM3	P1P2	0.99412	-0.0659668	5	5	P1P2	0.162004	0.107245	5	5	P1P2	0.327431	0.0487884	5	5
PGM5	P1P2	0.301827	-0.309376	5	5	P1P2	0.694455	-0.0252449	5	5	P1P2	0.379625	-0.25004	5	5
PGP	P1P2	0.572643	-0.117421	5	5	P1P2	0.673441	-0.0718013	5	5	P1P2	0.40269	-0.0395652	5	5
PGPEP1	P1P2	0.036874	-1.59947	5	5	P1P2	0.338203	-0.530251	5	5	P1P2	0.00630349	-0.983333	5	5
PGPEP1L	P1	0.344704	-0.153605	5	5	P2	0.0834352	-0.588149	5	5	P2	0.149322	-0.452508	5	5
PGR	P1P2	0.99706	-0.110535	5	5	P1P2	0.370909	0.135004	5	5	P1P2	0.691276	0.0967348	5	5
PGRMC1	P1P2	0.281963	-0.267293	5	5	P1P2	0.433281	0.131219	5	5	P1P2	0.812938	-0.127527	5	5
PGRMC2	P1P2	0.826306	-0.130414	5	5	P1P2	0.415737	-0.113708	5	5	P1P2	0.623802	-0.0568763	5	5
PGS1	P1P2	0.0131918	-0.576162	5	5	P1P2	0.0109684	0.51721	5	5	P1P2	0.968649	-0.092523	5	5
PHACTR1	P2	0.420881	-0.058268	5	5	P1	0.0424087	0.40147	5	5	P1	0.0351343	0.215208	5	5
PHACTR2	P1P2	0.995753	0.0105638	5	5	P1P2	0.167219	-0.189992	5	5	P1P2	0.397188	-0.0911657	5	5
PHACTR3	P1P2	0.199177	-0.26987	5	5	P1P2	0.654449	-0.384832	5	5	P1P2	0.453728	-0.372489	5	5
PHACTR4	P1P2	0.0784705	0.478392	5	5	P1P2	0.0577676	-0.458442	5	5	P1P2	0.724157	-0.0153578	5	5
PHAX	P1	0.000438125	-1.28904	5	5	P1	0.00538194	-1.61906	5	5	P1	0.00103746	-1.45208	5	5
PHB	P1P2	0.147482	-0.435657	5	5	P1P2	0.0347518	-2.21197	5	5	P1P2	0.021492	-1.24463	5	5
PHB2	P1P2	0.0237244	-0.663581	5	5	P1P2	0.000119259	-2.06364	5	5	P1P2	0.000124567	-1.20847	5	5
PHC1	P1P2	0.657782	-0.107013	5	5	P1P2	0.658585	-0.189036	5	5	P1P2	0.740795	-0.170208	5	5
PHC2	P1P2	0.580469	0.0428946	5	5	P1P2	0.745828	0.0515601	5	5	P1P2	0.858972	0.0472274	5	5
PHC3	P1P2	0.692484	-0.117784	5	5	P1P2	0.275643	-0.0779989	5	5	P1P2	0.272908	-0.0513824	5	5
PHEX	P1P2	0.889293	-0.256412	5	5	P1P2	0.566868	-0.223943	5	5	P1P2	0.359535	-0.174882	5	5
PHF1	P1P2	0.899007	-0.0946623	5	5	P1P2	0.384612	-0.0929659	5	5	P1P2	0.627282	-0.0509573	5	5
PHF10	P1P2	0.616291	-0.00935582	5	5	P1P2	0.349454	0.167565	5	5	P1P2	0.889941	0.0993258	5	5
PHF11	P1P2	0.118798	-0.342012	5	5	P1P2	0.0299993	0.663486	5	5	P1P2	0.167679	0.0890092	5	5
PHF12	P1P2	0.0131163	-0.736743	5	5	P1P2	0.000928457	-0.881925	5	5	P1P2	0.000434089	-0.746625	5	5
PHF13	P1P2	0.753199	-0.0814315	5	5	P1P2	0.0715113	-0.553286	5	5	P1P2	0.0169183	-0.255338	5	5
PHF14	P1P2	0.00115125	0.888083	5	5	P1P2	0.0114925	0.473451	5	5	P1P2	0.00115457	0.668443	5	5
PHF15	P2	0.0924405	-0.308536	5	5	P1	0.414334	-0.0763819	5	5	P2	0.189608	-0.183044	5	5
PHF16	P1P2	0.371683	-0.131815	5	5	P1P2	0.0147254	-0.469981	5	5	P1P2	0.0269932	-0.293361	5	5
PHF17	P1P2	0.212228	-0.231943	5	5	P1P2	0.509161	-0.152633	5	5	P1P2	0.283063	-0.182656	5	5
PHF19	P1P2	0.101329	0.541047	5	5	P1P2	0.0625026	0.273736	5	5	P1P2	0.0210316	0.428236	5	5
PHF2	P1P2	0.627862	-0.217276	5	5	P1P2	0.386851	0.31201	5	5	P1P2	0.809129	0.0838251	5	5
PHF20	P1P2	0.517721	0.0988789	5	5	P1P2	0.973587	-0.0600512	5	5	P1P2	0.64187	0.0576754	5	5
PHF20L1	P1P2	0.169197	-0.453937	5	5	P1P2	0.409211	-0.168782	5	5	P1P2	0.087628	-0.279611	5	5
PHF21A	P1P2	0.949402	0.0673258	5	5	P1P2	0.705355	-0.215708	5	5	P1P2	0.434234	-0.0782494	5	5
PHF21B	P2	0.678041	0.126549	5	5	P1	0.655039	0.065793	5	5	P1	0.867984	0.0454399	5	5
PHF23	P1P2	0.00538343	-0.645753	5	5	P1P2	0.0594587	-0.579688	5	5	P1P2	0.011217	-0.612721	5	5
PHF3	P1P2	0.0824395	0.177296	5	5	P1P2	0.162249	-0.0556749	5	5	P1P2	0.031995	-0.00674963	5	5
PHF5A	P1P2	0.00530578	-1.8166	4	4	P1P2	0.051437	-1.63181	4	4	P1P2	0.0255528	-1.72421	4	4
PHF6	P1P2	0.943209	-0.0144331	5	5	P1P2	0.532513	-0.146628	5	5	P1P2	0.619175	-0.0932488	5	5
PHF7	P1P2	0.581311	0.225287	5	5	P1P2	0.0797842	0.4606	5	5	P1P2	0.156615	0.227788	5	5
PHF8	P1P2	0.0140641	0.329251	5	5	P1P2	0.583031	-0.127288	5	5	P1P2	0.208501	0.151559	5	5
PHGDH	P1P2	0.00022608	-0.93914	5	5	P1P2	0.0610213	-0.449828	5	5	P1P2	0.000229007	-0.608997	5	5
PHGR1	P1P2	0.544023	-0.0630034	5	5	P1P2	0.728871	-0.10424	5	5	P1P2	0.569305	-0.0836217	5	5
PHIP	P1P2	0.294224	0.259021	5	5	P1P2	0.428021	-0.122204	5	5	P1P2	0.605386	0.0329533	5	5
PHKA1	P1P2	0.0991291	0.310515	5	5	P1P2	0.0503795	-0.247991	5	5	P1P2	0.918478	0.0281299	5	5
PHKA2	P1P2	0.441973	0.0996549	5	5	P1P2	0.104376	0.210284	5	5	P1P2	0.129614	0.0977761	5	5
PHKB	P1P2	0.803423	-0.0831985	5	5	P1P2	0.198602	-0.25214	5	5	P1P2	0.376082	-0.145328	5	5
PHKG1	P1P2	0.351858	0.244615	5	5	P1P2	0.190448	0.319019	5	5	P1P2	0.129614	0.182322	5	5
PHKG2	P1P2	0.19661	0.220039	5	5	P1P2	0.667185	0.0451263	5	5	P1P2	0.207024	0.121616	5	5
PHLDA1	P1P2	0.648039	-0.302487	5	5	P1P2	0.260803	-0.366602	5	5	P1P2	0.393546	-0.298512	5	5
PHLDA2	P1P2	0.0584539	0.349744	5	5	P1P2	0.682117	-0.039065	5	5	P1P2	0.421827	0.187352	5	5
PHLDA3	P1P2	0.693692	-0.149942	5	5	P1P2	0.236668	-0.123375	5	5	P1P2	0.3319	-0.0921252	5	5
PHLDB1	P2	0.199464	-0.306228	5	5	P2	0.133683	-0.143816	5	5	P2	0.0728099	-0.234536	5	5
PHLDB2	P1P2	0.875078	0.025368	5	5	P1P2	0.129912	-0.368509	5	5	P1P2	0.430873	-0.169328	5	5
PHLDB3	P1P2	0.267571	0.223967	5	5	P1P2	0.411069	0.243019	5	5	P1P2	0.0403343	0.223443	5	5
PHLPP1	P1P2	0.205554	-0.166767	5	5	P1P2	0.596001	-0.110964	5	5	P1P2	0.246277	-0.121232	5	5
PHLPP2	P1P2	0.784481	0.0927722	5	5	P1P2	0.0977459	-0.36125	5	5	P1P2	0.574874	-0.222209	5	5
PHOSPHO1	P1P2	0.918478	0.569643	5	5	P1P2	0.0954495	0.707068	5	5	P1P2	0.412893	0.644052	5	5
PHOSPHO2	P1P2	0.639131	-0.104466	6	6	P1P2	0.883442	-0.120959	6	6	P1P2	0.806085	-0.114901	6	6
PHOSPHO2-KLHL23	P1P2	0.639131	-0.104466	6	6	P1P2	0.883442	-0.120959	6	6	P1P2	0.806085	-0.114901	6	6
PHOX2A	P1P2	0.502992	-0.175045	5	5	P1P2	0.400909	0.210019	5	5	P1P2	0.877659	-0.0892461	5	5
PHOX2B	P1P2	0.707039	-0.0424981	5	5	P1P2	0.0295685	0.422134	5	5	P1P2	0.134022	0.270259	5	5
PHPT1	P1P2	0.359105	0.158258	5	5	P1P2	0.0758585	-0.391448	5	5	P1P2	0.339711	-0.116595	5	5
PHRF1	P1P2	0.0294638	0.282692	5	5	P1P2	0.715706	0.0667041	5	5	P1P2	0.0701075	0.174698	5	5
PHTF1	P1P2	0.434234	-0.139581	5	5	P1P2	0.196611	0.438338	5	5	P1P2	0.484897	0.142678	5	5
PHTF2	P1P2	0.152114	-0.584022	5	5	P1P2	0.670459	-0.200562	5	5	P1P2	0.245278	-0.378394	5	5
PHYH	P1P2	0.628443	0.0626262	5	5	P1P2	0.438819	0.232546	5	5	P1P2	0.341786	0.16919	5	5
PHYHD1	P1P2	0.399475	0.0570532	5	5	P1P2	0.84413	-0.0239017	5	5	P1P2	0.594568	0.0304269	5	5
PHYHIP	P1P2	0.0883902	-0.329865	5	5	P1P2	0.110992	-0.218253	5	5	P1P2	0.0795883	-0.399339	5	5
PHYHIPL	P1P2	0.128376	-0.276633	5	5	P1P2	0.278534	0.155724	5	5	P1P2	0.95038	-0.101721	5	5
PHYKPL	P1P2	0.894472	0.0442027	5	5	P1P2	0.860156	-0.0239448	5	5	P1P2	0.736469	0.0641234	5	5
PI15	P1P2	0.738322	0.0556609	5	5	P1P2	0.120649	-0.23369	5	5	P1P2	0.474212	-0.0979193	5	5
PI16	P2	0.276505	-0.236703	5	5	P2	0.363093	-0.210381	5	5	P2	0.260221	-0.303757	5	5
PI3	P1P2	0.766917	-0.0856244	5	5	P1P2	0.944275	-0.00891742	5	5	P1P2	0.812938	-0.0174299	5	5
PI4K2A	P1P2	0.13254	-0.396727	5	5	P1P2	0.924124	0.0165121	5	5	P1P2	0.273984	-0.233685	5	5
PI4K2B	P1P2	0.495194	-0.118542	5	5	P1P2	0.0965922	-0.263878	5	5	P1P2	0.0770912	-0.187723	5	5
PI4KA	P1P2	0.164176	0.273883	5	5	P1P2	0.826895	-0.0464773	5	5	P1P2	0.424196	0.123322	5	5
PI4KB	P1P2	0.912631	0.0574736	5	5	P1P2	0.919255	-0.198038	5	5	P1P2	0.986934	0.00478065	5	5
PIANP	P1P2	0.572643	-0.0617883	5	5	P1P2	0.60282	-0.00208781	5	5	P1P2	0.705822	-0.0773422	5	5
PIAS1	P1P2	0.120746	-0.223136	5	5	P1P2	0.100424	0.259646	5	5	P1P2	0.885413	-0.00162512	5	5
PIAS2	P1	0.275783	0.267766	5	5	P1	0.772587	0.186257	5	5	P1	0.361255	0.206551	5	5
PIAS3	P1P2	0.263004	0.179185	5	5	P1P2	0.299536	0.172979	5	5	P1P2	0.180382	0.223718	5	5
PIAS4	P1P2	0.0323242	-0.559034	5	5	P1P2	0.182544	-0.519397	5	5	P1P2	0.0156079	-0.535084	5	5
PIBF1	P1P2	0.0303294	-0.382134	5	5	P1P2	0.606242	-0.208512	5	5	P1P2	0.0494914	-0.300486	5	5
PICALM	P1P2	0.0156079	0.469397	5	5	P1P2	0.872525	0.0406445	4	4	P1P2	0.121183	0.162868	4	4
PICK1	P1P2	0.113475	-0.472782	5	5	P1P2	0.0972501	-0.344932	5	5	P1P2	0.0482706	-0.4069	5	5
PID1	P1P2	0.819934	-0.434261	5	5	P1P2	0.850854	-0.294774	5	5	P1P2	0.732152	-0.309589	5	5
PIDD	P1	0.464657	0.0916409	5	5	P1	0.35794	0.207733	5	5	P1	0.365143	0.106102	5	5
PIEZO1	P1P2	0.360394	-0.131663	5	5	P1P2	0.0211671	-0.751497	5	5	P1P2	0.0279125	-0.482079	5	5
PIEZO2	ENST00000503781.3	0.35782	0.153772	5	5	ENST00000503781.3	0.880753	0.113719	5	5	ENST00000503781.3	0.525168	0.103793	5	5
PIF1	P2	0.249124	0.184641	5	5	P2	0.195762	-0.249518	5	5	P1	0.909384	-0.0109218	5	5
PIFO	P1P2	0.124716	-0.433455	5	5	P1P2	0.757616	-0.0922629	5	5	P1P2	0.0977945	-0.244352	5	5
PIGA	P1P2	0.532132	0.0069409	5	5	P1P2	0.933219	0.0371332	5	5	P1P2	0.507702	0.00808501	5	5
PIGB	P1P2	0.830134	0.177865	5	5	P1P2	0.614836	-0.159734	5	5	P1P2	0.558244	0.108084	5	5
PIGC	P1P2	0.415702	0.0959792	5	5	P1P2	0.0158616	0.381487	5	5	P1P2	0.0897758	0.352813	5	5
PIGF	P1P2	0.603101	-0.180417	5	5	P1P2	0.433761	-0.1488	5	5	P1P2	0.376966	-0.126581	5	5
PIGG	P1P2	0.493383	-0.0884152	5	5	P1P2	0.689028	-0.178955	5	5	P1P2	0.808494	-0.168716	5	5
PIGH	P1P2	0.748229	0.0930042	5	5	P1P2	0.857588	0.0105186	5	5	P1P2	0.709476	0.0287592	5	5
PIGK	P1P2	0.559896	-0.243928	5	5	P1P2	0.977499	-0.0413206	5	5	P1P2	0.480302	-0.101344	5	5
PIGL	P1P2	0.800891	-0.00691657	5	5	P1P2	0.103334	-0.349028	5	5	P1P2	0.216307	-0.184734	5	5
PIGM	P1P2	0.125119	0.118994	5	5	P1P2	0.448303	0.166152	5	5	P1P2	0.137024	0.22878	5	5
PIGN	P1P2	0.297629	-0.124961	5	5	P1P2	0.747066	0.0203883	5	5	P1P2	0.608247	-0.0780607	5	5
PIGO	P1P2	0.77443	-0.0762086	5	5	P1P2	0.136244	-0.236184	5	5	P1P2	0.339297	-0.243102	5	5
PIGP	P1P2	0.0626056	-0.315309	5	5	P1P2	0.192393	-0.247233	5	5	P1P2	0.0703613	-0.347072	5	5
PIGQ	P1P2	0.733385	0.030189	5	5	P1P2	0.935819	-0.0186076	5	5	P1P2	0.9902	0.0279326	5	5
PIGR	P1P2	0.453728	-0.116297	5	5	P1P2	0.709611	-0.0302783	5	5	P1P2	0.397645	-0.208098	5	5
PIGS	P1	0.357392	0.193682	5	5	P1	0.316803	0.238354	5	5	P1	0.0368001	0.200994	5	5
PIGT	P1P2	0.491061	-0.0306352	5	5	P1P2	0.955342	-0.142966	5	5	P1P2	0.78574	-0.129866	5	5
PIGU	P1P2	0.7952	-0.0221508	5	5	P1P2	0.74459	-0.104864	5	5	P1P2	0.810398	-0.068551	5	5
PIGV	P1P2	0.173297	0.325253	5	5	P1P2	0.548195	-0.0459002	5	5	P1P2	0.515603	0.169175	5	5
PIGW	P1P2	0.717415	0.127921	5	5	P1P2	0.614262	-0.0135998	5	5	P1P2	0.856401	0.0526459	5	5
PIGX	P1P2	0.526771	-0.265705	5	5	P1P2	0.283275	-0.133494	5	5	P1P2	0.3752	-0.214479	5	5
PIGY	P1P2	0.372999	-0.161384	5	5	P1P2	0.190448	0.205243	5	5	P1P2	0.226514	-0.0157483	5	5
PIGZ	P1P2	0.40269	-0.477094	5	5	P1P2	0.196894	-0.297966	5	5	P1P2	0.0660276	-0.402307	5	5
PIH1D1	P1P2	0.294601	0.261295	5	5	P1P2	0.0252774	0.381265	5	5	P1P2	0.0182032	0.268583	5	5
PIH1D2	P1P2	0.574874	-0.126804	5	5	P1P2	0.794887	-0.118358	5	5	P1P2	0.921728	-0.121694	5	5
PIH1D3	P1P2	0.574316	-0.0716031	5	5	P1P2	0.53144	-0.156259	5	5	P1P2	0.531595	-0.137115	5	5
PIK3AP1	P2	0.626701	0.0512504	5	5	P2	0.0260349	-0.282323	5	5	P2	0.170982	-0.132526	5	5
PIK3C2A	ENST00000265970.7	0.694902	0.0840579	5	5	ENST00000265970.7	0.775091	0.0620794	5	5	ENST00000265970.7	0.943861	-0.00417777	5	5
PIK3C2B	P1P2	0.445627	-0.108198	5	5	P1P2	0.773213	-0.0448333	5	5	P1P2	0.44685	-0.048691	5	5
PIK3C2G	P1P2	0.233507	0.189245	5	5	P1P2	0.439545	0.303715	5	5	P1P2	0.214185	0.200571	5	5
PIK3C3	P1P2	0.904842	-0.170453	5	5	P1P2	0.0492365	-0.359726	5	5	P1P2	0.0418759	-0.174188	5	5
PIK3CA	P1P2	0.00352925	-0.631117	5	5	P1P2	0.0329663	-0.322708	5	5	P1P2	0.00163284	-0.450948	5	5
PIK3CB	P1P2	0.000970299	-0.58404	5	5	P1P2	0.0083667	-0.695255	5	5	P1P2	0.000450444	-0.613957	5	5
PIK3CD	P1P2	0.864442	0.0650953	5	5	P1P2	0.565761	-0.0226979	5	5	P1P2	0.744509	0.0359586	5	5
PIK3CG	P1P2	0.803423	0.159575	5	5	P1P2	0.824348	0.0496381	5	5	P1P2	0.987587	-0.0342156	5	5
PIK3IP1	P1	0.889617	0.0274504	5	5	P2	0.058363	-0.295113	5	5	P2	0.200326	-0.163161	5	5
PIK3R1	P1P2	0.428959	0.216576	5	5	P1P2	0.309741	0.134846	5	5	P1P2	0.23771	0.161449	5	5
PIK3R2	P2	0.334764	0.324052	5	5	P1	0.0469251	-0.435172	5	5	P1	0.169451	-0.418902	5	5
PIK3R3	P1P2	0.46216	0.040837	5	5	P1P2	0.833269	-0.124632	5	5	P1P2	0.546744	0.032579	5	5
PIK3R4	P1P2	0.286751	-0.26948	5	5	P1P2	0.362661	0.155582	5	5	P1P2	0.781336	-0.0788317	5	5
PIK3R5	P1P2	0.349323	-0.190608	5	5	P1P2	0.2877	0.238641	5	5	P1P2	0.921728	-0.020046	5	5
PIK3R6	P1P2	0.659263	-0.0560302	5	5	P1P2	0.0191082	0.36746	5	5	P1P2	0.174853	0.197694	5	5
PIKFYVE	P1P2	0.938649	0.10597	5	5	P1P2	0.563274	0.267801	5	5	P1P2	0.556594	0.11816	5	5
PILRA	P1P2	0.848054	-0.0849041	5	5	P1P2	0.370909	0.085636	5	5	P1P2	0.539684	0.0821572	5	5
PILRB	P1P2	0.993467	-0.0446675	5	5	P1P2	0.297446	-0.203894	5	5	P1P2	0.558795	-0.0662565	5	5
PIM1	P1P2	0.00413748	-0.468702	5	5	P1P2	0.0214434	-0.455074	5	5	P1P2	0.00120199	-0.410087	5	5
PIM2	P1P2	0.010442	0.299295	5	5	P1P2	0.263936	0.164208	5	5	P1P2	0.0187324	0.276979	5	5
PIM3	P1P2	0.691879	0.0383974	5	5	P1P2	0.91958	0.0192575	5	5	P1P2	0.851262	0.0378208	5	5
PIN1	P1P2	0.907437	-0.0521827	5	5	P1P2	0.753266	0.127553	5	5	P1P2	0.80786	0.0376849	5	5
PIN4	P1P2	0.537791	-0.385638	5	5	P1P2	0.807208	0.0828679	5	5	P1P2	0.624961	-0.151385	5	5
PINK1	P1P2	0.33847	-0.154091	5	5	P1P2	0.706266	-0.097552	5	5	P1P2	0.44392	-0.137423	5	5
PINLYP	ENST00000599207.1	0.92628	-0.0569417	5	5	ENST00000599207.1	0.966417	-0.0133187	5	5	ENST00000599207.1	0.871852	-0.000186417	5	5
PINX1	P1P2	0.416641	0.075981	5	5	P1P2	0.0975804	0.321512	5	5	P1P2	0.0391515	0.145398	5	5
PIP	P1P2	0.159753	0.429682	5	5	P1P2	0.689028	0.0581488	5	5	P1P2	0.275062	0.127961	5	5
PIP4K2A	P1P2	0.480811	0.242789	5	5	P1P2	0.695663	0.0631147	5	5	P1P2	0.326623	0.128885	5	5
PIP4K2B	P1P2	0.0808612	-0.700347	5	5	P1P2	0.136244	0.083621	5	5	P1P2	0.656006	-0.259115	5	5
PIP4K2C	P1P2	0.427289	-0.276014	5	5	P1P2	0.927371	-0.475691	5	5	P1P2	0.40963	-0.295766	5	5
PIP5K1A	P1P2	0.288235	0.0779873	5	5	P1P2	0.734715	-0.232105	5	5	P1P2	0.934741	0.0562453	5	5
PIP5K1B	P1P2	0.392639	-0.145111	5	5	P1P2	0.410139	0.113596	5	5	P1P2	0.540225	0.0183827	5	5
PIP5K1C	P1P2	0.741414	-0.0720752	5	5	P1P2	0.143258	0.19177	5	5	P1P2	0.521438	0.084749	5	5
PIP5KL1	P1P2	0.765666	-0.159783	5	5	P1P2	0.843491	0.0100432	5	5	P1P2	0.941906	-0.0538995	5	5
PIPOX	P1P2	0.315641	0.198008	5	5	P1P2	0.49252	0.0546633	5	5	P1P2	0.233507	0.0716283	5	5
PIR	P1P2	0.992814	0.0192303	5	5	P1P2	0.626088	0.00731042	5	5	P1P2	0.979749	0.0471898	5	5
PIRT	P1P2	0.667881	-0.139997	5	5	P1P2	0.223652	-0.234448	5	5	P1P2	0.998693	-0.180603	5	5
PISD	ENST00000382151.2	0.0079404	0.567813	5	5	ENST00000266095.5	0.0186114	-1.55505	5	5	ENST00000266095.5	0.0149531	-0.776898	5	5
PITHD1	P1P2	0.790151	0.167334	5	5	P1P2	0.0854965	0.517159	5	5	P1P2	0.180382	0.363373	5	5
PITPNA	P1P2	0.554946	-0.00595986	5	5	P1P2	0.510736	0.447353	5	5	P1P2	0.34848	0.158639	5	5
PITPNB	P1P2	0.107444	-0.627755	5	5	P1P2	0.965766	-0.140941	5	5	P1P2	0.258837	-0.416255	5	5
PITPNC1	P1P2	0.616867	0.0673925	5	5	P1P2	0.472641	0.116169	5	5	P1P2	0.32501	0.105713	5	5
PITPNM1	P1P2	0.47573	0.0603936	5	5	P1P2	0.378828	0.174355	5	5	P1P2	0.2262	0.0963255	5	5
PITPNM2	ENST00000320201.4	0.575433	0.148607	5	5	ENST00000320201.4	0.434721	-0.022033	5	5	ENST00000320201.4	0.763168	0.0596713	5	5
PITPNM3	P1P2	0.755065	-0.0257817	5	5	P1P2	0.0547624	-0.35738	5	5	P1P2	0.0914929	-0.183557	5	5
PITRM1	P1P2	0.000197395	-1.374	5	5	P1P2	0.000672718	-0.622571	5	5	P1P2	0.000176141	-0.996712	5	5
PITX1	P1P2	0.159267	0.435688	5	5	P1P2	0.0115193	0.411979	5	5	P1P2	0.0230246	0.415377	5	5
PITX2	P1	0.0391515	-0.516753	5	5	P1	0.525024	-0.0804732	5	5	P1	0.039621	-0.436901	5	5
PITX3	P1P2	0.493642	-0.237404	5	5	P1P2	0.443425	-0.302493	5	5	P1P2	0.268633	-0.211997	5	5
PIWIL1	P1P2	0.150248	-0.163705	5	5	P1P2	0.850534	-0.0175391	5	5	P1P2	0.268278	-0.0893546	5	5
PIWIL2	P1P2	0.330881	0.145799	5	5	P1P2	0.807842	0.039803	5	5	P1P2	0.328241	0.111287	5	5
PIWIL3	ENST00000332271.5	0.3121	0.148075	5	5	ENST00000332271.5	0.250211	0.100712	5	5	ENST00000332271.5	0.134448	0.148233	5	5
PIWIL4	P1P2	0.0971326	0.417855	5	5	P1P2	0.366988	-0.161725	5	5	P1P2	0.29839	0.121916	5	5
PJA1	P1P2	0.706431	-0.127021	5	5	P1P2	0.145506	0.338421	5	5	P1P2	0.273984	0.143321	5	5
PJA2	P1P2	0.708257	0.123564	5	5	P1P2	0.0843136	-0.384878	5	5	P1P2	0.198033	-0.178894	5	5
PKD1L1	P1P2	0.21118	-0.248068	5	5	P1P2	0.690232	-0.104007	5	5	P1P2	0.271834	-0.137717	5	5
PKD1L2	ENST00000337114.4	0.908086	0.0416033	5	5	ENST00000337114.4	0.980759	0.153005	5	5	ENST00000337114.4	0.625541	0.0120872	5	5
PKD1L3	P1P2	0.541851	0.0333503	5	5	P1P2	0.666888	-0.233872	5	5	P1P2	0.794569	0.0348712	5	5
PKD2	P1P2	0.371683	0.193267	5	5	P1P2	0.49252	0.069688	5	5	P1P2	0.306838	0.145066	5	5
PKD2L1	P1P2	0.775685	0.0587819	5	5	P1P2	0.805942	-0.0426695	5	5	P1P2	0.941906	0.00907769	5	5
PKD2L2	P1P2	0.118798	-0.22295	5	5	P1P2	0.424219	-0.155458	5	5	P1P2	0.0783317	-0.182031	5	5
PKDCC	P1P2	0.699141	0.0518642	5	5	P1P2	0.215971	-0.258761	5	5	P1P2	0.45521	-0.0897367	5	5
PKDREJ	P1P2	0.77443	-0.00732392	5	5	P1P2	0.684217	0.103367	5	5	P1P2	0.460666	-0.00282387	5	5
PKHD1	P1P2	0.322201	-0.315277	5	5	P1P2	0.209965	-0.416455	5	5	P1P2	0.0092852	-0.256852	5	5
PKHD1L1	P1P2	0.274702	0.181485	5	5	P1P2	0.46262	-0.125502	5	5	P1P2	0.834606	-0.0222812	5	5
PKIA	P1P2	0.170726	0.19012	5	5	P1P2	0.475165	-0.0926664	5	5	P1P2	0.73894	0.0667006	5	5
PKIB	P2	0.256084	0.188603	5	5	P1	0.139937	0.27558	5	5	P1	0.518781	0.108077	5	5
PKIG	P1P2	0.624961	-0.0456087	5	5	P1P2	0.957947	0.0495039	5	5	P1P2	0.790782	-0.0134125	5	5
PKLR	P1P2	0.213581	-0.232097	5	5	P1P2	0.812912	0.0851693	5	5	P1P2	0.497786	-0.0729441	5	5
PKM	P1	0.000118088	1.6283	5	5	P1	0.000172593	0.925392	5	5	P1	0.000113439	1.21144	5	5
PKMYT1	P1P2	0.699141	-0.191305	5	5	P1P2	0.00265769	-1.05925	5	5	P1P2	0.0168806	-0.642962	5	5
PKN1	P2	0.577109	-0.0732444	5	5	P2	0.0952871	0.522108	5	5	P1	0.451265	0.123342	5	5
PKN2	P1P2	0.707039	0.0443012	5	5	P1P2	0.51284	0.0132494	5	5	P1P2	0.558244	0.0218432	5	5
PKN3	P1P2	0.954293	-0.319244	5	5	P1P2	0.750164	0.184598	5	5	P1P2	0.959512	-0.0900505	5	5
PKNOX1	P1P2	0.63077	0.107688	5	5	P1P2	0.276003	0.113205	5	5	P1P2	0.366446	0.110446	5	5
PKNOX2	P1P2	0.646568	0.114712	5	5	P1P2	0.343591	0.106569	5	5	P1P2	0.476237	0.146083	5	5
PKP1	P1P2	0.306838	-0.210719	5	5	P1P2	0.503408	0.0857147	5	5	P1P2	0.751955	-0.0222035	5	5
PKP2	P1P2	0.529716	0.124414	5	5	P1P2	0.948831	-0.097052	5	5	P1P2	0.768793	0.0394555	5	5
PKP3	P1	0.728458	-0.036069	5	5	P2	0.194634	0.214012	5	5	P2	0.469672	0.0621254	5	5
PKP4	P1P2	0.963427	-0.0519425	5	5	P1P2	0.111543	-0.279752	5	5	P1P2	0.431832	-0.153426	5	5
PLA1A	P1P2	0.662526	0.0311618	5	5	P1P2	0.408283	-0.0869537	5	5	P1P2	0.63485	-0.0214312	5	5
PLA2G10	ENST00000438167.3	0.506391	-0.103193	5	5	ENST00000438167.3	0.561344	-0.0510753	5	5	ENST00000438167.3	0.967996	-0.045672	5	5
PLA2G12A	P1P2	0.0458158	0.39197	5	5	P1P2	0.743972	-0.194273	5	5	P1P2	0.219364	0.110576	5	5
PLA2G12B	P1P2	0.196327	0.223239	5	5	P1P2	0.0901298	-0.612888	5	5	P1P2	0.67924	-0.23124	5	5
PLA2G15	P1P2	0.52197	0.142236	5	5	P1P2	0.541137	-0.129085	5	5	P1P2	0.86734	0.0397513	5	5
PLA2G16	P1P2	0.185496	0.424968	5	5	P1P2	0.165716	0.456122	5	5	P1P2	0.0393075	0.37749	5	5
PLA2G1B	P1	0.260915	0.218958	5	5	P1	0.311301	-0.112985	5	5	P2	0.613988	-0.00335705	5	5
PLA2G2A	P1P2	0.778969	0.0537225	4	4	P1P2	0.497171	0.135435	5	5	P1P2	0.86008	0.0383899	4	4
PLA2G2C	P1P2	0.821844	-0.0990707	5	5	P1P2	0.101273	0.356048	5	5	P1P2	0.182791	0.110711	5	5
PLA2G2D	P1P2	0.404995	0.113428	5	5	P1P2	0.719372	0.0471597	5	5	P1P2	0.425622	0.0629142	5	5
PLA2G2E	P1P2	0.299151	0.156328	5	5	P1P2	0.348613	0.0586867	5	5	P1P2	0.268278	0.220811	5	5
PLA2G2F	P1P2	0.537521	0.258658	5	5	P1P2	0.444398	0.139549	5	5	P1P2	0.17642	0.163291	5	5
PLA2G3	P1P2	0.882181	-0.330471	5	5	P1P2	0.721819	-0.189957	5	5	P1P2	0.612263	-0.19126	5	5
PLA2G4A	P1P2	0.81548	-0.0215363	5	5	P1P2	0.067004	-0.29978	5	5	P1P2	0.309169	-0.145091	5	5
PLA2G4B	P1	0.481831	0.0962749	5	5	P1	0.506541	-0.0160317	5	5	P1	0.467662	0.0762246	5	5
PLA2G4C	P1P2	0.263004	0.153833	5	5	P1P2	0.405508	-0.115055	5	5	P1P2	0.825668	0.067547	5	5
PLA2G4D	P1P2	0.520906	0.105728	5	5	P1P2	0.515476	0.0865734	5	5	P1P2	0.304518	0.105937	5	5
PLA2G4E	ENST00000399518.3	0.261958	-0.186109	5	5	ENST00000399518.3	0.218714	-0.149616	5	5	ENST00000399518.3	0.849337	-0.0806024	5	5
PLA2G4F	P1P2	0.95625	-0.365336	5	5	P1P2	0.344008	0.378978	5	5	P1P2	0.705214	0.0220452	5	5
PLA2G5	P1P2	0.178393	0.269842	5	5	P1P2	0.969024	0.0722895	5	5	P1P2	0.244281	0.155876	5	5
PLA2G6	P1P2	0.812303	0.000426432	5	5	P1P2	0.806575	-0.10585	5	5	P1P2	0.981056	-0.0136971	5	5
PLA2G7	P1P2	0.676243	-0.413996	5	5	P1P2	0.330427	-0.541479	5	5	P1P2	0.577109	-0.501133	5	5
PLA2R1	P1P2	0.0361404	0.480395	5	5	P1P2	0.0696039	-0.387271	5	5	P1P2	0.842925	0.0856982	5	5
PLAA	P1P2	0.119129	-0.417609	6	6	P1P2	0.34546	-0.213286	6	6	P1P2	0.0444531	-0.215859	6	6
PLAC1	P1P2	0.33682	0.0854555	5	5	P1P2	0.889145	-0.0944239	5	5	P1P2	0.519843	0.0199314	5	5
PLAC1L	P1P2	0.605386	-0.184099	5	5	P1P2	0.610819	-0.0681511	5	5	P1P2	0.470175	-0.0957763	5	5
PLAC4	P1P2	0.129614	-0.294083	5	5	P1P2	0.284745	0.123649	5	5	P1P2	0.721703	-0.0494865	5	5
PLAC8	P1P2	0.673252	0.177706	5	5	P1P2	0.826258	0.122922	5	5	P1P2	0.574316	0.116212	5	5
PLAC8L1	P1P2	0.529448	0.0657739	5	5	P1P2	0.394069	0.236475	5	5	P1P2	0.162691	0.136006	5	5
PLAC9	P1P2	0.635725	0.216829	5	5	P1P2	0.0369141	-0.281132	5	5	P1P2	0.557694	-0.102581	5	5
PLAG1	P1P2	0.194631	-0.172518	5	5	P1P2	0.896902	0.111802	5	5	P1P2	0.476237	-0.0481575	5	5
PLAGL1	P2	0.289352	0.102737	5	5	P1	0.549285	0.00301185	5	5	P1	0.533208	0.0601459	5	5
PLAGL2	P1P2	0.2038	-0.296867	5	5	P1P2	0.102988	0.460502	5	5	P1P2	0.60196	0.0852055	5	5
PLAT	P1P2	0.0717705	0.243992	5	5	P1P2	0.300489	0.150757	5	5	P1P2	0.0728099	0.214299	5	5
PLAU	P1P2	0.598543	0.179481	5	5	P1P2	0.640349	-0.0688544	5	5	P1P2	0.833328	0.012674	5	5
PLAUR	P1P2	0.178922	-0.220496	5	5	P1P2	0.80531	-0.088267	5	5	P1P2	0.409165	-0.129627	5	5
PLB1	ENST00000327757.5,ENST00000422425.2	0.530521	-0.115401	5	5	ENST00000327757.5,ENST00000422425.2	0.961204	0.0768602	5	5	ENST00000327757.5,ENST00000422425.2	0.634266	-0.0249493	5	5
PLBD1	P1P2	0.908735	-0.051911	5	5	P1P2	0.531708	0.0651129	5	5	P1P2	0.557694	0.00499435	5	5
PLBD2	P1P2	0.904533	-0.0587273	6	6	P1P2	0.0791011	0.287492	6	6	P1P2	0.17441	0.0260249	6	6
PLCB1	P1P2	0.061802	0.299055	5	5	P1P2	0.544932	-0.0612636	5	5	P1P2	0.337644	0.12294	5	5
PLCB2	P1P2	0.120942	-0.370853	5	5	P1P2	0.0938358	-0.258278	5	5	P1P2	0.0654268	-0.314565	5	5
PLCB3	P1P2	0.208205	0.4554	5	5	P1P2	0.0249059	0.572592	5	5	P1P2	0.016361	0.502796	5	5
PLCB4	P1P2	0.782594	-0.00974866	5	5	P1P2	0.553656	-0.154508	5	5	P1P2	0.420881	-0.0162879	5	5
PLCD1	P1P2	0.275783	0.218219	5	5	P1P2	0.79331	-0.096036	5	5	P1P2	0.648922	0.113304	5	5
PLCD3	P1P2	0.826944	0.197394	5	5	P1P2	0.73903	-0.000702996	5	5	P1P2	0.592868	0.0681011	5	5
PLCD4	P1P2	0.113288	-0.366974	5	5	P1P2	0.0828537	0.312433	5	5	P1P2	0.93409	0.00301448	5	5
PLCE1	P1P2	0.945816	0.00503668	5	5	P1P2	0.437612	0.0932446	5	5	P1P2	0.463158	0.0858898	5	5
PLCG1	P1P2	0.0656666	0.398035	5	5	P1P2	0.203498	0.186135	5	5	P1P2	0.0252864	0.242536	5	5
PLCG2	P1P2	0.875723	0.0986179	5	5	P1P2	0.0119278	0.552704	5	5	P1P2	0.00915306	0.234869	5	5
PLCH1	P2	0.430394	0.109541	5	5	P1	0.106487	-0.157809	5	5	P1	0.240652	-0.122523	5	5
PLCH2	P1	0.391733	-0.0194988	5	5	P1	0.617425	0.075965	5	5	P2	0.819934	-0.100789	5	5
PLCL1	P1P2	0.494676	0.104393	5	5	P1P2	0.933869	-0.158631	5	5	P1P2	0.938649	-0.0258387	5	5
PLCL2	P1P2	0.101329	0.340965	5	5	P1P2	0.416206	0.135737	5	5	P1P2	0.150713	0.284224	5	5
PLCXD1	P1	0.6331	-0.0900714	5	5	P2	0.184971	0.0872636	5	5	P2	0.234795	0.0526717	5	5
PLCXD2	P1P2	0.843886	0.102774	5	5	P1P2	0.185649	0.213954	5	5	P1P2	0.21875	0.137142	5	5
PLCXD3	P1P2	0.800258	0.037488	5	5	P1P2	0.442453	0.130487	5	5	P1P2	0.568749	0.113061	5	5
PLCZ1	P1P2	0.288607	0.0694775	5	5	P1P2	0.247192	0.146064	5	5	P1P2	0.186313	0.132461	5	5
PLD1	P1P2	0.178789	0.189327	5	5	P1P2	0.755751	0.180267	5	5	P1P2	0.0798698	0.084749	5	5
PLD2	P1P2	0.578788	0.0329466	5	5	P1P2	0.292546	0.171707	5	5	P1P2	0.227774	0.0573193	5	5
PLD3	P2	0.607102	-0.17189	5	5	P1	0.262889	-0.173861	5	5	P1	0.295356	-0.0929636	5	5
PLD4	P1P2	0.0126275	0.296429	5	5	P1P2	0.368292	0.127792	5	5	P1P2	0.0184865	0.23039	5	5
PLD5	P1P2	0.990854	0.043586	5	5	P1P2	0.0742534	-0.341995	5	5	P1P2	0.262655	-0.158042	5	5
PLD6	ENST00000321560.3	0.392639	0.205395	5	5	ENST00000321560.3	0.528227	-0.132098	5	5	ENST00000321560.3	0.818661	0.0704104	5	5
PLEC	P2	0.161707	-0.245884	5	5	P2	0.240577	0.339219	5	5	P1	0.424671	-0.131612	5	5
PLEK	P1P2	0.551111	-0.00390869	5	5	P1P2	0.289185	-0.194398	5	5	P1P2	0.440516	-0.0465025	5	5
PLEK2	P1P2	0.511908	-0.458008	5	5	P1P2	0.932569	-0.620629	5	5	P1P2	0.817388	-0.503737	5	5
PLEKHA1	P1P2	0.00175101	0.46672	5	5	P1P2	0.567144	0.0985665	5	5	P1P2	0.0052226	0.270529	5	5
PLEKHA2	P1P2	0.73092	-0.133956	5	5	P1P2	0.142812	0.324204	5	5	P1P2	0.409165	0.0708425	5	5
PLEKHA3	P1P2	0.0201805	-0.410533	5	5	P1P2	0.0629644	-0.392413	5	5	P1P2	0.0186501	-0.400787	5	5
PLEKHA4	P1P2	0.321001	-0.36675	5	5	P1P2	0.904668	0.0415413	5	5	P1P2	0.469169	-0.204191	5	5
PLEKHA5	P1P2	0.499865	0.130141	5	5	P1P2	0.701715	-0.112554	5	5	P1P2	0.256427	0.00842396	5	5
PLEKHA6	P1P2	0.85062	-0.0398219	5	5	P1P2	0.924773	0.102244	5	5	P1P2	0.943209	0.0215633	5	5
PLEKHA7	P1P2	0.340697	0.275564	4	4	P1P2	0.616364	-0.130389	4	4	P1P2	0.715864	0.0384425	4	4
PLEKHA8	P1P2	0.738322	0.0553107	5	5	P1P2	0.493036	0.108937	5	5	P1P2	0.542394	0.0716009	5	5
PLEKHB1	P1P2	0.656006	-0.0402775	5	5	P1P2	0.98989	-0.0783412	5	5	P1P2	0.556044	-0.0251416	5	5
PLEKHB2	P1P2	0.888646	-0.0410148	5	5	P1P2	0.755751	-0.10929	5	5	P1P2	0.77694	-0.0751524	5	5
PLEKHD1	P1P2	0.981709	0.0041039	5	5	P1P2	0.79205	-0.0270219	5	5	P1P2	0.911981	-0.0155768	5	5
PLEKHF1	P1P2	0.143183	0.302681	5	5	P1P2	0.317198	0.148422	5	5	P1P2	0.0536138	0.245746	5	5
PLEKHF2	P1P2	0.934741	-0.06242	5	5	P1P2	0.356445	0.0394364	5	5	P1P2	0.80279	0.0394342	5	5
PLEKHG1	P2	0.538061	-0.0812203	5	5	P1	0.259419	0.211544	5	5	P1	0.609393	0.0719735	5	5
PLEKHG2	P1P2	0.106909	0.370028	5	5	P1P2	0.564655	0.0630763	5	5	P1P2	0.192387	0.136446	5	5
PLEKHG3	P1P2	0.462659	-0.110718	5	5	P1P2	0.910499	-0.0869458	5	5	P1P2	0.58609	-0.0446991	5	5
PLEKHG4	P1	0.0768861	0.328491	5	5	P2	0.350297	-0.240341	5	5	P1	0.0999705	0.21463	5	5
PLEKHG4B	P1P2	0.636602	-0.0197322	5	5	P1P2	0.196044	-0.232792	5	5	P1P2	0.308391	-0.163824	5	5
PLEKHG5	P2	0.575433	-0.324051	5	5	P2	0.0681083	0.241463	5	5	P2	0.623223	-0.0412937	5	5
PLEKHG6	P1P2	0.118026	-0.13704	5	5	P1P2	0.273847	-0.160904	5	5	P1P2	0.133809	-0.145046	5	5
PLEKHG7	ENST00000344636.3	0.204968	0.10957	5	5	ENST00000344636.3	0.743354	-0.028013	5	5	ENST00000344636.3	0.558244	0.089138	5	5
PLEKHH1	P1P2	0.370369	0.231128	5	5	P1P2	0.650912	-0.249107	5	5	P1P2	0.960164	-0.002741	5	5
PLEKHH2	P1P2	0.472696	-0.19941	5	5	P1P2	0.868513	-0.0521882	5	5	P1P2	0.839724	-0.142351	5	5
PLEKHH3	P1P2	0.68044	-0.150104	5	5	P1P2	0.213253	0.367805	5	5	P1P2	0.355257	0.0871414	5	5
PLEKHJ1	P1P2	0.0229261	-0.961821	5	5	P1P2	0.952086	-0.147117	5	5	P1P2	0.361255	-0.519843	5	5
PLEKHM1	P1P2	0.771297	-0.286433	5	5	P1P2	0.151944	-0.525191	5	5	P1P2	0.693088	-0.436428	5	5
PLEKHM2	P1P2	0.492609	0.155682	5	5	P1P2	0.179876	0.362803	5	5	P1P2	0.930184	0.22409	5	5
PLEKHM3	P1P2	0.86734	0.123906	5	5	P1P2	0.0196594	-0.737917	5	5	P1P2	0.389925	-0.405866	5	5
PLEKHN1	P1P2	0.88994	0.0491953	5	5	P1P2	0.560243	0.0638009	5	5	P1P2	0.578228	0.0393105	5	5
PLEKHO1	P1P2	0.687054	-0.00307645	5	5	P1P2	0.267094	0.194915	5	5	P1P2	0.405457	0.0722776	5	5
PLEKHO2	P1P2	0.745129	0.0687562	5	5	P1P2	0.158114	-0.257237	5	5	P1P2	0.435197	-0.0610662	5	5
PLEKHS1	P1P2	0.898354	-0.0108473	4	4	P1P2	0.160913	0.214993	4	4	P1P2	0.241709	0.0974509	4	4
PLG	P1	0.304133	0.161637	5	5	P2	0.0850514	-0.353544	5	5	P2	0.193506	-0.241183	5	5
PLGRKT	P1P2	0.0520108	0.294423	5	5	P1P2	0.664511	0.0231634	5	5	P1P2	0.379625	0.224359	5	5
PLIN1	P1P2	0.255057	0.126688	5	5	P1P2	0.870444	0.0270947	5	5	P1P2	0.431832	0.225171	5	5
PLIN2	P1	0.0215851	-0.342574	5	5	P1	0.323168	-0.166092	5	5	P1	0.0325896	-0.261289	5	5
PLIN3	P1P2	0.580469	-0.241465	5	5	P1P2	0.461127	0.135106	5	5	P1P2	0.844848	-0.0219309	5	5
PLIN4	P1P2	0.491577	-0.0770959	5	5	P1P2	0.98989	-0.019189	5	5	P1P2	0.553301	-0.0506989	5	5
PLIN5	P1P2	0.054843	0.359691	5	5	P1P2	0.471633	0.0792428	5	5	P1P2	0.100648	0.245958	5	5
PLK1	P1P2	0.0344057	-0.748042	3	3	P1P2	0.636538	-0.164909	3	3	P1P2	0.0815196	-0.456476	3	3
PLK1S1	P1P2	0.976484	0.145274	5	5	P1P2	0.880108	-0.211842	5	5	P1P2	0.565976	-0.00878288	5	5
PLK2	P2	0.793937	0.051445	5	5	P1	0.581069	-0.0878907	5	5	P1	0.485921	-0.0960366	5	5
PLK3	P1P2	0.3752	-0.0337124	5	5	P1P2	0.780732	0.0520194	5	5	P1P2	0.707648	-0.0270497	5	5
PLK4	P1P2	0.233346	-0.414558	5	5	P1P2	0.837738	-0.226209	5	5	P1P2	0.315049	-0.320383	5	5
PLK5	P1P2	0.897063	-0.108221	5	5	P1P2	0.283275	-0.137051	5	5	P1P2	0.637771	-0.123368	5	5
PLLP	P1P2	0.174853	0.207474	5	5	P1P2	0.817355	0.000814996	5	5	P1P2	0.372121	0.0512182	5	5
PLN	P1P2	0.333535	0.174853	5	5	P1P2	0.567975	0.165472	5	5	P1P2	0.35611	0.131067	5	5
PLOD1	P1P2	0.604243	-0.152387	5	5	P1P2	0.0568573	-0.613486	5	5	P1P2	0.213581	-0.334728	5	5
PLOD2	P1P2	0.44636	-0.273898	5	5	P1P2	0.166216	0.243025	5	5	P1P2	0.609393	0.0263827	5	5
PLOD3	P1P2	0.508752	-0.435772	5	5	P1P2	0.699897	-0.34255	5	5	P1P2	0.719864	-0.42459	5	5
PLP1	P1P2	0.540225	-0.0211948	5	5	P1P2	0.659768	-0.0673864	5	5	P1P2	0.569861	-0.0272402	5	5
PLP2	P1P2	0.94712	0.0941462	5	5	P1P2	0.0188998	-0.329883	5	5	P1P2	0.190994	-0.259351	5	5
PLRG1	P1P2	0.00222147	-0.915523	4	4	P1P2	0.251033	-0.543172	4	4	P1P2	0.00109842	-0.678	4	4
PLS1	P2	0.150713	-0.288277	5	5	P1	0.180141	0.229202	5	5	P2	0.411026	-0.150982	5	5
PLS3	P1P2	0.592301	-0.419251	5	5	P1P2	0.924124	-0.156448	5	5	P1P2	0.941254	-0.291263	5	5
PLSCR1	P1P2	0.44392	0.0799459	5	5	P1P2	0.162249	-0.208934	5	5	P1P2	0.757555	-0.116988	5	5
PLSCR2	P1P2	0.694297	0.149787	5	5	P1P2	0.709002	0.222751	5	5	P1P2	0.546744	0.123566	5	5
PLSCR3	P1	0.239014	0.204567	5	5	P2	0.745828	-0.12049	5	5	P2	0.14817	-0.246515	5	5
PLSCR4	P1P2	0.77443	0.0173654	5	5	P1P2	0.779478	-0.0515145	5	5	P1P2	0.866052	0.020485	5	5
PLSCR5	P1P2	0.013344	-0.661637	5	5	P1P2	0.953388	0.4616	5	5	P1P2	0.310339	-0.116348	5	5
PLTP	P2	0.504559	-0.1192	5	5	P2	0.0854965	-0.338519	5	5	P2	0.149784	-0.220923	5	5
PLVAP	P1	0.157095	0.350033	5	5	P2	0.114141	0.177487	5	5	P1	0.213883	0.160082	5	5
PLXDC1	P1	0.444164	-0.174446	5	5	P2	0.733483	-0.123209	5	5	P1	0.541309	-0.0692158	5	5
PLXDC2	P1P2	0.766291	0.0356205	5	5	P1P2	0.175928	-0.163219	5	5	P1P2	0.348059	-0.0678508	5	5
PLXNA1	ENST00000393409.2	0.630188	-0.167986	5	5	ENST00000393409.2	0.419966	-0.145333	5	5	ENST00000393409.2	0.36298	-0.251892	5	5
PLXNA2	P1P2	0.115922	-0.187724	5	5	P1P2	0.342343	-0.532446	5	5	P1P2	0.269342	-0.386629	5	5
PLXNA3	P2	0.667583	0.299685	5	5	P1	0.0359634	0.373936	5	5	P2	0.118604	0.212154	5	5
PLXNA4	P1P2	0.781965	0.100779	5	5	P1P2	0.295178	-0.0629562	5	5	P1P2	0.737704	-0.0744447	5	5
PLXNB1	P1P2	0.581591	-0.119317	5	5	P1P2	0.464615	0.222493	5	5	P1P2	0.734001	0.067509	5	5
PLXNB2	P1P2	0.477251	-0.219705	5	5	P1P2	0.518649	0.151779	5	5	P1P2	0.96669	-0.075407	5	5
PLXNB3	P1P2	0.428004	0.14064	5	5	P1P2	0.979455	-0.0562545	5	5	P1P2	0.39491	0.0421744	5	5
PLXNC1	P1P2	0.229991	0.192254	5	5	P1P2	0.335735	0.162982	5	5	P1P2	0.159996	0.22803	5	5
PLXND1	P1P2	0.365577	-0.142349	5	5	P1P2	0.16005	-0.428584	5	5	P1P2	0.24862	-0.319546	5	5
PM20D1	P1P2	0.65069	0.0432961	5	5	P1P2	0.137972	-0.341688	5	5	P1P2	0.485921	-0.140663	5	5
PM20D2	P1P2	0.35398	0.0707313	5	5	P1P2	0.257353	0.165382	5	5	P1P2	0.188505	0.168091	5	5
PMAIP1	P1P2	0.951032	0.0327967	5	5	P1P2	0.708394	0.117611	5	5	P1P2	0.931486	0.000405332	5	5
PMCH	P1P2	0.252672	-0.177499	5	5	P1P2	0.93712	-0.0245795	5	5	P1P2	0.424196	-0.10353	5	5
PMEL	P1P2	0.881212	-0.00592893	5	5	P1P2	0.976195	-0.0915012	5	5	P1P2	0.841644	-0.0564824	5	5
PMEPA1	P1P2	0.464907	0.0233553	5	5	P1P2	0.689028	0.0622896	5	5	P1P2	0.388121	0.0330337	5	5
PMF1	P1P2	0.00800591	-0.445437	7	7	P1P2	0.0133371	-0.61797	7	7	P1P2	0.00195782	-0.519047	7	7
PMF1-BGLAP	P1P2	0.0257316	-0.390132	6	6	P1P2	0.0197055	-0.61797	6	6	P1P2	0.00627309	-0.49308	6	6
PMFBP1	ENST00000355636.6	0.272192	0.146925	5	5	ENST00000237353.10	0.417614	-0.118132	5	5	ENST00000355636.6	0.368622	0.109757	5	5
PML	P1P2	0.860259	-0.060971	5	5	P1P2	0.163111	-0.219631	5	5	P1P2	0.293095	-0.155459	5	5
PMM1	P1P2	0.00788277	0.323927	5	5	P1P2	0.965766	0.00396885	5	5	P1P2	0.0513221	0.218627	5	5
PMM2	P1P2	0.516132	-0.200447	5	5	P1P2	0.712656	0.117455	5	5	P1P2	0.60025	-0.0269109	5	5
PMP2	P1P2	0.18441	0.388386	5	5	P1P2	0.0906742	0.194328	5	5	P1P2	0.0794479	0.382652	5	5
PMP22	P1P2	0.613413	-0.158456	5	5	P1P2	0.486356	-0.146692	5	5	P1P2	0.518781	-0.147791	5	5
PMPCA	P1P2	0.0379224	-0.783746	5	5	P1P2	0.0815573	-0.984076	5	5	P1P2	0.0352054	-0.918854	5	5
PMPCB	P1	0.00175101	-1.21413	5	5	P1	0.000145519	-1.44038	5	5	P1	0.000182577	-1.29626	5	5
PMS1	P1P2	0.817677	-0.0386098	6	6	P1P2	0.325069	-0.171791	6	6	P1P2	0.382967	-0.167455	6	6
PMS2	P1P2	0.875723	0.00641967	5	5	P1P2	0.660064	0.0389537	5	5	P1P2	0.875078	0.0421137	5	5
PMVK	P1P2	0.445872	-0.133118	5	5	P1P2	0.116596	0.345269	5	5	P1P2	0.52197	0.0862966	5	5
PNCK	P1P2	0.699748	0.135025	5	5	P1P2	0.417144	0.0388713	5	5	P1P2	0.432792	0.0679271	5	5
PNISR	P1	0.000110437	2.68824	5	5	P1	0.000110432	2.52234	5	5	P1	0.000110437	2.57246	5	5
PNKD	ENST00000258362.3	0.852546	-0.0147596	5	5	ENST00000258362.3	0.967721	0.0542516	5	5	ENST00000258362.3	0.909384	-0.00427602	5	5
PNKP	P1P2	0.75631	-0.0855863	5	5	P1P2	0.588654	0.137396	5	5	P1P2	0.777567	0.063165	5	5
PNLDC1	P1P2	0.251316	-0.282587	5	5	P1P2	0.369163	0.0523794	5	5	P1P2	0.664309	-0.0897167	5	5
PNLIP	P1P2	0.973872	0.0678387	5	5	P1P2	0.580789	-0.178099	5	5	P1P2	0.844848	-0.110117	5	5
PNLIPRP1	P1P2	0.748229	-0.00246954	5	5	P1P2	0.221791	0.203157	5	5	P1P2	0.486947	0.0720991	5	5
PNLIPRP2	P1P2	0.401999	0.135306	5	5	P1P2	0.293484	0.0809235	5	5	P1P2	0.251655	0.163638	5	5
PNLIPRP3	P1P2	0.428959	-0.0555278	5	5	P1P2	0.0728065	-0.277145	5	5	P1P2	0.0925993	-0.188065	5	5
PNMA1	P1P2	0.180382	0.293151	5	5	P1P2	0.640349	-0.125924	5	5	P1P2	0.341786	0.0981732	5	5
PNMA2	P1P2	0.577669	-0.0777658	5	5	P1P2	0.155481	-0.19205	5	5	P1P2	0.161953	-0.100063	5	5
PNMA3	P1P2	0.666987	-0.199965	5	5	P1P2	0.148239	0.0417011	5	5	P1P2	0.176944	-0.0959576	5	5
PNMA5	P1P2	0.2262	-0.34978	5	5	P1P2	0.860799	0.00413977	5	5	P1P2	0.301827	-0.13226	5	5
PNMAL1	P1P2	0.677441	-0.0209215	5	5	P1P2	0.62175	0.0684453	5	5	P1P2	0.575991	0.0912037	5	5
PNMAL2	P1P2	0.181718	0.185534	5	5	P1P2	0.60453	0.189992	5	5	P1P2	0.67924	0.0816878	5	5
PNMT	P1P2	0.70339	0.0731336	5	5	P1P2	0.406432	-0.189688	5	5	P1P2	0.688862	-0.0769378	5	5
PNN	P1P2	0.519577	-0.48987	5	5	P1P2	0.806575	-0.166439	5	5	P1P2	0.908086	-0.495193	5	5
PNO1	P1P2	0.564868	0.287027	5	5	P1P2	0.0566448	-0.658778	5	5	P1P2	0.150016	-0.228896	5	5
PNOC	P2	0.050738	-0.610949	5	5	P2	0.3618	-0.205533	5	5	P2	0.0620307	-0.384972	5	5
PNP	P1P2	0.875723	-0.0713933	5	5	P1P2	0.737179	0.24055	5	5	P1P2	0.949076	0.14717	5	5
PNPLA1	P1P2	0.441244	-0.118778	5	5	P1P2	0.203789	0.211957	5	5	P1P2	0.893177	-0.000174552	5	5
PNPLA2	P1P2	0.669669	-0.518032	5	5	P1P2	0.385059	-0.259421	5	5	P1P2	0.759425	-0.292683	5	5
PNPLA3	P1P2	0.821844	0.0158804	5	5	P1P2	0.0801363	0.31868	5	5	P1P2	0.288979	0.191829	5	5
PNPLA4	P1P2	0.532939	0.13535	5	5	P1P2	0.165716	0.239856	5	5	P1P2	0.204676	0.215675	5	5
PNPLA5	P1P2	0.82503	-0.0910343	5	5	P1P2	0.354955	-0.10731	5	5	P1P2	0.431352	-0.0682928	5	5
PNPLA6	P1P2	0.667285	0.0204303	5	5	P1P2	0.146413	-0.368384	5	5	P1P2	0.396732	-0.088873	5	5
PNPLA7	P1P2	0.889293	-0.0202069	5	5	P1P2	0.404586	0.139653	5	5	P1P2	0.631352	0.0451441	5	5
PNPLA8	P1P2	0.0925993	0.395325	5	5	P1P2	0.0173032	0.303412	5	5	P1P2	0.0119452	0.312993	5	5
PNPO	P1P2	0.044066	-0.321168	5	5	P1P2	0.365686	-0.101437	5	5	P1P2	0.0865697	-0.248195	5	5
PNPT1	P1P2	0.00554872	-1.02697	5	5	P1P2	0.00143306	-1.20741	5	5	P1P2	0.000230484	-1.01046	5	5
PNRC1	P1P2	0.573201	-0.161784	5	5	P1P2	0.297446	0.104043	5	5	P1P2	0.844848	0.0284688	5	5
PNRC2	P1P2	0.190161	-0.25728	5	5	P1P2	0.835184	-0.246154	5	5	P1P2	0.380514	-0.195017	5	5
POC1A	P1P2	0.481321	0.0983011	5	5	P1P2	0.351141	-0.202501	5	5	P1P2	0.700354	-0.0318428	5	5
POC1B	P1P2	0.849148	-0.113532	7	7	P1P2	0.271001	-0.269404	7	7	P1P2	0.540002	-0.264302	7	7
POC1B-GALNT4	P1P2	0.280593	-0.135941	7	7	P1P2	0.03235	-0.328416	7	7	P1P2	0.0318005	-0.251023	7	7
POC5	P1P2	0.710695	-0.0848684	5	5	P1P2	0.224899	-0.268443	5	5	P1P2	0.265808	-0.0815646	5	5
PODN	P1	0.145208	-0.346356	5	5	P2	0.343591	0.143616	5	5	P1	0.152114	-0.128194	5	5
PODNL1	P1P2	0.899441	0.00336444	4	4	P1P2	0.295816	-0.145279	4	4	P1P2	0.627123	-0.0725889	4	4
PODXL	P1P2	0.207024	-0.203084	5	5	P1P2	0.71418	-0.151863	5	5	P1P2	0.186313	-0.153414	5	5
PODXL2	P1P2	0.882181	0.0271327	5	5	P1P2	0.736563	-0.170593	5	5	P1P2	0.757555	-0.0896907	5	5
POF1B	P1P2	0.888	-0.0719576	5	5	P1P2	0.536278	0.124619	5	5	P1P2	0.58891	0.0473295	5	5
POFUT1	P1P2	0.904194	-0.145039	5	5	P1P2	0.490975	-0.162328	5	5	P1P2	0.34054	-0.132942	5	5
POFUT2	P1P2	0.0602203	-0.482363	5	5	P1P2	0.81545	-0.118075	5	5	P1P2	0.16592	-0.265818	5	5
POGK	P1P2	0.481831	0.114402	5	5	P1P2	0.944275	0.0320402	5	5	P1P2	0.469672	0.0732212	5	5
POGLUT1	P1P2	0.778195	-0.152739	5	5	P1P2	0.247192	0.183288	5	5	P1P2	0.550017	0.0671871	5	5
POGZ	P1P2	0.862832	-0.0798415	5	5	P1P2	0.571861	-0.436801	5	5	P1P2	0.767542	-0.256524	5	5
POLA1	P1P2	0.364277	-0.273727	5	5	P1P2	0.00668557	0.562546	5	5	P1P2	0.172522	0.126661	5	5
POLA2	P1P2	0.000438125	-1.24763	5	5	P1P2	0.592605	-0.0507289	5	5	P1P2	0.00680624	-0.722547	5	5
POLB	P1P2	0.568749	0.131775	5	5	P1P2	0.425642	0.149362	5	5	P1P2	0.410095	0.142231	5	5
POLD1	P1P2	0.137674	-0.420949	5	5	P1P2	0.159564	0.45776	5	5	P1P2	0.776312	-0.126811	5	5
POLD2	P1P2	0.000896608	-1.09235	5	5	P1P2	0.662731	0.472894	5	5	P1P2	0.224008	-0.731876	5	5
POLD3	P1P2	0.000984546	-1.09174	5	5	P1P2	0.650323	-0.0237457	5	5	P1P2	0.000785215	-0.558958	5	5
POLD4	P1P2	0.997387	-0.237033	5	5	P1P2	0.665699	0.152733	5	5	P1P2	0.621487	-0.179288	5	5
POLDIP2	P1P2	0.000161236	1.00493	5	5	P1P2	0.0370622	0.338302	5	5	P1P2	0.000166613	0.634956	5	5
POLDIP3	P1P2	0.0392294	0.387391	5	5	P1P2	0.228353	-0.0353501	5	5	P1P2	0.657189	0.143724	5	5
POLE	P1P2	0.000899242	-0.789229	5	5	P1P2	0.00203061	-0.593214	5	5	P1P2	0.00021611	-0.610814	5	5
POLE2	P1P2	0.0362132	-0.87757	5	5	P1P2	0.0158261	-0.331063	5	5	P1P2	0.0174921	-0.604316	5	5
POLE3	P1P2	0.0352053	0.433549	5	5	P1P2	0.326784	-0.0249122	5	5	P1P2	0.219057	0.138289	5	5
POLE4	P1P2	0.223385	0.318655	5	5	P1P2	0.79205	-0.00936534	5	5	P1P2	0.751334	0.194175	5	5
POLG	P1P2	0.00058915	1.11197	5	5	P1P2	0.205247	-0.34155	5	5	P1P2	0.0144205	0.560003	5	5
POLG2	P1P2	0.000713972	1.13109	5	5	P1P2	0.197462	0.114868	5	5	P1P2	0.00061458	0.622978	5	5
POLH	P1P2	0.361685	-0.0337449	5	5	P1P2	0.860156	-0.143215	5	5	P1P2	0.564315	-0.116366	5	5
POLI	P1P2	0.670863	0.116884	5	5	P1P2	0.496135	-0.0425295	5	5	P1P2	0.972566	0.00627295	5	5
POLK	P1P2	0.10322	0.435586	5	5	P1P2	0.282176	-0.203615	5	5	P1P2	0.391733	0.152693	5	5
POLL	P1P2	0.669669	-0.177376	5	5	P1P2	0.0036912	-0.846291	5	5	P1P2	0.0143225	-0.511833	5	5
POLM	P2	0.0783317	-0.536056	5	5	P1	0.657993	0.13421	5	5	P2	0.143631	-0.122994	5	5
POLN	P1P2	0.118599	-0.406962	6	6	P1P2	0.662771	-0.0256326	6	6	P1P2	0.208109	-0.278672	6	6
POLQ	P1P2	0.099465	-0.757511	5	5	P1P2	0.323969	-0.152673	5	5	P1P2	0.0404942	-0.41945	5	5
POLR1A	P1P2	0.364277	-0.178613	5	5	P1P2	0.628697	-0.0863111	5	5	P1P2	0.309949	-0.0885112	5	5
POLR1B	P1P2	0.471183	-0.134848	5	5	P1P2	0.00032232	-1.86913	5	5	P1P2	0.000381108	-0.989647	5	5
POLR1C	P1	0.00289338	-0.562138	5	5	P1	0.00811803	-1.39246	5	5	P1	0.00220802	-0.977298	5	5
POLR1D	P1	0.0217724	-0.618816	5	5	P1	0.000427863	-1.80666	5	5	P1	0.00106798	-1.17038	5	5
POLR1E	P1P2	0.801524	-0.0666538	5	5	P1P2	0.061474	-0.399476	5	5	P1P2	0.0586723	-0.132875	5	5
POLR2A	P1P2	0.000128356	-1.57432	5	5	P1P2	0.000356291	-1.19383	5	5	P1P2	0.000125818	-1.31856	5	5
POLR2B	P1P2	0.000181391	-1.65035	5	5	P1P2	0.000139405	-1.7487	5	5	P1P2	0.000123327	-1.6933	5	5
POLR2C	P1P2	0.248116	-0.232445	5	5	P1P2	0.276003	-1.78403	5	5	P1P2	0.0432124	-1.14148	5	5
POLR2D	P1	0.00761877	-0.845493	5	5	P1	0.000925748	-1.32564	5	5	P1	0.000148991	-0.878861	5	5
POLR2E	P1	0.065009	-0.324993	5	5	P1	0.117551	-0.301154	5	5	P1	0.0365791	-0.376795	5	5
POLR2F	P1P2	0.729074	-0.128176	5	5	P1P2	0.155481	-0.577007	5	5	P1P2	0.236736	-0.376072	5	5
POLR2G	P1P2	0.0355625	-0.466126	5	5	P1P2	0.000429184	-1.89289	5	5	P1P2	0.000623906	-1.14405	5	5
POLR2H	P1P2	0.643445	0.36176	4	4	P1P2	0.000113051	-2.5981	5	5	P1P2	0.000591986	-1.09495	4	4
POLR2I	P1P2	0.018083	-1.01247	5	5	P1P2	0.000205015	-1.99362	5	5	P1P2	0.000629565	-1.50304	5	5
POLR2J2	P1P2	0.0219138	-0.307165	5	5	P1P2	0.178553	-0.225033	5	5	P1P2	0.013873	-0.219368	5	5
POLR2J3	ENST00000379357.5	0.762232	0.0565299	5	5	ENST00000379357.5	0.0174961	0.374158	5	5	ENST00000379357.5	0.0613466	0.227719	5	5
POLR2K	P1P2	0.0427071	-0.574525	5	5	P1P2	0.0073392	-0.683916	5	5	P1P2	0.0062256	-0.614826	5	5
POLR2L	P1P2	0.013344	-1.562	5	5	P1P2	0.0197024	-0.97976	5	5	P1P2	0.0148856	-1.27088	5	5
POLR2M	P1P2	0.00402644	-1.3675	5	5	P1P2	0.00592014	-0.573684	5	5	P1P2	0.000833035	-0.929017	5	5
POLR3A	P1P2	0.0143878	-1.24237	5	5	P1P2	0.00589065	-2.01088	5	5	P1P2	0.0131012	-1.62662	5	5
POLR3B	P1P2	0.0126566	-0.571402	5	5	P1P2	0.00186933	-1.06834	5	5	P1P2	0.00138247	-0.80813	5	5
POLR3C	P1P2	0.28343	-0.0424149	5	5	P1P2	0.26115	-0.668792	5	5	P1P2	0.0640034	-0.260106	5	5
POLR3D	P1P2	0.116684	-0.167481	5	5	P1P2	0.0539426	-0.748632	5	5	P1P2	0.00831421	-0.433172	5	5
POLR3E	P1P2	0.0144533	-0.853303	5	5	P1P2	0.274923	-0.544648	5	5	P1P2	0.0194873	-0.652587	5	5
POLR3F	P1P2	0.0833108	-1.49074	5	5	P1P2	0.0197454	-1.41111	5	5	P1P2	0.0424562	-1.45093	5	5
POLR3G	P1P2	0.332717	-0.307765	5	5	P1P2	0.0118176	-0.473627	5	5	P1P2	0.0173374	-0.39368	5	5
POLR3GL	P1P2	0.431832	0.11437	5	5	P1P2	0.692644	-0.0133561	5	5	P1P2	0.640698	0.037909	5	5
POLR3H	P1P2	0.0250201	-0.303583	5	5	P1P2	0.0176127	-0.3947	5	5	P1P2	0.00394879	-0.325752	5	5
POLR3K	P1P2	0.0932363	-0.476683	5	5	P1P2	0.118319	-0.319857	5	5	P1P2	0.0734657	-0.358639	5	5
POLRMT	P1P2	0.000510768	-1.56023	5	5	P1P2	0.00224096	-1.12944	5	5	P1P2	0.000541205	-1.34483	5	5
POM121	P1P2	0.873142	-0.142293	5	5	P1P2	0.421853	0.192372	5	5	P1P2	0.669669	0.0676767	5	5
POM121C	P1P2	0.292344	-0.193294	5	5	P1P2	0.0620437	0.292198	5	5	P1P2	0.524634	0.0546566	5	5
POM121L12	P1P2	0.688862	-0.0607505	5	5	P1P2	0.471885	0.117642	5	5	P1P2	0.734001	0.0284456	5	5
POM121L2	P1P2	0.152818	-0.224435	5	5	P1P2	0.316803	0.0442901	5	5	P1P2	0.732152	-0.0719204	5	5
POMC	P1P2	0.984975	-0.0589665	5	5	P1P2	0.923474	0.157942	5	5	P1P2	0.78574	0.0424321	5	5
POMGNT1	P1P2	0.669669	-0.020489	5	5	P1P2	0.0592382	0.362845	5	5	P1P2	0.329458	0.14553	5	5
POMGNT2	P1P2	0.904842	0.101527	5	5	P1P2	0.0449672	0.498111	5	5	P1P2	0.12532	0.160948	5	5
POMP	P1P2	0.291968	-0.435262	5	5	P1P2	0.000455027	-1.27158	5	5	P1P2	0.00154799	-0.883352	5	5
POMT1	P1P2	0.255057	0.0658069	5	5	P1P2	0.826258	0.0959907	5	5	P1P2	0.53267	0.0724193	5	5
POMT2	P1P2	0.163927	0.180697	5	5	P1P2	0.996412	-0.251438	5	5	P1P2	0.460666	0.0444248	5	5
POMZP3	ENST00000310842.4	0.0850758	0.303446	5	5	ENST00000310842.4	0.757927	0.0406557	5	5	ENST00000310842.4	0.157335	0.165149	5	5
PON1	P1P2	0.47383	-0.125042	6	6	P1P2	0.867272	-0.00219382	6	6	P1P2	0.666611	-0.124252	6	6
PON2	P1P2	0.982362	-0.351615	5	5	P1P2	0.857588	-0.687247	5	5	P1P2	0.954293	-0.577514	5	5
PON3	P1P2	0.489187	-0.120262	6	6	P1P2	0.831902	0.00819908	6	6	P1P2	0.85151	-0.095421	6	6
POP1	P1P2	0.249629	-0.432681	5	5	P1P2	0.00427916	-2.03067	5	5	P1P2	0.00127649	-1.18738	5	5
POP4	P1P2	0.471435	-0.121543	5	5	P1P2	0.0277822	-1.18971	5	5	P1P2	0.0186912	-0.623097	5	5
POP5	P1P2	0.97126	-0.0400353	5	5	P1P2	0.00828639	-1.92067	5	5	P1P2	0.0128033	-1.00914	5	5
POP7	P1P2	0.782594	-0.114996	5	5	P1P2	0.357512	-0.367829	5	5	P1P2	0.350589	-0.115003	5	5
POPDC2	P1P2	0.474212	-0.181422	5	5	P1P2	0.296689	0.147044	5	5	P1P2	0.979096	0.0346501	5	5
POPDC3	P2	0.287121	-0.190232	5	5	P2	0.584715	-0.122508	5	5	P2	0.270764	-0.193885	5	5
POR	P1P2	0.609393	-0.0938156	5	5	P1P2	0.118512	0.615002	5	5	P1P2	0.350589	0.197964	5	5
PORCN	P2	0.146114	0.193708	5	5	P1	0.750784	0.0105729	5	5	P2	0.321801	0.136356	5	5
POSTN	P1	0.746369	0.0200459	5	5	P1	0.175928	0.18855	5	5	P1	0.230947	0.121145	5	5
POT1	P1P2	0.477251	-0.605853	5	5	P1P2	0.113207	-0.398083	4	4	P1P2	0.723399	-0.0643033	4	4
POTEC	P1P2	0.0239277	-0.385654	5	5	P1P2	0.157392	0.220692	5	5	P1P2	0.443433	-0.0965946	5	5
POTED	P1P2	0.468164	-0.14706	5	5	P1P2	0.255982	0.38638	5	5	P1P2	0.562656	0.0543507	5	5
POTEF	P1P2	0.634266	0.022995	5	5	P1P2	0.0682319	0.247	5	5	P1P2	0.274702	0.134997	5	5
POTEI	ENST00000451531.2	0.35782	-0.104417	5	5	ENST00000451531.2	0.677026	0.133158	5	5	ENST00000451531.2	0.974525	-0.0525729	5	5
POU1F1	P1P2	0.411959	-0.0979146	5	5	P1P2	0.7845	0.0103459	5	5	P1P2	0.634266	-0.0470345	5	5
POU2AF1	P1P2	0.561551	-0.093287	5	5	P1P2	0.339442	-0.354444	5	5	P1P2	0.281231	-0.213927	5	5
POU2F1	P1	0.180916	-0.36958	5	5	P2	0.46912	0.183706	5	5	P2	0.372121	0.106526	5	5
POU2F2	P1P2	0.67984	0.0385499	5	5	P1P2	0.690232	-0.0914773	5	5	P1P2	0.753821	-0.0263848	5	5
POU2F3	P2	0.227774	0.274597	5	5	P1	0.539245	0.195125	5	5	P1	0.495711	0.189714	5	5
POU3F1	P1P2	0.149784	-0.232121	5	5	P1P2	0.4127	-0.147126	5	5	P1P2	0.0776406	-0.173569	5	5
POU3F2	P1P2	0.0665114	-0.520098	5	5	P1P2	0.614262	0.0318	5	5	P1P2	0.345541	-0.18932	5	5
POU3F3	P1P2	0.460168	-0.126872	5	5	P1P2	0.447814	0.0510673	5	5	P1P2	0.976484	-0.0580546	5	5
POU3F4	P1P2	0.34596	0.169153	5	5	P1P2	0.95925	-0.0688113	5	5	P1P2	0.765666	0.0264231	5	5
POU4F1	P1P2	0.296113	0.237534	5	5	P1P2	0.687824	-0.103841	5	5	P1P2	0.569861	0.0241801	5	5
POU4F2	P1P2	0.855437	0.105336	5	5	P1P2	0.911796	0.0550458	5	5	P1P2	0.677441	0.036281	5	5
POU4F3	P1P2	0.558795	-0.252356	5	5	P1P2	0.160293	0.230266	5	5	P1P2	0.793937	-0.00436368	5	5
POU5F1	P1	0.261958	0.151643	5	5	P1	0.417144	0.104727	5	5	P1	0.175113	0.145148	5	5
POU5F1B	P1P2	0.451265	0.100342	5	5	P1P2	0.580229	-0.283321	5	5	P1P2	0.914579	-0.136225	5	5
POU5F2	P1P2	0.0841896	-0.651688	5	5	P1P2	0.856946	0.0928558	5	5	P1P2	0.0742591	-0.27141	5	5
POU6F1	P1P2	0.280135	0.267578	5	5	P1P2	0.102128	0.295937	5	5	P1P2	0.114787	0.294387	5	5
POU6F2	ENST00000518318.2	0.589474	0.110905	5	5	ENST00000518318.2	0.153351	-0.36564	5	5	ENST00000518318.2	0.776312	-0.131911	5	5
PP2D1	P1P2	0.16085	-0.284968	5	5	P1P2	0.671949	0.0482031	5	5	P1P2	0.476744	-0.0716843	5	5
PPA1	P1P2	0.366011	-0.140823	5	5	P1P2	0.0236174	-0.7937	5	5	P1P2	0.0239788	-0.460226	5	5
PPA2	P1P2	0.0376956	-0.391983	5	5	P1P2	0.0495202	0.383278	5	5	P1P2	0.998693	-0.0105048	5	5
PPAN	P1P2	0.479284	0.03985	5	5	P1P2	0.000658773	-0.836392	5	5	P1P2	0.0074715	-0.409868	5	5
PPAN-P2RY11	P1P2	0.216916	0.233398	5	5	P1P2	0.00547763	-0.836392	5	5	P1P2	0.0606688	-0.314729	5	5
PPAP2A	P1P2	0.836525	0.00435959	5	5	P1P2	0.638595	-0.136407	5	5	P1P2	0.840364	-0.0854738	5	5
PPAP2B	P1P2	0.56653	0.0820728	5	5	P1P2	0.770086	0.0936086	5	5	P1P2	0.573758	0.0816001	5	5
PPAP2C	P1P2	0.977137	0.0245906	5	5	P1P2	0.397252	-0.191278	5	5	P1P2	0.44979	-0.0803321	5	5
PPAPDC1A	P1P2	0.0264321	-0.608819	5	5	P1P2	0.0441003	-0.792523	5	5	P1P2	0.0325231	-0.700671	5	5
PPAPDC1B	P1P2	0.823118	0.0171185	5	5	P1P2	0.370035	-0.195643	5	5	P1P2	0.432312	-0.0977294	5	5
PPAPDC2	P1P2	0.684646	-0.533203	5	5	P1P2	0.423272	0.00423698	5	5	P1P2	0.306063	-0.253729	5	5
PPAPDC3	P1P2	0.282329	-0.352028	5	5	P1P2	0.149505	-0.45275	5	5	P1P2	0.176682	-0.402389	5	5
PPARA	P1P2	0.746989	0.379113	5	5	P1P2	0.537895	-0.325629	5	5	P1P2	0.454222	-0.0117413	5	5
PPARD	P1P2	0.291968	-0.252401	5	5	P1P2	0.102815	-0.302065	5	5	P1P2	0.115733	-0.309761	5	5
PPARG	P2	0.406382	-0.298759	5	5	P2	0.0555403	-0.843219	5	5	P2	0.0226328	-0.503993	5	5
PPARGC1A	P1	0.269697	0.244536	5	5	P2	0.379715	-0.0399991	5	5	P1	0.534823	0.0801542	5	5
PPARGC1B	P1P2	0.00431203	-0.823969	5	5	P1P2	0.00047499	0.568649	5	5	P1P2	0.748229	-0.0533946	5	5
PPAT	P1P2	0.316431	-0.442961	5	5	P1P2	0.00592014	-0.406387	5	5	P1P2	0.0146846	-0.463287	5	5
PPBP	P1P2	0.967343	0.266828	5	5	P1P2	0.0347518	0.222266	5	5	P1P2	0.345123	0.242126	5	5
PPCDC	P1	0.450773	-0.425804	5	5	P2	0.508112	-0.125463	5	5	P1	0.567639	-0.196124	5	5
PPCS	P1P2	0.114976	0.145002	5	5	P1P2	0.000110432	2.35121	5	5	P1P2	0.00011306	1.30411	5	5
PPDPF	P1P2	0.833009	0.028246	5	5	P1P2	0.254956	-0.251433	5	5	P1P2	0.494159	-0.14486	5	5
PPEF1	P1P2	0.749471	0.0513102	5	5	P1P2	0.263237	-0.245493	5	5	P1P2	0.565422	-0.112523	5	5
PPEF2	P1P2	0.4223	-0.313907	5	5	P1P2	0.782616	0.0320837	5	5	P1P2	0.584401	-0.171866	5	5
PPFIA1	P1P2	0.161217	-0.466198	5	5	P1P2	0.835184	-0.176464	5	5	P1P2	0.454715	-0.376914	5	5
PPFIA2	ENST00000548586.1	0.672057	-0.260867	5	5	ENST00000549396.1	0.0169984	0.386085	5	5	ENST00000549396.1	0.369495	0.0871102	5	5
PPFIA3	P2	0.379625	-0.181707	5	5	P2	0.891729	0.0749987	5	5	P1	0.610541	-0.185533	5	5
PPFIA4	P1P2	0.780079	0.0122972	5	5	P1P2	0.364388	0.135974	5	5	P1P2	0.71558	0.0946873	5	5
PPFIBP1	P1P2	0.832689	0.0219734	5	5	P1P2	0.251222	-0.209734	5	5	P1P2	0.451265	-0.0619929	5	5
PPFIBP2	P1P2	0.915878	-0.013599	5	5	P1P2	0.839654	0.170043	5	5	P1P2	0.993467	-0.0408583	5	5
PPHLN1	P1P2	0.597974	0.0961047	5	5	P1P2	0.678222	-0.277868	5	5	P1P2	0.924979	-0.147032	5	5
PPIA	P1P2	0.134874	0.295396	5	5	P1P2	0.244863	0.417405	5	5	P1P2	0.0239277	0.242627	5	5
PPIB	P1P2	0.0760021	-0.429515	5	5	P1P2	0.513366	-0.492445	5	5	P1P2	0.113288	-0.46098	5	5
PPIC	P1P2	0.735235	-0.0344776	5	5	P1P2	0.0859435	-0.201924	5	5	P1P2	0.171751	-0.128776	5	5
PPID	P1P2	0.464157	0.0416053	5	5	P1P2	0.335735	-0.591944	5	5	P1P2	0.481321	-0.254953	5	5
PPIE	P1P2	0.00106489	-1.15841	5	5	P1P2	0.000360765	-1.97443	5	5	P1P2	0.000207223	-1.56642	5	5
PPIF	P1P2	0.027507	-0.407179	5	5	P1P2	0.562171	-0.00437876	5	5	P1P2	0.0294638	-0.173853	5	5
PPIG	P1P2	0.0255013	-0.609627	5	5	P1P2	0.527158	-0.1291	5	5	P1P2	0.0340138	-0.369364	5	5
PPIH	P1P2	0.0140641	-0.896497	5	5	P1P2	0.0675542	-0.842799	5	5	P1P2	0.02534	-0.869648	5	5
PPIL1	P1P2	0.000454622	-0.594372	5	5	P1P2	0.143035	-0.284707	5	5	P1P2	0.00114794	-0.432442	5	5
PPIL2	P1P2	0.534823	0.0885779	5	5	P1P2	0.156196	-0.284366	5	5	P1P2	0.524634	-0.0799673	5	5
PPIL3	P1P2	0.249292	0.173037	5	5	P1P2	0.0916136	-0.478665	5	5	P1P2	0.386323	-0.0776624	5	5
PPIL4	P1P2	0.0937164	0.30677	5	5	P1P2	0.718149	-0.125302	5	5	P1P2	0.29687	0.170624	5	5
PPIL6	P1P2	0.962774	-0.00465666	5	5	P1P2	0.588372	-0.14013	5	5	P1P2	0.881535	-0.125261	5	5
PPIP5K1	ENST00000348806.6	0.0380742	-0.322008	5	5	ENST00000381885.1,ENST00000396923.3	0.406615	0.128397	2	2	ENST00000348806.6	0.140739	-0.174395	5	5
PPIP5K2	P1P2	0.117833	-0.298927	5	5	P1P2	0.000476447	-0.566914	5	5	P1P2	0.00086301	-0.461708	5	5
PPL	P1P2	0.549471	0.142632	5	5	P1P2	0.440755	0.144649	5	5	P1P2	0.21118	0.185372	5	5
PPM1A	P1P2	0.742651	-0.0997569	5	5	P1P2	0.677026	0.0401475	5	5	P1P2	0.84613	-0.0298047	5	5
PPM1B	P1P2	0.0634179	-0.299339	5	5	P1P2	0.971632	-0.0441229	5	5	P1P2	0.2262	-0.191787	5	5
PPM1D	P1P2	0.115922	0.312849	5	5	P1P2	0.00692003	0.705209	5	5	P1P2	0.00277206	0.456366	5	5
PPM1E	P1P2	0.0648306	0.324441	5	5	P1P2	0.472137	0.0563767	5	5	P1P2	0.0742591	0.215789	5	5
PPM1F	P1P2	0.751334	0.0601389	5	5	P1P2	0.495101	0.0928782	5	5	P1P2	0.553849	0.0868172	5	5
PPM1G	P1	0.0571576	-0.441503	5	5	P1	0.00763116	-0.563193	5	5	P1	0.00279445	-0.466536	5	5
PPM1H	P1P2	0.6331	0.109798	5	5	P1P2	0.565761	0.0466602	5	5	P1P2	0.914579	0.0682904	5	5
PPM1J	P1P2	0.14296	0.132685	5	5	P1P2	0.778224	0.0339508	5	5	P1P2	0.725385	0.201149	5	5
PPM1K	P1P2	0.515074	-0.0312767	5	5	P1P2	0.169746	-0.169999	5	5	P1P2	0.1836	-0.100638	5	5
PPM1L	P1P2	0.841004	-0.0331614	5	5	P1P2	0.159564	0.209372	5	5	P1P2	0.357392	0.0626788	5	5
PPM1M	P1P2	0.387896	-0.060018	5	5	P1P2	0.397708	0.135675	5	5	P1P2	0.930835	-0.0178371	5	5
PPM1N	P1P2	0.572365	0.0784208	5	5	P1P2	0.589218	0.128891	5	5	P1P2	0.48746	0.081157	5	5
PPME1	P1P2	0.369495	0.0855622	5	5	P1P2	0.730407	-0.201935	5	5	P1P2	0.983668	-0.0581863	5	5
PPOX	P1P2	0.323804	0.139403	5	5	P1P2	0.235698	0.188736	5	5	P1P2	0.120942	0.159465	5	5
PPP1CA	P2	0.536441	-0.177717	5	5	P1	0.0508623	0.426911	5	5	P2	0.172008	-0.219896	5	5
PPP1CB	P1P2	0.973219	0.135311	5	5	P1P2	0.291049	-0.184275	5	5	P1P2	0.573758	-0.0618853	5	5
PPP1CC	P1P2	0.614563	-0.529169	5	5	P1P2	0.209074	-0.71059	5	5	P1P2	0.527306	-0.651832	5	5
PPP1R10	P1P2	0.000325924	-1.43431	5	5	P1P2	0.000125787	-1.58541	5	5	P1P2	0.000128784	-1.50986	5	5
PPP1R11	P1P2	0.936043	-0.149722	5	5	P1P2	0.0653155	0.2306	5	5	P1P2	0.320204	0.061327	5	5
PPP1R12A	P1P2	0.801524	-0.376205	5	5	P1P2	0.702927	-0.2711	5	5	P1P2	0.485409	-0.269441	5	5
PPP1R12B	P1P2	0.435197	-0.195255	5	5	P1P2	0.230253	-0.206465	5	5	P1P2	0.0880847	-0.223678	5	5
PPP1R12C	P1P2	0.419936	-0.190919	5	5	P1P2	0.952737	-0.0209645	5	5	P1P2	0.500385	-0.145969	5	5
PPP1R13B	P1P2	0.35313	-0.534138	5	5	P1P2	0.746447	0.0747172	5	5	P1P2	0.557694	-0.270806	5	5
PPP1R13L	P1	0.374759	-0.0746293	5	5	P2	0.403205	-0.138559	5	5	P1	0.152348	-0.175255	5	5
PPP1R14A	P1P2	0.866696	0.00321856	5	5	P1P2	0.812278	-0.0126014	5	5	P1P2	0.871207	-0.0345909	5	5
PPP1R14B	P1P2	0.613413	0.11401	5	5	P1P2	0.279987	0.165827	5	5	P1P2	0.307226	0.139918	5	5
PPP1R14C	P1P2	0.599112	-0.121491	5	5	P1P2	0.178817	-0.191536	5	5	P1P2	0.101842	-0.154168	5	5
PPP1R14D	P1P2	0.839404	-0.102366	5	5	P1P2	0.366988	0.148363	5	5	P1P2	0.725999	0.0353285	5	5
PPP1R15A	P1P2	0.973872	0.0279991	5	5	P1P2	0.145959	-0.327676	5	5	P1P2	0.448318	-0.15429	5	5
PPP1R15B	P1P2	0.00714943	0.514287	5	5	P1P2	0.108901	-0.11175	5	5	P1P2	0.58891	0.222814	5	5
PPP1R16A	P1P2	0.99412	-0.109275	5	5	P1P2	0.88527	0.226938	5	5	P1P2	0.911332	0.0970542	5	5
PPP1R16B	P1P2	0.676243	0.0974585	5	5	P1P2	0.481251	0.196469	5	5	P1P2	0.536981	0.15116	5	5
PPP1R17	P1P2	0.949076	-0.0619729	5	5	P1P2	0.870444	0.101859	5	5	P1P2	0.78826	-0.018974	5	5
PPP1R18	P1	0.163432	0.369619	5	5	P1	0.0633125	0.23676	5	5	P1	0.039621	0.180425	5	5
PPP1R1A	P1P2	0.0911787	-0.214426	5	5	P1P2	0.108451	0.295952	5	5	P1P2	0.934741	0.0153141	5	5
PPP1R1B	P1P2	0.22075	-0.535404	5	5	P1P2	0.0114391	-0.869014	5	5	P1P2	0.00924097	-0.642468	5	5
PPP1R1C	ENST00000409137.3,ENST00000409702.1,ENST00000452904.1	0.137132	-0.441111	5	5	ENST00000409137.3,ENST00000409702.1,ENST00000452904.1	0.63626	-0.0729054	5	5	ENST00000409137.3,ENST00000409702.1,ENST00000452904.1	0.131489	-0.230672	5	5
PPP1R2	P1P2	0.981056	-0.0311179	5	5	P1P2	0.864012	0.0342696	5	5	P1P2	0.766917	-0.00685371	5	5
PPP1R21	P1P2	0.161707	0.456583	5	5	P1P2	0.902078	-0.0833584	5	5	P1P2	0.156376	0.110808	5	5
PPP1R26	P1P2	0.549471	-0.0420978	5	5	P1P2	0.774465	-0.148329	5	5	P1P2	0.429915	-0.0899069	5	5
PPP1R27	P1P2	0.123614	-0.357737	5	5	P1P2	0.523427	-0.167438	5	5	P1P2	0.0788882	-0.243704	5	5
PPP1R32	P1P2	0.697323	-0.0322384	5	5	P1P2	0.055436	0.287519	5	5	P1P2	0.414764	0.133603	5	5
PPP1R35	P1P2	0.26881	-0.759485	5	5	P1P2	0.00426815	-0.524914	5	5	P1P2	0.0320606	-0.625644	5	5
PPP1R36	P1P2	0.750713	-0.0110209	5	5	P1P2	0.0805605	-0.361646	5	5	P1P2	0.435679	-0.150822	5	5
PPP1R37	P1P2	0.878305	-0.175377	5	5	P1P2	0.567421	-0.167116	5	5	P1P2	0.324206	-0.0761712	5	5
PPP1R3A	P1P2	0.135516	-0.346673	5	5	P1P2	0.949482	0.027847	5	5	P1P2	0.296113	-0.136822	5	5
PPP1R3B	P1P2	0.202928	-0.180602	5	5	P1P2	0.485077	0.100479	5	5	P1P2	0.519312	-0.0461791	5	5
PPP1R3C	P1P2	0.819934	-0.0397051	5	5	P1P2	0.743972	-0.0550838	5	5	P1P2	0.73894	-0.0329216	5	5
PPP1R3D	P1P2	0.23706	0.258968	5	5	P1P2	0.299726	0.187282	5	5	P1P2	0.12055	0.188206	5	5
PPP1R3E	P1	0.293471	-0.150583	5	5	P2	0.325173	-0.244088	5	5	P2	0.537521	-0.181105	5	5
PPP1R3F	P1P2	0.723543	0.051145	5	5	P1P2	0.233766	-0.155998	5	5	P1P2	0.701568	-0.0428877	5	5
PPP1R3G	P1P2	0.972566	-0.100018	5	5	P1P2	0.823076	0.024511	5	5	P1P2	0.984321	-0.00477155	5	5
PPP1R42	P1P2	0.477251	-0.123634	5	5	P1P2	0.14962	0.359924	5	5	P1P2	0.631352	0.061957	5	5
PPP1R7	P1P2	0.48746	0.196738	5	5	P1P2	0.497171	0.112313	5	5	P1P2	0.334764	0.141666	5	5
PPP1R8	P1P2	0.00813522	-0.664899	5	5	P1P2	0.000134867	-1.92267	5	5	P1P2	0.000208567	-1.29378	5	5
PPP1R9A	P1P2	0.905491	0.136362	5	5	P1P2	0.862084	0.039382	5	5	P1P2	0.963427	0.0180144	5	5
PPP1R9B	P1P2	0.93409	0.0974692	5	5	P1P2	0.620018	0.01399	5	5	P1P2	0.554946	0.0795832	5	5
PPP2CA	P1P2	0.943209	-0.00702421	5	5	P1P2	0.00422438	-0.61113	5	5	P1P2	0.0267114	-0.321532	5	5
PPP2CB	P1P2	0.462659	-0.0665631	5	5	P1P2	0.541679	-0.0122317	5	5	P1P2	0.447339	-0.0898358	5	5
PPP2R1A	P1	0.000171595	-1.03185	5	5	P1	0.000124538	-1.63471	5	5	P1	0.000124152	-1.33328	5	5
PPP2R1B	P1P2	0.875078	-0.0144107	5	5	P1P2	0.617137	0.119039	5	5	P1P2	0.897063	0.13184	5	5
PPP2R2A	P1P2	0.0711271	0.227959	5	5	P1P2	0.0253309	-0.508034	5	5	P1P2	0.279043	-0.0512878	5	5
PPP2R2B	P1	0.118218	-0.495178	5	5	P1	0.301253	-0.332096	5	5	P1	0.0593317	-0.402151	5	5
PPP2R2C	P1P2	0.30878	0.196752	5	5	P1P2	0.424693	0.106515	5	5	P1P2	0.200614	0.158311	5	5
PPP2R2D	P1P2	0.746679	0.147672	5	5	P1P2	0.269214	0.183031	5	5	P1P2	0.515074	0.181737	5	5
PPP2R3A	P1P2	0.643923	-0.0240615	5	5	P1P2	0.561895	-0.135635	5	5	P1P2	0.503514	-0.0791597	5	5
PPP2R3B	P1P2	0.845489	0.0517535	5	5	P1P2	0.181741	0.211138	5	5	P1P2	0.326219	0.159473	5	5
PPP2R3C	P1P2	0.0820066	0.345454	5	5	P1P2	0.946227	-0.0791964	5	5	P1P2	0.373439	0.111793	5	5
PPP2R4	P1P2	0.261262	-0.00854666	5	5	P1P2	0.793941	0.0690118	5	5	P1P2	0.268278	0.0227673	5	5
PPP2R5A	P1P2	0.241309	-0.361351	5	5	P1P2	0.00386841	-0.667643	5	5	P1P2	0.00244869	-0.471831	5	5
PPP2R5B	P1	0.175635	0.107423	5	5	P2	0.0819876	0.752373	5	5	P1	0.277591	0.0197561	5	5
PPP2R5C	P1P2	0.0467124	-0.485305	5	5	P1P2	0.0179667	0.561736	5	5	P1P2	0.967343	0.168472	5	5
PPP2R5D	P1P2	0.502992	0.151502	5	5	P1P2	0.125617	-0.273406	5	5	P1P2	0.647744	-0.0816671	5	5
PPP2R5E	P1P2	0.765354	-0.17161	5	5	P1P2	0.0558016	0.409445	5	5	P1P2	0.463657	0.13436	5	5
PPP3CA	P1P2	0.453728	-0.155385	5	5	P1P2	0.898195	-0.0125889	5	5	P1P2	0.545655	-0.0349568	5	5
PPP3CB	P1P2	0.0454612	-0.327426	5	5	P1P2	0.473145	-0.154483	5	5	P1P2	0.0595528	-0.238017	5	5
PPP3CC	P1P2	0.0097612	0.334177	5	5	P1P2	0.771336	-0.272347	5	5	P1P2	0.189332	0.114795	5	5
PPP3R1	P1P2	0.811033	0.0235566	5	5	P1P2	0.68602	0.224867	5	5	P1P2	0.541309	0.0618235	5	5
PPP3R2	P1P2	0.934741	-0.0507132	5	5	P1P2	0.7845	0.00940897	5	5	P1P2	0.78763	-0.0170307	5	5
PPP4C	P1P2	0.334764	0.113481	5	5	P1P2	0.67942	0.0744803	5	5	P1P2	0.323002	0.11565	5	5
PPP4R1	P1P2	0.219057	0.29372	5	5	P1P2	0.915687	-0.037944	5	5	P1P2	0.436161	0.170302	5	5
PPP4R2	P1P2	0.746369	-0.0541959	5	5	P1P2	0.353045	0.454163	5	5	P1P2	0.489002	0.0640754	5	5
PPP4R4	P1P2	0.263354	-0.501317	5	5	P1P2	0.318386	0.226701	5	5	P1P2	0.357392	-0.117061	5	5
PPP5C	P1P2	0.0355984	0.387256	5	5	P1P2	0.0443589	0.344284	5	5	P1P2	0.0150208	0.36577	5	5
PPP5D1	P1P2	0.20119	0.228498	5	5	P1P2	0.0895881	0.336577	5	5	P1P2	0.0402545	0.244777	5	5
PPP6C	P1P2	0.00827413	0.583293	5	5	P1P2	0.00801073	0.407391	5	5	P1P2	0.00197825	0.49377	5	5
PPP6R1	P1P2	0.535092	0.151039	5	5	P1P2	0.0722861	0.20711	5	5	P1P2	0.137891	0.184365	5	5
PPP6R2	P1P2	0.0690999	0.346436	5	5	P1P2	0.969676	-0.00687431	5	5	P1P2	0.127965	0.180401	5	5
PPP6R3	P1P2	0.472696	0.0947174	5	5	P1P2	0.45395	0.0917909	5	5	P1P2	0.318215	0.0870218	5	5
PPRC1	P1P2	0.0193173	-1.17536	5	5	P1P2	0.000403466	-1.916	5	5	P1P2	0.00607243	-1.51414	5	5
PPT1	P1P2	0.496748	-0.0585416	5	5	P1P2	0.416675	0.137052	5	5	P1P2	0.974525	0.00717614	5	5
PPT2	P1P2	0.0259357	0.272297	5	5	P1P2	0.63102	-0.0685664	5	5	P1P2	0.186313	0.144254	5	5
PPTC7	P1P2	0.939951	0.00778263	5	5	P1P2	0.804044	-0.092946	5	5	P1P2	0.854473	-0.0284224	5	5
PPWD1	P1P2	0.472444	-1.44349	5	5	P1P2	0.149851	-1.24033	5	5	P1P2	0.268987	-1.20856	5	5
PPY	P1P2	0.200326	-0.27092	5	5	P1P2	0.165467	-0.382901	5	5	P1P2	0.0820066	-0.348162	5	5
PQBP1	P1P2	0.0697282	-0.414965	5	5	P1P2	0.204663	-0.314192	5	5	P1P2	0.0132525	-0.314379	5	5
PQLC1	P1P2	0.512435	-0.052973	5	5	P1P2	0.165342	-0.176478	5	5	P1P2	0.741414	-0.169825	5	5
PQLC2	P1P2	0.00014463	1.04951	5	5	P1P2	0.000437193	0.660948	5	5	P1P2	0.000132695	0.742703	5	5
PQLC3	P1P2	0.451757	-0.104397	5	5	P1P2	0.348613	0.122594	5	5	P1P2	0.889941	0.0423349	5	5
PRAC1	P1P2	0.222142	-0.17402	5	5	P1P2	0.984672	-0.108471	5	5	P1P2	0.585527	-0.152776	5	5
PRADC1	P1P2	0.130029	0.342557	5	5	P1P2	0.980759	-0.0727961	5	5	P1P2	0.205847	0.0139539	5	5
PRAF2	P2	0.0249142	-0.397113	5	5	P1	0.100933	0.295937	5	5	P2	0.0489248	-0.342852	5	5
PRAM1	P1P2	0.687656	-0.0502192	5	5	P1P2	0.48227	-0.126752	5	5	P1P2	0.477251	-0.0850864	5	5
PRAME	P1P2	0.0125114	-0.740237	5	5	P1P2	0.561895	-0.917122	5	5	P1P2	0.0329912	-0.851571	5	5
PRAMEF10	P1P2	0.451265	0.0574676	5	5	P1P2	0.964462	-0.00410209	5	5	P1P2	0.705822	0.0627883	5	5
PRAMEF12	ENST00000357726.4	0.92563	-0.119422	5	5	ENST00000357726.4	0.977499	0.00718966	5	5	ENST00000357726.4	0.792043	-0.0752444	5	5
PRAMEF20	ENST00000316412.5	0.0966386	-0.364132	5	5	ENST00000602960.1	0.473145	-0.122729	5	5	ENST00000602960.1	0.163185	-0.119902	5	5
PRAMEF22	NM_001100631_120	0.0505445	-0.400274	5	5	NM_001100631_120	0.405047	0.186562	5	5	NM_001100631_120	0.458678	-0.117127	5	5
PRAMEF6	ENST00000355096.2	0.243287	-0.17018	5	5	ENST00000355096.2	0.958599	-0.0730531	5	5	ENST00000355096.2	0.428959	-0.105509	5	5
PRAMEF7	ENST00000330881.5	0.129097	0.368533	5	5	ENST00000330881.5	0.586964	0.211441	5	5	ENST00000330881.5	0.175113	0.193242	5	5
PRAMEF8	ENST00000357367.2	0.249966	0.158547	5	5	ENST00000357367.2	0.508112	-0.0857683	5	5	ENST00000357367.2	0.617444	0.0351818	5	5
PRAP1	P1P2	0.668477	0.162271	5	5	P1P2	0.110809	-0.325162	5	5	P1P2	0.68044	0.0806109	5	5
PRB1	P1P2	0.915229	0.0904082	5	5	P1P2	0.0863924	-0.351979	5	5	P1P2	0.438577	-0.11207	5	5
PRB2	P1P2	0.119574	-0.253307	5	5	P1P2	0.249202	-0.440636	5	5	P1P2	0.0401748	-0.324861	5	5
PRB3	P1P2	0.130029	-0.590139	5	5	P1P2	0.225837	0.0180856	5	5	P1P2	0.480302	-0.195495	5	5
PRB4	P1P2	0.45521	0.216833	5	5	P1P2	0.480743	-0.14829	5	5	P1P2	0.929208	0.153581	5	5
PRC1	P1P2	0.068352	0.40981	5	5	P1P2	0.0911429	0.274602	5	5	P1P2	0.0134668	0.297691	5	5
PRCC	P1P2	0.605957	-0.151951	5	5	P1P2	0.597135	-0.217972	5	5	P1P2	0.259528	-0.108442	5	5
PRCD	P2	0.583839	0.0696061	5	5	P2	0.162741	-0.190292	5	5	P2	0.608247	-0.0904404	5	5
PRCP	P1	0.327027	-0.243401	5	5	P1	0.244531	0.0172175	5	5	P1	0.216916	-0.235714	5	5
PRDM1	P1P2	0.00732678	0.430161	5	5	P1P2	0.812278	-0.0140876	5	5	P1P2	0.0302668	0.198199	5	5
PRDM10	P1P2	0.583276	-0.131297	5	5	P1P2	0.0819876	-0.537813	5	5	P1P2	0.291219	-0.437375	5	5
PRDM11	ENST00000530656.1	0.490031	-0.162304	5	5	ENST00000263765.4	0.709611	-0.0954519	5	5	ENST00000263765.4	0.505082	-0.111101	5	5
PRDM12	P1P2	0.976484	0.0310722	5	5	P1P2	0.748305	0.06451	5	5	P1P2	0.82057	0.0609441	5	5
PRDM13	P1P2	0.65305	-0.414774	5	5	P1P2	0.0894338	-0.347116	5	5	P1P2	0.502992	-0.391434	5	5
PRDM14	P1P2	0.156615	-0.544884	5	5	P1P2	0.385059	-0.144253	5	5	P1P2	0.0862693	-0.304163	5	5
PRDM15	P1P2	0.00128381	0.536478	5	5	P1P2	0.000722639	-0.588267	5	5	P1P2	0.744509	-0.0455383	5	5
PRDM16	P1P2	0.009195	-0.920663	4	4	P1P2	0.776506	-0.200184	4	4	P1P2	0.0123758	-0.499916	4	4
PRDM2	ENST00000235372.7,ENST00000311066.5	0.691276	0.0905397	5	5	ENST00000235372.7,ENST00000311066.5	0.043417	-0.319045	5	5	ENST00000235372.7,ENST00000311066.5	0.481321	-0.169118	5	5
PRDM4	P1P2	0.377409	-0.161624	5	5	P1P2	0.708394	0.141555	5	5	P1P2	0.315838	-0.0857742	5	5
PRDM5	P1P2	0.132751	-0.232571	5	5	P1P2	0.141258	0.235064	5	5	P1P2	0.846771	-0.0151038	5	5
PRDM6	P1P2	0.534015	-0.075568	5	5	P1P2	0.851174	-0.0877878	5	5	P1P2	0.526236	-0.101395	5	5
PRDM7	ENST00000449207.2	0.378294	0.181217	5	5	ENST00000449207.2	0.652679	-0.105744	5	5	ENST00000449207.2	0.764417	0.0994847	5	5
PRDM8	P2	0.231585	-0.832776	5	5	P1	0.774465	-0.182827	5	5	P2	0.645392	-0.682155	5	5
PRDM9	P1P2	0.658966	-0.0349063	5	5	P1P2	0.142144	0.280763	5	5	P1P2	0.343035	0.077348	5	5
PRDX1	P1P2	0.18333	-0.246538	5	5	P1P2	0.462371	-0.120086	5	5	P1P2	0.203218	-0.223528	5	5
PRDX2	P1P2	0.195477	-0.0630359	5	5	P1P2	0.0421598	-0.469554	5	5	P1P2	0.187407	-0.266295	5	5
PRDX3	P1P2	0.00175101	-0.45394	5	5	P1P2	0.00157708	-0.975356	5	5	P1P2	0.000285445	-0.685369	5	5
PRDX4	P1P2	0.268455	-0.201476	5	5	P1P2	0.747685	-0.0528392	5	5	P1P2	0.540767	-0.0914215	5	5
PRDX5	P1P2	0.159267	0.393065	5	5	P1P2	0.443425	0.0876962	5	5	P1P2	0.0838959	0.201625	5	5
PRDX6	P1P2	0.997387	-0.0520929	5	5	P1P2	0.778851	-0.0101724	5	5	P1P2	0.94712	0.0284804	5	5
PREB	P1P2	0.539684	-0.150829	5	5	P1P2	0.0105396	-0.561946	5	5	P1P2	0.0340829	-0.378238	5	5
PRELID1	P1P2	0.524101	0.112422	5	5	P1P2	0.147552	0.184562	5	5	P1P2	0.250303	0.197794	5	5
PRELID2	P1P2	0.000710785	0.617759	5	5	P1P2	0.0967564	0.235454	5	5	P1P2	0.000722538	0.410398	5	5
PRELP	P1P2	0.10322	0.27472	5	5	P1P2	0.177894	0.28071	5	5	P1P2	0.0383794	0.240958	5	5
PREP	P1P2	0.735852	0.167093	5	5	P1P2	0.943624	-0.017131	5	5	P1P2	0.812303	0.0634633	5	5
PREPL	P1P2	0.374759	0.0883996	5	5	P1P2	0.083144	-0.21807	5	5	P1P2	0.282696	-0.126431	5	5
PREX1	P1P2	0.685248	-0.0125397	5	5	P1P2	0.183755	-0.366003	5	5	P1P2	0.436644	-0.118617	5	5
PREX2	P1P2	0.17747	-0.394209	5	5	P1P2	0.905316	-0.659023	5	5	P1P2	0.695507	-0.623594	5	5
PRF1	P1P2	0.209391	-0.230629	5	5	P1P2	0.276364	0.206025	5	5	P1P2	0.773177	0.0347116	5	5
PRG2	P1P2	0.752577	0.102977	5	5	P1P2	0.306636	-0.289463	5	5	P1P2	0.515074	-0.108964	5	5
PRG3	P1P2	0.349533	-0.135433	5	5	P1P2	0.788273	0.0192681	5	5	P1P2	0.462659	-0.1119	5	5
PRG4	P1P2	0.246611	-0.221175	5	5	P1P2	0.341927	-0.155209	5	5	P1P2	0.229039	-0.167028	5	5
PRH1	P1P2	0.333535	-0.144423	5	5	P1P2	0.30625	-0.304414	5	5	P1P2	0.14886	-0.181161	5	5
PRH2	P1P2	0.851262	-0.0500799	5	5	P1P2	0.286959	-0.163465	5	5	P1P2	0.369495	-0.0982918	5	5
PRICKLE1	P1P2	0.17111	-0.257507	5	5	P1P2	0.542762	-0.217114	5	5	P1P2	0.109244	-0.218557	5	5
PRICKLE2	P1P2	0.866696	0.0959014	5	5	P1P2	0.599974	-0.145136	5	5	P1P2	0.59627	-0.0598296	5	5
PRICKLE3	P1P2	0.562656	-0.114965	5	5	P1P2	0.996739	-0.0100598	5	5	P1P2	0.682842	-0.119881	5	5
PRICKLE4	P1P2	0.190716	0.323832	5	5	P1P2	0.945577	-0.0853108	5	5	P1P2	0.280135	0.114271	5	5
PRIM1	P1P2	0.0105781	-0.730616	5	5	P1P2	0.0369881	-0.227025	5	5	P1P2	0.0393856	-0.738641	5	5
PRIM2	P1P2	0.000741091	-1.0538	4	4	P1P2	0.646595	-1.21759	4	4	P1P2	0.00429529	-1.20152	4	4
PRIMA1	P1P2	0.151646	0.350507	5	5	P1P2	0.100255	-0.690836	5	5	P1P2	0.910034	-0.250046	5	5
PRIMPOL	P1P2	0.81548	-0.22906	5	5	P1P2	0.307023	0.357452	5	5	P1P2	0.922378	0.0789582	5	5
PRKAA1	P1P2	0.217832	-0.163832	5	5	P1P2	0.00972665	-0.458304	5	5	P1P2	0.0131918	-0.311068	5	5
PRKAA2	P1P2	0.0430434	0.303185	5	5	P1P2	0.910499	0.0371973	5	5	P1P2	0.115543	0.164541	5	5
PRKAB1	P1P2	0.783852	-0.125303	5	5	P1P2	0.0142331	-0.525203	5	5	P1P2	0.0784705	-0.345565	5	5
PRKAB2	P1P2	0.745749	0.0310801	5	5	P1P2	0.368727	-0.327135	5	5	P1P2	0.567639	-0.148027	5	5
PRKACA	P1P2	0.561551	-0.111843	5	5	P1P2	0.385955	0.183863	5	5	P1P2	0.72109	0.0459179	5	5
PRKACB	ENST00000370685.3	0.878951	-0.102758	5	5	ENST00000370685.3	0.299345	0.209602	5	5	ENST00000370685.3	0.31073	0.10623	5	5
PRKACG	P1P2	0.242297	-0.060538	5	5	P1P2	0.533587	-0.105093	5	5	P1P2	0.241967	-0.0783839	5	5
PRKAG1	P1P2	0.740795	-0.0597306	5	5	P1P2	0.0464739	-0.517913	5	5	P1P2	0.109607	-0.130953	5	5
PRKAG2	ENST00000287878.4	0.387221	-0.121465	5	5	ENST00000287878.4	0.734715	0.0305174	5	5	ENST00000287878.4	0.335996	-0.112808	5	5
PRKAG3	P1P2	0.708257	-0.0869296	5	5	P1P2	0.941022	0.0894853	5	5	P1P2	0.915229	-0.0571365	5	5
PRKAR1A	P1P2	0.64598	0.193348	5	5	P1P2	0.927371	-0.00842116	5	5	P1P2	0.682241	0.0279739	5	5
PRKAR1B	P1	0.12532	0.204165	5	5	P1	0.08402	-0.310502	5	5	P2	0.713964	-0.263583	6	6
PRKAR2A	P1P2	0.102357	-0.634699	5	5	P1P2	0.314437	-0.61335	5	5	P1P2	0.102874	-0.403339	5	5
PRKAR2B	P1P2	0.554398	-0.0300496	5	5	P1P2	0.651501	-0.100976	5	5	P1P2	0.354405	-0.0771711	5	5
PRKCA	P1P2	0.353555	-0.241685	5	5	P1P2	0.051741	-0.441209	5	5	P1P2	0.086871	-0.389918	5	5
PRKCB	P1P2	0.902248	0.0343039	5	5	P1P2	0.603105	0.0379241	5	5	P1P2	0.676243	0.0279558	5	5
PRKCD	P1P2	0.70339	0.02765	5	5	P1P2	0.0722861	0.328443	5	5	P1P2	0.143856	0.107272	5	5
PRKCDBP	P1P2	0.919127	0.00609179	5	5	P1P2	0.516532	-0.059691	5	5	P1P2	0.814845	-0.00775616	5	5
PRKCE	P1P2	0.140518	0.222442	5	5	P1P2	0.360081	0.0506008	5	5	P1P2	0.123914	0.166261	5	5
PRKCG	P1P2	0.204384	-0.240543	5	5	P1P2	0.664511	0.0846468	5	5	P1P2	0.57153	-0.084357	5	5
PRKCH	P1P2	0.996733	0.0414375	5	5	P1P2	0.950133	0.0364333	5	5	P1P2	0.817388	0.015623	5	5
PRKCI	P1P2	0.404072	-0.346238	5	5	P1P2	0.871731	0.0146729	5	5	P1P2	0.49623	-0.192913	5	5
PRKCQ	P1P2	0.0286493	0.311943	5	5	P1P2	0.17	0.178143	5	5	P1P2	0.0432124	0.321413	5	5
PRKCSH	P1P2	0.107087	0.339904	5	5	P1P2	0.173461	0.163187	5	5	P1P2	0.0451968	0.289444	5	5
PRKCZ	P2	0.0861193	-0.303727	5	5	P1	0.0411764	-0.308393	5	5	P1	0.0234724	-0.281307	5	5
PRKD1	P1P2	0.797096	-0.0929442	5	5	P1P2	0.98989	0.0235268	5	5	P1P2	0.857686	-0.00747316	5	5
PRKD2	P2	0.580469	-0.090268	5	5	P1	0.0385717	-0.327709	5	5	P1	0.238362	-0.19616	5	5
PRKD3	P1P2	0.750713	-0.066524	5	5	P1P2	0.751405	0.161857	5	5	P1P2	0.886706	0.0863987	5	5
PRKDC	P1P2	0.00288952	-1.17144	5	5	P1P2	0.0654349	-1.50971	5	5	P1P2	0.0161065	-1.34057	5	5
PRKG1	ENST00000401604.2	0.801207	-0.00801269	5	5	ENST00000401604.2	0.0339177	0.350255	5	5	ENST00000401604.2	0.174853	0.135826	5	5
PRKG2	P1P2	0.453235	0.214512	5	5	P1P2	0.584434	-0.271922	5	5	P1P2	0.862832	0.0941098	5	5
PRKRA	P1P2	0.0229753	-0.774487	5	5	P1P2	0.294048	-0.411873	5	5	P1P2	0.0623751	-0.615745	5	5
PRKRIP1	P1	0.078193	-0.898847	5	5	P1	0.0201366	-0.719652	5	5	P1	0.00554873	-0.733648	5	5
PRKRIR	P1P2	0.745129	-0.0763213	5	5	P1P2	0.84413	-0.102503	5	5	P1P2	0.644217	-0.00322262	5	5
PRKX	P1P2	0.482852	0.116158	5	5	P1P2	0.0802775	0.477643	5	5	P1P2	0.0749256	0.275264	5	5
PRL	P2	0.0653072	0.284189	5	5	P2	0.205393	0.167001	5	5	P2	0.0333291	0.186603	5	5
PRLH	ENST00000165524.1	0.67385	-0.0774602	5	5	ENST00000165524.1	0.0487667	-0.362365	5	5	ENST00000165524.1	0.206141	-0.304701	5	5
PRLHR	P1P2	0.821844	-0.124798	5	5	P1P2	0.278171	0.209257	5	5	P1P2	0.482341	0.0515485	5	5
PRLR	P1P2	0.158904	-0.259761	5	5	P1P2	0.687222	-0.238809	5	5	P1P2	0.192666	-0.391543	5	5
PRM1	P1P2	0.766917	-0.0157328	5	5	P1P2	0.341512	0.0471974	5	5	P1P2	0.642456	0.0247925	5	5
PRM2	P1P2	0.631352	-0.182156	5	5	P1P2	0.165218	-0.42526	5	5	P1P2	0.380514	-0.305701	5	5
PRM3	P1P2	0.315049	-0.148784	5	5	P1P2	0.334915	0.244305	5	5	P1P2	0.860259	-0.0454612	5	5
PRMT1	P1P2	0.282329	0.271901	5	5	P1P2	0.765091	0.0249089	5	5	P1P2	0.664904	0.116751	5	5
PRMT10	P1P2	0.141181	-0.433289	5	5	P1P2	0.0432475	0.402194	5	5	P1P2	0.887353	0.0833571	5	5
PRMT2	P1P2	0.172265	-0.464603	5	5	P1P2	0.298775	0.101047	5	5	P1P2	0.497267	-0.0765944	5	5
PRMT3	P1P2	0.241638	0.472762	5	5	P1P2	0.77697	-0.219802	5	5	P1P2	0.60196	0.185275	5	5
PRMT5	P1	0.000135813	-1.31167	5	5	P1	0.000118861	-1.7944	5	5	P1	0.000116909	-1.55304	5	5
PRMT6	P1P2	0.377409	-0.128581	5	5	P1P2	0.698081	0.229705	5	5	P1P2	0.877659	0.0913855	5	5
PRMT7	P1P2	0.0170696	0.427704	5	5	P1P2	0.00014126	0.94816	5	5	P1P2	0.000269582	0.681219	5	5
PRMT8	P1P2	0.374319	0.113226	5	5	P1P2	0.213253	-0.293982	5	5	P1P2	0.672057	-0.0546099	5	5
PRND	P1P2	0.556594	0.187445	5	5	P1P2	0.793941	-0.00710472	5	5	P1P2	0.689465	0.10218	5	5
PRNP	P1P2	0.222142	-0.538237	5	5	P1P2	0.280351	-0.328535	5	5	P1P2	0.132962	-0.491773	5	5
PROB1	P1P2	0.409165	-0.157603	5	5	P1P2	0.544932	0.0799048	5	5	P1P2	0.838444	-0.0811905	5	5
PROC	P2	0.217832	-0.329725	5	5	P1	0.436647	-0.0695146	5	5	P2	0.369495	-0.0741902	5	5
PROCA1	P1P2	0.434715	-0.111044	5	5	P1P2	0.392257	-0.246303	5	5	P1P2	0.355683	-0.185761	5	5
PROCR	P1P2	0.775685	0.0155127	5	5	P1P2	0.626957	0.131559	5	5	P1P2	0.608247	0.0797668	5	5
PRODH	P2	0.712526	0.0553914	5	5	P1	0.47567	-0.104435	5	5	P2	0.478267	0.0549775	5	5
PRODH2	P1P2	0.389473	-0.210406	5	5	P1P2	0.0110844	-0.27922	5	5	P1P2	0.032723	-0.269516	5	5
PROK1	P1P2	0.135302	0.422171	5	5	P1P2	0.94818	0.0277759	5	5	P1P2	0.102702	0.228866	5	5
PROK2	P1P2	0.119185	0.187191	5	5	P1P2	0.904021	0.210467	5	5	P1P2	0.254374	0.17568	5	5
PROKR1	P1P2	0.410095	-0.0855606	5	5	P1P2	0.834545	0.00425115	5	5	P1P2	0.529984	-0.038518	5	5
PROKR2	P1P2	0.988241	-0.0112476	5	5	P1P2	0.296499	0.230831	5	5	P1P2	0.288979	0.0877706	5	5
PROL1	P1P2	0.746369	0.0498738	5	5	P1P2	0.316408	-0.231013	5	5	P1P2	0.640698	-0.144086	5	5
PROM1	P2	0.0708072	0.290354	5	5	P1	0.0829988	0.253012	5	5	P1	0.16996	0.101905	5	5
PROM2	P1P2	0.753821	0.0375505	5	5	P1P2	0.719983	-0.150034	5	5	P1P2	0.684044	0.0110904	5	5
PROP1	P1P2	0.352706	0.145258	5	5	P1P2	0.798988	-0.0272139	5	5	P1P2	0.521438	0.0507686	5	5
PROS1	P1P2	0.0828016	0.337118	5	5	P1P2	0.58247	0.0758645	5	5	P1P2	0.136592	0.14912	5	5
PROSC	P1P2	0.932137	-0.0664441	5	5	P1P2	0.400909	0.276394	5	5	P1P2	0.485921	0.0674153	5	5
PROSER1	P1P2	0.192387	0.185205	5	5	P1P2	0.719983	0.00472833	5	5	P1P2	0.304904	0.0799095	5	5
PROSER2	P1P2	0.91328	-0.239208	5	5	P1P2	0.9225	-0.458849	5	5	P1P2	0.833328	-0.306946	5	5
PROX1	P1P2	0.389924	0.126782	5	5	P1P2	0.469622	0.0949776	5	5	P1P2	0.233828	0.135881	5	5
PROX2	ENST00000445876.1,ENST00000556489.2	0.776312	0.18022	5	5	ENST00000445876.1,ENST00000556489.2	0.907259	0.481944	5	5	ENST00000445876.1,ENST00000556489.2	0.725999	0.228678	5	5
PROZ	P1P2	0.848054	-0.0311369	5	5	P1P2	0.282908	0.167819	5	5	P1P2	0.423722	0.0395215	5	5
PRPF18	P1P2	0.0370966	-1.03931	5	5	P1P2	0.158355	-0.833613	5	5	P1P2	0.107444	-0.936463	5	5
PRPF19	P1P2	0.000115355	-2.18698	5	5	P1P2	0.000129176	-1.29312	5	5	P1P2	0.000113439	-1.58858	5	5
PRPF3	P1P2	0.000350308	-2.45647	5	5	P1P2	0.0160763	-3.20183	5	5	P1P2	0.0012405	-2.57276	5	5
PRPF31	P1P2	5.74e-05	-1.34713	9	9	P1P2	0.0218915	-1.36733	8	8	P1P2	0.000745753	-1.32513	8	8
PRPF38A	P1P2	0.0143225	-1.46065	5	5	P1P2	0.069982	-1.57112	5	5	P1P2	0.102185	-1.51589	5	5
PRPF38B	P1P2	0.0739939	-0.451743	5	5	P1P2	0.0259255	-0.611124	5	5	P1P2	0.0179237	-0.508019	5	5
PRPF39	P1P2	0.315443	-0.29851	5	5	P1P2	0.358795	0.284195	5	5	P1P2	0.811033	-0.0524871	5	5
PRPF4	P1P2	0.000173854	-1.61579	5	5	P1P2	0.297546	-0.585799	3	3	P1P2	0.0473586	-0.857319	3	3
PRPF40A	P1P2	0.000174994	-1.62077	5	5	P1P2	0.000223654	-0.907487	5	5	P1P2	0.000140388	-1.26268	5	5
PRPF40B	P1P2	0.574874	-0.0496452	5	5	P1P2	0.381046	-0.166979	5	5	P1P2	0.559345	-0.0941805	5	5
PRPF4B	P1P2	0.00667316	-0.694076	5	5	P1P2	0.432801	-0.150153	5	5	P1P2	0.00543803	-0.384577	5	5
PRPF6	P1P2	0.00014463	-1.45601	5	5	P1P2	0.000247011	-1.11595	5	5	P1P2	0.000124982	-1.22674	5	5
PRPF8	P1P2	0.00608759	-1.50967	5	5	P1P2	0.000562626	-1.53007	4	4	P1P2	0.000566504	-1.50169	4	4
PRPH	P1P2	0.0139047	0.387857	5	5	P1P2	0.627537	-0.104753	5	5	P1P2	0.332308	0.119326	5	5
PRPH2	P1P2	0.572086	-0.11429	5	5	P1P2	0.405047	0.121361	5	5	P1P2	0.871852	-0.00944476	5	5
PRPS1	P1P2	0.721703	0.0417418	5	5	P1P2	0.30625	0.234723	5	5	P1P2	0.170982	0.144168	5	5
PRPS1L1	P1P2	0.202928	-0.143751	5	5	P1P2	0.0415838	-0.345291	5	5	P1P2	0.0118348	-0.203213	5	5
PRPS2	P1P2	0.534284	0.151139	5	5	P1P2	0.12163	-0.373902	5	5	P1P2	0.484385	-0.135525	5	5
PRPSAP1	P1P2	0.988241	0.0288377	5	5	P1P2	0.223186	0.0926221	5	5	P1P2	0.393092	0.0406837	5	5
PRPSAP2	P2	0.0333291	0.369143	5	5	P2	0.903373	0.0235659	5	5	P2	0.0741264	0.183917	5	5
PRR11	P1P2	0.0607813	-0.345052	5	5	P1P2	0.135386	0.211496	5	5	P1P2	0.300678	-0.115723	5	5
PRR12	P1P2	0.284166	-0.0927332	5	5	P1P2	0.545475	-0.141357	5	5	P1P2	0.381404	-0.156594	5	5
PRR13	P1P2	0.947271	-0.000587178	6	6	P1P2	0.860526	-0.0563682	6	6	P1P2	0.933596	-0.0261689	6	6
PRR14	P1P2	0.732768	0.265918	5	5	P1P2	0.803412	-0.108169	5	5	P1P2	0.78889	0.128526	5	5
PRR14L	P1P2	0.0286791	0.499883	5	5	P1P2	0.0410953	0.332664	5	5	P1P2	0.00373855	0.353159	5	5
PRR15	P1P2	0.0188564	0.383513	5	5	P1P2	0.366988	0.122774	5	5	P1P2	0.0424562	0.287257	5	5
PRR15L	P1P2	0.80279	-0.0786494	5	5	P1P2	0.925422	-0.040731	5	5	P1P2	0.945816	-0.0596902	5	5
PRR16	P1	0.241309	0.221523	5	5	P1	0.0941568	0.445772	5	5	P1	0.0595528	0.321947	5	5
PRR18	P1P2	0.358676	-0.163601	5	5	P1P2	0.198031	-0.268333	5	5	P1P2	0.16869	-0.230592	5	5
PRR19	P1P2	0.0965708	0.187202	7	7	P1P2	0.315839	0.223954	7	7	P1P2	0.0650879	0.194483	7	7
PRR20E	ENST00000445351.1	0.773803	-0.691913	5	5	ENST00000445351.1	0.74459	-0.126806	5	5	ENST00000445351.1	0.835246	-0.40936	5	5
PRR21	ENST00000408934.1	0.921728	-0.00366344	5	5	ENST00000408934.1	0.055384	0.366197	5	5	ENST00000408934.1	0.156855	0.201371	5	5
PRR22	P1P2	0.00608759	0.423792	5	5	P1P2	0.0523339	0.4482	5	5	P1P2	0.00403167	0.419317	5	5
PRR23A	P1P2	0.416923	0.155345	4	4	P1P2	0.0908538	-0.339505	4	4	P1P2	0.616127	-0.103252	4	4
PRR23B	P1P2	0.365143	0.325692	5	5	P1P2	0.666888	-0.0429213	5	5	P1P2	0.565976	0.0802282	5	5
PRR23C	ENST00000413199.1,ENST00000502927.2	0.888	0.015781	5	5	ENST00000413199.1,ENST00000502927.2	0.278171	-0.0118905	5	5	ENST00000413199.1,ENST00000502927.2	0.520906	0.0336791	5	5
PRR24	P1P2	0.78826	0.0188429	5	5	P1P2	0.785128	0.163231	5	5	P1P2	0.467161	0.0370052	5	5
PRR25	ENST00000301698.1	0.640112	0.194628	5	5	ENST00000301698.1	0.797726	0.0137483	5	5	ENST00000301698.1	0.842925	0.113303	5	5
PRR3	P1P2	0.953967	-0.0564084	5	5	P1P2	0.373098	-0.163501	5	5	P1P2	0.656006	-0.0637125	5	5
PRR4	P1P2	0.869918	-0.0917635	5	5	P1P2	0.587527	0.0679479	5	5	P1P2	0.627862	0.0837815	5	5
PRR5	P1P2	0.146827	-0.426692	6	6	P1P2	0.995535	-0.239128	6	6	P1P2	0.427208	-0.401352	6	6
PRR5-ARHGAP8	P1	0.284166	-0.381222	5	5	P2	0.37069	-0.160667	5	5	P2	0.203218	-0.19541	5	5
PRR5L	P1P2	0.0711697	-0.293289	4	4	P1P2	0.809742	0.186387	5	5	P1P2	0.0439042	-0.170677	4	4
PRR7	P1P2	0.522236	-0.118138	5	5	P1P2	0.161025	-0.285995	5	5	P1P2	0.152818	-0.209439	5	5
PRR9	P1P2	0.130445	0.327059	5	5	P1P2	0.0856453	0.352286	5	5	P1P2	0.0297704	0.283147	5	5
PRRC1	P1P2	0.00855834	-0.56377	5	5	P1P2	0.718149	0.0287896	5	5	P1P2	0.0224874	-0.310047	5	5
PRRC2A	P1P2	0.0172606	1.37146	5	5	P1P2	0.337791	0.145709	5	5	P1P2	0.0159627	0.800316	5	5
PRRC2B	P1P2	0.248284	0.126769	5	5	P1P2	0.238943	-0.231549	5	5	P1P2	0.998693	-0.0185097	5	5
PRRC2C	P1P2	0.0278542	0.140953	5	5	P1P2	0.0865425	-0.261728	5	5	P1P2	0.0264321	-0.0697087	5	5
PRRG1	P1P2	0.853831	-0.135431	5	5	P1P2	0.236992	0.402912	5	5	P1P2	0.476237	0.148559	5	5
PRRG2	P1P2	0.955597	-0.0421729	5	5	P1P2	0.965766	-0.0295926	5	5	P1P2	0.990854	-0.00377074	5	5
PRRG3	P1P2	0.233186	-0.45346	5	5	P1P2	0.0186934	-0.756836	5	5	P1P2	0.0477158	-0.556149	5	5
PRRG4	P1P2	0.77443	-0.141827	5	5	P1P2	0.556396	-0.156856	5	5	P1P2	0.693088	-0.149342	5	5
PRRT1	P1	0.21875	-0.360815	5	5	P1	0.643862	-0.33851	5	5	P1	0.223074	-0.377428	5	5
PRRT2	P1P2	0.879597	-0.00954193	5	5	P1P2	0.673143	-0.095094	5	5	P1P2	0.936043	-0.00740166	5	5
PRRT3	P1P2	0.366011	-0.248095	5	5	P1P2	0.609101	0.118288	5	5	P1P2	0.752577	-0.0147788	5	5
PRRT4	P1P2	0.495194	0.0684348	5	5	P1P2	0.218714	0.178751	5	5	P1P2	0.39128	0.177483	5	5
PRRX1	P2	0.0206246	0.378085	5	5	P2	0.210262	-0.230658	5	5	P2	0.292719	0.104757	5	5
PRRX2	P1P2	0.122322	0.170097	5	5	P1P2	0.702321	0.102951	5	5	P1P2	0.198891	0.152806	5	5
PRSS1	P2	0.207909	0.201525	5	5	P2	0.461625	-0.142812	5	5	P1	0.227459	-0.0815424	5	5
PRSS12	P1P2	0.219364	-0.626447	5	5	P1P2	0.167596	-0.980496	5	5	P1P2	0.0563067	-0.863652	5	5
PRSS16	P1	0.640698	-0.106233	5	5	P2	0.596001	-0.150311	5	5	P2	0.880243	0.0725856	5	5
PRSS2	P1P2	0.46216	-0.0951737	5	5	P1P2	0.778851	0.113986	5	5	P1P2	0.778823	-0.0149854	5	5
PRSS21	P1P2	0.125018	0.238987	5	5	P1P2	0.0500917	0.289965	5	5	P1P2	0.0306438	0.264476	5	5
PRSS22	P1P2	0.232865	0.272124	5	5	P1P2	0.911796	-0.020154	5	5	P1P2	0.314261	0.119668	5	5
PRSS23	P1P2	0.0206246	0.315425	5	5	P1P2	0.898842	0.0126885	5	5	P1P2	0.058345	0.176129	5	5
PRSS27	P1P2	0.277954	0.235377	5	5	P1P2	0.231208	-0.161744	5	5	P1P2	0.974525	-0.0114736	5	5
PRSS3	ENST00000379405.3	0.517191	0.0559875	5	5	ENST00000379405.3	0.0281319	-0.276213	5	5	ENST00000379405.3	0.232544	-0.132705	5	5
PRSS33	ENST00000570702.1	0.36298	-0.159226	5	5	ENST00000293851.5	0.476682	0.15398	5	5	ENST00000293851.5	0.447829	0.108192	5	5
PRSS35	P1P2	0.77694	-0.0212624	5	5	P1P2	0.115174	-0.29531	5	5	P1P2	0.209391	-0.158286	5	5
PRSS36	P1P2	0.453728	-0.208119	5	5	P1P2	0.277809	-0.257718	5	5	P1P2	0.119769	-0.101743	5	5
PRSS37	P1P2	0.92563	-0.0902426	5	5	P1P2	0.276725	-0.130372	5	5	P1P2	0.208205	-0.110307	5	5
PRSS38	P1P2	0.840364	-0.0488528	5	5	P1P2	0.72335	-0.0559553	5	5	P1P2	0.726614	-0.0431562	5	5
PRSS42	ENST00000429665.1	0.361255	-0.315312	5	5	ENST00000429665.1	0.447814	-0.0967459	5	5	ENST00000429665.1	0.190439	-0.15255	5	5
PRSS45	ENST00000442359.2	0.406382	0.180434	5	5	ENST00000442359.2	0.418553	-0.124	5	5	ENST00000442359.2	0.698535	0.0378548	5	5
PRSS46	ENST00000463091.2	0.306838	0.340359	5	5	ENST00000463091.2	0.254445	0.0649723	5	5	ENST00000463091.2	0.131699	0.186754	5	5
PRSS48	ENST00000455694.2	0.316234	-0.122116	5	5	ENST00000455694.2	0.167219	0.404534	5	5	ENST00000455694.2	0.866696	0.157294	5	5
PRSS50	P1	0.106553	0.212837	5	5	P1	0.223341	-0.263544	5	5	P2	0.716803	-0.0715362	5	5
PRSS51	P1P2	0.372999	-0.149292	5	5	P1P2	0.859514	-0.0541053	5	5	P1P2	0.376082	-0.0826061	5	5
PRSS53	P1P2	0.486434	-0.0630151	5	5	P1P2	0.954691	0.0280128	5	5	P1P2	0.663715	-0.0227576	5	5
PRSS54	P1P2	0.0249406	-0.354162	5	5	P1P2	0.0350337	0.433783	5	5	P1P2	0.792043	-0.0432276	5	5
PRSS55	P1P2	0.249966	-0.128619	5	5	P1P2	0.678222	-0.0565796	5	5	P1P2	0.637186	-0.101083	5	5
PRSS56	P1P2	0.216916	-0.237648	5	5	P1P2	0.576317	-0.0396766	5	5	P1P2	0.238362	-0.172907	5	5
PRSS57	P1P2	0.29877	-0.18429	5	5	P1P2	0.312083	0.0416479	5	5	P1P2	0.784481	-0.0367569	5	5
PRSS58	P1P2	0.845489	-0.0524399	5	5	P1P2	0.338616	0.280732	5	5	P1P2	0.431832	0.0939354	5	5
PRSS8	P1P2	0.592867	0.0643538	5	5	P1P2	0.729793	-0.0669974	5	5	P1P2	0.95038	-0.0371207	5	5
PRTFDC1	P1P2	0.440031	0.21358	5	5	P1P2	0.428497	0.11912	5	5	P1P2	0.241967	0.21144	5	5
PRTG	P1P2	0.150946	-0.244885	5	5	P1P2	0.946878	0.0341831	5	5	P1P2	0.445383	-0.123872	5	5
PRTN3	P1	0.225572	0.351806	5	5	P1	0.0599017	0.417445	5	5	P1	0.0684762	0.365395	5	5
PRUNE	P1P2	0.665499	-0.216272	5	5	P1P2	0.0457597	-0.469069	5	5	P1P2	0.0882374	-0.303586	5	5
PRUNE2	P1P2	0.160728	-0.190805	5	5	P1P2	0.553108	0.149205	5	5	P1P2	0.514018	-0.0874018	5	5
PRX	P1P2	0.311512	0.10396	5	5	P1P2	0.984672	0.028095	5	5	P1P2	0.534284	0.115854	5	5
PRY	ENST00000338793.2	0.826306	0.0022415	5	5	ENST00000338793.2	0.605101	0.0962693	5	5	ENST00000338793.2	0.570417	0.0797614	5	5
PRY2	ENST00000341740.2	0.253693	0.13292	5	5	ENST00000341740.2	0.367422	0.11978	5	5	ENST00000341740.2	0.156137	0.182017	5	5
PSAP	P1P2	0.0941984	0.279574	5	5	P1P2	0.701715	0.294224	5	5	P1P2	0.100648	0.270868	5	5
PSAPL1	P1P2	0.478775	0.44541	5	5	P1P2	0.244531	0.32058	5	5	P1P2	0.292344	0.37349	5	5
PSAT1	P1P2	0.000196119	-0.89243	5	5	P1P2	0.421853	-0.147863	5	5	P1P2	0.000341639	-0.509969	5	5
PSCA	P2	0.687656	-0.0294346	5	5	P2	0.227722	-0.233177	5	5	P2	0.510329	-0.146681	5	5
PSD	P2	0.00687366	-0.858629	5	5	P1	0.588654	-0.0983799	5	5	P2	0.0316688	-0.608964	5	5
PSD2	P1P2	0.490288	-0.11585	5	5	P1P2	0.646796	0.211748	5	5	P1P2	0.82057	0.0795811	5	5
PSD3	P1P2	0.728151	-0.0884388	5	5	P1P2	0.37905	0.181922	5	5	P1P2	0.731536	0.0406077	5	5
PSD4	P1P2	0.73092	0.0365406	5	5	P1P2	0.18443	0.126321	5	5	P1P2	0.257458	0.0814306	5	5
PSEN1	P1P2	0.250303	-0.467714	5	5	P1P2	0.284561	0.347262	5	5	P1P2	0.569861	0.0378228	5	5
PSEN2	P1P2	0.224946	-0.212282	5	5	P1P2	0.0309405	0.273671	5	5	P1P2	0.599681	0.0607305	5	5
PSENEN	P1P2	0.984975	-0.0357279	5	5	P1P2	0.0931965	-0.568221	5	5	P1P2	0.162445	-0.272601	5	5
PSG11	P1P2	0.527841	0.247434	5	5	P1P2	0.615986	0.0673423	5	5	P1P2	0.311121	0.23824	5	5
PSG2	P2	0.435197	0.233528	5	5	P2	0.584154	0.131313	5	5	P2	0.238362	0.10867	5	5
PSG9	P1P2	0.384082	0.148618	5	5	P1P2	0.467616	0.0656171	5	5	P1P2	0.865408	0.137364	5	5
PSIP1	P1P2	0.871852	0.0285766	5	5	P1P2	0.0378105	-0.444221	5	5	P1P2	0.133809	-0.216823	5	5
PSKH1	P1P2	0.284166	0.182564	5	5	P1P2	0.0485799	-0.419167	5	5	P1P2	0.34054	-0.0490896	5	5
PSKH2	P1P2	0.873787	-0.0929882	5	5	P1P2	0.0371365	0.24216	5	5	P1P2	0.162691	0.190195	5	5
PSMA1	P1P2	0.0261629	-0.533038	4	4	P1P2	0.00965767	-2.03931	5	5	P1P2	0.000610247	-1.18763	4	4
PSMA2	P1P2	0.0257564	-0.579084	6	6	P1P2	0.292634	-1.51154	6	6	P1P2	0.0227227	-0.928049	6	6
PSMA3	P1P2	0.242297	-0.296015	5	5	P1P2	0.0103195	-2.26415	4	4	P1P2	0.00592062	-1.57562	4	4
PSMA4	P1P2	0.00482702	-0.835862	5	5	P1P2	0.00269362	-1.72864	5	5	P1P2	0.00147971	-1.28225	5	5
PSMA5	P1P2	0.000856683	-0.73979	5	5	P1P2	0.000195935	-1.55997	5	5	P1P2	0.000181391	-1.14988	5	5
PSMA6	P1P2	0.0747919	-0.501915	5	5	P1P2	0.000145519	-1.84394	5	5	P1P2	0.00022608	-1.17293	5	5
PSMA7	P1P2	0.136161	-0.616425	5	5	P1P2	0.000703528	-0.953179	5	5	P1P2	0.000842918	-0.759627	5	5
PSMA8	P1P2	0.0247299	0.319623	5	5	P1P2	0.889145	0.018949	5	5	P1P2	0.0669982	0.180587	5	5
PSMB1	P1P2	0.0890039	-0.273686	5	5	P1P2	0.11948	-0.774273	5	5	P1P2	0.0102831	-0.445751	5	5
PSMB10	P1P2	0.562103	0.237917	5	5	P1P2	0.650323	0.156461	5	5	P1P2	0.640698	0.209182	5	5
PSMB11	P1P2	0.0730716	-0.417566	5	5	P1P2	0.978803	-0.225971	5	5	P1P2	0.529984	-0.289865	5	5
PSMB2	P1P2	0.000670468	-1.11002	4	4	P1P2	0.014409	-3.14028	2	2	P1P2	0.0146176	-2.00507	2	2
PSMB3	P1P2	0.587217	0.0194289	5	5	P1P2	0.402745	-0.106771	5	5	P1P2	0.855758	-0.0193962	5	5
PSMB4	P1P2	0.318214	-0.356011	5	5	P1P2	0.552561	0.0747605	5	5	P1P2	0.767542	-0.204446	5	5
PSMB5	P1P2	0.0125529	-0.698792	4	4	P1P2	0.00333323	-2.21815	4	4	P1P2	0.00501339	-1.45847	4	4
PSMB6	P1	0.0242065	-0.336366	3	3	P1	0.0686046	-2.48996	3	3	P1	0.0216074	-1.41316	3	3
PSMB7	P1P2	0.00702758	-0.347369	5	5	P1P2	0.757616	0.039173	5	5	P1P2	0.489516	-0.243512	5	5
PSMB8	P1P2	0.578228	0.108808	5	5	P1P2	0.00201392	-0.426048	5	5	P1P2	0.0427071	-0.215099	5	5
PSMB9	P1	0.0448463	-0.432523	5	5	P2	0.0735928	0.271577	5	5	P2	0.300296	0.0249055	5	5
PSMC1	P1P2	0.10516	-0.532085	4	4	P1P2	0.653835	-0.0515519	4	4	P1P2	0.117705	-0.291818	4	4
PSMC2	P1P2	0.124067	-0.218054	4	4	P1P2	0.485157	-0.408996	4	4	P1P2	0.181097	-0.292558	4	4
PSMC3	P1P2	0.527306	0.0959485	5	5	P1P2	0.00801073	-0.592312	5	5	P1P2	0.424196	-0.2818	5	5
PSMC3IP	P1P2	0.252672	-0.230104	5	5	P1P2	0.480234	0.14699	5	5	P1P2	0.994773	-0.0897956	5	5
PSMC4	P1P2	0.966411	0.0559273	2	2	P1P2	0.0366303	-0.74709	2	2	P1P2	0.736697	-0.345581	2	2
PSMC5	P1P2	0.00835446	0.519943	5	5	P1P2	0.859514	-0.34412	5	5	P1P2	0.312296	0.116337	5	5
PSMC6	P1P2	0.00128381	-0.763303	5	5	P1P2	0.00142498	-2.0096	5	5	P1P2	0.00044906	-1.34373	5	5
PSMD1	P1P2	0.00974999	-0.860926	4	4	P1P2	0.554477	0.508188	4	4	P1P2	0.0526128	-0.224476	4	4
PSMD10	P1P2	0.709476	0.0471196	5	5	P1P2	0.598838	-0.152312	5	5	P1P2	0.862832	-0.0379068	5	5
PSMD11	P1P2	0.173887	0.629595	4	4	P1P2	0.207182	-0.287988	3	3	P1P2	0.559342	-0.133634	3	3
PSMD12	P1P2	0.949076	0.0111297	5	5	P1P2	0.452965	-0.272362	5	5	P1P2	0.374759	-0.181961	5	5
PSMD13	P1P2	0.107623	-0.519531	5	5	P1P2	0.0166984	-0.814876	5	5	P1P2	0.0247561	-0.657615	5	5
PSMD14	P1P2	0.910683	0.0440735	5	5	P1P2	0.144379	0.150924	5	5	P1P2	0.294601	0.0662061	5	5
PSMD2	P1P2	0.0957804	-0.379679	4	4	P1P2	0.592756	-0.198848	3	3	P1P2	0.349811	-0.188828	3	3
PSMD3	P1P2	0.383188	-0.29337	5	5	P1P2	0.178816	0.285863	4	4	P1P2	0.163547	0.156152	4	4
PSMD4	P1P2	0.000138083	-1.16023	5	5	P1P2	0.000120057	-2.14401	5	5	P1P2	0.000119278	-1.65212	5	5
PSMD5	P1P2	0.0873245	-0.388126	5	5	P1P2	0.0655545	0.525794	5	5	P1P2	0.93409	0.136914	5	5
PSMD6	P1P2	0.031643	-0.49163	2	2	P1P2	0.0477699	-0.288006	3	3	P1P2	0.0223164	-0.43955	2	2
PSMD7	P1P2	0.0919657	-0.835444	5	5	P1P2	0.117858	-0.322867	4	4	P1P2	0.0252523	-0.579156	4	4
PSMD8	P1P2	0.0150683	-0.33954	4	4	P1P2	0.575493	-0.17924	4	4	P1P2	0.035234	-0.252816	4	4
PSMD9	P1P2	0.432792	0.104479	5	5	P1P2	0.430407	0.162811	5	5	P1P2	0.266512	0.13082	5	5
PSME1	P1P2	0.0035665	-0.462829	5	5	P1P2	0.0626178	-0.436911	5	5	P1P2	0.00308447	-0.43709	5	5
PSME2	P1P2	0.551658	-0.163413	5	5	P1P2	0.913741	-0.0622096	5	5	P1P2	0.467161	-0.0654338	5	5
PSME3	P1P2	0.861545	-0.076747	5	5	P1P2	0.387749	-0.77567	5	5	P1P2	0.556044	-0.37566	5	5
PSME4	P1P2	0.00797902	0.410813	5	5	P1P2	0.00104606	0.972054	5	5	P1P2	0.000998987	0.689074	5	5
PSMF1	P1P2	0.755065	-0.0765003	5	5	P1P2	0.35453	0.261224	5	5	P1P2	0.584401	0.0543833	5	5
PSMG1	P1P2	0.512962	-0.200552	5	5	P1P2	0.939071	-0.049788	5	5	P1P2	0.897063	-0.128061	5	5
PSMG2	P1P2	0.279407	0.139596	5	5	P1P2	0.606814	-0.0805665	5	5	P1P2	0.674448	0.0769745	5	5
PSMG3	P2	0.217221	-0.1689	5	5	P1	0.263237	-0.665844	5	5	P1	0.210881	-0.350482	5	5
PSMG4	P1P2	0.750713	0.128678	5	5	P1P2	0.750784	-0.0770596	5	5	P1P2	0.762544	0.00978524	5	5
PSORS1C1	P1P2	0.0665114	-0.31205	5	5	P1P2	0.847331	0.0478132	5	5	P1P2	0.229039	-0.159434	5	5
PSORS1C2	P1P2	0.111436	-1.25736	5	5	P1P2	0.427068	-0.664859	5	5	P1P2	0.150946	-0.963732	5	5
PSPC1	P1P2	0.000847899	0.556795	5	5	P1P2	0.00141293	0.599314	5	5	P1P2	0.000364835	0.561676	5	5
PSPH	P1	0.000285445	-0.64133	5	5	P2	0.0814143	-0.602499	5	5	P1	0.000633364	-0.441352	5	5
PSPN	ENST00000245810.1	0.254374	-0.197476	5	5	ENST00000245810.1	0.825621	-0.0939905	5	5	ENST00000245810.1	0.372121	-0.105399	5	5
PSRC1	P1P2	0.900303	0.0173834	5	5	P1P2	0.758238	0.0799106	5	5	P1P2	0.664904	0.0395975	5	5
PSTK	P1	0.404995	0.242097	5	5	P1	0.106487	0.272625	5	5	P1	0.0846318	0.268355	5	5
PSTPIP1	P1P2	0.121138	0.222248	5	5	P1P2	0.281445	-0.280303	5	5	P1P2	0.842925	0.00795771	5	5
PSTPIP2	P1P2	0.96408	-0.0286308	5	5	P1P2	0.601966	0.050017	5	5	P1P2	0.86734	0.0306442	5	5
PTAFR	P1P2	0.79678	0.0197468	5	5	P1P2	0.028367	0.327677	5	5	P1P2	0.057372	0.164469	5	5
PTAR1	P1P2	0.861224	0.0221869	5	5	P1P2	0.665105	0.0371149	5	5	P1P2	0.808494	0.0493466	5	5
PTBP1	P1P2	0.0396997	0.747403	5	5	P1P2	0.000278765	1.00412	5	5	P1P2	0.00230031	0.815283	5	5
PTBP2	P1P2	0.0487371	0.593905	5	5	P1P2	0.195479	0.292375	5	5	P1P2	0.12613	0.557167	5	5
PTBP3	P1P2	0.00385741	0.506217	5	5	P1P2	0.0132615	0.365297	5	5	P1P2	0.00158321	0.435757	5	5
PTCD1	P1	0.00112501	-1.47559	5	5	P2	0.680182	-0.140738	6	6	P2	0.000147181	-0.938174	6	6
PTCD2	P1P2	0.0118899	-0.430098	5	5	P1P2	0.0566448	0.430302	5	5	P1P2	0.734618	-0.0188221	5	5
PTCD3	P1P2	0.00248882	-1.95975	5	5	P1P2	0.788273	-0.0755728	5	5	P1P2	0.00546552	-0.998101	5	5
PTCH1	P1P2	0.546199	-0.0788906	5	5	P1P2	0.801515	0.0672223	5	5	P1P2	0.927581	0.017586	5	5
PTCH2	P1P2	0.406845	-0.301023	5	5	P1P2	0.341927	-0.182964	5	5	P1P2	0.21875	-0.241994	5	5
PTCHD1	P1P2	0.404303	-0.236362	5	5	P1P2	0.915038	-0.146798	5	5	P1P2	0.783223	-0.23388	5	5
PTCHD2	P1P2	0.854473	0.0981598	5	5	P1P2	0.0570704	0.273168	5	5	P1P2	0.147483	0.202068	5	5
PTCHD3	P1P2	0.145887	0.225032	5	5	P1P2	0.390901	0.218054	5	5	P1P2	0.08778	0.176596	5	5
PTCHD4	ENST00000339488.4	0.502992	0.052231	5	5	ENST00000339488.4	0.720595	-0.0914512	5	5	ENST00000339488.4	0.802157	0.0665702	5	5
PTCRA	P1P2	0.151646	-0.684566	5	5	P1P2	0.158114	-0.576411	5	5	P1P2	0.0963104	-0.652958	5	5
PTDSS1	P1P2	0.0452848	-0.68882	5	5	P1P2	0.0339177	-0.210035	5	5	P1P2	0.0267114	-0.631925	5	5
PTDSS2	P1P2	0.567639	0.0430743	5	5	P1P2	0.63626	0.0324206	5	5	P1P2	0.74885	0.0321494	5	5
PTEN	P1P2	0.000190469	0.951886	5	5	P1P2	0.00512976	0.592351	5	5	P1P2	0.000146553	0.658	5	5
PTER	P1P2	0.739558	0.00776123	5	5	P1P2	0.505496	0.0254707	5	5	P1P2	0.97779	0.0458251	5	5
PTF1A	P1P2	0.397188	0.329327	5	5	P1P2	0.0335752	0.311235	5	5	P1P2	0.114787	0.324782	5	5
PTGDR	P1P2	0.872497	0.192925	5	5	P1P2	0.831674	0.0611398	5	5	P1P2	0.580469	0.100184	5	5
PTGDR2	P1P2	0.718639	0.14887	5	5	P1P2	0.545475	-0.251656	5	5	P1P2	0.909384	-0.219147	5	5
PTGDS	P1	0.0891578	0.337241	5	5	P2	0.218408	-0.112249	5	5	P1	0.205261	0.131584	5	5
PTGER1	P1P2	0.532132	0.183788	5	5	P1P2	0.557493	0.0699227	5	5	P1P2	0.392186	0.105775	5	5
PTGER2	P1P2	0.319009	0.150735	5	5	P1P2	0.128262	0.442876	5	5	P1P2	0.0769544	0.270379	5	5
PTGER3	P1P2	0.345541	-0.192563	5	5	P1P2	0.306636	-0.230433	5	5	P1P2	0.0795883	-0.245058	5	5
PTGER4	P2	0.0546365	-0.253651	5	5	P1	0.384165	-0.125066	5	5	P2	0.09846	-0.229933	5	5
PTGES	P1P2	0.334764	0.105949	5	5	P1P2	0.694455	-0.24019	5	5	P1P2	0.9393	-0.0162475	5	5
PTGES2	P1P2	0.139638	-0.409487	5	5	P1P2	0.245195	0.198952	5	5	P1P2	0.402229	-0.0973476	5	5
PTGES3	P1P2	0.153289	-0.504395	5	5	P1P2	0.337379	-0.273758	5	5	P1P2	0.147025	-0.32552	5	5
PTGES3L	ENST00000409446.3,ENST00000453594.1	0.933302	0.0527483	7	7	ENST00000409446.3,ENST00000453594.1	0.635448	0.314821	7	7	ENST00000409446.3,ENST00000453594.1	0.446762	0.196904	7	7
PTGES3L-AARSD1	ENST00000409399.1,ENST00000421990.2	0.258661	0.192928	3	3	ENST00000409399.1,ENST00000421990.2	0.71287	0.0465549	3	3	ENST00000409399.1,ENST00000421990.2	0.194745	0.119741	3	3
PTGFR	P2	0.136808	0.17139	5	5	P2	0.116786	0.243931	5	5	P2	0.0586723	0.299502	5	5
PTGFRN	P1P2	0.206729	0.203589	5	5	P1P2	0.226778	0.236496	5	5	P1P2	0.159753	0.285181	5	5
PTGIR	P1P2	0.474718	0.115189	5	5	P1P2	0.506541	-0.0742154	5	5	P1P2	0.979096	0.0529145	5	5
PTGIS	P1P2	0.758178	-0.146036	5	5	P1P2	0.043843	-0.57767	5	5	P1P2	0.0411395	-0.31663	5	5
PTGR1	P1P2	0.964732	-0.23481	5	5	P1P2	0.853739	-0.137237	5	5	P1P2	0.611114	-0.0966021	5	5
PTGR2	P1P2	0.712831	0.0939748	5	5	P1P2	0.392257	-0.234535	5	5	P1P2	0.605386	-0.0731984	5	5
PTGS1	P1P2	0.597974	-0.253764	5	5	P1P2	0.0571772	0.238295	5	5	P1P2	0.729074	0.0787066	5	5
PTGS2	P2	0.76192	0.0137736	5	5	P2	0.278171	0.162828	5	5	P1	0.528376	0.0747036	5	5
PTH	P1P2	0.764417	-0.200206	5	5	P1P2	0.694455	0.0420386	5	5	P1P2	0.893824	0.0164942	5	5
PTH1R	P1P2	0.0622601	0.338199	5	5	P1P2	0.877529	0.0509422	5	5	P1P2	0.113661	0.204574	5	5
PTH2	P1P2	0.700354	0.105632	5	5	P1P2	0.277809	-0.0470915	5	5	P1P2	0.771297	-0.0434416	5	5
PTH2R	ENST00000272847.2	0.863476	0.0193581	5	5	ENST00000272847.2	0.905964	0.0121238	5	5	ENST00000272847.2	0.870563	-0.0451639	5	5
PTHLH	P2	0.0972978	0.189806	5	5	P1	0.749544	0.133262	5	5	P2	0.313867	0.0700977	5	5
PTK2	P1P2	0.39491	-0.0638185	5	5	P1P2	0.626378	-0.197673	5	5	P1P2	0.404533	-0.134999	5	5
PTK2B	P1P2	0.162691	0.307745	5	5	P1P2	0.655039	-0.111362	5	5	P1P2	0.357392	0.0870731	5	5
PTK6	P1P2	0.298009	0.106949	5	5	P1P2	0.0865425	-0.440046	5	5	P1P2	0.54511	-0.15454	5	5
PTK7	P1P2	0.68044	-0.0149343	5	5	P1P2	0.336146	-0.28177	5	5	P1P2	0.904194	-0.242679	5	5
PTMA	P1P2	0.14863	-0.275163	5	5	P1P2	0.0186524	-0.423454	5	5	P1P2	0.019275	-0.317669	5	5
PTMS	P1P2	0.466659	0.120996	5	5	P1P2	0.0957749	-0.34602	5	5	P1P2	0.424671	-0.0650228	5	5
PTN	P1P2	0.759736	-0.0346378	5	5	P1P2	0.873341	-0.0492332	5	5	P1P2	0.784481	0.0559573	5	5
PTOV1	P1P2	0.800891	-0.101431	5	5	P1P2	0.367422	-0.252103	5	5	P1P2	0.963427	-0.210381	5	5
PTP4A1	P1P2	0.939951	0.228059	5	5	P1P2	0.883334	0.078407	5	5	P1P2	0.760672	0.153233	5	5
PTP4A2	P1P2	0.63631	-0.617843	5	5	P1P2	0.123611	-0.89883	5	5	P1P2	0.531595	-0.758336	5	5
PTP4A3	P1P2	0.985954	-0.122112	5	5	P1P2	0.980759	0.207191	5	5	P1P2	0.800258	0.0708169	5	5
PTPDC1	P1P2	0.311121	-0.162172	5	5	P1P2	0.107912	0.2466	5	5	P1P2	0.582153	0.0441001	5	5
PTPLA	P1P2	0.839724	-0.065769	5	5	P1P2	0.945577	-0.223945	5	5	P1P2	0.873142	-0.166471	5	5
PTPLAD1	P1P2	0.035455	-0.678254	5	5	P1P2	0.703837	0.125097	5	5	P1P2	0.251994	-0.292142	5	5
PTPLAD2	P1P2	0.00384737	-0.700787	5	5	P1P2	0.0837272	-0.593894	5	5	P1P2	0.00630349	-0.634579	5	5
PTPLB	P1P2	0.000128784	1.26706	5	5	P1P2	0.000110432	2.62446	5	5	P1P2	0.000110437	1.93027	5	5
PTPMT1	P1P2	0.0647119	-0.601877	5	5	P1P2	0.0102945	-0.69234	5	5	P1P2	0.00734473	-0.596527	5	5
PTPN1	P1P2	0.00178051	-0.732702	5	5	P1P2	0.00101029	-1.3138	5	5	P1P2	0.000860474	-0.964536	5	5
PTPN11	P1P2	0.102357	0.751352	5	5	P1P2	0.330021	0.471536	5	5	P1P2	0.251994	0.709159	5	5
PTPN12	P1P2	0.00624111	-0.802857	5	5	P1P2	0.0199619	-0.598128	5	5	P1P2	0.00297958	-0.692082	5	5
PTPN13	P1P2	0.902248	0.0157498	5	5	P1P2	0.357085	0.168627	5	5	P1P2	0.355683	0.0715235	5	5
PTPN14	P1P2	0.0133746	0.46537	5	5	P1P2	0.0224353	0.433937	5	5	P1P2	0.00498949	0.43454	5	5
PTPN18	P2	0.0435522	0.421011	5	5	P2	0.143706	-0.352422	5	5	P1	0.0400159	-0.21391	5	5
PTPN2	P1P2	0.00353853	-0.643081	5	5	P1P2	0.00104606	-0.755939	5	5	P1P2	0.00113806	-0.667263	5	5
PTPN20A	ENST00000374339.3	0.182119	-0.376377	6	6	ENST00000505814.1,ENST00000511769.1	0.226702	0.224317	2	2	ENST00000374218.2,ENST00000395721.2	0.310024	-0.150983	6	6
PTPN20B	ENST00000374233.3	0.182119	-0.376377	6	6	ENST00000509631.1,ENST00000514491.1	0.226702	0.224317	2	2	ENST00000331650.4,ENST00000395668.1	0.310024	-0.150983	6	6
PTPN21	P1P2	0.53267	-0.133347	5	5	P1P2	0.794571	-0.069102	5	5	P1P2	0.643043	-0.0887708	5	5
PTPN22	P1P2	0.489516	0.200832	5	5	P1P2	0.157633	0.238055	5	5	P1P2	0.135731	0.171432	5	5
PTPN23	P1P2	0.239668	0.176038	5	5	P1P2	0.445373	-0.177799	5	5	P1P2	0.9393	0.118384	5	5
PTPN3	P1P2	0.183195	0.42941	5	5	P1P2	0.156913	0.26557	5	5	P1P2	0.100648	0.34749	5	5
PTPN4	P1P2	0.534284	-0.0811791	5	5	P1P2	0.935819	-0.0225956	5	5	P1P2	0.676842	-0.0771906	5	5
PTPN5	P1P2	0.291219	0.128662	5	5	P1P2	0.821168	-0.0101328	5	5	P1P2	0.410095	0.0661945	5	5
PTPN6	P1P2	0.310339	-0.184912	5	5	P1P2	0.712656	-0.248953	5	5	P1P2	0.372999	-0.229029	5	5
PTPN7	P1P2	0.93409	0.145715	5	5	P1P2	0.931919	-0.0631286	5	5	P1P2	0.818024	0.0775761	5	5
PTPN9	P1P2	0.766917	-0.0203401	5	5	P1P2	0.60339	-0.125977	5	5	P1P2	0.539143	-0.0522151	5	5
PTPRA	P1P2	0.521438	-0.127373	5	5	P1P2	0.932569	-0.00378617	5	5	P1P2	0.611114	-0.0391394	5	5
PTPRB	P1P2	0.672057	0.106543	5	5	P1P2	0.659176	-0.129463	5	5	P1P2	0.92628	0.154214	5	5
PTPRC	P1P2	0.0141605	-0.452945	5	5	P1P2	0.385507	0.0980693	5	5	P1P2	0.58609	-0.200847	5	5
PTPRCAP	P1P2	0.36471	-0.445315	5	5	P1P2	0.311692	0.0337581	5	5	P1P2	0.993467	-0.127278	5	5
PTPRD	ENST00000381196.4	0.250978	0.341128	5	5	ENST00000381196.4	0.709611	0.0959676	5	5	ENST00000381196.4	0.291219	0.154048	5	5
PTPRE	ENST00000254667.3	0.106553	0.403046	5	5	ENST00000254667.3	0.105956	-0.331221	5	5	ENST00000419012.2	0.644217	0.0481326	5	5
PTPRF	P1P2	0.134768	0.309404	5	5	P1P2	0.266038	0.17485	5	5	P1P2	0.125725	0.179501	5	5
PTPRG	P1P2	0.548925	-0.0790332	5	5	P1P2	0.0696039	-0.306884	5	5	P1P2	0.103393	-0.197682	5	5
PTPRH	P1P2	0.419465	0.112402	5	5	P1P2	0.806259	-0.0399119	5	5	P1P2	0.690068	0.0362452	5	5
PTPRJ	P1P2	0.667881	-0.112789	5	5	P1P2	0.907259	0.0364817	5	5	P1P2	0.854473	-0.012874	5	5
PTPRK	P1	0.198319	0.340165	5	5	P1	0.560793	0.168583	5	5	P1	0.232544	0.183636	5	5
PTPRM	P1P2	0.674149	0.0542779	5	5	P1P2	0.918282	0.0263424	5	5	P1P2	0.716192	0.06802	5	5
PTPRN	P1P2	0.343869	-0.126799	5	5	P1P2	0.523959	0.102235	5	5	P1P2	0.814209	-0.0455999	5	5
PTPRN2	ENST00000389416.4,ENST00000389418.4,ENST00000409483.1	0.504037	0.0619029	5	5	ENST00000389416.4,ENST00000389418.4,ENST00000409483.1	0.364821	-0.0835624	5	5	ENST00000389416.4,ENST00000389418.4,ENST00000409483.1	0.869918	-0.0259104	5	5
PTPRO	P1P2	0.123514	-0.391448	5	5	P1P2	0.158114	-0.385537	5	5	P1P2	0.0443248	-0.383153	5	5
PTPRQ	P1P2	0.195195	0.169318	5	5	P1P2	0.118319	-0.192929	5	5	P1P2	0.185224	0.0299409	5	5
PTPRR	P1P2	0.557694	-0.0743815	5	5	P1P2	0.136459	0.0898651	5	5	P1P2	0.323002	0.0159042	5	5
PTPRS	P1P2	0.599681	0.209627	5	5	P1P2	0.0427426	-0.211568	5	5	P1P2	0.508227	-0.14063	5	5
PTPRT	P1P2	0.417581	0.0602149	5	5	P1P2	0.274923	0.134729	5	5	P1P2	0.265457	0.121437	5	5
PTPRU	P2	0.0468029	0.367155	5	5	P2	0.175146	-0.177801	5	5	P1	0.371683	-0.219226	5	5
PTPRZ1	P1P2	0.207909	0.315276	5	5	P1P2	0.736563	0.0600749	5	5	P1P2	0.258492	0.106009	5	5
PTRF	P1P2	0.599681	0.126295	5	5	P1P2	0.642104	-0.0926795	5	5	P1P2	0.9902	0.0178374	5	5
PTRH1	P1P2	0.187759	-0.181769	4	4	P1P2	0.215584	-0.191716	4	4	P1P2	0.0679325	-0.180313	4	4
PTRH2	P1P2	0.306451	-0.151149	5	5	P1P2	0.600543	-0.0507574	5	5	P1P2	0.294601	-0.172286	5	5
PTRHD1	P1P2	0.465337	-0.127975	6	6	P1P2	0.735098	-0.131628	6	6	P1P2	0.597535	-0.148185	6	6
PTS	P1P2	0.0399367	0.284004	5	5	P1P2	0.288442	0.148411	5	5	P1P2	0.0694763	0.269909	5	5
PTTG1	P1P2	0.979096	0.0252798	5	5	P1P2	0.0102702	0.378522	5	5	P1P2	0.0622601	0.196392	5	5
PTTG1IP	P1P2	0.475984	-0.0880019	5	5	P1P2	0.875596	0.103162	5	5	P1P2	0.599112	-0.0425032	5	5
PTTG2	P1P2	0.247781	0.194671	5	5	P1P2	0.15171	-0.12569	5	5	P1P2	0.760048	-0.045951	5	5
PTX3	P1P2	0.919777	0.0111683	5	5	P1P2	0.430407	0.0955472	5	5	P1P2	0.620908	0.0356385	5	5
PTX4	P1P2	0.36298	0.675459	5	5	P1P2	0.901431	0.748464	5	5	P1P2	0.426574	0.661773	5	5
PUF60	P1P2	0.245777	-0.0257074	5	5	P1P2	0.00741123	-1.28508	5	5	P1P2	0.0225842	-0.788192	5	5
PUM1	P1P2	0.0186912	0.652052	5	5	P1P2	0.00250472	0.655	5	5	P1P2	0.000470252	0.541827	5	5
PUM2	P1P2	0.39491	-0.0715652	5	5	P1P2	0.822758	-1.07451	5	5	P1P2	0.240323	-0.619658	5	5
PURA	P1	0.0144533	0.40024	5	5	P2	0.900784	-0.0331536	5	5	P1	0.0637686	0.206842	5	5
PURB	P1P2	0.389022	-0.0919703	5	5	P1P2	0.613113	0.173145	5	5	P1P2	0.952336	-0.0459491	5	5
PURG	P1P2	0.691879	-0.245273	5	5	P1P2	0.98989	-0.463147	5	5	P1P2	0.721703	-0.273818	5	5
PUS1	P1P2	0.192946	-0.19976	5	5	P1P2	0.0214434	-0.573038	5	5	P1P2	0.0149193	-0.355004	5	5
PUS10	P1P2	0.0578027	0.312633	5	5	P1P2	0.849572	0.171462	5	5	P1P2	0.150713	0.142182	5	5
PUS3	P1P2	0.525969	0.18722	5	5	P1P2	0.421853	0.12731	5	5	P1P2	0.350589	0.153147	5	5
PUS7	P1P2	0.36298	-0.186674	5	5	P1P2	0.0869939	0.332119	5	5	P1P2	0.575433	0.0633336	5	5
PUS7L	P1P2	0.524101	0.00215811	5	5	P1P2	0.133683	0.221805	5	5	P1P2	0.116302	0.0892254	5	5
PUSL1	P1P2	0.0841896	0.316302	5	5	P1P2	0.657106	0.0521546	5	5	P1P2	0.0667545	0.158829	5	5
PVALB	P1P2	0.251655	-0.124492	5	5	P1P2	0.632765	0.0381697	5	5	P1P2	0.539684	-0.0920579	5	5
PVR	P1P2	0.0243907	-0.443301	5	5	P1P2	0.589782	-0.1472	5	5	P1P2	0.02856	-0.280229	5	5
PVRIG	P1P2	0.157816	-0.185134	5	5	P1P2	0.109172	0.116393	5	5	P1P2	0.846771	0.0139776	5	5
PVRL1	P1P2	0.654823	0.141089	5	5	P1P2	0.982064	-0.0345803	5	5	P1P2	0.573758	0.0521243	5	5
PVRL2	P1P2	0.763168	0.0374587	5	5	P1P2	0.817355	-0.0148204	5	5	P1P2	0.900951	0.00156127	5	5
PVRL3	P1P2	0.963427	0.162705	5	5	P1P2	0.63102	-0.257122	5	5	P1P2	0.916528	-0.0377177	5	5
PVRL4	P1P2	0.394	0.210938	5	5	P1P2	0.412466	0.224974	5	5	P1P2	0.307614	0.1754	5	5
PWP1	P1P2	0.366011	-0.126073	5	5	P1P2	0.0029618	-0.478482	5	5	P1P2	0.00675606	-0.310601	5	5
PWP2	P1P2	0.00773093	-0.389822	5	5	P1P2	0.0107647	-2.09123	5	5	P1P2	0.00149651	-1.20787	5	5
PWWP2A	P1P2	0.224008	-0.190398	5	5	P1P2	0.144379	-0.236704	5	5	P1P2	0.0699809	-0.178144	5	5
PWWP2B	P1	0.478267	-0.17027	5	5	P1	0.949482	0.062457	5	5	P1	0.826944	-0.0297131	5	5
PXDC1	P1P2	0.742651	-0.022061	5	5	P1P2	0.725496	0.0295065	5	5	P1P2	0.780708	0.0451201	5	5
PXDN	P1P2	0.238851	-0.138218	5	5	P1P2	0.535739	0.140979	5	5	P1P2	0.514018	-0.04707	5	5
PXDNL	P1P2	0.108702	-0.40064	5	5	P1P2	0.419024	-0.129444	5	5	P1P2	0.0295861	-0.192861	5	5
PXK	P1P2	0.779765	0.0141714	5	5	P1P2	0.236021	-0.0426564	5	5	P1P2	0.669669	-0.0807873	5	5
PXMP2	P1P2	0.77255	0.119703	5	5	P1P2	0.26639	0.293309	5	5	P1P2	0.197179	0.261157	5	5
PXMP4	P1P2	0.061802	-0.47606	5	5	P1P2	0.186875	0.193327	5	5	P1P2	0.289352	-0.143271	5	5
PXN	P1P2	0.136161	-0.34955	5	5	P1P2	0.893668	-0.0109685	5	5	P1P2	0.269342	-0.178838	5	5
PXT1	P1P2	0.665499	-0.151709	5	5	P1P2	0.67583	-0.0564432	5	5	P1P2	0.693088	-0.123837	5	5
PYCARD	P1P2	0.757555	-0.0421601	5	5	P1P2	0.651501	0.0533757	5	5	P1P2	0.882827	-0.0504165	5	5
PYCR1	P1P2	0.634266	-0.102104	5	5	P1P2	0.622906	0.077956	5	5	P1P2	0.939951	-0.0081679	5	5
PYCR2	P1P2	0.164176	0.104999	5	5	P1P2	0.307411	0.199175	5	5	P1P2	0.15048	0.24322	5	5
PYCRL	P1P2	0.499345	0.256773	5	5	P1P2	0.335735	0.0622694	5	5	P1P2	0.41336	0.175713	5	5
PYDC1	P1P2	0.687054	0.0475721	5	5	P1P2	0.500804	-0.138904	5	5	P1P2	0.785111	-0.0463292	5	5
PYDC2	ENST00000518817.1	0.464657	-0.146905	5	5	ENST00000518817.1	0.0799953	-0.530052	5	5	ENST00000518817.1	0.138763	-0.290227	5	5
PYGB	P1P2	0.341162	-0.0494128	5	5	P1P2	0.952086	-0.0161398	5	5	P1P2	0.525702	-0.0236466	5	5
PYGL	P1P2	0.81548	0.0558905	5	5	P1P2	0.0209847	-0.293633	5	5	P1P2	0.225259	-0.22074	5	5
PYGM	P1P2	0.750092	-0.0847616	5	5	P1P2	0.56853	-0.118673	5	5	P1P2	0.641284	-0.0856187	5	5
PYGO1	P1P2	0.0126859	-0.637177	5	5	P1P2	0.113954	-0.864211	5	5	P1P2	0.0365791	-0.824574	5	5
PYGO2	P1P2	0.682241	-0.0442017	5	5	P1P2	0.157633	-0.345794	5	5	P1P2	0.335174	-0.341738	5	5
PYHIN1	P1P2	0.604243	0.0825191	5	5	P1P2	0.999022	-0.0286675	5	5	P1P2	0.731536	-0.0258113	5	5
PYROXD1	P1P2	0.187133	-0.279412	5	5	P1P2	0.694455	-0.582251	5	5	P1P2	0.290471	-0.413988	5	5
PYROXD2	P1P2	0.486947	-0.0839517	5	5	P1P2	0.275283	-0.236806	5	5	P1P2	0.371245	-0.183998	5	5
PYURF	P1P2	0.372999	-0.161384	5	5	P1P2	0.190448	0.205243	5	5	P1P2	0.226514	-0.0157483	5	5
PYY	ENST00000360085.2	0.544566	-0.0785887	5	5	ENST00000360085.2	0.902726	0.107348	5	5	ENST00000360085.2	0.607102	-0.0350879	5	5
PZP	P1P2	0.547289	-0.115559	5	5	P1P2	0.400909	-0.138871	5	5	P1P2	0.265808	-0.0838147	5	5
QARS	P1P2	0.294978	0.0776054	5	5	P1P2	0.00678516	-0.585489	5	5	P1P2	0.228723	-0.261026	5	5
QDPR	P1P2	0.464157	-0.121635	5	5	P1P2	0.315618	0.113122	5	5	P1P2	0.93409	-0.00884624	5	5
QKI	P1P2	0.0769544	0.204992	5	5	P1P2	0.294801	0.23861	5	5	P1P2	0.0827291	0.352479	5	5
QPCT	P1P2	0.394228	-0.101861	5	5	P1P2	0.105076	-0.453186	5	5	P1P2	0.16024	-0.358202	5	5
QPCTL	P1P2	0.312885	-0.126457	5	5	P1P2	0.104726	-0.257309	5	5	P1P2	0.0636515	-0.206102	5	5
QPRT	P2	0.716192	-0.0827112	5	5	P2	0.0114391	0.348222	5	5	P2	0.133385	0.20936	5	5
QRFP	P1P2	0.792675	0.0587132	5	5	P1P2	0.152881	-0.324364	5	5	P1P2	0.347639	-0.0723906	5	5
QRFPR	P1P2	0.441973	-0.112867	5	5	P1P2	0.497171	0.0625646	5	5	P1P2	0.690068	-0.0114684	5	5
QRICH1	P1P2	0.199177	-0.269205	5	5	P1P2	0.26115	-0.365649	5	5	P1P2	0.161217	-0.430378	5	5
QRICH2	ENST00000262765.5	0.328646	0.0373068	5	5	ENST00000262765.5	0.790161	-0.492442	5	5	ENST00000262765.5	0.974525	-0.18497	5	5
QRSL1	P1P2	0.867018	0.00202932	5	5	P1P2	0.91212	-0.0237069	5	5	P1P2	0.852546	0.0189238	5	5
QSER1	P1P2	0.016361	-0.294164	5	5	P1P2	0.00695412	-0.351039	5	5	P1P2	0.00210175	-0.30713	5	5
QSOX1	P1P2	0.67864	-0.252132	5	5	P1P2	0.743044	0.115872	5	5	P1P2	0.923678	-0.0532489	5	5
QSOX2	P1P2	0.428482	-0.275536	5	5	P1P2	0.113954	0.296182	5	5	P1P2	0.717415	0.0502574	5	5
QTRT1	P1P2	0.60882	-0.0947996	5	5	P1P2	0.0330335	-0.4069	5	5	P1P2	0.12252	-0.321285	5	5
QTRTD1	P1P2	0.874432	-0.111259	5	5	P1P2	0.584715	0.19159	5	5	P1P2	0.799625	0.121666	5	5
R3HCC1	P2	0.0589463	0.321363	5	5	P2	0.335325	0.172346	5	5	P2	0.0530079	0.242792	5	5
R3HCC1L	P1P2	0.0529075	-0.399004	5	5	P1P2	0.918282	0.0676278	5	5	P1P2	0.133597	-0.11896	5	5
R3HDM1	P2	0.0699176	0.549301	5	5	P1	0.185242	-0.248531	5	5	P2	0.0642388	0.274151	5	5
R3HDM2	P1P2	0.737087	0.0440409	5	5	P1P2	0.7845	0.101549	5	5	P1P2	0.527841	0.0588875	5	5
R3HDM4	P2	0.146797	0.355945	5	5	P2	0.22241	0.229205	5	5	P2	0.0940375	0.359528	5	5
R3HDML	ENST00000217043.2	0.824393	-0.198978	5	5	ENST00000217043.2	0.567421	-0.141475	5	5	ENST00000217043.2	0.97779	-0.170917	5	5
RAB10	P1P2	0.117257	-0.541534	5	5	P1P2	0.0301855	-0.388622	5	5	P1P2	0.0305807	-0.434112	5	5
RAB11A	P1P2	0.431832	0.120307	5	5	P1P2	0.0941568	-0.187927	5	5	P1P2	0.578788	-0.0681286	5	5
RAB11B	P1P2	0.627862	0.170157	5	5	P1P2	0.218408	-0.177203	5	5	P1P2	0.990854	-0.0614198	5	5
RAB11FIP1	P1P2	0.694297	0.0385884	5	5	P1P2	0.115647	0.310328	5	5	P1P2	0.101842	0.200284	5	5
RAB11FIP2	P1P2	0.73092	-0.0803555	5	5	P1P2	0.319776	-0.0197356	5	5	P1P2	0.472696	-0.0771198	5	5
RAB11FIP3	P1P2	0.0751935	0.126576	5	5	P1P2	0.224587	-0.226863	5	5	P1P2	0.561551	0.0339485	5	5
RAB11FIP4	ENST00000325874.8	0.186859	0.147297	5	5	ENST00000325874.8	0.767587	-0.0496667	5	5	ENST00000325874.8	0.35313	0.0642438	5	5
RAB11FIP5	P1P2	0.616291	-0.157887	5	5	P1P2	0.475165	-0.135725	5	5	P1P2	0.349323	-0.180197	5	5
RAB12	P1P2	0.893824	-0.0564581	5	5	P1P2	0.522895	0.0790579	5	5	P1P2	0.65246	0.0191854	5	5
RAB13	P1P2	0.325413	0.244049	5	5	P1P2	0.261844	0.0581977	5	5	P1P2	0.160484	0.14702	5	5
RAB14	P1P2	0.943861	0.0228855	5	5	P1P2	0.516004	-0.116448	5	5	P1P2	0.657189	-0.0488097	5	5
RAB15	P1P2	0.242957	0.334591	5	5	P1P2	0.0447056	0.225123	5	5	P1P2	0.0417935	0.216054	5	5
RAB17	P1P2	0.809763	-0.0794957	5	5	P1P2	0.613113	0.0759383	5	5	P1P2	0.863476	-0.00483636	5	5
RAB18	P1P2	0.308391	-1.0651	5	5	P1P2	0.274923	-0.602934	5	5	P1P2	0.271121	-0.879618	5	5
RAB19	P1P2	0.604528	-0.0524365	5	5	P1P2	0.0369881	0.261126	5	5	P1P2	0.280865	0.145994	5	5
RAB1A	P1P2	0.496489	0.0932186	5	5	P1P2	0.267623	-0.115568	5	5	P1P2	0.631352	-0.0139082	5	5
RAB1B	P1P2	0.024184	0.34999	5	5	P1P2	0.576038	-0.0801497	5	5	P1P2	0.133809	0.135461	5	5
RAB20	P1P2	0.304904	0.137961	5	5	P1P2	0.502886	-0.100424	5	5	P1P2	0.0834568	0.113809	5	5
RAB21	P1P2	0.0747919	-0.455885	5	5	P1P2	0.73533	-0.149576	5	5	P1P2	0.175113	-0.210216	5	5
RAB22A	P1P2	0.244281	-0.311447	5	5	P1P2	0.22272	-0.302361	5	5	P1P2	0.243618	-0.353036	5	5
RAB23	P1P2	0.475224	-0.0974859	5	5	P1P2	0.980107	0.0469724	5	5	P1P2	0.608247	-0.0627313	5	5
RAB24	P1P2	0.568194	-0.0831992	5	5	P1P2	0.939721	0.0427485	5	5	P1P2	0.75631	-0.0418425	5	5
RAB25	P1P2	0.451757	0.0755708	5	5	P1P2	0.611966	0.048648	5	5	P1P2	0.387671	0.040849	5	5
RAB26	P1P2	0.931486	0.315174	5	5	P1P2	0.123611	-0.770098	5	5	P1P2	0.212678	-0.270322	5	5
RAB27A	P1P2	0.158058	0.26665	5	5	P1P2	0.389098	0.143914	5	5	P1P2	0.055154	0.212202	5	5
RAB27B	P1P2	0.809129	-0.0586851	5	5	P1P2	0.0889721	0.276411	5	5	P1P2	0.309559	0.14469	5	5
RAB28	P1P2	0.160118	0.19938	5	5	P1P2	0.668078	0.0072551	5	5	P1P2	0.171494	0.0449649	5	5
RAB2A	P1P2	0.943861	0.135767	5	5	P1P2	0.729793	0.123368	5	5	P1P2	0.936695	0.128817	5	5
RAB2B	P1P2	0.789521	-0.0542435	5	5	P1P2	0.134745	0.256729	5	5	P1P2	0.197179	0.068475	5	5
RAB30	P1P2	0.524634	0.114735	5	5	P1P2	0.0520367	0.364644	5	5	P1P2	0.087022	0.229542	5	5
RAB31	P1P2	0.640698	-0.0592003	5	5	P1P2	0.398621	0.0505683	5	5	P1P2	0.987587	0.00522066	5	5
RAB32	P1P2	0.0091312	-0.633493	5	5	P1P2	0.0207585	-0.500787	5	5	P1P2	0.000746585	-0.486435	5	5
RAB33A	P1P2	0.257458	-0.176224	5	5	P1P2	0.0132312	0.497769	5	5	P1P2	0.590604	0.199036	5	5
RAB33B	P1P2	0.891235	0.0615074	5	5	P1P2	0.385507	0.128706	5	5	P1P2	0.624381	0.134725	5	5
RAB34	P1P2	0.33682	-0.288362	5	5	P1P2	0.389999	-0.302563	5	5	P1P2	0.154708	-0.256177	5	5
RAB35	P1P2	0.468667	0.0848511	5	5	P1P2	0.3873	-0.0336048	5	5	P1P2	0.905491	-0.039849	5	5
RAB36	P1P2	0.937346	-0.166712	5	5	P1P2	0.626378	0.0195676	5	5	P1P2	0.867984	-0.0275579	5	5
RAB37	P1P2	0.192387	-0.27961	5	5	P1P2	0.212953	-0.113568	5	5	P1P2	0.106731	-0.251274	5	5
RAB38	P1P2	0.102013	0.231377	5	5	P1P2	0.446348	0.039554	5	5	P1P2	0.107982	0.172995	5	5
RAB39A	P1P2	0.892529	-0.00792419	5	5	P1P2	0.92867	0.0358666	5	5	P1P2	0.707039	0.0268086	5	5
RAB39B	P1P2	0.742651	0.0596926	5	5	P1P2	0.452719	0.0676005	5	5	P1P2	0.623223	0.0387494	5	5
RAB3A	P1P2	0.450773	-0.0251998	5	5	P1P2	0.0555403	0.566377	5	5	P1P2	0.0862693	0.186312	5	5
RAB3B	P1P2	0.4223	0.100976	5	5	P1P2	0.817672	-0.0150893	5	5	P1P2	0.510329	0.0805479	5	5
RAB3C	P1P2	0.805958	0.0190486	5	5	P1P2	0.538975	0.0870861	5	5	P1P2	0.520906	0.0299411	5	5
RAB3D	P1P2	0.963427	0.00318262	5	5	P1P2	0.380602	-0.264711	5	5	P1P2	0.508752	-0.0780237	5	5
RAB3GAP1	P1P2	0.984648	0.0534388	5	5	P1P2	0.456665	0.111787	5	5	P1P2	0.460666	0.0795103	5	5
RAB3GAP2	P1P2	0.153525	0.256341	5	5	P1P2	0.0534355	0.271038	5	5	P1P2	0.0189812	0.228988	5	5
RAB3IL1	P1P2	0.178261	-0.240566	5	5	P1P2	0.430407	0.179983	5	5	P1P2	0.628443	-0.0459617	5	5
RAB3IP	P1P2	0.866052	0.080343	5	5	P1P2	0.524491	0.0894104	5	5	P1P2	0.470679	0.0726045	5	5
RAB40A	P1P2	0.935392	0.312292	5	5	P1P2	0.609387	-0.245944	5	5	P1P2	0.72109	0.0498382	5	5
RAB40AL	ENST00000218249.5	0.377409	0.0925945	5	5	ENST00000218249.5	0.754508	0.0117309	5	5	ENST00000218249.5	0.318612	0.0909988	5	5
RAB40B	P1P2	0.0237751	0.433241	5	5	P1P2	0.54874	-0.0434004	5	5	P1P2	0.227459	0.234392	5	5
RAB40C	P1P2	0.432312	-0.0846603	5	5	P1P2	0.599406	-0.0414705	5	5	P1P2	0.44685	-0.0912388	5	5
RAB41	P1P2	0.626701	-0.047806	5	5	P1P2	0.440028	-0.213848	5	5	P1P2	0.458678	-0.127163	5	5
RAB42	P1P2	0.828858	-0.0902533	5	5	P1P2	0.837099	0.0409042	5	5	P1P2	0.994773	-0.0603608	5	5
RAB43	P1P2	0.0258811	-0.513036	5	5	P1P2	0.489947	-0.053585	5	5	P1P2	0.0449337	-0.3105	5	5
RAB44	ENST00000229824.8	0.908086	0.0799542	5	5	ENST00000229824.8	0.0502834	0.267572	5	5	ENST00000229824.8	0.219364	0.142467	5	5
RAB4A	P1P2	0.673252	0.085924	5	5	P1P2	0.399993	-0.122094	5	5	P1P2	0.872497	-0.088475	5	5
RAB4B	P1P2	0.451265	-0.133776	5	5	P1P2	0.0597907	-0.239923	5	5	P1P2	0.115354	-0.218488	5	5
RAB5A	P1P2	0.702782	0.0723292	5	5	P1P2	0.174367	-0.376576	5	5	P1P2	0.35782	-0.123122	5	5
RAB5B	P1P2	0.993467	-0.0272522	5	5	P1P2	0.186875	-0.225226	5	5	P1P2	0.74389	-0.123588	5	5
RAB5C	P1	0.000221042	0.732834	5	5	P1	0.0276665	-0.406813	5	5	P1	0.00771214	0.226572	5	5
RAB6A	P1P2	0.481321	-0.252834	5	5	P1P2	0.328805	-0.164937	5	5	P1P2	0.180649	-0.26816	5	5
RAB6B	P1P2	0.980402	-0.0276301	5	5	P1P2	0.118705	-0.183226	5	5	P1P2	0.346799	-0.0718394	5	5
RAB6C	P1P2	0.760048	-0.0697407	5	5	P1P2	0.621173	-0.0451168	5	5	P1P2	0.639526	-0.0505307	5	5
RAB7A	P1P2	0.0991291	-0.392852	5	5	P1P2	0.014461	-0.387561	5	5	P1P2	0.0144533	-0.364226	5	5
RAB7L1	P1P2	0.95625	-0.0510757	5	5	P1P2	0.827532	-0.148079	5	5	P1P2	0.99412	-0.145414	5	5
RAB8A	P1P2	0.225572	-0.477703	5	5	P1P2	0.0544538	-0.633194	5	5	P1P2	0.043467	-0.481041	5	5
RAB8B	P1P2	0.971587	0.0410628	5	5	P1P2	0.0547624	-0.277394	5	5	P1P2	0.221214	-0.232324	5	5
RAB9A	P1P2	0.588909	-0.107304	5	5	P1P2	0.35538	-0.164802	5	5	P1P2	0.336408	-0.152513	5	5
RAB9B	P1P2	0.69339	0.0396017	5	5	P1P2	0.325978	-0.316325	5	5	P1P2	0.45521	-0.12947	5	5
RABAC1	P1P2	0.784796	-0.078489	5	5	P1P2	0.798988	0.0428141	5	5	P1P2	0.924979	-0.0401943	5	5
RABEP1	P1P2	0.377409	-0.128408	5	5	P1P2	0.621173	0.215524	5	5	P1P2	0.885413	0.0370014	5	5
RABEP2	P1P2	0.0698544	-0.279162	5	5	P1P2	0.0415838	0.26165	5	5	P1P2	0.9393	0.0225198	5	5
RABEPK	P1P2	0.938649	-0.00560757	5	5	P1P2	0.770711	0.161677	5	5	P1P2	0.768167	0.0653755	5	5
RABGAP1	P1P2	0.633683	-0.153116	5	5	P1P2	0.412466	-0.156158	5	5	P1P2	0.276867	-0.199902	5	5
RABGAP1L	P1P2	0.282696	0.282401	5	5	P1P2	0.17	-0.270171	5	5	P1P2	0.885413	0.0370455	5	5
RABGEF1	P1P2	0.255399	0.188287	5	5	P1P2	0.713265	0.17176	5	5	P1P2	0.225572	0.101785	5	5
RABGGTA	P1P2	0.582153	-0.125021	5	5	P1P2	0.540596	-0.166116	5	5	P1P2	0.281231	-0.0754581	5	5
RABGGTB	P1P2	0.032723	0.360323	5	5	P1P2	0.00311926	-0.445385	5	5	P1P2	0.4087	-0.143728	5	5
RABIF	P1P2	0.340333	-0.165258	5	5	P1P2	0.441968	-0.266982	5	5	P1P2	0.340125	-0.222955	5	5
RABL2A	P1P2	0.80279	-0.0943616	5	5	P1P2	0.668078	0.109773	5	5	P1P2	0.952988	-0.0137104	5	5
RABL2B	P1P2	0.105491	-0.506512	5	5	P1P2	0.392031	0.325873	5	5	P1P2	0.500906	-0.0781817	5	5
RABL3	P1P2	0.123315	0.137448	5	5	P1P2	0.541679	0.0868833	5	5	P1P2	0.110701	0.1773	5	5
RABL5	P1P2	0.251486	-0.200565	5	5	P1P2	0.131996	-0.35192	5	5	P1P2	0.0935561	-0.276242	5	5
RABL6	P1P2	0.283798	-0.0901221	5	5	P1P2	0.028367	-0.489635	5	5	P1P2	0.110153	-0.394894	5	5
RAC1	P1P2	0.538602	-0.242336	5	5	P1P2	0.244863	-0.373794	5	5	P1P2	0.08778	-0.277251	5	5
RAC2	P1P2	0.872175	0.0195108	5	5	P1P2	0.234087	0.205728	5	5	P1P2	0.54348	0.0659027	5	5
RAC3	P1P2	0.40131	-0.20649	5	5	P1P2	0.459141	-0.329347	5	5	P1P2	0.385426	-0.269594	5	5
RACGAP1	P1P2	0.309364	0.296855	5	5	P1P2	0.0034938	0.786233	5	5	P1P2	0.0015393	0.440645	5	5
RAD1	P1P2	0.703086	0.0208673	5	5	P1P2	0.387749	0.251829	5	5	P1P2	0.4087	0.172215	5	5
RAD17	P1P2	0.0112647	0.332387	6	6	P1P2	0.027033	0.266624	6	6	P1P2	0.00242287	0.289948	6	6
RAD18	P1P2	0.947772	0.0105183	5	5	P1P2	0.637427	-0.109325	5	5	P1P2	0.741414	-0.0489125	5	5
RAD21	P1P2	0.00645436	-0.660014	4	4	P1P2	0.0667231	-0.942352	4	4	P1P2	0.0253122	-0.801183	4	4
RAD21L1	P1P2	0.564868	0.169879	5	5	P1P2	0.400451	-0.213406	5	5	P1P2	0.669669	-0.0434753	5	5
RAD23A	P1P2	0.411726	-0.383651	5	5	P1P2	0.692041	0.1466	5	5	P1P2	0.358676	-0.118525	5	5
RAD23B	P1P2	0.149091	-0.278261	5	5	P1P2	0.0872959	-0.337734	5	5	P1P2	0.038996	-0.253466	5	5
RAD50	P1P2	0.444407	0.224276	5	5	P1P2	0.935169	0.0558601	5	5	P1P2	0.425147	0.121228	5	5
RAD51	P1P2	0.0026058	-0.410837	5	5	P1P2	0.214156	0.0652103	5	5	P1P2	0.153997	-0.228187	5	5
RAD51AP1	P1P2	0.558795	0.141579	5	5	P1P2	0.547107	-0.0849545	5	5	P1P2	0.839084	0.00239218	5	5
RAD51AP2	P1P2	0.0545335	-0.406449	5	5	P1P2	0.292921	0.247143	5	5	P1P2	0.582153	-0.0954355	5	5
RAD51B	P1P2	0.808177	0.0475299	5	5	P1P2	0.23473	0.186934	5	5	P1P2	0.319009	0.0985318	5	5
RAD51C	P1P2	0.0144205	-0.370636	5	5	P1P2	0.470627	0.121296	5	5	P1P2	0.201479	-0.195584	5	5
RAD51D	P1P2	0.564315	-0.0675299	5	5	P1P2	0.298585	0.276369	5	5	P1P2	0.497267	0.0847546	5	5
RAD52	P2	0.366011	0.0944791	5	5	P1	0.360296	0.189191	5	5	P1	0.385426	0.146899	5	5
RAD54B	P1P2	0.778823	-0.0213249	5	5	P1P2	0.587527	0.0808422	5	5	P1P2	0.553849	0.0652997	5	5
RAD54L	P1P2	0.288607	-0.122634	5	5	P1P2	0.712656	-0.000988661	5	5	P1P2	0.371245	-0.139863	5	5
RAD54L2	ENST00000409535.2	0.273983	0.23136	5	5	ENST00000409535.2	0.750164	-0.0541604	5	5	ENST00000409535.2	0.783223	0.113246	5	5
RAD9A	P1P2	0.318214	0.0679546	5	5	P1P2	0.472641	0.202977	5	5	P1P2	0.214185	0.0992735	5	5
RAD9B	P1P2	0.0126303	-2.36223	6	6	P1P2	0.00513859	-1.47446	6	6	P1P2	0.00588577	-1.91834	6	6
RADIL	P1P2	0.064121	-0.273461	5	5	P1P2	0.218102	-0.156545	5	5	P1P2	0.0772283	-0.305353	5	5
RAE1	P1P2	0.029039	-1.18095	5	5	P1P2	0.00768705	-0.637585	5	5	P1P2	0.00805679	-0.901495	5	5
RAET1E	P1	0.033126	0.249012	5	5	P2	0.544932	-0.120012	5	5	P2	0.199464	-0.153058	5	5
RAET1G	P1P2	0.57655	0.118584	5	5	P1P2	0.73903	-0.111745	5	5	P1P2	0.889293	0.05327	5	5
RAET1L	P1P2	0.114411	-0.534462	5	5	P1P2	0.39045	0.0904077	5	5	P1P2	0.482341	-0.209994	5	5
RAF1	P1P2	0.880889	0.116995	5	5	P1P2	0.0711264	0.303424	5	5	P1P2	0.184953	0.213183	5	5
RAG1	P1P2	0.187681	-0.215063	5	5	P1P2	0.539515	0.0999944	5	5	P1P2	0.631934	-0.0539403	5	5
RAG2	P1P2	0.175896	-0.480542	5	5	P1P2	0.977825	0.0577029	5	5	P1P2	0.776312	-0.260249	5	5
RAI1	P1P2	0.695507	-0.123727	5	5	P1P2	0.599974	-0.0174755	5	5	P1P2	0.590604	-0.060798	5	5
RAI14	P1P2	0.400851	-0.470787	5	5	P1P2	0.185242	-0.39722	5	5	P1P2	0.378294	-0.444134	5	5
RAI2	P1P2	0.893177	-0.0606485	5	5	P1P2	0.00641048	-0.51652	5	5	P1P2	0.155183	-0.357642	5	5
RALA	P1P2	0.318612	-0.274198	5	5	P1P2	0.538705	0.0842717	5	5	P1P2	0.550564	-0.111148	5	5
RALB	P1P2	0.458677	-0.146746	5	5	P1P2	0.890437	-0.0464717	5	5	P1P2	0.661933	-0.0949924	5	5
RALBP1	P1P2	0.0590012	0.314751	5	5	P1P2	0.561344	0.0932514	5	5	P1P2	0.200614	0.284785	5	5
RALGAPA1	P1P2	0.233025	0.405979	5	5	P1P2	0.00861181	0.605701	5	5	P1P2	0.00883003	0.416642	5	5
RALGAPA2	P1P2	0.972566	0.114972	5	5	P1P2	0.688426	0.0323804	5	5	P1P2	0.677441	0.0227007	5	5
RALGAPB	P1P2	0.39128	-0.145082	5	5	P1P2	0.00245777	0.425453	5	5	P1P2	0.0751936	0.177989	5	5
RALGDS	P2	0.504298	0.119709	5	5	P2	0.314241	0.0590847	5	5	P2	0.276505	0.0739632	5	5
RALGPS1	P1P2	0.686452	-0.104531	5	5	P1P2	0.225524	-0.348385	5	5	P1P2	0.572086	-0.226458	5	5
RALGPS2	P1P2	0.0427071	-0.506157	5	5	P1P2	0.511261	0.0182673	5	5	P1P2	0.177997	-0.255547	5	5
RALY	P1P2	0.759113	0.210089	5	5	P1P2	0.484822	0.194265	5	5	P1P2	0.959512	0.188611	5	5
RALYL	P1P2	0.274702	0.102127	5	5	P1P2	0.341512	0.112659	5	5	P1P2	0.2262	0.107393	5	5
RAMP1	P1P2	0.217832	0.461326	5	5	P1P2	0.0927193	0.319761	5	5	P1P2	0.159267	0.388076	5	5
RAMP2	P1P2	0.880243	0.0621935	5	5	P1P2	0.7845	0.0268505	5	5	P1P2	0.678041	0.0044072	5	5
RAMP3	P1P2	0.0336699	1.01961	5	5	P1P2	0.042492	1.03649	5	5	P1P2	0.0122822	0.990765	5	5
RAN	P1P2	0.025233	-0.399483	5	5	P1P2	0.00793349	-0.4449	5	5	P1P2	0.0033838	-0.406863	5	5
RANBP1	P1P2	0.233507	-0.397191	5	5	P1P2	0.362661	-0.138901	5	5	P1P2	0.319009	-0.463854	5	5
RANBP10	P1P2	0.0101144	-0.460193	5	5	P1P2	0.0901298	-0.499571	5	5	P1P2	0.0176089	-0.479882	5	5
RANBP17	P1P2	0.806592	-0.201604	5	5	P1P2	0.701109	0.0514396	5	5	P1P2	0.755687	-0.064958	5	5
RANBP2	P1P2	0.368186	0.0504884	5	5	P1P2	0.493552	0.080643	5	5	P1P2	0.698535	0.132347	5	5
RANBP3	P1P2	0.000119677	-2.10052	5	5	P1P2	0.000878221	-0.518502	5	5	P1P2	0.000127081	-1.30951	5	5
RANBP3L	P1P2	0.0419583	0.367711	5	5	P1P2	0.0809865	0.378573	5	5	P1P2	0.0113223	0.335669	5	5
RANBP6	P1P2	0.919127	0.0382516	5	5	P1P2	0.962507	-0.00150799	5	5	P1P2	0.903545	0.0240571	5	5
RANBP9	P1P2	0.172265	-0.366879	5	5	P1P2	0.35538	-0.366444	5	5	P1P2	0.0222947	-0.322652	5	5
RANGAP1	P1P2	0.565976	-0.00266178	5	5	P1P2	0.446836	-0.38771	5	5	P1P2	0.534823	-0.00684573	5	5
RANGRF	P1P2	0.60882	-0.141406	5	5	P1P2	0.0679848	-0.272052	5	5	P1P2	0.153525	-0.207717	5	5
RAP1A	P1P2	0.635434	-0.154421	5	5	P1P2	0.940372	0.12478	5	5	P1P2	0.572644	-0.00217209	5	5
RAP1B	P1P2	0.853831	0.0666204	5	5	P1P2	0.519708	0.073278	5	5	P1P2	0.498305	0.0421516	5	5
RAP1GAP	P2	0.118798	0.310413	5	5	P2	0.898842	-0.166626	5	5	P2	0.0924406	0.0613386	5	5
RAP1GAP2	P1P2	0.0416292	0.324402	5	5	P1P2	0.267799	0.195757	5	5	P1P2	0.0391515	0.23299	5	5
RAP1GDS1	P1P2	0.531595	-0.273295	5	5	P1P2	0.765403	-0.136793	5	5	P1P2	0.531595	-0.153218	5	5
RAP2A	P1P2	0.887353	0.0658073	5	5	P1P2	0.36051	0.171167	5	5	P1P2	0.258492	0.193487	5	5
RAP2B	P1P2	0.584401	-0.15549	5	5	P1P2	0.172816	-0.308926	5	5	P1P2	0.258837	-0.219328	5	5
RAP2C	P1P2	0.574316	-0.0991328	5	5	P1P2	0.504451	-0.117504	5	5	P1P2	0.467161	-0.107847	5	5
RAPGEF1	ENST00000372190.3	0.40963	-0.154319	5	5	ENST00000372190.3	0.966091	-0.0523997	5	5	ENST00000372190.3	0.592301	-0.104397	5	5
RAPGEF2	ENST00000264431.4	0.482086	-0.105152	5	5	ENST00000264431.4	0.638595	0.0924726	5	5	ENST00000264431.4	0.91393	-0.0281888	5	5
RAPGEF3	P1P2	0.562103	0.0695902	5	5	P1P2	0.597135	-0.185285	5	5	P1P2	0.921728	0.00820648	5	5
RAPGEF4	P1P2	0.389924	-0.149647	5	5	P1P2	0.377501	-0.182308	5	5	P1P2	0.301444	-0.17687	5	5
RAPGEF5	ENST00000344041.6	0.541038	0.112654	5	5	ENST00000344041.6	0.465114	-0.0218323	5	5	ENST00000344041.6	0.489516	0.035905	5	5
RAPGEF6	P1P2	0.116875	-0.354741	5	5	P1P2	0.526091	-0.176485	5	5	P1P2	0.0798698	-0.258912	5	5
RAPGEFL1	P1P2	0.258147	-0.113195	5	5	P1P2	0.224275	0.0531056	5	5	P1P2	0.900951	-0.0191963	5	5
RAPH1	P1P2	0.821207	-0.0396366	5	5	P1P2	0.266038	0.24664	5	5	P1P2	0.46216	0.110492	5	5
RAPSN	P1P2	0.241638	-0.159942	5	5	P1P2	0.625798	-0.0548778	5	5	P1P2	0.347639	-0.132491	5	5
RARA	P2	0.173297	-0.276864	5	5	P2	0.0211214	-0.321657	5	5	P2	0.0206246	-0.277299	5	5
RARB	P1P2	0.163927	0.0566185	5	5	P1P2	0.313259	0.0501545	5	5	P1P2	0.199177	0.222505	5	5
RARG	P1	0.505606	-0.105101	5	5	P1	0.040692	-0.365438	5	5	P1	0.0885433	-0.270455	5	5
RARRES1	P1P2	0.885413	-0.073087	5	5	P1P2	0.542762	0.0644526	5	5	P1P2	0.698535	0.0160404	5	5
RARRES2	P1P2	0.107623	0.229766	5	5	P1P2	0.453704	0.0928579	5	5	P1P2	0.157576	0.240125	5	5
RARRES3	P1P2	0.577109	-0.0653832	5	5	P1P2	0.416675	0.278846	5	5	P1P2	0.959512	0.115651	5	5
RARS	P1P2	0.292719	-0.26083	5	5	P1P2	0.175928	-0.541555	5	5	P1P2	0.235117	-0.401193	5	5
RARS2	P1P2	0.00423486	-0.853659	5	5	P1P2	0.766963	0.022869	5	5	P1P2	0.0124538	-0.443741	5	5
RASA1	P1	0.468667	-0.0291706	5	5	P1	0.358795	-0.324238	5	5	P2	0.167427	-0.123795	5	5
RASA2	P1P2	0.208205	-0.289656	5	5	P1P2	0.00707463	-0.424441	5	5	P1P2	0.0178051	-0.340835	5	5
RASA3	P1P2	0.397417	-0.17321	5	5	P1P2	0.647383	-0.156809	5	5	P1P2	0.181183	-0.174323	5	5
RASA4	ENST00000262940.7,ENST00000449970.2	0.268903	-0.0834013	6	6	ENST00000262940.7,ENST00000449970.2	0.676904	0.0398175	6	6	ENST00000262940.7,ENST00000449970.2	0.285755	-0.00648823	6	6
RASA4B	P1P2	0.547561	-0.157826	5	5	P1P2	0.223341	-0.341257	5	5	P1P2	0.0737294	-0.174069	5	5
RASAL1	P1P2	0.532132	-0.11438	5	5	P1P2	0.766963	-0.0532713	5	5	P1P2	0.550017	-0.0849938	5	5
RASAL2	P1P2	0.021702	-0.431646	5	5	P1P2	0.93712	0.238748	5	5	P1P2	0.461164	-0.16654	5	5
RASAL3	P1P2	0.316234	-0.229564	5	5	P1P2	0.597135	0.0646	5	5	P1P2	0.519843	-0.141842	5	5
RASD1	P1P2	0.635434	-0.131284	5	5	P1P2	0.891729	-0.198106	5	5	P1P2	0.78889	-0.184822	5	5
RASD2	P1P2	0.890588	0.0165511	5	5	P1P2	0.893022	-0.128725	5	5	P1P2	0.936695	-0.0452917	5	5
RASEF	P1P2	0.0346402	-0.658206	5	5	P1P2	0.150314	-0.554223	5	5	P1P2	0.0164344	-0.593294	5	5
RASGEF1A	P1P2	0.426098	-0.103118	5	5	P1P2	0.286959	0.229303	5	5	P1P2	0.756932	0.0475205	5	5
RASGEF1B	P1P2	0.981056	-0.0645114	5	5	P1P2	0.516004	-0.0993879	5	5	P1P2	0.622644	-0.0765898	5	5
RASGEF1C	P1P2	0.612263	-0.0852186	5	5	P1P2	0.997065	-0.211407	5	5	P1P2	0.495711	-0.0997633	5	5
RASGRF1	P1P2	0.7952	0.136053	5	5	P1P2	0.123212	-0.302454	5	5	P1P2	0.563208	-0.129243	5	5
RASGRF2	P1P2	0.708257	-0.0752251	5	5	P1P2	0.158596	0.352137	5	5	P1P2	0.414296	0.23782	5	5
RASGRP1	P1	0.461662	-0.109783	5	5	P2	0.448303	-0.252929	5	5	P2	0.179054	-0.200131	5	5
RASGRP2	P2	0.0131616	-0.709401	5	5	P2	0.0362537	-0.455366	5	5	P2	0.00532933	-0.565895	5	5
RASGRP3	P1P2	0.515603	-0.152213	5	5	P1P2	0.495101	0.10614	5	5	P1P2	0.86412	-0.0396891	5	5
RASGRP4	P1P2	0.905491	-0.0684995	5	5	P1P2	0.159928	0.211717	5	5	P1P2	0.577669	0.095273	5	5
RASIP1	P1P2	0.11162	0.253679	5	5	P1P2	0.645621	0.0106642	5	5	P1P2	0.750713	0.132172	5	5
RASL10A	P1P2	0.726614	0.0752802	5	5	P1P2	0.103161	-0.290926	5	5	P1P2	0.569305	-0.125653	5	5
RASL10B	P1P2	0.677142	0.0490999	5	5	P1P2	0.450263	-0.223611	5	5	P1P2	0.858972	-0.0629361	5	5
RASL11A	P1P2	0.0612332	0.400421	5	5	P1P2	0.186329	0.143233	5	5	P1P2	0.00962304	0.230343	5	5
RASL11B	P1P2	0.249292	-0.188089	5	5	P1P2	0.441482	-0.0433308	5	5	P1P2	0.746989	-0.157757	5	5
RASL12	P1P2	0.973219	0.00958067	5	5	P1P2	0.246525	0.0917496	5	5	P1P2	0.426574	0.0379547	5	5
RASSF1	P2	0.198319	-0.18649	5	5	P1	0.572973	-0.21244	5	5	P2	0.47573	-0.119168	5	5
RASSF2	P1P2	0.418522	-0.155376	5	5	P1P2	0.653859	0.16848	5	5	P1P2	0.853831	-0.0259265	5	5
RASSF3	P1P2	0.615139	-0.146605	5	5	P1P2	0.35794	-0.1292	5	5	P1P2	0.996733	-0.10444	5	5
RASSF4	P1P2	0.420409	-0.00510543	5	5	P1P2	0.828169	-0.182985	5	5	P1P2	0.897711	-0.0399897	5	5
RASSF5	P1P2	0.126333	0.435252	5	5	P1P2	0.7845	0.474914	5	5	P1P2	0.315838	0.430414	5	5
RASSF6	P1P2	0.693692	-0.232079	5	5	P1P2	0.236668	-0.282556	5	5	P1P2	0.501427	-0.254679	5	5
RASSF7	P1P2	0.864764	-0.122984	5	5	P1P2	0.240577	-0.339955	5	5	P1P2	0.663715	-0.214629	5	5
RASSF8	P1P2	0.0908654	-0.322412	5	5	P1P2	0.0554881	-0.478697	5	5	P1P2	0.0180032	-0.35784	5	5
RASSF9	P1P2	0.0493019	0.340031	5	5	P1P2	0.732868	0.130629	5	5	P1P2	0.137674	0.272882	5	5
RAVER1	P1	0.0032267	-0.712983	5	5	P2	0.0473343	0.37598	5	5	P2	0.032924	0.310932	5	5
RAVER2	P1P2	0.779137	-0.565481	5	5	P1P2	0.0437575	-0.291773	5	5	P1P2	0.104438	-0.422059	5	5
RAX	P1P2	0.294224	0.240204	5	5	P1P2	0.155957	0.133473	5	5	P1P2	0.0852243	0.250219	5	5
RAX2	P1P2	0.539684	-0.184142	5	5	P1P2	0.0828537	-0.141164	5	5	P1P2	0.175635	-0.322093	5	5
RB1	P1P2	0.20119	-0.162904	5	5	P1P2	0.360081	-0.207942	5	5	P1P2	0.14408	-0.287575	5	5
RB1CC1	P2	0.23031	0.173612	5	5	P2	0.235053	0.079184	5	5	P2	0.0932363	0.137643	5	5
RBAK	P1	0.604814	0.105042	5	5	P2	0.742735	0.162123	5	5	P2	0.701568	0.118761	5	5
RBAK-RBAKDN	ENST00000407184.1	0.376082	-0.0852184	5	5	ENST00000407184.1	0.829443	-0.11861	5	5	ENST00000407184.1	0.603101	-0.0623957	5	5
RBBP4	P1P2	0.00642195	0.643713	5	5	P1P2	0.456665	-0.372509	5	5	P1P2	0.158541	0.132175	5	5
RBBP5	P1P2	0.00463364	0.855513	5	5	P1P2	0.0243834	0.496501	5	5	P1P2	0.00187699	0.6652	5	5
RBBP6	P1P2	0.400392	-0.159646	5	5	P1P2	0.756373	0.16959	5	5	P1P2	0.96669	-0.0376786	5	5
RBBP7	P1P2	0.698232	-0.0494338	5	5	P1P2	0.773839	-0.0403122	5	5	P1P2	0.836525	-0.044873	5	5
RBBP8	P1P2	0.438577	-0.153256	5	5	P1P2	0.609101	0.118612	5	5	P1P2	0.937346	-0.0943633	5	5
RBBP8NL	P1P2	0.322601	-0.127374	5	5	P1P2	0.85438	0.00406345	5	5	P1P2	0.539684	-0.100972	5	5
RBBP9	P1P2	0.648922	-0.222727	5	5	P1P2	0.211455	0.155376	5	5	P1P2	0.39491	-0.0427888	5	5
RBCK1	P1P2	0.930184	-0.140759	5	5	P1P2	0.774465	0.0173616	5	5	P1P2	0.97779	-0.0142153	5	5
RBFA	P1P2	0.00151349	-1.18252	5	5	P1P2	0.891083	0.00319272	5	5	P1P2	0.000722538	-0.486784	5	5
RBFOX1	ENST00000311745.5	0.885413	-0.00844058	5	5	ENST00000311745.5	0.286589	-0.0854681	5	5	ENST00000311745.5	0.354405	-0.0536913	5	5
RBFOX2	P2	0.902896	-0.0175221	5	5	P1	0.357512	-0.676618	5	5	P2	0.4087	-0.0936456	5	5
RBFOX3	P1P2	0.0992969	-0.327502	5	5	P1P2	0.746447	-0.249411	5	5	P1P2	0.265808	-0.235558	5	5
RBKS	P1P2	0.233507	-0.380419	5	5	P1P2	0.869157	0.0406427	5	5	P1P2	0.627862	-0.130818	5	5
RBL1	P1P2	0.578228	0.141954	5	5	P1P2	0.44586	-0.0933717	5	5	P1P2	0.981709	0.0646014	5	5
RBL2	P2	0.391733	0.178787	5	5	P1	0.114892	-0.185216	5	5	P1	0.276867	-0.146397	5	5
RBM10	P1P2	0.00469931	1.5314	5	5	P1P2	0.000342105	0.677527	5	5	P1P2	0.000242624	1.06412	5	5
RBM11	P1P2	0.0886199	-0.39052	5	5	P1P2	0.864654	0.31929	5	5	P1P2	0.399933	-0.0510625	5	5
RBM12	P1P2	0.000110437	-2.92493	5	5	P1P2	0.000110432	-3.03606	5	5	P1P2	0.000110437	-2.9805	5	5
RBM12B	P1P2	0.00314233	0.528885	5	5	P1P2	0.00683546	0.967289	5	5	P1P2	0.000447679	0.661717	5	5
RBM14	P1P2	0.0126762	-1.29787	7	7	P1P2	0.000117669	-1.70181	7	7	P1P2	0.00212381	-1.49984	7	7
RBM14-RBM4	P1	0.0126762	-1.29787	7	7	P1	0.000117669	-1.70181	7	7	P1	0.00212381	-1.49984	7	7
RBM15	P1P2	0.0530079	0.627466	5	5	P1P2	0.263936	0.244027	5	5	P1P2	0.0502555	0.435747	5	5
RBM15B	P1	0.378738	0.161796	5	5	P1	0.215971	0.127579	5	5	P1	0.19576	0.144688	5	5
RBM17	P1P2	0.288235	-0.561605	5	5	P1P2	0.00549143	-2.20083	5	5	P1P2	0.0103317	-1.31805	5	5
RBM18	P1P2	0.460168	-0.226026	5	5	P1P2	0.341098	-0.193647	5	5	P1P2	0.313081	-0.194115	5	5
RBM19	P1P2	0.823118	-0.11109	5	5	P1P2	0.00190587	-1.67114	5	5	P1P2	0.121729	-1.02939	5	5
RBM20	P1P2	0.91393	-0.169801	5	5	P1P2	0.426355	-0.168768	5	5	P1P2	0.484385	-0.125956	5	5
RBM22	P1P2	0.0126342	-1.20314	4	4	P1P2	0.00353502	-1.33123	4	4	P1P2	0.00132314	-1.20951	4	4
RBM23	P1P2	0.164379	-0.20232	4	4	P1P2	0.1356	0.300799	5	5	P1P2	0.709719	-0.0506005	4	4
RBM24	P1P2	0.681941	0.150276	5	5	P1P2	0.122024	-0.159816	5	5	P1P2	0.749471	-0.0872889	5	5
RBM25	P1P2	0.000724693	-1.04293	5	5	P1P2	0.157633	-0.811595	5	5	P1P2	0.00790194	-0.927264	5	5
RBM26	P1P2	0.0297704	0.330904	5	5	P1P2	0.419966	-0.244677	5	5	P1P2	0.320602	0.13786	5	5
RBM27	P1P2	0.152818	0.204615	5	5	P1P2	0.000705628	-0.785994	5	5	P1P2	0.0106781	-0.315484	5	5
RBM28	P1P2	0.00837465	0.451135	5	5	P1P2	0.00021038	-1.11988	5	5	P1P2	0.0392294	-0.445629	5	5
RBM3	P1P2	0.0279125	0.292397	5	5	P1P2	0.529832	-0.171309	5	5	P1P2	0.40963	0.0934968	5	5
RBM33	P1P2	0.0118348	-0.704049	5	5	P1P2	0.00190061	-0.877051	5	5	P1P2	0.0005298	-0.709694	5	5
RBM34	P1P2	0.590039	0.14321	5	5	P1P2	0.116596	-0.295161	5	5	P1P2	0.397188	-0.0480027	5	5
RBM38	P1P2	0.813574	-0.050182	5	5	P1P2	0.00583206	-0.447785	5	5	P1P2	0.0302044	-0.246188	5	5
RBM39	P1P2	0.749471	-0.105697	5	5	P1P2	0.4127	0.169411	5	5	P1P2	0.558244	0.0713058	5	5
RBM4	P1	0.0126762	-1.29787	7	7	P1	0.000117669	-1.70181	7	7	P1	0.00212381	-1.49984	7	7
RBM41	P1P2	0.919127	-0.0341227	5	5	P1P2	0.980759	0.208692	5	5	P1P2	0.725999	0.125726	5	5
RBM42	P1P2	0.00564724	-0.768769	5	5	P1P2	0.134745	-0.294374	5	5	P1P2	0.0048517	-0.481537	5	5
RBM43	P1P2	0.523568	0.148112	5	5	P1P2	0.771336	-0.086912	5	5	P1P2	0.540225	0.0246883	5	5
RBM44	P1P2	0.546744	-0.00456403	5	5	P1P2	0.551468	-0.145306	5	5	P1P2	0.916528	-0.107864	5	5
RBM45	P1P2	0.482852	-0.0778974	5	5	P1P2	0.902726	-0.0413876	5	5	P1P2	0.670266	-0.0596425	5	5
RBM46	P1P2	0.002462	-0.462834	5	5	P1P2	0.357299	0.0924561	5	5	P1P2	0.0791676	-0.240128	5	5
RBM47	P1P2	0.99804	-0.713204	5	5	P1P2	0.674038	0.148017	5	5	P1P2	0.841004	-0.282594	5	5
RBM48	P1P2	0.110518	-0.336258	5	5	P1P2	0.429929	0.124392	5	5	P1P2	0.526771	-0.0784303	5	5
RBM4B	P1P2	0.500385	0.0645342	5	5	P1P2	0.728564	-0.0965087	5	5	P1P2	0.891882	0.0319045	5	5
RBM5	P1P2	0.000195166	1.01111	5	5	P1P2	0.000285921	0.985464	5	5	P1P2	0.000125818	0.847423	5	5
RBM6	P1P2	0.000188007	1.31486	5	5	P1P2	0.0029265	0.640807	5	5	P1P2	0.000134915	0.911529	5	5
RBM7	P1P2	0.779451	0.0374674	5	5	P1P2	0.16747	-0.141189	5	5	P1P2	0.406845	-0.0806024	5	5
RBM8A	P1P2	0.0262048	-0.691699	3	3	P1P2	0.0281891	-0.529417	2	2	P1P2	0.0323692	-0.449432	2	2
RBMS1	P1P2	0.0208273	-0.349826	5	5	P1P2	0.357085	0.0914254	5	5	P1P2	0.168943	-0.136503	5	5
RBMS2	P1P2	0.197463	-0.286027	5	5	P1P2	0.253254	0.168305	5	5	P1P2	0.893824	0.0576121	5	5
RBMS3	P1P2	0.583839	0.0694964	5	5	P1P2	0.92932	0.233112	5	5	P1P2	0.41336	0.186322	5	5
RBMX	P1P2	0.0001808	1.40779	5	5	P1P2	0.965766	-0.199286	5	5	P1P2	0.000436776	0.753536	5	5
RBMX2	P1P2	0.000945134	-1.63898	5	5	P1P2	0.000371026	-1.49973	5	5	P1P2	0.000315826	-1.53988	5	5
RBMXL1	P1P2	0.603672	-0.017603	5	5	P1P2	0.0176127	0.29325	5	5	P1P2	0.0791676	0.187735	5	5
RBMXL2	P1P2	0.703998	0.00541656	5	5	P1P2	0.575201	0.0873438	5	5	P1P2	0.672654	0.0703608	5	5
RBMXL3	P1P2	0.73894	0.0237695	5	5	P1P2	0.150314	-0.137252	5	5	P1P2	0.35782	-0.11394	5	5
RBP1	P1P2	0.117641	-0.319619	5	5	P1P2	0.647971	0.0472503	5	5	P1P2	0.24098	-0.153912	5	5
RBP2	P1	0.413594	-0.132639	5	5	P2	0.596568	0.0679997	5	5	P1	0.599681	-0.0276196	5	5
RBP3	P1P2	0.215092	0.157632	5	5	P1P2	0.38305	0.163126	5	5	P1P2	0.0827291	0.169142	5	5
RBP4	P1P2	0.492092	0.302277	5	5	P1P2	0.51759	0.0260259	5	5	P1P2	0.207024	0.223447	5	5
RBP5	P1P2	0.581591	-0.0348753	5	5	P1P2	0.506018	0.098716	5	5	P1P2	0.971913	0.0302968	5	5
RBP7	P1P2	0.582153	-0.0377121	5	5	P1P2	0.809742	0.0154023	5	5	P1P2	0.508227	0.0865073	5	5
RBPJ	P1P2	0.423722	-0.161214	5	5	P1P2	0.0536379	0.448829	5	5	P1P2	0.283798	0.123222	5	5
RBPJL	P1P2	0.783223	0.171831	5	5	P1P2	0.166717	-0.189804	5	5	P1P2	0.73092	-0.0411057	5	5
RBPMS	P1P2	0.525702	-1.02561	5	5	P1P2	0.219634	-0.818201	5	5	P1P2	0.110885	-0.969199	5	5
RBPMS2	P1P2	0.486947	0.0723618	5	5	P1P2	0.86787	-0.0344132	5	5	P1P2	0.574874	0.0161536	5	5
RBX1	P1P2	0.00121064	-0.948274	5	5	P1P2	0.0102219	-0.9137	5	5	P1P2	0.00111531	-0.930987	5	5
RC3H1	P1P2	0.669073	-0.150216	5	5	P1P2	0.00163101	0.601305	5	5	P1P2	0.0157136	0.267849	5	5
RC3H2	P1P2	0.164673	0.293797	5	5	P1P2	0.00219256	0.541827	5	5	P1P2	0.0034832	0.401391	5	5
RCAN1	P1P2	0.433272	0.0173286	5	5	P1P2	0.00274836	0.485614	5	5	P1P2	0.118991	0.251471	5	5
RCAN2	P1P2	0.969954	-0.0181001	5	5	P1P2	0.498726	0.153719	5	5	P1P2	0.509277	0.0496769	5	5
RCAN3	P1P2	0.582715	0.189382	5	5	P1P2	0.827532	0.0762639	5	5	P1P2	0.394	0.0504716	5	5
RCBTB1	P1P2	0.734001	0.0633165	5	5	P1P2	0.664511	0.147135	5	5	P1P2	0.438577	0.0595527	5	5
RCBTB2	P1P2	0.18823	-0.646102	5	5	P1P2	0.889468	-0.102583	5	5	P1P2	0.490546	-0.339552	5	5
RCC1	P2	0.00641399	-1.2741	5	5	P2	0.000178898	-1.48972	5	5	P2	0.000409322	-1.32949	5	5
RCC2	P2	0.223385	-0.366724	5	5	P1	0.312083	-0.373814	5	5	P2	0.394455	-0.11754	5	5
RCCD1	P2	0.640698	-0.300904	5	5	P1	0.303937	-0.26691	5	5	P1	0.400392	-0.098543	5	5
RCE1	P1P2	0.0597746	0.267223	5	5	P1P2	0.22303	0.159899	5	5	P1P2	0.0403343	0.213561	5	5
RCHY1	P1P2	0.450281	0.169203	5	5	P1P2	0.1847	-0.433111	5	5	P1P2	0.554398	-0.0785517	5	5
RCL1	P1P2	0.331084	0.113943	5	5	P1P2	0.130742	-0.962928	5	5	P1P2	0.46216	-0.39137	5	5
RCN1	P1P2	0.778195	-0.0070851	5	5	P1P2	0.852456	-0.00274769	5	5	P1P2	0.897711	-0.0167296	5	5
RCN2	P1P2	0.450281	-0.199685	5	5	P1P2	0.334915	-0.190521	5	5	P1P2	0.480302	-0.230748	5	5
RCN3	P1P2	0.134022	0.275171	5	5	P1P2	0.0421598	0.293263	5	5	P1P2	0.0109574	0.213745	5	5
RCOR1	P1P2	0.000271303	-1.0354	5	5	P1P2	0.00221059	-0.60977	5	5	P1P2	0.000245751	-0.821701	5	5
RCOR2	P1P2	0.0364324	0.336666	5	5	P1P2	0.989238	0.213763	5	5	P1P2	0.201768	0.297152	5	5
RCOR3	P1P2	0.765666	0.0365945	5	5	P1P2	0.575759	0.0464984	5	5	P1P2	0.468667	0.056584	5	5
RCSD1	P1P2	0.292344	-0.231464	5	5	P1P2	0.156913	0.260715	5	5	P1P2	0.959512	-0.0213043	5	5
RCVRN	P1P2	0.962122	0.0839174	5	5	P1P2	0.4838	-0.0010507	5	5	P1P2	0.77443	-0.0165377	5	5
RD3	P1P2	0.320602	-0.366073	5	5	P1P2	0.930619	-0.403457	5	5	P1P2	0.474718	-0.349731	5	5
RD3L	P1P2	0.917178	0.0126723	5	5	P1P2	0.935169	-0.0158532	5	5	P1P2	0.916528	0.0268545	5	5
RDH10	P1P2	0.849016	-0.333787	5	5	P1P2	0.58809	0.166605	5	5	P1P2	0.707039	-0.037664	5	5
RDH11	P1P2	0.675645	-0.279521	5	5	P1P2	0.373098	-0.111056	5	5	P1P2	0.478775	-0.194026	5	5
RDH12	P1P2	0.612838	0.109194	5	5	P1P2	0.436647	0.0978874	5	5	P1P2	0.368186	0.074349	5	5
RDH13	P1	0.0332613	-0.288216	5	5	P2	0.0457597	0.426536	5	5	P2	0.0244946	0.292649	5	5
RDH14	P1P2	0.502992	0.201454	5	5	P1P2	0.60396	0.0513925	5	5	P1P2	0.40177	0.118183	5	5
RDH16	P1P2	0.421354	-0.0950908	5	5	P1P2	0.513016	-0.0791044	4	4	P1P2	0.598203	-0.0446726	4	4
RDH5	P1P2	0.140849	-0.183896	5	5	P1P2	0.198031	0.0820671	5	5	P1P2	0.926931	-0.0146123	5	5
RDH8	P1P2	0.298389	-0.314996	5	5	P1P2	0.118898	0.193133	5	5	P1P2	0.68585	0.0477951	5	5
RDM1	P1P2	0.0871731	0.141977	5	5	P1P2	0.148469	-0.277011	5	5	P1P2	0.573201	-0.00614763	5	5
RDX	P1P2	0.0286195	0.367888	5	5	P1P2	0.465614	-0.15749	5	5	P1P2	0.256427	0.0717306	5	5
REC8	P1P2	0.00835446	0.69772	5	5	P1P2	0.385507	-0.237457	5	5	P1P2	0.0728099	0.232513	5	5
RECK	P1P2	0.19576	-0.235162	5	5	P1P2	0.544389	0.0424614	5	5	P1P2	0.631934	-0.0849813	5	5
RECQL	P1P2	0.210822	0.544948	4	4	P1P2	0.0905184	-0.138638	5	5	P1P2	0.226943	0.128571	4	4
RECQL4	P1P2	0.214487	-0.167984	5	5	P1P2	0.645035	0.324478	5	5	P1P2	0.96408	0.106225	5	5
RECQL5	P1P2	0.221832	0.079318	5	5	P1P2	0.230571	-0.170368	5	5	P1P2	0.740795	-0.00941117	5	5
REEP1	P1P2	0.691879	0.151003	5	5	P1P2	0.918606	-0.0306612	5	5	P1P2	0.802157	0.104221	5	5
REEP2	P1P2	0.925948	0.0732858	4	4	P1P2	0.0160044	-0.788302	5	5	P1P2	0.302717	-0.288638	4	4
REEP3	P1P2	0.0721588	0.411204	5	5	P1P2	0.319577	-0.163768	5	5	P1P2	0.272908	0.123718	5	5
REEP4	P1P2	0.107623	-0.351842	5	5	P1P2	0.122815	-0.480995	5	5	P1P2	0.0271067	-0.400821	5	5
REEP5	P1P2	0.345541	-0.0274066	5	5	P1P2	0.682417	-0.119121	5	5	P1P2	0.262655	-0.0761698	5	5
REEP6	P1P2	0.25064	-0.0119713	5	5	P1P2	0.0689775	-0.502337	5	5	P1P2	0.720477	-0.257154	5	5
REG1A	P1P2	0.325614	0.13933	5	5	P1P2	0.608529	-0.111144	5	5	P1P2	0.714969	0.0289993	5	5
REG1B	P1P2	0.982362	0.00748897	5	5	P1P2	0.271345	0.264708	5	5	P1P2	0.338883	0.0992941	5	5
REG3A	P1P2	0.587781	0.128786	5	5	P1P2	0.379271	-0.173446	5	5	P1P2	0.935392	0.0279642	5	5
REG3G	P1P2	0.4223	0.0567597	5	5	P1P2	0.399993	-0.071349	5	5	P1P2	0.939951	0.00920167	5	5
REG4	P1P2	0.80469	0.125894	5	5	P1P2	0.189343	0.178502	5	5	P1P2	0.635434	0.217003	5	5
REL	P1P2	0.609393	-0.134778	5	5	P1P2	0.349665	0.093212	5	5	P1P2	0.893824	0.0121811	5	5
RELA	P1P2	0.838444	0.0523226	5	5	P1P2	0.0169607	-0.413771	5	5	P1P2	0.133174	-0.2029	5	5
RELB	P1P2	0.070999	0.257593	5	5	P1P2	0.83678	-0.0217462	5	5	P1P2	0.198605	0.135417	5	5
RELL1	P1P2	0.389022	0.285602	5	5	P1P2	0.561344	-0.109792	5	5	P1P2	0.622644	0.060398	5	5
RELL2	P1P2	0.732152	0.064717	5	5	P1P2	0.277086	-0.00807347	5	5	P1P2	0.584964	0.00894507	5	5
RELN	P1P2	0.545655	-0.128087	5	5	P1P2	0.583031	-0.116189	5	5	P1P2	0.418993	-0.0866514	5	5
RELT	P1P2	0.802157	0.00264942	5	5	P1P2	0.890114	-0.0419866	5	5	P1P2	0.932788	-0.0254331	5	5
REM1	P1P2	0.629606	-0.330857	5	5	P1P2	0.191697	0.0973534	5	5	P1P2	0.547289	-0.0567081	5	5
REM2	P1P2	0.332717	-0.172478	5	5	P1P2	0.900137	-0.128237	5	5	P1P2	0.575991	-0.139353	5	5
REN	P1P2	0.840684	0.13771	5	5	P1P2	0.934519	-0.0238713	5	5	P1P2	0.938649	-0.00487918	5	5
RENBP	P1P2	0.362548	-0.177882	5	5	P1P2	0.0964283	-0.230867	5	5	P1P2	0.0689748	-0.165244	5	5
REP15	P1P2	0.761296	0.0269581	5	5	P1P2	0.109082	-0.451651	5	5	P1P2	0.203218	-0.21313	5	5
REPIN1	P1P2	0.299723	0.264227	5	5	P1P2	0.842212	-0.178903	5	5	P1P2	0.570973	0.0132319	5	5
REPS1	P1P2	0.742651	0.0552093	5	5	P1P2	0.689931	-0.195231	5	5	P1P2	0.873142	-0.0409629	5	5
REPS2	P1P2	0.999347	-0.153837	5	5	P1P2	0.174626	-0.374028	5	5	P1P2	0.346799	-0.174938	5	5
RER1	P1P2	0.0516163	-0.675304	5	5	P1P2	0.567421	-0.307167	5	5	P1P2	0.101499	-0.461461	5	5
RERE	P1P2	0.150248	0.38346	5	5	P1P2	0.162741	0.259323	5	5	P1P2	0.0253937	0.221886	5	5
RERG	P1P2	0.594001	0.0350191	5	5	P1P2	0.366988	0.272961	5	5	P1P2	0.319805	0.199965	5	5
RERGL	P1P2	0.440516	-0.063475	5	5	P1P2	0.607957	0.0752524	5	5	P1P2	0.889941	-0.0290339	5	5
RESP18	P1P2	0.0951685	-0.36927	5	5	P1P2	0.117935	0.16368	5	5	P1P2	0.666689	-0.093645	5	5
REST	P1	0.222453	-0.0192349	5	5	P2	0.228038	0.19311	5	5	P2	0.256084	0.203117	5	5
RET	P1	0.233828	-0.240146	5	5	P2	0.183081	0.0942175	5	5	P1	0.327836	-0.226166	5	5
RETN	P1P2	0.367315	-0.0572438	5	5	P1P2	0.498207	-0.018757	5	5	P1P2	0.691879	-0.0210276	5	5
RETNLB	P1P2	0.472696	0.127931	5	5	P1P2	0.743354	-0.0744317	5	5	P1P2	0.787	0.0275866	5	5
RETSAT	P1P2	0.266336	0.186912	5	5	P1P2	0.890437	-0.109067	5	5	P1P2	0.455704	0.0279093	5	5
REV1	P1P2	0.694297	0.025855	5	5	P1P2	0.539515	0.0716973	5	5	P1P2	0.509277	0.0814228	5	5
REV3L	P1P2	0.736469	-0.144797	5	5	P1P2	0.683617	-0.00643816	5	5	P1P2	0.829496	-0.0680058	5	5
REXO1	P1P2	0.936043	-0.0822162	5	5	P1P2	0.295932	-0.144309	5	5	P1P2	0.467662	-0.079426	5	5
REXO2	P1P2	0.0126275	-1.61726	5	5	P1P2	0.00523461	-1.22887	5	5	P1P2	0.0072199	-1.42306	5	5
REXO4	P1P2	0.00732678	-0.430571	5	5	P1P2	0.479726	-0.0274161	5	5	P1P2	0.0449337	-0.303809	5	5
RFC1	P1P2	0.00148599	-0.78848	5	5	P1P2	0.653835	0.0294192	4	4	P1P2	0.0162495	-0.387509	4	4
RFC2	P1P2	0.0254743	-0.692315	5	5	P1P2	0.905316	-0.108881	5	5	P1P2	0.060894	-0.393104	5	5
RFC3	P1P2	0.000138083	-1.18157	5	5	P1P2	0.0694154	-0.459915	4	4	P1P2	0.000670468	-0.708366	4	4
RFC4	P1P2	0.000855423	-0.930116	5	5	P1P2	0.346724	-0.104156	5	5	P1P2	0.00250233	-0.586302	5	5
RFC5	P1P2	0.00328699	-0.554718	5	5	P1P2	0.673441	0.0760458	5	5	P1P2	0.0277381	-0.27234	5	5
RFESD	P1P2	0.194631	-0.336694	5	5	P1P2	0.378828	0.210379	5	5	P1P2	0.796464	-0.0462663	5	5
RFFL	P1P2	0.0261003	0.474732	5	5	P1P2	0.399078	-0.203505	5	5	P1P2	0.270408	0.17101	5	5
RFK	P1P2	0.00847626	-0.45728	5	5	P1P2	0.0242285	0.366933	5	5	P1P2	0.554398	-0.0394794	5	5
RFNG	P1P2	0.718639	-0.0177865	5	5	P1P2	0.982716	0.0828968	5	5	P1P2	0.643043	-0.0111983	5	5
RFPL1	ENST00000354373.2	0.362116	0.139579	5	5	ENST00000354373.2	0.179876	0.308696	5	5	ENST00000354373.2	0.315443	0.312944	5	5
RFPL2	P1P2	0.501948	0.332479	5	5	P1P2	0.525024	0.0606282	5	5	P1P2	0.489516	0.235296	5	5
RFPL3	ENST00000397468.1	0.135516	-0.210664	5	5	ENST00000382088.3	0.0679848	-0.246936	5	5	ENST00000382088.3	0.528376	-0.0732217	5	5
RFPL4A	ENST00000434937.2	0.0627207	0.327745	4	4	ENST00000434937.2	0.677086	0.0524576	4	4	ENST00000434937.2	0.468026	0.180075	4	4
RFPL4AL1	ENST00000341750.4	0.209688	0.371746	5	5	ENST00000341750.4	0.417144	-0.010672	5	5	ENST00000341750.4	0.419465	0.180537	5	5
RFPL4B	P1P2	0.16542	-0.227744	5	5	P1P2	0.237316	-0.207948	5	5	P1P2	0.0495864	-0.162825	5	5
RFT1	P1P2	0.409165	-0.158017	5	5	P1P2	0.635677	0.0841395	5	5	P1P2	0.91393	-0.0869849	5	5
RFTN1	P1P2	0.152583	0.257002	5	5	P1P2	0.104551	-0.362805	5	5	P1P2	0.856401	-0.0777496	5	5
RFTN2	P1P2	0.836525	-0.0982244	5	5	P1P2	0.315224	-0.0774035	5	5	P1P2	0.459174	-0.0840558	5	5
RFWD2	P1P2	0.43761	0.212999	5	5	P1P2	0.0103431	-0.37035	5	5	P1P2	0.379625	-0.108178	5	5
RFWD3	P1P2	0.829496	0.0407681	5	5	P1P2	0.0369141	0.402211	5	5	P1P2	0.0879322	0.200277	5	5
RFX1	P1P2	0.967343	-0.0391625	5	5	P1P2	0.92802	0.0302285	5	5	P1P2	0.891882	-0.0204355	5	5
RFX2	P1P2	0.471183	-0.284169	5	5	P1P2	0.0949631	-0.33486	5	5	P1P2	0.223385	-0.297678	5	5
RFX3	P1P2	0.18333	-0.62212	5	5	P1P2	0.354105	-0.196052	5	5	P1P2	0.173038	-0.363417	5	5
RFX4	P1P2	0.68164	-0.0295878	5	5	P1P2	0.630439	-0.149847	5	5	P1P2	0.666094	-0.0897173	5	5
RFX5	P1P2	0.33847	0.274539	5	5	P1P2	0.0619294	-0.358034	5	5	P1P2	0.782594	-0.0793812	5	5
RFX6	P1P2	0.811668	-0.0698245	5	5	P1P2	0.151944	-0.534375	5	5	P1P2	0.256771	-0.333006	5	5
RFX7	P1P2	0.758801	0.0499791	5	5	P1P2	0.129291	0.224613	5	5	P1P2	0.506129	0.122984	5	5
RFX8	P1P2	0.171238	0.117309	5	5	P1P2	0.978151	-0.0481546	5	5	P1P2	0.469672	0.0868938	5	5
RFXANK	P1P2	0.324608	-0.557002	5	5	P1P2	0.0202685	0.346382	5	5	P1P2	0.986281	-0.11143	5	5
RFXAP	P1P2	0.606529	-0.0299214	5	5	P1P2	0.702321	-0.140096	5	5	P1P2	0.897711	-0.0529641	5	5
RGAG1	ENST00000465301.2	0.091022	0.31601	5	5	ENST00000540313.1	0.499764	-0.0909139	5	5	ENST00000465301.2	0.480302	0.155323	5	5
RGAG4	P1P2	0.0488309	0.321104	5	5	P1P2	0.272415	-0.0533648	5	5	P1P2	0.344286	0.113861	5	5
RGCC	P1P2	0.988241	-0.0391008	5	5	P1P2	0.84413	0.0105308	5	5	P1P2	0.855115	-0.00643551	5	5
RGL1	P2	0.695507	-0.332101	5	5	P1	0.511787	0.144016	5	5	P1	0.73894	0.0844168	5	5
RGL2	P1	0.298389	0.123509	5	5	P2	0.182276	0.262553	5	5	P2	0.400851	0.120153	5	5
RGL3	P1P2	0.766604	0.0301847	5	5	P1P2	0.792995	-0.139545	5	5	P1P2	0.73092	-0.116114	5	5
RGL4	P1	0.308391	-0.293346	5	5	P2	0.0118726	0.499562	5	5	P2	0.122322	0.302234	5	5
RGMA	P2	0.0237751	1.24829	5	5	P2	0.450753	0.386494	5	5	P2	0.597974	0.849933	5	5
RGMB	P1	0.58103	0.0986267	5	5	P1	0.302401	-0.159151	5	5	P1	0.684044	-0.0591827	5	5
RGN	P1P2	0.449299	0.0723919	5	5	P1P2	0.210858	0.153429	5	5	P1P2	0.267571	0.138307	5	5
RGP1	P1P2	0.0051308	-0.642383	5	5	P1P2	0.236668	-0.260492	5	5	P1P2	0.00809592	-0.464536	5	5
RGPD1	ENST00000398193.3	0.41056	-0.131307	5	5	ENST00000409776.2	0.755751	-0.0750624	5	5	ENST00000409776.2	0.745129	-0.053106	5	5
RGPD2	P1P2	0.252333	0.275167	5	5	P1P2	0.863369	0.0338297	5	5	P1P2	0.315443	0.109206	5	5
RGPD3	P1P2	0.479284	0.173145	5	5	P1P2	0.0640136	-0.325304	5	5	P1P2	0.557144	-0.10314	5	5
RGPD4	P1P2	0.486947	0.165776	5	5	P1P2	0.807842	-0.044872	5	5	P1P2	0.942558	0.0183275	5	5
RGPD5	P1P2	0.0225895	0.274055	6	6	P1P2	0.307242	-0.140426	6	6	P1P2	0.461009	0.130254	6	6
RGPD6	ENST00000329516.3	0.261353	-0.0781646	8	8	ENST00000329516.3	0.786957	0.108385	8	8	ENST00000329516.3	0.525526	0.121403	8	8
RGPD8	ENST00000302558.3	0.376303	0.112736	5	5	ENST00000302558.3	0.310911	0.319627	5	5	ENST00000302558.3	0.254374	0.241572	5	5
RGR	P1P2	0.560999	0.0598356	5	5	P1P2	0.650323	-0.218443	5	5	P1P2	0.724771	-0.123105	5	5
RGS1	P1P2	0.985628	0.0293419	5	5	P1P2	0.668078	0.0827047	5	5	P1P2	0.764417	0.0357355	5	5
RGS10	P1P2	0.947772	-0.0810801	5	5	P1P2	0.0237689	-0.252567	5	5	P1P2	0.16368	-0.201012	5	5
RGS11	P1P2	0.860902	0.112947	5	5	P1P2	0.119286	-0.568719	5	5	P1P2	0.661933	-0.187161	5	5
RGS12	P1P2	0.205554	-0.421722	5	5	P1P2	0.310521	-0.178582	5	5	P1P2	0.0650685	-0.276893	5	5
RGS13	P1P2	0.386997	0.168905	5	5	P1P2	0.347773	-0.0879466	5	5	P1P2	0.584401	-0.00637079	5	5
RGS14	P2	0.465157	0.183543	5	5	P1	0.879463	-0.108767	5	5	P2	0.430394	0.0924961	5	5
RGS16	P1P2	0.282696	-0.569712	5	5	P1P2	0.465614	-0.558865	5	5	P1P2	0.456199	-0.530257	5	5
RGS17	P1P2	0.19729	-0.200415	4	4	P1P2	0.974891	0.0560949	5	5	P1P2	0.347233	-0.115212	4	4
RGS18	P1P2	0.648333	-0.054823	5	5	P1P2	0.0182061	-0.297866	5	5	P1P2	0.107802	-0.120439	5	5
RGS19	P1P2	0.206141	-0.332199	5	5	P1P2	0.000906989	-1.02804	5	5	P1P2	0.00211333	-0.621754	5	5
RGS2	P1P2	0.548925	0.0851996	5	5	P1P2	0.982064	0.0962869	5	5	P1P2	0.540767	0.104806	5	5
RGS20	P1	0.505606	-0.263032	5	5	P1	0.236021	-0.379636	5	5	P1	0.314655	-0.304334	5	5
RGS21	P1P2	0.90614	-0.153203	5	5	P1P2	0.544389	-0.0991054	5	5	P1P2	0.807226	-0.143059	5	5
RGS22	P1P2	0.797728	0.0486745	5	5	P1P2	0.121433	0.27239	5	5	P1P2	0.14863	0.135443	5	5
RGS3	ENST00000374140.2	0.712526	-0.059695	5	5	ENST00000350696.5	0.129085	0.374772	5	5	ENST00000374140.2	0.364277	-0.148837	5	5
RGS4	P1P2	0.986934	-0.0723853	5	5	P1P2	0.257009	-0.0748022	5	5	P1P2	0.665499	-0.114935	5	5
RGS5	P1P2	0.0960647	0.194165	5	5	P1P2	0.896902	0.102126	5	5	P1P2	0.179585	0.135064	5	5
RGS6	P1P2	0.291219	-0.293303	5	5	P1P2	0.273309	0.175384	5	5	P1P2	0.91393	-0.122444	5	5
RGS7	P1P2	0.134448	-0.28166	5	5	P1P2	0.752025	-0.174555	5	5	P1P2	0.0831651	-0.216733	5	5
RGS7BP	P1P2	0.722316	-0.0983699	5	5	P1P2	0.898842	0.228421	5	5	P1P2	0.936695	0.0650253	5	5
RGS8	P2	0.504559	0.0979839	5	5	P2	0.383273	-0.0844948	5	5	P1	0.875078	-0.00520602	5	5
RGS9	P1P2	0.572922	0.173457	5	5	P1P2	0.920229	-0.545719	5	5	P1P2	0.775057	-0.142293	5	5
RGS9BP	P1P2	0.962122	0.00757473	5	5	P1P2	0.560243	-0.0885835	5	5	P1P2	0.60196	-0.0398826	5	5
RGSL1	P1P2	0.124716	-0.313112	5	5	P1P2	0.521831	-0.0908829	5	5	P1P2	0.160972	-0.208579	5	5
RHAG	P1P2	0.691879	-0.180104	5	5	P1P2	0.0461156	0.35413	5	5	P1P2	0.425622	0.117511	5	5
RHBDD1	P1P2	0.161953	0.334946	5	5	P1P2	0.315224	0.128597	5	5	P1P2	0.147941	0.227564	5	5
RHBDD2	P1P2	0.613413	-0.0483644	5	5	P1P2	0.433281	0.0654042	5	5	P1P2	0.841004	0.00412816	5	5
RHBDD3	P1P2	0.0511268	-0.394129	5	5	P1P2	0.0289024	-0.318419	5	5	P1P2	0.0112959	-0.340348	5	5
RHBDF1	P1P2	0.660152	0.28485	5	5	P1P2	0.456171	0.112941	5	5	P1P2	0.531595	0.194405	5	5
RHBDF2	P1P2	0.115354	0.233307	5	5	P1P2	0.0877505	-0.249642	5	5	P1P2	0.710085	0.0469339	5	5
RHBDL1	P1P2	0.0277381	-0.378479	5	5	P1P2	0.629278	0.0579595	5	5	P1P2	0.374319	-0.216496	5	5
RHBDL2	P1	0.236736	0.363286	5	5	P2	0.614836	-0.061786	5	5	P1	0.462659	0.229486	5	5
RHBDL3	P1P2	0.744509	0.0509182	5	5	P1P2	0.730407	-0.235614	5	5	P1P2	0.818661	-0.0773436	5	5
RHBG	P1P2	0.307226	0.114533	5	5	P1P2	0.85438	0.105177	5	5	P1P2	0.380514	0.0816081	5	5
RHCE	P1P2	0.519577	-0.172808	5	5	P1P2	0.269568	0.0785574	5	5	P1P2	0.747609	0.0221413	5	5
RHCG	P1P2	0.227459	-0.317703	5	5	P1P2	0.623484	-0.161201	5	5	P1P2	0.0927582	-0.237855	5	5
RHD	P1P2	0.054328	0.540494	5	5	P1P2	0.75513	-0.0169671	5	5	P1P2	0.16024	0.313806	5	5
RHEB	P1P2	0.0888501	0.493924	5	5	P1P2	0.26011	0.131982	5	5	P1P2	0.0432972	0.30429	5	5
RHEBL1	P1P2	0.406845	0.076271	5	5	P1P2	0.159322	-0.196901	5	5	P1P2	0.67146	-0.0813793	5	5
RHNO1	P1P2	0.0215007	0.278529	7	7	P1P2	0.0267137	0.255126	7	7	P1P2	0.00495092	0.336214	7	7
RHO	P1P2	0.551111	-0.0935237	5	5	P1P2	0.591475	-0.233093	5	5	P1P2	0.335585	-0.143558	5	5
RHOA	P1P2	0.0417935	0.35823	5	5	P1P2	0.255298	0.0587678	5	5	P1P2	0.042041	0.261836	5	5
RHOB	P1P2	0.34596	0.555953	5	5	P1P2	0.0967656	-0.230798	4	4	P1P2	0.397747	-0.0699569	4	4
RHOBTB1	P1P2	0.876368	-0.077237	5	5	P1P2	0.49149	-0.0641415	5	5	P1P2	0.445872	-0.114198	5	5
RHOBTB2	P1P2	0.704606	-0.622076	5	5	P1P2	0.107198	-0.434328	5	5	P1P2	0.185496	-0.473156	5	5
RHOBTB3	P1P2	0.718639	-0.0897006	5	5	P1P2	0.927371	-0.00481145	5	5	P1P2	0.88412	-0.0885533	5	5
RHOC	P1P2	0.845489	-0.0416445	5	5	P1P2	0.527158	-0.122514	5	5	P1P2	0.526771	-0.06717	5	5
RHOD	P1P2	0.660746	0.0485579	5	5	P1P2	0.0601243	-0.523543	5	5	P1P2	0.0924406	-0.237492	5	5
RHOF	P1P2	0.685248	-0.0546459	5	5	P1P2	0.800252	0.0607338	5	5	P1P2	0.868629	-0.0255753	5	5
RHOG	P1P2	0.21328	-0.236903	5	5	P1P2	0.0347518	-0.512656	5	5	P1P2	0.0236738	-0.334601	5	5
RHOH	P1P2	0.0422067	-0.463875	5	5	P1P2	0.188518	0.115422	5	5	P1P2	0.322601	-0.127626	5	5
RHOJ	P1P2	0.667881	-0.0478155	5	5	P1P2	0.44586	-0.110092	5	5	P1P2	0.421827	-0.037527	5	5
RHOQ	P1P2	0.290284	0.119467	5	5	P1P2	0.284377	-0.0574034	5	5	P1P2	0.942558	0.0202822	5	5
RHOT1	P1P2	0.673252	-0.0546866	5	5	P1P2	0.671651	0.0586516	5	5	P1P2	0.99608	-0.0442912	5	5
RHOT2	P1P2	0.650395	0.147597	5	5	P1P2	0.93712	-0.0449033	5	5	P1P2	0.6331	0.07597	5	5
RHOU	P1P2	0.00807633	-1.04554	5	5	P1P2	0.85438	-0.493307	5	5	P1P2	0.0950063	-0.69346	5	5
RHOV	P1P2	0.45521	-0.0952004	5	5	P1P2	0.695663	0.0130584	5	5	P1P2	0.515603	-0.0827927	5	5
RHOXF1	P1P2	0.648705	0.171033	4	4	P1P2	0.022799	0.358301	5	5	P1P2	0.031877	0.221684	4	4
RHOXF2	ENST00000371388.3	0.000623906	-0.786731	5	5	ENST00000371388.3	0.00033364	-0.551156	5	5	ENST00000371388.3	0.000182577	-0.642972	5	5
RHOXF2B	ENST00000371402.2	0.000623906	-0.786731	5	5	ENST00000371402.2	0.00033364	-0.551156	5	5	ENST00000371402.2	0.000182577	-0.642972	5	5
RHPN1	P1P2	0.838444	-0.00956117	5	5	P1P2	0.201471	-0.302105	5	5	P1P2	0.731536	-0.222126	5	5
RHPN2	P1P2	0.597406	-0.0321605	5	5	P1P2	0.186875	-0.255454	5	5	P1P2	0.290471	-0.0837036	5	5
RIBC1	P1P2	0.0157844	-0.888407	5	5	P1P2	0.0128128	-1.18977	5	5	P1P2	0.0107789	-0.994891	5	5
RIBC2	P1P2	0.932137	-0.143	5	5	P1P2	0.569639	0.150616	5	5	P1P2	0.457189	-0.0126811	5	5
RIC3	P1P2	0.0280878	-0.406941	5	5	P1P2	0.793941	-0.0172495	5	5	P1P2	0.0306438	-0.199082	5	5
RIC8A	P1	0.141846	0.291742	5	5	P1	0.0944787	-0.276278	5	5	P2	0.592868	-0.0807024	5	5
RIC8B	P1P2	0.518251	-0.108821	5	5	P1P2	0.433281	-0.331522	5	5	P1P2	0.287864	-0.210478	5	5
RICTOR	P1P2	0.038996	-0.53565	5	5	P1P2	0.0201366	-0.438358	5	5	P1P2	0.0112695	-0.46053	5	5
RIF1	P1P2	0.497786	0.152018	5	5	P1P2	0.0362537	-0.430786	5	5	P1P2	0.253693	-0.10818	5	5
RIIAD1	P1	0.729074	0.09707	5	5	P2	0.405508	0.0882696	5	5	P1	0.398102	0.123253	5	5
RILP	P1P2	0.0945209	-0.439221	5	5	P1P2	0.0679848	-0.347303	5	5	P1P2	0.0297089	-0.369851	5	5
RILPL1	P1P2	0.684646	-0.0609981	5	5	P1P2	0.112095	0.291361	5	5	P1P2	0.366446	0.14664	5	5
RILPL2	P1P2	0.377851	0.174066	5	5	P1P2	0.168479	0.127309	5	5	P1P2	0.245278	0.301344	5	5
RIMBP2	ENST00000261655.4	0.731536	0.0026434	5	5	ENST00000261655.4	0.186875	-0.216943	5	5	ENST00000261655.4	0.568749	-0.104162	5	5
RIMBP3	ENST00000426804.1	0.321559	0.215225	6	6	ENST00000426804.1	0.423605	0.166882	6	6	ENST00000426804.1	0.199861	0.143716	6	6
RIMBP3B	ENST00000434111.1	0.225594	0.215225	7	7	ENST00000434111.1	0.40592	0.166882	7	7	ENST00000434111.1	0.145027	0.15273	7	7
RIMBP3C	ENST00000433039.1	0.321559	0.215225	6	6	ENST00000433039.1	0.423605	0.166882	6	6	ENST00000433039.1	0.199861	0.143716	6	6
RIMKLA	P1P2	0.833009	0.00378361	5	5	P1P2	0.51284	-0.149382	5	5	P1P2	0.658966	-0.0395143	5	5
RIMKLB	P1P2	0.871852	0.0547524	5	5	P1P2	0.22946	-0.236978	5	5	P1P2	0.582715	-0.112764	5	5
RIMS1	P1P2	0.400392	0.0305913	5	5	P1P2	0.680019	0.0352895	5	5	P1P2	0.46216	0.0411489	5	5
RIMS2	ENST00000406091.3	0.509277	0.0586585	5	5	ENST00000406091.3	0.952086	0.0319979	5	5	ENST00000406091.3	0.465157	0.0245594	5	5
RIMS3	P1P2	0.528376	-0.28075	5	5	P1P2	0.825621	-0.144521	5	5	P1P2	0.78826	-0.234002	5	5
RIMS4	P1P2	0.23415	-0.256327	5	5	P1P2	0.212053	0.261735	5	5	P1P2	0.941906	0.019967	5	5
RIN1	P1P2	0.197179	0.345894	5	5	P1P2	0.237479	-0.260542	5	5	P1P2	0.653641	0.0108019	5	5
RIN2	ENST00000255006.6	0.962122	-0.0340604	5	5	ENST00000255006.6	0.745828	-0.019618	5	5	ENST00000255006.6	0.78637	0.00488627	5	5
RIN3	P1P2	0.326219	0.227643	5	5	P1P2	0.498207	0.317999	5	5	P1P2	0.212378	0.274645	5	5
RING1	P1P2	0.34848	0.123671	5	5	P1P2	0.698989	-0.0485331	5	5	P1P2	0.739558	0.0909764	5	5
RINL	P2	0.223074	-0.270552	5	5	P2	0.364821	-0.259667	5	5	P2	0.102013	-0.178384	5	5
RINT1	P1P2	0.578228	-0.433373	5	5	P1P2	0.326381	-0.136255	5	5	P1P2	0.385874	-0.275805	5	5
RIOK1	P1P2	0.431352	-0.0189306	5	5	P1P2	0.011254	-1.625	5	5	P1P2	0.00261989	-0.790046	5	5
RIOK2	P1P2	0.0294638	-0.6484	5	5	P1P2	0.000114957	-2.26707	5	5	P1P2	0.00015861	-1.39403	5	5
RIOK3	P1P2	0.294601	0.151579	5	5	P1P2	0.239922	0.173535	5	5	P1P2	0.135088	0.160867	5	5
RIPK1	P2	0.367751	-0.0802206	5	5	P2	0.3873	-0.102184	5	5	P2	0.22809	-0.149777	5	5
RIPK2	P1P2	0.0033219	0.406018	5	5	P1P2	0.107912	0.26741	5	5	P1P2	0.00316743	0.326572	5	5
RIPK3	P1P2	0.168437	0.384927	5	5	P1P2	0.473649	0.113387	5	5	P1P2	0.0553621	0.292352	5	5
RIPK4	P1P2	0.270052	-0.246163	5	5	P1P2	0.121237	-0.574557	5	5	P1P2	0.117066	-0.39984	5	5
RIPPLY1	P1P2	0.700961	0.179477	5	5	P1P2	0.507588	0.121306	5	5	P1P2	0.644804	0.150572	5	5
RIPPLY2	P1P2	0.559896	0.0945402	5	5	P1P2	0.344842	0.199778	5	5	P1P2	0.313867	0.0891327	5	5
RIPPLY3	P1P2	0.603101	0.0920596	5	5	P1P2	0.585839	0.483798	5	5	P1P2	0.194913	0.203935	5	5
RIT1	P1P2	0.514018	-0.0131704	5	5	P1P2	0.520239	-0.271636	5	5	P1P2	0.361255	-0.128733	5	5
RIT2	P1P2	0.347219	0.129194	5	5	P1P2	0.960553	0.158094	5	5	P1P2	0.397645	0.133431	5	5
RLBP1	P1P2	0.111804	0.231282	5	5	P1P2	0.269214	0.101835	5	5	P1P2	0.180649	0.205826	5	5
RLF	P1P2	0.508227	-0.0882467	5	5	P1P2	0.312475	-0.212092	5	5	P1P2	0.214185	-0.21472	5	5
RLIM	P1P2	0.969954	0.118027	5	5	P1P2	0.235375	-0.217564	5	5	P1P2	0.560999	-0.150495	5	5
RLN1	P1P2	0.926931	-0.110399	5	5	P1P2	0.460134	0.0991359	5	5	P1P2	0.928883	0.0159462	5	5
RLN2	P1P2	0.954293	-0.0102739	5	5	P1P2	0.87624	-0.01742	5	5	P1P2	0.95364	-0.0200902	5	5
RLN3	ENST00000431365.2	0.175244	-0.203141	5	5	ENST00000431365.2	0.128673	-0.407182	5	5	ENST00000431365.2	0.0794479	-0.362329	5	5
RLTPR	P1	0.449153	0.0315816	4	4	P2	0.206126	0.217123	5	5	P2	0.649511	-0.0784685	5	5
RMDN1	P1P2	0.000603558	-0.636549	5	5	P1P2	0.874952	-0.0160583	5	5	P1P2	0.00166983	-0.304912	5	5
RMDN2	P1P2	0.362548	-0.225347	5	5	P1P2	0.035819	-0.317666	5	5	P1P2	0.102185	-0.296563	5	5
RMDN3	P1P2	0.155898	0.272666	5	5	P1P2	0.477189	-0.305172	5	5	P1P2	0.951032	-0.0689288	5	5
RMI1	P1P2	0.0052226	0.452001	5	5	P1P2	0.166466	-0.309122	5	5	P1P2	0.139858	0.130472	5	5
RMI2	P1P2	0.646862	-0.0954077	5	5	P1P2	0.101273	-0.299196	5	5	P1P2	0.134022	-0.157515	5	5
RMND1	P1P2	0.0103806	-0.3562	5	5	P1P2	0.0630802	0.450493	5	5	P1P2	0.967343	-0.00124414	5	5
RMND5A	P1P2	0.0182032	-0.645407	5	5	P1P2	0.00424622	-0.574897	5	5	P1P2	0.0040108	-0.610152	5	5
RMND5B	P1P2	0.412893	-0.0790621	5	5	P1P2	0.807842	0.0590744	5	5	P1P2	0.797096	-0.069421	5	5
RNASE1	P1P2	0.890588	-0.247022	5	5	P1P2	0.135814	-0.260292	5	5	P1P2	0.459671	-0.284782	5	5
RNASE10	ENST00000328444.5	0.144982	-0.418247	5	5	ENST00000328444.5	0.00776213	0.405696	5	5	ENST00000328444.5	0.643043	0.0527885	5	5
RNASE11	P1P2	0.391054	-0.0810747	5	5	P1P2	0.0555925	0.396045	5	5	P1P2	0.589474	0.204428	5	5
RNASE12	P1P2	0.319407	-0.1925	5	5	P1P2	0.530904	0.126296	5	5	P1P2	0.872497	-0.0237075	5	5
RNASE13	P1P2	0.338883	-0.360428	5	5	P1P2	0.601112	-0.0376945	5	5	P1P2	0.304904	-0.100311	5	5
RNASE2	P1P2	0.644804	-0.103993	5	5	P1P2	0.59827	0.0767052	5	5	P1P2	0.949076	0.00200285	5	5
RNASE3	P1P2	0.042875	0.364261	5	5	P1P2	0.63102	-0.0613573	5	5	P1P2	0.231904	0.131646	5	5
RNASE4	P1P2	0.74327	0.0339046	5	5	P1P2	0.775091	-0.0799941	5	5	P1P2	0.684646	-0.0465887	5	5
RNASE6	P1P2	0.801524	0.023882	5	5	P1P2	0.552561	0.158947	5	5	P1P2	0.486434	0.0610062	5	5
RNASE7	P1P2	0.745439	0.0307907	5	5	P1P2	0.333278	-0.284074	5	5	P1P2	0.634266	-0.145196	5	5
RNASE8	ENST00000308227.2	0.505082	0.153268	5	5	ENST00000308227.2	0.402285	-0.148765	5	5	ENST00000308227.2	0.984321	0.0145837	5	5
RNASE9	P1P2	0.163556	-0.350633	5	5	P1P2	0.198031	0.113359	5	5	P1P2	0.668477	-0.00438205	5	5
RNASEH1	P1P2	0.729074	-0.132931	5	5	P1P2	0.428974	0.246629	5	5	P1P2	0.523568	-0.0308653	5	5
RNASEH2A	P1P2	0.775685	-0.126393	5	5	P1P2	0.192254	0.213373	5	5	P1P2	0.352706	0.033654	5	5
RNASEH2B	P1P2	0.866696	-0.117115	5	5	P1P2	0.484822	-0.0547459	5	5	P1P2	0.72109	-0.122724	5	5
RNASEH2C	P1P2	0.373439	0.16635	5	5	P1P2	0.142367	0.195556	5	5	P1P2	0.0852243	0.164774	5	5
RNASEK	P1P2	0.572016	0.164402	7	7	P1P2	0.0401014	-0.560073	7	7	P1P2	0.0567125	-0.304168	7	7
RNASEL	P1P2	0.0794479	0.269866	5	5	P1P2	0.941022	-0.123426	5	5	P1P2	0.3752	0.0978677	5	5
RNASET2	P1P2	0.353555	0.125684	5	5	P1P2	0.763843	-0.0325211	5	5	P1P2	0.52197	0.0227236	5	5
RND1	P1P2	0.619753	0.0960349	5	5	P1P2	0.121237	-0.330238	5	5	P1P2	0.402229	-0.145665	5	5
RND2	P1P2	0.0555708	0.457304	5	5	P1P2	0.144829	-0.0815556	5	5	P1P2	0.611689	0.147575	5	5
RND3	P1P2	0.42705	0.146218	5	5	P1P2	0.733483	-0.05344	5	5	P1P2	0.722316	0.0218655	5	5
RNF10	P1P2	0.329052	-0.136565	5	5	P1P2	0.376177	-0.116434	5	5	P1P2	0.194349	-0.154719	5	5
RNF103	P1P2	0.23771	-0.438289	5	5	P1P2	0.775717	-0.0579921	5	5	P1P2	0.139419	-0.0829925	5	5
RNF103-CHMP3	ENST00000604011.1	0.557694	-0.213075	5	5	ENST00000604011.1	0.0265879	-0.481745	5	5	ENST00000604011.1	0.126333	-0.302655	5	5
RNF11	P1P2	0.0972978	0.340233	5	5	P1P2	0.986629	0.102361	5	5	P1P2	0.370369	0.164769	5	5
RNF111	P1P2	0.0536138	0.452499	5	5	P1P2	0.529297	0.0591716	5	5	P1P2	0.156855	0.375517	5	5
RNF112	P1P2	0.758178	0.00814284	5	5	P1P2	0.157873	0.204052	5	5	P1P2	0.320602	0.148616	5	5
RNF113A	P1P2	0.66227	-0.0355969	6	6	P1P2	0.17868	-0.320867	6	6	P1P2	0.263441	-0.0623913	6	6
RNF113B	P1P2	0.782908	-0.0281359	5	5	P1P2	0.278896	0.127274	5	5	P1P2	0.408236	0.102514	5	5
RNF114	P1P2	0.123714	0.31098	5	5	P1P2	0.581909	0.143401	5	5	P1P2	0.0629527	0.150216	5	5
RNF115	P1P2	0.0929173	0.288014	5	5	P1P2	0.145393	0.39514	5	5	P1P2	0.0628368	0.334579	5	5
RNF121	P1P2	0.848695	0.0748126	5	5	P1P2	0.26011	0.0449525	5	5	P1P2	0.590039	0.0650833	5	5
RNF122	P1P2	0.847412	0.126703	5	5	P1P2	0.657993	-0.0406227	5	5	P1P2	0.837804	0.00666056	5	5
RNF123	P1P2	0.612838	-0.0148697	5	5	P1P2	0.298205	-0.183187	5	5	P1P2	0.287864	-0.0649429	5	5
RNF125	P1P2	0.466158	0.200188	5	5	P1P2	0.968372	-0.0119596	5	5	P1P2	0.510855	0.119334	5	5
RNF126	P1P2	0.00537664	1.04173	5	5	P1P2	0.00485114	0.561196	5	5	P1P2	0.00190844	0.782744	5	5
RNF128	P1P2	0.878951	-0.029924	5	5	P1P2	0.128467	-0.26452	5	5	P1P2	0.279771	-0.118531	5	5
RNF13	P1P2	0.485921	0.0840626	5	5	P1P2	0.612539	0.0528045	5	5	P1P2	0.391733	0.0565411	5	5
RNF130	P1P2	0.0732028	0.287834	5	5	P1P2	0.571305	0.0686872	5	5	P1P2	0.108161	0.193699	5	5
RNF133	P1P2	0.468164	-0.068385	5	5	P1P2	0.357085	-0.129511	5	5	P1P2	0.249966	-0.146484	5	5
RNF135	P1P2	0.918478	-0.135916	5	5	P1P2	0.536278	-0.118865	5	5	P1P2	0.59627	-0.106388	5	5
RNF138	P1P2	0.224946	0.175053	5	5	P1P2	0.335325	-0.152068	5	5	P1P2	0.688259	0.0595835	5	5
RNF139	P1P2	0.979096	0.037803	5	5	P1P2	0.647971	-0.0376426	5	5	P1P2	0.707039	0.0165274	5	5
RNF14	P1P2	0.880243	-0.030858	5	5	P1P2	0.146413	-0.332304	5	5	P1P2	0.326623	-0.146823	5	5
RNF141	P1P2	0.618598	-0.18592	5	5	P1P2	0.248196	-0.289032	5	5	P1P2	0.373879	-0.241738	5	5
RNF144A	P1	0.200038	-0.866309	5	5	P1	0.453704	-0.602998	5	5	P1	0.132751	-0.734653	5	5
RNF144B	P1P2	0.132751	-0.354176	5	5	P1P2	0.22303	0.280702	5	5	P1P2	0.853188	-0.0509514	5	5
RNF145	P2	0.0133746	-0.340313	5	5	P1	0.00207572	-0.413541	5	5	P1	0.00117806	-0.354653	5	5
RNF146	P1P2	0.00108354	-0.525351	5	5	P1P2	0.142589	-0.261666	5	5	P1P2	0.00169808	-0.352539	5	5
RNF148	P1P2	0.260048	0.275175	5	5	P1P2	0.797726	-0.016183	5	5	P1P2	0.173814	0.164061	5	5
RNF149	P1P2	0.397188	-0.286362	5	5	P1P2	0.47113	-0.104112	5	5	P1P2	0.466158	-0.195237	5	5
RNF150	P1P2	0.547289	-0.31504	5	5	P1P2	0.808475	0.000916701	5	5	P1P2	0.552205	-0.138789	5	5
RNF151	P1P2	0.442459	0.335513	5	5	P1P2	0.336968	0.29138	5	5	P1P2	0.425147	0.340438	5	5
RNF152	P2	0.737087	0.128235	5	5	P2	0.045406	0.333133	5	5	P2	0.0471663	0.182248	5	5
RNF157	P1P2	0.706431	0.0540612	5	5	P1P2	0.787643	-0.0475949	5	5	P1P2	0.983015	-0.00830205	5	5
RNF165	P1P2	0.345332	0.0835213	5	5	P1P2	0.383273	-0.280489	5	5	P1P2	0.816752	-0.119802	5	5
RNF166	P1	0.104351	0.180864	5	5	P2	0.762597	0.0613781	5	5	P1	0.182522	0.0975166	5	5
RNF167	P1P2	0.746369	-0.107637	5	5	P1P2	0.656811	-0.0759327	5	5	P1P2	0.458181	-0.110222	5	5
RNF168	P1P2	0.915229	0.0627913	5	5	P1P2	0.185785	-0.733324	5	5	P1P2	0.301061	-0.257187	5	5
RNF169	P1P2	0.274163	-0.296263	5	5	P1P2	0.781988	0.0762548	5	5	P1P2	0.646568	-0.131337	5	5
RNF17	P1P2	0.038996	-0.364173	5	5	P1P2	0.647971	0.101968	5	5	P1P2	0.320602	-0.165958	5	5
RNF170	P1P2	0.381404	-0.354013	5	5	P1P2	0.98989	-0.0194951	5	5	P1P2	0.356537	-0.171282	5	5
RNF175	P1P2	0.951032	0.193404	5	5	P1P2	0.327188	0.0992318	5	5	P1P2	0.656006	0.159752	5	5
RNF180	P1P2	0.469169	-0.193447	5	5	P1P2	0.358795	-0.289343	5	5	P1P2	0.582715	-0.265246	5	5
RNF181	P1P2	0.707039	-0.123464	5	5	P1P2	0.672844	0.102181	5	5	P1P2	0.764417	0.0126859	5	5
RNF182	P1P2	0.78637	0.399803	5	5	P1P2	0.880108	-0.144169	5	5	P1P2	0.939951	0.196204	5	5
RNF183	P1P2	0.388121	0.136875	5	5	P1P2	0.318783	0.101066	5	5	P1P2	0.271121	0.140987	5	5
RNF185	P1P2	0.0766813	-0.321692	5	5	P1P2	0.434481	-0.0811086	5	5	P1P2	0.196327	-0.201401	5	5
RNF186	P1P2	0.131071	0.237658	5	5	P1P2	0.30625	0.0731073	5	5	P1P2	0.293095	0.220064	5	5
RNF187	P1	0.0179237	-0.36222	5	5	P1	0.0135374	-0.420022	5	5	P1	0.00294797	-0.366514	5	5
RNF19A	P1P2	0.324608	0.0855582	5	5	P1P2	0.141701	-0.32718	5	5	P1P2	0.58891	-0.0699804	5	5
RNF19B	P1P2	0.654232	0.203831	5	5	P1P2	0.129085	0.289816	5	5	P1P2	0.268278	0.223814	5	5
RNF2	P1P2	0.108161	-0.253715	5	5	P1P2	0.576317	-0.171491	5	5	P1P2	0.167931	-0.274554	5	5
RNF20	P1P2	0.118798	0.226463	5	5	P1P2	0.00514276	-0.964377	5	5	P1P2	0.73092	-0.387224	5	5
RNF207	P1	0.0365057	0.383814	5	5	P1	0.190172	-0.354074	5	5	P2	0.34194	0.227888	7	7
RNF208	P1P2	0.981056	0.032789	5	5	P1P2	0.522363	-0.204051	5	5	P1P2	0.857043	-0.0973252	5	5
RNF212	P1P2	0.920427	0.179629	5	5	P1P2	0.98989	0.025967	5	5	P1P2	0.670266	0.0584548	5	5
RNF213	P2	0.00926306	-0.550155	5	5	P1	0.239269	0.361772	5	5	P2	0.0178051	-0.388573	5	5
RNF214	P1P2	0.0250731	1.25814	5	5	P1P2	0.542762	-0.00903753	5	5	P1P2	0.0229753	0.624549	5	5
RNF215	P1P2	0.497786	0.00368053	5	5	P1P2	0.209074	0.496273	5	5	P1P2	0.930835	0.267728	5	5
RNF216	P1P2	0.659559	-0.187893	5	5	P1P2	0.290302	-0.0271271	5	5	P1P2	0.675645	-0.0396001	5	5
RNF217	P1P2	0.48746	0.139483	5	5	P1P2	0.352621	0.162479	5	5	P1P2	0.256084	0.11552	5	5
RNF219	P1P2	0.655414	-0.0252577	5	5	P1P2	0.493552	-0.194503	5	5	P1P2	0.315049	-0.123747	5	5
RNF220	ENST00000443020.2	0.448809	0.0970731	5	5	ENST00000443020.2	0.838376	-0.0648696	5	5	ENST00000443020.2	0.700354	0.0415449	5	5
RNF222	P1P2	0.791413	0.0600381	5	5	P1P2	0.499764	-0.174713	5	5	P1P2	0.685248	-0.0855172	5	5
RNF223	P1P2	0.115354	-0.369705	5	5	P1P2	0.847331	-0.0612063	5	5	P1P2	0.564868	-0.218062	5	5
RNF224	P1P2	0.111804	0.319425	5	5	P1P2	0.675232	-0.0492565	5	5	P1P2	0.29725	0.0884328	5	5
RNF24	P1P2	0.0914929	-0.599719	5	5	P1P2	0.325978	-0.0996263	5	5	P1P2	0.133385	-0.411381	5	5
RNF25	P1	0.205261	0.174047	5	5	P1	0.155957	-0.259432	5	5	P2	0.663121	-0.074238	5	5
RNF26	P1P2	0.0251796	-0.851047	5	5	P1P2	0.863369	-0.480545	5	5	P1P2	0.129614	-0.623037	5	5
RNF31	P1P2	0.0338071	0.49065	5	5	P1P2	0.106842	-0.338115	5	5	P1P2	0.821844	0.0621889	5	5
RNF32	P1P2	0.731536	0.0602708	5	5	P1P2	0.168226	0.191202	5	5	P1P2	0.693692	0.243557	5	5
RNF34	P1P2	0.708257	-0.0285237	5	5	P1P2	0.985324	0.0380766	5	5	P1P2	0.714358	-0.024618	5	5
RNF38	ENST00000350199.4,ENST00000357058.3	0.0563595	0.315564	5	5	ENST00000377885.2	0.378207	-0.180528	3	3	ENST00000350199.4,ENST00000357058.3	0.161462	0.188834	5	5
RNF39	P1P2	0.682842	-0.0620484	5	5	P1P2	0.734715	-0.615567	5	5	P1P2	0.377409	-0.316758	5	5
RNF4	P1P2	0.018083	-1.28971	5	5	P1P2	0.000295107	-0.866322	5	5	P1P2	0.00111854	-1.05669	5	5
RNF40	P1P2	0.114599	0.384363	5	5	P1P2	0.0197024	-0.629684	5	5	P1P2	0.260221	-0.159644	5	5
RNF41	P1P2	0.257114	-0.107592	5	5	P1P2	0.114892	-0.58515	5	5	P1P2	0.0587818	-0.330196	5	5
RNF43	P1P2	0.955597	-0.00934844	5	5	P1P2	0.365253	0.213063	5	5	P1P2	0.582153	0.109423	5	5
RNF44	P1P2	0.360824	0.371332	5	5	P1P2	0.606814	0.259802	5	5	P1P2	0.425622	0.315567	5	5
RNF5	P1P2	0.0019892	-0.886026	5	5	P1P2	0.0713828	0.477826	5	5	P1P2	0.119379	-0.179702	5	5
RNF6	P1P2	0.777253	-0.0374577	5	5	P1P2	0.898842	0.0760748	5	5	P1P2	0.876368	0.0193086	5	5
RNF7	P1P2	0.67146	-0.278154	5	5	P1P2	0.0399745	0.309023	5	5	P1P2	0.388572	0.0153097	5	5
RNF8	P1P2	0.805324	-0.0731069	5	5	P1P2	0.0304354	-0.284186	5	5	P1P2	0.0911787	-0.182346	5	5
RNFT1	P1P2	0.316629	-0.357961	5	5	P1P2	0.979455	-0.0464637	5	5	P1P2	0.345541	-0.141652	5	5
RNFT2	P1P2	0.746989	0.0314706	5	5	P1P2	0.976195	-0.0559614	5	5	P1P2	0.77255	0.0597241	5	5
RNGTT	P1P2	0.649511	0.0471531	5	5	P1P2	0.000403466	-0.933941	5	5	P1P2	0.00523584	-0.489389	5	5
RNH1	P1P2	0.487974	-0.155937	5	5	P1P2	0.173849	-0.108728	5	5	P1P2	0.216916	-0.132332	5	5
RNLS	P1P2	0.369495	-0.126415	5	5	P1P2	0.734715	-0.0138082	5	5	P1P2	0.35313	-0.0436533	5	5
RNMT	P1P2	0.40269	0.0322317	5	5	P1P2	0.0315173	-1.60466	5	5	P1P2	0.255399	-0.865271	5	5
RNMTL1	P1P2	0.931486	-0.00665673	5	5	P1P2	0.277086	-0.107988	5	5	P1P2	0.433272	-0.114753	5	5
RNPC3	P1P2	0.0139047	-0.65694	5	5	P1P2	0.0460264	-0.517953	5	5	P1P2	0.00955461	-0.576689	5	5
RNPEP	P1P2	0.376966	-0.571597	5	5	P1P2	0.589218	-1.00982	5	5	P1P2	0.547289	-0.803305	5	5
RNPEPL1	P1P2	0.0193597	-0.408901	5	5	P1P2	0.927371	0.111108	5	5	P1P2	0.32501	-0.179093	5	5
RNPS1	P1P2	0.0064699	0.505405	5	5	P1P2	0.878174	0.0886055	5	5	P1P2	0.102529	0.374666	5	5
ROBO1	ENST00000464233.1	0.904842	0.0837132	5	5	ENST00000464233.1	0.0443589	0.243564	5	5	ENST00000464233.1	0.177207	0.167585	5	5
ROBO2	P1P2	0.66223	0.0984357	5	5	P1P2	0.22272	-0.115374	5	5	P1P2	0.737087	0.000647692	5	5
ROBO3	P1P2	0.530252	0.117504	5	5	P1P2	0.826258	-0.171223	5	5	P1P2	0.990854	0.0537554	5	5
ROBO4	P1P2	0.162691	-0.315248	5	5	P1P2	0.620018	0.0567263	5	5	P1P2	0.392639	-0.142161	5	5
ROCK1	P1P2	0.178789	0.209939	5	5	P1P2	0.927371	-0.0627052	5	5	P1P2	0.518781	0.106287	5	5
ROCK2	P1P2	0.893177	0.0311393	5	5	P1P2	0.0429944	-0.31897	5	5	P1P2	0.137457	-0.17274	5	5
ROGDI	P1P2	0.24098	0.223464	5	5	P1P2	0.811644	-0.121865	5	5	P1P2	0.448318	0.00187986	5	5
ROM1	P1P2	0.801524	-0.0142259	5	5	P1P2	0.102643	-0.245332	5	5	P1P2	0.281963	-0.120429	5	5
ROMO1	P1P2	0.304904	0.129548	5	5	P1P2	0.248866	-0.589983	5	5	P1P2	0.496748	-0.267416	5	5
ROPN1	P1P2	0.489002	0.0640187	5	5	P1P2	0.213403	-0.219723	5	5	P1P2	0.547289	-0.0782569	5	5
ROPN1B	P1P2	0.0289186	-0.256726	5	5	P1P2	0.698081	-0.226138	5	5	P1P2	0.0956565	-0.267467	5	5
ROPN1L	P1P2	0.0174146	0.283816	5	5	P1P2	0.33124	0.148797	5	5	P1P2	0.0291598	0.245322	5	5
ROR1	P1P2	0.433753	0.0691025	5	5	P1P2	0.0270658	0.395958	5	5	P1P2	0.0513221	0.263386	5	5
ROR2	P1P2	0.494159	-0.137244	5	5	P1P2	0.39475	0.119073	5	5	P1P2	0.904842	0.00399671	5	5
RORA	ENST00000335670.6	0.640112	0.124762	5	5	ENST00000335670.6	0.391805	0.10708	5	5	ENST00000335670.6	0.479793	0.128922	5	5
RORB	P1P2	0.615139	0.133576	5	5	P1P2	0.107376	0.258256	5	5	P1P2	0.252333	0.195916	5	5
RORC	P1	0.238036	-0.329654	5	5	P2	0.333074	-0.149609	5	5	P1	0.613413	-0.132348	5	5
ROS1	P1P2	0.142736	0.157954	5	5	P1P2	0.873663	0.0238178	5	5	P1P2	0.440516	0.0561338	5	5
RP1	P1P2	0.0771597	0.271926	5	5	P1P2	0.37266	-0.0996346	5	5	P1P2	0.382296	0.0453116	5	5
RP1L1	P1P2	0.265808	-0.285233	5	5	P1P2	0.0293552	-0.316161	5	5	P1P2	0.0132221	-0.233674	5	5
RP2	P1P2	0.111989	-0.309333	5	5	P1P2	0.113767	-0.179598	5	5	P1P2	0.0370966	-0.231095	5	5
RP9	P1P2	0.883473	-0.202251	5	5	P1P2	0.353681	-0.266437	5	5	P1P2	0.463158	-0.194077	5	5
RPA1	P1P2	0.0972402	-0.315719	3	3	P1P2	0.0906104	-0.407164	3	3	P1P2	0.0269261	-0.361441	3	3
RPA2	P1P2	0.158351	-0.212137	4	4	P1P2	0.239886	-0.236197	4	4	P1P2	0.123174	-0.265867	4	4
RPA3	P1P2	0.0633013	-0.410103	5	5	P1P2	0.759483	-0.00886022	5	5	P1P2	0.331492	-0.279216	5	5
RPA4	P1P2	0.890264	0.0654677	5	5	P1P2	0.680618	-0.0164597	5	5	P1P2	0.803423	0.0250616	5	5
RPAIN	P1P2	0.38453	0.22325	5	5	P1P2	0.294424	-0.373285	5	5	P1P2	0.753821	-0.127211	5	5
RPAP1	P1P2	0.0164344	-1.38429	5	5	P1P2	0.300107	-2.61998	5	5	P1P2	0.0998018	-2.00214	5	5
RPAP2	P1P2	0.00222102	-1.22117	6	6	P1P2	0.00803753	-2.2617	6	6	P1P2	0.00396271	-1.74144	6	6
RPAP3	P1P2	0.00256395	-1.19805	5	5	P1P2	0.0156143	0.580715	5	5	P1P2	0.443433	-0.395148	5	5
RPE	P1P2	0.268987	-0.231603	5	5	P1P2	0.606242	-0.29372	5	5	P1P2	0.0576948	-0.244055	5	5
RPE65	P1P2	0.935392	-0.0940248	5	5	P1P2	0.404586	0.0807067	5	5	P1P2	0.531595	0.0405572	5	5
RPF1	P1P2	0.952336	0.049722	5	5	P1P2	0.00199736	-1.47188	5	5	P1P2	0.00769338	-0.747108	5	5
RPF2	P1P2	0.34848	-0.246983	5	5	P1P2	0.00370085	-1.45549	5	5	P1P2	0.0011025	-0.793863	5	5
RPGR	P1P2	0.976484	-0.086353	5	5	P1P2	0.178025	-0.443213	5	5	P1P2	0.374759	-0.189012	5	5
RPGRIP1	P2	0.238362	-0.177389	5	5	P2	0.196611	0.135568	5	5	P1	0.63077	-0.0342285	5	5
RPGRIP1L	P1P2	0.0233223	-0.988693	5	5	P1P2	0.719983	-0.338268	5	5	P1P2	0.0650685	-0.687802	5	5
RPH3A	P1P2	0.716192	-0.12016	5	5	P1P2	0.775717	-0.0848972	5	5	P1P2	0.836525	-0.0984865	5	5
RPH3AL	P1P2	0.616867	0.150464	5	5	P1P2	0.577992	0.19974	5	5	P1P2	0.279407	0.114694	5	5
RPIA	P1P2	0.0300799	-0.654626	5	5	P1P2	0.136029	-0.698069	5	5	P1P2	0.0249671	-0.676347	5	5
RPL10	P1P2	0.0598858	-0.461397	5	5	P1P2	0.0392678	-0.392232	5	5	P1P2	0.01953	-0.426815	5	5
RPL10A	P1P2	0.000510768	-1.0538	5	5	P1P2	0.000115728	-1.49067	5	5	P1P2	0.000123739	-1.27223	5	5
RPL10L	P1P2	0.110885	-0.330112	5	5	P1P2	0.187695	0.333119	5	5	P1P2	0.727843	-0.0766617	5	5
RPL11	P1P2	0.880243	-0.000400577	5	5	P1P2	0.000205679	-1.02167	5	5	P1P2	0.00392832	-0.599252	5	5
RPL12	P1P2	0.0354193	-0.466786	5	5	P1P2	0.0215362	-0.997532	5	5	P1P2	0.0141283	-0.715271	5	5
RPL13	P1P2	0.404072	-0.28978	5	5	P1P2	0.000492749	-1.23266	5	5	P1P2	0.00185629	-0.721231	5	5
RPL13A	P2	0.358676	0.0456902	5	5	P2	0.340683	0.353359	5	5	P2	0.279043	0.199525	5	5
RPL14	P1P2	0.0623751	-0.914245	5	5	P1P2	0.000164333	-2.02268	5	5	P1P2	0.000582067	-1.45693	5	5
RPL15	P1P2	0.082295	-0.632603	5	5	P1P2	0.000473538	-1.4891	5	5	P1P2	0.000447679	-0.944671	5	5
RPL17	P1P2	0.000198037	-0.922509	5	5	P1P2	0.000110803	-2.39656	5	5	P1P2	0.000115742	-1.60141	5	5
RPL17-C18orf32	P1P2	0.510329	0.0964912	5	5	P1P2	0.168732	-0.166684	5	5	P1P2	0.468667	-0.107161	5	5
RPL18	P1P2	0.0255528	-0.723597	4	4	P1P2	0.00849645	-1.53577	4	4	P1P2	0.00587114	-1.12968	4	4
RPL18A	P1P2	0.691879	-0.203065	5	5	P1P2	0.0394239	-0.758116	5	5	P1P2	0.0716415	-0.480591	5	5
RPL19	P1P2	0.00598964	-1.30148	5	5	P1P2	0.000585878	-2.5147	5	5	P1P2	0.00160559	-1.90809	5	5
RPL21	P1P2	0.0208952	-0.808316	5	5	P1P2	0.000312342	-1.87786	5	5	P1P2	0.00103445	-1.33897	5	5
RPL22	P1	0.000546162	-0.866598	5	5	P1	0.318386	-0.0203552	5	5	P1	0.00364206	-0.429308	5	5
RPL22L1	P1P2	0.556044	-0.125285	5	5	P1P2	0.0297525	-0.400115	5	5	P1P2	0.068228	-0.291652	5	5
RPL23	P1P2	0.0023003	-1.04841	5	5	P1P2	0.000110803	-3.76425	5	5	P1P2	0.000116519	-2.31226	5	5
RPL23A	P1P2	0.0015393	-1.2768	5	5	P1P2	0.0248532	-3.1817	5	5	P1P2	0.0033219	-2.05683	5	5
RPL24	P1P2	0.814304	0.552502	4	4	P1P2	0.0211214	-2.56203	5	5	P1P2	0.0842471	-1.32496	4	4
RPL26	P1P2	0.761608	-0.100547	5	5	P1P2	0.0106892	-3.42406	5	5	P1P2	0.0648306	-1.79716	5	5
RPL26L1	P1P2	0.470679	0.0694399	5	5	P1P2	0.952411	-0.0751423	5	5	P1P2	0.653641	0.0478649	5	5
RPL27	P1P2	0.142068	-1.56652	5	5	P1P2	0.133895	-1.42508	5	5	P1P2	0.246945	-1.4958	5	5
RPL27A	P1P2	0.886706	-0.295033	5	5	P1P2	0.0244352	-2.27639	5	5	P1P2	0.0642388	-1.28571	5	5
RPL28	P1P2	0.0023382	0.503385	5	5	P1P2	0.00390883	-0.890767	5	5	P1P2	0.320204	-0.177703	5	5
RPL29	P1P2	0.677441	-0.104031	5	5	P1P2	0.115836	-0.558731	5	5	P1P2	0.253352	-0.269985	5	5
RPL3	P1P2	0.832689	-0.11334	5	5	P1P2	0.0513489	-1.09566	5	5	P1P2	0.034291	-0.528798	5	5
RPL30	P1P2	0.248776	-0.230414	4	4	P1P2	0.0108661	-2.04897	5	5	P1P2	0.0197575	-0.827013	4	4
RPL31	P1P2	0.000354719	-1.36139	5	5	P1P2	0.00172469	-1.88417	5	5	P1P2	0.000121287	-1.38279	5	5
RPL32	P1P2	0.961469	-0.378885	5	5	P1P2	0.0290828	-0.940845	5	5	P1P2	0.431352	-0.642173	5	5
RPL34	P1P2	0.251147	-0.654001	5	5	P1P2	0.000127895	-1.92179	5	5	P1P2	0.000432751	-1.15348	5	5
RPL35	P1P2	0.144551	-0.266358	6	6	P1P2	0.586253	-0.605209	6	6	P1P2	0.0937848	-0.424349	6	6
RPL35A	P1P2	0.134768	-0.286564	5	5	P1P2	0.227093	-0.243261	5	5	P1P2	0.16592	-0.373638	5	5
RPL36	P1P2	0.0717705	-0.598603	5	5	P1P2	0.00645827	-2.86057	5	5	P1P2	0.00229405	-1.61097	5	5
RPL36A	P1P2	0.271834	0.176377	5	5	P1P2	0.000356291	-0.737391	5	5	P1P2	0.00641399	-0.306182	5	5
RPL36A-HNRNPH2	P1P2	0.557717	0.0592732	6	6	P1P2	7.86e-05	-0.815555	6	6	P1P2	0.00151106	-0.398046	6	6
RPL36AL	P1P2	0.426773	-0.203225	6	6	P1P2	0.242804	-0.0545388	6	6	P1P2	0.159282	-0.210585	6	6
RPL37	P1P2	0.298009	0.34883	5	5	P1P2	0.000154911	-1.8781	5	5	P1P2	0.00104653	-0.929621	5	5
RPL37A	P1P2	0.00549312	-0.875345	5	5	P1P2	0.000190918	-3.19137	5	5	P1P2	0.000256179	-2.00606	5	5
RPL38	P1P2	0.750092	-0.766216	5	5	P1P2	0.000992366	-1.50563	4	4	P1P2	0.00890432	-0.839895	4	4
RPL39	P1P2	0.403611	-0.371609	5	5	P1P2	0.00141694	-1.31711	5	5	P1P2	0.0098543	-0.844358	5	5
RPL39L	P1P2	0.768167	-0.0563943	5	5	P1P2	0.412	0.108221	5	5	P1P2	0.648333	0.0294818	5	5
RPL3L	P1P2	0.78889	0.230078	5	5	P1P2	0.113021	0.365566	5	5	P1P2	0.323002	0.248777	5	5
RPL4	P1P2	0.584401	-0.202129	5	5	P1P2	0.242548	-0.299393	5	5	P1P2	0.306451	-0.266948	5	5
RPL41	P1P2	0.107802	0.234889	5	5	P1P2	0.150314	0.36054	5	5	P1P2	0.0712554	0.360974	5	5
RPL5	P1P2	0.238688	-0.326194	5	5	P1P2	0.000153896	-1.66999	5	5	P1P2	0.000176717	-1.03567	5	5
RPL6	P1P2	0.156855	-0.624049	5	5	P1P2	0.000110803	-1.94541	5	5	P1P2	0.000124152	-1.14797	5	5
RPL7	P1P2	0.826306	-0.826656	5	5	P1P2	0.0012081	-0.793393	5	5	P1P2	0.0104789	-0.783073	5	5
RPL7A	P1P2	0.000658583	-0.737063	5	5	P1P2	0.000127895	-2.58738	5	5	P1P2	0.000129644	-1.66222	5	5
RPL7L1	P1P2	0.484897	0.0828904	5	5	P1P2	0.900137	-0.627743	5	5	P1P2	0.606529	-0.205489	5	5
RPL8	P1P2	0.0163976	-0.885255	5	5	P1P2	0.011627	-1.24886	5	5	P1P2	0.00262695	-0.983609	5	5
RPL9	P1P2	0.00579073	-0.736909	5	5	P1P2	0.0615963	-2.06803	4	4	P1P2	0.0347591	-1.28188	4	4
RPLP0	P1P2	0.936369	0.0288154	5	5	P1P2	0.946878	-0.616682	5	5	P1P2	0.987587	-0.356502	5	5
RPLP1	P1P2	0.371245	0.0414899	5	5	P1P2	0.0282492	-0.578035	5	5	P1P2	0.310339	-0.324933	5	5
RPLP2	P1P2	0.490546	0.150113	5	5	P1P2	0.00422438	-0.628586	5	5	P1P2	0.0481778	-0.249617	5	5
RPN1	P1P2	0.000679508	-1.12532	4	4	P1P2	0.000199457	-1.26538	5	5	P1P2	0.000602067	-1.10882	4	4
RPN2	P1P2	0.242359	-0.317166	6	6	P1P2	0.183918	-0.849143	6	6	P1P2	0.0596321	-0.540796	6	6
RPP14	P1P2	0.992814	-0.151127	5	5	P1P2	0.195762	-0.177153	5	5	P1P2	0.412426	-0.138587	5	5
RPP21	P1P2	0.0568372	0.408426	5	5	P1P2	0.0635455	-0.528899	5	5	P1P2	0.837804	-0.102615	5	5
RPP25	P1P2	0.327836	-0.212166	5	5	P1P2	0.542762	-0.137416	5	5	P1P2	0.139858	-0.172128	5	5
RPP25L	P1P2	0.187407	0.226148	5	5	P1P2	0.0145597	0.32874	5	5	P1P2	0.0132829	0.304262	5	5
RPP30	P1P2	0.60882	0.268574	5	5	P1P2	0.00224707	-2.08551	5	5	P1P2	0.019788	-1.01022	5	5
RPP38	P1P2	0.203218	0.139229	5	5	P1P2	0.0409336	-0.311107	5	5	P1P2	0.475224	-0.0523081	5	5
RPP40	P1P2	0.0396997	-0.357568	5	5	P1P2	0.686621	-0.655522	5	5	P1P2	0.53267	-0.45311	5	5
RPRD1A	P1P2	0.549471	-0.462603	5	5	P1P2	0.0501875	-0.560772	5	5	P1P2	0.134448	-0.397957	5	5
RPRD1B	P1P2	0.078193	0.191572	5	5	P1P2	0.00135027	0.448187	5	5	P1P2	0.00201681	0.369385	5	5
RPRD2	P1P2	0.000928695	0.64459	5	5	P1P2	0.0029265	0.62403	5	5	P1P2	0.000369417	0.59412	5	5
RPRM	P1P2	0.636602	-0.146588	5	5	P1P2	0.166968	-0.171349	5	5	P1P2	0.706431	-0.23807	5	5
RPRML	P1P2	0.219979	-0.181325	5	5	P1P2	0.528762	-0.0548449	5	5	P1P2	0.200902	-0.183197	5	5
RPS10	P1P2	0.0979605	-0.548441	5	5	P1P2	0.366771	-0.817685	5	5	P1P2	0.174074	-0.683063	5	5
RPS10-NUDT3	P1P2	0.0979605	-0.548441	5	5	P1P2	0.366771	-0.817685	5	5	P1P2	0.174074	-0.683063	5	5
RPS11	P1P2	0.000175567	-1.87305	5	5	P1P2	0.000128747	-2.07748	5	5	P1P2	0.000122099	-1.97526	5	5
RPS12	P1P2	0.16542	-0.308658	5	5	P1P2	0.734099	0.0350597	5	5	P1P2	0.524634	-0.214702	5	5
RPS13	P1P2	0.000771374	-1.22315	5	5	P1P2	0.000138945	-2.76457	5	5	P1P2	0.000130943	-1.89219	5	5
RPS14	P1P2	0.000247329	-2.39971	5	5	P1P2	0.00062414	-2.50262	5	5	P1P2	0.000238767	-2.41695	5	5
RPS15	P1P2	0.322201	-0.513634	5	5	P1P2	0.212353	-0.255042	5	5	P1P2	0.941906	-0.410739	5	5
RPS15A	P1P2	0.017376	-0.828168	5	5	P1P2	0.00602442	-1.80314	5	5	P1P2	0.0112432	-1.2347	5	5
RPS16	P1P2	0.495194	0.189145	5	5	P1P2	0.0348221	-0.741959	5	5	P1P2	0.103741	-0.336472	5	5
RPS17	ENST00000330339.7	0.219057	-0.236794	5	5	ENST00000330339.7	0.000857832	-1.04977	5	5	ENST00000330339.7	0.0313453	-0.790047	5	5
RPS18	P1P2	0.00340168	-1.44315	5	5	P1P2	0.000274379	-2.53804	5	5	P1P2	0.000590934	-1.97947	5	5
RPS19	P1P2	0.0244426	-1.20085	5	5	P1P2	0.00419723	-2.50104	5	5	P1P2	0.018043	-1.85094	5	5
RPS19BP1	P1P2	0.198891	-0.32359	5	5	P1P2	0.00368157	-0.918681	5	5	P1P2	0.00426778	-0.620046	5	5
RPS2	P1P2	0.571808	0.0235491	5	5	P1P2	0.470627	-0.161845	5	5	P1P2	0.510855	-0.0790175	5	5
RPS20	P1P2	0.938649	-0.238949	5	5	P1P2	0.00475327	-1.49903	5	5	P1P2	0.0252864	-0.934871	5	5
RPS21	P1P2	0.861545	0.21345	5	5	P1P2	0.116405	-0.504758	5	5	P1P2	0.331085	-0.175592	5	5
RPS23	P1P2	0.021123	-1.00028	5	5	P1P2	0.000172031	-1.89366	5	5	P1P2	0.000310887	-1.42761	5	5
RPS24	P1P2	0.00112826	-1.7405	5	5	P1P2	0.0194883	-2.36416	5	5	P1P2	0.000126238	-1.78272	5	5
RPS25	P1P2	0.00983095	0.377793	5	5	P1P2	0.732868	-0.0873988	5	5	P1P2	0.109607	0.234495	5	5
RPS26	P1P2	0.00471736	-0.757729	5	5	P1P2	0.0284853	-2.828	5	5	P1P2	0.0186091	-1.75084	5	5
RPS27	P1P2	0.0715126	-0.58754	5	5	P1P2	0.00212757	-1.0435	5	5	P1P2	0.0036516	-0.814473	5	5
RPS27A	P1P2	0.000413782	-1.34853	5	5	P1P2	0.000118071	-2.22877	5	5	P1P2	0.00011613	-1.58849	5	5
RPS27L	P1P2	0.0795883	0.271701	5	5	P1P2	0.175406	0.22827	5	5	P1P2	0.0232227	0.281614	5	5
RPS28	P1P2	0.678041	0.188044	5	5	P1P2	0.0185706	-0.620235	5	5	P1P2	0.135946	-0.165079	5	5
RPS29	P1	0.000940999	-1.14904	5	5	P1	0.00155947	-2.46732	5	5	P1	0.000414424	-1.70811	5	5
RPS3	P1	0.169706	-0.728481	5	5	P2	0.132627	-0.303967	5	5	P1	0.129822	-0.583825	5	5
RPS3A	P1P2	0.0513221	-0.707232	5	5	P1P2	0.000153896	-1.55327	5	5	P1P2	0.00026702	-1.11353	5	5
RPS4X	P1P2	0.000726436	-1.49239	4	4	P1P2	0.000543874	-3.76716	4	4	P1P2	0.000551335	-2.62978	4	4
RPS4Y1	P1P2	0.102874	0.287537	5	5	P1P2	0.638595	-0.200235	5	5	P1P2	0.556044	-0.0477692	5	5
RPS4Y2	P1P2	0.508489	-0.0871647	5	5	P1P2	0.904668	-0.0474797	5	5	P1P2	0.555495	-0.0830331	5	5
RPS5	P1P2	0.0621453	-1.10504	5	5	P1P2	0.00136569	-2.83683	5	5	P1P2	0.00553478	-1.97094	5	5
RPS6	P1P2	0.000197395	-1.06615	5	5	P1P2	0.000110803	-3.9267	5	5	P1P2	0.00011382	-2.47161	5	5
RPS6KA1	P2	0.569305	-0.104062	5	5	P1	0.167722	-0.418447	5	5	P1	0.197179	-0.287448	5	5
RPS6KA2	P1P2	0.903545	-0.0429406	5	5	P1P2	0.307023	0.122842	5	5	P1P2	0.60882	0.0201432	5	5
RPS6KA3	P1P2	0.0443248	-0.377535	5	5	P1P2	0.0795735	-0.27675	5	5	P1P2	0.0200053	-0.306614	5	5
RPS6KA4	P1P2	0.21118	-0.305868	5	5	P1P2	0.450753	-0.0098628	5	5	P1P2	0.418051	-0.194291	5	5
RPS6KA5	P1P2	0.0853729	0.249117	5	5	P1P2	0.371346	-0.322179	5	5	P1P2	0.880889	-0.0331902	5	5
RPS6KA6	P1P2	0.273983	-0.324285	5	5	P1P2	0.458645	0.0975232	5	5	P1P2	0.631934	-0.113381	5	5
RPS6KB1	P1P2	0.660152	0.0356249	5	5	P1P2	0.298585	-0.157469	5	5	P1P2	0.647744	-0.0806541	5	5
RPS6KB2	P1P2	0.119185	-0.272381	5	5	P1P2	0.00822662	-0.659221	5	5	P1P2	0.00366117	-0.421133	5	5
RPS6KC1	P1P2	0.0239788	-0.316926	5	5	P1P2	0.0435019	-0.449559	5	5	P1P2	0.00714943	-0.358781	5	5
RPS6KL1	P1P2	0.280865	-0.191486	5	5	P1P2	0.275823	-0.196946	5	5	P1P2	0.149553	-0.167539	5	5
RPS7	P1P2	0.00829415	-1.83159	5	5	P1P2	0.0320024	-1.44817	4	4	P1P2	0.0451665	-1.27862	4	4
RPS8	P1P2	0.0191853	-0.74116	4	4	P1P2	0.327273	-0.963944	4	4	P1P2	0.0355536	-0.856685	4	4
RPS9	P1P2	0.201479	-0.390564	5	5	P1P2	0.155481	-0.457576	5	5	P1P2	0.0693507	-0.429742	5	5
RPSA	P1P2	0.0770228	-0.938412	5	5	P1P2	0.000382745	-1.67303	5	5	P1P2	0.00223229	-1.23604	5	5
RPTN	P1P2	0.669073	-0.0801976	5	5	P1P2	0.36137	0.0293803	5	5	P1P2	0.861545	0.0292266	5	5
RPTOR	P1P2	0.00327831	-0.455325	5	5	P1P2	0.00337646	-0.529867	5	5	P1P2	0.00061458	-0.446419	5	5
RPUSD1	P2	0.221987	-0.202677	5	5	P1	0.60225	0.19229	5	5	P2	0.291969	-0.134353	5	5
RPUSD2	P1P2	0.527841	-0.208415	5	5	P1P2	0.325173	0.105753	5	5	P1P2	0.523035	-0.0382751	5	5
RPUSD3	P1P2	0.0762732	-1.7721	5	5	P1P2	0.152646	-0.193993	5	5	P1P2	0.00328699	-0.909867	5	5
RPUSD4	P1P2	0.240323	0.147263	5	5	P1P2	0.110809	-0.227466	5	5	P1P2	0.966038	-0.0297811	5	5
RQCD1	P1P2	0.0488309	0.628642	5	5	P1P2	0.0037986	1.49346	5	5	P1P2	0.00185629	1.03554	5	5
RRAD	P1P2	0.250303	0.279857	5	5	P1P2	0.828169	-0.06527	5	5	P1P2	0.514546	0.0875322	5	5
RRAGA	P1P2	0.449299	0.104412	5	5	P1P2	0.14528	0.154111	5	5	P1P2	0.260568	0.194725	5	5
RRAGB	P1P2	0.974851	-0.0278843	5	5	P1P2	0.0637792	-0.433771	5	5	P1P2	0.0963104	-0.229819	5	5
RRAGC	P1P2	0.95364	-0.314804	5	5	P1P2	0.444398	-0.108391	5	5	P1P2	0.877014	-0.172089	5	5
RRAGD	P1P2	0.761296	0.206495	5	5	P1P2	0.837738	-0.0767793	5	5	P1P2	0.816752	0.0855799	5	5
RRAS	P1P2	0.451757	0.172427	5	5	P1P2	0.918282	0.117006	5	5	P1P2	0.964732	0.166492	5	5
RRAS2	P1P2	0.637771	0.0611245	5	5	P1P2	0.408283	-0.0940377	5	5	P1P2	0.742032	-0.0212251	5	5
RRBP1	P1P2	0.102013	-0.419226	5	5	P1P2	0.677923	-0.045025	5	5	P1P2	0.265457	-0.24972	5	5
RREB1	P1P2	0.152348	-0.515027	5	5	P1P2	0.344425	-0.171482	5	5	P1P2	0.0495864	-0.298359	5	5
RRH	P1P2	0.939951	0.088562	5	5	P1P2	0.600543	0.169655	5	5	P1P2	0.501427	0.104659	5	5
RRM1	P1P2	0.101668	-0.288115	4	4	P1P2	0.17666	0.535618	3	3	P1P2	0.423956	-0.072665	3	3
RRM2	P1P2	0.013436	-0.688188	5	5	P1P2	0.0025115	0.544083	5	5	P1P2	0.790782	-0.0293237	5	5
RRM2B	P1P2	0.325413	0.0981271	5	5	P1P2	0.826258	0.0884986	5	5	P1P2	0.519312	0.105577	5	5
RRN3	P1P2	0.00490764	-1.29667	5	5	P1P2	0.201183	0.463302	5	5	P1P2	0.0212147	-0.438659	5	5
RRNAD1	P1P2	0.810717	0.188557	6	6	P1P2	0.724442	0.0988257	6	6	P1P2	0.872652	0.1799	6	6
RRP1	P1P2	0.108521	0.286001	5	5	P1P2	0.167219	-0.388937	5	5	P1P2	0.82822	-0.0260181	5	5
RRP12	P1P2	0.29706	-0.243703	5	5	P1P2	0.000121668	-1.73039	5	5	P1P2	0.000140854	-0.90207	5	5
RRP15	P1P2	0.257286	0.204825	5	5	P1P2	0.0247482	-0.594377	5	5	P1P2	0.156137	-0.223346	5	5
RRP1B	P1P2	0.648922	-0.088354	5	5	P1P2	0.446592	-0.161487	5	5	P1P2	0.488488	-0.116308	5	5
RRP36	P1P2	0.647744	-0.190386	5	5	P1P2	0.0965922	-0.396395	5	5	P1P2	0.03747	-0.301361	5	5
RRP7A	P1P2	0.80279	-0.117214	5	5	P1P2	0.250211	-1.31804	5	5	P1P2	0.0929173	-0.624589	5	5
RRP8	P1P2	0.363844	-0.125688	5	5	P1P2	0.461625	-0.0753119	5	5	P1P2	0.324608	-0.208709	5	5
RRP9	P1P2	0.154471	-0.174147	5	5	P1P2	0.00121157	-1.4206	5	5	P1P2	0.0065101	-0.876244	5	5
RRS1	P1P2	0.525702	0.0673215	5	5	P1P2	0.000139866	-1.10914	5	5	P1P2	0.000330047	-0.570533	5	5
RS1	P1P2	0.12163	0.205744	5	5	P1P2	0.0613606	0.343794	5	5	P1P2	0.0276802	0.264339	5	5
RSAD1	P1P2	0.99216	-0.0547741	5	5	P1P2	0.0715113	-0.227587	5	5	P1P2	0.519843	-0.132243	5	5
RSAD2	P2	0.792675	-0.11999	5	5	P2	0.476176	0.120619	5	5	P2	0.725385	-0.0704953	5	5
RSBN1	P1P2	0.821526	0.0495579	5	5	P1P2	0.26254	0.159755	5	5	P1P2	0.459174	0.104656	5	5
RSBN1L	P1P2	0.143183	-0.275566	5	5	P1P2	0.143482	0.0800135	5	5	P1P2	0.88412	-0.0436239	5	5
RSC1A1	P1P2	0.0351698	0.370463	5	5	P1P2	0.365253	0.141987	5	5	P1P2	0.038456	0.242482	5	5
RSF1	P1P2	0.0950063	0.34078	5	5	P1P2	0.591475	-0.126099	5	5	P1P2	0.431352	0.168979	5	5
RSG1	P1P2	0.208797	-0.494383	5	5	P1P2	0.758549	-0.243364	5	5	P1P2	0.339711	-0.257069	5	5
RSL1D1	P1	0.00439048	-0.532367	5	5	P1	0.000160081	-0.93552	5	5	P1	0.000155	-0.683335	5	5
RSL24D1	P1P2	0.216725	-0.424644	4	4	P1P2	0.0822923	-0.368355	4	4	P1P2	0.0342898	-0.429374	4	4
RSPH1	P1P2	0.480302	-0.170303	5	5	P1P2	0.685419	0.144598	5	5	P1P2	0.983668	-0.135184	5	5
RSPH10B	ENST00000404406.1,ENST00000405415.1	0.274771	-0.280814	6	6	ENST00000404406.1,ENST00000405415.1	0.220966	0.0819237	6	6	ENST00000441023.2	0.506471	-0.117725	4	4
RSPH10B2	ENST00000403107.1,ENST00000404077.1	0.031281	-0.417661	5	5	ENST00000403107.1,ENST00000404077.1	0.242713	-0.117459	5	5	ENST00000403107.1,ENST00000404077.1	0.0222947	-0.284524	5	5
RSPH3	P1P2	0.16996	-0.147761	5	5	P1P2	0.738413	0.0468056	5	5	P1P2	0.50247	-0.11811	5	5
RSPH4A	P1P2	0.369932	0.0681433	5	5	P1P2	0.0440573	-0.463282	5	5	P1P2	0.415233	-0.161936	5	5
RSPH6A	P1P2	0.0249671	-0.490844	5	5	P1P2	0.154461	-0.23987	4	4	P1P2	0.0326148	-0.288065	4	4
RSPH9	P1P2	0.141402	-0.351946	5	5	P1P2	0.726722	-0.140615	5	5	P1P2	0.0772283	-0.207192	5	5
RSPO1	P1P2	0.288235	-0.040882	5	5	P1P2	0.94818	-0.094551	5	5	P1P2	0.67864	0.0146874	5	5
RSPO2	P1P2	0.500385	0.161966	5	5	P1P2	0.210262	-0.194797	5	5	P1P2	0.716803	0.0187364	5	5
RSPO3	P1P2	0.342618	0.127972	5	5	P1P2	0.969676	-0.0462116	5	5	P1P2	0.389022	0.0459074	5	5
RSPO4	P1P2	0.631061	0.198078	5	5	P1P2	0.011254	-0.374415	5	5	P1P2	0.239341	-0.184976	5	5
RSPRY1	P1P2	0.470679	0.183632	5	5	P1P2	0.204955	0.348773	5	5	P1P2	0.205554	0.196693	5	5
RSRC1	P1P2	0.967996	0.15134	5	5	P1P2	0.22241	-0.403252	5	5	P1P2	0.505082	-0.151259	5	5
RSRC2	P1P2	0.898359	-0.124148	5	5	P1P2	0.921527	0.0870743	5	5	P1P2	0.612838	-0.0061098	5	5
RSU1	P1P2	0.0745251	-0.449827	5	5	P1P2	0.860799	-0.549308	5	5	P1P2	0.195477	-0.593782	5	5
RTBDN	P2	0.669811	0.0889183	7	7	P1	0.202918	0.213434	5	5	P1	0.318215	0.0676721	5	5
RTCA	P1P2	0.916853	0.00722982	5	5	P1P2	0.104901	-0.427892	5	5	P1P2	0.124315	-0.282122	5	5
RTCB	P1P2	0.739933	-0.0958419	4	4	P1P2	0.00111793	-0.735954	5	5	P1P2	0.005504	-0.424747	4	4
RTDR1	P1P2	0.56653	0.0758234	5	5	P1P2	0.650323	-0.0505396	5	5	P1P2	0.627282	0.018707	5	5
RTEL1	P1P2	0.922378	-0.403579	5	5	P1P2	0.226151	0.255553	5	5	P1P2	0.636602	0.060144	5	5
RTF1	P1P2	0.40963	0.0140318	5	5	P1P2	0.431842	0.267011	5	5	P1P2	0.438094	0.161726	5	5
RTFDC1	P1P2	0.370369	0.121177	5	5	P1P2	0.553108	0.152468	5	5	P1P2	0.429437	0.137964	5	5
RTKN	P2	0.247279	0.098349	5	5	P1	0.00789512	-0.509717	5	5	P1	0.0797289	-0.33016	5	5
RTKN2	P1P2	0.88994	-0.141005	5	5	P1P2	0.255982	-0.207413	5	5	P1P2	0.553849	-0.139341	5	5
RTL1	ENST00000534062.1	0.705214	-0.0944845	5	5	ENST00000534062.1	0.101103	-0.387637	5	5	ENST00000534062.1	0.0825842	-0.174111	5	5
RTN1	P1P2	0.182254	-0.180168	5	5	P1P2	0.874952	-0.0344148	5	5	P1P2	0.373879	-0.140743	5	5
RTN2	P1	0.296113	-0.245459	5	5	P2	0.189343	-0.771728	5	5	P2	0.465157	-0.561025	5	5
RTN3	P1P2	0.119769	0.348147	5	5	P1P2	0.258557	-0.195632	5	5	P1P2	0.723543	0.0760526	5	5
RTN4	ENST00000394609.2	0.238199	0.194624	5	5	ENST00000394609.2	0.552015	0.0658512	5	5	ENST00000394609.2	0.125119	0.188358	5	5
RTN4IP1	P1P2	0.688862	0.0544198	5	5	P1P2	0.818625	-0.0188412	5	5	P1P2	0.572644	0.0877899	5	5
RTN4R	P1P2	0.0464419	0.332171	5	5	P1P2	0.00755721	0.481103	5	5	P1P2	0.00369968	0.390226	5	5
RTN4RL1	P1P2	0.52197	0.0739438	5	5	P1P2	0.0636622	0.184557	5	5	P1P2	0.0946825	0.238291	5	5
RTN4RL2	P1P2	0.78763	0.111122	5	5	P1P2	0.645035	-0.123059	5	5	P1P2	0.988241	-0.00963593	5	5
RTP1	P1P2	0.762544	0.0588577	5	5	P1P2	0.142144	0.329147	5	5	P1P2	0.219979	0.216156	5	5
RTP2	ENST00000358241.1	0.769419	-0.0679811	5	5	ENST00000358241.1	0.392257	-0.151643	5	5	ENST00000358241.1	0.560448	-0.133159	5	5
RTP3	P1P2	0.503514	-0.146583	5	5	P1P2	0.312083	-0.302482	5	5	P1P2	0.118218	-0.247105	5	5
RTP4	P1P2	0.103915	0.254026	5	5	P1P2	0.167219	0.212128	5	5	P1P2	0.0402545	0.207832	5	5
RTTN	P1P2	0.231904	-0.236952	5	5	P1P2	0.538435	-0.265477	5	5	P1P2	0.44685	-0.286038	5	5
RUFY1	P1	0.191829	-0.385612	5	5	P1	0.132417	-0.589215	5	5	P1	0.137457	-0.509127	5	5
RUFY2	P1P2	0.222142	-0.177452	5	5	P1P2	0.132417	-0.419858	5	5	P1P2	0.0908654	-0.298655	5	5
RUFY3	P1	0.0811464	-0.352787	5	5	P2	0.394977	0.166688	5	5	P2	0.164424	0.256078	5	5
RUFY4	P1P2	0.223697	0.165064	5	5	P1P2	0.626957	-0.0806332	5	5	P1P2	0.333535	0.100556	5	5
RUNDC1	P1P2	0.765666	0.00318066	5	5	P1P2	0.153822	0.248413	5	5	P1P2	0.359535	0.0993615	5	5
RUNDC3A	P1P2	0.714663	-0.0886261	5	5	P1P2	0.504973	0.0722499	5	5	P1P2	0.564868	-0.00818809	5	5
RUNDC3B	P1P2	0.200613	0.016373	5	5	P1P2	0.908555	-0.0290528	5	5	P1P2	0.418051	0.0400366	5	5
RUNX1	ENST00000300305.3,ENST00000437180.1	0.00973805	0.303631	5	5	ENST00000300305.3,ENST00000437180.1	0.752646	0.102359	5	5	ENST00000300305.3,ENST00000437180.1	0.0582362	0.234176	5	5
RUNX1T1	P1	0.533746	-0.0689891	5	5	P2	0.550922	-0.0534776	5	5	P1	0.973872	-0.0278836	5	5
RUNX2	P2	0.474718	-0.0873639	5	5	P2	0.145732	0.300324	5	5	P2	0.202058	0.0661487	5	5
RUNX3	P2	0.347639	0.222519	5	5	P1	0.235375	-0.231632	5	5	P1	0.208501	-0.200449	5	5
RUSC1	P1	0.102357	-0.318466	5	5	P1	0.883011	-0.0380223	5	5	P1	0.163185	-0.171539	5	5
RUSC1-AS1	P1	0.16592	-0.3229	5	5	P2	0.353681	-0.173983	5	5	P2	0.161707	-0.112506	5	5
RUSC2	P1	0.282329	0.384557	5	5	P2	0.0408529	0.456394	5	5	P2	0.0991291	0.2545	5	5
RUVBL1	P1P2	0.000118484	-1.94135	5	5	P1P2	0.000134421	-3.07292	5	5	P1P2	0.000113439	-2.44036	5	5
RUVBL2	P1P2	0.0616879	-1.04331	5	5	P1P2	0.055384	-1.05216	5	5	P1P2	0.0558852	-1.04774	5	5
RWDD1	P1P2	0.379181	-0.293863	5	5	P1P2	0.810376	0.10569	5	5	P1P2	0.587781	-0.123651	5	5
RWDD2A	P1P2	0.406845	0.154363	5	5	P1P2	0.752646	-0.0515373	5	5	P1P2	0.318612	0.01496	5	5
RWDD2B	P1P2	0.625541	-0.265759	5	5	P1P2	0.434241	-0.142445	5	5	P1P2	0.338883	-0.132132	5	5
RWDD3	P1P2	0.967343	0.019089	5	5	P1P2	0.197462	-0.231883	5	5	P1P2	0.274702	-0.128552	5	5
RWDD4	P1P2	0.0339448	-0.300766	5	5	P1P2	0.0359273	0.270012	5	5	P1P2	0.865408	-0.0363633	5	5
RXFP1	P1P2	0.734001	0.0145717	5	5	P1P2	0.192115	0.193494	5	5	P1P2	0.29877	0.129709	5	5
RXFP2	P1P2	0.374759	-0.139573	5	5	P1P2	0.0967564	-0.318338	5	5	P1P2	0.0812892	-0.194522	5	5
RXFP3	P1P2	0.64363	-0.0348469	5	5	P1P2	0.60225	0.0875264	5	5	P1P2	0.860902	0.0128048	5	5
RXFP4	P1P2	0.554398	0.126055	5	5	P1P2	0.840933	-0.102113	5	5	P1P2	0.945164	-0.000677502	5	5
RXRA	P1P2	0.223385	0.2424	5	5	P1P2	0.703837	-0.195978	5	5	P1P2	0.536981	0.0807174	5	5
RXRB	P1P2	0.943209	0.0204146	5	5	P1P2	0.812912	-0.074402	5	5	P1P2	0.803423	-0.0261729	5	5
RXRG	P1P2	0.365577	-0.203754	5	5	P1P2	0.489433	0.383247	5	5	P1P2	0.819297	0.045491	5	5
RYBP	P1P2	0.975831	0.101203	5	5	P1P2	0.447325	0.258624	5	5	P1P2	0.354831	0.217585	5	5
RYK	P1P2	0.251316	-0.166628	5	5	P1P2	0.198031	-0.305432	5	5	P1P2	0.0629527	-0.258485	5	5
RYR1	P1P2	0.256427	-0.280894	5	5	P1P2	0.504973	-0.0683968	5	5	P1P2	0.910683	-0.217291	5	5
RYR2	P1P2	0.280865	-0.247538	5	5	P1P2	0.338203	-0.290678	5	5	P1P2	0.251994	-0.256938	5	5
RYR3	P1P2	0.415702	-0.21803	5	5	P1P2	0.993803	-0.393371	5	5	P1P2	0.705822	-0.244607	5	5
S100A1	P2	0.162691	-0.540046	5	5	P1	0.891729	-0.00198666	5	5	P2	0.621487	-0.542291	5	5
S100A10	P1	0.588909	-0.15916	5	5	P1	0.0599017	0.231997	5	5	P2	0.315838	0.166078	5	5
S100A11	P1P2	0.0362861	1.07272	5	5	P1P2	0.626957	-0.117233	5	5	P1P2	0.238036	0.4592	5	5
S100A12	P2	0.709781	-0.0718275	5	5	P2	0.226464	0.213124	5	5	P1	0.344704	0.029218	5	5
S100A13	P1P2	0.414296	-0.136223	5	5	P1P2	0.0508623	-0.277592	5	5	P1P2	0.0837493	-0.204398	5	5
S100A14	P1P2	0.116684	0.458166	5	5	P1P2	0.921202	0.0318269	5	5	P1P2	0.151179	0.174839	5	5
S100A16	P1P2	0.162691	0.0483974	5	5	P1P2	0.290675	-0.177192	5	5	P1P2	0.0493019	0.0338985	5	5
S100A2	P1P2	0.42705	-0.0893394	5	5	P1P2	0.509161	0.118969	5	5	P1P2	0.848695	0.00389859	5	5
S100A3	P1P2	0.910034	-0.269021	5	5	P1P2	0.49252	-0.228351	5	5	P1P2	0.805958	-0.232983	5	5
S100A4	P1P2	0.779451	0.061655	5	5	P1P2	0.112465	-0.243078	5	5	P1P2	0.363844	-0.0815035	5	5
S100A5	P1P2	0.790782	-0.190467	5	5	P1P2	0.218102	-0.322479	5	5	P1P2	0.456199	-0.277294	5	5
S100A6	P1P2	0.374759	-0.0990403	5	5	P1P2	0.810376	-0.120023	5	5	P1P2	0.954293	-0.0754272	5	5
S100A7	P1P2	0.54348	0.167488	5	5	P1P2	0.537895	0.196713	5	5	P1P2	0.187407	0.122578	5	5
S100A7A	P1P2	0.0179951	0.287418	4	4	P1P2	0.648558	0.114029	5	5	P1P2	0.0424848	0.206452	4	4
S100A7L2	ENST00000368725.2	0.9902	-0.0191798	5	5	ENST00000368725.2	0.940372	-0.0500486	5	5	ENST00000368725.2	0.92563	-0.048832	5	5
S100A8	P1P2	0.431832	0.128219	5	5	P1P2	0.824985	-0.124043	5	5	P1P2	0.903545	-0.0267491	5	5
S100A9	P1P2	0.48561	-0.12072	4	4	P1P2	0.75696	0.00656929	4	4	P1P2	0.634283	-0.0631776	4	4
S100B	P1P2	0.291594	0.0692626	5	5	P1P2	0.203789	0.204601	5	5	P1P2	0.106909	0.22415	5	5
S100G	P1P2	0.434234	-0.0864361	5	5	P1P2	0.310521	0.164878	5	5	P1P2	0.94712	0.0179126	5	5
S100P	P1P2	0.078193	-0.503911	5	5	P1P2	0.851815	-0.100936	5	5	P1P2	0.0653072	-0.23474	5	5
S100PBP	P1P2	0.0732028	-0.500571	5	5	P1P2	0.961856	-0.060355	5	5	P1P2	0.127147	-0.295731	5	5
S100Z	P1P2	0.264579	-0.203247	5	5	P1P2	0.228038	-0.250848	5	5	P1P2	0.159267	-0.227047	5	5
S1PR1	P1P2	0.773177	0.120963	5	5	P1P2	0.926072	0.0593922	5	5	P1P2	0.911332	0.00568354	5	5
S1PR2	P1P2	0.760672	0.0625668	5	5	P1P2	0.691438	0.111686	5	5	P1P2	0.540225	0.0311876	5	5
S1PR3	P1P2	0.629606	-0.115371	5	5	P1P2	0.550376	-0.125931	5	5	P1P2	0.509277	-0.0843791	5	5
S1PR4	P1P2	0.737704	0.0448358	5	5	P1P2	0.545475	-0.121717	5	5	P1P2	0.7952	-0.049318	5	5
S1PR5	P1P2	0.647156	0.0494486	5	5	P1P2	0.651501	0.139807	5	5	P1P2	0.493125	0.0878955	5	5
SAA1	P1P2	0.984975	0.0683371	5	5	P1P2	0.246859	0.19751	5	5	P1P2	0.310339	0.142401	5	5
SAA2	P1P2	0.457189	-0.122546	5	5	P1P2	0.974891	-0.0656233	5	5	P1P2	0.580469	-0.0600053	5	5
SAA2-SAA4	P1P2	0.986585	0.112581	6	6	P1P2	0.951513	-0.0656233	6	6	P1P2	0.866182	0.111306	6	6
SAA4	P1P2	0.638941	0.0711424	5	5	P1P2	0.715706	0.0554713	5	5	P1P2	0.595702	0.0615435	5	5
SAAL1	P1	0.0804351	-0.409332	5	5	P2	0.0474713	0.295307	5	5	P2	0.0341521	0.352957	5	5
SAC3D1	P1P2	0.670863	-0.00712317	5	5	P1P2	0.126629	0.354042	5	5	P1P2	0.335174	0.264611	5	5
SACM1L	P1P2	0.711305	-0.0617852	5	5	P1P2	0.392709	0.205023	5	5	P1P2	0.550017	0.0501938	5	5
SACS	ENST00000382292.3	0.0730061	0.230362	5	5	ENST00000382292.3	0.018817	0.376391	5	5	ENST00000382292.3	0.0066075	0.272325	5	5
SAE1	P1P2	0.000163099	-1.56064	5	5	P1P2	0.000110432	-2.21208	5	5	P1P2	0.000112304	-1.833	5	5
SAFB	P1P2	0.000447679	-0.665254	5	5	P1P2	0.00146168	-0.654619	5	5	P1P2	0.000306021	-0.64808	5	5
SAFB2	P1P2	0.108521	0.36715	5	5	P1P2	0.615986	0.0749761	5	5	P1P2	0.119963	0.229314	5	5
SAG	P1P2	0.298961	-0.258501	5	5	P1P2	0.625798	0.187714	5	5	P1P2	0.694297	-0.0591237	5	5
SAGE1	P1P2	0.641577	-0.342396	5	5	P1P2	0.113394	-0.276177	5	5	P1P2	0.299914	-0.275624	5	5
SALL1	P1P2	0.222763	-0.205972	5	5	P1P2	0.221019	-0.342514	5	5	P1P2	0.0616879	-0.30709	5	5
SALL2	P1P2	0.103915	-0.342478	5	5	P1P2	0.528227	0.0716821	5	5	P1P2	0.358248	-0.184311	5	5
SALL3	P1P2	0.981056	-0.487194	5	5	P1P2	0.464615	-0.184268	5	5	P1P2	0.78826	-0.350459	5	5
SALL4	P1P2	0.402229	0.271383	5	5	P1P2	0.0805605	-0.365494	5	5	P1P2	0.973219	-0.0675668	5	5
SAMD1	P1P2	0.0070622	0.513896	5	5	P1P2	0.0587993	0.439673	5	5	P1P2	0.00269862	0.441146	5	5
SAMD10	P1P2	0.175487	-0.255048	4	4	P1P2	0.926397	0.0192864	5	5	P1P2	0.239873	-0.138098	4	4
SAMD11	P2	0.0788882	-0.268562	5	5	P1	0.0571772	0.337765	5	5	P2	0.0631849	-0.245489	5	5
SAMD12	P1P2	0.813574	-0.107784	5	5	P1P2	0.303937	0.0374517	5	5	P1P2	0.766291	0.0597009	5	5
SAMD13	P2	0.135409	0.346052	5	5	P2	0.572417	0.0253665	5	5	P2	0.176944	0.159517	5	5
SAMD14	P1P2	0.616867	-0.124097	5	5	P1P2	0.10702	-0.191548	5	5	P1P2	0.18604	-0.154946	5	5
SAMD15	P1P2	0.0398575	-0.3701	5	5	P1P2	0.864654	-0.0217347	5	5	P1P2	0.113661	-0.20955	5	5
SAMD3	P1	0.615715	-0.106413	5	5	P1	0.649735	0.0283869	5	5	P2	0.748229	0.0381604	5	5
SAMD4A	P1P2	0.370807	0.180723	5	5	P1P2	0.088436	0.304318	5	5	P1P2	0.0987941	0.162958	5	5
SAMD4B	P1P2	0.268987	-0.146561	5	5	P1P2	0.0153705	0.815241	5	5	P1P2	0.0788882	0.197522	5	5
SAMD5	P1P2	0.888646	-0.0545326	5	5	P1P2	0.205247	-0.341657	5	5	P1P2	0.23031	-0.20102	5	5
SAMD7	P1P2	0.522502	0.12184	5	5	P1P2	0.318386	0.161923	5	5	P1P2	0.185496	0.126235	5	5
SAMD8	P1P2	0.451757	0.126082	5	5	P1P2	0.931919	0.0417446	5	5	P1P2	0.542936	0.0694588	5	5
SAMD9	P1P2	0.163432	-0.687463	5	5	P1P2	0.0787354	-0.649789	5	5	P1P2	0.0707433	-0.668626	5	5
SAMD9L	P1P2	0.479793	-0.19084	5	5	P1P2	0.669864	0.0673343	5	5	P1P2	0.819297	-0.033357	5	5
SAMHD1	P1P2	0.65187	-0.0811884	5	5	P1P2	0.48278	0.130633	5	5	P1P2	0.870563	0.0805874	5	5
SAMM50	P1P2	0.000123327	-1.54297	5	5	P1P2	0.000584112	-0.721657	5	5	P1P2	0.000124982	-1.08914	5	5
SAMSN1	P1P2	0.360394	0.243092	5	5	P1P2	0.857267	0.0464524	5	5	P1P2	0.509803	0.168738	5	5
SAP130	P1P2	0.220596	-0.360402	5	5	P1P2	0.157993	-0.244987	5	5	P1P2	0.0775029	-0.386222	5	5
SAP18	P1P2	0.295167	0.165864	5	5	P1P2	0.0857943	-0.438476	5	5	P1P2	0.39491	-0.0414162	5	5
SAP25	P1P2	0.729074	0.0049088	5	5	P1P2	0.525024	-0.0529197	5	5	P1P2	0.909384	-0.0385177	5	5
SAP30	P1P2	0.0182838	0.612951	5	5	P1P2	0.643276	0.0507504	5	5	P1P2	0.0495864	0.331851	5	5
SAP30BP	P1P2	0.819934	-0.0418463	5	5	P1P2	0.60339	0.0727051	5	5	P1P2	0.567639	0.0402458	5	5
SAP30L	P1P2	0.432552	0.106442	5	5	P1P2	0.59317	-0.128184	5	5	P1P2	0.941254	0.0669573	5	5
SAPCD1	P1P2	0.0178446	0.436411	5	5	P1P2	0.0574986	0.162841	5	5	P1P2	0.00580526	0.336199	5	5
SAPCD2	P1P2	0.429676	-0.0745323	5	5	P1P2	0.259419	-0.166493	5	5	P1P2	0.2262	-0.173903	5	5
SAR1A	P1P2	0.732152	0.0668006	5	5	P1P2	0.533587	0.0145426	5	5	P1P2	0.479793	0.0276281	5	5
SAR1B	P1P2	0.253693	0.224492	5	5	P1P2	0.302018	-0.190107	5	5	P1P2	0.928883	-0.0629227	5	5
SARDH	P1P2	0.387607	0.0939731	4	4	P1P2	0.467115	-0.29536	5	5	P1P2	0.628422	0.0368559	4	4
SARM1	P1	0.40269	-0.121722	5	5	P1	0.254275	0.24902	5	5	P2	0.696112	0.0790722	5	5
SARNP	P1P2	0.0584539	0.671156	5	5	P1P2	0.126223	-0.373775	5	5	P1P2	0.38007	0.108593	5	5
SARS	P1P2	0.000697931	-1.14498	4	4	P1P2	0.000659102	-1.54148	4	4	P1P2	0.000584034	-1.2846	4	4
SARS2	P1P2	2.56e-05	-2.09142	6	6	P1P2	0.226074	-0.227378	6	6	P1P2	2.81e-05	-1.12392	6	6
SART1	P1P2	0.000477521	-1.66665	5	5	P1P2	0.00019978	-1.39197	5	5	P1P2	0.000185576	-1.49557	5	5
SART3	P1P2	0.593434	-0.489908	5	5	P1P2	0.203934	-1.02521	5	5	P1P2	0.580469	-0.75756	5	5
SASH1	P1P2	0.0800108	-0.210227	5	5	P1P2	0.496653	0.0377233	5	5	P1P2	0.442946	-0.0780154	5	5
SASH3	P1P2	0.714969	0.0632482	5	5	P1P2	0.384165	-0.133062	5	5	P1P2	0.862189	-0.0123804	5	5
SASS6	P1P2	0.495194	-0.26466	5	5	P1P2	0.794571	-0.152987	5	5	P1P2	0.397188	-0.164862	5	5
SAT1	P1P2	0.100309	-0.289987	5	5	P1P2	0.0962646	0.148036	5	5	P1P2	0.972566	0.00445671	5	5
SAT2	P1P2	0.746369	-0.191112	5	5	P1P2	0.0750524	0.589421	5	5	P1P2	0.090553	0.103377	5	5
SATB1	P2	0.169706	-0.695465	5	5	P2	0.0987434	-0.380548	5	5	P2	0.131071	-0.528006	5	5
SATB2	P1P2	0.0605564	0.419708	5	5	P1P2	0.347773	0.0618226	5	5	P1P2	0.0706158	0.296076	5	5
SATL1	P1P2	0.957554	-0.0210393	5	5	P1P2	0.157392	-0.390731	5	5	P1P2	0.315838	-0.166999	5	5
SAV1	P1P2	0.0733342	-0.412867	5	5	P1P2	0.948831	0.0375401	5	5	P1P2	0.125725	-0.148238	5	5
SAYSD1	P1P2	0.835885	-0.0520249	5	5	P1P2	0.413399	0.129584	5	5	P1P2	0.70339	0.0821901	5	5
SBDS	P1P2	0.096803	-0.211541	5	5	P1P2	0.84477	0.0815599	5	5	P1P2	0.338883	-0.115998	5	5
SBF1	P1P2	0.82057	-0.00525758	5	5	P1P2	0.824348	-0.134392	5	5	P1P2	0.84613	-0.0394986	5	5
SBF2	P1P2	0.436403	-0.121853	5	5	P1P2	0.0590184	-0.386986	5	5	P1P2	0.086871	-0.246226	5	5
SBK1	P1P2	0.196894	-0.126523	5	5	P1P2	0.669864	0.00649645	5	5	P1P2	0.439062	-0.118079	5	5
SBK2	P1P2	0.224946	-0.255871	5	5	P1P2	0.591475	-0.263782	5	5	P1P2	0.408236	-0.267009	5	5
SBNO1	P1P2	0.0372456	-1.34609	5	5	P1P2	0.79079	0.10047	5	5	P1P2	0.159753	-0.740867	5	5
SBNO2	P1	0.058345	-0.543861	5	5	P2	0.209667	0.183757	5	5	P1	0.17278	-0.352734	5	5
SBSN	P1P2	0.599681	-0.00472048	5	5	P1P2	0.00931929	-0.564824	5	5	P1P2	0.022056	-0.321731	5	5
SBSPON	P1P2	0.848695	-0.0799806	5	5	P1P2	0.238291	-0.213546	5	5	P1P2	0.351858	-0.0630254	5	5
SC5D	P1P2	0.57655	0.137029	5	5	P1P2	0.433281	-0.183589	5	5	P1P2	0.828858	-0.0508575	5	5
SCAF1	P1P2	0.494824	-0.39133	4	4	P1P2	0.270007	0.147386	4	4	P1P2	0.891836	-0.100049	4	4
SCAF11	P1P2	0.11116	0.264269	5	5	P1P2	0.221791	-0.225736	5	5	P1P2	0.751955	0.0149876	5	5
SCAF4	P1P2	0.439546	-0.0934132	5	5	P1P2	0.0174767	-0.437693	5	5	P1P2	0.0562011	-0.373126	5	5
SCAF8	P1P2	0.00202237	0.779024	5	5	P1P2	0.0166984	0.442268	5	5	P1P2	0.000496915	0.569757	5	5
SCAI	P1P2	0.854473	0.0496506	5	5	P1P2	0.867227	-0.00822322	5	5	P1P2	0.801524	-0.0218265	5	5
SCAMP1	P1P2	0.552624	-0.118313	4	4	P1P2	0.939876	0.0258693	4	4	P1P2	0.601386	-0.0462219	4	4
SCAMP2	P1	0.110701	-0.320764	5	5	P2	0.213554	0.20321	5	5	P1	0.226514	-0.120098	5	5
SCAMP3	P1P2	0.0425397	0.324969	5	5	P1P2	0.922825	0.221773	5	5	P1P2	0.333535	0.271321	5	5
SCAMP4	P1P2	0.394	0.170281	5	5	P1P2	0.628117	0.105849	5	5	P1P2	0.273984	0.0537878	5	5
SCAMP5	P1P2	0.889293	-0.0476636	5	5	P1P2	0.0102702	0.330934	5	5	P1P2	0.199751	0.140761	5	5
SCAND1	P1P2	0.284903	0.248967	5	5	P1P2	0.086093	0.479715	5	5	P1P2	0.0688499	0.320014	5	5
SCAND3	P1P2	0.116588	0.396923	5	5	P1P2	0.812278	0.0702869	5	5	P1P2	0.209986	0.233605	5	5
SCAP	P1P2	0.0224391	0.290067	5	5	P1P2	0.226778	0.172851	5	5	P1P2	0.0181631	0.212089	5	5
SCAPER	P1P2	0.69702	0.0458686	5	5	P1P2	0.83646	-0.0255378	5	5	P1P2	0.833328	-0.0875405	5	5
SCARA3	P1P2	0.794884	-0.116928	5	5	P1P2	0.125415	-0.617808	5	5	P1P2	0.181986	-0.299072	5	5
SCARA5	P1P2	0.349323	-0.699656	5	5	P1P2	0.766963	-0.808563	5	5	P1P2	0.286011	-0.6806	5	5
SCARB1	P1P2	0.812938	0.103742	5	5	P1P2	0.164224	-0.188269	5	5	P1P2	0.417111	-0.0618701	5	5
SCARB2	P1P2	0.0800108	-0.336177	5	5	P1P2	0.105251	-0.192862	5	5	P1P2	0.0234223	-0.221684	5	5
SCARF1	P1P2	0.67146	-0.0121088	5	5	P1P2	0.78136	-0.053801	5	5	P1P2	0.841004	-0.0109672	5	5
SCARF2	P1P2	0.501688	-0.233131	5	5	P1P2	0.0852737	-0.305341	5	5	P1P2	0.132751	-0.278528	5	5
SCCPDH	P1P2	0.0720292	-0.424323	5	5	P1P2	0.889791	-0.158069	5	5	P1P2	0.369058	-0.244636	5	5
SCD	P1P2	0.0996333	0.314478	5	5	P1P2	0.161759	-0.0335453	5	5	P1P2	0.0927582	0.0820708	5	5
SCD5	P1P2	0.944513	-0.0336632	5	5	P1P2	0.667483	-0.10765	5	5	P1P2	0.855115	-0.068048	5	5
SCEL	P1P2	0.0945209	0.364721	5	5	P1P2	0.529832	-0.053546	5	5	P1P2	0.34137	0.11158	5	5
SCFD1	P1P2	0.12532	-0.779014	5	5	P1P2	0.0037986	-0.496615	5	5	P1P2	0.00169808	-0.560519	5	5
SCFD2	P1P2	0.812303	0.00743576	5	5	P1P2	0.0879025	0.131253	5	5	P1P2	0.258492	0.0728019	5	5
SCG2	P1P2	0.0944402	-0.200636	5	5	P1P2	0.0573913	-0.401346	5	5	P1P2	0.0257177	-0.300991	5	5
SCG3	P1P2	0.880889	-0.194237	5	5	P1P2	0.814181	0.0261751	5	5	P1P2	0.773803	-0.0489353	5	5
SCG5	P1P2	0.453235	0.161403	5	5	P1P2	0.696267	0.124007	5	5	P1P2	0.495711	0.142705	5	5
SCGB1A1	P1P2	0.415702	0.154824	5	5	P1P2	0.0774918	-0.39628	5	5	P1P2	0.877659	-0.0561288	5	5
SCGB1C1	P1P2	0.103915	0.213865	5	5	P1P2	0.569084	0.0537722	5	5	P1P2	0.126739	0.145825	5	5
SCGB1D1	P1P2	0.576762	0.0938717	4	4	P1P2	0.365686	0.383549	5	5	P1P2	0.675934	0.080829	4	4
SCGB1D2	P1P2	0.209391	-0.439523	5	5	P1P2	0.51021	-0.0472152	5	5	P1P2	0.0704884	-0.245135	5	5
SCGB1D4	P1P2	0.303748	0.201488	5	5	P1P2	0.36051	0.0950659	5	5	P1P2	0.250303	0.23	5	5
SCGB2A1	P1P2	0.557694	-0.109874	5	5	P1P2	0.428021	-0.0833708	5	5	P1P2	0.338883	-0.0804566	5	5
SCGB2A2	P1P2	0.344078	-0.248255	5	5	P1P2	0.101103	0.189637	5	5	P1P2	0.921078	-0.04569	5	5
SCGB2B2	P1P2	0.112359	-0.550843	5	5	P1P2	0.955342	-0.0203036	5	5	P1P2	0.223074	-0.310784	5	5
SCGB3A1	P1P2	0.418051	-0.201302	5	5	P1P2	0.56853	0.124799	5	5	P1P2	0.753199	-0.02967	5	5
SCGB3A2	P1P2	0.363412	0.227663	5	5	P1P2	0.535739	0.0286074	5	5	P1P2	0.818661	0.169527	5	5
SCGN	P1P2	0.379181	-0.251459	5	5	P1P2	0.429452	-0.0472155	5	5	P1P2	0.14863	-0.142053	5	5
SCHIP1	P1P2	0.521438	0.101518	5	5	P1P2	0.0703618	-0.267978	5	5	P1P2	0.54348	-0.113107	5	5
SCIMP	P1P2	0.495194	-0.170137	5	5	P1P2	0.0609086	0.238085	5	5	P1P2	0.532132	0.047654	5	5
SCIN	P1P2	0.796464	0.0355572	5	5	P1P2	0.961204	-0.0455518	5	5	P1P2	0.758178	-0.00773713	5	5
SCLT1	P1P2	0.383188	0.112387	5	5	P1P2	0.859514	-0.0531005	5	5	P1P2	0.690672	0.0213948	5	5
SCLY	ENST00000254663.6,ENST00000555827.1	0.11273	-0.364354	5	5	ENST00000254663.6,ENST00000555827.1	0.350719	0.0645739	5	5	ENST00000254663.6,ENST00000555827.1	0.367751	-0.0960265	5	5
SCMH1	ENST00000402904.2	0.223074	-0.231751	5	5	ENST00000402904.2	0.337379	-0.162668	5	5	ENST00000326197.7	0.21118	0.11909	5	5
SCML1	P1P2	0.557534	-0.0503569	4	4	P1P2	0.987933	0.0557305	5	5	P1P2	0.341161	-0.0424035	4	4
SCML2	P1P2	0.0241068	0.314226	5	5	P1P2	0.389098	-0.171372	5	5	P1P2	0.203218	0.104448	5	5
SCML4	P1P2	0.732152	-0.0365552	5	5	P1P2	0.101785	-0.248525	5	5	P1P2	0.34137	-0.165314	5	5
SCN10A	ENST00000449082.2	0.206729	-0.231314	5	5	ENST00000449082.2	0.554751	0.101019	5	5	ENST00000449082.2	0.397645	-0.0924725	5	5
SCN11A	ENST00000302328.3,ENST00000450244.1	0.882181	-0.174683	5	5	ENST00000302328.3,ENST00000450244.1	0.803412	-0.081738	5	5	ENST00000302328.3,ENST00000450244.1	0.932788	0.0275983	5	5
SCN1A	ENST00000303395.4,ENST00000423058.2	0.501688	-0.126443	5	5	ENST00000303395.4,ENST00000423058.2	0.36137	0.223959	5	5	ENST00000303395.4,ENST00000423058.2	0.694297	0.0638578	5	5
SCN1B	P1P2	0.718333	-0.0737387	5	5	P1P2	0.578551	-0.493946	5	5	P1P2	0.638356	-0.317615	5	5
SCN2A	P1P2	0.549471	0.163067	5	5	P1P2	0.565208	0.197348	5	5	P1P2	0.394	0.130776	5	5
SCN2B	P1P2	0.163185	0.488894	5	5	P1P2	0.612539	0.0389784	5	5	P1P2	0.0673652	0.263936	5	5
SCN3A	P1P2	0.309559	0.129228	5	5	P1P2	0.100086	0.325808	5	5	P1P2	0.0640034	0.233033	5	5
SCN3B	P1P2	0.023074	0.376601	5	5	P1P2	0.265687	-0.310005	5	5	P1P2	0.512962	0.12706	5	5
SCN4A	P1P2	0.275423	0.163001	5	5	P1P2	0.103507	-0.292181	5	5	P1P2	0.757555	-0.0066001	5	5
SCN4B	P1P2	0.156137	-0.261321	5	5	P1P2	0.236021	0.169087	5	5	P1P2	0.873142	0.0666563	5	5
SCN5A	P1P2	0.55907	0.0629281	5	5	P1P2	0.758238	-0.0722076	5	5	P1P2	0.885413	0.0277912	5	5
SCN7A	P1P2	0.298199	-0.17664	5	5	P1P2	0.426117	0.231515	5	5	P1P2	0.902896	0.0400685	5	5
SCN8A	P1P2	0.616291	-0.1096	5	5	P1P2	0.332462	-0.0941557	5	5	P1P2	0.431352	-0.120527	5	5
SCN9A	P1P2	0.699748	0.0446744	5	5	P1P2	0.893022	0.00361557	5	5	P1P2	0.829496	0.011997	5	5
SCNM1	P1P2	0.540767	0.416141	5	5	P1P2	0.132838	-0.505516	5	5	P1P2	0.810398	-0.137991	5	5
SCNN1A	P1P2	0.88994	-0.0706324	5	5	P1P2	0.532513	-0.204746	5	5	P1P2	0.502992	-0.0626165	5	5
SCNN1B	P1P2	0.875723	-0.0636287	5	5	P1P2	0.32117	0.104179	5	5	P1P2	0.320204	0.0198232	5	5
SCNN1D	P2	0.0653072	0.305078	5	5	P2	0.00390883	0.640452	5	5	P2	0.00418051	0.447326	5	5
SCNN1G	P1P2	0.975831	-0.233107	5	5	P1P2	0.427544	0.126381	5	5	P1P2	0.923678	-0.000347842	5	5
SCO1	P1P2	0.000172157	-1.38511	5	5	P1P2	0.955342	0.0575431	5	5	P1P2	0.00145482	-0.727884	5	5
SCO2	P1P2	0.0574794	-1.4462	5	5	P1P2	0.949807	-0.0862016	5	5	P1P2	0.089621	-0.798304	5	5
SCOC	P1P2	0.776312	0.0432109	5	5	P1P2	0.44586	0.109392	5	5	P1P2	0.44636	0.0662549	5	5
SCP2	ENST00000371514.3	0.9902	0.00781568	5	5	ENST00000371514.3	0.25804	-0.101687	5	5	ENST00000371514.3	0.509277	-0.0770469	5	5
SCP2D1	P1P2	0.803423	0.0131646	5	5	P1P2	0.995108	0.0147033	5	5	P1P2	0.812303	0.00287556	5	5
SCPEP1	P1P2	0.556044	-0.236124	5	5	P1P2	0.712046	-0.295903	5	5	P1P2	0.875078	-0.290988	5	5
SCRG1	P1P2	0.620908	0.214268	5	5	P1P2	0.755751	-0.0528265	5	5	P1P2	0.632517	0.0673903	5	5
SCRIB	P1P2	0.394455	0.0966236	5	5	P1P2	0.208186	0.221671	5	5	P1P2	0.113288	0.214097	5	5
SCRN1	P1P2	0.23771	0.175479	5	5	P1P2	0.697476	-0.101861	5	5	P1P2	0.562656	0.0226099	5	5
SCRN2	P1P2	0.821526	0.0223825	5	5	P1P2	0.260457	-0.185473	5	5	P1P2	0.505082	-0.0815452	5	5
SCRN3	P1P2	0.516926	-0.103194	5	5	P1P2	0.155719	0.237534	5	5	P1P2	0.625541	0.0524504	5	5
SCRT1	P1P2	0.158541	0.353444	5	5	P1P2	0.0964283	0.42037	5	5	P1P2	0.0974631	0.324944	5	5
SCRT2	P1P2	0.918478	-0.0345731	5	5	P1P2	0.580229	-0.121788	5	5	P1P2	0.579348	-0.0593949	5	5
SCT	P1P2	0.50247	-0.133504	5	5	P1P2	0.608529	-0.245738	5	5	P1P2	0.315049	-0.148502	5	5
SCTR	P1P2	0.544023	-0.0633433	5	5	P1P2	0.650323	-0.0468235	5	5	P1P2	0.473201	-0.0507733	5	5
SCUBE1	P1P2	0.383635	-0.0866619	5	5	P1P2	0.572973	0.227221	5	5	P1P2	0.796464	-0.0636225	5	5
SCUBE2	P1P2	0.74389	-0.114563	5	5	P1P2	0.556396	-0.304096	5	5	P1P2	0.68044	-0.208673	5	5
SCUBE3	P1P2	0.25064	-0.144799	5	5	P1P2	0.399764	0.139747	5	5	P1P2	0.727229	-0.0187557	5	5
SCXA	ENST00000340695.2	0.114006	0.454005	7	7	ENST00000340695.2	0.837226	-0.0133775	7	7	ENST00000340695.2	0.309937	0.197039	7	7
SCXB	ENST00000340210.1	0.0825525	0.252048	7	7	ENST00000340210.1	0.659767	-0.0133775	7	7	ENST00000340210.1	0.148687	0.197039	7	7
SCYL1	P1P2	0.818979	0.0231775	5	5	P1P2	0.726109	-0.0574179	5	5	P1P2	0.899007	0.0028232	5	5
SCYL2	P1P2	0.700961	-0.0546257	5	5	P1P2	0.907259	-0.245453	5	5	P1P2	0.698535	-0.192541	5	5
SCYL3	P1P2	0.395592	0.126116	5	5	P1P2	0.987281	-0.0282313	5	5	P1P2	0.635434	0.0489425	5	5
SDAD1	P1P2	0.393546	-0.308183	5	5	P1P2	0.000119259	-2.77949	5	5	P1P2	0.000171595	-1.61042	5	5
SDC1	P1P2	0.677441	-0.182414	5	5	P1P2	0.493036	-0.142935	5	5	P1P2	0.29687	-0.106579	5	5
SDC2	P1P2	0.876368	-0.0377165	5	5	P1P2	0.564103	0.139378	5	5	P1P2	0.732768	0.0603829	5	5
SDC3	P1P2	0.734618	-0.0714714	5	5	P1P2	0.99576	0.0627912	5	5	P1P2	0.902896	-0.0414047	5	5
SDC4	P1P2	0.454715	0.0838863	5	5	P1P2	0.467115	0.0273456	5	5	P1P2	0.329052	0.0556159	5	5
SDCBP	P1P2	0.235117	0.576014	5	5	P1P2	0.736563	0.664146	5	5	P1P2	0.485409	0.614675	5	5
SDCBP2	P1P2	0.669669	-0.131143	5	5	P1P2	0.0594587	-0.354062	5	5	P1P2	0.242957	-0.242603	5	5
SDCCAG3	P1P2	0.146455	-0.127157	5	5	P1P2	0.543304	-0.242098	5	5	P1P2	0.289725	-0.31375	5	5
SDCCAG8	P1P2	0.0429591	-0.376122	5	5	P1P2	0.943299	0.032791	5	5	P1P2	0.24098	-0.222293	5	5
SDE2	P1P2	0.227143	-0.520618	5	5	P1P2	0.0247482	-0.454906	5	5	P1P2	0.0726793	-0.571551	5	5
SDF2	P1P2	0.877014	-0.0186859	5	5	P1P2	0.421381	-0.0908024	5	5	P1P2	0.485921	-0.0418271	5	5
SDF2L1	P1P2	0.553849	0.180433	5	5	P1P2	0.215062	0.24549	5	5	P1P2	0.244613	0.188056	5	5
SDF4	P1P2	0.250303	0.193884	5	5	P1P2	0.826258	0.0136893	5	5	P1P2	0.389473	0.0960288	5	5
SDHA	P1P2	0.0230246	-0.916891	5	5	P1P2	0.0643665	-0.962245	5	5	P1P2	0.00631917	-0.83402	5	5
SDHAF1	P1P2	0.110885	-0.575396	5	5	P1P2	0.59204	-0.149581	5	5	P1P2	0.107444	-0.315111	5	5
SDHAF2	P1P2	0.227143	0.22946	5	5	P1P2	0.311301	0.140388	5	5	P1P2	0.208501	0.27048	5	5
SDHB	P1P2	0.00206739	-1.35201	5	5	P1P2	0.0931965	-1.27133	5	5	P1P2	0.0196157	-1.31167	5	5
SDHC	P1P2	0.00011382	-2.63595	5	5	P1P2	0.000131337	-2.13936	5	5	P1P2	0.00011382	-2.33829	5	5
SDHD	P1P2	0.162199	0.187133	5	5	P1P2	0.149159	0.29965	5	5	P1P2	0.0530079	0.225547	5	5
SDK1	P1P2	0.745749	-0.0709744	5	5	P1P2	0.843491	0.0254036	5	5	P1P2	0.821207	-0.0191	5	5
SDK2	P1P2	0.860902	-0.427168	5	5	P1P2	0.243869	0.214344	5	5	P1P2	0.944513	-0.0508479	5	5
SDPR	P1P2	0.842925	0.0429495	5	5	P1P2	0.823712	-0.0389807	5	5	P1P2	0.553849	0.0508095	5	5
SDR16C5	P1P2	0.510855	0.128158	5	5	P1P2	0.404816	-0.22562	5	5	P1P2	0.423722	-0.0609379	5	5
SDR39U1	P1P2	0.416876	-0.154311	5	5	P1P2	0.268506	0.383514	5	5	P1P2	0.67924	0.0956248	5	5
SDR42E1	P1P2	0.0301421	0.357485	5	5	P1P2	0.60396	0.097587	5	5	P1P2	0.0375451	0.193904	5	5
SDR42E2	ENST00000330898.4	0.526236	-0.131126	5	5	ENST00000330898.4	0.778851	-0.0745349	5	5	ENST00000330898.4	0.398559	-0.0565971	5	5
SDR9C7	P1P2	0.267218	0.0771135	5	5	P1P2	0.316803	0.116005	5	5	P1P2	0.160972	0.172092	5	5
SDS	P1P2	0.67385	0.021691	5	5	P1P2	0.569084	-0.0698323	5	5	P1P2	0.604814	-0.119411	5	5
SDSL	P1P2	0.949728	0.0346906	5	5	P1P2	0.162372	-0.136815	5	5	P1P2	0.495194	-0.16012	5	5
SEBOX	P1P2	0.45521	0.129991	5	5	P1P2	0.436647	-0.155807	5	5	P1P2	0.99412	-0.0633576	5	5
SEC11A	P1P2	0.154352	0.26433	5	5	P1P2	0.75886	0.225613	5	5	P1P2	0.21118	0.200362	5	5
SEC11C	P1P2	0.726614	0.0869675	5	5	P1P2	0.255298	-0.129388	5	5	P1P2	0.631934	-0.0864224	5	5
SEC13	P1P2	0.000331086	-1.58183	5	5	P1P2	0.00011381	-2.02897	5	5	P1P2	0.000117301	-1.75153	5	5
SEC14L1	P1	0.248788	-0.272077	5	5	P2	0.296689	-0.049672	5	5	P1	0.230628	-0.151049	5	5
SEC14L2	P1P2	0.042498	1.35305	5	5	P1P2	0.91439	0.0382159	5	5	P1P2	0.177207	0.627777	5	5
SEC14L3	P1P2	0.0619162	-0.358413	5	5	P1P2	0.985977	0.0409261	5	5	P1P2	0.413828	-0.154224	5	5
SEC14L4	P1P2	0.485409	-0.194512	5	5	P1P2	0.194916	-0.341338	5	5	P1P2	0.14566	-0.278838	5	5
SEC14L5	P1P2	0.271834	0.16978	5	5	P1P2	0.459141	-0.117237	5	5	P1P2	0.631934	0.069725	5	5
SEC14L6	P1P2	0.561849	-0.0871116	4	4	P1P2	0.672411	-0.088917	4	4	P1P2	0.530191	-0.074389	4	4
SEC16A	P1P2	0.792043	0.185609	5	5	P1P2	0.804361	0.0791189	5	5	P1P2	0.519843	0.0763015	5	5
SEC16B	P1P2	0.303363	-0.16611	5	5	P1P2	0.662731	0.113377	5	5	P1P2	0.77255	-0.0488885	5	5
SEC22A	P1P2	0.131071	-0.262194	5	5	P1P2	0.231208	-0.084297	5	5	P1P2	0.102529	-0.221522	5	5
SEC22B	P1P2	0.0751935	-0.721445	5	5	P1P2	0.0136304	-0.461235	5	5	P1P2	0.0107284	-0.561747	5	5
SEC22C	P1P2	0.179717	0.0240979	5	5	P1P2	0.703534	-0.166346	5	5	P1P2	0.598543	-0.0101721	5	5
SEC23A	P1P2	0.607102	-0.151977	5	5	P1P2	0.995108	-0.0774325	5	5	P1P2	0.816752	-0.114705	5	5
SEC23B	P1P2	0.0128921	-0.746548	5	5	P1P2	0.00923085	-0.639146	5	5	P1P2	0.00277206	-0.658156	5	5
SEC23IP	P1P2	0.526771	-0.0272992	5	5	P1P2	0.724269	-0.0520128	5	5	P1P2	0.613988	-0.0595038	5	5
SEC24A	P1P2	0.350589	-0.0930299	5	5	P1P2	0.327995	-0.137805	5	5	P1P2	0.244613	-0.107755	5	5
SEC24B	P1P2	0.00924097	-0.645264	5	5	P1P2	0.596001	0.10906	5	5	P1P2	0.0992969	-0.350598	5	5
SEC24C	P1P2	0.268987	0.0606239	5	5	P1P2	0.726722	0.177132	5	5	P1P2	0.349323	0.113656	5	5
SEC24D	P1P2	0.201046	-0.104569	5	5	P1P2	0.990216	0.0524262	5	5	P1P2	0.763792	-0.107181	5	5
SEC31A	P1	0.0642388	-0.382646	5	5	P2	0.122617	-0.439328	5	5	P1	0.290845	-0.114122	5	5
SEC31B	P1	0.325816	-0.793892	5	5	P1	0.0264209	0.284827	5	5	P2	0.0704884	-0.363751	5	5
SEC61A1	P1	0.000555091	-2.47964	4	4	P1	0.000443974	-2.13092	5	5	P1	0.000547602	-2.08318	4	4
SEC61A2	P1P2	0.567084	0.0529621	5	5	P1P2	0.879463	-0.00228618	5	5	P1P2	0.759425	0.0650079	5	5
SEC61B	P1P2	0.313474	-0.547133	5	5	P1P2	0.00382838	-0.640941	5	5	P1P2	0.0159627	-0.594037	5	5
SEC61G	P1P2	0.000322863	-1.47124	5	5	P1P2	0.00520822	-0.644041	5	5	P1P2	0.000496915	-1.05764	5	5
SEC62	P1P2	0.172008	-0.487647	5	5	P1P2	0.536816	-0.152423	5	5	P1P2	0.0783317	-0.317683	5	5
SEC63	P1P2	0.470931	-0.126408	5	5	P1P2	0.0774918	-0.243233	5	5	P1P2	0.15048	-0.217976	5	5
SECISBP2	P1P2	0.275062	-0.180234	5	5	P1P2	0.847011	-0.100255	5	5	P1P2	0.390828	-0.0806925	5	5
SECISBP2L	P1P2	0.624961	0.0471489	5	5	P1P2	0.989238	-0.0232855	5	5	P1P2	0.72293	0.0389274	5	5
SECTM1	P1P2	0.12613	-0.745581	5	5	P1P2	0.391805	-0.305279	5	5	P1P2	0.16024	-0.563	5	5
SEH1L	P1P2	0.780079	-0.268117	5	5	P1P2	0.00116723	-0.511751	5	5	P1P2	0.0150548	-0.393112	5	5
SEL1L	P1P2	0.00276464	-0.55123	5	5	P1P2	0.0214434	-0.806087	5	5	P1P2	0.00287796	-0.678659	5	5
SEL1L2	ENST00000284951.5	0.631352	-0.141402	5	5	ENST00000284951.5	0.865297	-0.0366029	5	5	ENST00000284951.5	0.693088	-0.126843	5	5
SEL1L3	P1P2	0.465657	0.067413	5	5	P1P2	0.601112	-0.155725	5	5	P1P2	0.93409	-0.00333521	5	5
SELE	P1P2	0.211778	0.279572	5	5	P1P2	0.435684	0.0758971	5	5	P1P2	0.0569438	0.204843	5	5
SELENBP1	P1P2	0.984975	-0.016018	5	5	P1P2	0.95925	0.0139866	5	5	P1P2	0.927581	-0.00205892	5	5
SELK	P1P2	0.789521	0.0751533	5	5	P1P2	0.291797	-0.0629809	5	5	P1P2	0.640698	-0.0371454	5	5
SELL	P1P2	0.286011	-0.162199	5	5	P1P2	0.0260897	0.308637	5	5	P1P2	0.384082	0.0774538	5	5
SELM	P1P2	0.420881	-0.148901	5	5	P1P2	0.389098	-0.150236	5	5	P1P2	0.223697	-0.102414	5	5
SELO	P1P2	0.0181631	0.465324	5	5	P1P2	0.868835	-0.122457	5	5	P1P2	0.158058	0.277725	5	5
SELP	P1P2	0.00839488	-0.562356	5	5	P1P2	0.209371	-0.18331	5	5	P1P2	0.00738076	-0.345778	5	5
SELPLG	P1P2	0.801524	0.0268703	5	5	P1P2	0.215971	0.163918	5	5	P1P2	0.512435	0.0423198	5	5
SELRC1	P1P2	0.160728	-1.58093	5	5	P1P2	0.797094	-0.0275947	5	5	P1P2	0.235117	-0.804261	5	5
SELT	P1P2	0.699748	0.165685	5	5	P1P2	0.575759	-0.0737831	5	5	P1P2	0.978443	0.0581083	5	5
SELV	P1P2	0.262307	-0.167057	5	5	P1P2	0.322367	-0.135037	5	5	P1P2	0.152583	-0.179015	5	5
SEMA3A	P1P2	0.833967	0.0269545	5	5	P1P2	0.955993	-0.00914829	5	5	P1P2	0.782594	0.0249808	5	5
SEMA3B	P2	0.215699	0.311395	5	5	P2	0.425642	0.381544	5	5	P2	0.189332	0.298763	5	5
SEMA3C	P1P2	0.647156	-0.137369	5	5	P1P2	0.378386	0.128459	5	5	P1P2	0.797728	0.0257877	5	5
SEMA3D	ENST00000284136.6	0.510329	0.113265	5	5	ENST00000284136.6	0.226464	-0.167883	5	5	ENST00000284136.6	0.848054	-0.0685383	5	5
SEMA3E	P1P2	0.647156	-0.175842	5	5	P1P2	0.506541	0.0744308	5	5	P1P2	0.926931	0.00343228	5	5
SEMA3F	P1P2	0.988894	-0.082322	5	5	P1P2	0.922825	0.136878	5	5	P1P2	0.875078	-0.0218063	5	5
SEMA3G	P1P2	0.469421	0.11634	5	5	P1P2	0.526624	0.0586117	5	5	P1P2	0.377409	0.087476	5	5
SEMA4A	P1P2	0.143183	-0.345026	5	5	P1P2	0.0468346	-1.07865	5	5	P1P2	0.522502	-0.687804	5	5
SEMA4B	P1	0.326219	0.18537	5	5	P2	0.277447	-0.0268424	5	5	P1	0.18387	0.213962	5	5
SEMA4C	P1	0.109607	0.606127	5	5	P1	0.789217	-0.00170172	5	5	P1	0.0516163	0.316767	5	5
SEMA4D	P2	0.0937164	-0.563141	5	5	P2	0.319577	0.093357	5	5	P1	0.539684	0.0392553	5	5
SEMA4F	P1P2	0.668477	-0.353388	5	5	P1P2	0.424219	-0.0374432	5	5	P1P2	0.529984	-0.124972	5	5
SEMA4G	P1P2	0.0738615	-0.521734	5	5	P1P2	0.00281915	-0.588615	5	5	P1P2	0.00391811	-0.525682	5	5
SEMA5A	P1P2	0.289538	-0.103547	5	5	P1P2	0.819261	0.0376239	5	5	P1P2	0.564315	-0.0579855	5	5
SEMA5B	ENST00000451055.2	0.242297	-0.222739	5	5	ENST00000451055.2	0.969024	0.0618761	5	5	ENST00000451055.2	0.51349	-0.0775063	5	5
SEMA6A	P1P2	0.0562011	0.477439	5	5	P1P2	0.883334	-0.0479158	5	5	P1P2	0.0840426	0.223282	5	5
SEMA6B	P1P2	0.115354	-0.303774	5	5	P1P2	0.0587446	0.661753	5	5	P1P2	0.423722	0.164922	5	5
SEMA6C	P1P2	0.570973	-0.093557	5	5	P1P2	0.796463	-0.0898853	5	5	P1P2	0.621487	-0.0760828	5	5
SEMA6D	P1P2	0.899655	0.0069504	5	5	P1P2	0.520769	-0.109377	5	5	P1P2	0.672057	-0.0634683	5	5
SEMA7A	P1P2	0.500906	-0.192013	5	5	P1P2	0.572973	-0.00103292	5	5	P1P2	0.708866	-0.0965228	5	5
SEMG1	P1P2	0.511908	0.0840684	5	5	P1P2	0.153587	-0.211157	5	5	P1P2	0.629025	-0.0520695	5	5
SEMG2	P1P2	0.511908	0.0840684	5	5	P1P2	0.153587	-0.211157	5	5	P1P2	0.629025	-0.0520695	5	5
SENP1	P1P2	0.104613	-0.345632	5	5	P1P2	0.00488831	-0.759036	5	5	P1P2	0.010603	-0.552334	5	5
SENP2	P1P2	0.0762732	-0.54115	5	5	P1P2	0.0171121	-0.719945	5	5	P1P2	0.00129485	-0.494492	5	5
SENP3	P1P2	0.575153	0.221206	5	5	P1P2	0.350719	0.0950829	5	5	P1P2	0.235764	0.116398	5	5
SENP5	P1P2	0.0202466	0.504944	5	5	P1P2	0.18241	0.240505	5	5	P1P2	0.0239277	0.372725	5	5
SENP6	P1P2	0.57655	-0.217897	5	5	P1P2	0.0660348	-0.436983	5	5	P1P2	0.193787	-0.392963	5	5
SENP7	P1P2	0.590604	0.169345	5	5	P1P2	0.817037	-0.0237374	5	5	P1P2	0.94712	0.0468517	5	5
SENP8	P1P2	0.917178	-0.0555117	5	5	P1P2	0.249538	0.148409	5	5	P1P2	0.29725	0.120184	5	5
2023-09-15	P1P2	0.256084	-0.206745	5	5	P1P2	0.60282	0.158502	5	5	P1P2	0.660152	-0.0291673	5	5
SEPHS1	P1P2	0.714969	-0.27202	5	5	P1P2	0.632765	-0.155795	5	5	P1P2	0.746369	-0.209901	5	5
SEPHS2	P1P2	0.93409	-0.262871	5	5	P1P2	0.571861	-0.210068	5	5	P1P2	0.33682	-0.12383	5	5
SEPN1	P2	0.36298	-0.379662	5	5	P2	0.555847	-0.30795	5	5	P2	0.474212	-0.343806	5	5
SEPP1	P1P2	0.79299	0.118477	5	5	P1P2	0.368292	-0.12859	5	5	P1P2	0.683443	-0.0286787	5	5
SEPSECS	P1P2	0.263703	-0.133768	5	5	P1P2	0.866583	-0.0283975	5	5	P1P2	0.50247	-0.0766604	5	5
2023-09-01	P1	0.518251	-0.087977	5	5	P1	0.20032	-0.129046	5	5	P1	0.235117	-0.158664	5	5
2023-09-10	P1P2	0.186859	-0.127481	5	5	P1P2	0.0393458	-0.283795	5	5	P1P2	0.0273921	-0.224821	5	5
2023-09-11	P1P2	0.779137	0.0835731	5	5	P1P2	0.904668	0.0141688	5	5	P1P2	0.849337	0.0535357	5	5
2023-09-12	P1P2	0.848695	-0.375024	5	5	P1P2	0.332462	-0.125483	5	5	P1P2	0.535362	-0.250253	5	5
2023-09-14	P1P2	0.594001	0.115693	5	5	P1P2	0.543575	-0.0106882	5	5	P1P2	0.909384	-0.00403858	5	5
2023-09-02	P1P2	0.52432	0.0748602	3	3	P1P2	0.409675	-0.224939	5	5	P1P2	0.394546	0.071571	3	3
2023-09-03	P1P2	0.862189	-0.0490734	5	5	P1P2	0.841572	-0.00318028	5	5	P1P2	0.982362	-0.0461788	5	5
2023-09-04	P2	0.0954936	-0.408588	5	5	P1	0.0351399	-0.423781	5	5	P1	0.0334651	-0.305276	5	5
2023-09-05	P1	0.181183	-0.112946	5	5	P1	0.181473	-0.147687	5	5	P1	0.165171	-0.259727	5	5
2023-09-06	P1P2	0.0317338	0.380251	5	5	P1P2	0.0144283	0.448189	5	5	P1P2	0.00205605	0.365346	5	5
2023-09-07	P1P2	0.41336	0.168049	5	5	P1P2	0.116405	0.273682	5	5	P1P2	0.171494	0.219974	5	5
2023-09-08	P1P2	0.303363	-0.174173	5	5	P1P2	0.787643	0.24966	5	5	P1P2	0.97126	0.0587846	5	5
2023-09-09	P1P2	0.120061	0.41065	5	5	P1P2	0.521831	0.0483739	5	5	P1P2	0.0979606	0.241118	5	5
SEPW1	P1P2	0.617156	-0.169989	5	5	P1P2	0.821803	0.0438182	5	5	P1P2	0.852546	-0.0199304	5	5
SERAC1	P1P2	0.000781733	0.625919	5	5	P1P2	0.135386	0.176001	5	5	P1P2	0.00539704	0.487312	5	5
SERBP1	P1P2	0.00730887	0.887845	5	5	P1P2	0.0197024	0.624069	5	5	P1P2	0.00113806	0.648308	5	5
SERF1A	ENST00000317633.9	0.197748	-0.515126	5	5	ENST00000317633.9	0.315224	-0.0574325	5	5	ENST00000317633.9	0.78763	-0.264587	5	5
SERF1B	ENST00000380751.5	0.197748	-0.515126	5	5	ENST00000380751.5	0.315224	-0.0574325	5	5	ENST00000380751.5	0.78763	-0.264587	5	5
SERF2	P1	0.000158089	-1.33061	5	5	P1	0.0822755	-0.527504	5	5	P1	0.000184972	-0.774531	5	5
SERGEF	P1P2	0.836525	-0.0550636	5	5	P1P2	0.102213	-0.301968	5	5	P1P2	0.310339	-0.143919	5	5
SERHL2	P1P2	0.220288	0.163443	5	5	P1P2	0.731022	0.0259044	5	5	P1P2	0.385874	0.132945	5	5
SERINC1	P1P2	0.812938	-0.0265841	5	5	P1P2	0.08402	-0.340722	5	5	P1P2	0.277229	-0.177727	5	5
SERINC2	P1P2	0.504037	0.153415	5	5	P1P2	0.961204	-0.0495777	5	5	P1P2	0.453235	0.0343123	5	5
SERINC3	P1P2	0.247279	-0.348598	5	5	P1P2	0.431842	0.143861	5	5	P1P2	0.572644	-0.0771871	5	5
SERINC4	P1P2	0.654823	-0.41132	5	5	P1P2	0.253254	0.263512	5	5	P1P2	0.863476	-0.103173	5	5
SERINC5	P1P2	0.709476	-0.0291517	5	5	P1P2	0.762597	0.17487	5	5	P1P2	0.871852	0.0866165	5	5
SERP1	P1P2	0.943535	-0.0453796	5	5	P1P2	0.916335	-0.0184241	5	5	P1P2	0.697323	-0.00762281	5	5
SERP2	P1P2	0.512962	-0.150805	5	5	P1P2	0.0620437	-0.298459	5	5	P1P2	0.14296	-0.239637	5	5
SERPINA1	P1	0.0724187	0.225918	5	5	P2	0.131787	-0.303613	5	5	P2	0.0858202	-0.243924	5	5
SERPINA10	P1P2	0.594001	-0.0856201	5	5	P1P2	0.25804	-0.347987	5	5	P1P2	0.287121	-0.21544	5	5
SERPINA11	P1P2	0.819934	-0.0318117	5	5	P1P2	0.412933	0.102281	5	5	P1P2	0.603672	0.0467079	5	5
SERPINA12	P1P2	0.823118	-0.173243	5	5	P1P2	0.0480229	-0.414102	5	5	P1P2	0.196894	-0.314875	5	5
SERPINA3	P1	0.0903971	-0.637915	5	5	P1	0.217797	-0.192142	5	5	P1	0.0784705	-0.415029	5	5
SERPINA4	P1P2	0.878239	0.0546842	7	7	P1P2	0.115614	0.349526	7	7	P1P2	0.230935	0.168511	7	7
SERPINA5	P1	0.150713	0.291296	5	5	P1	0.153351	0.444317	5	5	P1	0.118411	0.384832	5	5
SERPINA6	P1P2	0.592301	0.101403	5	5	P1P2	0.040692	-0.608038	5	5	P1P2	0.155898	-0.226055	5	5
SERPINA7	P1P2	0.961469	-0.0875635	5	5	P1P2	0.677026	0.0682409	5	5	P1P2	0.878305	0.00511912	5	5
SERPINA9	P1P2	0.599681	-0.169816	5	5	P1P2	0.178421	-0.2933	5	5	P1P2	0.247614	-0.221166	5	5
SERPINB1	P1P2	0.108521	0.122996	5	5	P1P2	0.814815	-0.131862	5	5	P1P2	0.16996	-0.0337278	5	5
SERPINB10	P1P2	0.958859	-0.207482	5	5	P1P2	0.776344	-0.125473	5	5	P1P2	0.734001	-0.11331	5	5
SERPINB11	P1P2	0.936695	0.064324	5	5	P1P2	0.62175	0.141843	5	5	P1P2	0.597974	0.0768235	5	5
SERPINB12	ENST00000269491.1	0.25901	0.127542	5	5	ENST00000269491.1	0.4838	0.0480683	5	5	ENST00000269491.1	0.256084	0.087805	5	5
SERPINB13	P1P2	0.398559	-0.259324	5	5	P1P2	0.365686	-0.184048	5	5	P1P2	0.331492	-0.187224	5	5
SERPINB2	P1	0.895767	0.107821	5	5	P1	0.816085	-0.0769841	5	5	P1	0.67924	-0.0172317	5	5
SERPINB3	P1P2	0.371026	0.148451	5	5	P1P2	0.798357	-0.129312	5	5	P1P2	0.803423	-0.0117624	5	5
SERPINB4	P1P2	0.565559	0.0649919	4	4	P1P2	0.655155	-0.157914	4	4	P1P2	0.977719	-0.0265918	4	4
SERPINB5	P1P2	0.797096	-0.0145561	5	5	P1P2	0.466114	-0.163503	5	5	P1P2	0.766917	-0.101215	5	5
SERPINB6	P1P2	0.417581	-0.140412	5	5	P1P2	0.21476	-0.239698	5	5	P1P2	0.086871	-0.131092	5	5
SERPINB7	P2	0.0259357	-0.382589	5	5	P2	0.0523835	0.258044	5	5	P2	0.666094	-0.0741571	5	5
SERPINB8	P1P2	0.923678	-0.0274925	5	5	P1P2	0.260457	0.154761	5	5	P1P2	0.434234	0.0624811	5	5
SERPINB9	P1P2	0.180649	-0.658338	5	5	P1P2	0.313651	-0.866627	5	5	P1P2	0.200326	-0.728276	5	5
SERPINC1	P1P2	0.546744	0.0885333	5	5	P1P2	0.632183	0.146405	5	5	P1P2	0.399475	0.122684	5	5
SERPIND1	P1P2	0.182791	-0.0864842	5	5	P1P2	0.297636	0.221871	5	5	P1P2	0.966038	0.0909907	5	5
SERPINE1	P1P2	0.852546	0.144722	5	5	P1P2	0.315224	0.14389	5	5	P1P2	0.459174	0.101561	5	5
SERPINE2	P1P2	0.60882	0.0456842	5	5	P1P2	0.597702	0.0931982	5	5	P1P2	0.565422	0.110747	5	5
SERPINE3	P1P2	0.636018	-0.244355	5	5	P1P2	0.946227	-0.360113	5	5	P1P2	0.757555	-0.284782	5	5
SERPINF1	P1P2	0.827901	-0.0562853	5	5	P1P2	0.271345	0.194576	5	5	P1P2	0.729074	0.0565255	5	5
SERPINF2	P1P2	0.714969	-0.352873	5	5	P1P2	0.456171	-0.261493	5	5	P1P2	0.668477	-0.297827	5	5
SERPING1	P1P2	0.398559	0.130499	5	5	P1P2	0.771336	0.0342932	5	5	P1P2	0.395365	0.0876189	5	5
SERPINH1	P1P2	0.397188	0.160724	5	5	P1P2	0.519708	-0.177927	5	5	P1P2	0.553301	-0.00663201	5	5
SERPINI1	P1P2	0.627862	0.0856512	5	5	P1P2	0.552015	0.0565134	5	5	P1P2	0.544023	0.0612944	5	5
SERPINI2	P1P2	0.453278	0.125664	4	4	P1P2	0.320771	0.174147	5	5	P1P2	0.106147	0.149906	4	4
SERTAD1	P1P2	0.434234	0.0645939	5	5	P1P2	0.337173	-0.0897261	5	5	P1P2	0.573201	-0.107135	5	5
SERTAD2	P1P2	0.00550698	-0.344901	5	5	P1P2	0.083144	0.286717	5	5	P1P2	0.439062	-0.13238	5	5
SERTAD3	P1P2	0.528376	-0.165407	5	5	P1P2	0.0595692	-0.471156	5	5	P1P2	0.181183	-0.382175	5	5
SERTAD4	P1P2	0.888	-0.0366224	5	5	P1P2	0.115836	-0.344002	5	5	P1P2	0.289352	-0.190312	5	5
SERTM1	P1P2	0.936043	-0.170368	5	5	P1P2	0.570194	-0.0156973	5	5	P1P2	0.835885	-0.0483317	5	5
SESN1	ENST00000436639.2	0.591735	-0.10917	5	5	ENST00000436639.2	0.389098	0.173808	5	5	ENST00000436639.2	0.699141	0.0230266	5	5
SESN2	P1P2	0.457685	0.173647	5	5	P1P2	0.00979607	0.480014	5	5	P1P2	0.0267114	0.346304	5	5
SESN3	P1P2	0.043467	-0.536774	5	5	P1P2	0.163852	-0.416846	5	5	P1P2	0.0175699	-0.448231	5	5
SESTD1	P1P2	0.799625	0.152708	5	5	P1P2	0.57353	0.0913614	5	5	P1P2	0.517191	0.111584	5	5
SET	P1P2	0.324608	-0.153159	5	5	P1P2	0.0158261	-0.659696	5	5	P1P2	0.016508	-0.470342	5	5
SETBP1	P1P2	0.824393	-0.0596448	5	5	P1P2	0.275283	0.138822	5	5	P1P2	0.361255	0.0657546	5	5
SETD1A	P1P2	0.000166067	-0.869181	5	5	P1P2	0.0468346	-0.625175	5	5	P1P2	0.000526583	-0.708073	5	5
SETD1B	P1P2	0.976484	-0.149526	5	5	P1P2	0.170255	-0.430436	5	5	P1P2	0.205554	-0.117115	5	5
SETD2	P1P2	0.675645	-0.192403	5	5	P1P2	0.186057	0.444654	5	5	P1P2	0.241638	0.119347	5	5
SETD3	P1P2	0.294978	-0.223546	5	5	P1P2	0.467115	0.187395	5	5	P1P2	0.689465	-0.0127804	5	5
SETD4	P1P2	0.868629	-0.0321804	5	5	P1P2	0.395886	-0.148588	5	5	P1P2	0.554946	-0.0835526	5	5
SETD5	P1P2	0.205554	0.715314	5	5	P1P2	0.0374348	0.598905	5	5	P1P2	0.0847796	0.65711	5	5
SETD6	P1P2	0.799625	-0.00287482	5	5	P1P2	0.568807	0.0884108	5	5	P1P2	0.77694	0.0397062	5	5
SETD7	P1P2	0.258837	-0.53461	5	5	P1P2	0.226464	-0.306666	5	5	P1P2	0.1392	-0.480334	5	5
SETD8	P1	0.531595	0.0912207	5	5	P1	0.0697298	-0.505281	5	5	P2	0.215396	-0.165013	5	5
SETD9	P1P2	0.013653	-0.431602	5	5	P1P2	0.1356	-0.176461	5	5	P1P2	0.00420217	-0.297203	5	5
SETDB1	P1P2	0.037171	-0.370168	5	5	P1P2	0.367857	-0.3284	5	5	P1P2	0.0636515	-0.377306	5	5
SETDB2	P1P2	0.367098	0.166327	5	5	P1P2	0.486356	0.0854415	5	5	P1P2	0.206729	0.112785	5	5
SETMAR	P1P2	0.0457269	0.242023	5	5	P1P2	0.0954495	0.449126	5	5	P1P2	0.0130112	0.319581	5	5
SETX	P1P2	0.893824	0.00578646	5	5	P1P2	0.608529	0.0452327	5	5	P1P2	0.917178	0.0901841	5	5
SEZ6	P2	0.724771	-0.197674	5	5	P2	0.230571	-0.178048	5	5	P2	0.198319	-0.218558	5	5
SEZ6L	P1P2	0.887353	0.00928564	5	5	P1P2	0.0104655	-0.327542	5	5	P1P2	0.0804351	-0.186236	5	5
SEZ6L2	P1P2	0.879597	0.0680799	5	5	P1P2	0.520239	-0.100946	5	5	P1P2	0.594568	-0.0567979	5	5
SF1	P1P2	0.000131816	-1.13403	5	5	P1P2	0.570749	-0.167225	5	5	P1P2	0.000280063	-0.722676	5	5
SF3A1	P1	0.0958614	-0.337862	3	3	P2	0.493552	0.136226	5	5	P1	0.33343	-0.220127	2	2
SF3A2	P1	0.103614	-0.580499	1	1	P2	0.289557	0.142158	5	5	P2	0.979749	-0.0654956	5	5
SF3A3	P1P2	0.885413	-0.272769	5	5	P1P2	0.443911	-0.149969	5	5	P1P2	0.980402	-0.212912	5	5
SF3B1	P1P2	0.000216808	-1.26294	5	5	P1P2	0.0514956	-0.500709	5	5	P1P2	0.000424806	-0.792879	5	5
SF3B14	P1P2	0.592867	-0.145688	5	5	P1P2	0.315421	0.114848	5	5	P1P2	0.29725	-0.0615831	5	5
SF3B2	P1P2	0.00430769	-1.28598	4	4	P1P2	0.604492	-0.0484596	3	3	P1P2	0.103362	-0.409571	3	3
SF3B3	P1P2	0.00181255	-0.771284	4	4	P1P2	0.022683	-0.848657	2	2	P1P2	0.0170928	-0.633312	2	2
SF3B4	P1P2	0.00166284	-0.983499	5	5	P1P2	0.374927	-0.46282	4	4	P1P2	0.00157472	-0.495103	4	4
SF3B5	P1P2	0.163432	-1.33132	5	5	P1P2	0.601962	-0.27673	4	4	P1P2	0.638857	-0.278262	4	4
SFI1	P1P2	0.733385	-0.0964512	5	5	P1P2	0.389548	-0.134482	5	5	P1P2	0.412426	-0.171225	5	5
SFMBT1	P1P2	0.727229	0.0295169	5	5	P1P2	0.231845	0.331183	5	5	P1P2	0.352706	0.113318	5	5
SFMBT2	P1	0.216307	-0.238502	5	5	P2	0.181473	-0.471873	5	5	P1	0.413828	-0.0688604	5	5
SFN	P1P2	0.511908	0.133217	5	5	P1P2	0.953388	-0.0448482	5	5	P1P2	0.705822	0.0415768	5	5
SFPQ	P1P2	0.00014607	1.61409	5	5	P1P2	0.000629792	1.32044	5	5	P1P2	0.000134468	1.46726	5	5
SFR1	P1P2	0.291968	0.214287	5	5	P1P2	0.3873	-0.160894	5	5	P1P2	0.708866	0.0266966	5	5
SFRP1	P1P2	0.392639	-0.137887	5	5	P1P2	0.400909	-0.112122	5	5	P1P2	0.159025	-0.118093	5	5
SFRP2	P1P2	0.276867	-0.224979	5	5	P1P2	0.0228235	-0.496847	5	5	P1P2	0.0164344	-0.312867	5	5
SFRP4	P1P2	0.793306	-0.0537606	5	5	P1P2	0.946878	0.0433477	5	5	P1P2	0.899655	0.00960442	5	5
SFRP5	P1P2	0.64363	0.13449	5	5	P1P2	0.671055	0.0444964	5	5	P1P2	0.64598	0.0515234	5	5
SFSWAP	P1P2	0.062088	0.337185	5	5	P1P2	0.786386	-0.0423667	5	5	P1P2	0.131909	0.140351	5	5
SFT2D1	P1P2	0.0530079	-0.214108	5	5	P1P2	0.500804	-0.0165383	5	5	P1P2	0.23706	-0.115323	5	5
SFT2D2	P1P2	0.606243	-0.113591	5	5	P1P2	0.991194	0.0267752	5	5	P1P2	0.89512	-0.114922	5	5
SFT2D3	P1P2	0.375641	-0.143448	5	5	P1P2	0.404125	0.143214	5	5	P1P2	0.973872	0.0622499	5	5
SFTA2	P1P2	0.60196	0.103727	5	5	P1P2	0.420437	-0.392682	5	5	P1P2	0.88412	-0.185274	5	5
SFTA3	P1P2	0.322601	0.176615	5	5	P1P2	0.548195	0.165154	5	5	P1P2	0.19155	0.124228	5	5
SFTPA1	ENST00000372308.3,ENST00000398636.3,ENST00000428376.2	0.658966	0.19389	5	5	ENST00000372308.3,ENST00000398636.3,ENST00000428376.2	0.952737	-0.0243082	5	5	ENST00000372308.3,ENST00000398636.3,ENST00000428376.2	0.432312	0.0408745	5	5
SFTPA2	P1P2	0.544566	-0.139012	5	5	P1P2	0.446348	0.167985	5	5	P1P2	0.824393	0.0256655	5	5
SFTPB	P1	0.36147	0.075752	5	5	P2	0.309352	0.283958	5	5	P1	0.471183	0.127583	5	5
SFTPC	P1P2	0.90906	-0.1486	5	5	P1P2	0.0516918	-0.400929	5	5	P1P2	0.0742591	-0.239808	5	5
SFTPD	P1P2	0.205261	-0.262682	5	5	P1P2	0.981412	-0.0162392	5	5	P1P2	0.525168	-0.12408	5	5
SFXN1	P1P2	0.00011382	-1.89048	5	5	P1P2	0.806575	-0.0746486	5	5	P1P2	0.000128784	-0.997328	5	5
SFXN2	P1P2	0.197463	-0.196708	5	5	P1P2	0.910499	0.0267647	5	5	P1P2	0.320602	-0.0817856	5	5
SFXN3	P1	0.0525073	-0.555426	5	5	P2	0.692041	-0.00951455	5	5	P1	0.047532	-0.256719	5	5
SFXN4	P1P2	0.723543	-0.140789	5	5	P1P2	0.975543	0.0460393	5	5	P1P2	0.849978	0.0118149	5	5
SFXN5	P1P2	0.690672	0.136761	5	5	P1P2	0.215365	-0.194692	5	5	P1P2	0.260568	-0.0573869	5	5
SGCA	P1	0.299914	0.165529	5	5	P2	0.294801	-0.366107	5	5	P1	0.666094	0.0243939	5	5
SGCB	P1P2	0.910683	-0.0529865	5	5	P1P2	0.28181	-0.183272	5	5	P1P2	0.841004	-0.129833	5	5
SGCD	P1P2	0.119185	0.502346	5	5	P1P2	0.415269	0.165432	5	5	P1P2	0.0643568	0.32776	5	5
SGCE	P1P2	0.189608	-0.332814	5	5	P1P2	0.859514	0.00417624	5	5	P1P2	0.447829	-0.115677	5	5
SGCG	P1P2	0.295896	-0.223367	4	4	P1P2	0.846674	0.00129359	4	4	P1P2	0.39215	-0.115307	4	4
SGCZ	P1P2	0.473706	-0.174413	5	5	P1P2	0.942323	-0.0142264	5	5	P1P2	0.492092	-0.0561548	5	5
SGIP1	P1P2	0.781336	-0.0725013	5	5	P1P2	0.84413	-0.0383896	5	5	P1P2	0.813574	-0.0434517	5	5
SGK1	P1	0.192666	-0.267806	5	5	P1	0.446836	0.110785	5	5	P2	0.590039	-0.0714227	5	5
SGK2	P1P2	0.223074	0.411988	5	5	P1P2	0.863047	0.0574447	5	5	P1P2	0.404995	0.207519	5	5
SGK223	P1P2	0.253693	-0.130704	5	5	P1P2	0.209965	-0.220703	5	5	P1P2	0.100309	-0.200335	5	5
SGK3	ENST00000396596.1,ENST00000522398.1	0.00456295	-0.88771	5	5	ENST00000345714.4	0.130951	0.234617	5	5	ENST00000396596.1,ENST00000522398.1	0.0120008	-0.500501	5	5
SGK494	P1P2	0.240652	0.0632153	5	5	P1P2	0.58612	-0.0917013	5	5	P1P2	0.638941	0.0202389	5	5
SGMS1	P1P2	0.114599	-0.273683	5	5	P1P2	0.668673	0.071202	5	5	P1P2	0.425147	-0.120498	5	5
SGMS2	P1P2	0.292719	-0.461773	5	5	P1P2	0.672248	-0.725332	5	5	P1P2	0.321401	-0.582662	5	5
SGOL1	P1P2	0.511381	-0.570097	5	5	P1P2	0.952248	-0.242625	4	4	P1P2	0.700198	-0.17624	4	4
SGOL2	P1P2	0.636018	0.31869	5	5	P1P2	0.926072	0.01719	5	5	P1P2	0.572086	0.183436	5	5
SGPL1	P1P2	0.17985	-0.249629	5	5	P1P2	0.795833	-0.130537	5	5	P1P2	0.291219	-0.167226	5	5
SGPP1	P1P2	0.054843	0.288975	5	5	P1P2	0.232804	0.164011	5	5	P1P2	0.0331936	0.195974	5	5
SGPP2	P1P2	0.0987941	-0.709422	5	5	P1P2	0.12724	-0.33246	5	5	P1P2	0.0522089	-0.468361	5	5
SGSH	P1P2	0.295734	0.144675	5	5	P1P2	0.751405	0.123323	5	5	P1P2	0.283798	0.0790265	5	5
SGSM1	P1P2	0.849337	0.103476	5	5	P1P2	0.30625	0.177206	5	5	P1P2	0.546744	0.111831	5	5
SGSM2	P1P2	0.371894	-0.215949	7	7	P1P2	0.485725	0.122423	7	7	P1P2	0.792148	0.0491391	7	7
SGSM3	P1P2	0.80279	0.149777	5	5	P1P2	0.952737	0.0278539	5	5	P1P2	0.509803	0.0205289	5	5
SGTA	P1P2	0.40269	0.105074	5	5	P1P2	0.0178086	0.76556	5	5	P1P2	0.0213068	0.433589	5	5
SGTB	P1P2	0.759425	0.0708908	5	5	P1P2	0.207301	0.424182	5	5	P1P2	0.25064	0.287027	5	5
SH2B1	P1P2	0.223697	0.61439	5	5	P1P2	0.595434	-0.196488	5	5	P1P2	0.329052	0.120335	5	5
SH2B2	P1P2	0.526236	-0.0618023	5	5	P1P2	0.527158	0.03801	5	5	P1P2	0.822481	-0.0217293	5	5
SH2B3	P1P2	0.311317	-0.163145	5	5	P1P2	0.773839	-0.151446	5	5	P1P2	0.587781	-0.188076	5	5
SH2D1A	P1P2	0.779451	-0.0267132	5	5	P1P2	0.2877	-0.530803	5	5	P1P2	0.969302	-0.282878	5	5
SH2D1B	P1P2	0.0470752	0.325773	5	5	P1P2	0.816085	-0.156402	5	5	P1P2	0.378294	0.106391	5	5
SH2D2A	P2	0.34848	-0.27882	5	5	P1	0.70657	0.131516	5	5	P1	0.32501	0.220647	5	5
SH2D3A	P1P2	0.0268802	0.405398	5	5	P1P2	0.506018	0.128955	5	5	P1P2	0.0425397	0.275442	5	5
SH2D3C	P2	0.483874	0.109146	5	5	P1	0.0967564	0.204869	5	5	P1	0.192107	0.127155	5	5
SH2D4A	P1P2	0.494676	-0.0400892	5	5	P1P2	0.233445	0.138783	5	5	P1P2	0.911981	0.126015	5	5
SH2D4B	P1P2	0.291968	0.100024	5	5	P1P2	0.320771	0.180705	5	5	P1P2	0.14296	0.183401	5	5
SH2D5	P1P2	0.48746	0.118295	5	5	P1P2	0.699897	0.0537838	5	5	P1P2	0.366011	0.0961846	5	5
SH2D6	P1P2	0.414764	-0.0470321	5	5	P1P2	0.275283	-0.163453	5	5	P1P2	0.289725	-0.183922	5	5
SH2D7	P1P2	0.553207	-0.155681	6	6	P1P2	0.328935	-0.188085	6	6	P1P2	0.332625	-0.157747	6	6
SH3BGR	P2	0.164935	-0.325755	4	4	P2	0.0800601	-0.38507	4	4	P2	0.0167862	-0.290504	4	4
SH3BGRL	P1P2	0.983668	-0.0815611	5	5	P1P2	0.15908	0.179943	5	5	P1P2	0.373879	0.152865	5	5
SH3BGRL2	P1P2	0.393546	0.234944	5	5	P1P2	0.429452	-0.265181	5	5	P1P2	0.916528	0.0344567	5	5
SH3BGRL3	P1P2	0.208946	0.211763	5	5	P1P2	0.92932	-0.0151187	5	5	P1P2	0.383188	0.098471	5	5
SH3BP1	P1P2	0.921584	-0.00701742	4	4	P1P2	0.624429	0.0691228	4	4	P1P2	0.666586	0.034408	4	4
SH3BP2	P1	0.498825	-0.158178	5	5	P2	0.460134	0.153138	5	5	P1	0.476744	-0.132692	5	5
SH3BP4	P1P2	0.427527	0.05667	5	5	P1P2	0.169492	-0.347885	5	5	P1P2	0.482852	-0.0449219	5	5
SH3BP5	P1	0.144756	-0.33731	5	5	P1	0.145959	-0.34868	5	5	P1	0.10322	-0.384414	5	5
SH3BP5L	P1P2	0.590039	0.0744045	5	5	P1P2	0.786386	-0.0665678	5	5	P1P2	0.707648	0.00391835	5	5
SH3D19	P2	0.55907	0.156174	5	5	P2	0.615411	0.0596597	5	5	P2	0.426098	0.0986203	5	5
SH3D21	P1P2	0.929533	-0.0506366	5	5	P1P2	0.713265	-0.0365267	5	5	P1P2	0.621487	-0.0678896	5	5
SH3GL1	P1P2	0.867984	-0.111687	5	5	P1P2	0.746447	-0.031821	5	5	P1P2	0.742032	-0.0717541	5	5
SH3GL2	P1P2	0.0141283	-1.00051	5	5	P1P2	0.0282492	-0.760546	5	5	P1P2	0.00152635	-0.819973	5	5
SH3GL3	P1P2	0.878305	0.058871	5	5	P1P2	0.125415	-0.220801	5	5	P1P2	0.393092	-0.080515	5	5
SH3GLB1	P1P2	0.70339	-0.109435	5	5	P1P2	0.281445	-0.0542985	5	5	P1P2	0.1836	-0.0330045	5	5
SH3GLB2	P1P2	0.372121	-0.373178	5	5	P1P2	0.0176517	-1.30092	5	5	P1P2	0.133174	-0.815677	5	5
SH3KBP1	P1P2	0.452742	-0.0638552	5	5	P1P2	0.496135	0.17039	5	5	P1P2	0.886706	0.0312061	5	5
SH3PXD2A	ENST00000355946.2	0.331084	-0.171219	5	5	ENST00000355946.2	0.248196	-0.453366	5	5	ENST00000355946.2	0.250978	-0.422142	5	5
SH3PXD2B	P1P2	0.284534	-0.200866	5	5	P1P2	0.56355	0.0903499	5	5	P1P2	0.67984	-0.0383488	5	5
SH3RF1	P1P2	0.365143	-0.175183	5	5	P1P2	0.00753882	-0.289494	5	5	P1P2	0.0166934	-0.232339	5	5
SH3RF2	P1P2	0.816116	-0.00209889	5	5	P1P2	0.273847	-0.0939078	5	5	P1P2	0.60082	0.00873017	5	5
SH3RF3	P1P2	0.224321	0.247316	5	5	P1P2	0.297067	-0.195384	5	5	P1P2	0.476744	0.0537362	5	5
SH3TC1	P1P2	0.734618	-0.0789585	5	5	P1P2	0.478456	0.0257439	5	5	P1P2	0.908735	0.0307138	5	5
SH3TC2	P1P2	0.393546	-0.186558	5	5	P1P2	0.84605	-0.0252306	5	5	P1P2	0.44685	-0.0858308	5	5
SH3YL1	P1P2	0.498305	-0.167225	5	5	P1P2	0.909851	-0.311832	5	5	P1P2	0.769419	-0.197837	5	5
SHANK1	P1P2	0.455704	-0.133335	5	5	P1P2	0.721207	-0.169161	5	5	P1P2	0.354405	-0.113606	5	5
SHANK2	ENST00000338508.4	0.724157	-0.0976967	5	5	ENST00000338508.4	0.420909	-0.113122	5	5	ENST00000338508.4	0.358676	-0.0951227	5	5
SHANK3	P1P2	0.718027	-0.171293	5	5	P1P2	0.399993	0.0781967	5	5	P1P2	0.986934	-0.104902	5	5
SHARPIN	P1P2	0.126333	0.190731	5	5	P1P2	0.724269	0.0442567	5	5	P1P2	0.175113	0.134945	5	5
SHB	P1P2	0.542936	-0.150053	5	5	P1P2	0.79142	0.0979952	5	5	P1P2	0.838444	-0.0668023	5	5
SHBG	P1P2	0.72109	0.0858864	5	5	P1P2	0.388648	-0.079119	5	5	P1P2	0.74389	-0.0301242	5	5
SHC1	P1	0.512962	-0.0738568	5	5	P2	0.0187758	-0.468483	5	5	P2	0.0272777	-0.247405	5	5
SHC2	P1P2	0.00748976	-0.408297	5	5	P1P2	0.0378861	-0.262892	5	5	P1P2	0.00271316	-0.307821	5	5
SHC3	P1P2	0.892529	0.0865985	5	5	P1P2	0.989238	-0.262029	5	5	P1P2	0.958859	-0.0477211	5	5
SHC4	ENST00000332408.4	0.244281	-0.204214	5	5	ENST00000332408.4	0.0807023	-0.376044	5	5	ENST00000332408.4	0.0716415	-0.316907	5	5
SHCBP1	P1P2	0.416171	0.142225	5	5	P1P2	0.0499006	-0.301226	5	5	P1P2	0.455704	-0.072513	5	5
SHCBP1L	P1P2	0.658374	0.00812275	5	5	P1P2	0.979781	-0.0889838	5	5	P1P2	0.785111	-0.0416482	5	5
SHD	P1P2	0.261958	0.180859	5	5	P1P2	0.544932	-0.113389	5	5	P1P2	0.701568	0.0889917	5	5
SHE	P1P2	0.4087	0.156008	5	5	P1P2	0.54874	0.048047	5	5	P1P2	0.227143	0.0872615	5	5
SHF	P1	0.0340138	0.365527	5	5	P2	0.822439	-0.0609044	5	5	P1	0.121138	0.271189	5	5
SHFM1	P1P2	0.000124152	-2.2975	5	5	P1P2	0.00109875	-1.21825	5	5	P1P2	0.000134023	-1.75788	5	5
SHH	P1	0.767542	0.0347046	5	5	P2	0.56853	0.0885173	5	5	P2	0.558795	0.104054	5	5
SHISA2	P1P2	0.747609	0.0722814	5	5	P1P2	0.306636	0.141058	5	5	P1P2	0.860902	0.150198	5	5
SHISA3	P1P2	0.875723	-0.0255269	5	5	P1P2	0.669864	-0.0276238	5	5	P1P2	0.889293	-0.0254836	5	5
SHISA4	P1P2	0.0791676	0.370762	5	5	P1P2	0.911796	0.0338109	5	5	P1P2	0.0968031	0.206627	5	5
SHISA5	P1P2	0.339711	0.187171	5	5	P1P2	0.340269	0.0405407	5	5	P1P2	0.14863	0.0738065	5	5
SHISA6	P1P2	0.834606	0.042449	5	5	P1P2	0.931919	0.0487416	5	5	P1P2	0.876368	0.0903359	5	5
SHISA7	P1P2	0.433272	-0.21925	5	5	P1P2	0.902402	-0.0266106	5	5	P1P2	0.737087	-0.12293	5	5
SHISA8	P1P2	0.72109	-0.0675895	5	5	P1P2	0.10702	-0.356717	5	5	P1P2	0.117641	-0.191872	5	5
SHISA9	P1P2	0.231265	-0.307835	5	5	P1P2	0.923474	-0.0402939	5	5	P1P2	0.382296	-0.103607	5	5
SHKBP1	P1P2	0.207909	0.171345	5	5	P1P2	0.841572	0.0316865	5	5	P1P2	0.58103	0.131797	5	5
SHMT1	P1P2	0.000731197	-0.734826	5	5	P1P2	0.547107	0.177439	5	5	P1P2	0.050835	-0.423766	5	5
SHMT2	P1P2	0.00120544	0.955534	5	5	P1P2	0.866583	-0.0855081	5	5	P1P2	0.0450213	0.595319	5	5
SHOC2	P1P2	0.000273034	0.810097	5	5	P1P2	0.000233933	0.896531	5	5	P1P2	0.000135813	0.783691	5	5
SHOX	P1P2	0.879597	0.0949741	5	5	P1P2	0.750164	0.0517674	5	5	P1P2	0.719252	0.125293	5	5
SHOX2	P1P2	0.790151	-0.0300379	5	5	P1P2	0.821168	0.0802025	5	5	P1P2	0.82057	-0.0062719	5	5
SHPK	P1P2	0.0178841	-0.377899	5	5	P1P2	0.672248	-0.108234	5	5	P1P2	0.270408	-0.265949	5	5
SHPRH	P1P2	0.854152	0.0280059	5	5	P1P2	0.425642	-0.351253	5	5	P1P2	0.664309	-0.208114	5	5
SHQ1	P1P2	0.557694	0.0997928	5	5	P1P2	0.984672	-0.179942	5	5	P1P2	0.843566	-0.0127967	5	5
SHROOM1	P1P2	0.285272	-0.139973	5	5	P1P2	0.441482	-0.334998	5	5	P1P2	0.212678	-0.23323	5	5
SHROOM2	P1P2	0.0831651	0.370157	5	5	P1P2	0.318584	-0.12082	5	5	P1P2	0.870563	0.124669	5	5
SHROOM3	ENST00000296043.6	0.751334	-0.00519432	5	5	ENST00000296043.6	0.513893	-0.0901848	5	5	ENST00000296043.6	0.764417	-0.0555218	5	5
SHROOM4	P1P2	0.766291	0.154011	5	5	P1P2	0.0872959	-0.716077	5	5	P1P2	0.242627	-0.234967	5	5
SI	P1P2	0.464657	0.0892832	5	5	P1P2	0.404125	-0.0545114	5	5	P1P2	0.95038	-0.00065511	5	5
SIAE	P1P2	0.407772	-0.0737944	5	5	P1P2	0.0970853	0.31491	5	5	P1P2	0.42705	0.120558	5	5
SIAH1	P1P2	0.577669	0.106472	5	5	P1P2	0.153587	-0.137703	5	5	P1P2	0.694902	-0.103865	5	5
SIAH2	P1P2	0.0271351	0.408009	5	5	P1P2	0.000568436	0.741427	5	5	P1P2	0.000794571	0.574718	5	5
SIAH3	P1P2	0.855758	0.247482	5	5	P1P2	0.84413	0.0838414	5	5	P1P2	0.80786	0.127003	5	5
SIDT1	P1P2	0.866696	-0.030901	5	5	P1P2	0.551468	-0.154623	5	5	P1P2	0.638356	-0.115588	5	5
SIDT2	P1P2	0.495194	0.0583859	5	5	P1P2	0.663324	-0.140779	5	5	P1P2	0.782594	-0.00493716	5	5
SIGIRR	P1	0.132335	0.240809	4	4	P1	0.417144	0.126135	5	5	P1	0.173742	0.10409	4	4
SIGLEC1	P1P2	0.563208	-0.0551111	5	5	P1P2	0.212802	-0.484824	5	5	P1P2	0.272192	-0.264875	5	5
SIGLEC10	P1P2	0.663715	-0.0217729	5	5	P1P2	0.60453	0.0260165	5	5	P1P2	0.790782	-0.0679951	5	5
SIGLEC11	P1P2	0.367751	0.152413	5	5	P1P2	0.54222	-0.143767	5	5	P1P2	0.914579	-0.00645169	5	5
SIGLEC12	P1P2	0.275423	-0.374656	5	5	P1P2	0.494584	0.0714775	5	5	P1P2	0.404995	-0.100599	5	5
SIGLEC14	P1P2	0.0316687	-0.326439	5	5	P1P2	0.659176	-0.0790918	5	5	P1P2	0.255742	-0.213251	5	5
SIGLEC15	P2	0.174074	-0.328057	5	5	P2	0.200895	0.174521	5	5	P2	0.802157	-0.023215	5	5
SIGLEC5	P1P2	0.816116	0.00661976	5	5	P1P2	0.0187346	-0.403494	5	5	P1P2	0.0480851	-0.234019	5	5
SIGLEC6	P1P2	0.911981	0.0742091	5	5	P1P2	0.0202685	-0.344386	5	5	P1P2	0.174853	-0.081199	5	5
SIGLEC7	P1P2	0.737396	-0.111459	5	5	P1P2	0.873341	0.0268363	5	5	P1P2	0.675645	-0.0742646	5	5
SIGLEC8	P1P2	0.80279	-0.0383065	5	5	P1P2	0.735947	0.129784	5	5	P1P2	0.609967	0.0295172	5	5
SIGLEC9	P1P2	0.109154	0.425562	5	5	P1P2	0.105076	-0.505145	5	5	P1P2	0.559896	0.0105267	5	5
SIGLECL1	P1P2	0.837164	-0.0945373	5	5	P1P2	0.841572	-0.0226689	5	5	P1P2	0.9393	-0.016266	5	5
SIGMAR1	P1P2	0.368622	0.201407	5	5	P1P2	0.488406	0.0207253	5	5	P1P2	0.357392	0.0669708	5	5
SIK1	P1P2	0.921078	0.114711	5	5	P1P2	0.695663	-0.0722683	5	5	P1P2	0.983015	-0.062091	5	5
SIK2	P1P2	0.60253	-0.121239	5	5	P1P2	0.00478976	0.392174	5	5	P1P2	0.0689748	0.167359	5	5
SIK3	P1P2	0.328443	0.209802	5	5	P1P2	0.519708	-0.152189	5	5	P1P2	0.77443	0.0558561	5	5
SIKE1	P1P2	0.494676	0.118053	5	5	P1P2	0.918931	-0.0246242	5	5	P1P2	0.619753	0.0750417	5	5
SIL1	P1P2	0.111068	-0.638513	5	5	P1P2	0.612539	0.000439025	5	5	P1P2	0.472191	-0.297406	5	5
SIM1	P1P2	0.7952	0.177694	5	5	P1P2	0.696872	0.0728324	5	5	P1P2	0.380514	0.099832	5	5
SIM2	P1P2	0.694297	0.0407404	5	5	P1P2	0.0759935	-0.318483	5	5	P1P2	0.204676	-0.191612	5	5
SIMC1	P1P2	0.267218	-0.350644	5	5	P1P2	0.468869	-0.296776	5	5	P1P2	0.306063	-0.32371	5	5
SIN3A	P2	0.152348	0.0814329	5	5	P2	0.671651	-0.291304	5	5	P2	0.141181	-0.11014	5	5
SIN3B	P1P2	0.0814323	-1.29333	5	5	P1P2	0.101785	-0.821912	5	5	P1P2	0.181718	-1.05762	5	5
SIPA1	P2	0.200613	0.217081	5	5	P1	0.365686	-0.478342	5	5	P1	0.537521	-0.135978	5	5
SIPA1L1	ENST00000358550.2	0.204968	-0.23998	5	5	ENST00000358550.2	0.571861	-0.194195	5	5	ENST00000358550.2	0.158782	-0.206833	5	5
SIPA1L2	P1P2	0.16831	-0.197639	5	5	P1P2	0.133049	0.294327	5	5	P1P2	0.841644	-0.0413594	5	5
SIPA1L3	P1P2	0.220323	0.132738	4	4	P1P2	0.633517	-0.0472121	4	4	P1P2	0.566799	0.0510711	4	4
SIRPA	P1P2	0.975504	0.0749965	5	5	P1P2	0.289185	-0.359712	5	5	P1P2	0.335996	-0.226703	5	5
SIRPB1	P1P2	0.995427	-0.0387769	5	5	P1P2	0.479726	-0.280306	5	5	P1P2	0.758801	-0.196621	5	5
SIRPB2	P1P2	0.474212	0.0335945	5	5	P1P2	0.821803	0.0554309	5	5	P1P2	0.370369	0.0677626	5	5
SIRPD	P1P2	0.196327	-0.268146	5	5	P1P2	0.237316	0.092377	5	5	P1P2	0.68044	-0.0593093	5	5
SIRPG	P1P2	0.032723	0.392413	5	5	P1P2	0.640934	0.166969	5	5	P1P2	0.0544307	0.251263	5	5
SIRT1	P1P2	0.0300177	-0.648496	5	5	P1P2	0.0726761	0.267825	5	5	P1P2	0.453235	-0.16963	5	5
SIRT2	P1P2	0.358676	-0.335645	5	5	P1P2	0.503929	-0.126496	5	5	P1P2	0.38007	-0.161201	5	5
SIRT3	P1P2	0.646568	-0.262827	5	5	P1P2	0.65622	-0.0516956	5	5	P1P2	0.460168	-0.081442	5	5
SIRT4	P1P2	0.849337	-0.139664	5	5	P1P2	0.709002	-0.158352	5	5	P1P2	0.39491	-0.0692007	5	5
SIRT5	P1P2	0.217832	-0.262048	5	5	P1P2	0.175928	0.213092	5	5	P1P2	0.692484	-0.0469542	5	5
SIRT6	P1P2	0.257114	-0.270822	5	5	P1P2	0.907583	-0.121638	5	5	P1P2	0.312296	-0.087878	5	5
SIRT7	P1P2	0.141846	-0.539399	5	5	P1P2	0.0562746	0.706601	5	5	P1P2	0.265457	0.0460214	5	5
SIT1	P1P2	0.0521098	0.21828	5	5	P1P2	0.0697927	0.2985	5	5	P1P2	0.017531	0.248906	5	5
SIVA1	P1P2	0.734001	-0.227188	5	5	P1P2	0.0930373	-0.309095	5	5	P1P2	0.29877	-0.240223	5	5
SIX1	P1P2	0.817859	0.0184963	4	4	P1P2	0.898195	0.0609708	5	5	P1P2	0.855047	-0.0571231	4	4
SIX2	P1P2	0.482341	-0.238466	5	5	P1P2	0.926721	0.069697	5	5	P1P2	0.654232	-0.0838446	5	5
SIX3	P1P2	0.00170998	0.720015	5	5	P1P2	0.399993	0.22617	5	5	P1P2	0.0128329	0.535896	5	5
SIX4	P1P2	0.12163	-0.297731	5	5	P1P2	0.808158	0.0910379	5	5	P1P2	0.287121	-0.0424952	5	5
SIX5	P1P2	0.025233	-0.79829	5	5	P1P2	0.960879	0.0304504	5	5	P1P2	0.271834	-0.509592	5	5
SIX6	P1P2	0.194913	0.176764	5	5	P1P2	0.953714	-0.0613916	5	5	P1P2	0.315049	0.0881523	5	5
SKA1	P1P2	0.653641	0.143372	5	5	P1P2	0.0046691	-0.905131	5	5	P1P2	0.0565184	-0.347082	5	5
SKA2	P1P2	0.315838	-0.206098	5	5	P1P2	0.0435019	-0.441907	5	5	P1P2	0.0547397	-0.293306	5	5
SKA3	P1P2	0.060894	-0.499768	5	5	P1P2	0.0138498	-0.719883	5	5	P1P2	0.0119452	-0.598479	5	5
SKAP1	P1P2	0.416406	0.172267	5	5	P1P2	0.0499006	0.43488	5	5	P1P2	0.0236233	0.251074	5	5
SKAP2	P1P2	0.805324	0.0113703	5	5	P1P2	0.890437	0.0577682	5	5	P1P2	0.515603	-0.0598368	5	5
SKI	ENST00000378536.4	0.0981268	0.157437	5	5	ENST00000378536.4	0.260457	-0.471874	5	5	ENST00000378536.4	0.709476	-0.218445	5	5
SKIDA1	P1	0.0557802	-0.460877	5	5	P2	0.104028	0.162932	5	5	P1	0.4087	0.00342312	5	5
SKIL	P1P2	0.787945	0.098313	5	5	P1P2	0.00425717	0.491786	5	5	P1P2	0.06112	0.357182	5	5
SKIV2L	P1P2	0.262132	-0.257817	5	5	P1P2	0.00853966	-0.43637	5	5	P1P2	0.0212147	-0.390209	5	5
SKIV2L2	P1P2	0.141402	-0.325524	5	5	P1P2	0.0549172	-0.687284	5	5	P1P2	0.00128015	-0.428091	5	5
SKOR1	P1P2	0.175779	0.16788	4	4	P1P2	0.818853	-0.314504	4	4	P1P2	0.984293	-0.0733121	4	4
SKOR2	ENST00000400404.1,ENST00000425639.1	0.572643	-0.0800157	5	5	ENST00000400404.1,ENST00000425639.1	0.617137	0.123902	5	5	ENST00000400404.1,ENST00000425639.1	0.825668	0.0401109	5	5
SKP1	P1P2	0.275062	-0.205027	5	5	P1P2	0.0152326	-0.710125	5	5	P1P2	0.0178051	-0.481745	5	5
SKP2	P1P2	0.604814	0.10869	5	5	P1P2	0.00842738	0.47127	5	5	P1P2	0.0200053	0.270245	5	5
SLA	P1P2	0.742032	-0.0547615	5	5	P1P2	0.297446	-0.279274	5	5	P1P2	0.369058	-0.153376	5	5
SLA2	P1P2	0.176158	-0.309625	5	5	P1P2	0.616562	-0.195596	5	5	P1P2	0.315049	-0.291956	5	5
SLAIN1	ENST00000314070.5,ENST00000351546.3	0.253693	0.285089	5	5	ENST00000314070.5,ENST00000351546.3	0.567421	-0.032699	5	5	ENST00000314070.5,ENST00000351546.3	0.496748	0.126195	5	5
SLAIN2	P1P2	0.219979	-0.224422	5	5	P1P2	0.604245	0.0671819	5	5	P1P2	0.716192	-0.0736648	5	5
SLAMF1	P1P2	0.767229	0.0120703	5	5	P1P2	0.880108	0.0711715	5	5	P1P2	0.887353	0.0284402	5	5
SLAMF6	P1P2	0.294224	-0.12997	5	5	P1P2	0.217797	0.173013	5	5	P1P2	0.862189	0.0215216	5	5
SLAMF7	P1P2	0.466158	0.0503243	5	5	P1P2	0.278896	-0.166852	5	5	P1P2	0.654232	-0.0816863	5	5
SLAMF8	P1P2	0.588909	0.111879	5	5	P1P2	0.965114	-0.0186166	5	5	P1P2	0.658374	0.0758299	5	5
SLAMF9	P1P2	0.929533	0.0623424	5	5	P1P2	0.244365	0.21518	5	5	P1P2	0.657782	0.162103	5	5
SLBP	P1P2	0.884766	0.00726	5	5	P1P2	0.101785	0.669768	5	5	P1P2	0.0471663	0.29548	5	5
SLC10A1	P1P2	0.876368	0.0109375	5	5	P1P2	0.310521	0.16116	5	5	P1P2	0.411959	0.0860486	5	5
SLC10A2	P1P2	0.00741693	0.398428	5	5	P1P2	0.431842	-0.0887448	5	5	P1P2	0.0914929	0.103006	5	5
SLC10A3	P1P2	0.729074	-0.250128	5	5	P1P2	0.730407	-0.162923	5	5	P1P2	0.932788	-0.230259	5	5
SLC10A4	P1P2	0.77694	-0.0818699	5	5	P1P2	0.118705	0.257333	5	5	P1P2	0.317818	0.0708674	5	5
SLC10A5	P1P2	0.38453	-0.132151	5	5	P1P2	0.508112	0.0937901	5	5	P1P2	0.674448	-0.0245298	5	5
SLC10A6	P1P2	0.751955	-0.0480352	5	5	P1P2	0.967721	0.0848109	5	5	P1P2	0.866052	-0.0290812	5	5
SLC10A7	P1P2	0.669371	-0.117468	5	5	P1P2	0.0129311	-0.407197	5	5	P1P2	0.0539189	-0.262333	5	5
SLC11A1	P1P2	0.897063	0.0655233	5	5	P1P2	0.803096	-0.0836286	5	5	P1P2	0.766291	-0.14147	5	5
SLC11A2	P2	0.0679806	-0.28914	5	5	P1	0.48278	-0.469923	5	5	P1	0.173038	-0.307074	5	5
SLC12A1	P2	0.590039	-0.0569354	5	5	P1	0.233766	-0.252357	5	5	P2	0.657189	-0.0877376	5	5
SLC12A2	P1P2	0.545655	0.0987862	5	5	P1P2	0.670459	-0.0200485	5	5	P1P2	0.718027	0.0578691	5	5
SLC12A3	P1P2	0.128788	-0.474052	5	5	P1P2	0.151011	-0.111907	5	5	P1P2	0.0788882	-0.357696	5	5
SLC12A4	P2	0.0332274	0.532945	5	5	P1	0.388198	-0.211435	5	5	P1	0.0530079	-0.329855	5	5
SLC12A5	P1	0.33027	0.212605	5	5	P2	0.668078	-0.038054	5	5	P1	0.39491	0.0949873	5	5
SLC12A6	P1	0.193226	0.150385	5	5	P1	0.0348221	0.259486	5	5	P1	0.0250731	0.208283	5	5
SLC12A7	P1P2	0.615715	0.111091	5	5	P1P2	0.351563	-0.237599	5	5	P1P2	0.527841	-0.166419	5	5
SLC12A8	ENST00000393469.4	0.311121	-0.290653	5	5	ENST00000393469.4	0.0411764	-0.235433	5	5	ENST00000393469.4	0.0572647	-0.247365	5	5
SLC12A9	P1	0.197748	0.204706	5	5	P2	0.265143	-0.182018	8	8	P2	0.229071	-0.311703	8	8
SLC13A1	P1P2	0.0733342	0.335192	5	5	P1P2	0.192393	0.156534	5	5	P1P2	0.0149193	0.219171	5	5
SLC13A2	P1P2	0.464157	0.169657	5	5	P1P2	0.436165	0.0901225	5	5	P1P2	0.166421	0.165663	5	5
SLC13A3	P1P2	0.0596636	0.343069	5	5	P1P2	0.3284	0.141937	5	5	P1P2	0.0596636	0.240092	5	5
SLC13A4	P1P2	0.56238	0.061227	5	5	P1P2	0.452965	0.127462	5	5	P1P2	0.275062	0.046813	5	5
SLC13A5	P1P2	0.663121	0.0604243	5	5	P1P2	0.0212589	0.501462	5	5	P1P2	0.0222947	0.254907	5	5
SLC14A1	P1P2	0.516132	0.152246	5	5	P1P2	0.702927	-0.0343708	5	5	P1P2	0.77443	0.0183287	5	5
SLC14A2	P1P2	0.473201	-0.00985935	5	5	P1P2	0.178817	0.291574	5	5	P1P2	0.440031	0.097092	5	5
SLC15A1	P1P2	0.733385	0.0562602	5	5	P1P2	0.116405	0.283322	5	5	P1P2	0.177207	0.20434	5	5
SLC15A2	P1P2	0.717415	-0.349049	5	5	P1P2	0.863369	-0.13048	5	5	P1P2	0.826306	-0.21804	5	5
SLC15A3	P1P2	0.757555	0.1454	5	5	P1P2	0.0510564	-0.440389	5	5	P1P2	0.395365	-0.141674	5	5
SLC15A4	P1P2	0.826944	-0.0206633	5	5	P1P2	0.940372	0.00638896	5	5	P1P2	0.902248	-0.0264007	5	5
SLC15A5	P1P2	0.432312	0.195014	5	5	P1P2	0.771336	0.0322568	5	5	P1P2	0.478267	0.120993	5	5
SLC16A1	P1	0.00352925	-0.707955	5	5	P1	0.429452	-0.328119	5	5	P1	0.0219611	-0.577225	5	5
SLC16A10	P1P2	0.447828	-0.11904	5	5	P1P2	0.442453	-0.0558818	5	5	P1P2	0.378294	-0.0845466	5	5
SLC16A11	P1P2	0.844848	-0.0356695	5	5	P1P2	0.742117	-0.127225	5	5	P1P2	0.936695	-0.081447	5	5
SLC16A12	P1P2	0.915229	-0.00534072	5	5	P1P2	0.567975	-0.151363	5	5	P1P2	0.64363	-0.0783521	5	5
SLC16A13	P1P2	0.23544	0.155776	5	5	P1P2	0.178817	0.284749	5	5	P1P2	0.0772283	0.210403	5	5
SLC16A14	P1P2	0.236411	-0.424196	5	5	P1P2	0.789217	-0.129118	5	5	P1P2	0.489516	-0.253848	5	5
SLC16A2	P1P2	0.00363253	0.474895	5	5	P1P2	0.788902	0.12808	5	5	P1P2	0.00581982	0.238884	5	5
SLC16A3	P1P2	0.358248	-0.140674	5	5	P1P2	0.423745	-0.155098	5	5	P1P2	0.295734	-0.148056	5	5
SLC16A4	P1P2	0.654232	0.101362	5	5	P1P2	0.969676	-0.0621599	5	5	P1P2	0.765042	0.0693646	5	5
SLC16A5	P1P2	0.612838	-0.0681866	5	5	P1P2	0.635094	-0.211672	5	5	P1P2	0.307226	-0.0996982	5	5
SLC16A6	P1P2	0.0921238	0.487638	5	5	P1P2	0.161514	0.165617	5	5	P1P2	0.150946	0.39003	5	5
SLC16A7	P1P2	0.97877	-0.0366971	5	5	P1P2	0.713265	0.0679965	5	5	P1P2	0.792675	0.0356588	5	5
SLC16A8	P1P2	0.975831	-0.253036	5	5	P1P2	0.314831	-0.31691	5	5	P1P2	0.505082	-0.197903	5	5
SLC16A9	P1P2	0.759425	0.0159014	5	5	P1P2	0.056433	-0.271879	5	5	P1P2	0.227459	-0.148395	5	5
SLC17A1	P1P2	0.927581	-0.0220681	5	5	P1P2	0.606242	0.078184	5	5	P1P2	0.731536	0.0300647	5	5
SLC17A2	P1P2	0.590604	0.137079	5	5	P1P2	0.629858	-0.0876233	5	5	P1P2	0.478267	0.0648542	5	5
SLC17A3	P1P2	0.607674	0.50455	5	5	P1P2	0.177762	-0.45734	5	5	P1P2	0.866696	-0.0679383	5	5
SLC17A4	P1P2	0.129407	0.260349	5	5	P1P2	0.150314	-0.236145	5	5	P1P2	0.841644	-0.0146732	5	5
SLC17A5	P1P2	0.506915	0.205145	5	5	P1P2	0.00986592	0.625729	5	5	P1P2	0.0418759	0.463804	5	5
SLC17A6	P1P2	0.506129	-0.155377	5	5	P1P2	0.295555	0.119528	5	5	P1P2	0.82503	0.0252888	5	5
SLC17A7	P1P2	0.80279	-0.510463	5	5	P1P2	0.571861	-0.554659	5	5	P1P2	0.915229	-0.574639	5	5
SLC17A8	P1P2	0.906464	-0.0748773	5	5	P1P2	0.234087	-0.301226	5	5	P1P2	0.40177	-0.102755	5	5
SLC17A9	P1P2	0.970607	-0.0893933	5	5	P1P2	0.702927	-0.0805582	5	5	P1P2	0.710695	-0.0215868	5	5
SLC18A1	P1P2	0.637186	-0.0672136	5	5	P1P2	0.440513	0.0378828	5	5	P1P2	0.851904	-0.00580043	5	5
SLC18A2	P1P2	0.334764	-0.269359	5	5	P1P2	0.922825	-0.0859701	5	5	P1P2	0.367315	-0.146913	5	5
SLC18A3	P1P2	0.724157	-0.0415433	5	5	P1P2	0.634512	-0.0526311	5	5	P1P2	0.730304	-0.0470872	5	5
SLC18B1	P1P2	0.648922	-0.249158	5	5	P1P2	0.209965	-0.340031	5	5	P1P2	0.54348	-0.313699	5	5
SLC19A1	P1P2	0.872497	0.0122696	5	5	P1P2	0.193511	0.0119062	5	5	P1P2	0.343869	0.00256054	5	5
SLC19A2	P1P2	0.287864	-0.240647	5	5	P1P2	0.167219	-0.202226	5	5	P1P2	0.101158	-0.262871	5	5
SLC19A3	P1P2	0.176682	0.105	5	5	P1P2	0.216883	0.0434381	5	5	P1P2	0.210881	0.135464	5	5
SLC1A1	P1P2	0.60025	-0.329707	5	5	P1P2	0.817355	-0.147724	5	5	P1P2	0.517721	-0.17462	5	5
SLC1A2	P1P2	0.984321	0.294178	5	5	P1P2	0.232804	-0.0802631	5	5	P1P2	0.809129	-0.0835841	5	5
SLC1A3	P2	0.0158555	0.621764	5	5	P1	0.532513	0.16612	5	5	P2	0.0519119	0.295467	5	5
SLC1A4	P1P2	0.417111	-0.173472	5	5	P1P2	0.717538	0.214457	5	5	P1P2	0.667881	0.00503457	5	5
SLC1A5	P1	0.000132255	-1.30288	5	5	P1	0.00128284	-0.475125	5	5	P1	0.000137171	-0.889002	5	5
SLC1A6	P1P2	0.972566	-0.0129296	5	5	P1P2	0.0180861	0.446147	5	5	P1P2	0.0821507	0.254098	5	5
SLC1A7	P1P2	0.970607	-0.0405337	5	5	P1P2	0.858872	-0.181016	5	5	P1P2	0.65246	-0.0299065	5	5
SLC20A1	P1P2	0.392186	-0.0872433	5	5	P1P2	0.201183	-0.437744	5	5	P1P2	0.102702	-0.202706	5	5
SLC20A2	P1P2	0.210005	-0.34423	6	6	P1P2	0.30267	-0.151011	6	6	P1P2	0.14008	-0.224466	6	6
SLC22A1	P1P2	0.23544	0.122295	5	5	P1P2	0.383719	0.118169	5	5	P1P2	0.151412	0.214459	5	5
SLC22A10	P1P2	0.795516	0.1134	5	5	P1P2	0.924124	-0.0888467	5	5	P1P2	0.793306	-0.0528302	5	5
SLC22A11	P1P2	0.452249	-0.271516	5	5	P1P2	0.857588	-0.165206	5	5	P1P2	0.426098	-0.149469	5	5
SLC22A12	P1P2	0.18878	-0.236868	5	5	P1P2	0.518649	-0.099152	5	5	P1P2	0.23771	-0.219329	5	5
SLC22A13	P1P2	0.392186	-0.0210897	5	5	P1P2	0.421381	-0.102895	5	5	P1P2	0.2805	-0.0428571	5	5
SLC22A14	P1P2	0.890588	0.0907318	5	5	P1P2	0.0989105	0.239568	5	5	P1P2	0.28343	0.148519	5	5
SLC22A15	P1P2	0.653346	-0.0851555	5	5	P1P2	0.988585	-0.0108987	5	5	P1P2	0.86734	-0.0634289	5	5
SLC22A16	P1P2	0.138109	0.372038	5	5	P1P2	0.230253	0.196276	5	5	P1P2	0.141846	0.240344	5	5
SLC22A17	P1P2	0.294601	-0.154688	5	5	P1P2	0.0106642	0.338017	5	5	P1P2	0.494159	0.112213	5	5
SLC22A18	P1	0.683443	0.033928	5	5	P2	0.339442	-0.0229251	5	5	P2	0.36471	-0.0238163	5	5
SLC22A18AS	P1P2	0.0171458	-0.466663	5	5	P1P2	0.873019	-0.123481	5	5	P1P2	0.16869	-0.31094	5	5
SLC22A2	P1P2	0.134235	0.225114	5	5	P1P2	0.328805	-0.182371	5	5	P1P2	0.86412	0.0729771	5	5
SLC22A23	P1P2	0.597406	0.128359	5	5	P1P2	0.931269	-0.0297853	5	5	P1P2	0.744509	-0.000382005	5	5
SLC22A24	P1P2	0.0151572	0.288692	5	5	P1P2	0.577992	-0.0228467	5	5	P1P2	0.194913	0.0968025	5	5
SLC22A25	ENST00000306494.6	0.548379	-0.108404	5	5	ENST00000306494.6	0.716927	0.0754528	5	5	ENST00000306494.6	0.842285	-0.0300936	5	5
SLC22A3	P1P2	0.124515	-0.249794	5	5	P1P2	0.298965	-0.216733	5	5	P1P2	0.0707433	-0.247802	5	5
SLC22A31	P1P2	0.593717	0.118521	5	5	P1P2	0.219327	-0.120319	5	5	P1P2	0.706431	-0.0472533	5	5
SLC22A4	P1P2	0.640698	-0.0644573	5	5	P1P2	0.698686	0.044934	5	5	P1P2	0.565976	-0.0541947	5	5
SLC22A5	P1P2	0.557694	0.0864932	5	5	P1P2	0.666888	0.106302	5	5	P1P2	0.973219	-0.0352132	5	5
SLC22A6	P1P2	0.625541	0.0937054	5	5	P1P2	0.669864	0.0420919	5	5	P1P2	0.489516	0.0577898	5	5
SLC22A7	P1P2	0.0604442	-0.33303	5	5	P1P2	0.175146	-0.645307	5	5	P1P2	0.0693507	-0.431703	5	5
SLC22A8	P1P2	0.570417	-0.191569	5	5	P1P2	0.824985	-0.037954	5	5	P1P2	0.523568	-0.0982186	5	5
SLC22A9	P1P2	0.122718	0.232982	5	5	P1P2	0.659176	0.000739879	5	5	P1P2	0.521438	0.105789	5	5
SLC23A1	P1P2	0.587217	0.0830014	5	5	P1P2	0.478203	0.159586	5	5	P1P2	0.493125	0.138976	5	5
SLC23A2	P1P2	0.636018	0.0616362	5	5	P1P2	0.32437	-0.017818	5	5	P1P2	0.604814	0.0774082	5	5
SLC23A3	P1P2	0.144193	-0.269565	5	5	P1P2	0.630439	0.101689	5	5	P1P2	0.549471	-0.0971268	5	5
SLC24A1	P1	0.0365791	-0.481508	5	5	P2	0.870444	-0.0152769	5	5	P1	0.120159	-0.470089	5	5
SLC24A2	P1P2	0.223697	-0.265553	5	5	P1P2	0.357512	0.0728571	5	5	P1P2	0.978443	-0.122859	5	5
SLC24A3	P1P2	0.877014	0.0525502	5	5	P1P2	0.915687	-0.0651177	5	5	P1P2	0.92563	-0.0248682	5	5
SLC24A4	P1P2	0.67984	0.0273202	5	5	P1P2	0.856946	0.118699	5	5	P1P2	0.469672	0.0571014	5	5
SLC24A5	P1P2	0.30878	0.0842837	5	5	P1P2	0.777597	0.0782095	5	5	P1P2	0.696718	0.092339	5	5
SLC25A1	P1P2	0.455952	0.1579	5	5	P1P2	0.424693	-0.179095	5	5	P1P2	0.743271	0.0825193	5	5
SLC25A10	P1P2	0.000129628	-1.24376	6	6	P1P2	0.00458582	-0.962881	6	6	P1P2	0.000120504	-0.856306	6	6
SLC25A11	P1P2	0.434234	-0.0554096	5	5	P1P2	0.426117	-0.148271	5	5	P1P2	0.536441	-0.156275	5	5
SLC25A12	P1P2	0.2038	-0.298745	5	5	P1P2	0.249538	-0.0714393	5	5	P1P2	0.137674	-0.240994	5	5
SLC25A13	P1P2	0.0647119	-0.479654	5	5	P1P2	0.435684	-0.137408	5	5	P1P2	0.0865697	-0.333647	5	5
SLC25A14	P1P2	0.957881	0.0113818	5	5	P1P2	0.14664	-0.283108	5	5	P1P2	0.355683	-0.185737	5	5
SLC25A15	P1P2	0.960817	-0.0663725	5	5	P1P2	0.159564	-0.356895	5	5	P1P2	0.291219	-0.136185	5	5
SLC25A16	P1P2	0.91393	-0.0832377	5	5	P1P2	0.559142	0.0843545	5	5	P1P2	0.570417	0.0206407	5	5
SLC25A17	P1P2	0.260568	-0.291003	5	5	P1P2	0.103161	0.354411	5	5	P1P2	0.645392	0.0679358	5	5
SLC25A18	P1P2	0.432312	0.170507	5	5	P1P2	0.549285	-0.0730978	5	5	P1P2	0.676243	0.0487048	5	5
SLC25A19	P1P2	0.0810037	-0.865226	5	5	P1P2	0.92802	0.0375505	5	5	P1P2	0.259875	-0.463136	5	5
SLC25A2	P1P2	0.611689	-0.131431	5	5	P1P2	0.60339	-0.00900168	5	5	P1P2	0.564315	-0.0815215	5	5
SLC25A20	P1P2	0.00531588	-0.591974	5	5	P1P2	0.246525	-0.231511	5	5	P1P2	0.00641399	-0.380482	5	5
SLC25A21	P1P2	0.294601	0.122165	5	5	P1P2	0.350297	-0.150573	5	5	P1P2	0.99608	-0.0126458	5	5
SLC25A22	P1P2	0.38565	0.0720377	5	5	P1P2	0.0073392	-0.321377	5	5	P1P2	0.216003	-0.158442	5	5
SLC25A23	P1P2	0.758801	-0.418933	5	5	P1P2	0.554203	-0.103697	5	5	P1P2	0.902896	-0.261315	5	5
SLC25A24	P1P2	0.159388	0.137483	5	5	P1P2	0.0111754	0.392354	5	5	P1P2	0.00561894	0.266589	5	5
SLC25A25	ENST00000373064.5	0.214487	0.293402	5	5	ENST00000373064.5	0.811327	-0.0145968	5	5	ENST00000373064.5	0.289725	0.199163	5	5
SLC25A26	ENST00000354883.6	0.198605	0.194635	5	5	ENST00000354883.6	0.680618	-0.0793077	5	5	ENST00000354883.6	0.516132	0.0576634	5	5
SLC25A27	P1P2	0.172298	0.137798	4	4	P1P2	0.831993	0.0071902	5	5	P1P2	0.444775	0.103924	4	4
SLC25A28	P1P2	0.64187	0.0835757	5	5	P1P2	0.525024	0.031256	5	5	P1P2	0.469672	0.075118	5	5
SLC25A29	P1P2	0.666094	-0.0884188	5	5	P1P2	0.102643	-0.275613	5	5	P1P2	0.151646	-0.182016	5	5
SLC25A3	P1P2	0.0029955	-1.17665	5	5	P1P2	0.000182427	-1.08682	5	5	P1P2	0.00021472	-1.13173	5	5
SLC25A30	P1P2	0.218138	-0.150599	5	5	P1P2	0.613687	0.102317	5	5	P1P2	0.687054	-0.0836575	5	5
SLC25A31	P1P2	0.0831651	0.296494	5	5	P1P2	0.658585	0.0335925	5	5	P1P2	0.130445	0.191663	5	5
SLC25A32	P1P2	0.670147	-0.114325	6	6	P1P2	0.379863	0.00474305	6	6	P1P2	0.921721	-0.022602	6	6
SLC25A33	P1P2	0.0294638	-0.308287	5	5	P1P2	0.862084	0.0263753	5	5	P1P2	0.163185	-0.166468	5	5
SLC25A34	P1P2	0.981709	-0.0732554	5	5	P1P2	0.0176127	0.330406	5	5	P1P2	0.101158	0.183525	5	5
SLC25A35	P1P2	0.610827	-0.0894275	5	5	P1P2	0.344842	0.255348	5	5	P1P2	0.768167	0.0568942	5	5
SLC25A36	P1P2	0.000345948	0.699864	5	5	P1P2	0.429452	-0.13641	5	5	P1P2	0.00182057	0.312226	5	5
SLC25A37	P1P2	0.803423	-0.0831398	5	5	P1P2	0.303552	-0.255659	5	5	P1P2	0.423248	-0.128244	5	5
SLC25A38	P1P2	0.0424562	0.201176	5	5	P1P2	0.0165686	-0.56515	5	5	P1P2	0.322201	-0.156038	5	5
SLC25A39	P1	0.0969677	0.36583	5	5	P2	0.182008	-0.264433	5	5	P1	0.111252	0.231756	5	5
SLC25A4	P1P2	0.264053	0.101607	5	5	P1P2	0.161514	0.261447	5	5	P1P2	0.0746584	0.188002	5	5
SLC25A40	P1P2	0.111068	-0.329951	5	5	P1P2	0.0393848	-0.542466	5	5	P1P2	0.0136218	-0.370799	5	5
SLC25A41	P1P2	0.540225	-0.106592	5	5	P1P2	0.781988	0.0388378	5	5	P1P2	0.872497	-0.0584721	5	5
SLC25A42	P1P2	0.975178	-0.0254332	5	5	P1P2	0.118705	-0.255986	5	5	P1P2	0.398102	-0.188186	5	5
SLC25A43	P1P2	0.0277381	0.301521	5	5	P1P2	0.0244871	0.425749	5	5	P1P2	0.00581982	0.324824	5	5
SLC25A44	P1P2	0.355683	-0.145179	5	5	P1P2	0.157633	0.117945	5	5	P1P2	0.78008	0.051125	5	5
SLC25A45	P1P2	0.587217	-0.105836	5	5	P1P2	0.0407724	-0.293529	5	5	P1P2	0.128994	-0.24911	5	5
SLC25A46	P1P2	0.000211965	-0.817311	5	5	P1P2	0.66036	0.0936089	5	5	P1P2	0.000961843	-0.393794	5	5
SLC25A47	P1P2	0.456199	-0.189963	5	5	P1P2	0.761351	0.0440612	5	5	P1P2	0.592301	-0.0736595	5	5
SLC25A48	P1P2	0.696112	-0.0826267	5	5	P1P2	0.46912	0.170207	5	5	P1P2	0.802157	0.0681327	5	5
SLC25A5	P1P2	0.00514382	-0.684073	5	5	P1P2	0.0623876	-0.442807	5	5	P1P2	0.00232551	-0.4846	5	5
SLC25A51	P1P2	0.12055	-0.0257353	5	5	P1P2	0.282908	-0.191382	5	5	P1P2	0.559896	-0.0551557	5	5
SLC25A52	P1P2	0.67864	0.187207	5	5	P1P2	0.789531	0.0151686	5	5	P1P2	0.490031	0.0525766	5	5
SLC25A53	P1P2	0.936043	-0.0423997	5	5	P1P2	0.807525	-0.116602	5	5	P1P2	0.65246	-0.0481812	5	5
SLC25A6	P2	0.16996	-0.439225	5	5	P1	0.0192342	-0.420322	5	5	P1	0.0526072	-0.465945	5	5
SLC26A1	P1P2	0.693692	-0.113677	5	5	P1P2	0.871088	0.00771126	5	5	P1P2	0.837804	-0.0372053	5	5
SLC26A10	P1P2	0.0896209	-0.339752	5	5	P1P2	0.558043	-0.0829704	5	5	P1P2	0.0765451	-0.195608	5	5
SLC26A11	P1P2	0.0125259	-0.379437	5	5	P1P2	0.0412576	-0.432044	5	5	P1P2	0.00405263	-0.364419	5	5
SLC26A2	P1P2	0.852546	0.0294413	5	5	P1P2	0.489947	-0.16225	5	5	P1P2	0.743271	-0.0547787	5	5
SLC26A3	P1P2	0.122718	0.742553	5	5	P1P2	0.0943176	-0.555798	5	5	P1P2	0.93409	0.0932785	5	5
SLC26A4	P1P2	0.303363	-0.208855	5	5	P1P2	0.0374348	-0.425508	5	5	P1P2	0.0275646	-0.254591	5	5
SLC26A5	P1P2	0.574874	-0.055798	5	5	P1P2	0.643862	0.0301479	5	5	P1P2	0.58609	-0.0147642	5	5
SLC26A6	P1P2	0.404533	-0.0195665	5	5	P1P2	0.130326	-0.279228	5	5	P1P2	0.904194	-0.152392	5	5
SLC26A7	P1P2	0.812303	-0.0529218	5	5	P1P2	0.134959	-0.24964	5	5	P1P2	0.179585	-0.113725	5	5
SLC26A8	P1P2	1	-0.167321	5	5	P1P2	0.102643	-0.256463	5	5	P1P2	0.378294	-0.164238	5	5
SLC26A9	P1P2	0.560999	0.132469	5	5	P1P2	0.481761	0.12259	5	5	P1P2	0.365143	0.073383	5	5
SLC27A1	P1P2	0.915878	0.000959235	5	5	P1P2	0.875596	-0.0628657	5	5	P1P2	0.932137	0.0261824	5	5
SLC27A2	P1P2	0.16542	0.215834	5	5	P1P2	0.432801	0.510649	5	5	P1P2	0.258147	0.355974	5	5
SLC27A3	P1P2	0.330881	-0.16188	5	5	P1P2	0.814498	-0.0939998	5	5	P1P2	0.37256	-0.0992154	5	5
SLC27A4	P1P2	0.934741	0.00520805	5	5	P1P2	0.848612	-0.0791993	5	5	P1P2	0.796464	0.0247984	5	5
SLC27A5	P1P2	0.750713	-0.104756	5	5	P1P2	0.053385	0.285403	5	5	P1P2	0.374759	0.134796	5	5
SLC27A6	P1P2	0.200182	-0.0983911	5	5	P1P2	0.77791	-0.00252227	5	5	P1P2	0.242627	-0.122092	5	5
SLC28A1	P2	0.734001	-0.0456794	5	5	P2	0.495359	-0.136177	5	5	P2	0.479793	-0.0601502	5	5
SLC28A2	P1P2	0.845489	0.00636864	5	5	P1P2	0.309741	0.0791935	5	5	P1P2	0.617444	0.0987127	5	5
SLC28A3	P1P2	0.0171077	0.319417	5	5	P1P2	0.788273	0.0568278	5	5	P1P2	0.0581276	0.201623	5	5
SLC29A1	P1	0.0328233	-0.391025	5	5	P1	0.233124	0.19089	5	5	P2	0.320602	-0.17632	5	5
SLC29A2	P1P2	0.766917	0.0447008	5	5	P1P2	0.0532841	-0.471845	5	5	P1P2	0.22809	-0.152063	5	5
SLC29A3	P1P2	0.474718	-0.319159	5	5	P1P2	0.464864	-0.0923234	5	5	P1P2	0.273984	-0.202311	5	5
SLC29A4	P1P2	0.531058	0.144845	5	5	P1P2	0.378386	-0.229068	5	5	P1P2	0.880243	-0.0987258	5	5
SLC2A1	P1P2	0.867018	-0.0847328	5	5	P1P2	0.316408	-0.157427	5	5	P1P2	0.498825	-0.0668777	5	5
SLC2A10	P1P2	0.986281	0.00712119	5	5	P1P2	0.730407	-0.2549	5	5	P1P2	0.801524	-0.180031	5	5
SLC2A11	P1P2	0.178525	-0.361943	5	5	P1P2	0.254956	-0.238549	5	5	P1P2	0.153525	-0.300246	5	5
SLC2A12	P1P2	0.447339	0.121842	5	5	P1P2	0.995434	0.0413626	5	5	P1P2	0.484385	0.046128	5	5
SLC2A13	P1P2	0.633683	0.169082	5	5	P1P2	0.0542488	-0.444597	5	5	P1P2	0.417111	-0.178659	5	5
SLC2A14	P1P2	0.911981	-0.0145843	5	5	P1P2	0.0939962	-0.352493	5	5	P1P2	0.19576	-0.215759	5	5
SLC2A2	P1P2	0.431832	0.290847	5	5	P1P2	0.71876	0.0553567	5	5	P1P2	0.400851	0.211126	5	5
SLC2A3	P1P2	0.7952	0.0132502	5	5	P1P2	0.192393	0.309487	5	5	P1P2	0.30221	0.0892034	5	5
SLC2A4	P1P2	0.846771	-0.130607	5	5	P1P2	0.133049	0.252907	5	5	P1P2	0.527306	0.113145	5	5
SLC2A4RG	P1P2	0.885413	0.100683	5	5	P1P2	0.915038	-0.00914259	5	5	P1P2	0.854473	0.0299035	5	5
SLC2A5	P1P2	0.294978	0.105908	5	5	P1P2	0.570749	0.114933	5	5	P1P2	0.305677	0.203797	5	5
SLC2A6	P1P2	0.876046	-0.0599145	5	5	P1P2	0.719983	-0.189184	5	5	P1P2	0.445872	-0.124549	5	5
SLC2A7	P1P2	0.338057	-0.1625	5	5	P1P2	0.271345	-0.186807	5	5	P1P2	0.125119	-0.193722	5	5
SLC2A8	P1P2	0.163185	0.269494	5	5	P1P2	0.722125	-0.0505865	5	5	P1P2	0.590604	0.123191	5	5
SLC2A9	P1P2	0.912631	0.0298574	5	5	P1P2	0.161269	0.348383	5	5	P1P2	0.18878	0.160185	5	5
SLC30A1	P1P2	0.00190317	0.604442	5	5	P1P2	0.00164476	0.668144	5	5	P1P2	0.000518619	0.581171	5	5
SLC30A10	P1P2	0.387221	0.056216	5	5	P1P2	0.259419	0.182954	5	5	P1P2	0.181183	0.157576	5	5
SLC30A2	P1P2	0.159025	-0.271861	5	5	P1P2	0.459141	0.0565239	5	5	P1P2	0.577109	-0.0909007	5	5
SLC30A3	P1P2	0.198033	0.230543	5	5	P1P2	0.219941	-0.139699	5	5	P1P2	0.997387	0.0867065	5	5
SLC30A4	P1P2	0.387896	0.0168276	5	5	P1P2	0.358795	-0.0315722	5	5	P1P2	0.56653	0.0681153	5	5
SLC30A5	P1P2	0.520906	-0.168268	5	5	P1P2	0.0558016	-0.473288	5	5	P1P2	0.100818	-0.313721	5	5
SLC30A6	P1P2	0.297629	-0.193483	5	5	P1P2	0.144604	0.202027	5	5	P1P2	0.939951	-0.0402383	5	5
SLC30A7	P1P2	0.38185	-0.0759196	5	5	P1P2	0.0426589	-0.510625	5	5	P1P2	0.162445	-0.391843	5	5
SLC30A8	P1P2	0.649511	-0.204707	5	5	P1P2	0.187421	-0.234292	5	5	P1P2	0.0306438	-0.224949	5	5
SLC30A9	P1P2	0.0142575	-1.0205	5	5	P1P2	0.00914317	-0.475253	5	5	P1P2	0.000813592	-0.659926	5	5
SLC31A1	P1P2	0.000251315	-1.61102	5	5	P1P2	0.661249	0.137051	5	5	P1P2	0.000238767	-0.696335	5	5
SLC31A2	P1P2	0.209986	-0.182069	5	5	P1P2	0.727336	-0.0337807	5	5	P1P2	0.316629	-0.126667	5	5
SLC32A1	P1P2	0.214487	-0.395049	5	5	P1P2	0.0593484	-0.410901	5	5	P1P2	0.0554664	-0.456784	5	5
SLC33A1	P1P2	0.283798	-0.102747	5	5	P1P2	0.180141	-0.200635	5	5	P1P2	0.143183	-0.237668	5	5
SLC34A1	P1	0.0278542	0.492633	5	5	P1	0.179346	-0.243922	5	5	P2	0.0492074	-0.298563	5	5
SLC34A2	P1P2	0.805324	0.0345216	5	5	P1P2	0.409675	0.275778	5	5	P1P2	0.49623	0.172487	5	5
SLC34A3	P1P2	0.255399	-0.217358	5	5	P1P2	0.916335	-0.0539035	5	5	P1P2	0.44979	-0.131964	5	5
SLC35A1	P1P2	0.0859696	-0.524448	5	5	P1P2	0.151944	-0.533971	5	5	P1P2	0.0815756	-0.508643	5	5
SLC35A2	P1P2	0.517721	-0.241144	5	5	P1P2	0.31799	0.120062	5	5	P1P2	0.968649	-0.106705	5	5
SLC35A3	P1P2	0.311904	0.16296	5	5	P1P2	0.943624	0.237777	5	5	P1P2	0.389473	0.119301	5	5
SLC35A4	P1P2	0.396732	-0.548452	5	5	P1P2	0.616562	-1.09158	5	5	P1P2	0.64187	-0.758151	5	5
SLC35A5	P1P2	0.400163	-0.562279	5	5	P1P2	0.987281	-0.220443	5	5	P1P2	0.955597	-0.440333	5	5
SLC35B1	P1P2	0.854473	-0.0410391	5	5	P1P2	0.770711	0.028843	5	5	P1P2	0.851904	0.00471826	5	5
SLC35B2	P1P2	0.247614	-0.426396	5	5	P1P2	0.63918	-0.00768229	5	5	P1P2	0.184953	-0.212021	5	5
SLC35B3	P1P2	0.100478	0.349788	5	5	P1P2	0.246192	0.271306	5	5	P1P2	0.0486435	0.310547	5	5
SLC35B4	P1P2	0.924979	-0.0354643	5	5	P1P2	0.35794	0.105593	5	5	P1P2	0.441487	0.0160811	5	5
SLC35C1	P1P2	0.371245	-0.223015	5	5	P1P2	0.386851	-0.240007	5	5	P1P2	0.0932363	-0.230809	5	5
SLC35C2	P1P2	0.60196	0.0365377	5	5	P1P2	0.389548	-0.115142	5	5	P1P2	0.813574	-0.0848183	5	5
SLC35D1	P1P2	0.876368	-0.0441274	5	5	P1P2	0.709002	0.0462303	5	5	P1P2	0.729074	-0.0384994	5	5
SLC35D2	P1P2	0.583276	-0.0773806	5	5	P1P2	0.0908302	-0.348343	5	5	P1P2	0.107982	-0.211596	5	5
SLC35D3	P1P2	0.48746	-0.645399	5	5	P1P2	0.0341246	-0.610121	5	5	P1P2	0.284166	-0.569203	5	5
SLC35E1	P1P2	0.0800108	0.297029	5	5	P1P2	0.58809	-0.164785	5	5	P1P2	0.456199	0.079921	5	5
SLC35E2	P1P2	0.335653	0.156523	7	7	P1P2	0.524095	-0.219172	7	7	P1P2	0.643069	-0.0567138	7	7
SLC35E2B	P1P2	0.275062	0.236337	5	5	P1P2	0.161759	-0.396334	5	5	P1P2	0.908735	-0.140799	5	5
SLC35E3	P1P2	0.573758	-0.173078	5	5	P1P2	0.819261	-0.299326	5	5	P1P2	0.689465	-0.203469	5	5
SLC35E4	P1P2	0.456199	0.175349	5	5	P1P2	0.161269	0.232614	5	5	P1P2	0.26161	0.237277	5	5
SLC35F1	P1P2	0.176158	0.0366163	5	5	P1P2	0.538435	-0.123479	5	5	P1P2	0.294224	-0.020625	5	5
SLC35F2	P1P2	0.962774	-0.0462434	5	5	P1P2	0.0164765	0.274691	5	5	P1P2	0.0757318	0.134997	5	5
SLC35F3	P1	0.0616879	-0.214864	5	5	P2	0.162004	0.161083	5	5	P1	0.420409	-0.0899736	5	5
SLC35F4	P1P2	0.666094	0.0569593	5	5	P1P2	0.837099	-0.0143837	5	5	P1P2	0.928232	0.0583699	5	5
SLC35F5	P1P2	0.663715	0.0357491	5	5	P1P2	0.65209	-0.0519403	5	5	P1P2	0.959512	-0.0070433	5	5
SLC35F6	P1P2	0.178789	0.263849	5	5	P1P2	0.160781	0.151179	5	5	P1P2	0.0831651	0.232982	5	5
SLC35G1	P1P2	0.986281	0.0119993	5	5	P1P2	0.0291431	0.452718	5	5	P1P2	0.0879322	0.277847	5	5
SLC35G2	P1P2	0.74389	0.133044	5	5	P1P2	0.333687	-0.0911982	5	5	P1P2	0.631352	-0.0143057	5	5
SLC35G3	ENST00000297307.5	0.595702	-0.130536	5	5	ENST00000297307.5	0.709002	-0.0357462	5	5	ENST00000297307.5	0.52197	-0.100246	5	5
SLC35G4	NM_001282300	0.0451968	-0.522411	5	5	NM_001282300	0.131787	0.279503	5	5	NM_001282300	0.578788	-0.0972655	5	5
SLC35G5	ENST00000382435.4	0.41336	0.146076	5	5	ENST00000382435.4	0.433281	-0.110487	5	5	ENST00000382435.4	0.78574	0.033519	5	5
SLC35G6	ENST00000412468.2	0.261958	-0.234699	5	5	ENST00000412468.2	0.370909	-0.136647	5	5	ENST00000412468.2	0.200326	-0.211377	5	5
SLC36A1	P1	0.0150208	0.339515	5	5	P2	0.0131707	-0.366443	5	5	P2	0.0435522	-0.428624	5	5
SLC36A2	P1P2	0.246945	0.217305	5	5	P1P2	0.176451	-0.211982	5	5	P1P2	0.91393	0.00437826	5	5
SLC36A3	P1P2	0.789521	0.0282037	5	5	P1P2	0.544932	0.0843792	5	5	P1P2	0.466659	0.0196988	5	5
SLC36A4	P1P2	0.133385	0.164676	5	5	P1P2	0.436647	-0.13366	5	5	P1P2	0.492092	0.0841173	5	5
SLC37A1	P1P2	0.369058	-0.1333	5	5	P1P2	0.115363	0.255357	5	5	P1P2	0.547289	0.0265727	5	5
SLC37A2	P1P2	0.627572	-0.0829555	5	5	P1P2	0.25564	0.249512	5	5	P1P2	0.590604	0.0932333	5	5
SLC37A3	P1P2	0.761296	0.0394179	5	5	P1P2	0.486356	-0.150372	5	5	P1P2	0.839084	-0.0599533	5	5
SLC37A4	P1P2	0.182254	0.1675	5	5	P1P2	0.455677	0.133083	5	5	P1P2	0.117641	0.18389	5	5
SLC38A1	P1P2	0.000130075	-1.61408	5	5	P1P2	0.0385717	-0.55764	5	5	P1P2	0.000296502	-1.20798	5	5
SLC38A10	P1P2	0.0323903	-0.4441	5	5	P1P2	0.227407	-0.256692	5	5	P1P2	0.0425397	-0.381245	5	5
SLC38A11	P1P2	0.104964	0.205372	5	5	P1P2	0.583592	-0.186683	5	5	P1P2	0.676842	0.0629265	5	5
SLC38A2	P1P2	0.000136717	-1.05682	5	5	P1P2	0.00201392	-0.715423	5	5	P1P2	0.000139001	-0.872435	5	5
SLC38A3	P1P2	0.437127	0.0720395	5	5	P1P2	0.26886	0.127954	5	5	P1P2	0.154945	0.1651	5	5
SLC38A4	P1	0.0486435	-0.269135	5	5	P1	0.347982	0.18805	5	5	P2	0.333944	0.103657	5	5
SLC38A5	P1P2	0.0108551	-0.357034	5	5	P1P2	0.000374506	-0.638921	5	5	P1P2	0.000308932	-0.463449	5	5
SLC38A6	P1P2	0.0648718	-0.382321	6	6	P1P2	0.274875	-0.147533	6	6	P1P2	0.0686474	-0.319382	6	6
SLC38A7	P1P2	0.68044	-0.0738429	5	5	P1P2	0.554203	-0.132279	5	5	P1P2	0.412893	-0.0718199	5	5
SLC38A8	P1P2	0.3752	-0.121347	5	5	P1P2	0.830718	0.102314	5	5	P1P2	0.636602	-0.0616485	5	5
SLC38A9	P1P2	0.274343	0.0740086	5	5	P1P2	0.72335	0.0789546	5	5	P1P2	0.30529	0.0571979	5	5
SLC39A1	P1P2	0.370369	-0.0636867	5	5	P1P2	0.785757	-0.178241	5	5	P1P2	0.908735	-0.0986993	5	5
SLC39A10	P1P2	0.000191089	-0.887104	5	5	P1P2	0.000159557	-1.22756	5	5	P1P2	0.000131379	-1.00003	5	5
SLC39A11	P1P2	0.0353478	0.490594	5	5	P1P2	0.228038	0.149291	5	5	P1P2	0.0116708	0.28215	5	5
SLC39A12	P1	0.377409	0.133949	5	5	P1	0.411535	0.10708	5	5	P1	0.239668	0.0943923	5	5
SLC39A13	P1P2	0.18823	0.146023	5	5	P1P2	0.248866	0.154699	5	5	P1P2	0.0859697	0.138091	5	5
SLC39A14	P1P2	0.0977119	-0.467254	4	4	P1P2	0.833907	0.19005	5	5	P1P2	0.0837545	-0.310304	4	4
SLC39A2	P1P2	0.612263	-0.223773	5	5	P1P2	0.413866	-0.232712	5	5	P1P2	0.194913	-0.145324	5	5
SLC39A3	P1P2	0.0762732	-0.326226	5	5	P1P2	0.45469	-0.353088	5	5	P1P2	0.140518	-0.339657	5	5
SLC39A4	P1	0.400621	0.074948	5	5	P2	0.2442	-0.15045	5	5	P2	0.278316	-0.122351	5	5
SLC39A5	P1P2	0.164424	0.257083	5	5	P1P2	0.264985	0.188219	5	5	P1P2	0.112359	0.239216	5	5
SLC39A6	P1P2	0.267925	0.096235	5	5	P1P2	0.73533	0.0594081	5	5	P1P2	0.358248	0.100601	5	5
SLC39A7	P1P2	0.0211688	-0.579415	5	5	P1P2	0.447814	-0.648383	5	5	P1P2	0.106553	-0.618018	5	5
SLC39A8	P1P2	0.873142	0.0416428	5	5	P1P2	0.724269	0.156473	5	5	P1P2	0.653641	0.105147	5	5
SLC39A9	P1P2	0.830773	-0.0517267	5	5	P1P2	0.00469301	-0.566292	5	5	P1P2	0.0170317	-0.297432	5	5
SLC3A1	P1P2	0.0137155	0.34042	5	5	P1P2	0.159564	-0.198059	5	5	P1P2	0.275062	0.114612	5	5
SLC3A2	P1P2	0.465407	-0.170778	5	5	P1P2	0.00834656	-0.544497	5	5	P1P2	0.0349218	-0.379915	5	5
SLC40A1	P2	0.196179	-0.251742	4	4	P1	0.220557	-0.27455	5	5	P2	0.26178	-0.154005	4	4
SLC41A1	P1P2	0.0661482	-0.381007	5	5	P1P2	0.610819	0.16559	5	5	P1P2	0.418051	-0.108325	5	5
SLC41A2	P1P2	0.506129	0.107306	5	5	P1P2	0.384165	-0.243542	5	5	P1P2	0.811033	0.0343505	5	5
SLC41A3	P1P2	0.654232	-0.021042	5	5	P1P2	0.237966	0.20909	5	5	P1P2	0.239341	0.151486	5	5
SLC43A1	P1P2	0.000198037	0.923809	5	5	P1P2	0.154059	0.194108	5	5	P1P2	0.000347034	0.558959	5	5
SLC43A2	P1P2	0.109971	0.287025	5	5	P1P2	0.51284	0.121123	5	5	P1P2	0.114787	0.181117	5	5
SLC43A3	P1P2	0.260568	0.186838	5	5	P1P2	0.0286634	0.354134	5	5	P1P2	0.0386097	0.29657	5	5
SLC44A1	P1P2	0.544295	-0.128199	5	5	P1P2	0.333891	-0.272239	5	5	P1P2	0.413828	-0.207738	5	5
SLC44A2	P1	0.833328	0.0261798	5	5	P1	0.586402	-0.0610586	5	5	P1	0.862189	0.00431455	5	5
SLC44A3	P1P2	0.489002	0.147205	5	5	P1P2	0.0974151	-0.227219	5	5	P1P2	0.694902	-0.0704003	5	5
SLC44A4	P1P2	0.921728	0.03023	5	5	P1P2	0.174367	0.221081	5	5	P1P2	0.28343	0.108232	5	5
SLC44A5	P1P2	0.0115356	-0.70359	5	5	P1P2	0.102299	-0.289901	5	5	P1P2	0.0591112	-0.666008	5	5
SLC45A1	P1P2	0.341786	-0.209837	5	5	P1P2	0.986629	0.0743285	5	5	P1P2	0.490546	-0.10041	5	5
SLC45A2	P1P2	0.18145	-0.332702	5	5	P1P2	0.550922	-0.175444	5	5	P1P2	0.158058	-0.266207	5	5
SLC45A3	P1P2	0.958207	0.0250359	5	5	P1P2	0.461127	0.0181213	5	5	P1P2	0.367315	0.0199726	5	5
SLC45A4	ENST00000024061.3	0.185632	-0.43433	5	5	ENST00000024061.3	0.20408	-0.483093	5	5	ENST00000024061.3	0.184681	-0.458711	5	5
SLC46A1	P1P2	0.567084	0.145802	5	5	P1P2	0.425168	0.0549248	5	5	P1P2	0.287864	0.100966	5	5
SLC46A2	P1P2	0.983668	-0.165171	5	5	P1P2	0.0326987	-0.602129	5	5	P1P2	0.136161	-0.402755	5	5
SLC46A3	P1P2	0.555495	0.0916169	5	5	P1P2	0.333891	-0.231805	5	5	P1P2	0.78889	-0.0596615	5	5
SLC47A1	P1P2	0.0395424	0.32691	5	5	P1P2	0.233445	0.162611	5	5	P1P2	0.0156783	0.227937	5	5
SLC47A2	P1P2	0.0557802	-0.906046	5	5	P1P2	0.0238196	-0.82073	5	5	P1P2	0.0204905	-0.863388	5	5
SLC48A1	P1	0.0294943	0.364568	5	5	P1	0.0216293	0.428533	5	5	P1	0.00946404	0.396551	5	5
SLC4A1	P1P2	0.247781	0.255463	5	5	P1P2	0.565208	-0.0923128	5	5	P1P2	0.826944	0.0931593	5	5
SLC4A10	P1P2	0.821207	0.0259093	5	5	P1P2	0.773839	0.103162	5	5	P1P2	0.59117	0.0429466	5	5
SLC4A11	P1P2	0.399017	-0.108132	5	5	P1P2	0.178157	-0.580863	5	5	P1P2	0.117449	-0.320934	5	5
SLC4A1AP	P1P2	0.183465	-0.155607	5	5	P1P2	0.433281	-0.131574	5	5	P1P2	0.156137	-0.179923	5	5
SLC4A2	P2	0.43761	0.120334	5	5	P1	0.117359	-0.368124	5	5	P1	0.247279	-0.15829	5	5
SLC4A3	P1P2	0.539684	0.0885428	5	5	P1P2	0.820532	-0.286218	5	5	P1P2	0.947772	-0.134147	5	5
SLC4A4	P1P2	0.879597	0.0247211	5	5	P1P2	0.124811	0.188623	5	5	P1P2	0.256771	0.144426	5	5
SLC4A5	P1	0.787	-0.00461292	5	5	P2	0.357085	0.219314	5	5	P2	0.390828	0.108067	5	5
SLC4A7	P1P2	0.172008	-0.162471	5	5	P1P2	0.218408	0.211994	5	5	P1P2	0.759425	-0.0393648	5	5
SLC4A8	P1P2	0.875723	0.00366898	5	5	P1P2	0.745209	0.212704	5	5	P1P2	0.400392	0.108186	5	5
SLC4A9	P1P2	0.958859	-0.249821	5	5	P1P2	0.894961	0.0200473	5	5	P1P2	0.522502	-0.108345	5	5
SLC50A1	P1P2	0.527841	0.0881843	5	5	P1P2	0.422326	0.176523	5	5	P1P2	0.243949	0.162732	5	5
SLC51A	P1P2	0.391733	0.201487	5	5	P1P2	0.0349631	-0.332859	5	5	P1P2	0.554946	-0.0506716	5	5
SLC51B	P1P2	0.231265	0.21093	5	5	P1P2	0.751715	-0.12315	5	5	P1P2	0.461662	0.0984488	5	5
SLC52A1	P1P2	0.701568	0.0731424	5	5	P1P2	0.266038	0.180954	5	5	P1P2	0.260568	0.106311	5	5
SLC52A2	P1P2	0.00711442	0.490644	5	5	P1P2	0.0489542	-0.282676	5	5	P1P2	0.380959	0.153538	5	5
SLC52A3	P1P2	0.803423	0.109772	5	5	P1P2	0.403665	-0.157025	5	5	P1P2	0.713747	-0.0503544	5	5
SLC5A1	P1P2	0.664309	-0.0564238	5	5	P1P2	0.0730678	-0.249636	5	5	P1P2	0.119379	-0.144705	5	5
SLC5A10	P1P2	0.232865	0.19273	5	5	P1P2	0.481251	0.175044	5	5	P1P2	0.23031	0.247077	5	5
SLC5A11	P1P2	0.592301	0.137981	5	5	P1P2	0.207596	-0.179492	5	5	P1P2	0.845489	-0.107492	5	5
SLC5A12	P1P2	0.702782	0.00980809	5	5	P1P2	0.165467	0.215454	5	5	P1P2	0.277229	0.156162	5	5
SLC5A2	P1	0.318612	-0.130438	5	5	P2	0.528762	0.0312454	5	5	P1	0.797096	-0.0989933	5	5
SLC5A3	P1P2	0.000423059	-1.99174	6	6	P1P2	0.133031	0.0733381	6	6	P1P2	0.00905808	-0.959202	6	6
SLC5A4	P1P2	0.201479	0.18134	5	5	P1P2	0.831993	0.194627	5	5	P1P2	0.319805	0.139345	5	5
SLC5A5	P1P2	0.483363	-0.161698	5	5	P1P2	0.048208	0.428561	5	5	P1P2	0.523568	0.139079	5	5
SLC5A6	P1P2	0.588747	-0.103326	6	6	P1P2	0.935481	0.00217811	6	6	P1P2	0.536825	-0.0272255	6	6
SLC5A7	P1P2	0.215851	-0.214485	5	5	P1P2	0.157633	0.152843	5	5	P1P2	0.921078	-0.0119116	5	5
SLC5A8	P1P2	0.135624	-0.322151	5	5	P1P2	0.358367	-0.315315	5	5	P1P2	0.162199	-0.340515	5	5
SLC5A9	P1P2	0.639526	-0.194596	5	5	P1P2	0.839654	-0.185215	5	5	P1P2	0.447339	-0.10392	5	5
SLC6A1	P1P2	0.481321	-0.140477	5	5	P1P2	0.343175	0.221269	5	5	P1P2	0.763792	0.00968328	5	5
SLC6A11	P1P2	0.64363	0.0736215	5	5	P1P2	0.0643665	-0.291121	5	5	P1P2	0.334354	-0.116718	5	5
SLC6A12	P1P2	0.307226	-0.152429	5	5	P1P2	0.0507654	-0.397322	5	5	P1P2	0.0427071	-0.244455	5	5
SLC6A13	P1P2	0.0992969	0.34978	5	5	P1P2	0.496653	-0.118035	5	5	P1P2	0.437127	0.0960401	5	5
SLC6A14	P1P2	0.670266	0.136298	5	5	P1P2	0.303168	0.139817	5	5	P1P2	0.344704	0.124176	5	5
SLC6A15	P1P2	0.0338071	0.273335	5	5	P1P2	0.851174	-0.0105084	5	5	P1P2	0.128582	0.151083	5	5
SLC6A16	P1P2	0.868629	-0.0227444	5	5	P1P2	0.441482	-0.108441	5	5	P1P2	0.530521	-0.0709877	5	5
SLC6A17	P1P2	0.126943	-0.244649	5	5	P1P2	0.461873	0.0656191	5	5	P1P2	0.515074	-0.106156	5	5
SLC6A18	P1P2	0.877014	-0.0523556	5	5	P1P2	0.783872	-0.070145	5	5	P1P2	0.770045	-0.106276	5	5
SLC6A19	P1P2	0.912631	-0.166953	5	5	P1P2	0.45815	-0.152649	5	5	P1P2	0.44392	-0.0845631	5	5
SLC6A2	P1P2	0.459671	-0.122401	5	5	P1P2	0.339442	0.12299	5	5	P1P2	0.877659	-0.0656645	5	5
SLC6A20	P1P2	0.547834	-0.112653	5	5	P1P2	0.535201	0.196619	5	5	P1P2	0.969302	-0.0117307	5	5
SLC6A3	P1P2	0.756932	-0.182555	5	5	P1P2	0.316013	0.0548425	5	5	P1P2	0.896415	0.042675	5	5
SLC6A4	P1P2	0.659559	0.0256163	5	5	P1P2	0.352409	0.159798	5	5	P1P2	0.33682	0.0856098	5	5
SLC6A5	P1P2	0.676543	0.166275	5	5	P1P2	0.337379	0.11731	5	5	P1P2	0.232544	0.109178	5	5
SLC6A6	P1P2	0.000737755	0.621447	5	5	P1P2	0.00857052	0.398383	5	5	P1P2	0.000481933	0.504587	5	5
SLC6A7	P1P2	0.469169	0.107646	5	5	P1P2	0.147096	0.18905	5	5	P1P2	0.16996	0.178284	5	5
SLC6A8	P1P2	0.0138572	0.45306	5	5	P1P2	0.116405	-0.234542	5	5	P1P2	0.192387	0.13568	5	5
SLC6A9	P1P2	0.0445849	-0.409967	5	5	P1P2	0.590346	0.210309	5	5	P1P2	0.40592	-0.133075	5	5
SLC7A1	P1P2	0.000562994	-0.90779	5	5	P1P2	0.36612	-0.260331	5	5	P1P2	0.00250233	-0.586222	5	5
SLC7A10	P1P2	0.303363	-0.271349	5	5	P1P2	0.0178086	0.428702	5	5	P1P2	0.20119	0.137371	5	5
SLC7A11	P1P2	0.0677339	-0.366007	5	5	P1P2	0.720595	0.0603129	5	5	P1P2	0.33027	-0.155684	5	5
SLC7A13	P1P2	0.0232724	-0.468055	5	5	P1P2	0.114516	0.180792	5	5	P1P2	0.299532	-0.191682	5	5
SLC7A14	P1P2	0.397417	0.141779	5	5	P1P2	0.291049	-0.0657837	5	5	P1P2	0.451757	0.106009	5	5
SLC7A2	P1P2	0.445872	-0.111405	5	5	P1P2	0.896255	0.0102935	5	5	P1P2	0.743271	-0.089707	5	5
SLC7A3	P1P2	0.0821507	0.21728	5	5	P1P2	0.538975	-0.106242	5	5	P1P2	0.599112	0.0513174	5	5
SLC7A4	P1P2	0.180382	-0.103713	5	5	P1P2	0.572695	-0.210262	5	5	P1P2	0.365143	-0.148809	5	5
SLC7A5	P1P2	0.0152946	0.677282	5	5	P1P2	0.432801	-0.0941644	5	5	P1P2	0.0701075	0.208958	5	5
SLC7A6	P1P2	0.00743508	-0.451326	5	5	P1P2	0.12401	0.144408	5	5	P1P2	0.351435	-0.210354	5	5
SLC7A6OS	P1P2	0.126333	-0.319457	5	5	P1P2	0.27313	-0.170398	5	5	P1P2	0.0594421	-0.250766	5	5
SLC7A7	P1P2	0.877014	0.249757	5	5	P1P2	0.918282	-0.0892883	5	5	P1P2	0.682842	0.0612885	5	5
SLC7A8	P1P2	0.959512	-0.00951075	5	5	P1P2	0.94818	0.0655323	5	5	P1P2	0.988241	0.0472798	5	5
SLC7A9	P1P2	0.453235	0.0884317	5	5	P1P2	0.508636	0.0523685	5	5	P1P2	0.310339	0.0814397	5	5
SLC8A1	P2	0.835885	0.0186105	5	5	P1	0.86594	0.0431296	5	5	P2	0.852546	0.136553	5	5
SLC8A2	P1P2	0.958207	0.0114629	5	5	P1P2	0.132627	-0.188205	5	5	P1P2	0.341786	-0.103601	5	5
SLC8A3	P1P2	0.306838	-0.0535196	5	5	P1P2	0.0781807	0.291105	5	5	P1P2	0.818024	0.0610711	5	5
SLC8B1	P1	0.219826	-0.274865	5	5	P1	0.0231184	0.461331	5	5	P2	0.154945	0.140549	5	5
SLC9A1	P1P2	0.959512	-0.00167143	5	5	P1P2	0.275283	-0.281352	5	5	P1P2	0.44685	-0.0951475	5	5
SLC9A2	P1P2	0.669669	-0.0732988	5	5	P1P2	0.178025	-0.191509	5	5	P1P2	0.220288	-0.127969	5	5
SLC9A3	P1P2	0.198891	-0.281236	5	5	P1P2	0.710828	0.0954518	5	5	P1P2	0.533746	-0.0924379	5	5
SLC9A3R1	P1P2	0.14886	0.363866	5	5	P1P2	0.663324	-0.0192334	5	5	P1P2	0.354831	0.18525	5	5
SLC9A3R2	P1	0.185496	0.169948	5	5	P1	0.207007	0.297548	5	5	P1	0.090086	0.233748	5	5
SLC9A4	P1P2	0.917828	-0.00633325	5	5	P1P2	0.910824	0.0103487	5	5	P1P2	0.891882	-0.00617263	5	5
SLC9A5	P1P2	0.975831	-0.0548994	5	5	P1P2	0.566868	-0.488876	5	5	P1P2	0.865408	-0.241922	5	5
SLC9A6	P1P2	0.199751	-0.239689	5	5	P1P2	0.348192	-0.178856	5	5	P1P2	0.14886	-0.286862	5	5
SLC9A7	P1P2	0.480811	0.131024	5	5	P1P2	0.962182	-0.0385979	5	5	P1P2	0.632517	0.0485512	5	5
SLC9A8	P1P2	0.3319	-0.221171	5	5	P1P2	0.012754	0.305296	5	5	P1P2	0.240652	0.117707	5	5
SLC9A9	P1P2	0.739558	0.0664118	5	5	P1P2	0.179081	0.11294	5	5	P1P2	0.245278	0.126194	5	5
SLC9B1	P1P2	0.387671	0.13275	5	5	P1P2	0.00451636	0.457699	5	5	P1P2	0.0132221	0.295224	5	5
SLC9B2	P1P2	0.319805	0.170342	5	5	P1P2	0.165591	0.399662	5	5	P1P2	0.0927582	0.269049	5	5
SLC9C1	P1P2	0.437174	0.148761	4	4	P1P2	0.794256	-0.0446233	5	5	P1P2	0.39877	0.0501464	4	4
SLC9C2	P1P2	0.60882	-0.12354	5	5	P1P2	0.239595	0.155879	5	5	P1P2	0.68164	-0.00221055	5	5
SLCO1A2	P1P2	0.258492	0.28329	5	5	P1P2	0.840933	0.0508547	5	5	P1P2	0.30878	0.153416	5	5
SLCO1B1	P1P2	0.908086	-0.0532169	5	5	P1P2	0.316803	-0.178613	5	5	P1P2	0.385874	-0.0536025	5	5
SLCO1B3	P1P2	0.489002	-0.221711	5	5	P1P2	0.969024	-0.00227945	5	5	P1P2	0.411959	-0.112702	5	5
SLCO1B7	ENST00000554957.1	0.981056	-0.0166037	5	5	ENST00000554957.1	0.628697	-0.0568667	5	5	ENST00000554957.1	0.669073	-0.0110709	5	5
SLCO1C1	P1P2	0.959512	-0.0904072	5	5	P1P2	0.253934	0.197439	5	5	P1P2	0.481321	0.0759261	5	5
SLCO2A1	P1P2	0.480556	-0.214303	5	5	P1P2	0.509161	-0.143762	5	5	P1P2	0.354405	-0.189855	5	5
SLCO2B1	P1P2	0.622644	-0.149922	5	5	P1P2	0.778851	-0.0240279	5	5	P1P2	0.960164	-0.00221637	5	5
SLCO3A1	P1P2	0.179584	0.113461	5	5	P1P2	0.188793	-0.245623	5	5	P1P2	0.960164	-0.0589045	5	5
SLCO4A1	P1P2	0.963427	0.0175129	5	5	P1P2	0.223341	-0.135587	5	5	P1P2	0.410095	-0.0854152	5	5
SLCO4C1	P1P2	0.805641	0.0408228	5	5	P1P2	0.135172	0.200088	5	5	P1P2	0.207614	0.120956	5	5
SLCO5A1	P1	0.13254	0.0686585	5	5	P1	0.0804189	0.331657	5	5	P1	0.0541232	0.12079	5	5
SLCO6A1	P1P2	0.44392	0.151375	5	5	P1P2	0.551468	0.129132	5	5	P1P2	0.341786	0.115774	5	5
SLFN11	P1P2	0.18878	-0.347242	5	5	P1P2	0.934844	-0.0778577	5	5	P1P2	0.352282	-0.21255	5	5
SLFN12	P1P2	0.672654	0.0722683	5	5	P1P2	0.653269	0.0489843	5	5	P1P2	0.81548	0.0606263	5	5
SLFN12L	P1P2	0.34054	0.0893799	5	5	P1P2	0.0559064	-0.208348	5	5	P1P2	0.666094	-0.0677489	5	5
SLFN13	P1P2	0.317025	0.153342	5	5	P1P2	0.485844	-0.123734	5	5	P1P2	0.706431	0.0590572	5	5
SLFN14	ENST00000415846.3	0.522768	0.187487	5	5	ENST00000415846.3	0.0897426	-0.218543	5	5	ENST00000415846.3	0.790151	-0.07235	5	5
SLFN5	P1P2	0.0752607	0.200893	5	5	P1P2	0.693247	0.184804	5	5	P1P2	0.135946	0.226399	5	5
SLFNL1	P1P2	0.854473	-0.0928332	5	5	P1P2	0.569084	-0.500631	5	5	P1P2	0.2262	-0.178706	5	5
SLIRP	P1P2	0.00625665	-0.407012	5	5	P1P2	0.106664	0.214819	5	5	P1P2	0.22809	-0.134815	5	5
SLIT1	P1P2	0.121827	0.303067	5	5	P1P2	0.773839	0.120329	5	5	P1P2	0.0964744	0.156996	5	5
SLIT2	P1P2	0.72385	0.0609444	5	5	P1P2	0.4838	-0.173367	5	5	P1P2	0.65246	-0.0262338	5	5
SLIT3	P1P2	0.288607	0.418537	5	5	P1P2	0.330833	0.0930069	5	5	P1P2	0.972566	0.168469	5	5
SLITRK1	P1P2	0.493642	0.0466206	5	5	P1P2	0.315224	-0.176887	5	5	P1P2	0.810398	-0.0651333	5	5
SLITRK2	P1P2	0.990854	-0.202827	5	5	P1P2	0.802147	-0.0493398	5	5	P1P2	0.963427	-0.126084	5	5
SLITRK3	P1P2	0.901924	-0.0122351	5	5	P1P2	0.0574986	0.2312	5	5	P1P2	0.187681	0.109483	5	5
SLITRK4	P1P2	0.421354	0.0516093	5	5	P1P2	0.0615876	0.313381	5	5	P1P2	0.0554664	0.187519	5	5
SLITRK5	P2	0.241144	0.204543	5	5	P2	0.108271	0.240146	5	5	P2	0.0574794	0.263188	5	5
SLITRK6	P1P2	0.655414	0.0410755	5	5	P1P2	0.0436721	0.376967	5	5	P1P2	0.109244	0.200495	5	5
SLK	P1P2	0.941906	-0.000155276	5	5	P1P2	0.700503	-0.143947	5	5	P1P2	0.803423	-0.0665579	5	5
SLMAP	P1P2	0.864764	-0.190236	5	5	P1P2	0.125819	0.236771	5	5	P1P2	0.399017	0.0257476	5	5
SLMO1	P1P2	0.107623	-0.365608	5	5	P1P2	0.457655	-0.164135	5	5	P1P2	0.0640034	-0.225769	5	5
SLMO2	P1P2	0.000114969	-1.87334	5	5	P1P2	0.000111174	-2.69076	5	5	P1P2	0.00011118	-2.26527	5	5
SLN	P1P2	0.591735	0.0655244	5	5	P1P2	0.17102	0.23134	5	5	P1P2	0.156376	0.125267	5	5
SLPI	P1P2	0.17642	0.358792	5	5	P1P2	0.92867	0.146254	5	5	P1P2	0.609393	0.252638	5	5
SLTM	P1P2	0.000142259	-1.38452	5	5	P1P2	0.000110803	-2.04828	5	5	P1P2	0.00011382	-1.7164	5	5
SLU7	P1P2	0.779451	-0.0169512	5	5	P1P2	0.0121508	-1.14553	5	5	P1P2	0.0155729	-0.649953	5	5
SLURP1	P1P2	0.619753	-0.220806	5	5	P1P2	0.652385	-0.0601887	5	5	P1P2	0.696112	-0.176865	5	5
SLX1A	ENST00000251303.6	0.439048	0.173587	6	6	ENST00000251303.6	0.854668	-0.0245251	6	6	ENST00000251303.6	0.649851	0.0934736	6	6
SLX1B	ENST00000330181.5	0.493422	0.124652	6	6	ENST00000330181.5	0.983035	0.115227	6	6	ENST00000330181.5	0.640734	0.136722	6	6
SLX4	P1P2	0.109971	-0.325318	5	5	P1P2	0.118512	0.12037	5	5	P1P2	0.886706	-0.0585069	5	5
SLX4IP	P1P2	0.512962	-0.119718	5	5	P1P2	0.617713	0.0499304	5	5	P1P2	0.760048	-0.0126448	5	5
SMAD1	P1P2	0.385874	-0.230588	5	5	P1P2	0.207007	0.00896367	5	5	P1P2	0.380514	-0.110812	5	5
SMAD2	P1P2	0.708257	0.0189067	5	5	P1P2	0.595434	-0.242847	5	5	P1P2	0.526771	-0.11197	5	5
SMAD3	P1P2	0.0162515	-0.583577	5	5	P1P2	0.110444	-0.195011	5	5	P1P2	0.00311741	-0.361659	5	5
SMAD4	P1P2	0.0228279	0.575068	5	5	P1P2	0.816085	-0.0812923	5	5	P1P2	0.0582362	0.15984	5	5
SMAD5	P1P2	0.198319	-0.188434	5	5	P1P2	0.855663	-0.0497583	5	5	P1P2	0.305677	-0.145674	5	5
SMAD6	P1P2	0.469169	0.105861	5	5	P1P2	0.178289	0.280454	5	5	P1P2	0.192387	0.170726	5	5
SMAD7	P1P2	0.388572	0.204138	5	5	P1P2	0.805942	0.0434134	5	5	P1P2	0.665499	0.113147	5	5
SMAD9	P1P2	0.327027	-0.150474	5	5	P1P2	0.348613	0.168155	5	5	P1P2	0.931486	-0.0180187	5	5
SMAGP	P1P2	0.166171	0.259349	5	5	P1P2	0.84413	0.0168863	5	5	P1P2	0.454715	0.142211	5	5
SMAP1	P1P2	0.518516	0.264078	5	5	P1P2	0.194072	0.247905	5	5	P1P2	0.132962	0.278641	5	5
SMAP2	P1	0.438094	-0.399068	5	5	P1	0.155719	-0.203714	5	5	P1	0.109789	-0.293641	5	5
SMARCA1	P1P2	0.30529	-0.302539	5	5	P1P2	0.427544	-0.102509	5	5	P1P2	0.259528	-0.154889	5	5
SMARCA2	P1P2	0.216003	-0.275322	5	5	P1P2	0.274923	-0.155863	5	5	P1P2	0.114411	-0.204398	5	5
SMARCA4	P1P2	0.0055627	0.587882	5	5	P1P2	0.0180064	0.48188	5	5	P1P2	0.00428986	0.534881	5	5
SMARCA5	P1P2	0.447339	0.0347261	5	5	P1P2	0.000942113	0.963678	5	5	P1P2	0.00132851	0.499202	5	5
SMARCAD1	P1P2	0.133068	0.178345	5	5	P1P2	0.98989	0.0835316	5	5	P1P2	0.362548	0.102286	5	5
SMARCAL1	P1P2	0.860259	0.427182	5	5	P1P2	0.207154	0.215474	5	5	P1P2	0.240323	0.274792	5	5
SMARCB1	P1	0.0687251	0.704172	5	5	P2	0.0914564	0.30192	5	5	P1	0.0569438	0.333013	5	5
SMARCC1	P1P2	0.573758	-0.110784	5	5	P1P2	0.121531	0.265309	5	5	P1P2	0.572644	0.0798389	5	5
SMARCC2	P1P2	0.575712	-0.0846678	5	5	P1P2	0.46912	-0.130125	5	5	P1P2	0.419465	-0.107396	5	5
SMARCD1	P1P2	0.127556	0.363264	5	5	P1P2	0.705355	-0.104417	5	5	P1P2	0.192107	0.126161	5	5
SMARCD2	P1P2	0.509277	-0.0321259	5	5	P1P2	0.18094	0.409746	5	5	P1P2	0.255399	0.15061	5	5
SMARCD3	P2	0.119769	-0.341303	5	5	P1	0.0186934	0.299848	5	5	P1	0.0638859	0.288253	5	5
SMARCE1	P1P2	0.0033044	0.434307	5	5	P1P2	0.0543512	-0.585225	5	5	P1P2	0.851262	0.0568184	5	5
SMC1A	P1P2	0.000136717	-1.06988	5	5	P1P2	0.000126626	-1.69946	5	5	P1P2	0.000121287	-1.35412	5	5
SMC1B	P1P2	0.0800108	0.342852	5	5	P1P2	0.666888	-0.00608803	5	5	P1P2	0.159753	0.197895	5	5
SMC2	P1P2	0.392186	-0.149799	5	5	P1P2	0.231845	-0.289155	5	5	P1P2	0.229992	-0.235689	5	5
SMC3	P1P2	0.00784456	-0.900053	5	5	P1P2	0.000321309	-1.58393	5	5	P1P2	0.000618295	-1.19196	5	5
SMC4	P1	0.33847	-0.215385	5	5	P2	0.0500917	0.410595	5	5	P1	0.180916	-0.0688933	5	5
SMC5	P1P2	0.0636515	-0.396942	5	5	P1P2	0.163481	0.321294	5	5	P1P2	0.669073	-0.117797	5	5
SMC6	P1P2	0.628443	0.0686846	5	5	P1P2	0.824666	-0.080971	5	5	P1P2	0.713747	-0.029713	5	5
SMCHD1	P1P2	0.629606	-0.350696	5	5	P1P2	0.106133	-0.770007	5	5	P1P2	0.211778	-0.518681	5	5
SMCO1	P1P2	0.577109	-0.100719	5	5	P1P2	0.556396	-0.131185	5	5	P1P2	0.449299	-0.102201	5	5
SMCO2	P1P2	0.0402146	0.332522	5	5	P1P2	0.773213	-0.0940648	5	5	P1P2	0.112916	0.111832	5	5
SMCO3	P1P2	0.0492074	0.252374	5	5	P1P2	0.540055	0.0387376	5	5	P1P2	0.0808613	0.20075	5	5
SMCO4	P1P2	0.0468935	0.425862	5	5	P1P2	0.818625	0.00961464	5	5	P1P2	0.151412	0.217738	5	5
SMCP	P1P2	0.210582	-0.201453	5	5	P1P2	0.255982	-0.233201	5	5	P1P2	0.12776	-0.192066	5	5
SMCR8	P1P2	0.523035	0.0628628	5	5	P1P2	0.606242	0.139107	5	5	P1P2	0.334354	0.0959878	5	5
SMCR9	NM_001243312	0.1836	0.0953625	5	5	NM_001243312	0.609101	0.132	5	5	NM_001243312	0.35611	0.139888	5	5
SMDT1	P1P2	0.938649	-0.018846	5	5	P1P2	0.869157	0.00685299	5	5	P1P2	0.769419	-0.0059965	5	5
SMEK1	P1P2	0.503253	-0.182214	5	5	P1P2	0.891729	-0.192741	5	5	P1P2	0.668477	-0.16449	5	5
SMEK2	P1P2	0.597406	-0.0933037	5	5	P1P2	0.731022	0.0134015	5	5	P1P2	0.801524	-0.0399511	5	5
SMG1	P1P2	0.189608	0.310885	5	5	P1P2	0.601681	0.265963	5	5	P1P2	0.383188	0.283608	5	5
SMG5	P1P2	0.106376	0.425758	5	5	P1P2	0.132627	0.280762	5	5	P1P2	0.0266553	0.338779	5	5
SMG6	P1P2	0.447491	0.0560891	6	6	P1P2	0.891693	-0.416653	6	6	P1P2	0.797996	-0.184623	6	6
SMG7	P1P2	0.000451833	-0.830599	5	5	P1P2	0.000737835	-0.851084	5	5	P1P2	0.000202581	-0.799985	5	5
SMG8	P1P2	0.402229	-0.143912	5	5	P1P2	0.892375	-0.0268304	5	5	P1P2	0.506653	-0.0918157	5	5
SMG9	P1P2	0.0111385	0.41164	5	5	P1P2	0.0147922	0.663954	5	5	P1P2	0.00186662	0.500195	5	5
SMIM1	P1P2	0.825668	0.0772084	5	5	P1P2	0.56853	0.231356	5	5	P1P2	0.725999	0.145273	5	5
SMIM10	P1P2	0.526236	-0.0736895	5	5	P1P2	0.123611	0.288554	5	5	P1P2	0.442946	0.0508656	5	5
SMIM11	P1P2	0.361255	-0.172566	5	5	P1P2	0.225837	0.189896	5	5	P1P2	0.912631	0.010283	5	5
SMIM12	P1P2	0.0305177	-0.779989	5	5	P1P2	0.144154	-0.522773	5	5	P1P2	0.0287986	-0.658946	5	5
SMIM13	P1P2	0.0140962	-0.521206	5	5	P1P2	0.186875	0.220717	5	5	P1P2	0.223697	-0.180535	5	5
SMIM14	P1P2	0.826306	0.0221093	5	5	P1P2	0.435202	0.177639	5	5	P1P2	0.603101	0.117479	5	5
SMIM15	P1P2	0.132224	0.364079	5	5	P1P2	0.230253	0.183219	5	5	P1P2	0.0729407	0.281514	5	5
SMIM17	P1P2	0.752888	-0.0708143	5	5	P1P2	0.303937	-0.0548314	5	5	P1P2	0.428004	-0.0619724	5	5
SMIM18	P1P2	0.556044	-0.106147	5	5	P1P2	0.79962	-0.00323373	5	5	P1P2	0.659559	-0.0619567	5	5
SMIM19	P1P2	0.320403	-0.15482	5	5	P1P2	0.198602	-0.234564	5	5	P1P2	0.109971	-0.117405	5	5
SMIM2	ENST00000400419.1	0.67924	-0.176686	5	5	ENST00000400419.1	0.241233	-0.236826	5	5	ENST00000400419.1	0.0979606	-0.126307	5	5
SMIM20	P1P2	0.00015757	-2.20119	5	5	P1P2	0.295555	-0.192857	5	5	P1P2	0.000195483	-1.17195	5	5
SMIM21	P1P2	0.877659	-0.127667	5	5	P1P2	0.862084	-0.0416133	5	5	P1P2	0.887353	-0.0175027	5	5
SMIM22	P1P2	0.899007	-0.0633049	5	5	P1P2	0.705962	-0.0445728	5	5	P1P2	0.935392	0.0358004	5	5
SMIM3	P1P2	0.918478	0.0141671	5	5	P1P2	0.798357	0.00282135	5	5	P1P2	0.967343	-0.00485116	5	5
SMIM4	P1P2	0.086871	-0.171992	5	5	P1P2	0.159807	0.384347	5	5	P1P2	0.849978	-0.0326151	5	5
SMIM5	P2	0.554398	-0.0920142	5	5	P2	0.178553	-0.20066	5	5	P2	0.26161	-0.11041	5	5
SMIM6	P1P2	0.766917	-0.0712917	5	5	P1P2	0.849252	-0.105172	5	5	P1P2	0.9902	0.0729639	5	5
SMIM7	P1P2	0.40177	-0.32142	5	5	P1P2	0.223341	-0.373134	5	5	P1P2	0.346379	-0.402142	5	5
SMIM8	P1P2	0.101027	0.355225	6	6	P1P2	0.289565	0.616944	6	6	P1P2	0.109535	0.546407	6	6
SMIM9	ENST00000369529.1	0.738322	0.27195	5	5	ENST00000369529.1	0.944926	-0.0644937	5	5	ENST00000369529.1	0.484385	0.106003	5	5
SMKR1	P1P2	0.554946	-0.414028	5	5	P1P2	0.911148	-0.508624	5	5	P1P2	0.921078	-0.479059	5	5
SMLR1	P1P2	0.758178	-0.0824271	5	5	P1P2	0.247861	0.135454	5	5	P1P2	0.603672	0.0383039	5	5
SMN1	ENST00000380707.4	0.00427881	-1.16946	5	5	ENST00000380707.4	0.820532	-0.412001	5	5	ENST00000380707.4	0.0922821	-0.884621	5	5
SMN2	ENST00000380743.4	0.00427881	-1.16946	5	5	ENST00000380743.4	0.820532	-0.412001	5	5	ENST00000380743.4	0.0922821	-0.884621	5	5
SMNDC1	P1P2	0.000229007	-1.0181	5	5	P1P2	0.000176006	-0.939062	5	5	P1P2	0.000135364	-0.948349	5	5
SMO	P1P2	0.380514	0.275702	5	5	P1P2	0.137755	-0.116093	5	5	P1P2	0.92628	-0.0673976	5	5
SMOC1	P1P2	0.781336	-0.169473	5	5	P1P2	0.86369	-0.213839	5	5	P1P2	0.9393	-0.208363	5	5
SMOC2	P1P2	0.745749	0.0252527	5	5	P1P2	0.231845	0.128938	5	5	P1P2	0.29725	0.093219	5	5
SMOX	P1P2	0.334764	0.320345	5	5	P1P2	0.665699	-0.0357343	5	5	P1P2	0.356537	0.0832437	5	5
SMPD1	P1P2	0.675046	-0.072928	5	5	P1P2	0.277809	-0.15409	5	5	P1P2	0.34848	-0.13814	5	5
SMPD2	P1P2	0.25064	-0.0689443	5	5	P1P2	0.486868	0.14855	5	5	P1P2	0.428004	0.0398027	5	5
SMPD3	P1P2	0.200182	0.189434	5	5	P1P2	0.0157552	0.333197	5	5	P1P2	0.00668966	0.238562	5	5
SMPD4	P1P2	0.700961	-0.429086	5	5	P1P2	0.46063	-0.370672	5	5	P1P2	0.771923	-0.409061	5	5
SMPDL3A	P1P2	0.622065	0.0743195	5	5	P1P2	0.386403	0.117239	5	5	P1P2	0.339711	0.112858	5	5
SMPDL3B	P1P2	0.966038	0.0185362	5	5	P1P2	0.732868	0.0855754	5	5	P1P2	0.57655	0.0423384	5	5
SMPX	P1P2	0.613988	0.185732	5	5	P1P2	0.597135	0.132153	5	5	P1P2	0.282329	0.128424	5	5
SMR3A	P1P2	0.0278542	-0.387908	5	5	P1P2	0.250211	0.230219	5	5	P1P2	0.551111	-0.102976	5	5
SMR3B	P1P2	0.197463	-0.134081	5	5	P1P2	0.994456	-0.00712385	5	5	P1P2	0.368622	-0.0706944	5	5
SMS	P1P2	0.454222	-0.0365113	5	5	P1P2	0.195197	-0.437766	5	5	P1P2	0.224633	-0.191693	5	5
SMTN	P1P2	0.829496	-0.02701	5	5	P1P2	0.734099	-0.18514	5	5	P1P2	0.971913	-0.0138622	5	5
SMTNL1	ENST00000399154.2	0.732768	-0.0530437	5	5	ENST00000399154.2	0.148928	-0.314076	5	5	ENST00000399154.2	0.157816	-0.14886	5	5
SMTNL2	P1P2	0.928883	-0.046955	5	5	P1P2	0.211455	-0.294395	5	5	P1P2	0.329864	-0.107639	5	5
SMU1	P1P2	0.309914	-0.219822	1	1	P1P2	0.0144607	-2.98545	2	2	P1P2	0.0835913	-2.38023	1	1
SMUG1	P1P2	0.494676	0.104098	5	5	P1P2	0.544389	-0.0488937	5	5	P1P2	0.790782	0.0370984	5	5
SMURF1	P1P2	0.553849	0.0801578	5	5	P1P2	0.0849034	0.218822	5	5	P1P2	0.140518	0.13474	5	5
SMURF2	P1P2	0.55907	0.0364542	5	5	P1P2	0.713265	-0.0969571	5	5	P1P2	0.735852	-0.0227138	5	5
SMYD1	P1P2	0.465157	-0.134741	5	5	P1P2	0.268506	-0.326007	5	5	P1P2	0.253352	-0.2491	5	5
SMYD2	P1P2	0.341786	0.166857	5	5	P1P2	0.0729371	-0.272518	5	5	P1P2	0.626701	-0.0560754	5	5
SMYD3	P1P2	0.22809	0.26033	5	5	P1P2	0.309352	-0.139135	5	5	P1P2	0.617444	0.0805402	5	5
SMYD4	P1P2	0.432792	-0.0885111	5	5	P1P2	0.85823	0.0681245	5	5	P1P2	0.742651	-0.0752532	5	5
SMYD5	P1P2	0.596838	0.0582697	5	5	P1P2	0.0773546	0.193388	5	5	P1P2	0.123116	0.137938	5	5
SNAI1	P1P2	0.110518	-0.427975	5	5	P1P2	0.000460649	-0.933086	5	5	P1P2	0.00117468	-0.638743	5	5
SNAI2	P1P2	0.0268802	-0.560756	5	5	P1P2	0.284009	-0.289196	5	5	P1P2	0.0460833	-0.4501	5	5
SNAI3	P1P2	0.740795	0.0740704	5	5	P1P2	0.202918	-0.130717	5	5	P1P2	0.531058	-0.0793954	5	5
SNAP23	P1P2	0.451757	0.0796174	5	5	P1P2	0.624062	0.0562694	5	5	P1P2	0.364277	0.110921	5	5
SNAP25	P1P2	0.777567	0.0619252	5	5	P1P2	0.67942	0.000873807	5	5	P1P2	0.665499	0.0534564	5	5
SNAP29	P1P2	0.491577	-0.180891	5	5	P1P2	0.58809	-0.120512	5	5	P1P2	0.64598	-0.188876	5	5
SNAP47	P2	0.268278	-0.547184	5	5	P1	0.464365	0.149094	5	5	P2	0.0526072	-0.309408	5	5
SNAP91	P1P2	0.369932	-0.144424	5	5	P1P2	0.0941568	-0.231382	5	5	P1P2	0.144756	-0.272676	5	5
SNAPC1	P1P2	0.426574	-0.158245	5	5	P1P2	0.162495	0.300166	5	5	P1P2	0.495194	0.00576754	5	5
SNAPC2	P1P2	0.00137855	-1.07447	5	5	P1P2	0.731637	0.0772802	5	5	P1P2	0.0925993	-0.755921	5	5
SNAPC3	P1P2	0.255057	-0.171869	5	5	P1P2	0.485844	-0.178608	5	5	P1P2	0.140739	-0.21103	5	5
SNAPC4	P1P2	0.770045	-0.172183	5	5	P1P2	0.0273791	-0.295655	5	5	P1P2	0.141846	-0.256478	5	5
SNAPC5	P1P2	0.838124	-0.094757	5	5	P1P2	0.254275	0.270885	5	5	P1P2	0.306451	0.0917747	5	5
SNAPIN	P1P2	0.362548	0.274119	5	5	P1P2	0.435924	0.0985668	5	5	P1P2	0.207024	0.233697	5	5
SNCA	P1P2	0.438577	-0.176735	5	5	P1P2	0.22241	0.113262	5	5	P1P2	0.939951	0.00138849	5	5
SNCAIP	P1P2	0.68164	0.0175615	5	5	P1P2	0.553656	-0.0804281	5	5	P1P2	0.412893	0.0284967	5	5
SNCB	P1P2	0.580469	-0.177724	5	5	P1P2	0.239269	-0.336684	5	5	P1P2	0.279407	-0.168394	5	5
SNCG	P1P2	0.394	0.107952	5	5	P1P2	0.077286	-0.221246	5	5	P1P2	0.604243	-0.0823872	5	5
SND1	P1P2	0.387221	-0.19504	5	5	P1P2	0.00676847	0.460824	5	5	P1P2	0.133174	0.185547	5	5
SNED1	P1P2	0.106198	-0.192137	5	5	P1P2	0.59204	-0.131451	5	5	P1P2	0.142736	-0.164552	5	5
SNF8	P1P2	0.60025	0.0765137	5	5	P1P2	0.649735	-0.149919	5	5	P1P2	0.936043	-0.0373394	5	5
SNIP1	P1P2	0.00193502	-1.03464	5	5	P1P2	0.236992	-0.609637	5	5	P1P2	0.0044473	-0.764529	5	5
SNN	P1P2	0.484385	0.12717	5	5	P1P2	0.605101	0.113801	5	5	P1P2	0.40131	0.118176	5	5
SNPH	P1P2	0.297819	-0.173107	5	5	P1P2	0.998369	0.0927169	5	5	P1P2	0.795832	-0.0155836	5	5
SNRK	P1P2	0.751955	0.00256441	5	5	P1P2	0.409211	0.123634	5	5	P1P2	0.516661	0.100265	5	5
SNRNP200	P1P2	0.000247329	-1.23401	5	5	P1P2	0.00126467	-2.17377	5	5	P1P2	0.00025947	-1.70389	5	5
SNRNP25	P1P2	0.00147345	-1.44865	5	5	P1P2	0.120844	-1.04631	5	5	P1P2	0.0115088	-1.24748	5	5
SNRNP27	P1P2	0.0335332	0.25238	5	5	P1P2	0.226151	-0.21078	5	5	P1P2	0.552753	0.132897	5	5
SNRNP35	P1P2	0.000256179	-1.98227	5	5	P1P2	0.00502681	-1.42669	5	5	P1P2	0.000246539	-1.70448	5	5
SNRNP40	P1P2	0.00167451	-0.820426	5	5	P1P2	0.415269	-0.156549	5	5	P1P2	0.000504567	-0.384854	5	5
SNRNP48	P1P2	0.00349237	-0.563723	5	5	P1P2	0.624062	0.0367894	5	5	P1P2	0.0908654	-0.165352	5	5
SNRNP70	P1P2	0.051469	-0.787874	5	5	P1P2	0.00698836	-1.71015	5	5	P1P2	0.0105532	-1.24901	5	5
SNRPA	P1P2	0.166672	-0.365165	5	5	P1P2	0.440513	-0.0570955	5	5	P1P2	0.897711	-0.166122	5	5
SNRPA1	P1P2	0.319407	0.0511549	5	5	P1P2	0.0170446	0.339034	4	4	P1P2	0.0103074	0.307601	4	4
SNRPB	P1P2	0.00363149	-0.995515	3	3	P1P2	0.0029382	-1.82437	3	3	P1P2	0.00286847	-1.40994	3	3
SNRPB2	P1P2	0.000384682	0.695675	5	5	P1P2	0.0018797	0.698021	5	5	P1P2	0.000158089	0.61177	5	5
SNRPC	P1P2	0.00303161	-2.06299	5	5	P1P2	0.000413576	-1.356	5	5	P1P2	0.000341639	-1.70949	5	5
SNRPD1	P1P2	0.00128569	-1.1836	4	4	P1P2	0.000595892	-1.74271	4	4	P1P2	0.000591986	-1.38663	4	4
SNRPD2	P1P2	0.481609	-0.3936	4	4	P1P2	0.795833	-0.079692	5	5	P1P2	0.631675	-0.341909	4	4
SNRPD3	P1P2	0.00932962	-0.874205	5	5	P1P2	0.130534	-0.738084	5	5	P1P2	0.0365791	-0.917549	5	5
SNRPE	P1P2	0.000122507	-1.61966	5	5	P1P2	0.00012289	-1.61623	5	5	P1P2	0.000114969	-1.55109	5	5
SNRPF	P1P2	0.000716816	-1.60573	4	4	P1P2	0.119803	-0.435878	4	4	P1P2	0.00284871	-1.26586	3	3
SNRPG	P1P2	0.0040004	-1.59868	5	5	P1P2	0.00622247	-1.47706	5	5	P1P2	0.00557672	-1.4483	5	5
SNRPN	P1P2	0.0969005	0.398448	6	6	P1P2	0.147051	0.274826	6	6	P1P2	0.0170479	0.299978	6	6
SNTA1	P1P2	0.574316	-0.128734	5	5	P1P2	0.359652	-0.159862	5	5	P1P2	0.402229	-0.151881	5	5
SNTB1	P1P2	0.0630107	-0.57393	5	5	P1P2	0.0441003	-0.610336	5	5	P1P2	0.031539	-0.592133	5	5
SNTB2	P1P2	0.638941	-0.167132	5	5	P1P2	0.0766716	-0.621303	5	5	P1P2	0.0303294	-0.330162	5	5
SNTG1	P1P2	0.118218	-0.438072	5	5	P1P2	0.572973	-0.2384	5	5	P1P2	0.239996	-0.268862	5	5
SNTG2	P1P2	0.928232	-0.0367132	5	5	P1P2	0.547651	0.0924663	5	5	P1P2	0.675046	0.041236	5	5
SNTN	P1P2	0.158782	0.305715	5	5	P1P2	0.893668	-0.120737	5	5	P1P2	0.502992	0.135452	5	5
SNUPN	P1P2	0.666094	-0.0418233	5	5	P1P2	0.0411764	-0.567639	5	5	P1P2	0.0523083	-0.317295	5	5
SNURF	P1	0.0969005	0.398448	6	6	P1	0.147051	0.274826	6	6	P1	0.0170479	0.299978	6	6
SNW1	P1	0.000884199	-1.63015	6	6	P1	0.00385837	-1.29925	5	5	P1	0.00122989	-1.18154	5	5
SNX1	P1P2	0.30529	0.343077	5	5	P1P2	0.35794	0.134349	5	5	P1P2	0.109971	0.175659	5	5
SNX10	P1P2	0.24862	0.25717	5	5	P1P2	0.489947	0.107192	5	5	P1P2	0.204676	0.183236	5	5
SNX11	P1P2	0.458181	0.0867755	5	5	P1P2	0.585277	-0.274417	5	5	P1P2	0.711305	-0.0500461	5	5
SNX12	P1P2	0.0715126	-0.264694	5	5	P1P2	0.619442	-0.0415993	5	5	P1P2	0.189332	-0.120184	5	5
SNX13	P1P2	0.223074	0.530481	5	5	P1P2	0.0310679	-0.247444	5	5	P1P2	0.612838	-0.030584	5	5
SNX14	P1P2	0.947772	0.0604379	5	5	P1P2	0.136244	-0.435048	5	5	P1P2	0.281597	-0.15276	5	5
SNX15	P1	0.436161	-0.15509	5	5	P2	0.0199184	0.340082	5	5	P1	0.0242355	-0.230644	5	5
SNX16	P1P2	0.671253	-0.190268	4	4	P1P2	0.56432	-0.166857	4	4	P1P2	0.683314	-0.168502	4	4
SNX17	P1P2	0.114787	-0.242208	5	5	P1P2	0.716927	0.118948	5	5	P1P2	0.479284	-0.162543	5	5
SNX18	P1P2	0.240652	-0.227164	5	5	P1P2	0.945577	-0.311102	5	5	P1P2	0.219672	-0.359219	5	5
SNX19	P1P2	0.802157	-0.184037	5	5	P1P2	0.205686	-0.675959	5	5	P1P2	0.485921	-0.479954	5	5
SNX2	P1P2	0.433272	0.175185	5	5	P1P2	0.788902	-0.0332696	5	5	P1P2	0.454715	0.058147	5	5
SNX20	P1P2	0.135302	0.297959	5	5	P1P2	0.386851	0.0610745	5	5	P1P2	0.12613	0.211994	5	5
SNX21	P1P2	0.316629	0.156299	5	5	P1P2	0.300871	0.135561	5	5	P1P2	0.159753	0.158465	5	5
SNX22	P1P2	0.519843	0.0406601	5	5	P1P2	0.243373	0.184595	5	5	P1P2	0.557144	0.105225	5	5
SNX24	P1P2	0.265808	0.504616	5	5	P1P2	0.0292036	-0.361983	5	5	P1P2	0.624961	0.0569007	5	5
SNX25	P1P2	0.457189	0.118105	5	5	P1P2	0.787014	-0.0744426	5	5	P1P2	0.657782	0.02343	5	5
SNX27	P1P2	0.882827	-0.339673	5	5	P1P2	0.939721	-0.166436	5	5	P1P2	0.706431	-0.288576	5	5
SNX29	ENST00000306030.3,ENST00000323433.4	0.94712	0.0450965	5	5	ENST00000306030.3,ENST00000323433.4	0.486356	-0.121129	5	5	ENST00000306030.3,ENST00000323433.4	0.58609	-0.0361274	5	5
SNX3	P1P2	0.383635	-0.110901	5	5	P1P2	0.116596	-0.555865	5	5	P1P2	0.143856	-0.274172	5	5
SNX30	P1P2	0.912306	0.167609	5	5	P1P2	0.558592	0.0823043	5	5	P1P2	0.559896	0.0977174	5	5
SNX31	P1P2	0.294978	-0.179409	5	5	P1P2	0.167974	0.236372	5	5	P1P2	0.736469	0.0260106	5	5
SNX32	P1P2	0.504821	0.105306	5	5	P1P2	0.546019	0.0959671	5	5	P1P2	0.412893	0.128553	5	5
SNX33	P1P2	0.267925	-0.142877	5	5	P1P2	0.986303	-0.182189	5	5	P1P2	0.229674	-0.159248	5	5
SNX4	P1P2	0.4223	-0.0771661	5	5	P1P2	0.918931	-0.101628	5	5	P1P2	0.627862	-0.013038	5	5
SNX5	P1P2	0.494159	0.0273501	5	5	P1P2	0.632183	0.131076	5	5	P1P2	0.477759	0.109575	5	5
SNX6	P1P2	0.842285	0.0179953	5	5	P1P2	0.142144	-0.26387	5	5	P1P2	0.390376	-0.112974	5	5
SNX7	P1P2	0.267571	-0.192602	5	5	P1P2	0.977499	0.343387	5	5	P1P2	0.759425	0.0753924	5	5
SNX8	P1P2	0.430873	0.19801	5	5	P1P2	0.284009	-0.0589773	5	5	P1P2	0.296491	0.0499446	5	5
SNX9	P1P2	0.781077	0.0239399	4	4	P1P2	0.0419945	0.738516	5	5	P1P2	0.780374	0.101521	4	4
SOAT1	P1P2	0.587217	-0.15601	5	5	P1P2	0.688125	-0.154745	5	5	P1P2	0.546199	-0.0982282	5	5
SOAT2	P1P2	0.809763	-0.0353336	5	5	P1P2	0.797094	-0.0160903	5	5	P1P2	0.724157	-0.0357751	5	5
SOBP	P1P2	0.412426	0.242428	5	5	P1P2	0.773213	-0.128226	5	5	P1P2	0.647156	0.10001	5	5
SOCS1	P1P2	0.300678	0.211589	5	5	P1P2	0.403665	0.333152	5	5	P1P2	0.303748	0.236812	5	5
SOCS2	P1P2	0.160728	0.105703	5	5	P1P2	0.801515	0.0998701	5	5	P1P2	0.433753	0.156251	5	5
SOCS3	P1P2	0.0135596	-0.759809	5	5	P1P2	0.466614	-0.579464	5	5	P1P2	0.101671	-0.648885	5	5
SOCS4	P1P2	0.334354	-0.173552	5	5	P1P2	0.0989105	-0.393632	5	5	P1P2	0.0373203	-0.248374	5	5
SOCS5	P1P2	0.239014	0.356849	5	5	P1P2	0.033849	0.408425	5	5	P1P2	0.0391515	0.317313	5	5
SOCS6	P1P2	0.913605	0.0736036	5	5	P1P2	0.724269	0.0539629	5	5	P1P2	0.779451	0.0550765	5	5
SOCS7	P1P2	0.327431	-0.0982886	5	5	P1P2	0.616562	-0.107383	5	5	P1P2	0.408236	-0.0985134	5	5
SOD1	P1P2	0.118218	0.256807	5	5	P1P2	0.524491	-0.245955	5	5	P1P2	0.833967	0.104382	5	5
SOD2	P1P2	0.338883	-0.17401	5	5	P1P2	0.00714433	-0.521446	5	5	P1P2	0.022199	-0.386352	5	5
SOD3	P1P2	0.899007	-0.0159061	5	5	P1P2	0.189068	0.240899	5	5	P1P2	0.368622	0.112496	5	5
SOGA1	P1P2	0.511908	0.122055	5	5	P1P2	0.0584718	0.475586	5	5	P1P2	0.173038	0.410582	5	5
SOGA2	ENST00000359865.3,ENST00000400050.3	0.0209406	0.381896	5	5	ENST00000517570.1	0.633347	0.0709212	5	5	ENST00000359865.3,ENST00000400050.3	0.0656666	0.185065	5	5
SOGA3	P1P2	0.423722	-0.186797	5	5	P1P2	0.164472	-0.598503	5	5	P1P2	0.208798	-0.361397	5	5
SOHLH1	P1P2	0.861545	-0.0490622	5	5	P1P2	0.804677	-0.00683406	5	5	P1P2	0.80786	0.0911515	5	5
SOHLH2	ENST00000379881.3	0.114976	-0.357624	5	5	ENST00000379881.3	0.496653	0.0816762	5	5	ENST00000379881.3	0.311904	-0.0980633	5	5
SON	P1	0.0029184	-1.50366	3	3	P1	0.0804375	-0.279818	3	3	P1	0.00301028	-0.891739	3	3
SORBS1	P1	0.0681042	-0.34459	5	5	P2	0.48227	-0.112906	5	5	P1	0.343035	-0.165992	5	5
SORBS2	P2	0.0668762	0.568684	5	5	P2	0.394523	-0.478471	5	5	P2	0.508227	0.152369	5	5
SORBS3	P1P2	0.486434	-0.0936602	5	5	P1P2	0.980759	-0.0201855	5	5	P1P2	0.980402	0.0124683	5	5
SORCS1	P1P2	0.456694	-0.108074	5	5	P1P2	0.435684	0.142824	5	5	P1P2	0.912631	0.00443777	5	5
SORCS2	P1P2	0.323002	-0.231392	5	5	P1P2	0.453211	-0.104875	5	5	P1P2	0.18387	-0.138747	5	5
SORCS3	P1P2	0.724771	-0.174108	5	5	P1P2	0.043843	-0.328864	5	5	P1P2	0.182791	-0.240425	5	5
SORD	P1P2	0.80786	-0.0982852	5	5	P1P2	0.490718	-0.121553	5	5	P1P2	0.556044	-0.0745382	5	5
SORL1	P1P2	0.482852	0.173308	5	5	P1P2	0.215062	0.251903	5	5	P1P2	0.228406	0.221437	5	5
SORT1	P1P2	0.266865	-0.298066	5	5	P1P2	0.182813	-0.472208	5	5	P1P2	0.0804351	-0.341565	5	5
SOS1	P1P2	0.548379	0.0981327	5	5	P1P2	0.00343017	0.795196	5	5	P1P2	0.00647792	0.471245	5	5
SOS2	P1P2	0.766917	0.104362	5	5	P1P2	0.162495	0.243011	5	5	P1P2	0.190161	0.184365	5	5
SOST	P1P2	0.930835	0.0151939	5	5	P1P2	0.542762	0.160898	5	5	P1P2	0.430873	0.0310508	5	5
SOSTDC1	P1P2	0.991507	0.037455	5	5	P1P2	0.866583	0.036243	5	5	P1P2	0.899655	0.0104333	5	5
SOWAHA	P1P2	0.588909	-0.0612489	5	5	P1P2	0.954691	0.0667854	5	5	P1P2	0.939951	0.0926282	5	5
SOWAHB	P1P2	0.58609	-0.2144	5	5	P1P2	0.0371365	-0.438189	5	5	P1P2	0.138109	-0.346376	5	5
SOWAHC	P1P2	0.369495	0.18649	5	5	P1P2	0.160293	0.368563	5	5	P1P2	0.200038	0.233492	5	5
SOWAHD	P1P2	0.814845	-0.0332007	5	5	P1P2	0.575201	-0.108805	5	5	P1P2	0.664904	-0.0544366	5	5
SOX1	P1P2	0.783223	-0.143893	5	5	P1P2	0.638011	0.11727	5	5	P1P2	0.853188	0.0139529	5	5
SOX10	P1P2	0.891235	-0.194645	5	5	P1P2	0.0262549	-0.447352	5	5	P1P2	0.282696	-0.384148	5	5
SOX11	P1P2	0.441973	-0.221973	5	5	P1P2	0.348403	-0.326859	5	5	P1P2	0.199751	-0.212949	5	5
SOX12	P1P2	0.448809	0.155032	5	5	P1P2	0.909203	-0.0607265	5	5	P1P2	0.552753	0.0258766	5	5
SOX13	P1P2	0.355683	-0.147896	5	5	P1P2	0.370909	0.10957	5	5	P1P2	0.923678	-0.0447082	5	5
SOX14	P1P2	0.445139	-0.0590225	5	5	P1P2	0.17102	-0.25626	5	5	P1P2	0.340955	-0.23327	5	5
SOX15	P1P2	0.393092	-0.115379	5	5	P1P2	0.93712	0.00765948	5	5	P1P2	0.563761	-0.0776192	5	5
SOX17	P1P2	0.900303	-0.00242302	5	5	P1P2	0.0239722	-0.467953	5	5	P1P2	0.185768	-0.299715	5	5
SOX18	P1P2	0.622644	0.0677806	5	5	P1P2	0.831993	-0.0684694	5	5	P1P2	0.862189	0.00737501	5	5
SOX2	P1P2	0.18414	-0.181321	5	5	P1P2	0.561895	0.159715	5	5	P1P2	0.745129	-0.0108028	5	5
SOX21	P1P2	0.381182	0.450334	5	5	P1P2	0.206419	0.10849	5	5	P1P2	0.132751	0.347894	5	5
SOX3	P1P2	0.416171	-0.0517747	5	5	P1P2	0.340269	-0.218231	5	5	P1P2	0.311512	-0.294287	5	5
SOX30	P1	0.22809	-0.208614	5	5	P2	0.272773	-0.20094	5	5	P1	0.294224	-0.221845	5	5
SOX4	P2	0.178789	0.264416	5	5	P2	0.632765	0.187878	5	5	P2	0.102185	0.157709	5	5
SOX5	ENST00000309359.1	0.134661	-0.140146	5	5	ENST00000546136.1	0.393162	-0.0218116	5	5	ENST00000309359.1	0.0694763	-0.191414	5	5
SOX6	ENST00000316399.6	0.167679	-0.367508	5	5	ENST00000316399.6	0.061474	-0.235937	5	5	ENST00000316399.6	0.0204015	-0.274393	5	5
SOX7	P1P2	0.416641	0.075981	5	5	P1P2	0.0975804	0.321512	5	5	P1P2	0.0391515	0.145398	5	5
SOX8	P1P2	0.384082	-0.0854459	5	5	P1P2	0.00623795	-0.445245	5	5	P1P2	0.0208952	-0.300949	5	5
SOX9	P1P2	0.795832	0.0208336	5	5	P1P2	0.234409	-0.175417	5	5	P1P2	0.44979	-0.0936851	5	5
SP1	P1P2	0.163432	0.392433	5	5	P1P2	0.377059	0.188343	5	5	P1P2	0.125119	0.394809	5	5
SP100	P1P2	0.258319	-0.244113	5	5	P1P2	0.0414204	-0.839061	5	5	P1P2	0.0426233	-0.541587	5	5
SP110	P1P2	0.508227	-0.164517	5	5	P1P2	0.323568	-0.14685	5	5	P1P2	0.328241	-0.221407	5	5
SP140	P1P2	0.299914	-0.517045	5	5	P1P2	0.21795	-0.0449219	5	5	P1P2	0.242957	-0.347971	5	5
SP140L	P1P2	0.327431	-0.153711	5	5	P1P2	0.157873	0.257916	5	5	P1P2	0.930184	0.00195233	5	5
SP2	P1P2	0.546744	0.488306	5	5	P1P2	0.303168	0.10124	5	5	P1P2	0.207909	0.251689	5	5
SP3	P1P2	0.112544	-0.237769	5	5	P1P2	0.386851	0.288836	5	5	P1P2	0.663715	-0.0480116	5	5
SP4	P1P2	0.39015	0.254705	5	5	P1P2	0.0811289	-0.38554	5	5	P1P2	0.575433	-0.0620049	5	5
SP5	P1P2	0.474212	-0.121814	5	5	P1P2	0.440513	0.0653233	5	5	P1P2	0.246611	0.0111325	5	5
SP6	P1P2	0.51349	-0.0712873	5	5	P1P2	0.302018	-0.0370182	5	5	P1P2	0.336408	-0.0747116	5	5
SP7	P1P2	0.423722	-0.205691	5	5	P1P2	0.393162	-0.298506	5	5	P1P2	0.34848	-0.233759	5	5
SP8	P1P2	0.480811	0.163583	5	5	P1P2	0.559417	-0.142656	5	5	P1P2	0.781965	0.0333899	5	5
SP9	P1P2	0.013436	-0.394356	5	5	P1P2	0.713875	0.0652228	5	5	P1P2	0.113475	-0.226464	5	5
SPA17	P1P2	0.308002	-0.188878	5	5	P1P2	0.413399	-0.273149	5	5	P1P2	0.264404	-0.14894	5	5
SPACA1	P1P2	0.509803	0.0838416	5	5	P1P2	0.93777	0.00480474	5	5	P1P2	0.638356	0.0790759	5	5
SPACA3	P1P2	0.821207	-0.0207763	5	5	P1P2	0.791735	-0.0539441	5	5	P1P2	0.568194	0.0202937	5	5
SPACA4	P1P2	0.366011	0.226603	5	5	P1P2	0.798988	0.073658	5	5	P1P2	0.39128	0.155369	5	5
SPACA5	P1P2	0.178525	-0.316965	5	5	P1P2	0.644448	-0.0487338	5	5	P1P2	0.164176	-0.151107	5	5
SPACA5B	ENST00000304270.5	0.614563	0.0610358	5	5	ENST00000304270.5	0.806575	0.00207369	5	5	ENST00000304270.5	0.790782	-0.00502716	5	5
SPACA7	P1P2	0.453728	-0.188288	5	5	P1P2	0.119674	0.204944	5	5	P1P2	0.769419	0.0326212	5	5
SPAG1	ENST00000388798.2	0.688026	-0.000737045	4	4	ENST00000251809.3	0.648221	0.149716	6	6	ENST00000251809.3	0.781884	0.0599022	6	6
SPAG11A	P1P2	0.698535	-0.193442	5	5	P1P2	0.639764	-0.257579	5	5	P1P2	0.479793	-0.204023	5	5
SPAG11B	ENST00000317900.5	0.706431	-0.0440744	5	5	ENST00000317900.5	0.891083	0.0842643	5	5	ENST00000317900.5	0.656597	0.020095	5	5
SPAG16	P1P2	0.621487	-0.194404	5	5	P1P2	0.336556	-0.144792	5	5	P1P2	0.448809	-0.153094	5	5
SPAG17	P1P2	0.458677	-0.210466	5	5	P1P2	0.638011	-0.462336	5	5	P1P2	0.616867	-0.285992	5	5
SPAG4	P2	0.163185	0.34792	5	5	P1	0.259419	-0.290186	5	5	P2	0.256771	0.0751589	5	5
SPAG5	P1P2	0.0398575	-0.407701	5	5	P1P2	0.539515	-0.0105813	5	5	P1P2	0.095331	-0.279072	5	5
SPAG6	P1P2	0.481321	0.128458	5	5	P1P2	0.0569637	-0.260286	5	5	P1P2	0.436644	-0.0953775	5	5
SPAG7	P1P2	0.000225354	-0.706955	5	5	P1P2	0.0105644	-0.448172	5	5	P1P2	0.000228272	-0.558214	5	5
SPAG8	P1P2	0.784481	-0.0577858	5	5	P1P2	0.406432	0.158986	5	5	P1P2	0.616867	0.0553115	5	5
SPAG9	P1P2	0.707039	-0.0869951	5	5	P1P2	0.440063	0.117034	4	4	P1P2	0.998173	-0.015132	4	4
SPAM1	P1P2	0.161707	-0.22164	5	5	P1P2	0.767587	-0.0821412	5	5	P1P2	0.275783	-0.127232	5	5
SPANXB1	ENST00000370530.1	0.70339	0.0314904	5	5	ENST00000370530.1	0.942323	0.108522	5	5	ENST00000370530.1	0.738322	0.054779	5	5
SPANXC	P1P2	0.86412	9.86e-05	5	5	P1P2	0.266742	0.166504	5	5	P1P2	0.338883	0.0981871	5	5
SPANXF1	NM_139019	0.70339	0.0314904	5	5	NM_139019	0.942323	0.108522	5	5	NM_139019	0.738322	0.054779	5	5
SPANXN1	P1P2	0.6501	-0.16992	5	5	P1P2	0.88527	-0.0357192	5	5	P1P2	0.77694	-0.0929197	5	5
SPANXN2	P1P2	0.276144	0.247071	5	5	P1P2	0.961856	-0.162089	5	5	P1P2	0.823756	0.0910859	5	5
SPANXN3	P1P2	0.369058	0.197884	5	5	P1P2	0.696872	0.137859	5	5	P1P2	0.246277	0.135833	5	5
SPANXN4	P1P2	0.819297	-0.0564572	5	5	P1P2	0.894315	-0.0227999	5	5	P1P2	0.975178	-0.0754631	5	5
SPANXN5	P1P2	0.200613	0.452429	5	5	P1P2	0.340683	0.0778984	5	5	P1P2	0.138981	0.203255	5	5
SPARC	P1P2	0.284903	-0.348788	5	5	P1P2	0.0630802	-0.421353	5	5	P1P2	0.0377711	-0.330888	5	5
SPARCL1	P1P2	0.783852	-0.0543882	5	5	P1P2	0.978803	0.0358876	5	5	P1P2	0.642456	-0.0224705	5	5
SPAST	P1P2	0.243287	0.129572	5	5	P1P2	0.544932	-0.137343	5	5	P1P2	0.984975	-0.0607148	5	5
SPATA12	P1P2	0.839404	0.0645134	5	5	P1P2	0.287329	0.052066	5	5	P1P2	0.412893	0.0582897	5	5
SPATA13	ENST00000382095.4,ENST00000382108.3	0.0301421	-0.532132	5	5	ENST00000382095.4,ENST00000382108.3	0.707786	0.0118177	5	5	ENST00000382095.4,ENST00000382108.3	0.0687251	-0.323118	5	5
SPATA16	P1P2	0.740177	0.115995	5	5	P1P2	0.448792	0.20901	5	5	P1P2	0.255742	0.158983	5	5
SPATA17	P1P2	0.429915	0.116932	5	5	P1P2	0.541137	-0.0687876	5	5	P1P2	0.868629	-0.000653285	5	5
SPATA18	P1P2	0.208797	0.194689	5	5	P1P2	0.831993	-0.145299	5	5	P1P2	0.562656	0.03183	5	5
SPATA19	P1P2	0.683143	0.0667514	5	5	P1P2	0.766339	-0.0388222	5	5	P1P2	0.892529	-0.0763546	5	5
SPATA2	P1P2	0.802157	0.347821	5	5	P1P2	0.0886655	0.359858	5	5	P1P2	0.1484	0.353839	5	5
SPATA20	P1P2	0.111989	0.521326	5	5	P1P2	0.262889	-0.179048	5	5	P1P2	0.3752	0.138753	5	5
SPATA21	P1P2	0.877014	0.0859124	5	5	P1P2	0.574644	0.127398	5	5	P1P2	0.673252	0.109688	5	5
SPATA22	P1P2	0.465157	0.173789	5	5	P1P2	0.589782	0.0449505	5	5	P1P2	0.327836	0.0705013	5	5
SPATA24	P1P2	0.755065	0.0187524	5	5	P1P2	0.544389	0.0974896	5	5	P1P2	0.533746	0.03815	5	5
SPATA25	P1P2	0.432792	0.16618	5	5	P1P2	0.224899	-0.251977	5	5	P1P2	0.865408	-0.160101	5	5
SPATA2L	P1P2	0.371245	-0.080159	5	5	P1P2	0.378828	0.049768	5	5	P1P2	0.91393	-0.0219148	5	5
SPATA3	P1P2	0.918478	-0.0208477	5	5	P1P2	0.469622	-0.245866	5	5	P1P2	0.500906	-0.128488	5	5
SPATA31D1	P1P2	0.80469	0.0129466	5	5	P1P2	0.14801	-0.16872	5	5	P1P2	0.320602	-0.091996	5	5
SPATA31E1	P1P2	0.042041	0.348027	5	5	P1P2	0.0143956	0.265566	5	5	P1P2	0.00486408	0.297095	5	5
SPATA32	P1P2	0.947772	0.113964	5	5	P1P2	0.545475	-0.126427	5	5	P1P2	0.67146	-0.0210601	5	5
SPATA33	P1P2	0.954619	-0.0579225	5	5	P1P2	0.891729	-0.132266	5	5	P1P2	0.988894	-0.11951	5	5
SPATA4	P1P2	0.981709	-0.0496233	5	5	P1P2	0.405047	0.155937	5	5	P1P2	0.548379	0.0602379	5	5
SPATA5	P1P2	0.624381	-0.132358	5	5	P1P2	0.251222	-0.330792	5	5	P1P2	0.0897758	-0.108708	5	5
SPATA5L1	P1P2	0.525702	0.0736898	5	5	P1P2	0.454197	-0.214823	5	5	P1P2	0.9902	-0.121971	5	5
SPATA6	P1P2	0.742032	0.0976562	5	5	P1P2	0.635094	0.0607192	5	5	P1P2	0.505606	0.0450318	5	5
SPATA6L	P1P2	0.952336	-0.00358997	5	5	P1P2	0.105779	0.444993	5	5	P1P2	0.497786	0.230216	5	5
SPATA7	P1P2	0.0724704	0.520539	4	4	P1P2	0.210212	0.191721	4	4	P1P2	0.0543107	0.377981	4	4
SPATA8	P1P2	0.553027	0.105328	5	5	P1P2	0.243538	0.171574	5	5	P1P2	0.216003	0.101809	5	5
SPATA9	P1P2	0.230946	-0.174147	5	5	P1P2	0.223963	0.202117	5	5	P1P2	0.856401	0.0327491	5	5
SPATC1	P1P2	0.252163	-0.145931	5	5	P1P2	0.926721	-0.0606882	5	5	P1P2	0.428482	-0.108486	5	5
SPATC1L	P1	0.121335	0.312873	5	5	P2	0.501844	-0.325265	5	5	P2	0.33847	-0.122943	5	5
SPATS1	P1P2	0.1836	-0.263409	5	5	P1P2	0.167974	-0.279907	5	5	P1P2	0.038996	-0.209766	5	5
SPATS2	P1P2	0.711915	-0.436563	5	5	P1P2	0.696267	-0.344827	5	5	P1P2	0.765666	-0.274975	5	5
SPATS2L	P1P2	0.313277	0.0807458	5	5	P1P2	0.56355	-0.0825294	5	5	P1P2	0.753199	0.0289871	5	5
SPC24	P1P2	0.0013172	-0.943794	5	5	P1P2	0.713565	-0.224675	4	4	P1P2	0.363437	-0.539389	4	4
SPC25	P1P2	0.00593749	-1.13203	5	5	P1P2	0.035819	-0.664703	5	5	P1P2	0.00487649	-0.867703	5	5
SPCS1	P1P2	0.452249	-0.0898443	5	5	P1P2	0.633347	-0.0717093	5	5	P1P2	0.404533	-0.114956	5	5
SPCS2	P1P2	0.320204	0.473073	5	5	P1P2	0.79142	-0.11641	5	5	P1P2	0.464157	0.115329	5	5
SPCS3	P2	0.138567	0.211967	4	4	P1	0.275283	-0.199785	5	5	P2	0.163547	0.211999	4	4
SPDEF	P1P2	0.775057	-0.162502	5	5	P1P2	0.798357	-0.118512	5	5	P1P2	0.957554	-0.0950811	5	5
SPDL1	P1P2	0.719252	0.000802009	5	5	P1P2	0.00297365	-0.742073	5	5	P1P2	0.0111908	-0.453886	5	5
SPDYA	P1	0.506129	-0.113044	5	5	P2	0.305863	0.106647	5	5	P2	0.558795	0.0472402	5	5
SPDYC	P1P2	0.378121	-0.146008	4	4	P1P2	0.00662095	-0.428905	4	4	P1P2	0.00834747	-0.287456	4	4
SPDYE2	ENST00000432940.1,ENST00000507918.1	0.21164	0.105598	6	6	ENST00000341656.4	0.493552	-0.0844218	5	5	ENST00000341656.4	0.463158	-0.12139	5	5
SPDYE2B	ENST00000507450.1	0.425622	0.0682907	5	5	ENST00000455020.2	0.493552	-0.0844218	5	5	ENST00000455020.2	0.463158	-0.12139	5	5
SPDYE4	P1P2	0.0956565	0.262895	5	5	P1P2	0.769461	0.0428389	5	5	P1P2	0.0968031	0.192322	5	5
SPECC1	ENST00000261503.5	0.738322	-0.0701426	5	5	ENST00000261503.5	0.17102	0.225355	5	5	ENST00000261503.5	0.389925	0.0425421	5	5
SPECC1L	P1P2	0.985628	-0.0314392	5	5	P1P2	0.734407	-0.0116257	5	5	P1P2	0.92628	-0.0348159	5	5
SPEF1	P1P2	0.716497	0.139075	5	5	P1P2	0.493036	-0.227269	5	5	P1P2	0.606529	-0.075796	5	5
SPEF2	P1P2	0.274702	-0.45384	5	5	P1P2	0.0228724	-0.447413	5	5	P1P2	0.0834568	-0.447659	5	5
SPEG	P2	0.518251	0.057742	5	5	P1	0.696267	0.0127166	5	5	P2	0.693692	0.0581265	5	5
SPEM1	P1P2	0.60253	0.0958047	5	5	P1P2	0.637427	0.101407	5	5	P1P2	0.506653	0.0873244	5	5
SPEN	P1P2	0.660746	0.0549315	5	5	P1P2	0.000426545	0.779266	5	5	P1P2	0.00225681	0.434177	5	5
SPERT	P1P2	0.664309	0.101844	5	5	P1P2	0.952737	-0.059025	5	5	P1P2	0.748229	0.0284451	5	5
SPESP1	P1P2	0.0531085	-0.255224	5	5	P1P2	0.202918	-0.196478	5	5	P1P2	0.0345702	-0.202628	5	5
SPG11	P1P2	0.80279	0.0114766	5	5	P1P2	0.994456	0.10743	5	5	P1P2	0.810398	0.0390992	5	5
SPG20	P1P2	0.872497	-0.050361	5	5	P1P2	0.408747	0.205337	5	5	P1P2	0.630188	0.077488	5	5
SPG21	P1P2	0.14096	-0.404422	5	5	P1P2	0.701109	-0.121215	5	5	P1P2	0.0810037	-0.355037	5	5
SPG7	P1P2	0.00295584	-0.621827	5	5	P1P2	0.393615	-0.293114	5	5	P1P2	0.0101383	-0.461897	5	5
SPHAR	P1P2	0.683443	-0.144289	5	5	P1P2	0.236668	0.212926	5	5	P1P2	0.60882	-0.0682794	5	5
SPHK1	P1P2	0.206141	-0.300379	5	5	P1P2	0.318386	-0.197851	5	5	P1P2	0.0958197	-0.194674	5	5
SPHK2	P1P2	0.34054	-0.309717	5	5	P1P2	0.139937	-0.195397	5	5	P1P2	0.163185	-0.220965	5	5
SPHKAP	P1P2	0.911981	-0.553928	5	5	P1P2	0.0123205	-0.736263	5	5	P1P2	0.219979	-0.604452	5	5
SPI1	P1P2	0.000115742	1.64924	5	5	P1P2	0.00011343	1.33731	5	5	P1P2	0.000110437	1.49327	5	5
SPIB	P1P2	0.450773	0.117038	5	5	P1P2	0.905316	-0.0338807	5	5	P1P2	0.60882	0.0863709	5	5
SPIC	P1P2	0.980402	0.072407	5	5	P1P2	0.386179	0.0614907	5	5	P1P2	0.872497	0.122191	5	5
SPICE1	P1P2	0.892529	0.0507829	5	5	P1P2	0.30625	-0.43866	5	5	P1P2	0.13128	-0.233442	5	5
SPIDR	P1P2	0.332717	-0.286819	5	5	P1P2	0.755751	0.0605045	5	5	P1P2	0.532132	-0.128709	5	5
SPIN1	P1P2	0.945816	0.00461921	5	5	P1P2	0.48227	-0.228948	5	5	P1P2	0.498825	-0.102435	5	5
SPIN2A	P1P2	0.24862	0.135222	5	5	P1P2	0.674635	-0.108632	5	5	P1P2	0.352706	0.0132947	5	5
SPIN2B	P1P2	0.129201	0.0700479	5	5	P1P2	0.957296	-0.21393	5	5	P1P2	0.418993	0.0356342	5	5
SPIN3	P1P2	0.500906	0.196348	5	5	P1P2	0.862084	0.00473501	5	5	P1P2	0.477759	0.095593	5	5
SPIN4	P1P2	0.475224	-0.411554	5	5	P1P2	0.948831	-0.278936	5	5	P1P2	0.835246	-0.405336	5	5
SPINK1	P1P2	0.372121	0.0556286	5	5	P1P2	0.673441	-0.0409196	5	5	P1P2	0.812938	-0.0141586	5	5
SPINK13	P1P2	0.129614	-0.285425	5	5	P1P2	0.792365	0.0157393	5	5	P1P2	0.294978	-0.103285	5	5
SPINK14	ENST00000356972.1	0.983668	-0.0808499	5	5	ENST00000356972.1	0.025871	0.387277	5	5	ENST00000356972.1	0.0882374	0.205295	5	5
SPINK2	P1P2	0.6501	-0.086917	5	5	P1P2	0.335735	-0.132896	5	5	P1P2	0.346379	-0.0932178	5	5
SPINK4	P1P2	0.688862	-0.130293	5	5	P1P2	0.276003	-0.117055	5	5	P1P2	0.370369	-0.108084	5	5
SPINK5	P2	0.361255	-0.226878	5	5	P1	0.306636	-0.340585	5	5	P2	0.509803	-0.0944275	5	5
SPINK6	P1P2	0.606529	-0.0788187	5	5	P1P2	0.267799	-0.120671	5	5	P1P2	0.341786	-0.102026	5	5
SPINK7	P1P2	0.239014	0.105367	5	5	P1P2	0.676428	-0.113765	5	5	P1P2	0.656006	0.0374816	5	5
SPINK8	ENST00000434006.1	0.573201	-0.228527	5	5	ENST00000434006.1	0.752646	0.0708808	5	5	ENST00000434006.1	0.65069	-0.0741432	5	5
SPINK9	P1P2	0.187955	0.414754	5	5	P1P2	0.468618	-0.0728423	5	5	P1P2	0.499865	0.107895	5	5
SPINT1	P1P2	0.482852	0.149663	5	5	P1P2	0.556944	-0.324093	5	5	P1P2	0.842925	-0.15096	5	5
SPINT2	P1P2	0.344286	0.0603569	5	5	P1P2	0.781988	-0.0263055	5	5	P1P2	0.581591	0.0243923	5	5
SPINT3	P1P2	0.460666	0.0534577	5	5	P1P2	0.576317	-0.114535	5	5	P1P2	0.63077	-0.0300462	5	5
SPINT4	P1P2	0.359105	-0.150054	5	5	P1P2	0.416909	0.0481603	5	5	P1P2	0.898359	-0.0380613	5	5
SPIRE1	P1P2	0.377409	-0.320023	5	5	P1P2	0.0376599	-0.370854	5	5	P1P2	0.0966386	-0.33446	5	5
SPIRE2	P1P2	0.942883	0.0407003	5	5	P1P2	0.0252774	0.623747	5	5	P1P2	0.186859	0.370157	5	5
SPN	P1P2	0.806592	0.0313135	5	5	P1P2	0.995434	-0.0846224	5	5	P1P2	0.873142	0.0208262	5	5
SPNS1	P1P2	0.750092	-0.109163	5	5	P1P2	0.676428	-0.166185	5	5	P1P2	0.775057	-0.130329	5	5
SPNS2	P1P2	0.780079	-0.0109204	5	5	P1P2	0.7845	-0.0326195	5	5	P1P2	0.96669	-0.0111335	5	5
SPNS3	P1P2	0.657782	-0.204119	5	5	P1P2	0.0462945	-0.268349	5	5	P1P2	0.13254	-0.234387	5	5
SPO11	P1P2	0.392639	0.0972189	5	5	P1P2	0.16747	0.117201	5	5	P1P2	0.143407	0.0959579	5	5
SPOCD1	P1P2	0.41056	0.107924	5	5	P1P2	0.0083064	0.422841	5	5	P1P2	0.0142251	0.254965	5	5
SPOCK1	P1P2	0.453235	0.104514	5	5	P1P2	0.740264	-0.0502758	5	5	P1P2	0.65187	0.052114	5	5
SPOCK2	P1P2	0.948424	0.0502782	5	5	P1P2	0.668078	0.11794	5	5	P1P2	0.816752	0.156717	5	5
SPOCK3	P1P2	0.844207	0.0171633	5	5	P1P2	0.787014	0.0677274	5	5	P1P2	0.959512	0.0242068	5	5
SPON1	P1P2	0.626121	-0.186697	5	5	P1P2	0.824348	0.114287	5	5	P1P2	0.861545	0.00505285	5	5
SPON2	P1P2	0.851904	0.112721	5	5	P1P2	0.85823	0.418889	5	5	P1P2	0.304133	0.316754	5	5
SPOP	P1P2	0.064475	1.02831	5	5	P1P2	0.000430509	0.877874	5	5	P1P2	0.00132851	0.900163	5	5
SPOPL	P1P2	0.869273	-0.151812	5	5	P1P2	0.813546	0.0716575	5	5	P1P2	0.982362	-0.00848388	5	5
SPP1	P2	0.627282	0.509548	5	5	P2	0.127152	-0.181994	4	4	P2	0.326055	-0.119228	4	4
SPP2	P1P2	0.453235	0.102181	5	5	P1P2	0.238943	0.152699	5	5	P1P2	0.196894	0.182274	5	5
SPPL2A	P1P2	0.278498	0.230625	5	5	P1P2	0.300871	0.0534828	5	5	P1P2	0.131071	0.191082	5	5
SPPL2B	P1P2	0.143183	0.439391	5	5	P1P2	0.294801	0.0871444	5	5	P1P2	0.115543	0.263268	5	5
SPPL2C	P1P2	0.263354	0.14753	5	5	P1P2	0.155243	-0.323359	5	5	P1P2	0.965385	0.00592754	5	5
SPPL3	P1P2	0.140078	-0.295925	5	5	P1P2	0.190172	0.285789	5	5	P1P2	0.840364	-0.0208706	5	5
SPR	P1P2	0.643923	0.153603	5	5	P1P2	0.384165	0.346441	5	5	P1P2	0.341786	0.197192	5	5
SPRED1	P1P2	0.252333	-0.0440561	5	5	P1P2	0.210858	-0.495715	5	5	P1P2	0.179054	-0.189885	5	5
SPRED2	ENST00000443619.2	0.516132	0.0984027	5	5	ENST00000443619.2	0.453211	0.121709	5	5	ENST00000443619.2	0.405457	0.124887	5	5
SPRED3	P1P2	0.00845585	-0.424365	5	5	P1P2	0.128057	-0.164712	5	5	P1P2	0.00237667	-0.275123	5	5
SPRN	P1P2	0.943861	-0.0326767	5	5	P1P2	0.853098	-0.179324	5	5	P1P2	0.94712	-0.106	5	5
SPRR1A	P2	0.229039	-0.2983	5	5	P1	0.501844	0.0939532	5	5	P2	0.227143	-0.125097	5	5
SPRR1B	P1	0.0373203	-0.247095	5	5	P1	0.0982436	0.282251	5	5	P2	0.40592	-0.00796904	5	5
SPRR2A	P1P2	0.138544	0.389046	5	5	P1P2	0.0484867	-0.538887	5	5	P1P2	0.82057	-0.0417139	5	5
SPRR2B	P2	0.0331936	-0.473937	5	5	P2	0.423272	-0.122376	5	5	P2	0.0545335	-0.325782	5	5
SPRR2D	P1P2	0.929533	0.0373933	5	5	P1P2	0.370472	-0.106792	5	5	P1P2	0.557694	-0.0597044	5	5
SPRR2E	P1P2	0.530521	0.0902536	5	5	P1P2	0.0448799	0.413363	5	5	P1P2	0.118798	0.306085	5	5
SPRR2F	P1P2	0.0951685	0.381735	5	5	P1P2	0.196186	0.0749599	5	5	P1P2	0.0998018	0.228347	5	5
SPRR2G	P1P2	0.357392	-0.595365	5	5	P1P2	0.972935	-0.050622	5	5	P1P2	0.612838	-0.218703	5	5
SPRR3	P1	0.420409	0.247569	5	5	P2	0.213855	-0.19432	5	5	P2	0.288235	-0.0892938	5	5
SPRR4	P1P2	0.226829	0.188247	5	5	P1P2	0.165467	-0.315813	5	5	P1P2	0.688862	-0.108157	5	5
SPRTN	P1P2	0.564868	0.0387607	5	5	P1P2	0.688426	-0.0321817	5	5	P1P2	0.812938	0.0181182	5	5
SPRY1	P1P2	0.516132	-0.0921273	5	5	P1P2	0.489433	-0.0929816	5	5	P1P2	0.402229	-0.0744589	5	5
SPRY2	P1P2	0.0831651	0.293704	5	5	P1P2	0.0514467	-0.529097	5	5	P1P2	0.528376	-0.108988	5	5
SPRY3	P1P2	0.694902	0.142863	5	5	P1P2	0.138407	-0.312012	5	5	P1P2	0.527841	-0.0814214	5	5
SPRY4	P1P2	0.383188	-0.157689	5	5	P1P2	0.651501	-0.0284361	5	5	P1P2	0.923678	-0.0632213	5	5
SPRYD3	P1P2	0.0407352	-0.35321	5	5	P1P2	0.332054	-0.20518	5	5	P1P2	0.0760021	-0.324013	5	5
SPRYD4	P1P2	0.201046	0.188356	5	5	P1P2	0.228669	0.17289	5	5	P1P2	0.0937164	0.162293	5	5
SPRYD7	P1P2	0.108882	0.240851	5	5	P1P2	0.54874	0.0914459	5	5	P1P2	0.0621453	0.194197	5	5
SPSB1	P1P2	0.681941	0.150624	5	5	P1P2	0.495101	-0.109817	5	5	P1P2	0.663121	-0.0217745	5	5
SPSB2	P1P2	0.10186	0.259868	4	4	P1P2	0.45469	0.0313127	5	5	P1P2	0.852892	0.0112494	4	4
SPSB3	P1P2	0.194349	-0.39032	5	5	P1P2	0.878819	0.342612	5	5	P1P2	0.921078	-0.0194688	5	5
SPSB4	P1P2	0.147482	0.116877	5	5	P1P2	0.0356752	-0.436736	5	5	P1P2	0.365143	-0.0621532	5	5
SPTA1	P1P2	0.65069	0.184124	5	5	P1P2	0.210858	-0.206938	5	5	P1P2	0.763792	-0.0541922	5	5
SPTAN1	P1P2	0.736469	-0.0564832	5	5	P1P2	0.304321	-0.106996	5	5	P1P2	0.348059	-0.0761959	5	5
SPTB	P1P2	0.0622601	-0.46339	5	5	P1P2	0.973587	-0.0177243	5	5	P1P2	0.136376	-0.138797	5	5
SPTBN1	P1P2	0.759113	0.091347	5	5	P1P2	0.916335	-0.244871	5	5	P1P2	0.678041	-0.0740576	5	5
SPTBN2	P1P2	0.773177	-0.0592484	5	5	P1P2	0.348613	-0.126335	5	5	P1P2	0.438094	-0.0614676	5	5
SPTBN4	ENST00000352632.3	0.482341	0.0742122	5	5	ENST00000598249.1	0.0777667	0.2661	5	5	ENST00000352632.3	0.331085	0.199139	5	5
SPTBN5	P1P2	0.0419171	-0.981731	5	5	P1P2	0.0536886	-0.633991	5	5	P1P2	0.0153985	-0.773034	5	5
SPTLC1	P1P2	0.606529	-0.212462	5	5	P1P2	0.866583	0.0936965	5	5	P1P2	0.672057	-0.0781604	5	5
SPTLC2	P1P2	0.0930767	0.329771	5	5	P1P2	0.467115	-0.110891	5	5	P1P2	0.365577	0.0809706	5	5
SPTLC3	P1P2	0.568194	0.145803	5	5	P1P2	0.266742	0.318063	5	5	P1P2	0.399933	0.262259	5	5
SPTSSA	P1P2	0.00694169	0.352335	5	5	P1P2	0.868513	0.0834958	5	5	P1P2	0.049113	0.226502	5	5
SPTSSB	P1P2	0.282329	-0.196016	5	5	P1P2	0.119286	0.15088	5	5	P1P2	0.729689	0.0307088	5	5
SPTY2D1	P1P2	0.000181391	1.33275	5	5	P1P2	0.00100736	0.499549	5	5	P1P2	0.00015757	0.903082	5	5
SPZ1	P1P2	0.692181	-0.108187	5	5	P1P2	0.944926	0.139178	5	5	P1P2	0.761296	-0.0517102	5	5
SQLE	P1P2	0.145434	-0.535276	5	5	P1P2	0.0137554	-1.18166	5	5	P1P2	0.0200489	-0.85847	5	5
SQRDL	P1P2	0.395365	-0.143506	5	5	P1P2	0.766339	-0.108935	5	5	P1P2	0.406845	-0.138053	5	5
SQSTM1	P2	0.0369096	-0.304883	6	6	P1	0.145959	0.289347	5	5	P2	0.0494192	-0.195456	6	6
SRA1	P1P2	0.986934	0.113896	5	5	P1P2	0.202338	-0.0298036	5	5	P1P2	0.407309	0.11481	5	5
SRBD1	P1P2	0.198319	-0.307833	5	5	P1P2	0.0346116	-0.639178	5	5	P1P2	0.0205799	-0.49148	5	5
SRC	P1P2	0.698164	0.0569925	4	4	P1P2	0.157125	-0.262574	4	4	P1P2	0.4143	-0.0486574	4	4
SRCAP	P1P2	0.244399	-0.102515	7	7	P1P2	0.507147	-0.272508	7	7	P1P2	0.534983	-0.166642	7	7
SRCIN1	P1P2	0.87024	-0.0940732	5	5	P1P2	0.969024	-0.00553692	5	5	P1P2	0.666094	-0.0667897	5	5
SRCRB4D	P1P2	0.136161	0.0834374	5	5	P1P2	0.650323	-0.202188	5	5	P1P2	0.475224	0.00611491	5	5
SRD5A1	P1P2	0.229674	0.155272	5	5	P1P2	0.069982	0.382946	5	5	P1P2	0.0945209	0.227619	5	5
SRD5A2	P1P2	0.107892	0.278151	5	5	P1P2	0.554203	0.211266	5	5	P1P2	0.165171	0.234071	5	5
SRD5A3	P1P2	0.70339	0.116686	5	5	P1P2	0.826258	-0.211169	5	5	P1P2	0.616867	-0.0101946	5	5
SREBF1	P2	0.114505	0.322488	5	5	P2	0.396341	-0.0449791	5	5	P2	0.042041	0.220061	5	5
SREBF2	P1P2	0.60253	0.118798	5	5	P1P2	0.712046	-0.0674204	5	5	P1P2	0.878305	0.0271145	5	5
SREK1	P1P2	0.00436232	0.752719	5	5	P1P2	0.0175737	-0.69322	5	5	P1P2	0.821207	0.174585	5	5
SREK1IP1	P1P2	0.0245989	-0.499985	5	5	P1P2	0.651501	-0.128832	5	5	P1P2	0.064121	-0.361634	5	5
SRF	P1P2	0.590604	-0.105544	5	5	P1P2	0.0964283	0.18379	5	5	P1P2	0.419937	0.077159	5	5
SRFBP1	P1P2	0.225729	-0.237497	5	5	P1P2	0.000398498	-1.57235	5	5	P1P2	0.000389496	-0.877788	5	5
SRGAP1	P1P2	0.170726	0.274394	5	5	P1P2	0.199173	0.125954	5	5	P1P2	0.064121	0.216666	5	5
SRGAP2	P1P2	0.509803	0.0514921	5	5	P1P2	0.954691	0.114213	5	5	P1P2	0.498305	0.0405966	5	5
SRGAP3	P1P2	0.569861	-0.0892948	5	5	P1P2	0.464615	0.13667	5	5	P1P2	0.956902	0.0275825	5	5
SRGN	P1	0.41056	-0.133702	5	5	P1	0.847651	-0.0363487	5	5	P1	0.479793	-0.0871877	5	5
SRI	P2	0.0815756	0.292815	5	5	P2	0.56853	0.119365	5	5	P2	0.0908654	0.100409	5	5
SRL	P1P2	0.559896	-0.0957188	5	5	P1P2	0.35453	0.0817758	5	5	P1P2	0.857686	0.0331598	5	5
SRM	P1P2	0.577109	0.0828404	5	5	P1P2	0.606242	-0.0409046	5	5	P1P2	0.875078	0.00837606	5	5
SRMS	P1P2	0.00930739	0.374154	5	5	P1P2	0.396113	-0.0496193	5	5	P1P2	0.0426233	0.250553	5	5
SRP14	P1P2	0.417111	-0.156814	5	5	P1P2	0.596568	-0.116269	5	5	P1P2	0.469672	-0.173208	5	5
SRP19	P1P2	0.0858202	0.144759	5	5	P1P2	0.208778	0.171646	5	5	P1P2	0.229039	0.398959	5	5
SRP54	P1P2	0.844848	0.12624	5	5	P1P2	0.826258	0.0416851	5	5	P1P2	0.64598	0.0620147	5	5
SRP68	P1P2	0.705822	-0.181733	5	5	P1P2	0.502626	-0.0226464	5	5	P1P2	0.581591	-0.113585	5	5
SRP72	P1P2	0.57655	0.116661	5	5	P1P2	0.337791	0.303541	5	5	P1P2	0.256771	0.157672	5	5
SRP9	P1P2	0.663715	-0.0900285	5	5	P1P2	0.695663	-0.312624	5	5	P1P2	0.860259	-0.208654	5	5
SRPK1	P1P2	0.0321922	-0.85168	5	5	P1P2	0.00998334	0.97126	5	5	P1P2	0.688259	0.163902	5	5
SRPK2	P2	0.365577	-0.151249	5	5	P1	0.134532	0.172729	5	5	P2	0.216611	-0.189536	5	5
SRPK3	P1P2	0.197179	0.231319	5	5	P1P2	0.257009	-0.246043	5	5	P1P2	0.977137	-0.048515	5	5
SRPR	P1P2	0.18604	0.306045	5	5	P1P2	0.870444	-0.0554352	5	5	P1P2	0.231585	0.105735	5	5
SRPRB	P1P2	0.360394	-0.190814	5	5	P1P2	0.516004	0.169149	5	5	P1P2	0.904842	-0.0524061	5	5
SRPX	P1P2	0.104264	-0.247496	5	5	P1P2	0.399993	0.21594	5	5	P1P2	0.99216	-0.0720266	5	5
SRPX2	P1P2	0.303363	-0.112392	5	5	P1P2	0.407357	0.203692	5	5	P1P2	0.637186	0.00103912	5	5
SRR	P1P2	0.2038	-0.293458	5	5	P1P2	0.0885124	-0.494447	5	5	P1P2	0.0620307	-0.434777	5	5
SRRD	P1P2	0.523568	0.164069	5	5	P1P2	0.0394239	0.259151	5	5	P1P2	0.0987941	0.21161	5	5
SRRM1	P1P2	0.0019377	0.50422	5	5	P1P2	0.0337804	0.489351	5	5	P1P2	0.00202237	0.484582	5	5
SRRM2	P1P2	0.0345701	-0.785187	5	5	P1P2	0.259765	0.208225	5	5	P1P2	0.221523	-0.21825	5	5
SRRM3	P1P2	0.81548	0.0593002	5	5	P1P2	0.624062	0.0959908	5	5	P1P2	0.449299	0.0160197	5	5
SRRM4	P1P2	0.733385	0.0480419	5	5	P1P2	0.428974	0.0356927	5	5	P1P2	0.59627	0.0932899	5	5
SRRM5	P2	0.16368	0.324959	5	5	P2	0.264985	0.210104	5	5	P2	0.179319	0.208102	5	5
SRRT	P1P2	0.0244426	-1.35508	5	5	P1P2	0.000462065	-2.20699	5	5	P1P2	0.00108354	-1.78103	5	5
SRSF1	P1P2	0.000453225	-2.14501	5	5	P1P2	0.00752048	-1.5143	5	5	P1P2	0.00178052	-1.82965	5	5
SRSF10	P1P2	0.000333172	-0.901603	5	5	P1P2	0.020781	0.361739	5	5	P1P2	0.0364324	-0.391186	5	5
SRSF11	P2	0.00872463	0.795239	5	5	P2	0.0641898	0.315091	5	5	P2	0.022199	0.407864	5	5
SRSF12	P1P2	0.124114	-0.712135	5	5	P1P2	0.539515	-0.817909	5	5	P1P2	0.193226	-0.648867	5	5
SRSF2	P1P2	0.506653	-0.174859	5	5	P1P2	0.0144774	-0.70238	5	5	P1P2	0.0350633	-0.438619	5	5
SRSF3	P1P2	0.0483171	-1.0827	5	5	P1P2	0.00175384	-1.20677	4	4	P1P2	0.00416098	-0.814183	4	4
SRSF4	P1P2	0.0016101	-0.598631	5	5	P1P2	0.00145345	-0.773215	5	5	P1P2	0.000463087	-0.682337	5	5
SRSF5	P1P2	0.342202	0.122622	5	5	P1P2	0.00138912	-0.896012	5	5	P1P2	0.0364324	-0.443972	5	5
SRSF6	P1	0.000125399	-1.67837	5	5	P1	0.000120458	-1.82824	5	5	P1	0.000115355	-1.72818	5	5
SRSF7	P1P2	0.0226814	-0.980993	5	5	P1P2	0.000271778	-1.82744	5	5	P1P2	0.00128748	-1.40422	5	5
SRSF8	P1P2	0.29687	0.14205	5	5	P1P2	0.353681	0.109565	5	5	P1P2	0.149784	0.109526	5	5
SRSF9	P1P2	0.0953309	0.477819	5	5	P1P2	0.0698558	0.426651	5	5	P1P2	0.0666329	0.426631	5	5
SRXN1	P1P2	0.622354	0.0401147	5	5	P1P2	0.339442	-0.111701	5	5	P1P2	0.604243	-0.0233433	5	5
SRY	P1P2	0.494676	0.0564427	5	5	P1P2	0.060796	-0.311984	5	5	P1P2	0.529448	-0.141868	5	5
SS18	P1P2	0.14817	-0.354689	5	5	P1P2	0.395431	-0.12565	5	5	P1P2	0.0765451	-0.245379	5	5
SS18L1	P1P2	0.480811	-0.265816	5	5	P1P2	0.387749	-0.148672	5	5	P1P2	0.158299	-0.205945	5	5
SS18L2	P1P2	0.264053	0.314869	5	5	P1P2	0.0749187	-0.310037	5	5	P1P2	0.807226	-0.0747183	5	5
SSB	P1P2	0.0041482	0.602465	5	5	P1P2	0.0718979	0.466649	5	5	P1P2	0.00654242	0.517188	5	5
SSBP1	P1P2	0.967496	0.129723	4	4	P1P2	0.00016814	-1.85339	5	5	P1P2	0.00759118	-0.748459	4	4
SSBP2	P1P2	0.908735	0.0308979	5	5	P1P2	0.518649	-0.0858362	5	5	P1P2	0.773803	-0.0636238	5	5
SSBP3	P1P2	0.0179634	-0.962262	5	5	P1P2	0.0339177	-0.478313	5	5	P1P2	0.0147513	-0.720288	5	5
SSBP4	P1P2	0.00687366	-0.464878	5	5	P1P2	0.121335	-0.193462	5	5	P1P2	0.00408426	-0.287428	5	5
SSC5D	P1P2	0.963427	0.0744086	5	5	P1P2	0.255982	0.434622	5	5	P1P2	0.452249	0.256383	5	5
SSFA2	P1P2	0.78637	-0.0891774	5	5	P1P2	0.0188584	0.280236	5	5	P1P2	0.174593	0.181222	5	5
SSH1	P1P2	0.0270499	0.589198	5	5	P1P2	0.365686	-0.126547	5	5	P1P2	0.108521	0.247855	5	5
SSH2	P1P2	0.677741	-0.0839964	5	5	P1P2	0.666888	0.103406	5	5	P1P2	0.910683	-0.0467424	5	5
SSH3	P1P2	0.268101	0.112852	5	5	P1P2	0.213855	0.246499	5	5	P1P2	0.106553	0.202296	5	5
SSMEM1	P1P2	0.735235	-0.0135191	5	5	P1P2	0.761974	0.0138202	5	5	P1P2	0.915229	-0.00997065	5	5
SSNA1	P1P2	0.476237	-0.142778	5	5	P1P2	0.855022	-0.0621834	5	5	P1P2	0.75631	-0.0575459	5	5
SSPN	P1P2	0.122124	0.450512	5	5	P1P2	0.60225	0.0678395	5	5	P1P2	0.124315	0.142063	5	5
SSPO	P1P2	0.370807	0.250642	5	5	P1P2	0.650323	-0.0140419	5	5	P1P2	0.778823	0.1183	5	5
SSR1	P1P2	0.463158	0.205926	5	5	P1P2	0.0311957	-0.47892	5	5	P1P2	0.231265	-0.159469	5	5
SSR2	P1P2	0.0679806	-0.622886	5	5	P1P2	0.0154572	-0.494789	5	5	P1P2	0.013344	-0.516542	5	5
SSR3	P1P2	0.247614	-0.38592	5	5	P1P2	0.00127918	-0.62394	5	5	P1P2	0.00406315	-0.456311	5	5
SSR4	P1P2	0.560999	0.340673	5	5	P1P2	0.543304	-0.177695	5	5	P1P2	0.596838	0.0511487	5	5
SSRP1	P1P2	0.00319271	-1.38301	5	5	P1P2	0.000186021	-3.01961	5	5	P1P2	0.000180212	-2.18578	5	5
SSSCA1	P1P2	0.269342	-0.192366	5	5	P1P2	0.503929	-0.047161	5	5	P1P2	0.255057	-0.116404	5	5
SST	P1P2	0.9902	-0.0510045	5	5	P1P2	0.298965	-0.19262	5	5	P1P2	0.33847	-0.134963	5	5
SSTR1	P1P2	0.464657	-0.158796	5	5	P1P2	0.993151	0.0165594	5	5	P1P2	0.670863	-0.113762	5	5
SSTR2	P1P2	0.395137	-0.159127	5	5	P1P2	0.716316	0.045781	5	5	P1P2	0.67146	-0.060491	5	5
SSTR3	P1P2	0.220288	0.0787636	5	5	P1P2	0.867227	0.107666	5	5	P1P2	0.304904	0.0751658	5	5
SSTR4	P1P2	0.242297	-0.157621	5	5	P1P2	0.0987434	-0.217934	5	5	P1P2	0.0713839	-0.175283	5	5
SSTR5	P1	0.434956	0.219175	5	5	P2	0.167722	0.16019	5	5	P2	0.404995	0.0764385	5	5
SSU72	P1P2	0.00523584	-0.617988	5	5	P1P2	0.408283	-0.184211	5	5	P1P2	0.045373	-0.494945	5	5
SSUH2	P1P2	0.841324	0.0331415	5	5	P1P2	0.991847	0.0617055	5	5	P1P2	0.743271	0.0474235	5	5
SSX1	P1P2	0.898359	-0.203659	5	5	P1P2	0.829443	-0.0353851	5	5	P1P2	0.660746	-0.135266	5	5
SSX2IP	P1P2	0.746369	-0.0321158	5	5	P1P2	0.0390346	-1.21343	5	5	P1P2	0.501948	-0.564654	5	5
SSX3	P1P2	0.345541	-0.272965	5	5	P1P2	0.75886	0.0688241	5	5	P1P2	0.428004	-0.16156	5	5
SSX4	ENST00000376886.2	0.241329	-0.561058	7	7	ENST00000376886.2	0.685973	-0.0891731	7	7	ENST00000376886.2	0.267846	-0.34812	7	7
SSX4B	ENST00000376884.2	0.164101	0.314096	4	4	ENST00000376884.2	0.31479	-0.198132	4	4	ENST00000376884.2	0.611624	0.0579821	4	4
SSX7	P1P2	0.488488	0.239873	5	5	P1P2	0.131368	-0.199631	5	5	P1P2	0.593434	-0.0384717	5	5
ST13	P1P2	0.000341639	-0.77272	5	5	P1P2	0.00465719	-1.34485	5	5	P1P2	0.000331086	-1.02552	5	5
ST14	P1P2	0.526236	-0.0974496	5	5	P1P2	0.672248	-0.0165651	5	5	P1P2	0.520374	-0.0737539	5	5
ST18	P1P2	0.862832	0.0922891	5	5	P1P2	0.0534355	0.441031	5	5	P1P2	0.279771	0.232555	5	5
ST20	P1P2	0.87383	-0.0744838	6	6	P1P2	0.084736	-0.162737	6	6	P1P2	0.314677	-0.139794	6	6
ST20-MTHFS	P1P2	0.110518	0.267003	5	5	P1P2	0.0701084	0.253223	5	5	P1P2	0.018815	0.215035	5	5
ST3GAL1	P1P2	0.456199	-0.244423	5	5	P1P2	0.835184	-0.0103213	5	5	P1P2	0.58609	-0.142831	5	5
ST3GAL2	P2	0.67146	0.00226222	5	5	P1	0.418083	0.114273	5	5	P1	0.730304	0.00462128	5	5
ST3GAL3	P1P2	0.328241	-0.140747	5	5	P1P2	0.697476	-0.199148	5	5	P1P2	0.283798	-0.119922	5	5
ST3GAL4	P1P2	0.180916	-0.193954	5	5	P1P2	0.351775	-0.174772	5	5	P1P2	0.319009	-0.243563	5	5
ST3GAL5	P1P2	0.485409	0.312629	5	5	P1P2	0.92802	-0.134281	5	5	P1P2	0.705822	0.0412669	5	5
ST3GAL6	ENST00000483910.1	0.152823	-0.378371	1	1	ENST00000394162.1	0.415035	-0.056801	5	5	ENST00000483910.1	0.213987	-0.209206	1	1
ST5	P1P2	0.638356	-0.0333968	5	5	P1P2	0.344842	0.210887	5	5	P1P2	0.753199	0.10178	5	5
ST6GAL1	P1	0.382742	-0.381682	5	5	P2	0.179876	-0.286964	5	5	P2	0.199464	-0.202751	5	5
ST6GAL2	P1P2	0.259183	-0.316211	5	5	P1P2	0.470627	-0.152194	5	5	P1P2	0.152583	-0.234202	5	5
ST6GALNAC1	P1P2	0.240239	-0.136571	4	4	P1P2	0.28993	0.60746	5	5	P1P2	0.640821	-0.0775514	4	4
ST6GALNAC2	P1P2	0.180382	0.160359	5	5	P1P2	0.633347	0.154092	5	5	P1P2	0.179054	0.160658	5	5
ST6GALNAC3	P1P2	0.436161	0.34744	5	5	P1P2	0.762597	-0.0566932	5	5	P1P2	0.937346	0.154172	5	5
ST6GALNAC4	P1P2	0.527841	0.0408155	5	5	P1P2	0.114422	-0.147377	5	5	P1P2	0.407309	-0.0486089	5	5
ST6GALNAC5	P1P2	0.472696	-0.0994871	5	5	P1P2	0.75513	-0.0031235	5	5	P1P2	0.653641	0.0144384	5	5
ST6GALNAC6	P1P2	0.201479	-0.216546	5	5	P1P2	0.128673	0.279355	5	5	P1P2	0.860259	0.0282342	5	5
ST7	P1P2	0.366446	-0.196348	5	5	P1P2	0.15465	0.25238	5	5	P1P2	0.78637	0.0174571	5	5
ST7L	P1P2	0.0846318	0.433752	5	5	P1P2	0.828806	-0.0232265	5	5	P1P2	0.0903971	0.287941	5	5
ST8SIA1	P1P2	0.111989	-0.555727	5	5	P1P2	0.565208	-0.480947	5	5	P1P2	0.377851	-0.518337	5	5
ST8SIA2	P1P2	0.396732	-0.0701823	5	5	P1P2	0.7415	-0.00523217	5	5	P1P2	0.36688	-0.158457	5	5
ST8SIA3	P1P2	0.890911	-0.0788156	5	5	P1P2	0.319577	-0.0665513	5	5	P1P2	0.398102	-0.0717714	5	5
ST8SIA4	P1P2	0.956902	0.066356	5	5	P1P2	0.154531	-0.218163	5	5	P1P2	0.485409	-0.152558	5	5
ST8SIA5	P1P2	0.727843	-0.10122	5	5	P1P2	0.208482	-0.151837	5	5	P1P2	0.284166	-0.125003	5	5
ST8SIA6	P1P2	0.544689	-0.0824596	4	4	P1P2	0.167004	0.452152	4	4	P1P2	0.379112	0.184846	4	4
STAB1	P1P2	0.345541	-0.121152	5	5	P1P2	0.934519	0.0723041	5	5	P1P2	0.64598	-0.0647136	5	5
STAB2	P1P2	0.449299	-0.124955	5	5	P1P2	0.924773	-0.00748631	5	5	P1P2	0.52197	-0.0593891	5	5
STAC	P1P2	0.291594	0.0700277	5	5	P1P2	0.690232	-0.04792	5	5	P1P2	0.481831	0.0209899	5	5
STAC2	P1P2	0.6501	-0.735524	5	5	P1P2	0.0956121	-1.28798	5	5	P1P2	0.242297	-1.03448	5	5
STAC3	P1P2	0.964732	0.00163534	5	5	P1P2	0.434241	-0.158136	5	5	P1P2	0.527841	-0.0445078	5	5
STAG1	P1P2	0.500906	0.0114986	5	5	P1P2	0.00109243	-0.4442	5	5	P1P2	0.0376203	-0.255556	5	5
STAG2	P1	0.000778266	-0.834912	5	5	P1	0.000460649	-0.969897	5	5	P1	0.000170476	-0.846763	5	5
STAG3	P1P2	0.0112959	0.329454	5	5	P1P2	0.405047	-0.153668	5	5	P1P2	0.229039	0.127729	5	5
STAM	P1P2	0.0814323	-0.350611	5	5	P1P2	0.279623	0.253759	5	5	P1P2	0.439062	-0.0420247	5	5
STAM2	P1P2	0.164673	0.309176	5	5	P1P2	0.647971	-0.105643	5	5	P1P2	0.422774	0.0406046	5	5
STAMBP	P1P2	0.254716	-0.185875	5	5	P1P2	0.555025	-0.296519	5	5	P1P2	0.290098	-0.232597	5	5
STAMBPL1	P1P2	0.112544	-0.593616	5	5	P1P2	0.0604594	0.280975	5	5	P1P2	0.585527	-0.168627	5	5
STAP1	P1P2	0.615139	-0.0695324	5	5	P1P2	0.935169	0.0548847	5	5	P1P2	0.719252	-0.041998	5	5
STAP2	P1P2	0.902896	0.0569247	5	5	P1P2	0.681217	0.0606543	5	5	P1P2	0.805324	0.0214979	5	5
STAR	P1P2	0.833328	-0.0544123	5	5	P1P2	0.399307	-0.118543	5	5	P1P2	0.539143	-0.110645	5	5
STARD10	P1P2	0.377851	-0.135101	5	5	P1P2	0.320771	-0.42661	5	5	P1P2	0.335585	-0.280856	5	5
STARD13	P1P2	0.39582	0.248321	5	5	P1P2	0.757616	-0.0300795	5	5	P1P2	0.626121	0.051054	5	5
STARD3	P1P2	0.47573	-0.129271	5	5	P1P2	0.0107647	0.374533	5	5	P1P2	0.12055	0.175212	5	5
STARD3NL	P1P2	0.838444	0.0919335	5	5	P1P2	0.36051	0.267547	5	5	P1P2	0.393092	0.132529	5	5
STARD4	P1P2	0.7952	-0.0762248	5	5	P1P2	0.45716	-0.172314	5	5	P1P2	0.583276	-0.121214	5	5
STARD5	P1P2	0.831731	-0.0084266	5	5	P1P2	0.142144	0.256973	5	5	P1P2	0.175896	0.107292	5	5
STARD6	ENST00000307844.3	0.0637686	0.444131	5	5	ENST00000581310.1	0.180673	0.290265	5	5	ENST00000581310.1	0.0194022	0.245261	5	5
STARD7	P1P2	0.000391924	-2.26307	5	5	P1P2	0.000120458	-2.30619	5	5	P1P2	0.000124152	-2.28463	5	5
STARD8	ENST00000374599.3	0.110701	-0.402305	5	5	ENST00000374599.3	0.847331	0.00904887	5	5	ENST00000374599.3	0.273984	-0.146525	5	5
STARD9	P1P2	0.748229	-0.17198	5	5	P1P2	0.508636	0.108723	5	5	P1P2	0.696112	-0.0331114	5	5
STAT1	P1P2	0.65128	-0.132931	5	5	P1P2	0.988585	0.0100431	5	5	P1P2	0.82057	-0.0540448	5	5
STAT2	P1P2	0.365143	0.0661148	5	5	P1P2	0.859193	0.110219	5	5	P1P2	0.47573	0.0889087	5	5
STAT3	P1P2	0.941906	0.00615683	5	5	P1P2	0.497689	0.0113541	5	5	P1P2	0.723543	0.0362185	5	5
STAT4	P1P2	0.53267	0.0766663	5	5	P1P2	0.0196165	-0.389233	5	5	P1P2	0.251316	-0.124305	5	5
STAT5A	P1P2	0.976623	0.00244905	4	4	P1P2	0.536251	-0.237636	4	4	P1P2	0.698164	-0.119512	4	4
STAT5B	P1P2	0.35398	0.139253	5	5	P1P2	0.330427	-0.37789	5	5	P1P2	0.672654	-0.107009	5	5
STAT6	P1P2	0.219364	0.114107	5	5	P1P2	0.330021	0.119841	5	5	P1P2	0.145434	0.200013	5	5
STATH	P1P2	0.885413	-0.0654122	5	5	P1P2	0.409443	0.078085	5	5	P1P2	0.700354	0.0498751	5	5
STAU1	P1P2	0.37256	0.0429522	5	5	P1P2	0.798988	-0.103275	5	5	P1P2	0.703998	-0.0573895	5	5
STAU2	P1P2	0.109426	-0.319719	5	5	P1P2	0.131159	0.117861	5	5	P1P2	0.992814	-0.030561	5	5
STBD1	P1P2	0.336408	0.172667	5	5	P1P2	0.202628	-0.142424	5	5	P1P2	0.928232	-0.054301	5	5
STC1	P1P2	0.448564	-0.165032	5	5	P1P2	0.566314	-0.176638	5	5	P1P2	0.293471	-0.120521	5	5
STC2	P1P2	0.378294	0.615619	5	5	P1P2	0.0435869	-0.813085	5	5	P1P2	0.474718	-0.0769115	5	5
STEAP1	P1P2	0.226514	0.327938	5	5	P1P2	0.46063	0.112838	5	5	P1P2	0.17047	0.215758	5	5
STEAP1B	P1P2	0.391507	0.176204	5	5	P1P2	0.593736	0.0650124	5	5	P1P2	0.247614	0.145463	5	5
STEAP2	P1P2	0.118604	0.0913366	5	5	P1P2	0.611966	-0.0305079	5	5	P1P2	0.367751	0.036551	5	5
STEAP3	P1P2	0.845489	0.0736007	5	5	P1P2	0.101443	-0.191135	5	5	P1P2	0.243949	-0.0936749	5	5
STEAP4	P1P2	0.173038	-0.292709	5	5	P1P2	0.877529	0.0557563	5	5	P1P2	0.50247	-0.122841	5	5
STH	ENST00000537309.1	0.993467	-0.00198229	5	5	ENST00000537309.1	0.0970853	0.28459	5	5	ENST00000537309.1	0.170726	0.126086	5	5
STIL	P1P2	0.821207	-0.103668	5	5	P1P2	0.577433	-0.120105	5	5	P1P2	0.591735	-0.0699499	5	5
STIM1	P1P2	0.440273	-0.120567	5	5	P1P2	0.537895	0.153181	5	5	P1P2	0.917828	-0.00511537	5	5
STIM2	P1P2	0.315641	0.100192	5	5	P1P2	0.141258	0.26249	5	5	P1P2	0.115354	0.213652	5	5
STIP1	P1P2	0.605671	0.121144	5	5	P1P2	0.0140403	0.393714	5	5	P1P2	0.0401748	0.23797	5	5
STK10	P1P2	0.145434	-0.372049	5	5	P1P2	0.716316	-0.0653435	5	5	P1P2	0.163928	-0.185824	5	5
STK11	P1	0.0336015	-0.392761	5	5	P1	0.152412	-0.836276	5	5	P1	0.0393075	-0.594022	5	5
STK11IP	P1P2	0.161953	-0.4251	5	5	P1P2	0.870444	-0.228353	5	5	P1P2	0.376966	-0.266345	5	5
STK16	P1P2	0.23031	0.293615	5	5	P1P2	0.43352	-0.141636	5	5	P1P2	0.267218	0.0368555	5	5
STK17A	P1P2	0.0643568	0.306499	5	5	P1P2	0.825621	0.0682218	5	5	P1P2	0.102013	0.204068	5	5
STK17B	P1P2	0.910683	0.0217455	5	5	P1P2	0.572417	0.0825986	5	5	P1P2	0.618021	0.0397093	5	5
STK19	P1P2	0.161462	0.486047	5	5	P1P2	0.405047	0.227176	5	5	P1P2	0.880889	0.339646	5	5
STK24	P1P2	0.396504	0.114541	5	5	P1P2	0.833269	-0.481836	5	5	P1P2	0.726614	-0.115863	5	5
STK25	P1P2	0.567084	0.0957348	5	5	P1P2	0.57353	-0.0842467	5	5	P1P2	0.760048	0.0791845	5	5
STK3	P1P2	0.839724	-0.0641868	5	5	P1P2	0.322367	-0.347251	5	5	P1P2	0.973219	-0.203651	5	5
STK31	P1P2	0.118798	-0.702089	5	5	P1P2	0.443911	-0.494629	5	5	P1P2	0.173297	-0.506758	5	5
STK32A	P1P2	0.191272	0.227691	5	5	P1P2	0.239269	-0.146111	5	5	P1P2	0.77443	0.00582726	5	5
STK32B	P1P2	0.526771	-0.0975319	5	5	P1P2	0.991847	0.0278092	5	5	P1P2	0.80469	-0.102546	5	5
STK32C	P2	0.0461727	-1.50279	5	5	P2	0.0259255	-1.23784	5	5	P2	0.0153638	-1.30722	5	5
STK33	P1P2	0.481321	-0.0745836	5	5	P1P2	0.0475629	0.274614	5	5	P1P2	0.399933	0.0819714	5	5
STK35	P1P2	0.326421	-0.498232	5	5	P1P2	0.661545	-0.0603997	5	5	P1P2	0.374759	-0.327287	5	5
STK36	P1P2	0.264754	0.1447	5	5	P1P2	0.273847	-0.229311	5	5	P1P2	0.94712	-0.0663949	5	5
STK38	P1P2	0.0947633	-0.290604	5	5	P1P2	0.508636	-0.057687	5	5	P1P2	0.749471	-0.218204	5	5
STK38L	P1P2	0.676243	-0.0901467	5	5	P1P2	0.516532	-0.111545	5	5	P1P2	0.412426	-0.0740691	5	5
STK39	P1P2	0.343035	0.0852195	5	5	P1P2	0.163728	-0.271887	5	5	P1P2	0.72293	-0.0484943	5	5
STK4	P2	0.0389185	-0.508381	5	5	P2	0.16005	0.407052	5	5	P1	0.293095	-0.122532	5	5
STK40	P1P2	0.884766	-0.156418	5	5	P1P2	0.102988	-0.419424	5	5	P1P2	0.362548	-0.25083	5	5
STMN1	P1P2	0.00790194	0.493248	5	5	P1P2	0.055384	0.485949	5	5	P1P2	0.00396936	0.466672	5	5
STMN2	P1P2	0.960817	-0.0225716	5	5	P1P2	0.443911	-0.214141	5	5	P1P2	0.826306	-0.0954947	5	5
STMN3	P1P2	0.0834568	-0.300584	5	5	P1P2	0.646208	0.111377	5	5	P1P2	0.298009	-0.10358	5	5
STMN4	P1P2	0.0725489	0.326195	5	5	P1P2	0.27926	0.166344	5	5	P1P2	0.0178051	0.214615	5	5
STMND1	P1P2	0.153053	-0.20261	5	5	P1P2	0.354955	-0.155839	5	5	P1P2	0.113102	-0.198317	5	5
STOM	P1P2	0.103915	-0.295976	5	5	P1P2	0.209371	0.218384	5	5	P1P2	0.753199	-0.0630735	5	5
STOML1	P1P2	0.377851	0.0859602	5	5	P1P2	0.121237	0.396801	5	5	P1P2	0.107623	0.172796	5	5
STOML2	P1P2	0.00711442	-0.66775	5	5	P1P2	0.110444	-0.467075	5	5	P1P2	0.00136297	-0.473627	5	5
STOML3	P1P2	0.279407	-0.24801	5	5	P1P2	0.829443	0.116907	5	5	P1P2	0.77694	-0.104321	5	5
STON1	P1P2	0.501427	-0.290961	5	5	P1P2	0.960553	0.0520103	5	5	P1P2	0.440031	-0.135566	5	5
STON1-GTF2A1L	P1P2	0.146797	0.143925	5	5	P1P2	0.796463	0.0611033	5	5	P1P2	0.309559	0.0503	5	5
STON2	ENST00000267540.2	0.973872	0.06492	5	5	ENST00000267540.2	0.141479	0.364864	5	5	ENST00000267540.2	0.35782	0.131758	5	5
STOX1	P1P2	0.228406	-0.165573	5	5	P1P2	0.646796	-0.105647	5	5	P1P2	0.202347	-0.207806	5	5
STOX2	P1	0.639526	0.0714976	5	5	P1	0.0834352	0.328925	5	5	P1	0.0678572	0.160389	5	5
STPG1	P1P2	0.830773	0.124251	5	5	P1P2	0.537895	-0.144063	5	5	P1P2	0.848054	-0.0291502	5	5
STPG2	P1P2	0.149091	-0.465221	5	5	P1P2	0.554751	-0.340068	5	5	P1P2	0.260221	-0.454492	5	5
STRA13	P1P2	0.958207	-0.138846	5	5	P1P2	0.25564	-0.31468	5	5	P1P2	0.310339	-0.226763	5	5
STRA6	P1P2	0.967996	-0.00365028	5	5	P1P2	0.162988	-0.150872	5	5	P1P2	0.211479	-0.0512299	5	5
STRA8	ENST00000275764.3	0.323002	0.289848	5	5	ENST00000275764.3	0.783872	-0.00345042	5	5	ENST00000275764.3	0.458678	0.114666	5	5
STRADA	P1P2	0.0125403	-0.60148	5	5	P1P2	0.138189	-0.203683	5	5	P1P2	0.0403343	-0.538179	5	5
STRADB	P1P2	0.38185	0.153275	5	5	P1P2	0.471633	-0.110414	5	5	P1P2	0.922378	-0.0338246	5	5
STRAP	P1P2	0.203218	0.373646	5	5	P1P2	0.000130902	-1.3081	5	5	P1P2	0.00117131	-0.593861	5	5
STRBP	P1P2	0.868629	-0.0338733	5	5	P1P2	0.178025	0.185386	5	5	P1P2	0.430873	0.103389	5	5
STRC	ENST00000450892.2	0.498305	0.100842	5	5	ENST00000450892.2	0.130015	0.31954	5	5	ENST00000450892.2	0.116112	0.196034	5	5
STRIP1	P1P2	0.394	0.343837	5	5	P1P2	0.895608	0.284985	5	5	P1P2	0.477759	0.250866	5	5
STRIP2	P1P2	0.465157	0.153054	5	5	P1P2	0.0354602	0.463709	5	5	P1P2	0.0681042	0.324602	5	5
STRN	P1P2	0.460915	-0.169956	5	5	P1P2	0.46262	0.158353	5	5	P1P2	0.78889	-0.0232366	5	5
STRN3	P1P2	0.318468	-0.324553	6	6	P1P2	0.0822074	-0.227643	6	6	P1P2	0.117719	-0.315275	6	6
STRN4	P1P2	0.484038	-0.593672	6	6	P1P2	0.0935738	-0.288877	6	6	P1P2	0.142709	-0.452873	6	6
STS	ENST00000217961.4	0.11061	0.236995	5	5	ENST00000217961.4	0.525024	-0.0743138	5	5	ENST00000217961.4	0.258492	0.057865	5	5
STT3A	P1P2	0.0151572	-0.355325	5	5	P1P2	0.618865	-0.191018	5	5	P1P2	0.0311527	-0.248709	5	5
STT3B	P1P2	0.717415	-0.0627494	5	5	P1P2	0.948831	0.110189	5	5	P1P2	0.507702	0.0741971	5	5
STUB1	P1P2	0.459671	-0.345868	5	5	P1P2	0.761974	-0.0935664	5	5	P1P2	0.314655	-0.172587	5	5
STX10	P1P2	0.101671	-0.608967	5	5	P1P2	0.544932	0.145327	5	5	P1P2	0.147711	-0.102721	5	5
STX11	P1P2	0.760048	0.0461506	5	5	P1P2	0.316803	-0.330534	5	5	P1P2	0.848695	-0.207479	5	5
STX12	P1P2	0.519843	0.768925	5	5	P1P2	0.460134	0.415521	5	5	P1P2	0.658966	0.593451	5	5
STX16	P1P2	0.815798	-0.144166	5	5	P1P2	0.196327	0.203604	5	5	P1P2	0.536981	0.055026	5	5
STX17	P1P2	0.0757318	-0.416044	5	5	P1P2	0.270456	-0.537651	5	5	P1P2	0.0547397	-0.495307	5	5
STX18	P1P2	0.128376	-0.786592	5	5	P1P2	0.00628458	-0.568541	5	5	P1P2	0.0287388	-0.677566	5	5
STX19	P1P2	0.714663	0.0422308	5	5	P1P2	0.435684	0.186875	5	5	P1P2	0.337644	0.145172	5	5
STX1A	P1P2	0.0675493	-0.387436	5	5	P1P2	0.150546	-0.650994	5	5	P1P2	0.0465319	-0.50471	5	5
STX1B	P1P2	0.180782	0.242018	5	5	P1P2	0.215668	-0.121523	5	5	P1P2	0.96408	-0.0333656	5	5
STX2	P1P2	0.768167	0.0045167	5	5	P1P2	0.992173	-0.102124	5	5	P1P2	0.719252	-0.0415374	5	5
STX3	P1P2	0.0194021	-0.505169	5	5	P1P2	0.0542488	-0.325996	5	5	P1P2	0.017376	-0.463481	5	5
STX4	P1P2	0.303363	0.132306	5	5	P1P2	0.410139	-0.165227	5	5	P1P2	0.567639	-0.00475367	5	5
STX5	P1P2	0.247279	-0.080905	5	5	P1P2	0.267976	-0.39605	5	5	P1P2	0.179054	-0.20749	5	5
STX6	P1P2	0.204092	0.393826	5	5	P1P2	0.0686038	0.311107	5	5	P1P2	0.0166562	0.253869	5	5
STX7	P1P2	0.149784	0.251679	5	5	P1P2	0.674038	-0.1085	5	5	P1P2	0.404533	0.0794651	5	5
STX8	P1P2	0.184953	-0.219892	5	5	P1P2	0.000469205	-0.745011	5	5	P1P2	0.00196194	-0.557028	5	5
STXBP1	P1P2	0.807226	-0.134052	5	5	P1P2	0.128057	0.266249	5	5	P1P2	0.417581	0.0563902	5	5
STXBP2	P1P2	0.461164	0.159706	5	5	P1P2	0.115647	-0.412678	5	5	P1P2	0.449299	-0.117817	5	5
STXBP3	P1P2	0.0727621	-0.533016	4	4	P1P2	0.165605	-0.550978	4	4	P1P2	0.0717454	-0.541997	4	4
STXBP4	P1P2	0.432312	-0.00334824	5	5	P1P2	0.848291	0.0558977	5	5	P1P2	0.528376	0.0180488	5	5
STXBP5	P1P2	0.470175	-0.0396599	5	5	P1P2	0.322367	0.1914	5	5	P1P2	0.316629	0.0248525	5	5
STXBP5L	P1P2	0.696112	0.00811499	5	5	P1P2	0.142812	-0.181628	5	5	P1P2	0.388121	-0.145592	5	5
STXBP6	P1P2	0.239668	0.355147	5	5	P1P2	0.795202	0.42566	5	5	P1P2	0.548379	0.318982	5	5
STYK1	P1P2	0.960164	0.0754539	5	5	P1P2	0.599406	-0.163354	5	5	P1P2	0.58103	-0.0682169	5	5
STYX	P1P2	0.434956	-0.000465944	5	5	P1P2	0.0489542	-0.434043	5	5	P1P2	0.232544	-0.135765	5	5
STYXL1	P1P2	0.912631	-0.318974	5	5	P1P2	0.34526	-0.18515	5	5	P1P2	0.712526	-0.288704	5	5
SUB1	P1	0.0115625	0.456753	5	5	P1	0.246859	0.274548	5	5	P1	0.0108297	0.361104	5	5
SUCLA2	P1P2	0.0289787	-0.554671	5	5	P1P2	0.464864	0.212598	5	5	P1P2	0.276505	-0.171037	5	5
SUCLG1	P1P2	0.000901884	-0.857893	5	5	P1P2	0.779164	-0.0685145	5	5	P1P2	0.00161463	-0.423727	5	5
SUCLG2	P1P2	0.0556231	-0.399611	5	5	P1P2	0.0979116	-0.402572	5	5	P1P2	0.0300178	-0.465127	5	5
SUCNR1	P1P2	0.845809	-0.147381	5	5	P1P2	0.56355	0.0139836	5	5	P1P2	0.878305	-0.0387027	5	5
SUCO	P1P2	0.198891	0.501539	5	5	P1P2	0.4838	-0.151432	5	5	P1P2	0.346379	0.0634604	5	5
SUDS3	P1P2	0.0257177	-0.58565	5	5	P1P2	0.0919284	-0.629338	5	5	P1P2	0.0393075	-0.666466	5	5
SUFU	P1P2	0.045109	0.569791	5	5	P1P2	0.156673	0.298213	5	5	P1P2	0.0206695	0.374607	5	5
SUGP1	P1P2	0.45992	0.21891	5	5	P1P2	0.00972665	0.701589	5	5	P1P2	0.0850759	0.547295	5	5
SUGP2	P1P2	0.524101	-0.458326	5	5	P1P2	0.300489	-0.172117	5	5	P1P2	0.263703	-0.269484	5	5
SUGT1	P1P2	0.0155729	-0.531672	5	5	P1P2	0.140046	-0.470449	5	5	P1P2	0.00324383	-0.40969	5	5
SULF1	P1	0.60968	-0.1168	5	5	P2	0.431842	-0.181308	5	5	P1	0.428482	-0.143311	5	5
SULF2	P1P2	0.223697	-0.188085	5	5	P1P2	0.84605	-0.151678	5	5	P1P2	0.0948443	-0.203686	5	5
SULT1A1	P1P2	0.959512	-0.0132908	5	5	P1P2	0.184159	0.315503	5	5	P1P2	0.420409	0.119481	5	5
SULT1A2	P1P2	0.0362861	-0.77422	5	5	P1P2	0.0135374	-0.762656	5	5	P1P2	0.00685675	-0.758454	5	5
SULT1A3	ENST00000354723.6,ENST00000355544.5	0.0232227	0.376979	5	5	ENST00000395138.2	0.05528	0.44378	5	5	ENST00000354723.6,ENST00000355544.5	0.0461727	0.262862	5	5
SULT1A4	ENST00000344620.6	0.229356	-0.274919	5	5	ENST00000344620.6	0.0418298	-0.358956	5	5	ENST00000344620.6	0.0341521	-0.320522	5	5
SULT1B1	P1P2	0.343869	-0.138784	5	5	P1P2	0.108451	0.314875	5	5	P1P2	0.516132	0.0328422	5	5
SULT1C2	P1P2	0.131071	0.248624	5	5	P1P2	0.826258	0.0410076	5	5	P1P2	0.493125	0.103555	5	5
SULT1C3	ENST00000329106.2,ENST00000376700.1	0.964406	0.00596591	5	5	ENST00000329106.2,ENST00000376700.1	0.663028	-0.0860266	5	5	ENST00000329106.2,ENST00000376700.1	0.849978	-0.0194794	5	5
SULT1C4	P1P2	0.419465	-0.211804	5	5	P1P2	0.362661	-0.00526467	5	5	P1P2	0.407309	-0.150628	5	5
SULT1E1	P1P2	0.629025	-0.103836	5	5	P1P2	0.319975	-0.151065	5	5	P1P2	0.426574	-0.138294	5	5
SULT2A1	P1P2	0.981709	-0.0363913	5	5	P1P2	0.758238	0.0663202	5	5	P1P2	0.711305	0.0101248	5	5
SULT2B1	P1P2	0.469169	0.128384	5	5	P1P2	0.227093	-0.114731	5	5	P1P2	0.867984	-0.0768854	5	5
SULT4A1	P1P2	0.380514	0.146006	5	5	P1P2	0.113394	-0.281758	5	5	P1P2	0.697929	-0.0666541	5	5
SULT6B1	P1P2	0.516926	-0.0412013	5	5	P1P2	0.922825	-0.0831693	5	5	P1P2	0.60882	-0.0425153	5	5
SUMF1	P1P2	0.0661482	-0.16441	5	5	P1P2	0.0469251	0.325217	5	5	P1P2	0.9902	0.0467011	5	5
SUMF2	P2	0.289725	0.0516609	5	5	P1	0.184159	-0.245055	5	5	P1	0.274343	-0.12655	5	5
SUMO1	P1P2	0.765666	-0.245983	5	5	P1P2	0.22241	0.259874	5	5	P1P2	0.304904	0.0474116	5	5
SUMO2	P1P2	0.0119175	-0.675856	5	5	P1P2	0.0975804	-0.701366	5	5	P1P2	0.00566145	-0.600585	5	5
SUMO3	P1P2	0.928232	-0.174804	5	5	P1P2	0.20554	0.102198	5	5	P1P2	0.65069	-0.0505464	5	5
SUMO4	P1P2	0.123914	0.345849	5	5	P1P2	0.543847	0.0723622	5	5	P1P2	0.283063	0.209106	5	5
SUN1	P1	0.0533101	-0.159434	5	5	P2	0.0650771	-0.768795	5	5	P1	0.0161065	-0.30137	5	5
SUN2	P1P2	0.787315	-0.095552	5	5	P1P2	0.212053	-0.28421	5	5	P1P2	0.378294	-0.150944	5	5
SUN3	P1	0.432312	0.303884	5	5	P1	0.51759	0.145335	5	5	P1	0.36688	0.219636	5	5
SUN5	P1P2	0.117641	0.262788	5	5	P1P2	0.0843872	0.267976	5	5	P1P2	0.0350633	0.23955	5	5
SUOX	P1P2	0.754443	0.0571395	5	5	P1P2	0.567421	-0.194171	5	5	P1P2	0.747609	0.0149595	5	5
SUPT16H	P1P2	0.0262657	0.41457	5	5	P1P2	0.000223654	-1.20565	5	5	P1P2	0.00441313	-0.502836	5	5
SUPT20H	P1P2	0.000223908	-0.895196	5	5	P1P2	0.000660749	-2.13942	5	5	P1P2	0.000168258	-1.51731	5	5
SUPT3H	P1P2	0.800258	0.0329426	5	5	P1P2	0.183889	0.337786	5	5	P1P2	0.16368	0.137849	5	5
SUPT4H1	P1P2	0.494676	0.263978	5	5	P1P2	0.523427	0.161136	5	5	P1P2	0.346379	0.183805	5	5
SUPT5H	P1P2	0.0176872	0.776922	5	5	P1P2	0.000355181	-1.24483	5	5	P1P2	0.237385	-0.375299	5	5
SUPT6H	P1P2	0.0268238	-0.597414	5	5	P1P2	0.000170911	-2.77913	5	5	P1P2	0.0012405	-1.63784	5	5
SUPT7L	P1P2	0.575991	-0.238537	5	5	P1P2	0.00181572	-0.722021	5	5	P1P2	0.0120008	-0.528698	5	5
SUPV3L1	P1P2	0.734001	-0.172602	5	5	P1P2	0.0369881	-1.78832	5	5	P1P2	0.0569438	-0.980463	5	5
SURF1	P1P2	0.274343	-0.592471	5	5	P1P2	0.777597	-0.114013	5	5	P1P2	0.309949	-0.322575	5	5
SURF2	P1P2	0.147025	-0.523802	5	5	P1P2	0.347353	-0.195984	5	5	P1P2	0.154471	-0.350799	5	5
SURF4	P1P2	0.990854	0.104946	5	5	P1P2	0.7845	0.0323861	5	5	P1P2	0.625541	0.00996236	5	5
SURF6	P1P2	0.322201	-0.0843812	5	5	P1P2	0.0176127	-1.29505	5	5	P1P2	0.0118899	-0.684061	5	5
SUSD1	P1P2	0.597406	-0.143323	5	5	P1P2	0.586964	-0.0420465	5	5	P1P2	0.441973	-0.0601404	5	5
SUSD2	P1P2	0.58103	-0.0684606	5	5	P1P2	0.0278984	0.274296	5	5	P1P2	0.08778	0.103573	5	5
SUSD3	P1P2	0.885413	0.195569	5	5	P1P2	0.280351	0.430178	5	5	P1P2	0.707648	0.237775	5	5
SUSD4	P1P2	0.0380742	0.297372	5	5	P1P2	0.298965	0.161911	5	5	P1P2	0.0401748	0.27337	5	5
SUSD5	P1P2	0.0897757	-0.281569	5	5	P1P2	0.0772176	-0.327919	5	5	P1P2	0.0365057	-0.294853	5	5
SUV39H1	P1P2	0.607102	-0.339085	5	5	P1P2	0.152646	-0.866088	5	5	P1P2	0.200902	-0.470027	5	5
SUV39H2	P1P2	0.22075	-0.390828	5	5	P1P2	0.0925607	-0.398667	5	5	P1P2	0.0824395	-0.394748	5	5
SUV420H1	P1P2	0.374319	0.217172	5	5	P1P2	0.00281915	-0.400588	5	5	P1P2	0.163928	-0.184131	5	5
SUV420H2	P1P2	0.0930767	0.171572	5	5	P1P2	0.438094	0.105575	5	5	P1P2	0.0722887	0.0972476	5	5
SUZ12	P1P2	0.315049	-0.406555	5	5	P1P2	0.00763116	-0.811662	5	5	P1P2	0.00261989	-0.550164	5	5
SV2A	P1P2	0.91393	0.17563	5	5	P1P2	0.601681	0.238789	5	5	P1P2	0.293095	0.0863023	5	5
SV2B	P1P2	0.667881	0.0249373	5	5	P1P2	0.340683	-0.236509	5	5	P1P2	0.437127	-0.085906	5	5
SV2C	P1P2	0.169197	-0.299866	5	5	P1P2	0.241233	-0.444165	5	5	P1P2	0.0146182	-0.3216	5	5
SVEP1	P1P2	0.210582	-0.24506	5	5	P1P2	0.405047	-0.0416875	5	5	P1P2	0.281963	-0.126283	5	5
SVIL	P1	0.584964	-0.125243	5	5	P2	0.880108	0.104669	5	5	P2	0.735235	0.160554	5	5
SVIP	P1P2	0.927581	0.0208233	5	5	P1P2	0.0696039	0.419136	5	5	P1P2	0.186859	0.197173	5	5
SVOP	ENST00000546618.1	0.550564	-0.0408398	5	5	ENST00000546618.1	0.653859	-0.0531978	5	5	ENST00000546618.1	0.630188	-0.0907244	5	5
SVOPL	ENST00000419765.3	0.502992	-0.191195	5	5	ENST00000419765.3	0.107198	-0.305569	5	5	ENST00000419765.3	0.0883902	-0.188573	5	5
SWAP70	P1P2	0.67146	-0.293998	5	5	P1P2	0.0495202	-0.839828	5	5	P1P2	0.244945	-0.559141	5	5
SWI5	P1P2	0.222493	0.0230415	6	6	P1P2	0.0225823	0.381592	6	6	P1P2	0.0621016	0.313483	6	6
SWSAP1	P1P2	0.450281	-0.181521	5	5	P1P2	0.297446	0.0591724	5	5	P1P2	0.573758	-0.0196915	5	5
SWT1	P1P2	0.818661	0.167126	5	5	P1P2	0.607957	-0.238478	5	5	P1P2	0.804057	-0.0429579	5	5
SYAP1	P1P2	0.778195	-0.036749	5	5	P1P2	0.682117	-0.22621	5	5	P1P2	0.926931	-0.13148	5	5
SYBU	P2	0.126028	-0.26213	5	5	P1	0.141258	-0.217826	5	5	P2	0.1392	-0.195914	5	5
SYCE1	P1P2	0.319208	-0.376278	5	5	P1P2	0.646796	0.0754903	5	5	P1P2	0.50247	-0.154184	5	5
SYCE1L	P1P2	0.972566	0.145233	5	5	P1P2	0.624641	0.0873311	5	5	P1P2	0.591735	0.0706485	5	5
SYCE2	P1P2	0.840364	0.0120147	5	5	P1P2	0.393615	0.0801222	5	5	P1P2	0.44636	0.0451692	5	5
SYCE3	P1P2	0.329222	0.0847772	4	4	P1P2	0.267976	0.93461	5	5	P1P2	0.465223	0.117094	4	4
SYCN	P1P2	0.0797289	-0.577021	5	5	P1P2	0.027151	0.311711	5	5	P1P2	0.793937	-0.131274	5	5
SYCP1	P1P2	0.936695	0.0309141	5	5	P1P2	0.655629	0.227074	5	5	P1P2	0.311121	0.0586008	5	5
SYCP2	P1P2	0.00237667	0.777029	5	5	P1P2	0.0636622	0.417618	5	5	P1P2	0.00483935	0.597323	5	5
SYCP2L	ENST00000283141.6	0.0479001	0.400912	5	5	ENST00000283141.6	0.737179	-0.0627226	5	5	ENST00000283141.6	0.155183	0.224139	5	5
SYCP3	P1P2	0.886706	0.02377	5	5	P1P2	0.446348	-0.386031	5	5	P1P2	0.244945	-0.148572	5	5
SYDE1	P1P2	0.750713	-0.0440535	5	5	P1P2	0.544389	0.128227	5	5	P1P2	0.82503	0.0179438	5	5
SYDE2	P1P2	0.942558	-0.0162356	5	5	P1P2	0.455677	0.129385	5	5	P1P2	0.456199	0.08116	5	5
SYF2	P1P2	0.0370223	-0.745881	5	5	P1P2	0.0142008	-0.766315	5	5	P1P2	0.00466936	-0.710283	5	5
SYK	P1	0.0828742	-0.333687	5	5	P1	0.0906742	0.258875	5	5	P2	0.415702	-0.099535	5	5
SYMPK	P1P2	0.000123739	-1.99725	5	5	P1P2	0.0799953	-0.332119	5	5	P1P2	0.000154491	-1.12647	5	5
SYN1	P1P2	0.7952	-0.066209	5	5	P1P2	0.26063	-0.179322	5	5	P1P2	0.498825	-0.100179	5	5
SYN2	P1P2	0.0211688	0.56235	5	5	P1P2	0.880108	-0.0933366	5	5	P1P2	0.0396997	0.219911	5	5
SYN3	P1P2	0.909384	-0.00187661	5	5	P1P2	0.766963	0.144248	5	5	P1P2	0.768793	0.0443263	5	5
SYNC	P1P2	0.591735	0.286378	5	5	P1P2	0.00195921	0.484868	5	5	P1P2	0.0259357	0.396842	5	5
SYNCRIP	P1P2	0.150248	0.224359	5	5	P1P2	0.322367	-0.225796	5	5	P1P2	0.860902	-0.00161261	5	5
SYNDIG1	P1P2	0.769419	0.0188112	5	5	P1P2	0.537356	0.0644769	5	5	P1P2	0.508752	0.0668813	5	5
SYNDIG1L	P1P2	0.509014	-0.114889	5	5	P1P2	0.0835811	-0.413335	5	5	P1P2	0.157816	-0.264112	5	5
SYNE1	ENST00000423061.1	0.235678	-0.278648	1	1	ENST00000265368.4,ENST00000367255.5,ENST00000448038.1	0.0757112	-0.471456	7	7	ENST00000265368.4,ENST00000367255.5,ENST00000448038.1	0.411253	-0.166676	7	7
SYNE2	P1P2	0.139419	-0.216952	5	5	P1P2	0.566591	-0.279688	5	5	P1P2	0.156137	-0.242753	5	5
SYNE3	ENST00000334258.5,ENST00000557275.1	0.871852	0.0226822	5	5	ENST00000334258.5,ENST00000557275.1	0.788902	0.0923623	5	5	ENST00000334258.5,ENST00000557275.1	0.620908	0.0693251	5	5
SYNE4	P1P2	0.0674879	-0.2865	5	5	P1P2	0.427068	-0.171564	5	5	P1P2	0.136592	-0.296315	5	5
SYNGAP1	P1P2	0.60253	0.0876025	5	5	P1P2	0.163728	-0.10473	5	5	P1P2	0.562103	-0.0798934	5	5
SYNGR1	P1P2	0.699444	-0.0954722	5	5	P1P2	0.391805	0.053126	5	5	P1P2	0.563761	-0.0176015	5	5
SYNGR2	P1P2	0.619175	-0.120101	5	5	P1P2	0.170765	-0.424388	5	5	P1P2	0.186313	-0.219992	5	5
SYNGR3	P1P2	0.19155	0.187241	5	5	P1P2	0.109716	-0.21656	5	5	P1P2	0.694902	0.0247377	5	5
SYNGR4	P1P2	0.753199	0.0673144	5	5	P1P2	0.0225802	-0.339237	5	5	P1P2	0.223074	-0.145288	5	5
SYNJ1	P1P2	0.353555	0.00300531	5	5	P1P2	0.0134448	-0.422882	5	5	P1P2	0.0206695	-0.235233	5	5
SYNJ2	P1P2	0.263004	-0.629961	5	5	P1P2	0.0849034	-0.808237	5	5	P1P2	0.206141	-0.772671	5	5
SYNJ2BP	P1P2	0.944839	-0.0129141	5	5	P1P2	0.215668	-0.159376	5	5	P1P2	0.418522	-0.124123	5	5
SYNJ2BP-COX16	P1P2	0.944839	-0.0129141	5	5	P1P2	0.215668	-0.159376	5	5	P1P2	0.418522	-0.124123	5	5
SYNM	P1P2	0.279771	-0.103231	5	5	P1P2	0.643862	0.0977274	5	5	P1P2	0.735852	-0.0734203	5	5
SYNPO	P1	0.239341	-0.218309	5	5	P1	0.66778	-0.111823	5	5	P1	0.579909	-0.206202	5	5
SYNPO2	ENST00000307142.4	0.594284	-0.133324	5	5	ENST00000307142.4	0.733483	-0.0458312	5	5	ENST00000307142.4	0.488488	-0.0683395	5	5
SYNPO2L	P2	0.16996	0.142276	5	5	P2	0.510736	0.167012	5	5	P2	0.15951	0.104497	5	5
SYNPR	P1P2	0.858972	0.0510908	5	5	P1P2	0.924124	0.0892737	5	5	P1P2	0.841644	0.0394975	5	5
SYNRG	P1P2	0.0812892	0.284419	5	5	P1P2	0.0889721	0.29687	5	5	P1P2	0.0379983	0.290645	5	5
SYP	P1P2	0.461164	0.114299	5	5	P1P2	0.816085	-0.0865872	5	5	P1P2	0.728458	-0.0401361	5	5
SYPL1	P1P2	0.17985	-0.316221	5	5	P1P2	0.327995	0.135764	5	5	P1P2	0.670266	-0.0509892	5	5
SYPL2	P1P2	0.794569	0.00275144	5	5	P1P2	0.795833	-0.169898	5	5	P1P2	0.878305	-0.0601864	5	5
SYS1	P1P2	0.443433	-0.1121	5	5	P1P2	0.830718	0.0209284	5	5	P1P2	0.387222	-0.0234361	5	5
SYT1	P1	0.115165	0.339438	5	5	P2	0.0598462	0.263724	5	5	P2	0.0937164	0.143934	5	5
SYT10	P1P2	0.18387	-0.498383	5	5	P1P2	0.797726	-0.0950612	5	5	P1P2	0.197463	-0.196031	5	5
SYT11	P1P2	0.116398	0.692182	5	5	P1P2	0.368727	-0.503602	5	5	P1P2	0.78637	0.0970471	5	5
SYT12	P1P2	0.0908654	-0.44848	5	5	P1P2	0.250885	-0.30975	5	5	P1P2	0.0720292	-0.376424	5	5
SYT13	P1P2	0.113661	-0.322303	5	5	P1P2	0.559142	-0.209552	5	5	P1P2	0.141181	-0.200981	5	5
SYT14	P1P2	0.787315	-0.0385974	5	5	P1P2	0.550376	-0.0825431	5	5	P1P2	0.633683	-0.0728813	5	5
SYT15	P1P2	0.583276	-0.0879619	5	5	P1P2	0.454197	-0.231157	5	5	P1P2	0.423722	-0.153222	5	5
SYT16	ENST00000430451.2	0.449299	-0.174518	5	5	ENST00000430451.2	0.880753	-0.0297686	5	5	ENST00000430451.2	0.532132	-0.0853873	5	5
SYT17	P1P2	0.0694135	0.22601	5	5	P1P2	0.162004	0.157932	5	5	P1P2	0.0340829	0.189505	5	5
SYT2	P1P2	0.903869	-0.0124769	5	5	P1P2	0.247526	-0.103452	5	5	P1P2	0.227143	0.00123198	5	5
SYT3	P1P2	0.442459	0.0923061	5	5	P1P2	0.422326	0.0963832	5	5	P1P2	0.262307	0.119831	5	5
SYT4	P1P2	0.0336699	-0.313651	5	5	P1P2	0.990542	-0.0341938	5	5	P1P2	0.113849	-0.153175	5	5
SYT5	P1P2	0.196894	-0.259519	5	5	P1P2	0.400451	-0.439963	5	5	P1P2	0.0971327	-0.333959	5	5
SYT6	P1P2	0.914579	-0.0649799	5	5	P1P2	0.583031	-0.150008	5	5	P1P2	0.732768	-0.107494	5	5
SYT7	P1P2	0.195477	-0.272262	5	5	P1P2	0.224275	-0.197902	5	5	P1P2	0.213883	-0.202358	5	5
SYT8	P1P2	0.911657	-0.18901	5	5	P1P2	0.60339	-0.179793	5	5	P1P2	0.982362	-0.213688	5	5
SYT9	P1P2	0.14863	0.210844	5	5	P1P2	0.509685	-0.173789	5	5	P1P2	0.729074	0.0225742	5	5
SYTL1	P1	0.603957	-0.152015	5	5	P1	0.0193397	0.417404	5	5	P1	0.255399	0.162773	5	5
SYTL2	P1P2	0.591735	0.130344	5	5	P1P2	0.346096	-0.186592	5	5	P1P2	0.497786	-0.0242828	5	5
SYTL3	P1	0.068228	-0.329609	5	5	P1	0.691136	0.0184078	5	5	P1	0.19576	-0.132261	5	5
SYTL4	P1P2	0.149322	0.315892	5	5	P1P2	0.464615	-0.139764	5	5	P1P2	0.338883	0.071671	5	5
SYTL5	P1P2	0.848054	0.0492121	5	5	P1P2	0.0650771	-0.183248	5	5	P1P2	0.283798	-0.108907	5	5
SYVN1	P1P2	0.0467124	-0.944727	5	5	P1P2	0.0646027	-0.737169	5	5	P1P2	0.0459048	-0.840948	5	5
SZRD1	P1P2	0.40154	0.54274	5	5	P1P2	0.625219	0.102976	5	5	P1P2	0.40315	0.267907	5	5
SZT2	P1P2	0.579348	-0.0224953	5	5	P1P2	0.941673	-0.105463	5	5	P1P2	0.697929	-0.0696776	5	5
T	P1P2	0.776312	-0.171556	5	5	P1P2	0.540596	0.110386	5	5	P1P2	0.805958	-0.132583	5	5
TAAR1	ENST00000275216.1	0.796464	0.0661602	5	5	ENST00000275216.1	0.293296	-0.113079	5	5	ENST00000275216.1	0.611114	-0.0604453	5	5
TAAR2	P1P2	0.666094	0.0257109	5	5	P1P2	0.945577	0.16894	5	5	P1P2	0.79836	0.0209882	5	5
TAAR5	ENST00000258034.2	0.821207	-0.00946002	5	5	ENST00000258034.2	0.169238	0.223678	5	5	ENST00000258034.2	0.526236	0.0758935	5	5
TAAR6	ENST00000275198.1	0.465657	-0.154224	5	5	ENST00000275198.1	0.781988	0.0345633	5	5	ENST00000275198.1	0.703998	-0.0514819	5	5
TAAR8	ENST00000275200.1	0.592584	0.0688624	5	5	ENST00000275200.1	0.131159	0.234611	5	5	ENST00000275200.1	0.202637	0.168956	5	5
TAAR9	ENST00000434551.1	0.78763	0.052324	5	5	ENST00000434551.1	0.783872	0.0210499	5	5	ENST00000434551.1	0.889941	-0.0258421	5	5
TAB1	ENST00000216160.6	0.0049014	0.479189	5	5	ENST00000216160.6	0.416675	0.166102	5	5	ENST00000216160.6	0.0144533	0.322645	5	5
TAB2	P1P2	0.654527	-0.0466123	5	5	P1P2	0.513893	-0.0426222	5	5	P1P2	0.789521	-0.0489658	5	5
TAB3	P1P2	0.995427	0.0420952	5	5	P1P2	0.984672	0.0166083	5	5	P1P2	0.714358	0.105039	5	5
TAC1	P1P2	0.906788	-0.0480867	5	5	P1P2	0.254786	-0.297948	5	5	P1P2	0.392186	-0.108222	5	5
TAC3	P1P2	0.511908	0.0310105	5	5	P1P2	0.712656	-0.0175906	5	5	P1P2	0.725385	0.0159731	5	5
TAC4	P1P2	0.361685	0.120427	5	5	P1P2	0.247526	0.132607	5	5	P1P2	0.16024	0.182894	5	5
TACC1	P1P2	0.847412	-0.234436	5	5	P1P2	0.883334	-0.0503894	5	5	P1P2	0.67385	-0.153601	5	5
TACC2	ENST00000260733.3	0.883473	0.0563406	5	5	ENST00000260733.3	0.0693528	-0.527782	5	5	ENST00000260733.3	0.19576	-0.244958	5	5
TACC3	P2	0.172651	-0.156264	5	5	P2	0.433041	-0.121864	5	5	P2	0.16592	-0.127099	5	5
TACO1	P1P2	0.0797289	-0.598453	5	5	P1P2	0.0247482	0.36784	5	5	P1P2	0.724157	-0.0702163	5	5
TACR1	P1P2	0.627572	0.0688423	5	5	P1P2	0.0452301	0.494036	5	5	P1P2	0.0347105	0.235675	5	5
TACR2	P1	0.442459	0.351848	5	5	P2	0.127444	0.573305	5	5	P1	0.199177	0.201225	5	5
TACR3	P1P2	0.888646	0.00600859	5	5	P1P2	0.940372	0.0143466	5	5	P1P2	0.797728	0.0275441	5	5
TACSTD2	P1P2	0.16024	0.37406	5	5	P1P2	0.780105	-0.0153193	5	5	P1P2	0.142736	0.126738	5	5
TADA1	P1P2	0.0310886	-0.391979	5	5	P1P2	0.00695412	-0.993254	5	5	P1P2	0.00554873	-0.692616	5	5
TADA2A	P1P2	0.0523082	0.326797	5	5	P1P2	0.926721	-0.0787761	5	5	P1P2	0.237385	0.159324	5	5
TADA2B	P1P2	0.213581	-0.256591	5	5	P1P2	0.00307817	-0.708849	5	5	P1P2	0.0033483	-0.444517	5	5
TADA3	P1P2	0.294978	-0.111207	5	5	P1P2	0.0339866	-0.406425	5	5	P1P2	0.0313453	-0.260615	5	5
TAF1	P1P2	0.486947	-0.0369527	5	5	P1P2	0.36051	0.0987305	5	5	P1P2	0.832689	0.0168661	5	5
TAF10	P1P2	0.130445	-2.03627	5	5	P1P2	0.437129	-0.483243	5	5	P1P2	0.291969	-1.19657	5	5
TAF11	P1P2	0.137024	-0.314272	5	5	P1P2	0.000448089	0.771194	5	5	P1P2	0.0108551	0.307255	5	5
TAF12	P1P2	0.272192	-1.03485	5	5	P1P2	0.310131	-0.445543	5	5	P1P2	0.319009	-0.860361	5	5
TAF13	P1P2	0.00283972	-1.16456	5	5	P1P2	0.00262219	0.96907	5	5	P1P2	0.474212	-0.0788934	5	5
TAF15	P1P2	0.00306811	0.696416	5	5	P1P2	0.933869	-0.0242164	5	5	P1P2	0.00769338	0.306497	5	5
TAF1A	P1P2	0.0211688	0.473776	5	5	P1P2	0.0210757	-0.875648	5	5	P1P2	0.77443	-0.166847	5	5
TAF1B	P1P2	0.404072	0.0629462	5	5	P1P2	0.0924023	-0.401802	5	5	P1P2	0.728458	-0.126769	5	5
TAF1C	P1P2	0.46216	0.0234782	5	5	P1P2	0.00016814	-0.923674	5	5	P1P2	0.000450444	-0.506298	5	5
TAF1D	P2	0.740177	0.114718	5	5	P1	0.0179667	-0.466671	5	5	P1	0.15048	-0.222549	5	5
TAF1L	P1P2	0.186313	0.291275	5	5	P1P2	0.921527	0.0362192	5	5	P1P2	0.203509	0.135155	5	5
TAF2	P1P2	0.000133136	-1.29598	5	5	P1P2	0.0156846	0.653927	5	5	P1P2	0.00723762	-0.526539	5	5
TAF3	P1P2	0.100648	-1.02416	5	5	P1P2	0.00897003	0.689256	5	5	P1P2	0.847412	0.0189693	5	5
TAF4	P1P2	0.0186912	-0.597546	5	5	P1P2	0.0663968	0.418915	5	5	P1P2	0.67984	-0.115567	5	5
TAF4B	P1P2	0.0941984	0.23067	5	5	P1P2	0.160781	0.331781	5	5	P1P2	0.0392294	0.246272	5	5
TAF5	P1P2	0.351858	-0.834009	5	5	P1P2	0.645621	-0.256522	5	5	P1P2	0.514546	-0.545266	5	5
TAF5L	P1P2	0.834262	0.0178914	4	4	P1P2	0.539515	-0.0326135	5	5	P1P2	0.571147	0.0462941	4	4
TAF6	P1P2	0.0791676	-0.700039	5	5	P1P2	0.0318417	0.803157	5	5	P1P2	0.718639	0.0685126	5	5
TAF6L	P1P2	0.0262657	-0.779878	5	5	P1P2	0.00397017	-1.27617	5	5	P1P2	0.00174613	-1.00114	5	5
TAF7	P1P2	0.271121	-1.01226	5	5	P1P2	0.796463	-0.610885	5	5	P1P2	0.515603	-0.732786	5	5
TAF7L	P1P2	0.625541	0.165942	5	5	P1P2	0.315816	0.298907	5	5	P1P2	0.162445	0.193829	5	5
TAF8	P1P2	0.114036	-0.372699	5	5	P1P2	0.0194033	1.30076	5	5	P1P2	0.908735	0.353903	5	5
TAF9	P1P2	0.225912	0.120766	6	6	P1P2	0.986606	-0.138446	6	6	P1P2	0.553707	0.0946302	6	6
TAF9B	P1P2	0.572643	0.324344	5	5	P1P2	0.427306	0.105238	5	5	P1P2	0.216003	0.159828	5	5
TAGAP	P1P2	0.541851	0.258111	5	5	P1P2	0.0920862	-0.299953	5	5	P1P2	0.916528	-0.0444228	5	5
TAGLN	P1	0.0239788	-0.390679	5	5	P1	0.169238	-0.484666	5	5	P1	0.0226814	-0.404415	5	5
TAGLN2	P1P2	0.92231	0.00845875	7	7	P1P2	0.875163	0.0911917	7	7	P1P2	0.879057	0.0878847	7	7
TAGLN3	P1P2	0.0199181	-0.436706	5	5	P1P2	0.537895	0.121067	5	5	P1P2	0.112916	-0.191191	5	5
TAL1	ENST00000294339.3,ENST00000371883.3	0.00208451	-0.602529	5	5	ENST00000294339.3,ENST00000371883.3	0.00309455	-0.509745	5	5	ENST00000294339.3,ENST00000371883.3	0.00030218	-0.449657	5	5
TAL2	ENST00000334077.3	0.837804	-0.0763524	5	5	ENST00000334077.3	0.916335	-0.0135514	5	5	ENST00000334077.3	0.878951	0.00161075	5	5
TALDO1	P1P2	0.896415	0.0404325	5	5	P1P2	0.286959	-0.448033	5	5	P1P2	0.0894664	-0.174984	5	5
TAMM41	P1P2	0.000315826	-0.666461	5	5	P1P2	0.000112297	1.43378	5	5	P1P2	0.000371728	0.383657	5	5
TANC1	P1P2	0.146114	0.315327	5	5	P1P2	0.52796	-0.0858208	5	5	P1P2	0.491061	0.114753	5	5
TANC2	ENST00000424789.2	0.268059	0.367158	4	4	ENST00000424789.2	0.439061	-0.0820553	5	5	ENST00000424789.2	0.870883	0.0364359	4	4
TANGO2	P1P2	0.492609	0.0742713	5	5	P1P2	0.862405	0.051973	5	5	P1P2	0.477251	0.0855284	5	5
TANGO6	P1P2	0.00249556	-1.33076	5	5	P1P2	0.018817	-2.42598	5	5	P1P2	0.0129515	-1.87837	5	5
TANK	P1	0.0779164	-0.368225	5	5	P2	0.0355318	0.519969	5	5	P1	0.187133	-0.358078	5	5
TAOK1	P1P2	0.383635	-0.238056	5	5	P1P2	0.108631	-0.541819	5	5	P1P2	0.128994	-0.293143	5	5
TAOK2	P1P2	0.29725	0.139012	5	5	P1P2	0.0811289	0.341594	5	5	P1P2	0.0516163	0.224568	5	5
TAOK3	P1	0.0831651	0.251821	5	5	P1	0.254956	0.106251	5	5	P1	0.0594421	0.290073	5	5
TAP1	P1P2	0.378738	0.289078	5	5	P1P2	0.727336	-0.0486346	5	5	P1P2	0.776312	0.0533765	5	5
TAP2	P1P2	0.00630348	0.412432	5	5	P1P2	0.319577	-0.24906	5	5	P1P2	0.209391	0.154212	5	5
TAPBP	P1P2	0.818024	-0.0591156	5	5	P1P2	0.719983	-0.00319571	5	5	P1P2	0.875723	-0.0530635	5	5
TAPBPL	P1P2	0.293847	-0.248825	5	5	P1P2	0.53305	-0.0732322	5	5	P1P2	0.2262	-0.161029	5	5
TAPT1	P1P2	0.998693	0.0459866	5	5	P1P2	0.00581749	-0.468223	5	5	P1P2	0.141402	-0.330736	5	5
TARBP1	P1P2	0.0174921	-0.61721	5	5	P1P2	0.197746	-0.308155	5	5	P1P2	0.00564725	-0.373997	5	5
TARBP2	P1P2	0.232064	0.301224	5	5	P1P2	0.81799	0.0392841	5	5	P1P2	0.103741	0.243114	5	5
TARDBP	P1P2	0.00849671	-0.856886	5	5	P1P2	0.163481	-0.277859	5	5	P1P2	0.0098543	-0.56548	5	5
TARM1	P1P2	0.870162	-0.0753813	4	4	P1P2	0.120457	0.29882	4	4	P1P2	0.50413	0.194663	4	4
TARP	P1P2	0.440031	-0.101907	5	5	P1P2	0.954039	0.111472	5	5	P1P2	0.637186	-0.0700596	5	5
TARS	P1P2	0.892529	-0.386232	5	5	P1P2	0.188793	-0.847182	5	5	P1P2	0.258147	-0.620324	5	5
TARS2	P1P2	0.16996	-0.138845	5	5	P1P2	0.0190246	-1.04256	5	5	P1P2	0.0300799	-0.676117	5	5
TARSL2	P1P2	0.821844	0.0307048	5	5	P1P2	0.700503	0.119218	5	5	P1P2	0.669669	0.0829033	5	5
TAS1R1	P1P2	0.167427	0.23701	5	5	P1P2	0.958599	-0.0351981	5	5	P1P2	0.319009	0.0835745	5	5
TAS1R2	ENST00000375371.3	0.216307	0.38198	5	5	ENST00000375371.3	0.298965	-0.150617	5	5	ENST00000375371.3	0.984321	0.102572	5	5
TAS1R3	P1P2	0.980402	0.0017572	5	5	P1P2	0.0197886	0.293152	5	5	P1P2	0.102357	0.180819	5	5
TAS2R1	ENST00000382492.2	0.365143	0.189929	5	5	ENST00000382492.2	0.396341	-0.0226433	5	5	ENST00000382492.2	0.414764	0.114396	5	5
TAS2R10	ENST00000240619.2	0.868629	-0.0514138	5	5	ENST00000240619.2	0.00397532	0.401511	5	5	ENST00000240619.2	0.0378467	0.26322	5	5
TAS2R13	ENST00000390677.2	0.899655	-0.19636	5	5	ENST00000390677.2	0.574644	-0.135912	5	5	ENST00000390677.2	0.670266	-0.149587	5	5
TAS2R14	ENST00000537503.1	0.0158555	0.286752	5	5	ENST00000537503.1	0.129498	-0.25431	5	5	ENST00000537503.1	0.497786	0.0593542	5	5
TAS2R16	ENST00000249284.2	0.311512	0.0799933	5	5	ENST00000249284.2	0.564103	0.0717524	5	5	ENST00000249284.2	0.259528	0.135029	5	5
TAS2R19	ENST00000390673.2	0.899007	0.00122365	5	5	ENST00000390673.2	0.726722	0.0997283	5	5	ENST00000390673.2	0.67864	0.050476	5	5
TAS2R20	ENST00000538986.1	0.627862	0.258129	5	5	ENST00000538986.1	0.216275	-0.312262	5	5	ENST00000538986.1	0.863476	-0.0674386	5	5
TAS2R3	ENST00000247879.2	0.343452	0.280162	5	5	ENST00000247879.2	0.576875	-0.0981711	5	5	ENST00000247879.2	0.618598	0.128971	5	5
TAS2R30	ENST00000539585.1	0.40269	0.0961655	5	5	ENST00000539585.1	0.986629	-0.0747095	5	5	ENST00000539585.1	0.60139	0.06364	5	5
TAS2R31	ENST00000390675.2	0.397417	-0.215326	5	5	ENST00000390675.2	0.465114	-0.0113499	5	5	ENST00000390675.2	0.344286	-0.130409	5	5
TAS2R38	ENST00000547270.1	0.579068	0.00464944	5	5	ENST00000547270.1	0.114704	-0.332705	5	5	ENST00000547270.1	0.215396	-0.164028	5	5
TAS2R39	ENST00000446620.1	0.552205	0.149041	5	5	ENST00000446620.1	0.452227	-0.168394	5	5	ENST00000446620.1	0.795832	0.0167448	5	5
TAS2R4	ENST00000247881.2	0.661933	0.12665	5	5	ENST00000247881.2	0.12163	-0.281955	5	5	ENST00000247881.2	0.727843	-0.157405	5	5
TAS2R40	ENST00000408947.3	0.498305	-0.119583	5	5	ENST00000408947.3	0.704141	-0.0209824	5	5	ENST00000408947.3	0.529448	-0.0899794	5	5
TAS2R41	ENST00000408916.1	0.478775	0.211068	5	5	ENST00000408916.1	0.0835811	-0.307393	5	5	ENST00000408916.1	0.711305	-0.0745317	5	5
TAS2R42	ENST00000334266.1	0.49623	-0.133837	5	5	ENST00000334266.1	0.228985	0.247251	5	5	ENST00000334266.1	0.755065	0.0333835	5	5
TAS2R43	ENST00000531678.1	0.174853	0.254284	5	5	ENST00000531678.1	0.500804	0.0687175	5	5	ENST00000531678.1	0.19661	0.125121	5	5
TAS2R46	ENST00000533467.1	0.435197	-0.106011	5	5	ENST00000533467.1	0.539515	0.112099	5	5	ENST00000533467.1	0.900303	-0.0200682	5	5
TAS2R5	ENST00000247883.4	0.39696	-0.283751	5	5	ENST00000247883.4	0.424219	-0.110082	5	5	ENST00000247883.4	0.24862	-0.200561	5	5
TAS2R50	ENST00000506868.1	0.585527	0.139032	5	5	ENST00000506868.1	0.177237	-0.135666	5	5	ENST00000506868.1	0.67924	-0.0575777	5	5
TAS2R60	ENST00000332690.1	0.956902	-0.000236903	5	5	ENST00000332690.1	0.352409	-0.220846	5	5	ENST00000332690.1	0.315838	-0.164154	5	5
TAS2R7	ENST00000240687.2	0.698535	-0.050366	5	5	ENST00000240687.2	0.0133224	-0.41611	5	5	ENST00000240687.2	0.0338759	-0.233595	5	5
TAS2R8	ENST00000240615.2	0.179319	0.202656	5	5	ENST00000240615.2	0.267094	0.193042	5	5	ENST00000240615.2	0.142736	0.179686	5	5
TAS2R9	ENST00000240691.2	0.124716	-0.252192	5	5	ENST00000240691.2	0.0398165	0.268896	5	5	ENST00000240691.2	0.700354	0.0210209	5	5
TASP1	P1P2	0.288979	-0.106364	5	5	P1P2	0.0131405	-0.689645	5	5	P1P2	0.00486408	-0.377386	5	5
TAT	P1P2	0.956576	-0.0444606	5	5	P1P2	0.457407	0.0249248	5	5	P1P2	0.753199	0.0208997	5	5
TATDN1	P1P2	0.205261	-0.211266	5	5	P1P2	0.613687	0.0456603	5	5	P1P2	0.512962	-0.0893843	5	5
TATDN2	P1P2	0.949728	-0.0554637	5	5	P1P2	0.725496	0.107737	5	5	P1P2	0.677441	-0.00175803	5	5
TATDN3	P1	0.57655	-0.182857	5	5	P1	0.558592	-0.232591	5	5	P1	0.556044	-0.207724	5	5
TAX1BP1	P1P2	0.236736	-0.221063	5	5	P1P2	0.13432	0.252316	5	5	P1P2	0.768793	0.041841	5	5
TAX1BP3	P1P2	0.327431	0.16575	5	5	P1P2	0.540055	0.0899838	5	5	P1P2	0.252672	0.10914	5	5
TAZ	P1P2	0.0226814	0.864142	5	5	P1P2	0.0144283	0.653449	5	5	P1P2	0.0202246	0.758796	5	5
TBATA	P1P2	0.958207	-0.0113909	5	5	P1P2	0.175146	0.19805	5	5	P1P2	0.379625	0.0871566	5	5
TBC1D1	ENST00000261439.4	0.660152	-0.236812	5	5	ENST00000261439.4	0.868513	-0.154834	5	5	ENST00000261439.4	0.973219	-0.225014	5	5
TBC1D10A	P1P2	0.496748	0.129861	5	5	P1P2	0.57353	0.0656989	5	5	P1P2	0.29877	0.0548901	5	5
TBC1D10B	P1P2	0.101842	0.277979	5	5	P1P2	0.884302	0.0249898	5	5	P1P2	0.367751	0.0939322	5	5
TBC1D10C	P1P2	0.637186	-0.0379237	5	5	P1P2	0.448792	-0.0382151	5	5	P1P2	0.866696	-0.0354073	5	5
TBC1D12	P1P2	0.724157	-0.165141	5	5	P1P2	0.517061	0.0428818	5	5	P1P2	0.945164	-0.046345	5	5
TBC1D13	P1P2	0.0776405	-0.252922	5	5	P1P2	0.636844	-0.0157527	5	5	P1P2	0.1484	-0.166995	5	5
TBC1D14	P1P2	0.351012	-0.0792556	5	5	P1P2	0.59204	0.148851	5	5	P1P2	0.967343	-0.0690917	5	5
TBC1D15	P1P2	0.0852243	0.40266	5	5	P1P2	0.16472	0.203929	5	5	P1P2	0.0333291	0.256113	5	5
TBC1D16	P1P2	0.627282	0.190489	5	5	P1P2	0.200033	-0.674153	5	5	P1P2	0.822481	-0.294454	5	5
TBC1D17	P1P2	0.0953309	-0.599026	5	5	P1P2	0.0455825	0.31134	5	5	P1P2	0.615139	-0.0963098	5	5
TBC1D19	P1P2	0.888646	0.0920617	5	5	P1P2	0.314831	0.231091	5	5	P1P2	0.612838	0.227851	5	5
TBC1D2	P1P2	0.416171	0.0912984	5	5	P1P2	0.663918	0.0745696	5	5	P1P2	0.447339	0.0917956	5	5
TBC1D20	P1P2	0.0451968	-0.285374	5	5	P1P2	0.831356	0.0664073	5	5	P1P2	0.195477	-0.151223	5	5
TBC1D21	P1P2	0.954293	-0.0388898	5	5	P1P2	0.424219	-0.102917	5	5	P1P2	0.568749	-0.0709036	5	5
TBC1D22A	P1P2	0.640405	0.0444184	5	5	P1P2	0.77697	0.151619	5	5	P1P2	0.612838	0.0980188	5	5
TBC1D22B	P1P2	0.199464	0.197018	5	5	P1P2	0.599406	0.186593	5	5	P1P2	0.383188	0.219212	5	5
TBC1D23	P1P2	0.257458	0.194044	5	5	P1P2	0.680019	0.154726	5	5	P1P2	0.231904	0.183396	5	5
TBC1D24	P1P2	0.0191906	0.337357	5	5	P1P2	0.249202	-0.305427	5	5	P1P2	0.433272	0.0988483	5	5
TBC1D25	P1P2	0.474212	0.152956	5	5	P1P2	0.0479306	0.373215	5	5	P1P2	0.126943	0.317427	5	5
TBC1D26	ENST00000437605.2	0.335242	-0.0344033	6	6	ENST00000437605.2	0.264836	0.170248	6	6	ENST00000437605.2	0.899799	0.0958342	6	6
TBC1D28	ENST00000345096.4	0.058573	-0.466377	4	4	ENST00000345096.4	0.345187	-0.379177	4	4	ENST00000345096.4	0.0716012	-0.422777	4	4
TBC1D29	ENST00000579181.1	0.219979	0.164479	5	5	ENST00000580161.1	0.253594	-0.2219	5	5	ENST00000579181.1	0.392639	0.09412	5	5
TBC1D2B	P1P2	0.159061	-0.325778	6	6	P1P2	0.209641	-0.18648	6	6	P1P2	0.12435	-0.319894	6	6
TBC1D3	ENST00000537432.1	0.287864	0.248813	5	5	ENST00000537432.1	0.81672	-0.00974185	5	5	ENST00000537432.1	0.283063	0.137576	5	5
TBC1D30	P1P2	0.718639	0.0490449	5	5	P1P2	0.709002	-0.110296	5	5	P1P2	0.719252	-0.0576038	5	5
TBC1D31	P1P2	0.0376203	-0.90722	5	5	P1P2	0.0892797	-0.798847	5	5	P1P2	0.0707433	-0.853034	5	5
TBC1D32	P1P2	0.644804	0.107669	5	5	P1P2	0.831356	0.0244007	5	5	P1P2	0.797096	0.108619	5	5
TBC1D3F	ENST00000539424.1	0.489002	-0.162381	5	5	ENST00000539424.1	0.763843	-0.00777232	5	5	ENST00000539424.1	0.826944	-0.107614	5	5
TBC1D3G	ENST00000535805.1	0.489002	-0.162381	5	5	ENST00000535805.1	0.763843	-0.00777232	5	5	ENST00000535805.1	0.826944	-0.107614	5	5
TBC1D3H	ENST00000535446.1	0.489002	-0.162381	5	5	ENST00000535446.1	0.763843	-0.00777232	5	5	ENST00000535446.1	0.826944	-0.107614	5	5
TBC1D4	P1P2	0.791413	0.00335934	5	5	P1P2	0.292921	-0.238827	5	5	P1P2	0.833967	-0.167829	5	5
TBC1D5	P1P2	0.57655	0.130693	5	5	P1P2	0.724269	-0.119563	5	5	P1P2	0.793937	0.0358836	5	5
TBC1D7	P1P2	0.159996	-0.0113742	5	5	P1P2	0.692041	0.00098055	5	5	P1P2	0.33847	0.0258988	5	5
TBC1D8	P1P2	0.60196	-0.0103983	5	5	P1P2	0.771962	-0.123343	5	5	P1P2	0.878951	-0.0654723	5	5
TBC1D8B	P1P2	0.852546	-0.33009	5	5	P1P2	0.543304	-0.486341	5	5	P1P2	0.941906	-0.452518	5	5
TBC1D9	P1P2	0.489516	-0.0738578	5	5	P1P2	0.732252	0.0841308	5	5	P1P2	0.778823	-0.00635791	5	5
TBC1D9B	P1P2	0.158541	0.204938	5	5	P1P2	0.167345	0.253911	5	5	P1P2	0.0793076	0.216698	5	5
TBCA	P1P2	0.28343	-0.208221	5	5	P1P2	0.158114	-0.44163	5	5	P1P2	0.0516163	-0.254982	5	5
TBCB	P1P2	0.0208952	-0.403704	5	5	P1P2	0.0757236	-0.341407	5	5	P1P2	0.00823423	-0.354092	5	5
TBCC	P1P2	0.25064	0.212324	5	5	P1P2	0.921527	-0.0242162	5	5	P1P2	0.328241	0.0614924	5	5
TBCCD1	P2	0.30529	0.20539	5	5	P2	0.719372	-0.185264	5	5	P1	0.778195	-0.0164314	5	5
TBCD	P1P2	0.146342	-0.125093	5	5	P1P2	0.0169984	-0.451234	5	5	P1P2	0.0582362	-0.414599	5	5
TBCE	P1P2	0.365577	-0.286914	5	5	P1P2	0.0801363	-0.556566	5	5	P1P2	0.0344303	-0.357105	5	5
TBCEL	P1P2	0.147941	0.240002	5	5	P1P2	0.500804	-0.0444671	5	5	P1P2	0.778823	0.168338	5	5
TBCK	P1P2	0.77694	-0.044885	5	5	P1P2	0.814181	-0.0226941	5	5	P1P2	0.86734	-0.0811382	5	5
TBK1	P1P2	0.515603	0.167501	5	5	P1P2	0.00653864	0.485811	5	5	P1P2	0.017184	0.315502	5	5
TBKBP1	P1P2	0.964732	0.000513057	5	5	P1P2	0.0501875	-0.352161	5	5	P1P2	0.120354	-0.162351	5	5
TBL1X	P1P2	0.0849276	-0.445585	5	5	P1P2	0.404125	0.0739574	5	5	P1P2	0.973219	-0.175919	5	5
TBL1XR1	P1P2	0.102701	0.388632	5	5	P1P2	0.59091	-0.00492046	5	5	P1P2	0.161953	0.164976	5	5
TBL1Y	P1P2	0.902896	0.104144	5	5	P1P2	0.217797	0.162666	5	5	P1P2	0.484897	0.174111	5	5
TBL2	P1	0.415467	-0.242288	5	5	P1	0.620018	-0.108196	5	5	P1	0.369495	-0.088974	5	5
TBL3	P1P2	0.00835446	-0.847248	5	5	P1P2	0.0215362	-1.23167	5	5	P1P2	0.00238962	-0.995228	5	5
TBP	P1P2	0.272908	-0.238228	5	5	P1P2	0.0350337	0.257511	5	5	P1P2	0.771297	0.0773458	5	5
TBPL1	P1P2	0.0689748	0.403121	5	5	P1P2	0.0709985	-0.643269	5	5	P1P2	0.735235	-0.128561	5	5
TBPL2	ENST00000247219.5	0.0513221	-0.72726	5	5	ENST00000247219.5	0.128879	-0.419197	5	5	ENST00000247219.5	0.0533101	-0.533562	5	5
TBR1	P1P2	0.800258	-0.111402	5	5	P1P2	0.693247	-0.0901637	5	5	P1P2	0.827582	-0.115128	5	5
TBRG1	P1P2	0.235117	-0.155717	5	5	P1P2	0.195762	-0.125411	5	5	P1P2	0.107266	-0.199043	5	5
TBRG4	P1P2	0.000705502	-1.96491	5	5	P1P2	0.0440144	0.209802	5	5	P1P2	0.016619	-0.946599	5	5
TBX1	P1P2	0.0861193	0.475034	5	5	P1P2	0.301827	-0.336328	5	5	P1P2	0.917178	-0.0158344	5	5
TBX10	P1P2	0.694902	-0.0930156	5	5	P1P2	0.0684797	-0.60778	5	5	P1P2	0.0450213	-0.281577	5	5
TBX15	P1P2	0.307614	-0.199788	5	5	P1P2	0.63626	-0.243619	5	5	P1P2	0.1836	-0.156896	5	5
TBX18	P2	0.0107792	0.661538	4	4	P2	0.112584	-0.272754	4	4	P2	0.173453	0.194253	4	4
TBX19	ENST00000367821.3	0.818343	0.270923	5	5	ENST00000367821.3	0.184971	-0.425008	5	5	ENST00000367821.3	0.438094	-0.106453	5	5
TBX2	P1P2	0.0702343	0.307571	5	5	P1P2	0.987933	-0.0123817	5	5	P1P2	0.150248	0.147222	5	5
TBX20	P1P2	0.316431	-0.160093	5	5	P1P2	0.465864	-0.0909366	5	5	P1P2	0.251316	-0.106723	5	5
TBX21	P1P2	0.0397786	0.232006	5	5	P1P2	0.461127	0.131242	5	5	P1P2	0.044759	0.193079	5	5
TBX22	P1P2	0.718639	0.0686825	5	5	P1P2	0.566314	-0.138769	5	5	P1P2	0.832689	-0.0420958	5	5
TBX3	P1P2	0.201479	-0.24133	5	5	P1P2	0.716316	-0.0440895	5	5	P1P2	0.507177	-0.133408	5	5
TBX4	P1	0.0254474	-0.300344	5	5	P2	0.504973	-0.102885	5	5	P1	0.130654	-0.196996	5	5
TBX5	P1	0.476237	0.169853	5	5	P2	0.122221	0.354335	5	5	P2	0.482341	0.0914884	5	5
TBX6	P1P2	0.291594	0.174533	5	5	P1P2	0.352833	-0.40897	5	5	P1P2	0.783223	-0.0295654	5	5
TBXA2R	P1P2	0.658966	-0.468259	5	5	P1P2	0.516004	-0.591907	5	5	P1P2	0.272192	-0.56285	5	5
TBXAS1	P1P2	0.08778	-0.225997	5	5	P1P2	0.498726	-0.116288	5	5	P1P2	0.103393	-0.182396	5	5
TC2N	P2	0.258837	-0.296604	5	5	P1	0.647383	0.0893107	5	5	P1	0.923028	-0.0166182	5	5
TCAIM	P1P2	0.599681	0.10977	5	5	P1P2	0.168479	0.233032	5	5	P1P2	0.275423	0.195488	5	5
TCAP	P1P2	0.487974	0.0916068	5	5	P1P2	0.157993	0.191691	5	5	P1P2	0.138544	0.0830528	5	5
TCEA1	P1P2	0.111804	-0.458265	5	5	P1P2	0.0495202	-0.601344	5	5	P1P2	0.0407352	-0.529804	5	5
TCEA2	P1P2	0.897711	-0.490097	5	5	P1P2	0.436165	-0.211499	5	5	P1P2	0.924329	-0.350798	5	5
TCEA3	P1P2	0.841004	-0.128798	5	5	P1P2	0.191836	-0.200416	5	5	P1P2	0.153997	-0.115856	5	5
TCEAL1	P1P2	0.391959	0.106894	5	5	P1P2	0.51759	-0.0169966	5	5	P1P2	0.599681	0.0944089	5	5
TCEAL2	P1	0.0951685	-0.394789	5	5	P1	0.381269	-0.118152	5	5	P1	0.089312	-0.263586	5	5
TCEAL3	P1P2	0.647744	-0.219736	5	5	P1P2	0.408747	0.0381542	5	5	P1P2	0.95625	-0.1424	5	5
TCEAL4	P2	0.0899308	0.352762	5	5	P2	0.249202	0.338495	5	5	P2	0.0174533	0.258841	5	5
TCEAL5	P1P2	0.153289	-0.457902	5	5	P1P2	0.968047	-0.159564	5	5	P1P2	0.325816	-0.205583	5	5
TCEAL6	P1P2	0.83205	0.156292	5	5	P1P2	0.378828	-0.056022	5	5	P1P2	0.729689	-0.108693	5	5
TCEAL7	P1P2	0.873142	0.0578005	5	5	P1P2	0.254956	-0.0737163	5	5	P1P2	0.506129	-0.110422	5	5
TCEAL8	P1P2	0.0697282	0.11245	5	5	P1P2	0.104028	0.387702	5	5	P1P2	0.0404942	0.344318	5	5
TCEANC	P1P2	0.593434	-0.221671	5	5	P1P2	0.461625	-0.0600134	5	5	P1P2	0.349323	-0.142698	5	5
TCEANC2	P1P2	0.163804	0.173102	5	5	P1P2	0.839015	-0.122155	5	5	P1P2	0.612263	0.154953	5	5
TCEB1	P1P2	0.0808612	-1.09574	5	5	P1P2	0.00104606	-1.04668	5	5	P1P2	0.00326966	-1.04684	5	5
TCEB2	P1P2	0.0640034	-2.21533	5	5	P1P2	0.000431839	-2.00521	5	5	P1P2	0.00937424	-2.11027	5	5
TCEB3	P1P2	0.609967	0.174259	5	5	P1P2	0.000272642	0.579781	5	5	P1P2	0.00431204	0.430065	5	5
TCEB3B	P1P2	0.731536	0.0363448	5	5	P1P2	0.657993	0.122578	5	5	P1P2	0.653641	0.0929973	5	5
TCEB3C	ENST00000330682.2	0.877014	0.0167944	5	5	ENST00000330682.2	0.57911	-0.123901	5	5	ENST00000330682.2	0.859615	-0.0570552	5	5
TCEB3CL	ENST00000451265.1	0.877014	0.0167944	5	5	ENST00000451265.1	0.57911	-0.123901	5	5	ENST00000451265.1	0.859615	-0.0570552	5	5
TCEB3CL2	ENST00000591973.2	0.877014	0.0167944	5	5	ENST00000591973.2	0.57911	-0.123901	5	5	ENST00000591973.2	0.859615	-0.0570552	5	5
TCERG1	P1P2	0.000145108	-1.54363	5	5	P1P2	0.00011343	-1.64272	5	5	P1P2	0.000115742	-1.58049	5	5
TCERG1L	P1P2	0.632517	-0.282303	5	5	P1P2	0.517854	0.0762323	5	5	P1P2	0.184681	-0.00368426	5	5
TCF12	P2	0.0852243	0.342159	5	5	P1	0.0644845	0.482451	5	5	P1	0.105491	0.120194	5	5
TCF15	P1P2	0.476237	-0.165377	5	5	P1P2	0.332462	-0.19779	5	5	P1P2	0.325816	-0.13039	5	5
TCF19	P2	0.250303	0.366231	5	5	P1	0.0783191	0.28561	5	5	P2	0.284534	0.130144	5	5
TCF20	P1P2	0.523568	-0.305805	5	5	P1P2	0.544118	-0.0336869	5	5	P1P2	0.254374	-0.224474	5	5
TCF21	P1P2	0.274702	0.333417	5	5	P1P2	0.583592	0.1435	5	5	P1P2	0.0602203	0.210232	5	5
TCF23	P1P2	0.557694	-0.0436338	5	5	P1P2	0.0369141	0.424758	5	5	P1P2	0.302594	0.148658	5	5
TCF24	P1P2	0.204968	-0.558737	5	5	P1P2	0.0679848	0.305023	5	5	P1P2	0.554398	-0.0510271	5	5
TCF25	P1P2	0.106198	0.624428	5	5	P1P2	0.909851	0.0899447	5	5	P1P2	0.0927582	0.180587	5	5
TCF3	P1P2	0.000139462	-1.24031	5	5	P1P2	0.000120458	-1.8372	5	5	P1P2	0.000117694	-1.50616	5	5
TCF4	P1P2	0.0961466	-0.199621	5	5	P1P2	0.650323	-0.0106114	5	5	P1P2	0.46216	-0.192847	5	5
TCF7	P1P2	0.18878	-0.276131	5	5	P1P2	0.972609	-0.171435	5	5	P1P2	0.472191	-0.245932	5	5
TCF7L1	P1P2	0.17642	-0.223553	5	5	P1P2	0.232804	-0.123659	5	5	P1P2	0.118026	-0.125742	5	5
TCF7L2	P1P2	0.647156	0.0573037	5	5	P1P2	0.778224	-0.0677787	5	5	P1P2	0.763792	0.00730037	5	5
TCFL5	P1P2	0.705822	-0.0915355	5	5	P1P2	0.91439	0.0505078	5	5	P1P2	0.828858	-0.0205139	5	5
TCHH	P1P2	0.67984	0.0215652	5	5	P1P2	0.188518	0.194669	5	5	P1P2	0.60139	0.111895	5	5
TCHHL1	P1P2	0.512435	-0.167129	5	5	P1P2	0.0930373	0.292871	5	5	P1P2	0.383635	0.0243532	5	5
TCHP	P1P2	0.898359	-0.0241987	5	5	P1P2	0.610246	0.0588176	5	5	P1P2	0.724157	0.0449133	5	5
TCIRG1	P1P2	0.943209	-0.123263	5	5	P1P2	0.0824197	-0.429724	5	5	P1P2	0.103047	-0.243276	5	5
TCL1A	P1P2	0.0607813	-0.420087	5	5	P1P2	0.450753	-0.254593	5	5	P1P2	0.0267676	-0.3151	5	5
TCL1B	P1P2	0.531058	-0.065562	5	5	P1P2	0.734715	-0.036524	5	5	P1P2	0.64363	-0.0654267	5	5
TCN1	P1P2	0.283798	0.183087	5	5	P1P2	0.429452	-0.143697	5	5	P1P2	0.848054	0.00092922	5	5
TCN2	P1P2	0.377409	-0.142193	5	5	P1P2	0.91958	0.0181026	5	5	P1P2	0.544023	-0.0814521	5	5
TCOF1	P1P2	0.388121	-0.519521	5	5	P1P2	0.196044	-0.814746	5	5	P1P2	0.117257	-0.604838	5	5
TCP1	P1P2	0.246277	-0.793724	5	5	P1P2	0.00810822	-1.74057	5	5	P1P2	0.0366526	-1.33496	5	5
TCP10	P1P2	0.493125	0.0957854	5	5	P1P2	0.36612	-0.113819	5	5	P1P2	0.844848	-0.0345005	5	5
TCP10L	P2	0.759736	-0.162492	5	5	P1	0.915687	-0.0783427	5	5	P2	0.823118	-0.0729933	5	5
TCP10L2	P1P2	0.330677	0.0991504	5	5	P1P2	0.207007	-0.14212	5	5	P1P2	0.827582	-0.0324038	5	5
TCP11	P1P2	0.509014	0.0923311	5	5	P1P2	0.422089	-0.0803375	5	5	P1P2	0.969954	-0.0166375	5	5
TCP11L1	P1P2	0.358676	0.496446	5	5	P1P2	0.646208	-0.0678556	5	5	P1P2	0.756932	0.205046	5	5
TCP11L2	P1P2	0.86573	-0.00154354	5	5	P1P2	0.994456	0.0644592	5	5	P1P2	0.830773	0.0201618	5	5
TCP11X1	ENST00000333110.5	0.869273	-0.0396148	5	5	ENST00000333110.5	0.987281	-0.0753471	5	5	ENST00000333110.5	0.771923	-0.0629321	5	5
TCP11X2	ENST00000453326.2	0.869273	-0.0396148	5	5	ENST00000453326.2	0.987281	-0.0753471	5	5	ENST00000453326.2	0.771923	-0.0629321	5	5
TCTA	P1P2	0.783852	-0.00493187	5	5	P1P2	0.623484	0.0796115	5	5	P1P2	0.622065	0.0790418	5	5
TCTE1	P1P2	0.990527	-0.0183388	5	5	P1P2	0.523427	-0.147894	5	5	P1P2	0.721703	-0.0377966	5	5
TCTE3	P1P2	0.802157	-0.043196	5	5	P1P2	0.48227	-0.226652	5	5	P1P2	0.531058	-0.142018	5	5
TCTEX1D1	P1P2	0.644804	-0.116081	5	5	P1P2	0.295178	0.0355109	5	5	P1P2	0.360824	-0.0802289	5	5
TCTEX1D2	P1P2	0.911332	0.0507099	5	5	P1P2	0.26254	-0.132413	5	5	P1P2	0.544023	-0.0703886	5	5
TCTEX1D4	P1P2	0.998693	0.0187965	5	5	P1P2	0.814815	0.0928538	5	5	P1P2	0.933439	-0.073865	5	5
TCTN1	P1P2	0.289911	0.356314	5	5	P1P2	0.104901	0.484628	5	5	P1P2	0.178525	0.408508	5	5
TCTN2	P1P2	0.636602	-0.0835948	5	5	P1P2	0.148239	-0.39067	5	5	P1P2	0.219979	-0.254664	5	5
TCTN3	P1P2	0.100903	0.270008	5	5	P1P2	0.409211	0.132624	5	5	P1P2	0.0669982	0.150445	5	5
TDG	P1P2	0.244613	0.0842651	5	5	P1P2	0.68602	0.0854829	5	5	P1P2	0.202347	0.0572641	5	5
TDGF1	P1P2	0.495982	-0.156041	4	4	P1P2	0.789147	-0.0303201	4	4	P1P2	0.578013	-0.0931807	4	4
TDO2	P1P2	0.184681	-0.26242	5	5	P1P2	0.170255	-0.30069	5	5	P1P2	0.0556755	-0.256555	5	5
TDP1	P1P2	0.317421	0.170469	5	5	P1P2	0.45469	0.0895011	5	5	P1P2	0.267571	0.0967741	5	5
TDP2	P1P2	0.54511	0.0616872	5	5	P1P2	0.92867	-0.0140186	5	5	P1P2	0.453235	-0.0285918	5	5
TDRD1	P1P2	0.558519	-0.0354991	5	5	P1P2	0.723656	0.134717	5	5	P1P2	0.92628	0.0226928	5	5
TDRD10	P1P2	0.340536	0.130038	7	7	P1P2	0.984022	-0.136498	7	7	P1P2	0.489152	0.0068064	7	7
TDRD12	P1P2	0.684044	0.0704384	5	5	P1P2	0.141037	0.264855	5	5	P1P2	0.215699	0.0862099	5	5
TDRD15	P1P2	0.231265	-0.140634	5	5	P1P2	0.79331	-0.0669399	5	5	P1P2	0.243949	-0.08815	5	5
TDRD3	P1P2	0.35398	-0.153655	5	5	P1P2	0.75513	-0.141878	5	5	P1P2	0.933439	-0.181717	5	5
TDRD5	P1P2	0.577669	0.0435505	5	5	P1P2	0.169746	0.17593	5	5	P1P2	0.629025	0.184332	5	5
TDRD6	P1P2	0.563761	-0.176075	5	5	P1P2	0.108092	-0.680857	5	5	P1P2	0.383188	-0.390596	5	5
TDRD7	P1P2	0.798676	0.00852879	5	5	P1P2	0.116405	-0.182775	5	5	P1P2	0.38453	-0.0778451	5	5
TDRD9	P1P2	0.486947	0.121848	5	5	P1P2	0.250885	-0.306138	5	5	P1P2	0.573758	-0.119554	5	5
TDRKH	P1P2	0.601675	-0.0731584	5	5	P1P2	0.171788	-0.30606	5	5	P1P2	0.159753	-0.166058	5	5
TDRP	P1P2	0.329864	-0.286364	5	5	P1P2	0.144379	-0.0960499	5	5	P1P2	0.160484	-0.351139	5	5
TEAD1	P1P2	0.0108678	-0.409931	5	5	P1P2	0.96544	0.0582141	5	5	P1P2	0.095331	-0.233603	5	5
TEAD2	P1P2	0.146455	-0.26792	5	5	P1P2	0.17051	0.419545	5	5	P1P2	0.654823	0.032995	5	5
TEAD3	P1P2	0.372695	0.127546	4	4	P1P2	0.448303	0.19433	5	5	P1P2	0.419556	0.0780995	4	4
TEAD4	P1P2	0.718639	-0.11325	5	5	P1P2	0.83678	0.00185086	5	5	P1P2	0.793937	-0.0192211	5	5
TEC	P1P2	0.607674	0.265391	5	5	P1P2	0.680618	0.137082	5	5	P1P2	0.575433	0.178866	5	5
TECPR1	P1P2	0.969954	-0.147915	5	5	P1P2	0.244531	-0.134367	5	5	P1P2	0.314655	-0.0721033	5	5
TECPR2	P1P2	0.684637	0.0550266	6	6	P1P2	0.412455	0.0240169	6	6	P1P2	0.729071	0.030291	6	6
TECR	P1P2	0.228723	0.302079	5	5	P1P2	0.00290319	0.761182	5	5	P1P2	0.0121689	0.555727	5	5
TECRL	P1P2	0.67146	-0.131734	5	5	P1P2	0.496653	-0.441678	5	5	P1P2	0.548925	-0.27157	5	5
TECTA	ENST00000392793.1	0.317818	-0.148289	5	5	ENST00000264037.2	0.203208	-0.274389	5	5	ENST00000264037.2	0.270764	-0.133859	5	5
TECTB	P1P2	0.450773	-0.125888	5	5	P1P2	0.321968	0.154483	5	5	P1P2	0.879597	5.31e-05	5	5
TEDDM1	P1P2	0.839084	-0.0217037	5	5	P1P2	0.637427	0.0555061	5	5	P1P2	0.819297	0.0114262	5	5
TEF	P1	0.119217	0.236793	4	4	P1	0.210212	0.272748	4	4	P1	0.0874214	0.254771	4	4
TEFM	P1P2	0.851904	-0.96158	5	5	P1P2	0.379715	-0.577397	5	5	P1P2	0.770671	-0.768888	5	5
TEK	P1P2	0.38185	0.334628	5	5	P1P2	0.257696	0.226086	5	5	P1P2	0.284166	0.252671	5	5
TEKT1	P1P2	0.360824	-0.211103	5	5	P1P2	0.290302	-0.0488985	5	5	P1P2	0.735235	-0.116393	5	5
TEKT2	P1P2	0.0788882	-0.269012	5	5	P1P2	0.385059	-0.0435846	5	5	P1P2	0.120746	-0.215415	5	5
TEKT3	P1P2	0.0775029	-0.361198	5	5	P1P2	0.286589	-0.288901	5	5	P1P2	0.0883902	-0.352915	5	5
TEKT4	P1P2	0.60882	-0.138174	5	5	P1P2	0.931269	-0.0229492	5	5	P1P2	0.608247	-0.0798744	5	5
TEKT5	P1P2	0.888646	-0.102923	5	5	P1P2	0.783872	-0.0712718	5	5	P1P2	0.823118	-0.0870974	5	5
TELO2	P1P2	0.0158199	0.319479	5	5	P1P2	0.640934	-0.305638	5	5	P1P2	0.495194	0.0746517	5	5
TEN1	P1P2	0.114482	-0.486965	7	7	P1P2	0.12248	-0.581844	7	7	P1P2	0.0604959	-0.513185	7	7
TENC1	P1P2	0.65305	0.0782497	5	5	P1P2	0.533587	-0.114047	5	5	P1P2	0.968649	0.0121336	5	5
TENM1	P1P2	0.0287388	0.386135	5	5	P1P2	0.600543	0.074989	5	5	P1P2	0.199177	0.230562	5	5
TENM2	P1P2	0.563208	0.271836	5	5	P1P2	0.831993	0.170424	5	5	P1P2	0.296113	0.204609	5	5
TENM3	P1P2	0.337644	-0.200539	5	5	P1P2	0.289557	0.178032	5	5	P1P2	0.940603	-0.00488127	5	5
TENM4	P1P2	0.911332	-0.0945764	5	5	P1P2	0.839015	0.124536	5	5	P1P2	0.924329	0.0358152	5	5
TEP1	P1P2	0.58609	0.164387	5	5	P1P2	0.0152326	0.390779	5	5	P1P2	0.127351	0.374883	5	5
TEPP	P1P2	0.565422	-0.0787594	5	5	P1P2	0.303168	0.174107	5	5	P1P2	0.841644	0.0353809	5	5
TERF1	P1P2	0.902248	-0.0757756	5	5	P1P2	0.944275	0.00884594	5	5	P1P2	0.805324	-0.0369192	5	5
TERF2	P1P2	0.285272	-0.453896	5	5	P1P2	0.640349	-0.127492	5	5	P1P2	0.858972	-0.341293	5	5
TERF2IP	P1P2	0.45521	0.0777712	5	5	P1P2	0.0721565	0.215476	5	5	P1P2	0.0746584	0.148975	5	5
TERT	P1P2	0.0271067	0.517066	5	5	P1P2	0.45469	0.702043	5	5	P1P2	0.0772283	0.648114	5	5
TES	P1P2	0.765979	-0.0905274	5	5	P1P2	0.84669	0.14071	5	5	P1P2	0.941906	-0.00591036	5	5
TESC	P1P2	0.421827	0.0869982	5	5	P1P2	0.319975	-0.214507	5	5	P1P2	0.96669	-0.00877322	5	5
TESK1	P1P2	0.337644	0.122465	5	5	P1P2	0.797726	-0.0452108	5	5	P1P2	0.6331	0.0615154	5	5
TESK2	P1P2	0.260221	0.311808	5	5	P1P2	0.0935157	-0.300722	5	5	P1P2	0.974525	0.0320105	5	5
TESPA1	P2	0.935392	0.258166	5	5	P1	0.372221	-0.173084	5	5	P1	0.484897	-0.0837505	5	5
TET1	P1P2	0.858651	0.113428	5	5	P1P2	0.520239	-0.0864225	5	5	P1P2	0.952988	-0.102848	5	5
TET2	P1P2	0.702175	-8.37e-05	5	5	P1P2	0.611392	-0.102511	5	5	P1P2	0.753821	-0.0407505	5	5
TET3	ENST00000409262.3	0.260915	0.189199	5	5	ENST00000409262.3	0.0791536	0.530607	5	5	ENST00000409262.3	0.102357	0.359903	5	5
TEX10	P1P2	0.577669	0.0521227	5	5	P1P2	0.264985	-0.322523	5	5	P1P2	0.39128	-0.140948	5	5
TEX101	P1	0.540225	-0.505346	5	5	P2	0.126223	0.466708	5	5	P2	0.0386097	0.267583	5	5
TEX11	P1P2	0.428243	-0.17619	5	5	P1P2	0.33287	0.286454	5	5	P1P2	0.592868	0.0618441	5	5
TEX12	P1P2	0.354193	0.130347	5	5	P1P2	0.892375	0.0145542	5	5	P1P2	0.421827	0.0706488	5	5
TEX13A	P1P2	0.688862	-0.142839	5	5	P1P2	0.0143956	-0.381248	5	5	P1P2	0.0630687	-0.26786	5	5
TEX13B	P1P2	0.527841	-0.128809	5	5	P1P2	0.210262	-0.233966	5	5	P1P2	0.24098	-0.166993	5	5
TEX14	P1P2	0.594284	0.0174414	5	5	P1P2	0.207596	-0.563961	5	5	P1P2	0.384082	-0.190171	5	5
TEX15	ENST00000256246.2	0.275062	-0.289504	5	5	ENST00000256246.2	0.390901	-0.483092	5	5	ENST00000256246.2	0.0549465	-0.386298	5	5
TEX19	P1P2	0.209094	0.36971	5	5	P1P2	0.310911	-0.0514197	5	5	P1P2	0.590039	0.0995829	5	5
TEX2	P1P2	0.753199	-0.0249163	5	5	P1P2	0.128057	-0.354354	5	5	P1P2	0.199464	-0.108353	5	5
TEX22	P1P2	0.144193	-0.29332	5	5	P1P2	0.260457	0.502608	5	5	P1P2	0.705822	0.0429924	5	5
TEX26	P1P2	0.60882	-0.0715086	5	5	P1P2	0.660953	0.14709	5	5	P1P2	0.991507	0.0188113	5	5
TEX261	P1P2	0.989547	-0.0431039	5	5	P1P2	0.721819	0.125394	5	5	P1P2	0.871207	0.0025432	5	5
TEX264	P1P2	0.0573719	-0.441763	5	5	P1P2	0.787014	-0.097998	5	5	P1P2	0.187955	-0.301377	5	5
TEX28	P1P2	0.872497	0.073924	5	5	P1P2	0.67942	-0.10541	5	5	P1P2	0.916528	0.00655879	5	5
TEX29	P1P2	0.108341	0.190559	5	5	P1P2	0.225211	0.161161	5	5	P1P2	0.0651878	0.219927	5	5
TEX30	P1P2	0.178261	-0.197983	5	5	P1P2	0.825621	-0.0114168	5	5	P1P2	0.463657	-0.0949488	5	5
TEX33	P1P2	0.863798	-0.066513	5	5	P1P2	0.0665179	-0.424807	5	5	P1P2	0.247279	-0.25774	5	5
TEX35	P1P2	0.518781	-0.118708	5	5	P1P2	0.149389	-0.862378	5	5	P1P2	0.0788882	-0.553014	5	5
TEX36	P1P2	0.18823	-0.258025	5	5	P1P2	0.142144	-0.224568	5	5	P1P2	0.103915	-0.361588	5	5
TEX37	P1P2	0.677441	-0.0676292	5	5	P1P2	0.325576	0.159105	5	5	P1P2	0.508752	0.036876	5	5
TEX38	P1P2	0.324206	0.172568	5	5	P1P2	0.765715	-0.08893	5	5	P1P2	0.667881	0.0969635	5	5
TEX40	P1P2	0.56653	-0.134684	5	5	P1P2	0.814815	0.0989044	5	5	P1P2	0.572086	-0.0803459	5	5
TEX9	P1P2	0.2038	0.286622	5	5	P1P2	0.158596	0.193326	5	5	P1P2	0.0233722	0.179885	5	5
TF	P1	0.107623	0.323513	5	5	P2	0.635094	-0.0925937	5	5	P1	0.178789	0.211051	5	5
TFAM	P1P2	0.000115742	1.60103	5	5	P1P2	0.882043	-0.125888	5	5	P1P2	0.000128356	0.78535	5	5
TFAP2A	P2	0.210881	0.0845086	5	5	P1	0.375736	0.111062	5	5	P2	0.161953	0.0958227	5	5
TFAP2B	P1P2	0.937997	-0.0191161	5	5	P1P2	0.950133	-0.0393192	5	5	P1P2	0.91393	-0.0455086	5	5
TFAP2C	P1P2	0.188505	0.205319	5	5	P1P2	0.274923	0.154738	5	5	P1P2	0.0908654	0.145449	5	5
TFAP2D	P1P2	0.952988	-0.14005	5	5	P1P2	0.133683	0.329418	5	5	P1P2	0.264404	-0.00677805	5	5
TFAP2E	P1P2	0.808812	-0.072944	5	5	P1P2	0.89076	0.0433235	5	5	P1P2	0.909384	-0.0148102	5	5
TFAP4	P1P2	0.00655052	0.491608	5	5	P1P2	0.608243	-0.0920062	5	5	P1P2	0.135302	0.276352	5	5
TFB1M	P1P2	0.000127081	-1.88497	5	5	P1P2	0.987281	0.0719791	5	5	P1P2	0.000214028	-0.931711	5	5
TFB2M	P1P2	0.00137464	-0.49602	5	5	P1P2	0.423745	-0.11698	5	5	P1P2	0.00344675	-0.31083	5	5
TFCP2	P1P2	0.812938	0.0568814	5	5	P1P2	0.703231	-0.0571443	5	5	P1P2	0.984321	-0.0172311	5	5
TFCP2L1	P1P2	0.40269	-0.589295	5	5	P1P2	0.270456	-0.275062	5	5	P1P2	0.0607813	-0.36446	5	5
TFDP1	P1P2	0.577669	0.948366	5	5	P1P2	0.00645827	0.848623	5	5	P1P2	0.0862693	0.941254	5	5
TFDP2	P1	0.376966	0.23648	5	5	P1	0.00288004	0.514869	5	5	P1	0.00758171	0.376919	5	5
TFDP3	P1P2	0.501427	0.218592	5	5	P1P2	0.547107	0.0931108	5	5	P1P2	0.40963	0.173081	5	5
TFE3	P1P2	0.0041482	-0.650965	5	5	P1P2	0.00556087	-0.483265	5	5	P1P2	0.000552838	-0.493537	5	5
TFEB	P1	0.387221	0.148105	5	5	P1	0.0368771	0.42829	5	5	P1	0.0653072	0.322592	5	5
TFEC	P1P2	0.0811464	-0.394281	5	5	P1P2	0.400909	-0.171808	5	5	P1P2	0.102874	-0.29604	5	5
TFF1	P1P2	0.946468	-0.0505703	5	5	P1P2	0.850534	0.0427341	5	5	P1P2	0.65305	-0.0440851	5	5
TFF2	P1P2	0.407308	-0.211474	5	5	P1P2	0.730407	-0.136944	5	5	P1P2	0.259528	-0.0800907	5	5
TFF3	P1P2	0.838444	-0.0200167	5	5	P1P2	0.197746	0.206029	5	5	P1P2	0.338883	0.0636555	5	5
TFG	P1P2	0.00320966	-0.577626	5	5	P1P2	0.232644	-0.465357	5	5	P1P2	0.0186091	-0.520136	5	5
TFIP11	P1P2	0.737087	-0.00705677	5	5	P1P2	0.187148	-0.374061	5	5	P1P2	0.385874	-0.128222	5	5
TFPI	P1P2	0.789521	-0.0246327	5	5	P1P2	0.330833	0.18079	5	5	P1P2	0.467161	0.109231	5	5
TFPI2	P1P2	0.0128921	0.554297	5	5	P1P2	0.974891	-0.187112	5	5	P1P2	0.0730716	0.159613	5	5
TFPT	P1P2	0.00745327	-0.816492	5	5	P1P2	0.133683	-0.869509	5	5	P1P2	0.00516997	-0.79587	5	5
TFR2	P1P2	0.223385	0.195816	5	5	P1P2	0.0635455	0.376773	5	5	P1P2	0.0580191	0.286295	5	5
TFRC	P1P2	0.649511	-0.263814	5	5	P1P2	0.546563	-0.152773	5	5	P1P2	0.663121	-0.21941	5	5
TG	P2	0.18441	-0.34317	5	5	P2	0.0615876	0.282473	5	5	P1	0.490031	0.0695231	5	5
TGDS	P1P2	0.988241	-0.00709693	5	5	P1P2	0.250211	-0.606374	5	5	P1P2	0.339711	-0.213605	5	5
TGFA	P1P2	0.376082	0.104334	5	5	P1P2	0.147781	-0.179052	5	5	P1P2	0.781965	-0.0418688	5	5
TGFB1	P1P2	0.477759	0.168472	5	5	P1P2	0.437612	0.0592665	5	5	P1P2	0.289352	0.159801	5	5
TGFB1I1	P1P2	0.347219	0.265062	5	5	P1P2	0.0762641	-0.307696	5	5	P1P2	0.472191	-0.0388986	5	5
TGFB2	P1P2	0.931486	-0.148879	5	5	P1P2	0.744281	-0.00563918	5	5	P1P2	0.945164	0.011536	5	5
TGFB3	P1P2	0.57348	-0.077436	5	5	P1P2	0.37266	-0.235006	5	5	P1P2	0.336408	-0.156221	5	5
TGFBI	P2	0.133916	0.298785	5	5	P2	0.283275	-0.209683	5	5	P1	0.541309	0.0598981	5	5
TGFBR1	P1P2	0.738013	-0.0507385	5	5	P1P2	0.0559064	-0.391972	5	5	P1P2	0.280865	-0.172975	5	5
TGFBR2	P1P2	0.273266	0.201745	5	5	P1P2	0.539245	-0.117536	5	5	P1P2	0.95364	0.134788	5	5
TGFBR3	P1P2	0.495194	0.12437	5	5	P1P2	0.412	0.122316	5	5	P1P2	0.998693	0.0790835	5	5
TGFBR3L	P1P2	0.875723	-0.0312531	5	5	P1P2	0.0484401	-0.311435	5	5	P1P2	0.159267	-0.190156	5	5
TGFBRAP1	P1P2	0.871852	-0.0687203	5	5	P1P2	0.255298	-0.412301	5	5	P1P2	0.388572	-0.176131	5	5
TGIF1	P1P2	0.379181	-0.193909	5	5	P1P2	0.0367665	-0.47422	5	5	P1P2	0.0208499	-0.300774	5	5
TGIF2	P1P2	0.00899024	-0.566206	5	5	P1P2	0.821168	-0.0315693	5	5	P1P2	0.039621	-0.331653	5	5
TGIF2-C20orf24	ENST00000558530.1	0.991834	-0.0349597	5	5	ENST00000558530.1	0.939071	-0.0288971	5	5	ENST00000558530.1	0.899655	0.0143862	5	5
TGIF2LX	P1P2	0.649511	-0.128487	5	5	P1P2	0.378828	0.140222	5	5	P1P2	0.882827	0.0495569	5	5
TGIF2LY	ENST00000321217.4,ENST00000559055.2	0.948424	-0.0804533	5	5	ENST00000321217.4,ENST00000559055.2	0.949156	0.0325627	5	5	ENST00000321217.4,ENST00000559055.2	0.853188	0.10197	5	5
TGM1	P1P2	0.18823	0.214825	5	5	P1P2	0.821803	-0.0281051	5	5	P1P2	0.350589	0.0830628	5	5
TGM2	P1P2	0.399475	-0.191829	5	5	P1P2	0.797726	-0.0251283	5	5	P1P2	0.396732	-0.202807	5	5
TGM3	P1P2	0.749471	-0.0554122	5	5	P1P2	0.480234	-0.0382231	5	5	P1P2	0.509277	-0.0468177	5	5
TGM4	P2	0.429915	0.125067	5	5	P1	0.796463	-0.00494056	5	5	P2	0.396276	0.0626561	5	5
TGM5	P1	0.293283	0.190001	5	5	P2	0.560243	-0.16075	5	5	P1	0.531058	0.0397113	5	5
TGM6	P1P2	0.119963	-0.262012	5	5	P1P2	0.36094	0.140615	5	5	P1P2	0.59117	-0.0647797	5	5
TGM7	P1	0.207909	0.16721	5	5	P2	0.0419945	-0.525295	5	5	P2	0.241638	-0.341292	5	5
TGOLN2	P1P2	0.224321	-0.324924	5	5	P1P2	0.0251176	-0.52536	5	5	P1P2	0.0281464	-0.432747	5	5
TGS1	P1P2	0.155898	-0.437015	5	5	P1P2	0.462869	-0.0692037	5	5	P1P2	0.203218	-0.213883	5	5
TH	P2	0.420881	-0.160817	5	5	P2	0.138189	-0.1257	5	5	P2	0.143183	-0.118612	5	5
THADA	P1P2	0.124114	-0.229721	5	5	P1P2	0.149159	-0.260605	5	5	P1P2	0.0597746	-0.223367	5	5
THAP1	P1P2	0.0241325	-0.372842	5	5	P1P2	0.00251829	-0.678051	5	5	P1P2	0.00245534	-0.519438	5	5
THAP10	P1P2	0.202637	-0.233765	5	5	P1P2	0.0479306	-0.291635	5	5	P1P2	0.0261553	-0.301884	5	5
THAP11	P1P2	0.000973133	-1.51361	5	5	P1P2	0.218714	-0.0795394	5	5	P1P2	0.000267871	-0.748628	5	5
THAP2	P2	0.00892823	0.398007	4	4	P1	0.184159	0.240076	5	5	P2	0.0145804	0.260982	4	4
THAP3	P1P2	0.0645933	-0.517634	5	5	P1P2	0.191697	-0.110297	5	5	P1P2	0.0101144	-0.278516	5	5
THAP4	P1P2	0.0152946	-1.16393	5	5	P1P2	0.770711	-0.201273	5	5	P1P2	0.0236738	-0.651799	5	5
THAP5	P1P2	0.99804	-0.084232	5	5	P1P2	0.292171	-0.173483	5	5	P1P2	0.694902	-0.146083	5	5
THAP6	P1P2	0.315838	0.0905043	5	5	P1P2	0.3284	-0.257172	5	5	P1P2	0.893177	-0.103181	5	5
THAP7	P1P2	0.164424	-0.438819	5	5	P1P2	0.0110715	-0.594882	5	5	P1P2	0.00649399	-0.510628	5	5
THAP8	P1P2	0.530521	-0.413421	5	5	P1P2	0.462122	0.338114	5	5	P1P2	0.765666	-0.0268172	5	5
THAP9	P1P2	0.713136	0.0665581	5	5	P1P2	0.78136	0.0803365	5	5	P1P2	0.645392	0.0369079	5	5
THBD	P1	0.130445	-0.290953	5	5	P1	0.626378	0.135782	5	5	P1	0.584401	-0.111485	5	5
THBS1	P2	0.018753	0.361582	5	5	P1	0.281445	-0.163696	5	5	P2	0.218444	0.182339	5	5
THBS2	P1P2	0.495194	0.120109	5	5	P1P2	0.201183	-0.18508	5	5	P1P2	0.65305	-0.0513547	5	5
THBS3	P2	0.0620307	-0.218459	5	5	P2	0.015267	-0.330031	5	5	P2	0.0254474	-0.392028	5	5
THBS4	P1P2	0.285641	-0.13869	5	5	P1P2	0.101443	-0.423387	5	5	P1P2	0.0236738	-0.25647	5	5
THEG	P2	0.193506	0.211812	5	5	P2	0.471633	0.136435	5	5	P2	0.135302	0.148557	5	5
THEG5	P1P2	0.82822	0.00808655	5	5	P1P2	0.237641	0.189221	5	5	P1P2	0.420409	0.0689556	5	5
THEGL	P1P2	0.507702	-0.138598	5	5	P1P2	0.516532	0.210474	5	5	P1P2	0.951684	-0.0118149	5	5
THEM4	P1P2	0.93409	-0.139249	5	5	P1P2	0.0261997	0.403052	5	5	P1P2	0.229674	0.167282	5	5
THEM5	P1P2	0.729689	-0.170808	5	5	P1P2	0.895608	-0.167488	5	5	P1P2	0.431352	-0.0375372	5	5
THEM6	P1P2	0.78763	-0.167501	5	5	P1P2	0.484311	-0.141247	5	5	P1P2	0.67146	-0.156682	5	5
THEMIS	P2	0.0251263	-0.352209	5	5	P2	0.145054	-0.358781	5	5	P2	0.00545176	-0.265852	5	5
THEMIS2	P1P2	0.595135	-0.0970158	5	5	P1P2	0.695059	-0.0168692	5	5	P1P2	0.910034	-0.0726569	5	5
THG1L	P1P2	0.29877	-0.324228	5	5	P1P2	0.700503	-0.181477	5	5	P1P2	0.198319	-0.0924173	5	5
THNSL1	P1P2	0.293095	0.161544	5	5	P1P2	0.504451	-0.0231072	5	5	P1P2	0.226514	0.0692182	5	5
THNSL2	P1P2	0.564315	0.0982041	5	5	P1P2	0.555847	-0.102545	5	5	P1P2	0.826306	-0.0323196	5	5
THOC1	P1P2	0.0206246	-1.96965	5	5	P1P2	0.000119657	-2.48866	5	5	P1P2	0.00374833	-2.22916	5	5
THOC2	P1P2	0.000427439	-2.36829	5	5	P1P2	0.000110803	-3.46784	5	5	P1P2	0.000111929	-2.91718	5	5
THOC3	P1P2	0.894148	0.0584422	5	5	P1P2	0.443911	0.22003	5	5	P1P2	0.470175	0.0628912	5	5
THOC5	P1P2	0.0378467	-2.01437	5	5	P1P2	0.00767771	-1.76995	5	5	P1P2	0.0178841	-1.89216	5	5
THOC6	P1P2	0.00472943	-0.391257	5	5	P1P2	0.00012086	-1.63218	5	5	P1P2	0.000132255	-0.970799	5	5
THOC7	P1P2	0.0376956	-0.709653	5	5	P1P2	0.388648	-0.583554	5	5	P1P2	0.219672	-0.747986	5	5
THOP1	P1P2	0.81548	0.0857825	5	5	P1P2	0.92867	-0.0279992	5	5	P1P2	0.889293	0.00322494	5	5
THPO	P1P2	0.637186	-0.0952331	5	5	P1P2	0.357512	-0.147195	5	5	P1P2	0.358248	-0.163566	5	5
THRA	P1P2	0.518251	-0.226625	5	5	P1P2	0.451244	0.296318	5	5	P1P2	0.687656	0.0348466	5	5
THRAP3	P1P2	0.493125	-0.161777	5	5	P1P2	0.232165	-0.621062	5	5	P1P2	0.957554	-0.447972	5	5
THRB	P1P2	0.980729	-0.0754517	5	5	P1P2	0.942323	0.0828427	5	5	P1P2	0.948424	-0.035183	5	5
THRSP	P1P2	0.257802	-0.259987	5	5	P1P2	0.461625	0.153691	5	5	P1P2	0.962774	-0.0831536	5	5
THSD1	P1P2	0.60196	0.0981296	5	5	P1P2	0.232165	0.246893	5	5	P1P2	0.189885	0.0649853	5	5
THSD4	ENST00000355327.3	0.509803	-0.154537	5	5	ENST00000261862.6	0.520769	-0.138768	5	5	ENST00000355327.3	0.535362	-0.0642779	5	5
THSD7A	P1P2	0.536441	-0.00441256	5	5	P1P2	0.0411764	-0.591236	5	5	P1P2	0.500385	-0.294693	5	5
THSD7B	P1P2	0.328646	0.184942	5	5	P1P2	0.413399	-0.148974	5	5	P1P2	0.863476	-0.0154925	5	5
THTPA	P1P2	0.515074	-0.0291965	5	5	P1P2	0.465614	-0.148269	5	5	P1P2	0.296491	-0.0737626	5	5
THUMPD1	P1P2	0.0176089	0.392597	5	5	P1P2	0.201039	-0.367197	5	5	P1P2	0.552205	0.0333602	5	5
THUMPD2	P1P2	0.208797	0.459472	5	5	P1P2	0.910499	-0.0547026	5	5	P1P2	0.161217	0.326751	5	5
THUMPD3	P1P2	0.67924	0.0781768	5	5	P1P2	0.871731	-0.0854287	5	5	P1P2	0.996733	-0.0343296	5	5
THY1	P1P2	0.229991	0.107365	5	5	P1P2	0.359652	0.0877739	5	5	P1P2	0.235764	0.1401	5	5
THYN1	P1P2	0.811033	-0.0060419	5	5	P1P2	0.207891	-0.272768	5	5	P1P2	0.358676	-0.0593892	5	5
TIA1	P1P2	0.284166	-0.0690178	5	5	P1P2	0.393162	0.043197	5	5	P1P2	0.135088	-0.0447301	5	5
TIAF1	P1P2	0.60253	-0.0950808	5	5	P1P2	0.834545	-0.0916201	5	5	P1P2	0.716192	-0.0984614	5	5
TIAL1	P1P2	0.746369	0.0340385	5	5	P1P2	0.153822	0.185924	5	5	P1P2	0.190161	0.119212	5	5
TIAM1	ENST00000286827.3	0.497786	-0.24775	5	5	ENST00000286827.3	0.11508	-0.403116	5	5	ENST00000286827.3	0.250978	-0.268486	5	5
TIAM2	ENST00000318981.5	0.0323572	-0.356712	5	5	ENST00000461783.3	0.211455	-0.255943	5	5	ENST00000318981.5	0.0278542	-0.224611	5	5
TICAM1	P1P2	0.801524	0.0172553	5	5	P1P2	0.965766	0.0414988	5	5	P1P2	0.702175	-0.00955943	5	5
TICAM2	P2	0.00114994	-0.484748	6	6	P1	0.586402	0.07338	5	5	P2	0.193385	-0.319176	6	6
TICRR	P1P2	0.00570425	-1.1304	5	5	P1P2	0.27926	-0.725975	5	5	P1P2	0.0107032	-0.789623	5	5
TIE1	P1P2	0.391733	-0.0412322	5	5	P1P2	0.618289	0.0385883	5	5	P1P2	0.762544	-0.0158905	5	5
TIFA	P1P2	0.207319	0.0578186	5	5	P1P2	0.64269	-0.586131	5	5	P1P2	0.575991	-0.183224	5	5
TIFAB	P1P2	0.0611765	-0.503596	5	5	P1P2	0.795202	-0.00387556	5	5	P1P2	0.139419	-0.187284	5	5
TIGD1	P1P2	0.835885	-0.0582163	5	5	P1P2	0.118319	-0.441871	5	5	P1P2	0.327431	-0.310667	5	5
TIGD2	P1P2	0.627862	-0.150056	5	5	P1P2	0.0956121	-0.247662	5	5	P1P2	0.223385	-0.204969	5	5
TIGD3	P1P2	0.464657	0.0173369	5	5	P1P2	0.0619294	0.390466	5	5	P1P2	0.101671	0.114336	5	5
TIGD4	P1P2	0.494935	-0.165672	5	5	P1P2	0.84413	0.243193	5	5	P1P2	0.982362	-0.112217	5	5
TIGD5	P1P2	0.755687	-0.108202	5	5	P1P2	0.726722	-0.286101	5	5	P1P2	0.222453	-0.308623	5	5
TIGD6	P1P2	0.00947531	0.434912	5	5	P1P2	0.302401	0.244017	5	5	P1P2	0.109063	0.499914	5	5
TIGD7	P1P2	0.208501	-0.240894	5	5	P1P2	0.0812715	0.418359	5	5	P1P2	0.65069	0.0476066	5	5
TIGIT	P1P2	0.60139	-0.0412291	5	5	P1P2	0.130534	-0.28365	5	5	P1P2	0.136808	-0.144752	5	5
TIMD4	P2	0.665499	-0.0670388	5	5	P1	0.580229	0.209731	5	5	P2	0.585527	-0.0286589	5	5
TIMELESS	P1P2	0.0566245	-0.668915	5	5	P1P2	0.303937	0.161578	5	5	P1P2	0.157335	-0.257022	5	5
TIMM10	P1P2	0.934741	0.115766	5	5	P1P2	0.00315249	0.478483	5	5	P1P2	0.0850759	0.40282	5	5
TIMM10B	P1P2	0.325816	0.157136	5	5	P1P2	0.218102	-0.394664	5	5	P1P2	0.439546	-0.118764	5	5
TIMM13	P1P2	0.269697	-0.366106	5	5	P1P2	0.102299	-0.440597	5	5	P1P2	0.224321	-0.426897	5	5
TIMM17A	P1P2	0.902896	-0.0318572	5	5	P1P2	0.427068	-0.152746	5	5	P1P2	0.864764	-0.138937	5	5
TIMM17B	P1P2	0.0242871	-0.452865	5	5	P1P2	0.0048081	-0.465955	5	5	P1P2	0.000820834	-0.395996	5	5
TIMM21	P1P2	0.425146	0.194173	5	5	P1P2	0.0297525	-0.315878	5	5	P1P2	0.281597	-0.153522	5	5
TIMM22	P1P2	0.00104956	1.07243	5	5	P1P2	0.00107677	-1.09967	5	5	P1P2	0.648922	-0.0471105	5	5
TIMM23	ENST00000260867.4	0.018312	-1.96246	7	7	ENST00000260867.4	0.00019673	-2.6618	7	7	ENST00000260867.4	0.000159517	-2.31213	7	7
TIMM23B	P1P2	0.0646552	-1.42666	6	6	P1P2	0.000910715	-2.44254	6	6	P1P2	0.000742006	-1.98959	6	6
TIMM44	P1P2	0.904842	-0.0285684	5	5	P1P2	0.000823205	-1.60928	5	5	P1P2	0.00264827	-0.818926	5	5
TIMM50	P1P2	0.0119175	-1.70787	5	5	P1P2	0.000243095	-2.40173	5	5	P1P2	0.0018358	-2.0548	5	5
TIMM8A	P1P2	0.555495	0.132581	5	5	P1P2	0.00590538	0.51081	5	5	P1P2	0.0262657	0.342612	5	5
TIMM8B	P1P2	0.814485	-0.0325468	6	6	P1P2	0.00932903	0.55036	6	6	P1P2	0.0114583	0.264542	6	6
TIMM9	P1P2	0.00259178	1.08603	5	5	P1P2	0.00909961	-0.692523	5	5	P1P2	0.430394	0.311056	5	5
TIMMDC1	P1P2	0.166923	-0.676304	5	5	P1P2	0.0450547	0.392623	5	5	P1P2	0.579348	-0.141841	5	5
TIMP1	P2	0.298009	-0.223675	5	5	P1	0.245195	0.312774	5	5	P1	0.384978	0.0813213	5	5
TIMP2	P1P2	0.293095	0.123239	5	5	P1P2	0.321569	0.191688	5	5	P1P2	0.200038	0.17268	5	5
TIMP3	P1P2	0.534823	-0.167842	5	5	P1P2	0.828487	0.0607988	5	5	P1P2	0.783223	-0.0746788	5	5
TIMP4	P1P2	0.400392	0.247184	5	5	P1P2	0.557493	-0.098853	5	5	P1P2	0.439062	0.0453575	5	5
TINAG	P1P2	0.520906	0.112221	5	5	P1P2	0.0429103	-0.50445	5	5	P1P2	0.0907091	-0.224704	5	5
TINAGL1	P1P2	0.956576	-0.0452087	5	5	P1P2	0.765091	0.0780591	5	5	P1P2	0.6501	-0.0193579	5	5
TINF2	P1P2	0.700354	-0.234618	5	5	P1P2	0.716927	-0.000396705	5	5	P1P2	0.697929	-0.117508	5	5
TIPARP	P1P2	0.530521	-0.0995232	5	5	P1P2	0.348823	-0.069955	5	5	P1P2	0.363844	-0.0847391	5	5
TIPIN	P1P2	0.0720292	-0.369249	5	5	P1P2	0.0637792	-0.0151009	5	5	P1P2	0.77694	-0.117773	5	5
TIPRL	P1P2	0.332104	0.0778255	5	5	P1P2	0.156434	0.362175	5	5	P1P2	0.161217	0.189654	5	5
TIRAP	P1P2	0.556319	0.0439491	5	5	P1P2	0.205247	-0.255687	5	5	P1P2	0.35611	-0.183639	5	5
TJAP1	P2	0.230946	-0.192791	5	5	P1	0.716316	-0.12302	5	5	P2	0.340125	-0.0969932	5	5
TJP1	P1P2	0.656893	0.0258281	5	5	P1P2	0.915038	-0.0567914	5	5	P1P2	0.771297	-0.0773517	5	5
TJP2	P2	0.0531588	0.429727	5	5	P1	0.231526	0.342389	5	5	P2	0.125927	0.30898	5	5
TJP3	P1	0.0236738	0.395544	5	5	P1	0.262889	0.0854203	5	5	P1	0.0294638	0.275238	5	5
TK1	P1P2	0.0408158	0.369493	5	5	P1P2	0.223341	0.287587	5	5	P1P2	0.0496815	0.296927	5	5
TK2	P1P2	0.884443	-0.0687025	5	5	P1P2	0.131159	0.244618	5	5	P1P2	0.350167	0.0730263	5	5
TKT	P1	0.132962	-0.51438	5	5	P1	0.0419121	-0.274694	5	5	P1	0.0409774	-0.386994	5	5
TKTL1	P1P2	0.486434	-0.11626	5	5	P1P2	0.567975	-0.0612028	5	5	P1P2	0.300678	-0.0601255	5	5
TKTL2	P1P2	0.83205	0.0951089	5	5	P1P2	0.73903	0.0993432	5	5	P1P2	0.483363	0.0693305	5	5
TLCD1	P1P2	0.609393	0.158883	5	5	P1P2	0.466364	0.108803	5	5	P1P2	0.348059	0.108874	5	5
TLCD2	P1P2	0.191829	-0.166022	5	5	P1P2	0.668078	0.0532077	5	5	P1P2	0.387671	-0.0448317	5	5
TLDC1	P1P2	0.399017	-0.21537	5	5	P1P2	0.366988	0.0972528	5	5	P1P2	0.735852	-0.0653325	5	5
TLDC2	P1P2	0.700961	0.067103	5	5	P1P2	0.287885	-0.131353	5	5	P1P2	0.711305	-0.0293012	5	5
TLE1	P1P2	0.969954	-0.0187807	5	5	P1P2	0.979455	0.0143944	5	5	P1P2	0.885413	0.015322	5	5
TLE2	P1P2	0.64598	0.0253379	5	5	P1P2	0.00107056	-0.933352	5	5	P1P2	0.00592267	-0.454007	5	5
TLE3	P1P2	0.37256	0.0331251	5	5	P1P2	0.0118726	-0.329591	5	5	P1P2	0.311904	-0.163165	5	5
TLE4	P1P2	0.461911	-0.224059	5	5	P1P2	0.981412	0.0837147	5	5	P1P2	0.821844	-0.147492	5	5
TLE6	P1P2	0.65246	0.0695805	5	5	P1P2	0.406894	-0.171513	5	5	P1P2	0.812303	-0.0444431	5	5
TLK1	P1P2	0.432312	-0.373984	5	5	P1P2	0.40782	-0.181077	5	5	P1P2	0.0908654	-0.294047	5	5
TLK2	P1P2	0.666094	0.0274445	5	5	P1P2	0.0048635	-0.551416	5	5	P1P2	0.0523083	-0.277571	5	5
TLL1	P1P2	0.367751	0.0494392	5	5	P1P2	0.71876	0.0473088	5	5	P1P2	0.693692	0.048374	5	5
TLL2	P1P2	0.109063	-0.267305	5	5	P1P2	0.876885	-0.0331132	5	5	P1P2	0.320204	-0.138998	5	5
TLN1	P1P2	0.144756	0.226988	5	5	P1P2	0.0419533	0.346211	5	5	P1P2	0.00944152	0.218927	5	5
TLN2	ENST00000561311.1	0.453728	-0.122272	5	5	ENST00000561311.1	0.526091	0.0813989	5	5	ENST00000306829.6	0.875723	-0.0189117	5	5
TLR1	P1P2	0.118218	0.237632	5	5	P1P2	0.197462	-0.376143	5	5	P1P2	0.9902	-0.0422659	5	5
TLR10	P1P2	0.663121	0.0569182	5	5	P1P2	0.420437	-0.144808	5	5	P1P2	0.942558	-0.108235	5	5
TLR2	P1P2	0.202057	0.22873	5	5	P1P2	0.46262	0.115441	5	5	P1P2	0.133597	0.199048	5	5
TLR3	P1P2	0.157576	-0.245814	5	5	P1P2	0.721207	-0.0451161	5	5	P1P2	0.193226	-0.126423	5	5
TLR4	P1P2	0.864764	0.0276721	5	5	P1P2	0.5213	-0.03732	5	5	P1P2	0.603672	0.0357378	5	5
TLR5	P1P2	0.171366	0.374557	5	5	P1P2	0.665699	-0.0350029	5	5	P1P2	0.412426	0.123468	5	5
TLR6	P1P2	0.814845	-0.0462143	5	5	P1P2	0.495618	-0.11409	5	5	P1P2	0.555495	-0.0801524	5	5
TLR7	P1P2	0.588909	-0.231635	5	5	P1P2	0.862726	0.120598	5	5	P1P2	0.908735	-0.148447	5	5
TLR8	P1P2	0.615715	-0.245476	5	5	P1P2	0.148239	-0.282492	5	5	P1P2	0.1836	-0.208231	5	5
TLR9	P1P2	0.531058	0.242415	5	5	P1P2	0.790161	0.0634932	5	5	P1P2	0.670863	0.172795	5	5
TLX1	P1P2	0.370862	-0.145997	6	6	P1P2	0.609039	0.0984816	6	6	P1P2	0.780736	-0.0649436	6	6
TLX1NB	P1P2	0.497786	-0.152278	5	5	P1P2	0.266742	-0.27374	5	5	P1P2	0.174593	-0.193051	5	5
TLX2	P1P2	0.473201	-0.28446	5	5	P1P2	0.282542	-0.128852	5	5	P1P2	0.381404	-0.222737	5	5
TLX3	P1P2	0.486947	0.382701	5	5	P1P2	0.303552	-0.123977	5	5	P1P2	0.495711	0.103334	5	5
TM2D1	P1P2	0.0681042	-0.226354	5	5	P1P2	0.409211	-0.180737	5	5	P1P2	0.100818	-0.231838	5	5
TM2D2	P1P2	0.270052	0.206223	5	5	P1P2	0.488919	0.312792	5	5	P1P2	0.122718	0.246766	5	5
TM2D3	P1P2	0.158299	0.18642	5	5	P1P2	0.984672	-0.00967123	5	5	P1P2	0.462659	0.057252	5	5
TM4SF1	P1P2	0.129407	0.373615	5	5	P1P2	0.847971	-0.0344302	5	5	P1P2	0.218138	0.105321	5	5
TM4SF18	P1P2	0.975178	-0.0564191	5	5	P1P2	0.424693	0.144064	5	5	P1P2	0.550017	0.0771767	5	5
TM4SF19	P1P2	0.500385	0.122789	5	5	P1P2	0.704141	-0.0998465	5	5	P1P2	0.956902	-0.0179382	5	5
TM4SF20	P1P2	0.482852	-0.175349	5	5	P1P2	0.564103	0.0219944	5	5	P1P2	0.732152	-0.0429967	5	5
TM4SF4	P1P2	0.492609	-0.233788	5	5	P1P2	0.583311	0.105366	5	5	P1P2	0.717415	-0.0766959	5	5
TM4SF5	P1P2	0.12532	0.173808	5	5	P1P2	0.911148	-0.0207569	5	5	P1P2	0.236411	0.120869	5	5
TM6SF1	P1P2	0.80469	0.165085	5	5	P1P2	0.0100782	0.300484	5	5	P1P2	0.0708711	0.229694	5	5
TM6SF2	P1P2	0.465157	0.0632791	5	5	P1P2	0.83646	-0.03202	5	5	P1P2	0.619753	0.0315092	5	5
TM7SF2	P1P2	0.388121	-0.184357	5	5	P1P2	0.0798545	-0.357535	5	5	P1P2	0.193506	-0.247838	5	5
TM7SF3	P1P2	0.155659	-0.309168	5	5	P1P2	0.113767	-0.259113	5	5	P1P2	0.0563067	-0.238722	5	5
TM9SF1	P2	0.204968	0.283505	5	5	P1	0.359758	-0.093474	6	6	P2	0.526236	0.0936787	5	5
TM9SF2	P1P2	0.883473	0.000951259	5	5	P1P2	0.0317116	0.396192	5	5	P1P2	0.0777784	0.16601	5	5
TM9SF3	P1P2	0.593434	-0.072953	5	5	P1P2	0.862084	-0.119157	5	5	P1P2	0.647744	-0.0920832	5	5
TM9SF4	P1P2	0.0406547	-0.469644	5	5	P1P2	0.751405	-0.0860237	5	5	P1P2	0.0403343	-0.229485	5	5
TMA16	P1P2	0.207024	-0.159741	5	5	P1P2	0.0174187	-0.527054	5	5	P1P2	0.010653	-0.343397	5	5
TMA7	P1P2	0.0580191	0.479497	5	5	P1P2	0.889145	-0.0177947	5	5	P1P2	0.199177	0.18694	5	5
TMBIM1	P1P2	0.860902	-0.0176507	5	5	P1P2	0.404125	0.0744937	5	5	P1P2	0.707039	0.0596613	5	5
TMBIM4	P1P2	0.878951	-0.0233237	5	5	P1P2	0.0967564	-0.341496	5	5	P1P2	0.157816	-0.171395	5	5
TMBIM6	P1P2	0.980402	0.00109743	5	5	P1P2	0.300107	0.0764376	5	5	P1P2	0.233828	-0.00890053	5	5
TMC1	ENST00000297784.5	0.4087	0.102879	5	5	ENST00000340019.3	0.00704001	-0.459383	5	5	ENST00000340019.3	0.0379983	-0.269086	5	5
TMC2	P1P2	0.675046	-0.0652082	5	5	P1P2	0.802779	-0.0264662	5	5	P1P2	0.682842	-0.0843603	5	5
TMC3	P1P2	0.263004	-0.189269	5	5	P1P2	0.354318	-0.082988	5	5	P1P2	0.143856	-0.175557	5	5
TMC4	P1P2	0.0855218	-0.0790951	5	5	P1P2	0.0100307	-0.340781	5	5	P1P2	0.0363592	-0.365975	5	5
TMC5	P1P2	0.798993	0.0702311	5	5	P1P2	0.859514	-0.0331585	5	5	P1P2	0.999347	0.0185363	5	5
TMC6	P1P2	0.703998	-0.206013	5	5	P1P2	0.742735	-0.240504	5	5	P1P2	0.78637	-0.213615	5	5
TMC7	P1P2	0.545655	0.179118	5	5	P1P2	0.737179	-0.0527431	5	5	P1P2	0.716803	0.0820999	5	5
TMC8	P2	0.267571	0.260802	5	5	P2	0.0137554	0.425348	5	5	P2	0.0277961	0.395999	5	5
TMCC1	P1P2	0.580469	-0.0868677	5	5	P1P2	0.730407	0.0169107	5	5	P1P2	0.594001	-0.0179731	5	5
TMCC2	P1	0.465657	-0.176588	5	5	P2	0.168732	0.196302	5	5	P2	0.477251	0.072015	5	5
TMCC3	P1P2	0.0498722	-0.601516	5	5	P1P2	0.819896	-0.579319	5	5	P1P2	0.186313	-0.732795	5	5
TMCO1	P1P2	0.0818627	-0.274465	5	5	P1P2	0.980759	-0.02003	5	5	P1P2	0.267925	-0.123721	5	5
TMCO2	P1P2	0.412192	0.142418	5	5	P1P2	0.259074	-0.180381	5	5	P1P2	0.855115	0.00981993	5	5
TMCO3	P1P2	0.579348	-0.160385	5	5	P1P2	0.750784	0.0105429	5	5	P1P2	0.77694	-0.0374486	5	5
TMCO4	P1P2	0.290471	0.131797	5	5	P1P2	0.0656743	-0.361134	5	5	P1P2	0.60082	-0.129979	5	5
TMCO5A	P1P2	0.215395	0.244898	5	5	P1P2	0.853098	-0.207146	5	5	P1P2	0.394455	0.040569	5	5
TMCO6	P1P2	0.974525	-0.0218651	5	5	P1P2	0.171276	-0.313382	5	5	P1P2	0.418051	-0.207258	5	5
TMED1	P1P2	0.583839	0.109647	5	5	P1P2	0.042492	0.343353	5	5	P1P2	0.0620307	0.207978	5	5
TMED10	P1P2	0.00116124	-2.04225	5	5	P1P2	0.000520551	-1.6305	5	5	P1P2	0.000199972	-1.75671	5	5
TMED2	P1P2	0.0167307	-1.84858	5	5	P1P2	0.00044125	-1.90614	5	5	P1P2	0.00172195	-1.87736	5	5
TMED3	P1P2	0.53267	0.100885	5	5	P1P2	0.695663	-0.183979	5	5	P1P2	0.974525	-0.0786206	5	5
TMED4	P1P2	0.532132	-0.368196	5	5	P1P2	0.111727	-0.462668	5	5	P1P2	0.171238	-0.37848	5	5
TMED5	P1P2	0.3907	-0.496517	7	7	P1P2	0.76098	0.200937	7	7	P1P2	0.438951	-0.189788	7	7
TMED6	P1P2	0.603101	0.0638558	5	5	P1P2	0.989238	-0.3907	5	5	P1P2	0.592301	-0.109348	5	5
TMED7	P1P2	0.197511	0.090367	6	6	P1P2	0.549347	0.129009	6	6	P1P2	0.362925	-0.0211956	6	6
TMED7-TICAM2	P1	0.238012	0.090367	7	7	P1	0.356039	-0.140238	7	7	P1	0.166144	-0.0211956	7	7
TMED8	P1P2	0.385426	0.08275	5	5	P1P2	0.781988	-0.0521899	5	5	P1P2	0.719864	0.0273839	5	5
TMED9	P1P2	0.78826	-0.205027	5	5	P1P2	0.518649	-0.125805	5	5	P1P2	0.7952	-0.204457	5	5
TMEFF1	P1P2	0.193506	-0.274911	5	5	P1P2	0.807208	-0.0236322	5	5	P1P2	0.372121	-0.110498	5	5
TMEFF2	P1P2	0.891235	0.0577544	5	5	P1P2	0.79268	0.123414	5	5	P1P2	0.536441	0.0708023	5	5
TMEM100	P1	0.471687	0.232565	5	5	P2	0.501844	-0.109265	5	5	P1	0.542936	0.19336	5	5
TMEM101	P1P2	0.480811	0.150813	5	5	P1P2	0.939721	-0.0427406	5	5	P1P2	0.450281	0.0540362	5	5
TMEM102	P1P2	0.932137	-0.113768	5	5	P1P2	0.414801	0.0372634	5	5	P1P2	0.664904	0.0436119	5	5
TMEM104	P1P2	0.830773	-0.0216689	5	5	P1P2	0.79268	0.0978525	5	5	P1P2	0.917178	0.101569	5	5
TMEM105	P1P2	0.311512	0.155306	5	5	P1P2	0.654449	0.19014	5	5	P1P2	0.326219	0.13509	5	5
TMEM106A	P1P2	0.426098	0.185045	5	5	P1P2	0.0111233	-0.375419	5	5	P1P2	0.418522	-0.149743	5	5
TMEM106B	P1P2	0.579348	0.0520748	5	5	P1P2	0.907907	0.147345	5	5	P1P2	0.708257	0.129654	5	5
TMEM106C	P1P2	0.524634	-0.162876	5	5	P1P2	0.272415	0.172187	5	5	P1P2	0.775057	0.0169652	5	5
TMEM107	P1P2	0.0742591	0.268727	5	5	P1P2	0.295178	-0.219582	5	5	P1P2	0.607674	0.0696386	5	5
TMEM108	P1P2	0.334764	-0.339443	5	5	P1P2	0.819896	0.171368	5	5	P1P2	0.426098	-0.0133574	5	5
TMEM109	P1P2	0.313081	-0.376096	5	5	P1P2	0.558592	0.0146552	5	5	P1P2	0.984321	-0.152257	5	5
TMEM11	P1P2	0.96669	-0.0733031	5	5	P1P2	0.577992	-0.0261499	5	5	P1P2	0.744509	-0.0324311	5	5
TMEM110	P1P2	0.74389	-0.20924	5	5	P1P2	0.334096	-0.170972	5	5	P1P2	0.569305	-0.18439	5	5
TMEM110-MUSTN1	P1P2	0.924688	-0.102631	6	6	P1P2	0.809276	0.0434947	6	6	P1P2	0.905125	-0.051063	6	6
TMEM114	ENST00000568335.1	0.872497	-0.0504194	5	5	ENST00000568335.1	0.398164	-0.0734325	5	5	ENST00000568335.1	0.572644	-0.100263	5	5
TMEM115	P1P2	0.0689748	0.359622	5	5	P1P2	0.398164	-0.442279	5	5	P1P2	0.293095	-0.0161792	5	5
TMEM116	P1P2	0.526771	0.0191093	5	5	P1P2	0.770711	-0.101874	5	5	P1P2	1	-0.0497278	5	5
TMEM117	P1P2	0.411026	0.0687115	5	5	P1P2	0.495618	-0.228594	5	5	P1P2	0.853188	-0.0898638	5	5
TMEM119	P1P2	0.773177	0.0306703	5	5	P1P2	0.242878	0.142937	5	5	P1P2	0.306063	0.0998372	5	5
TMEM120A	P1P2	0.257114	-0.263291	5	5	P1P2	0.563826	0.0828092	5	5	P1P2	0.67864	-0.111113	5	5
TMEM120B	P1P2	0.409165	-0.119684	5	5	P1P2	0.148928	-0.245825	5	5	P1P2	0.0770912	-0.214397	5	5
TMEM121	P2	0.530521	-0.121215	5	5	P1	0.470124	-0.0980992	5	5	P1	0.381404	-0.0732321	5	5
TMEM123	P1P2	0.986281	0.061781	5	5	P1P2	0.0979116	-0.488586	5	5	P1P2	0.474212	-0.210763	5	5
TMEM125	P1P2	0.67385	-0.0456695	5	5	P1P2	0.301635	-0.156548	5	5	P1P2	0.327027	-0.151836	5	5
TMEM126A	P1P2	0.0123963	0.683864	5	5	P1P2	0.282542	0.143787	5	5	P1P2	0.0114019	0.415187	5	5
TMEM126B	P1P2	0.0113223	-0.431272	5	5	P1P2	0.606242	0.163406	5	5	P1P2	0.157816	-0.213248	5	5
TMEM127	P1P2	0.912631	0.0241507	5	5	P1P2	0.78136	-0.0011165	5	5	P1P2	0.916528	0.024705	5	5
TMEM128	P1P2	0.587781	-0.137098	5	5	P1P2	0.369163	-0.212071	5	5	P1P2	0.383188	-0.226246	5	5
TMEM129	P1P2	0.0376956	-0.412824	5	5	P1P2	0.547651	-0.110276	5	5	P1P2	0.0844842	-0.26155	5	5
TMEM130	P1P2	0.470175	-0.189167	5	5	P1P2	0.698686	-0.152309	5	5	P1P2	0.195195	-0.17028	5	5
TMEM131	P1P2	0.716192	0.0938724	5	5	P1P2	0.985977	0.042636	5	5	P1P2	0.78763	0.0505124	5	5
TMEM132A	P1P2	0.104264	0.235991	5	5	P1P2	0.513103	0.0548896	5	5	P1P2	0.137674	0.186498	5	5
TMEM132B	ENST00000299308.3	0.4087	0.160213	5	5	ENST00000299308.3	0.0704888	0.415217	5	5	ENST00000299308.3	0.0499678	0.222773	5	5
TMEM132C	P1P2	0.499345	-0.0943315	5	5	P1P2	0.54222	-0.105339	5	5	P1P2	0.442946	-0.106766	5	5
TMEM132D	P1P2	0.0406547	0.347346	5	5	P1P2	0.0892797	-0.376579	5	5	P1P2	0.752577	0.0374377	5	5
TMEM132E	P1P2	0.594568	0.0612067	5	5	P1P2	0.187695	-0.114015	5	5	P1P2	0.565976	-0.0399141	5	5
TMEM133	ENST00000303130.2	0.503514	0.0954303	5	5	ENST00000303130.2	0.310911	0.138329	5	5	ENST00000303130.2	0.223697	0.115784	5	5
TMEM134	P1P2	0.290098	0.192385	5	5	P1P2	0.51284	0.165965	5	5	P1P2	0.29839	0.209097	5	5
TMEM135	P1P2	0.703998	-0.112542	5	5	P1P2	0.0143956	0.58709	5	5	P1P2	0.110518	0.323477	5	5
TMEM136	P1P2	0.721703	0.0468154	5	5	P1P2	0.27926	-0.0220539	5	5	P1P2	0.698535	-0.040499	5	5
TMEM138	P1P2	0.253863	0.120337	5	5	P1P2	0.176189	0.228661	5	5	P1P2	0.16024	0.26396	5	5
TMEM139	P1P2	0.836525	0.0341039	5	5	P1P2	0.447325	0.116563	5	5	P1P2	0.36688	0.0785958	5	5
TMEM140	P1P2	0.990854	-0.0844102	5	5	P1P2	0.638011	0.0517327	5	5	P1P2	0.737704	0.0287085	5	5
TMEM141	P1P2	0.556044	0.149539	5	5	P1P2	0.157633	0.0927829	5	5	P1P2	0.0907091	0.136476	5	5
TMEM143	P1P2	0.225886	-0.218779	5	5	P1P2	0.461625	-0.0659878	5	5	P1P2	0.223697	-0.175258	5	5
TMEM144	P1P2	0.461911	-0.158171	5	5	P1P2	0.267799	0.169064	5	5	P1P2	0.77255	0.00917253	5	5
TMEM145	P1P2	0.849978	0.0362248	5	5	P1P2	0.600543	-0.127137	5	5	P1P2	0.702175	-0.0402752	5	5
TMEM147	P1P2	0.584964	-0.313152	5	5	P1P2	0.467365	-0.106564	5	5	P1P2	0.198319	-0.22729	5	5
TMEM14A	P1P2	0.203509	0.199299	5	5	P1P2	0.499764	0.125796	5	5	P1P2	0.215092	0.116571	5	5
TMEM14B	P1P2	0.0547397	-0.305649	5	5	P1P2	0.0538409	-0.329899	5	5	P1P2	0.0193597	-0.309053	5	5
TMEM14C	P1P2	0.324407	0.172017	5	5	P1P2	0.49252	0.131067	5	5	P1P2	0.373439	0.190124	5	5
TMEM14E	ENST00000408960.3	0.603101	-0.113591	5	5	ENST00000408960.3	0.0339866	-0.313896	5	5	ENST00000408960.3	0.100309	-0.22385	5	5
TMEM150A	P1P2	0.827581	-0.0413521	5	5	P1P2	0.445373	0.205236	5	5	P1P2	0.417111	0.108545	5	5
TMEM150B	P1P2	0.983015	-0.671529	5	5	P1P2	0.17	-0.402116	5	5	P1P2	0.482852	-0.555455	5	5
TMEM150C	P1P2	0.895767	0.0174719	5	5	P1P2	0.206713	0.18475	5	5	P1P2	0.399475	0.0677422	5	5
TMEM151A	P1P2	0.437127	0.114262	5	5	P1P2	0.473649	-0.0995955	5	5	P1P2	0.96408	0.0226515	5	5
TMEM151B	P1P2	0.742032	-0.0137716	5	5	P1P2	0.931269	-0.136141	5	5	P1P2	0.694902	-0.0391749	5	5
TMEM154	P1P2	0.588909	-0.124424	5	5	P1P2	0.363524	0.105952	5	5	P1P2	0.883473	-0.0368841	5	5
TMEM155	P1P2	0.807226	0.052897	5	5	P1P2	0.240905	-0.393121	5	5	P1P2	0.320602	-0.1092	5	5
TMEM156	P1P2	0.343035	-0.142934	5	5	P1P2	0.694455	0.0680235	5	5	P1P2	0.871852	-0.0374552	5	5
TMEM158	P1P2	0.791413	-0.00592888	5	5	P1P2	0.314437	-0.104477	5	5	P1P2	0.4087	-0.121632	5	5
TMEM159	P1P2	0.0391515	-0.27601	5	5	P1P2	0.46262	0.104025	5	5	P1P2	0.527306	-0.0976837	5	5
TMEM160	P1P2	0.0274783	-0.46403	5	5	P1P2	0.915038	-0.0905482	5	5	P1P2	0.0427071	-0.222844	5	5
TMEM161A	P1P2	0.805958	0.0426193	5	5	P1P2	0.396341	0.133224	5	5	P1P2	0.615139	0.039198	5	5
TMEM161B	P1P2	0.240323	-0.330683	5	5	P1P2	0.906611	-0.0867688	5	5	P1P2	0.459174	-0.185587	5	5
TMEM163	P1P2	0.113475	0.307189	5	5	P1P2	0.421381	-0.0941209	5	5	P1P2	0.458181	0.0776537	5	5
TMEM164	P1P2	0.470175	0.0562721	5	5	P1P2	0.665699	0.00627324	5	5	P1P2	0.295356	-0.00168779	5	5
TMEM165	P1P2	0.525702	0.0578657	5	5	P1P2	0.847331	-0.123299	5	5	P1P2	0.711305	-0.0327165	5	5
TMEM167A	P1P2	0.0247036	-0.47232	5	5	P1P2	0.461625	-0.280977	5	5	P1P2	0.0126566	-0.354194	5	5
TMEM167B	P1P2	0.591453	0.0801369	5	5	P1P2	0.616562	-0.211596	5	5	P1P2	0.971913	-0.0569832	5	5
TMEM168	P1P2	0.261958	-0.155238	5	5	P1P2	0.589782	-0.0982492	5	5	P1P2	0.304133	-0.123251	5	5
TMEM169	P1P2	0.586653	-0.304314	5	5	P1P2	0.0346116	-0.530312	5	5	P1P2	0.145887	-0.461457	5	5
TMEM17	P1P2	0.589474	0.066751	5	5	P1P2	0.488406	0.274377	5	5	P1P2	0.869918	0.136076	5	5
TMEM170A	P1P2	0.484385	-0.065017	5	5	P1P2	0.340269	0.150516	5	5	P1P2	0.846771	0.015408	5	5
TMEM170B	P1P2	0.759113	0.049833	5	5	P1P2	0.272773	0.0664254	5	5	P1P2	0.432312	0.100556	5	5
TMEM171	P1P2	0.389473	-0.15882	5	5	P1P2	0.743972	-0.240784	5	5	P1P2	0.664309	-0.192667	5	5
TMEM173	P1P2	0.949076	0.0550473	5	5	P1P2	0.294048	0.0503747	5	5	P1P2	0.525168	0.0714567	5	5
TMEM174	P1P2	0.988894	0.000732828	5	5	P1P2	0.921851	0.0276506	5	5	P1P2	0.9902	0.0191379	5	5
TMEM175	P1P2	0.62033	-0.0743953	5	5	P1P2	0.433281	0.0452369	5	5	P1P2	0.616291	-0.0150042	5	5
TMEM176A	P1P2	0.115543	-0.301125	5	5	P1P2	0.0794334	-0.314944	5	5	P1P2	0.0177657	-0.242677	5	5
TMEM176B	P1P2	0.340536	-0.0106623	7	7	P1P2	0.0304203	-0.459213	7	7	P1P2	0.0948489	-0.20324	7	7
TMEM177	P1P2	0.664309	0.147103	5	5	P1P2	0.0726761	0.279976	5	5	P1P2	0.200038	0.190336	5	5
TMEM178A	P1P2	0.821207	0.00350054	5	5	P1P2	0.149159	0.190334	5	5	P1P2	0.359964	0.122606	5	5
TMEM178B	P1P2	0.830134	-0.140553	5	5	P1P2	0.830718	-0.239184	5	5	P1P2	0.72293	-0.0302691	5	5
TMEM179	P1P2	0.0305807	-0.344866	5	5	P1P2	0.443425	0.0386999	5	5	P1P2	0.224321	-0.175423	5	5
TMEM179B	P1P2	0.941254	0.0124415	5	5	P1P2	0.163234	0.288667	5	5	P1P2	0.193226	0.1571	5	5
TMEM18	P1P2	0.99608	-0.00585687	5	5	P1P2	0.598554	0.0386951	5	5	P1P2	0.661933	0.0531984	5	5
TMEM180	P1P2	0.328241	-0.279851	5	5	P1P2	0.54222	-0.182637	5	5	P1P2	0.292344	-0.180678	5	5
TMEM181	P1P2	0.721703	0.0877696	5	5	P1P2	0.489433	0.291082	5	5	P1P2	0.259875	0.116429	5	5
TMEM182	P1	0.622065	-0.024296	5	5	P2	0.577712	0.0646735	5	5	P2	0.781965	0.0372074	5	5
TMEM183A	P1P2	0.97126	-0.0114961	5	5	P1P2	0.592605	0.0360698	5	5	P1P2	0.724157	0.0272019	5	5
TMEM183B	P1P2	0.97126	-0.0114961	5	5	P1P2	0.592605	0.0360698	5	5	P1P2	0.724157	0.0272019	5	5
TMEM184A	P1	0.331084	-0.108728	5	5	P1	0.412	-0.317423	5	5	P1	0.316629	-0.227461	5	5
TMEM184B	P1P2	0.896415	-0.133392	5	5	P1P2	0.840933	-0.0546637	5	5	P1P2	0.677441	-0.0296868	5	5
TMEM184C	P1P2	0.745129	-0.0119516	5	5	P1P2	0.924773	0.107683	5	5	P1P2	0.942558	-0.00817504	5	5
TMEM185A	P1P2	0.396276	0.090382	5	5	P1P2	0.110992	0.330532	5	5	P1P2	0.0776406	0.185436	5	5
TMEM185B	P1P2	0.525702	-0.176481	5	5	P1P2	0.74459	-0.0606609	5	5	P1P2	0.522502	-0.0856574	5	5
TMEM186	P1P2	0.75351	-0.191315	5	5	P1P2	0.673441	0.0280981	5	5	P1P2	0.922378	-0.0991555	5	5
TMEM187	P1P2	0.0245467	0.42951	5	5	P1P2	0.681817	-0.0585371	5	5	P1P2	0.102529	0.212316	5	5
TMEM189	P1P2	0.430696	0.112603	6	6	P1P2	0.335258	-0.0871527	6	6	P1P2	0.968706	-0.038482	6	6
TMEM189-UBE2V1	P1P2	0.427181	0.112603	7	7	P1P2	0.445214	-0.0871527	7	7	P1P2	0.919565	-0.038482	7	7
TMEM19	P1P2	0.18604	-0.213687	5	5	P1P2	0.732868	0.0403349	5	5	P1P2	0.583839	-0.106832	5	5
TMEM190	P1P2	0.612263	-0.0640011	5	5	P1P2	0.360081	0.168345	5	5	P1P2	0.547289	0.0259428	5	5
TMEM191B	NM_001242313	0.197131	-0.297264	4	4	NM_001242313	0.726109	0.0407058	5	5	NM_001242313	0.206184	-0.181588	4	4
TMEM191C	P1P2	0.968975	-0.00916138	5	5	P1P2	0.3618	-0.106924	5	5	P1P2	0.573758	-0.0438963	5	5
TMEM192	P1P2	0.936043	0.0780468	5	5	P1P2	0.713265	-0.15791	5	5	P1P2	0.928232	0.00657196	5	5
TMEM194A	P1P2	0.195195	-0.187393	5	5	P1P2	0.207007	0.215309	5	5	P1P2	0.852546	-0.00431797	5	5
TMEM194B	P1P2	0.147711	-0.314235	5	5	P1P2	0.183889	-0.244047	5	5	P1P2	0.0444981	-0.217427	5	5
TMEM196	P1P2	0.471183	-0.837653	5	5	P1P2	0.270989	-0.628911	5	5	P1P2	0.388572	-0.756925	5	5
TMEM198	P1P2	0.502902	0.0875145	6	6	P1P2	0.295724	-0.238818	6	6	P1P2	0.432885	-0.0716842	6	6
TMEM199	P1P2	0.397645	0.343002	5	5	P1P2	0.439545	0.209206	5	5	P1P2	0.170982	0.356313	5	5
TMEM2	P1P2	0.896415	0.0617339	5	5	P1P2	0.26115	-0.161603	5	5	P1P2	0.583839	-0.1049	5	5
TMEM200A	P1P2	0.676243	0.0614096	5	5	P1P2	0.827532	-0.0112393	5	5	P1P2	0.643043	0.0250851	5	5
TMEM200B	P2	0.565976	-0.0410901	5	5	P2	0.0251708	-0.439214	5	5	P2	0.175635	-0.240152	5	5
TMEM200C	P1P2	0.7952	0.0179814	5	5	P1P2	0.481761	0.0570517	5	5	P1P2	0.887353	0.0250439	5	5
TMEM201	P1P2	0.515074	0.0139035	5	5	P1P2	0.0441863	-0.423087	5	5	P1P2	0.421827	-0.170686	5	5
TMEM202	P1P2	0.465657	-0.133581	5	5	P1P2	0.36612	-0.161908	5	5	P1P2	0.224633	-0.147745	5	5
TMEM203	P1P2	0.716803	-0.171117	5	5	P1P2	0.364388	-0.181321	5	5	P1P2	0.44636	-0.147282	5	5
TMEM204	P1P2	0.711915	-0.0643217	5	5	P1P2	0.0974151	0.0465137	5	5	P1P2	0.38453	0.0385442	5	5
TMEM205	P1P2	0.100478	0.386863	5	5	P1P2	0.0629644	0.156625	5	5	P1P2	0.0155029	0.292048	5	5
TMEM206	P1P2	0.985628	0.0994215	5	5	P1P2	0.00927497	0.338082	5	5	P1P2	0.0286791	0.20473	5	5
TMEM207	P1P2	0.933764	-0.0225493	5	5	P1P2	0.641519	-0.132177	5	5	P1P2	0.813574	-0.0902226	5	5
TMEM208	P1P2	0.897711	0.0541491	5	5	P1P2	0.720595	0.0179865	5	5	P1P2	0.776312	0.012643	5	5
TMEM209	P1P2	0.595135	0.0581647	5	5	P1P2	0.761974	-0.0721241	5	5	P1P2	0.994773	-0.0069797	5	5
TMEM210	P1P2	0.0591112	-0.415249	5	5	P1P2	0.873019	-0.106992	5	5	P1P2	0.479793	-0.291464	5	5
TMEM211	ENST00000423535.1	0.584401	0.140489	5	5	ENST00000423535.1	0.280351	-0.0914009	5	5	ENST00000423535.1	0.824393	-0.0333414	5	5
TMEM212	P1P2	0.156376	0.289231	5	5	P1P2	0.474659	0.290938	5	5	P1P2	0.0747919	0.26873	5	5
TMEM213	P1P2	0.760167	-0.145075	6	6	P1P2	0.590367	0.0367658	6	6	P1P2	0.969897	-0.0670371	6	6
TMEM214	P1P2	0.289725	0.430428	5	5	P1P2	0.310521	0.16232	5	5	P1P2	0.371245	0.314312	5	5
TMEM215	P1P2	0.126028	-0.33186	5	5	P1P2	0.250211	-0.237684	5	5	P1P2	0.0992969	-0.377453	5	5
TMEM216	P1P2	0.274343	0.174044	5	5	P1P2	0.966417	-0.00798658	5	5	P1P2	0.391733	0.0970663	5	5
TMEM217	P1P2	0.147025	0.183329	5	5	P1P2	0.0405316	-0.446649	5	5	P1P2	0.799625	-0.106084	5	5
TMEM218	P1P2	0.641284	-0.125661	5	5	P1P2	0.837738	0.0231735	5	5	P1P2	0.700354	-0.0705831	5	5
TMEM219	P1P2	0.938649	0.377644	5	5	P1P2	0.143258	0.359817	5	5	P1P2	0.487974	0.29766	5	5
TMEM220	P1P2	0.256771	0.215008	5	5	P1P2	0.625798	0.163062	5	5	P1P2	0.60082	0.156455	5	5
TMEM221	P1P2	0.967996	-0.0121358	5	5	P1P2	0.901431	-0.00117855	5	5	P1P2	0.903545	-0.0192519	5	5
TMEM222	P1P2	0.0882373	-0.344658	5	5	P1P2	0.280715	-0.21402	5	5	P1P2	0.0401748	-0.256368	5	5
TMEM223	P1P2	0.314655	-0.187045	5	5	P1P2	0.525557	0.0524775	5	5	P1P2	0.257802	-0.0575422	5	5
TMEM225	P1P2	0.685248	-0.031178	5	5	P1P2	0.972283	0.0253726	5	5	P1P2	0.779451	-0.0487768	5	5
TMEM229A	P1P2	0.803423	0.223969	5	5	P1P2	0.26115	-0.341609	5	5	P1P2	0.789521	-0.096769	5	5
TMEM229B	P2	0.741414	0.118732	5	5	P2	0.385507	0.239638	5	5	P2	0.454715	0.217354	5	5
TMEM230	P1P2	0.9902	-0.0931512	5	5	P1P2	0.739956	0.132129	5	5	P1P2	0.472191	0.107014	5	5
TMEM231	P1P2	0.986281	-0.104208	5	5	P1P2	0.212353	-0.170824	5	5	P1P2	0.426098	-0.136691	5	5
TMEM232	P1	0.307614	-0.164546	5	5	P1	0.0920073	0.301277	5	5	P1	0.524634	0.0201911	5	5
TMEM233	P1P2	0.234472	-0.355647	5	5	P1P2	0.554751	-0.10492	5	5	P1P2	0.366446	-0.228819	5	5
TMEM234	P1P2	0.0787487	0.115902	5	5	P1P2	0.464116	0.0860033	5	5	P1P2	0.0977945	0.203194	5	5
TMEM235	P1P2	0.425146	-0.166428	5	5	P1P2	0.28585	-0.14074	5	5	P1P2	0.107087	-0.160146	5	5
TMEM236	ENST00000457860.1,ENST00000480516.1	0.0305807	-0.394505	5	5	ENST00000457860.1,ENST00000480516.1	0.701109	0.125157	5	5	ENST00000457860.1,ENST00000480516.1	0.290098	-0.108045	5	5
TMEM237	P1P2	0.0935561	0.296801	5	5	P1P2	0.344425	-0.150239	5	5	P1P2	0.44392	0.0732811	5	5
TMEM238	P1P2	0.164424	-0.226099	5	5	P1P2	0.709611	-0.128573	5	5	P1P2	0.343869	-0.171624	5	5
TMEM239	P2	0.192387	-0.286561	5	5	P2	0.537356	0.163259	5	5	P2	0.778823	-0.0320725	5	5
TMEM240	P1P2	0.440031	-0.2683	5	5	P1P2	0.671055	-0.227219	5	5	P1P2	0.501427	-0.183119	5	5
TMEM241	P1P2	0.107266	-0.22826	5	5	P1P2	0.107376	0.0988374	5	5	P1P2	0.6501	-0.0484215	5	5
TMEM242	P1P2	0.0847796	-0.51761	5	5	P1P2	0.139061	-0.114966	5	5	P1P2	0.0510294	-0.376968	5	5
TMEM243	P1P2	0.966038	0.00140002	5	5	P1P2	0.924773	0.0862046	5	5	P1P2	0.944513	0.0278103	5	5
TMEM244	P1P2	0.473706	-0.119466	5	5	P1P2	0.994456	0.089152	5	5	P1P2	0.67984	-0.0330446	5	5
TMEM245	P1P2	0.714969	-0.0672991	5	5	P1P2	0.970328	-0.07227	5	5	P1P2	0.769419	-0.0551998	5	5
TMEM246	P1P2	0.525168	0.257803	5	5	P1P2	0.847971	-0.0349866	5	5	P1P2	0.756932	0.15997	5	5
TMEM247	ENST00000434431.1	0.0733342	-0.454165	5	5	ENST00000434431.1	0.251222	-0.165478	5	5	ENST00000434431.1	0.0386097	-0.283889	5	5
TMEM248	P1P2	0.558244	-0.215206	5	5	P1P2	0.611966	-0.156087	5	5	P1P2	0.711915	-0.217228	5	5
TMEM249	ENST00000531225.1	0.34596	-0.140591	5	5	ENST00000531225.1	0.473649	-0.189351	5	5	ENST00000531225.1	0.405457	-0.180683	5	5
TMEM25	P1P2	0.281963	-0.289137	5	5	P1P2	0.502365	0.142626	5	5	P1P2	0.795832	-0.0641643	5	5
TMEM251	P1P2	0.924979	-0.0467619	5	5	P1P2	0.902726	-0.128479	5	5	P1P2	0.869273	-0.0209732	5	5
TMEM252	P1P2	0.121926	-0.28719	5	5	P1P2	0.180673	0.177237	5	5	P1P2	0.74885	0.00647457	5	5
TMEM253	P1P2	0.0460833	-0.365727	5	5	P1P2	0.519443	-0.0211406	5	5	P1P2	0.18306	-0.278467	5	5
TMEM254	P1P2	0.467662	-0.148144	5	5	P1P2	0.050717	0.251828	5	5	P1P2	0.459174	0.0706338	5	5
TMEM255A	P1P2	0.170982	0.191662	5	5	P1P2	0.60453	-0.00308059	5	5	P1P2	0.519312	0.0990362	5	5
TMEM255B	P1P2	0.192946	-0.203339	5	5	P1P2	0.702321	-0.119017	5	5	P1P2	0.245278	-0.17962	5	5
TMEM256	P1P2	0.239014	0.204567	5	5	P1P2	0.811644	0.0496014	5	5	P1P2	0.217832	0.11334	5	5
TMEM257	P1P2	0.734618	-0.148809	5	5	P1P2	0.982064	0.0874809	5	5	P1P2	0.826944	-0.0888967	5	5
TMEM258	P1P2	0.0265994	-0.484744	5	5	P1P2	0.26011	-0.222179	5	5	P1P2	0.0386097	-0.395617	5	5
TMEM259	P1P2	0.0298321	-0.327485	5	5	P1P2	0.15171	-0.332706	5	5	P1P2	0.0234724	-0.299688	5	5
TMEM26	P1P2	0.724771	-0.0368793	5	5	P1P2	0.392257	0.200065	5	5	P1P2	0.68164	0.0815931	5	5
TMEM260	P1P2	0.111252	0.162317	5	5	P1P2	0.497171	-0.161531	5	5	P1P2	0.981709	0.149446	5	5
TMEM261	P1P2	0.000124982	-1.57341	5	5	P1P2	0.000301701	-1.03477	5	5	P1P2	0.000125818	-1.22697	5	5
TMEM27	P1P2	0.946794	-0.0204666	5	5	P1P2	0.0952871	-0.298284	5	5	P1P2	0.270408	-0.113869	5	5
TMEM30A	P1P2	0.74916	-0.0286822	5	5	P1P2	0.12401	-0.304276	5	5	P1P2	0.457685	-0.166479	5	5
TMEM30B	P1P2	0.420409	0.118601	5	5	P1P2	0.971632	-0.00788803	5	5	P1P2	0.552205	0.0491315	5	5
TMEM31	P1P2	0.594001	-0.219615	5	5	P1P2	0.916335	-0.0052349	5	5	P1P2	0.821207	-0.170701	5	5
TMEM33	P1P2	0.438577	-0.131048	5	5	P1P2	0.34526	0.180579	5	5	P1P2	0.768793	0.0297007	5	5
TMEM35	P1P2	0.709476	0.0944779	5	5	P1P2	0.354955	-0.175997	5	5	P1P2	0.688862	-0.0586188	5	5
TMEM37	P1P2	0.137565	0.354862	5	5	P1P2	0.79962	-0.121716	5	5	P1P2	0.500385	0.0682015	5	5
TMEM38A	P1P2	0.583276	0.119065	5	5	P1P2	0.0126371	0.407611	5	5	P1P2	0.0317338	0.280681	5	5
TMEM38B	P1P2	0.678614	-0.100162	4	4	P1P2	0.780732	0.111981	5	5	P1P2	0.751023	0.0047509	4	4
TMEM39A	P1P2	0.00436793	0.50161	5	5	P1P2	0.0572841	0.387949	5	5	P1P2	0.00297165	0.406932	5	5
TMEM39B	P1P2	0.411026	-0.141907	5	5	P1P2	0.521831	-0.314379	5	5	P1P2	0.412893	-0.242228	5	5
TMEM40	P1P2	0.547834	-0.118385	5	5	P1P2	0.823394	-0.0712756	5	5	P1P2	0.835246	-0.0830476	5	5
TMEM41A	P1P2	0.95364	-0.0431709	5	5	P1P2	0.336556	-0.210578	5	5	P1P2	0.663121	-0.14115	5	5
TMEM41B	P1P2	0.414764	-0.0856482	5	5	P1P2	0.450753	-0.0064511	5	5	P1P2	0.276144	-0.0460497	5	5
TMEM42	P1P2	0.937346	0.305407	5	5	P1P2	0.560243	0.136873	5	5	P1P2	0.631352	0.22114	5	5
TMEM43	P1P2	0.559896	0.111454	5	5	P1P2	0.574365	0.0458354	5	5	P1P2	0.475224	0.0914545	5	5
TMEM44	P1P2	0.430394	0.192876	5	5	P1P2	0.390901	0.0666662	5	5	P1P2	0.224008	0.124038	5	5
TMEM45A	P1P2	0.177997	-0.257007	5	5	P1P2	0.0742534	-0.265166	5	5	P1P2	0.0438084	-0.243384	5	5
TMEM45B	P1P2	0.0989615	0.287954	5	5	P1P2	0.520769	-0.078993	5	5	P1P2	0.489516	0.0791452	5	5
TMEM47	P1P2	0.504559	0.18473	5	5	P1P2	0.110444	-0.186744	5	5	P1P2	0.344286	-0.033435	5	5
TMEM5	P1P2	0.35611	0.160942	5	5	P1P2	0.580789	-0.11963	5	5	P1P2	0.699748	-0.0831929	5	5
TMEM50A	P1P2	0.765042	-0.0604275	5	5	P1P2	0.805942	0.0890785	5	5	P1P2	0.963427	0.00475259	5	5
TMEM50B	P1P2	0.516132	-0.181403	5	5	P1P2	0.424693	-0.214495	5	5	P1P2	0.396276	-0.160265	5	5
TMEM51	P2	0.746989	-0.0668594	5	5	P2	0.120063	-0.089597	5	5	P2	0.222142	-0.0820266	5	5
TMEM52	P1P2	0.960817	-0.00142227	5	5	P1P2	0.574087	-0.0580345	5	5	P1P2	0.899655	-0.068218	5	5
TMEM52B	P1P2	0.252672	0.182707	5	5	P1P2	0.91958	0.00545968	5	5	P1P2	0.319407	0.0934023	5	5
TMEM53	P1P2	0.307226	-0.10341	5	5	P1P2	0.487381	-0.104859	5	5	P1P2	0.321001	-0.101567	5	5
TMEM54	P1P2	0.983668	0.187705	5	5	P1P2	0.236021	-0.30065	5	5	P1P2	0.533208	-0.0882378	5	5
TMEM55A	P1P2	0.048085	0.290508	5	5	P1P2	0.609674	0.421072	5	5	P1P2	0.160972	0.337117	5	5
TMEM55B	P1P2	0.0590012	0.260096	5	5	P1P2	0.0749856	0.237336	5	5	P1P2	0.0116436	0.209959	5	5
TMEM56	P1P2	0.0070671	-0.455209	7	7	P1P2	0.405141	-0.176729	7	7	P1P2	0.00577288	-0.271636	7	7
TMEM56-RWDD3	P1P2	0.0070671	-0.455209	7	7	P1P2	0.405141	-0.176729	7	7	P1P2	0.00577288	-0.271636	7	7
TMEM57	P1P2	0.829496	-0.0661787	5	5	P1P2	0.619442	0.109094	5	5	P1P2	0.77443	0.0105818	5	5
TMEM59	P1P2	0.0442384	-0.312249	5	5	P1P2	0.716316	-0.0507795	5	5	P1P2	0.080152	-0.166277	5	5
TMEM59L	P1P2	0.96669	0.0397986	5	5	P1P2	0.577992	-0.10148	5	5	P1P2	0.599681	-0.0819733	5	5
TMEM60	P1P2	0.991507	-0.0647236	5	5	P1P2	0.597135	-0.102233	5	5	P1P2	0.670266	-0.0684548	5	5
TMEM61	P1P2	0.665499	-0.125971	5	5	P1P2	0.564103	-0.0430594	5	5	P1P2	0.539143	-0.0845499	5	5
TMEM62	P1P2	0.924329	0.0295804	5	5	P1P2	0.300489	-0.203074	5	5	P1P2	0.65246	-0.0198643	5	5
TMEM63A	P2	0.832689	0.0668675	5	5	P2	0.168985	0.160609	5	5	P2	0.480302	0.154509	5	5
TMEM63B	P1P2	0.192387	-0.237231	5	5	P1P2	0.629278	-0.0863573	5	5	P1P2	0.224633	-0.187148	5	5
TMEM63C	P1P2	0.0755969	-0.235659	5	5	P1P2	0.566868	0.0238914	5	5	P1P2	0.417581	-0.097726	5	5
TMEM64	P1P2	0.259875	-0.240695	5	5	P1P2	0.805942	-0.0122293	5	5	P1P2	0.308002	-0.122071	5	5
TMEM65	P1P2	0.709171	0.0979707	5	5	P1P2	0.561344	0.16099	5	5	P1P2	0.632517	0.122215	5	5
TMEM66	P1P2	0.265808	-0.108573	5	5	P1P2	0.54222	-0.105301	5	5	P1P2	0.221523	-0.0707415	5	5
TMEM67	P1P2	0.902896	0.151456	5	5	P1P2	0.795202	0.0658336	5	5	P1P2	0.65305	0.0486131	5	5
TMEM68	P1P2	0.940603	-0.0480453	5	5	P1P2	0.552015	-0.0815104	5	5	P1P2	0.59627	-0.0424219	5	5
TMEM69	P1P2	0.817388	0.014792	5	5	P1P2	0.172173	-0.212199	5	5	P1P2	0.480811	-0.0993855	5	5
TMEM70	P1P2	0.00971495	-0.537698	5	5	P1P2	0.0117084	-0.37263	5	5	P1P2	0.00108354	-0.39173	5	5
TMEM71	P1P2	0.415233	-0.178269	5	5	P1P2	0.044532	0.251882	5	5	P1P2	0.493125	0.0483389	5	5
TMEM72	P1P2	0.299532	0.134118	5	5	P1P2	0.970328	0.0651073	5	5	P1P2	0.279407	0.115206	5	5
TMEM74	P1P2	0.110885	0.359733	5	5	P1P2	0.737179	-0.148391	5	5	P1P2	0.379181	0.172768	5	5
TMEM74B	P1P2	0.329458	0.188188	5	5	P1P2	0.817355	0.0402254	5	5	P1P2	0.285272	0.150409	5	5
TMEM79	P1P2	0.0815756	-0.335622	5	5	P1P2	0.916984	0.0681105	5	5	P1P2	0.241309	-0.167165	5	5
TMEM80	P1P2	0.676543	0.174131	5	5	P1P2	0.851174	-0.259564	5	5	P1P2	0.753821	-0.0468991	5	5
TMEM81	ENST00000367167.3	0.869273	0.0306362	5	5	ENST00000367167.3	0.11948	-0.24038	5	5	ENST00000367167.3	0.487974	-0.0655234	5	5
TMEM82	P1P2	0.117705	-0.503897	4	4	P1P2	0.794078	-0.10069	4	4	P1P2	0.194599	-0.210946	4	4
TMEM86A	P1P2	0.89512	-0.270581	5	5	P1P2	0.696872	-0.440311	5	5	P1P2	0.319407	-0.387016	5	5
TMEM86B	P1P2	0.624961	0.0993132	5	5	P1P2	0.171276	0.130305	5	5	P1P2	0.156855	0.135063	5	5
TMEM87A	P1P2	0.249046	0.228055	6	6	P1P2	0.737066	0.0576503	6	6	P1P2	0.269227	0.137518	6	6
TMEM87B	P1P2	0.393092	-0.248146	5	5	P1P2	0.726722	-0.0298195	5	5	P1P2	0.438094	-0.0816295	5	5
TMEM88	P1P2	0.393546	0.31194	5	5	P1P2	0.770086	0.0853029	5	5	P1P2	0.274702	0.0732277	5	5
TMEM88B	P1P2	0.969302	0.000820942	5	5	P1P2	0.866583	0.0687895	5	5	P1P2	0.775685	0.018334	5	5
TMEM89	P1P2	0.745439	-0.0489334	5	5	P1P2	0.0397377	0.45683	5	5	P1P2	0.239341	0.150788	5	5
TMEM8A	P1P2	0.531058	-0.0933114	5	5	P1P2	0.904344	0.00902654	5	5	P1P2	0.675645	-0.111355	5	5
TMEM8B	P1P2	0.34596	0.187599	5	5	P1P2	0.92867	0.0587921	5	5	P1P2	0.420881	0.0967602	5	5
TMEM8C	P2	0.658374	-0.0774158	5	5	P2	0.669864	-0.0252274	5	5	P2	0.604814	-0.0611355	5	5
TMEM9	P1P2	0.179054	0.190166	5	5	P1P2	0.783872	-0.104673	5	5	P1P2	0.626701	0.219594	5	5
TMEM91	P2	0.829496	-0.0292174	5	5	P1	0.542762	-0.145014	5	5	P1	0.718639	-0.0879898	5	5
TMEM92	P1P2	0.596838	-0.0945086	5	5	P1P2	0.946878	-0.00337363	5	5	P1P2	0.539143	-0.0128389	5	5
TMEM95	P1P2	0.568194	0.0587736	5	5	P1P2	0.809742	0.0182822	5	5	P1P2	0.58609	0.0445872	5	5
TMEM97	P1P2	0.337644	-0.0980966	5	5	P1P2	0.723656	-0.106384	5	5	P1P2	0.323804	-0.0562913	5	5
TMEM98	P1P2	0.986281	-0.0142749	5	5	P1P2	0.329615	0.0251751	5	5	P1P2	0.639526	0.0287599	5	5
TMEM99	P1P2	0.493422	-0.02278	6	6	P1P2	0.750327	0.0138211	6	6	P1P2	0.73582	-0.00447945	6	6
TMEM9B	P1P2	0.720477	-0.0784138	5	5	P1P2	0.340683	-0.168054	5	5	P1P2	0.343035	-0.106063	5	5
TMF1	P1P2	0.522502	-0.0108875	5	5	P1P2	0.134107	-0.393392	5	5	P1P2	0.609393	-0.185344	5	5
TMIE	P1P2	0.891235	-0.023902	5	5	P1P2	0.0997491	-0.240779	5	5	P1P2	0.198319	-0.107003	5	5
TMIGD1	P1P2	0.527841	0.135551	5	5	P1P2	0.745828	-0.0024695	5	5	P1P2	0.31073	0.0665405	5	5
TMIGD2	P1P2	0.0187737	0.348663	5	5	P1P2	0.523427	0.161781	5	5	P1P2	0.0674879	0.308262	5	5
TMLHE	P1P2	0.712526	-0.0482955	5	5	P1P2	0.410837	0.1602	5	5	P1P2	0.910034	0.100807	5	5
TMOD1	P1P2	0.984321	0.0621749	5	5	P1P2	0.272773	0.511608	5	5	P1P2	0.3752	0.300328	5	5
TMOD2	P1P2	0.686452	0.0646758	5	5	P1P2	0.7415	0.0801419	5	5	P1P2	0.631934	0.0726261	5	5
TMOD3	P1P2	0.293095	0.220784	5	5	P1P2	0.491233	0.0119699	5	5	P1P2	0.260221	0.0579738	5	5
TMOD4	P1P2	0.547289	0.0951796	5	5	P1P2	0.198031	0.169419	5	5	P1P2	0.23706	0.1323	5	5
TMPO	P1P2	0.487974	-0.207398	5	5	P1P2	0.440028	0.0704525	5	5	P1P2	0.769419	-0.081236	5	5
TMPPE	P1P2	0.313958	0.216757	6	6	P1P2	0.840059	0.247676	6	6	P1P2	0.204354	0.197844	6	6
TMPRSS11A	P1P2	0.866696	0.0763111	5	5	P1P2	0.570749	0.0657358	5	5	P1P2	0.757555	0.0568048	5	5
TMPRSS11B	P1P2	0.554946	0.120902	5	5	P1P2	0.615699	0.112883	5	5	P1P2	0.481831	0.0993309	5	5
TMPRSS11BNL	P1P2	0.697323	0.087926	5	5	P1P2	0.910499	0.0279489	5	5	P1P2	0.60253	0.0536874	5	5
TMPRSS11D	P1P2	0.496748	-0.169901	5	5	P1P2	0.0974151	-0.311088	5	5	P1P2	0.0381503	-0.189247	5	5
TMPRSS11E	P1P2	0.944513	-0.0715487	5	5	P1P2	0.312083	-0.0287001	5	5	P1P2	0.469169	-0.0188374	5	5
TMPRSS11F	P1P2	0.865408	0.00307943	5	5	P1P2	0.704141	0.0569605	5	5	P1P2	0.869918	-0.0338353	5	5
TMPRSS12	P1P2	0.97126	0.0418731	5	5	P1P2	0.056433	0.269692	5	5	P1P2	0.25064	0.158826	5	5
TMPRSS13	P1P2	0.928557	0.00400472	5	5	P1P2	0.891729	-0.17781	5	5	P1P2	0.959512	0.000134328	5	5
TMPRSS15	P1P2	0.122124	-0.431666	5	5	P1P2	0.818625	0.0109926	5	5	P1P2	0.200902	-0.155475	5	5
TMPRSS2	P1P2	0.790151	0.000724179	5	5	P1P2	0.0763997	-0.516282	5	5	P1P2	0.448318	-0.252485	5	5
TMPRSS3	P1P2	0.775057	-0.0418031	5	5	P1P2	0.349033	-0.00694831	5	5	P1P2	0.73092	-0.0288491	5	5
TMPRSS4	P1P2	0.421827	-0.0483301	5	5	P1P2	0.690835	0.0638849	5	5	P1P2	0.699141	-0.0165178	5	5
TMPRSS5	P1P2	0.123914	0.279522	5	5	P1P2	0.544932	0.0922902	5	5	P1P2	0.109063	0.0754595	5	5
TMPRSS6	P1P2	0.476237	-0.110117	5	5	P1P2	0.378828	-0.128676	5	5	P1P2	0.386323	-0.111657	5	5
TMPRSS7	P1P2	0.039621	0.447058	5	5	P1P2	0.606528	0.0854717	5	5	P1P2	0.0927582	0.320301	5	5
TMPRSS9	ENST00000332578.3	0.965385	-0.0945025	5	5	ENST00000332578.3	0.899489	-0.0117222	5	5	ENST00000332578.3	0.97779	-0.0355469	5	5
TMSB10	P1P2	0.138326	-0.151172	5	5	P1P2	0.853739	0.154555	5	5	P1P2	0.14296	0.0396728	5	5
TMSB15A	P1P2	0.473706	-0.0881562	5	5	P1P2	0.131159	-0.35626	5	5	P1P2	0.261262	-0.214474	5	5
TMSB15B	ENST00000419165.1	0.199751	0.245109	5	5	ENST00000419165.1	0.251222	0.0665494	5	5	ENST00000419165.1	0.12252	0.155829	5	5
TMSB4X	P2	0.00808612	-0.481289	5	5	P2	0.468618	0.283502	5	5	P1	0.265457	-0.123115	5	5
TMSB4Y	P1P2	0.745749	0.0475157	5	5	P1P2	0.232484	0.179834	5	5	P1P2	0.464157	0.0932726	5	5
TMTC1	P1P2	0.714358	0.243708	5	5	P1P2	0.645035	0.202046	5	5	P1P2	0.489002	0.178684	5	5
TMTC2	P1P2	0.72109	-0.0470965	5	5	P1P2	0.849893	0.0682776	5	5	P1P2	0.916528	-0.00755545	5	5
TMTC3	P1P2	0.135088	-0.528528	5	5	P1P2	0.166842	-0.472688	5	5	P1P2	0.00767467	-0.421732	5	5
TMTC4	P1P2	0.873787	-0.053469	5	5	P1P2	0.314437	-0.166634	5	5	P1P2	0.441973	-0.0476804	5	5
TMUB1	P1P2	0.325212	-0.148379	5	5	P1P2	0.347773	-0.450991	5	5	P1P2	0.137674	-0.200673	5	5
TMUB2	P1P2	0.65128	0.190209	5	5	P1P2	0.0688528	-0.227256	5	5	P1P2	0.548925	-0.0525373	5	5
TMX1	P1P2	0.0159626	0.432278	5	5	P1P2	0.000729115	0.538169	5	5	P1P2	0.000495397	0.445399	5	5
TMX2	P1P2	0.507702	0.146483	5	5	P1P2	0.236021	-0.263223	5	5	P1P2	0.654823	-0.0283403	5	5
TMX3	P1P2	0.161217	0.233536	5	5	P1P2	0.637719	-0.0538113	5	5	P1P2	0.498825	0.0932106	5	5
TMX4	P1P2	0.410328	0.0878388	5	5	P1P2	0.684818	-0.0600382	5	5	P1P2	0.658966	0.0125455	5	5
TNC	P1P2	0.357392	0.127857	5	5	P1P2	0.760728	-0.0149254	5	5	P1P2	0.766917	0.0227715	5	5
TNF	P1P2	0.510855	-0.112962	5	5	P1P2	0.790161	0.10096	5	5	P1P2	0.96408	-0.0817258	5	5
TNFAIP1	P1P2	0.293847	-0.107886	5	5	P1P2	0.927371	-0.0434635	5	5	P1P2	0.4087	-0.0632311	5	5
TNFAIP2	P1P2	0.0172222	0.273391	5	5	P1P2	0.579669	0.111494	5	5	P1P2	0.0323904	0.181695	5	5
TNFAIP3	P1P2	0.578228	-0.0104443	5	5	P1P2	0.242548	0.0916158	5	5	P1P2	0.30529	0.160841	5	5
TNFAIP6	P1P2	0.553301	-0.0598507	5	5	P1P2	0.470627	0.0762334	5	5	P1P2	0.983668	-0.0309034	5	5
TNFAIP8	P1P2	0.880243	0.0402351	5	5	P1P2	0.430885	-0.144894	5	5	P1P2	0.85062	-0.105832	5	5
TNFAIP8L1	P1P2	0.982362	-0.0654372	5	5	P1P2	0.930619	-0.00696631	5	5	P1P2	0.99804	-0.00550881	5	5
TNFAIP8L2	P1P2	0.64275	0.0834413	5	5	P1P2	0.661545	0.118648	5	5	P1P2	0.451265	0.139018	5	5
TNFAIP8L2-SCNM1	P1P2	0.64275	0.0834413	5	5	P1P2	0.661545	0.118648	5	5	P1P2	0.451265	0.139018	5	5
TNFAIP8L3	P1P2	0.14107	0.273041	5	5	P1P2	0.622328	0.023246	5	5	P1P2	0.165171	0.147849	5	5
TNFRSF10A	P1P2	0.99804	-0.0901214	5	5	P1P2	0.49252	-0.0489546	5	5	P1P2	0.718027	-0.0657693	5	5
TNFRSF10B	P1P2	0.615715	-0.114194	5	5	P1P2	0.0602358	0.199706	5	5	P1P2	0.60882	0.123307	5	5
TNFRSF10C	P1	0.40177	-0.0591227	5	5	P2	0.0824197	0.356729	5	5	P2	0.48746	0.0107656	5	5
TNFRSF10D	P1P2	0.864764	-0.0326504	5	5	P1P2	0.0822755	0.264368	5	5	P1P2	0.313867	0.109725	5	5
TNFRSF11A	P1P2	0.121729	0.311297	5	5	P1P2	0.245195	0.13389	5	5	P1P2	0.0519119	0.211459	5	5
TNFRSF11B	P1P2	0.138	0.302922	5	5	P1P2	0.0549689	0.570508	5	5	P1P2	0.0379983	0.436715	5	5
TNFRSF12A	P1P2	0.0149869	0.525159	5	5	P1P2	0.273847	0.270069	5	5	P1P2	0.0376957	0.447109	5	5
TNFRSF13B	P1P2	0.706431	-0.0689341	5	5	P1P2	0.666888	0.108368	5	5	P1P2	0.867984	-0.0156362	5	5
TNFRSF13C	P1P2	0.626121	-0.139024	5	5	P1P2	0.196894	-0.60232	5	5	P1P2	0.293847	-0.387078	5	5
TNFRSF14	P1P2	0.477251	0.105333	5	5	P1P2	0.813546	0.0892899	5	5	P1P2	0.471687	0.0935031	5	5
TNFRSF17	P1P2	0.84715	-0.0319879	4	4	P1P2	0.798988	0.143519	5	5	P1P2	0.602023	0.0836061	4	4
TNFRSF18	P1P2	0.686452	-0.156551	5	5	P1P2	0.654449	-0.155567	5	5	P1P2	0.642456	-0.204636	5	5
TNFRSF19	P1	0.572365	-0.0621455	5	5	P1	0.632183	-0.165245	5	5	P1	0.58103	-0.139626	5	5
TNFRSF1A	P1P2	0.536441	0.126939	5	5	P1P2	0.554751	0.432552	5	5	P1P2	0.83205	0.238697	5	5
TNFRSF1B	P2	0.24098	0.30706	5	5	P1	0.553656	0.149115	5	5	P2	0.130029	0.151638	5	5
TNFRSF21	P1P2	0.0478078	-0.701098	5	5	P1P2	0.170765	-0.427348	5	5	P1P2	0.0427909	-0.540082	5	5
TNFRSF25	P1P2	0.763168	0.0570599	5	5	P1P2	0.893668	-0.0524327	5	5	P1P2	0.881535	0.00883709	5	5
TNFRSF4	P1P2	0.368186	0.128036	5	5	P1P2	0.756373	-0.0594333	5	5	P1P2	0.791413	0.0493004	5	5
TNFRSF6B	P1P2	0.3752	0.252416	5	5	P1P2	0.321968	-0.170408	5	5	P1P2	0.573758	0.0319499	5	5
TNFRSF8	P1P2	0.307226	-0.25542	5	5	P1P2	0.789846	-0.102609	5	5	P1P2	0.494676	-0.179014	5	5
TNFRSF9	P1P2	0.656597	-0.10786	5	5	P1P2	0.635677	-0.036154	5	5	P1P2	0.448318	-0.0642839	5	5
TNFSF10	P1P2	0.795832	-0.0418064	5	5	P1P2	0.54222	-0.689714	5	5	P1P2	0.933439	-0.395653	5	5
TNFSF11	P1P2	0.790782	0.106769	5	5	P1P2	0.567421	0.00552601	5	5	P1P2	0.544023	0.0694591	5	5
TNFSF12	P1P2	0.983668	0.0217621	5	5	P1P2	0.377501	-0.267113	5	5	P1P2	0.265105	-0.218321	5	5
TNFSF12-TNFSF13	P1P2	0.983668	0.0217621	5	5	P1P2	0.377501	-0.267113	5	5	P1P2	0.265105	-0.218321	5	5
TNFSF13	P1P2	0.491577	-0.00535677	5	5	P1P2	0.691438	-0.215466	5	5	P1P2	0.763792	-0.037417	5	5
TNFSF13B	P1P2	0.960164	-0.366497	5	5	P1P2	0.895608	0.011409	5	5	P1P2	0.745129	-0.186515	5	5
TNFSF14	P1P2	0.995427	-0.0511027	5	5	P1P2	0.0540445	0.346978	5	5	P1P2	0.207909	0.188699	5	5
TNFSF15	P1P2	0.979749	-0.0448247	5	5	P1P2	0.939071	0.288086	5	5	P1P2	0.531058	0.168514	5	5
TNFSF18	P1P2	0.99608	-0.00340739	5	5	P1P2	0.228038	-0.176608	5	5	P1P2	0.606529	-0.143135	5	5
TNFSF4	P2	0.397188	0.0912784	5	5	P1	0.297067	0.115668	5	5	P2	0.448318	0.0576297	5	5
TNFSF8	P1P2	0.672356	0.101402	5	5	P1P2	0.807525	-0.0480572	5	5	P1P2	0.979749	-0.00726328	5	5
TNFSF9	P1P2	0.0852243	-0.318541	5	5	P1P2	0.58247	0.20301	5	5	P1P2	0.766917	-0.13943	5	5
TNIK	P1P2	0.179584	-0.234784	5	5	P1P2	0.313651	-0.171452	5	5	P1P2	0.107087	-0.168925	5	5
TNIP1	P2	0.376524	-0.184373	5	5	P2	0.339442	-0.324801	5	5	P2	0.285272	-0.296365	5	5
TNIP2	P1P2	0.721396	-0.103541	5	5	P1P2	0.426593	0.0479585	5	5	P1P2	0.826306	0.0459038	5	5
TNIP3	P1P2	0.816752	0.0733472	5	5	P1P2	0.262192	-0.289178	5	5	P1P2	0.362548	-0.104718	5	5
TNK1	P1P2	0.34596	0.208007	5	5	P1P2	0.440028	-0.144158	5	5	P1P2	0.805958	-0.0244669	5	5
TNK2	P1	0.365577	0.197929	5	5	P1	0.627247	-0.0763254	5	5	P2	0.546199	0.0702912	5	5
TNKS	P1P2	0.886706	-0.249318	5	5	P1P2	0.79205	0.0127449	5	5	P1P2	0.837804	-0.140844	5	5
TNKS1BP1	P1	0.368622	-0.180968	5	5	P2	0.615986	-0.0839826	5	5	P1	0.723543	-0.0360097	5	5
TNKS2	P1P2	0.891235	-0.0238491	5	5	P1P2	0.0777667	0.267427	5	5	P1P2	0.18823	0.123196	5	5
TNMD	P1P2	0.763792	0.0748528	5	5	P1P2	0.243538	0.152917	5	5	P1P2	0.372121	0.106409	5	5
TNN	P1P2	0.359964	0.0976698	5	5	P1P2	0.448792	-0.0711077	5	5	P1P2	0.935392	0.0817881	5	5
TNNC1	P1P2	0.468164	-0.0867217	5	5	P1P2	0.0477465	0.204413	5	5	P1P2	0.556594	0.166859	5	5
TNNC2	P1P2	0.536441	-0.200668	5	5	P1P2	0.847331	0.0407885	5	5	P1P2	0.724771	-0.0902491	5	5
TNNI1	P2	0.0255552	-0.651547	5	5	P2	0.288442	-0.21011	5	5	P2	0.00870369	-0.408276	5	5
TNNI2	P1	0.433753	-0.296123	5	5	P1	0.325173	0.0656591	5	5	P1	0.763792	-0.11171	5	5
TNNI3	P1P2	0.886059	0.00212131	5	5	P1P2	0.899489	-0.0820263	5	5	P1P2	0.826944	-0.0219853	5	5
TNNI3K	ENST00000326637.3	0.134874	-0.355773	5	5	ENST00000326637.3	0.743354	0.0508646	5	5	ENST00000326637.3	0.291594	-0.139951	5	5
TNNT1	P2	0.574316	0.0848903	5	5	P1	0.35453	0.130497	5	5	P1	0.673252	0.0504584	5	5
TNNT2	P1P2	0.793306	-0.0574803	5	5	P1P2	0.957296	0.155841	5	5	P1P2	0.741414	0.0828191	5	5
TNNT3	P2	0.431592	-0.124369	5	5	P2	0.0636622	0.287372	5	5	P2	0.40131	0.057833	5	5
TNP1	P1P2	0.565699	0.057595	5	5	P1P2	0.725496	0.056756	5	5	P1P2	0.724771	0.0983041	5	5
TNP2	P1P2	0.78574	-0.139645	5	5	P1P2	0.970328	0.0801284	5	5	P1P2	0.880243	0.0420957	5	5
TNPO1	P1P2	0.068352	-0.409203	5	5	P1P2	0.00328866	0.557394	5	5	P1P2	0.177207	0.0791648	5	5
TNPO2	P1	0.130029	-0.441554	5	5	P1	0.821168	-0.238402	5	5	P1	0.217832	-0.21405	5	5
TNPO3	P1P2	0.300678	0.155974	5	5	P1P2	0.635677	-0.363854	5	5	P1P2	0.657189	-0.109171	5	5
TNR	P1P2	0.311121	0.119533	5	5	P1P2	0.618577	-0.0705522	5	5	P1P2	0.640112	0.0420146	5	5
TNRC18	P1P2	0.223541	0.212518	5	5	P1P2	0.584154	0.0776945	5	5	P1P2	0.153289	0.165548	5	5
TNRC6A	P1P2	0.95364	-0.114284	5	5	P1P2	0.386851	-0.120237	5	5	P1P2	0.324608	-0.172363	5	5
TNRC6B	P1P2	0.970934	-0.103858	5	5	P1P2	0.316408	0.298516	5	5	P1P2	0.578788	0.167954	5	5
TNRC6C	P1P2	0.58609	-0.236087	5	5	P1P2	0.110992	0.151418	5	5	P1P2	0.746369	0.0244117	5	5
TNS1	P1P2	0.326219	-0.267568	5	5	P1P2	0.650912	0.0652472	5	5	P1P2	0.72109	-0.115106	5	5
TNS3	P1P2	0.619175	-0.0279736	5	5	P1P2	0.624062	-0.192798	5	5	P1P2	0.604243	-0.108482	5	5
TNS4	P1P2	0.482341	0.247463	5	5	P1P2	0.258729	0.211229	5	5	P1P2	0.0838959	0.229346	5	5
TNXB	P1P2	0.0713839	0.240357	5	5	P1P2	0.46063	0.0992786	5	5	P1P2	0.0798698	0.161372	5	5
TOB1	P1P2	0.496489	0.0280542	5	5	P1P2	0.786386	-0.0284384	5	5	P1P2	0.768167	0.0517483	5	5
TOB2	P1P2	0.71161	0.0193532	5	5	P1P2	0.615986	-0.118957	5	5	P1P2	0.949076	-0.0219476	5	5
TOE1	P1P2	0.692484	0.156641	5	5	P1P2	0.699292	0.0513592	5	5	P1P2	0.481321	0.069695	5	5
TOLLIP	P1P2	0.166672	0.277561	5	5	P1P2	0.023069	0.379664	5	5	P1P2	0.022779	0.328612	5	5
TOM1	P1P2	0.0484567	0.384959	5	5	P1P2	0.254615	0.316589	5	5	P1P2	0.0413837	0.298538	5	5
TOM1L1	P1P2	0.288607	0.459686	5	5	P1P2	0.150314	0.353412	5	5	P1P2	0.15951	0.357035	5	5
TOM1L2	P1P2	0.345123	0.203526	5	5	P1P2	0.556396	0.188017	5	5	P1P2	0.479793	0.195771	5	5
TOMM20	P1P2	0.00101953	-1.76957	5	5	P1P2	0.0159329	-2.26147	5	5	P1P2	0.00408426	-2.01552	5	5
TOMM20L	P1P2	0.99216	-0.0647329	5	5	P1P2	0.0804897	-0.240936	5	5	P1P2	0.250978	-0.226803	5	5
TOMM22	P1P2	0.000138541	-1.72877	5	5	P1P2	0.0105893	-2.28738	5	5	P1P2	0.000187397	-2.00807	5	5
TOMM34	P1P2	0.540767	-0.155191	5	5	P1P2	0.436888	-0.102302	5	5	P1P2	0.2262	-0.141975	5	5
TOMM40	P1P2	0.637478	0.0580988	5	5	P1P2	0.0126516	0.659797	5	5	P1P2	0.0158555	0.356086	5	5
TOMM40L	P1P2	0.00786365	-0.497611	5	5	P1P2	0.835822	-0.152487	5	5	P1P2	0.017648	-0.302059	5	5
TOMM5	P1P2	0.00124762	0.79778	5	5	P1P2	0.00822662	0.732914	5	5	P1P2	0.00228157	0.746992	5	5
TOMM6	P1P2	0.374319	0.176444	5	5	P1P2	0.597702	0.0726042	5	5	P1P2	0.314655	0.124524	5	5
TOMM7	P1P2	0.658966	-0.163308	5	5	P1P2	0.474154	0.110355	5	5	P1P2	0.894472	-0.0823574	5	5
TOMM70A	P1P2	0.00201681	-2.61848	5	5	P1P2	0.00463344	-3.23061	5	5	P1P2	0.00253639	-2.92454	5	5
TONSL	P1P2	0.172522	-0.113826	5	5	P1P2	0.363524	0.329077	5	5	P1P2	0.78574	0.131212	5	5
TOP1	P1P2	0.00272778	0.64332	5	5	P1P2	0.224587	-0.268767	5	5	P1P2	0.0275646	0.0447212	5	5
TOP1MT	P1P2	0.115543	-0.209984	5	5	P1P2	0.135279	0.171754	5	5	P1P2	0.550017	-0.0246736	5	5
TOP2A	P1P2	0.836844	-0.0217135	5	5	P1P2	0.767587	-0.167538	5	5	P1P2	0.77443	-0.158116	5	5
TOP2B	P1P2	0.799309	0.0997023	5	5	P1P2	0.75513	0.0597576	5	5	P1P2	0.60082	0.0280989	5	5
TOP3A	P1P2	0.876368	-0.227196	5	5	P1P2	0.490461	-0.0126521	5	5	P1P2	0.563761	-0.0660593	5	5
TOP3B	P1P2	0.897711	-0.0547597	5	5	P1P2	0.621173	-0.101217	5	5	P1P2	0.861545	-0.134347	5	5
TOPAZ1	P1P2	0.219364	0.24481	5	5	P1P2	0.235698	0.187966	5	5	P1P2	0.0521098	0.177097	5	5
TOPBP1	P1P2	0.379181	0.216307	5	5	P1P2	0.920229	-0.0251957	5	5	P1P2	0.473706	0.115112	5	5
TOPORS	P1P2	0.470679	0.0957619	5	5	P1P2	0.93777	0.114171	5	5	P1P2	0.637771	0.116518	5	5
TOR1A	P1P2	0.326623	0.244915	5	5	P1P2	0.334096	0.105365	5	5	P1P2	0.433753	0.175403	5	5
TOR1AIP1	P1P2	0.482852	0.312773	5	5	P1P2	0.60453	-0.0322367	5	5	P1P2	0.261262	0.0685396	5	5
TOR1AIP2	P1P2	0.534284	0.100487	5	5	P1P2	0.752025	0.137858	5	5	P1P2	0.501427	0.0895311	5	5
TOR1B	P1P2	0.924329	-0.0475006	5	5	P1P2	0.0135065	-0.539635	5	5	P1P2	0.203509	-0.244574	5	5
TOR2A	P1P2	0.828858	-0.177104	5	5	P1P2	0.816085	0.0357834	5	5	P1P2	0.967996	-0.0255848	5	5
TOR3A	P1P2	0.877337	-0.148248	5	5	P1P2	0.556396	0.139707	5	5	P1P2	0.879597	0.0242979	5	5
TOR4A	P1P2	0.118991	0.40197	5	5	P1P2	0.497171	0.0729376	5	5	P1P2	0.175896	0.265878	5	5
TOX	P1P2	0.541038	0.231397	5	5	P1P2	0.258729	0.313936	5	5	P1P2	0.343035	0.261107	5	5
TOX2	P1P2	0.371245	0.139082	5	5	P1P2	0.307023	0.046046	5	5	P1P2	0.217832	0.0857313	5	5
TOX3	P1P2	0.0255013	-0.424022	5	5	P1P2	0.714485	0.181862	5	5	P1P2	0.261262	-0.106194	5	5
TOX4	P1P2	0.0812003	-0.296771	6	6	P1P2	0.266759	0.237454	6	6	P1P2	0.620551	-0.0567506	6	6
TP53	P1P2	0.493642	0.109311	5	5	P1P2	0.415269	0.187876	5	5	P1P2	0.193226	0.158004	5	5
TP53AIP1	P1P2	0.657782	-0.0730156	5	5	P1P2	0.405047	0.0733927	5	5	P1P2	0.718639	-0.00176872	5	5
TP53BP1	P2	0.624381	-0.188609	5	5	P1	0.0353888	0.501472	5	5	P1	0.0654268	0.23457	5	5
TP53BP2	P1P2	0.0805769	-0.335477	5	5	P1P2	0.802147	-0.138895	5	5	P1P2	0.460666	-0.200441	5	5
TP53I11	P1P2	0.413594	-0.714608	5	5	P1P2	0.0676156	-1.09269	5	5	P1P2	0.0426233	-0.862704	5	5
TP53I13	P1P2	0.993467	-0.197726	5	5	P1P2	0.745828	-0.12972	5	5	P1P2	0.454222	-0.150735	5	5
TP53I3	P1P2	0.814845	0.0397206	5	5	P1P2	0.734099	0.152678	5	5	P1P2	0.768793	0.0593334	5	5
TP53INP1	P1P2	0.357178	0.194682	5	5	P1P2	0.924773	0.0937611	5	5	P1P2	0.378294	0.0715117	5	5
TP53INP2	P2	0.823118	-0.0646326	5	5	P1	0.408283	0.11332	5	5	P2	0.319407	-0.231368	5	5
TP53RK	P1P2	0.559896	0.340723	5	5	P1P2	0.00972665	0.833235	5	5	P1P2	0.0986269	0.651101	5	5
TP53TG3C	ENST00000398667.4	0.216916	0.0668855	5	5	ENST00000398667.4	0.352833	-0.293258	5	5	ENST00000398667.4	0.95625	0.00519388	5	5
TP53TG5	P1P2	0.908735	-0.0217903	5	5	P1P2	0.974239	-0.0974518	5	5	P1P2	0.809763	-0.108953	5	5
TP63	P1P2	0.980402	0.246791	5	5	P1P2	0.687824	0.118938	5	5	P1P2	0.67146	0.182864	5	5
TP73	P1P2	0.015468	0.610107	5	5	P1P2	0.00400117	0.374425	5	5	P1P2	0.00108041	0.462061	5	5
TPBG	P1P2	0.684044	0.0522644	5	5	P1P2	0.895608	-0.114761	5	5	P1P2	0.785111	-0.0421601	5	5
TPBGL	P1P2	0.690068	-0.152696	5	5	P1P2	0.702927	0.0874003	5	5	P1P2	0.64598	0.0188453	5	5
TPCN1	P1P2	0.977137	0.00385496	5	5	P1P2	0.554751	0.0959301	5	5	P1P2	0.626121	0.0768598	5	5
TPCN2	P1P2	0.942558	-0.0463772	5	5	P1P2	0.422326	0.14851	5	5	P1P2	0.582715	0.015397	5	5
TPD52	P1P2	0.855758	0.0929397	5	5	P1P2	0.257009	0.162558	5	5	P1P2	0.489516	0.0740593	5	5
TPD52L1	P1P2	0.384082	0.0620814	5	5	P1P2	0.887853	0.0492597	5	5	P1P2	0.329864	0.0110783	5	5
TPD52L2	P1P2	0.516132	0.228501	5	5	P1P2	0.638595	0.11274	5	5	P1P2	0.272192	0.117257	5	5
TPD52L3	P1P2	0.0128624	-0.310786	5	5	P1P2	0.517061	-0.0811779	5	5	P1P2	0.0292204	-0.204589	5	5
TPGS1	P1P2	0.040695	0.384026	5	5	P1P2	0.382827	-0.0984555	5	5	P1P2	0.572086	0.117838	5	5
TPGS2	P1P2	0.39128	-0.216381	5	5	P1P2	0.149851	0.173931	5	5	P1P2	0.755065	0.0052221	5	5
TPH1	P1P2	0.943861	0.0452079	5	5	P1P2	0.245527	0.117809	5	5	P1P2	0.362117	0.0815086	5	5
TPH2	P1P2	0.385426	-0.236641	5	5	P1P2	0.569084	0.118509	5	5	P1P2	0.82057	-0.0346216	5	5
TPI1	P1P2	0.969628	0.0178152	5	5	P1P2	0.405278	-0.378588	5	5	P1P2	0.737704	-0.156233	5	5
TPK1	P1P2	0.058563	0.549499	5	5	P1P2	0.422326	0.298122	5	5	P1P2	0.0787487	0.433152	5	5
TPM1	P2	0.0392294	-0.561732	5	5	P2	0.399078	0.129907	5	5	P2	0.350167	-0.183783	5	5
TPM2	P1P2	0.216003	-0.0950114	5	5	P1P2	0.787014	0.0324383	5	5	P1P2	0.405457	-0.0380919	5	5
TPM3	P1P2	0.590604	0.0655958	5	5	P1P2	0.494584	-0.223312	5	5	P1P2	0.692484	-0.0822387	5	5
TPM4	P1	0.291968	-0.10977	5	5	P1	0.641519	-0.146815	5	5	P1	0.409165	-0.165433	5	5
TPMT	P1P2	0.209094	-0.278136	5	5	P1P2	0.15171	-0.257302	5	5	P1P2	0.05142	-0.219696	5	5
TPO	P1P2	0.755376	0.0218272	5	5	P1P2	0.218714	0.277456	5	5	P1P2	0.340125	0.0648956	5	5
TPP1	P1P2	0.535362	0.162141	5	5	P1P2	0.307411	-0.0875298	5	5	P1P2	0.966038	0.0529876	5	5
TPP2	P1P2	0.641284	-0.157344	5	5	P1P2	0.753266	-0.392893	5	5	P1P2	0.93409	-0.28525	5	5
TPPP	P1P2	0.58609	-0.0336416	5	5	P1P2	0.787643	-0.102258	5	5	P1P2	0.892529	-0.0520996	5	5
TPPP2	P2	0.44685	0.223513	5	5	P1	0.415737	-0.197958	5	5	P2	0.756932	-0.157512	5	5
TPPP3	P1P2	0.0672427	-0.280812	5	5	P1P2	0.25804	-0.196706	5	5	P1P2	0.0427909	-0.218905	5	5
TPR	P1P2	0.784481	-0.126832	5	5	P1P2	0.641519	-0.0865152	5	5	P1P2	0.733385	-0.106674	5	5
TPRA1	P1P2	0.446116	0.147639	5	5	P1P2	0.0571772	-0.352615	5	5	P1P2	0.384082	-0.104166	5	5
TPRG1	ENST00000345063.3	0.52197	-0.147791	5	5	ENST00000345063.3	0.704748	0.0561384	5	5	ENST00000433971.1	0.78089	-0.0271817	3	3
TPRG1L	P1P2	0.4223	-0.0639735	5	5	P1P2	0.60282	-0.122285	5	5	P1P2	0.325413	-0.070698	5	5
TPRKB	P1P2	0.0054175	0.775154	5	5	P1P2	0.0433322	1.05182	5	5	P1P2	0.00652624	0.892296	5	5
TPRN	P1P2	0.0903971	-0.280225	5	5	P1P2	0.873663	0.0823451	5	5	P1P2	0.441973	-0.167234	5	5
TPRX1	ENST00000535759.1	0.0795883	0.390446	5	5	ENST00000535759.1	0.0772176	0.367759	5	5	ENST00000535759.1	0.0279708	0.343297	5	5
TPSAB1	P1P2	0.499865	0.126238	5	5	P1P2	0.540055	0.0797606	5	5	P1P2	0.361685	0.133943	5	5
TPSB2	P1P2	0.373263	-0.103387	6	6	P1P2	0.954568	0.400792	7	7	P1P2	0.522146	-0.172102	6	6
TPSD1	P1P2	0.119282	0.351524	5	5	P1P2	0.0483936	0.520139	5	5	P1P2	0.0415472	0.409228	5	5
TPSG1	P1P2	0.541851	0.207119	5	5	P1P2	0.264285	-0.261801	5	5	P1P2	0.942558	-0.0327727	5	5
TPST1	P1P2	0.67924	-0.141443	5	5	P1P2	0.0722861	-0.243855	5	5	P1P2	0.202928	-0.154734	5	5
TPST2	P2	0.311512	0.0646019	5	5	P1	0.359652	-0.179358	5	5	P2	0.226514	0.06723	5	5
TPT1	P1P2	0.227459	0.237359	5	5	P1P2	0.551468	-0.0981212	5	5	P1P2	0.534284	0.064842	5	5
TPTE	P1P2	0.719864	-0.0702429	5	5	P1P2	0.0686038	0.244273	5	5	P1P2	0.301061	0.106714	5	5
TPTE2	ENST00000400230.2	0.315049	-0.264445	5	5	ENST00000400230.2	0.503929	0.0974282	5	5	ENST00000400230.2	0.780708	-0.136878	5	5
TPX2	P1P2	0.23706	-0.223728	5	5	P1P2	0.385849	-0.225899	4	4	P1P2	0.171437	-0.224813	4	4
TRA2A	P1	0.0426233	0.506187	5	5	P2	0.00182582	0.449148	5	5	P1	0.000811192	0.375678	5	5
TRA2B	P1P2	0.0221035	-0.515807	5	5	P1P2	0.0020418	-0.533938	5	5	P1P2	0.0012656	-0.499724	5	5
TRABD	P2	0.105491	0.226403	5	5	P1	0.60225	-0.407457	5	5	P2	0.510329	-0.0113508	5	5
TRABD2A	P1P2	0.858972	0.0445148	5	5	P1P2	0.311301	-0.236626	5	5	P1P2	0.39128	-0.126829	5	5
TRABD2B	P1P2	0.622065	0.190577	5	5	P1P2	0.868513	-0.242215	5	5	P1P2	0.376082	-0.0258186	5	5
TRADD	P1P2	0.922378	-0.123065	5	5	P1P2	0.907259	0.0663797	5	5	P1P2	0.740177	0.0123109	5	5
TRAF1	P2	0.516132	-0.034016	5	5	P1	0.341098	-0.0831559	5	5	P1	0.669073	-0.0641487	5	5
TRAF2	P1	0.420409	0.0666338	5	5	P1	0.0504757	-0.347089	5	5	P2	0.386772	0.117258	5	5
TRAF3	P1P2	0.13128	0.243144	5	5	P1P2	0.0604594	0.408148	5	5	P1P2	0.0259905	0.300014	5	5
TRAF3IP1	P1P2	0.00792115	-0.469954	5	5	P1P2	0.245195	-0.22357	5	5	P1P2	0.0109062	-0.388355	5	5
TRAF3IP2	P1P2	0.707039	-0.284043	5	5	P1P2	0.0410144	-0.342941	5	5	P1P2	0.169197	-0.348583	5	5
TRAF3IP3	P2	0.149553	-0.230567	5	5	P2	0.045406	0.290012	5	5	P2	0.605957	0.0042582	5	5
TRAF4	P1P2	0.940603	-0.00963328	5	5	P1P2	0.537895	0.0989155	5	5	P1P2	0.581591	0.0447787	5	5
TRAF5	P1P2	0.761296	-0.0194964	5	5	P1P2	0.645035	0.143609	5	5	P1P2	0.75631	0.0112374	5	5
TRAF6	P1P2	0.586653	0.328687	5	5	P1P2	0.149851	-0.276504	5	5	P1P2	0.924329	0.0810122	5	5
TRAF7	P1	0.67984	0.112566	5	5	P1	0.59827	0.0286906	5	5	P1	0.611689	0.107155	5	5
TRAFD1	P1P2	0.0608376	0.259701	5	5	P1P2	0.596568	0.12708	5	5	P1P2	0.0448463	0.156577	5	5
TRAIP	P1P2	0.40131	0.185934	5	5	P1P2	0.0869939	0.286657	5	5	P1P2	0.0811464	0.219839	5	5
TRAK1	ENST00000341421.3,ENST00000396175.1	0.785111	0.154453	5	5	ENST00000341421.3,ENST00000396175.1	0.908555	-0.000266861	5	5	ENST00000341421.3,ENST00000396175.1	0.623802	0.0543095	5	5
TRAK2	P1P2	0.750713	-0.124803	5	5	P1P2	0.774465	0.0171739	5	5	P1P2	0.99412	-0.00305226	5	5
TRAM1	P1P2	0.319009	0.213445	5	5	P1P2	0.320771	-0.147015	5	5	P1P2	0.876368	-0.0198056	5	5
TRAM1L1	P1P2	0.515603	-0.181375	5	5	P1P2	0.767587	0.0367013	5	5	P1P2	0.687656	-0.0692281	5	5
TRAM2	P1P2	0.528376	-0.120271	5	5	P1P2	0.780105	0.0902684	5	5	P1P2	0.753199	-0.0474328	5	5
TRANK1	ENST00000429976.2	0.321201	-0.304144	5	5	ENST00000429976.2	0.837738	0.0463932	5	5	ENST00000429976.2	0.346799	-0.137697	5	5
TRAP1	P1P2	0.115732	-0.400521	5	5	P1P2	0.0783191	0.292134	5	5	P1P2	0.95038	-0.0868238	5	5
TRAPPC1	P1P2	0.697323	0.0170653	5	5	P1P2	0.551468	-0.180849	5	5	P1P2	0.99804	-0.137868	5	5
TRAPPC10	P1P2	0.0633013	-0.470892	5	5	P1P2	0.581349	-0.247382	5	5	P1P2	0.158541	-0.37485	5	5
TRAPPC11	P1P2	0.640112	-0.254153	5	5	P1P2	0.776344	-0.578349	5	5	P1P2	0.97779	-0.416251	5	5
TRAPPC12	P1P2	0.589474	0.213359	5	5	P1P2	0.196327	-0.0652129	5	5	P1P2	0.563208	0.00796994	5	5
TRAPPC13	P1P2	0.531058	-0.0567298	5	5	P1P2	0.0385717	-0.345701	5	5	P1P2	0.0777784	-0.217569	5	5
TRAPPC2	ENST00000358231.5,ENST00000359680.5,ENST00000380579.1	0.921078	-0.0473117	5	5	ENST00000358231.5,ENST00000359680.5,ENST00000380579.1	0.891083	-0.0167528	5	5	ENST00000358231.5,ENST00000359680.5,ENST00000380579.1	0.933439	-0.0366228	5	5
TRAPPC2L	P1P2	0.85532	0.0664372	6	6	P1P2	0.618473	-0.0632381	6	6	P1P2	0.870887	-0.0212954	6	6
TRAPPC3	P1P2	0.362116	0.180161	5	5	P1P2	0.768836	-0.0966157	5	5	P1P2	0.846771	0.0345969	5	5
TRAPPC3L	P1P2	0.457685	-0.0154117	5	5	P1P2	0.636844	0.0142081	5	5	P1P2	0.599681	-5.72e-05	5	5
TRAPPC4	P1P2	0.572878	0.105545	6	6	P1P2	0.383721	-0.276006	6	6	P1P2	0.578997	-0.119104	6	6
TRAPPC5	P1P2	0.888	-0.196653	5	5	P1P2	0.269568	-0.325325	5	5	P1P2	0.519312	-0.260989	5	5
TRAPPC6A	P1P2	0.0750595	0.239921	5	5	P1P2	0.28181	-0.183909	5	5	P1P2	0.693088	0.0511846	5	5
TRAPPC6B	P1P2	0.223385	0.183473	5	5	P1P2	0.84669	-0.118289	5	5	P1P2	0.734618	0.134617	5	5
TRAPPC8	P1P2	0.260568	0.15848	5	5	P1P2	0.832631	0.0188176	5	5	P1P2	0.321801	0.129845	5	5
TRAPPC9	P1P2	0.107802	0.268594	5	5	P1P2	0.235375	-0.230994	5	5	P1P2	0.830134	0.0668844	5	5
TRAT1	P1P2	0.68164	0.149665	5	5	P1P2	0.60453	0.0870533	5	5	P1P2	0.539143	0.0624574	5	5
TRDMT1	P1P2	0.01429	0.367529	5	5	P1P2	0.893022	0.0504686	5	5	P1P2	0.0764091	0.224873	5	5
TRDN	P1P2	0.1484	-0.292576	5	5	P1P2	0.684217	0.08758	5	5	P1P2	0.599681	-0.117139	5	5
TREH	P1P2	0.720477	-0.12087	5	5	P1P2	0.924124	0.0621364	5	5	P1P2	0.986281	-0.0235665	5	5
TREM1	P1P2	0.506653	-0.120791	5	5	P1P2	0.831993	-0.242772	5	5	P1P2	0.776312	-0.119901	5	5
TREM2	P1P2	0.243287	0.214702	5	5	P1P2	0.558043	-0.0820166	5	5	P1P2	0.739558	0.071642	5	5
TREML1	P1P2	0.553301	0.110693	5	5	P1P2	0.561344	-0.0900071	5	5	P1P2	0.962122	0.0113156	5	5
TREML2	P1P2	0.279407	-0.117635	5	5	P1P2	0.785757	0.0203359	5	5	P1P2	0.440031	-0.0890946	5	5
TREML4	P1P2	0.921728	-0.131941	5	5	P1P2	0.833907	-0.0418721	5	5	P1P2	0.94712	0.034536	5	5
TRERF1	P1P2	0.390376	0.226898	5	5	P1P2	0.36612	0.185699	5	5	P1P2	0.380959	0.206298	5	5
TREX1	P1P2	0.86412	0.216574	5	5	P1P2	0.33287	-0.113086	5	5	P1P2	0.915229	0.0289079	5	5
TREX2	P1P2	0.308247	-0.16822	6	6	P1P2	0.61113	-0.0189641	6	6	P1P2	0.765294	-0.0528151	6	6
TRH	P1P2	0.675645	0.0812482	5	5	P1P2	0.00613035	-0.494164	5	5	P1P2	0.0478079	-0.227524	5	5
TRHDE	P1P2	0.930835	0.0291178	5	5	P1P2	0.0191501	-0.269542	5	5	P1P2	0.104613	-0.15347	5	5
TRHR	P1P2	0.780079	-0.29758	5	5	P1P2	0.386851	0.132837	5	5	P1P2	0.873142	0.0110719	5	5
TRIAP1	P1P2	0.275062	0.508613	5	5	P1P2	0.253934	0.292774	5	5	P1P2	0.0602203	0.418558	5	5
TRIB1	P1P2	0.397645	-0.122839	5	5	P1P2	0.291049	-0.861263	5	5	P1P2	0.287492	-0.455636	5	5
TRIB2	P1P2	0.666689	-0.00185613	5	5	P1P2	0.55667	-0.0396743	5	5	P1P2	0.60139	-0.0330398	5	5
TRIB3	P1P2	0.252333	0.22281	5	5	P1P2	0.158114	-0.319092	5	5	P1P2	0.915878	-0.041552	5	5
TRIL	P1P2	0.0704248	-0.29322	5	5	P1P2	0.656811	-0.0262949	5	5	P1P2	0.208205	-0.264657	5	5
TRIM10	P1P2	0.155659	0.169676	5	5	P1P2	0.517061	-0.236773	5	5	P1P2	0.642456	0.0718701	5	5
TRIM11	P1P2	0.636018	0.00903604	5	5	P1P2	0.00752048	0.751797	5	5	P1P2	0.0375451	0.223812	5	5
TRIM13	P1P2	0.238362	0.184227	5	5	P1P2	0.0743861	0.238479	5	5	P1P2	0.050448	0.186991	5	5
TRIM14	P1P2	0.217832	0.118014	5	5	P1P2	0.00746567	-0.409916	5	5	P1P2	0.23771	-0.160277	5	5
TRIM15	P1P2	0.017648	-0.378148	5	5	P1P2	0.447814	-0.0260465	5	5	P1P2	0.0161065	-0.202097	5	5
TRIM16	P1P2	0.0418347	-0.454928	5	5	P1P2	0.00401155	-0.769227	5	5	P1P2	0.00482702	-0.605783	5	5
TRIM16L	P1	0.60882	-0.111448	5	5	P1	0.00342116	-0.512449	5	5	P1	0.0237244	-0.344257	5	5
TRIM17	P1P2	0.520109	-0.397218	5	5	P1P2	0.158355	-0.0186695	5	5	P1P2	0.112544	-0.16116	5	5
TRIM2	ENST00000437508.2	0.699141	-0.143119	5	5	ENST00000437508.2	0.60453	0.0749734	5	5	ENST00000437508.2	0.931486	-0.00465707	5	5
TRIM21	P1P2	0.203218	-0.557951	5	5	P1P2	0.140816	0.241673	5	5	P1P2	0.452742	-0.0966564	5	5
TRIM22	P1P2	0.75631	0.0372281	5	5	P1P2	0.533319	-0.126868	5	5	P1P2	0.524101	-0.01183	5	5
TRIM23	P1P2	0.691276	0.102565	5	5	P1P2	0.872697	-0.122814	5	5	P1P2	0.657782	-0.0101249	5	5
TRIM24	P1P2	0.0012512	-0.683473	5	5	P1P2	0.00668557	-0.557301	5	5	P1P2	0.000818413	-0.558492	5	5
TRIM25	P1P2	0.197179	-0.161488	5	5	P1P2	0.00019849	-0.820879	5	5	P1P2	0.000318824	-0.486421	5	5
TRIM26	P1P2	0.180649	-0.347056	5	5	P1P2	0.606814	-0.211122	5	5	P1P2	0.702782	-0.316085	5	5
TRIM27	P1P2	0.629025	-0.112168	5	5	P1P2	0.753887	0.0201893	5	5	P1P2	0.900303	-0.00961333	5	5
TRIM28	P1P2	0.0797289	-0.40847	5	5	P1P2	0.468117	0.268303	5	5	P1P2	0.547834	-0.130668	5	5
TRIM29	P1	0.474212	-0.0975372	5	5	P2	0.246192	-0.758224	5	5	P2	0.331085	-0.605732	5	5
TRIM3	P1P2	0.528912	0.075294	5	5	P1P2	0.392709	0.0732731	5	5	P1P2	0.269342	0.0403845	5	5
TRIM31	P1P2	0.26161	-0.109029	5	5	P1P2	0.405508	-0.345116	5	5	P1P2	0.251994	-0.270167	5	5
TRIM32	P1P2	0.483874	-0.0493873	5	5	P1P2	0.885916	-0.17167	5	5	P1P2	0.716803	-0.107932	5	5
TRIM33	P1P2	0.14817	-0.26175	5	5	P1P2	0.299345	-0.112211	5	5	P1P2	0.170215	-0.256839	5	5
TRIM34	P1	0.111068	-0.395867	5	5	P2	0.229936	0.138578	5	5	P1	0.181986	-0.182708	5	5
TRIM35	P1P2	0.369495	0.00512558	5	5	P1P2	0.252576	-0.18229	5	5	P1P2	0.228406	-0.160536	5	5
TRIM36	P1	0.615715	0.000540732	5	5	P2	0.117743	-0.811328	5	5	P2	0.454715	-0.573041	5	5
TRIM37	P1P2	0.050738	0.243178	5	5	P1P2	0.0473799	0.51455	5	5	P1P2	0.0139365	0.374969	5	5
TRIM38	P1P2	0.891235	0.0758059	5	5	P1P2	0.0211671	-0.447757	5	5	P1P2	0.17985	-0.190595	5	5
TRIM39	P1P2	0.763792	-0.0662105	5	5	P1P2	0.301635	0.148256	5	5	P1P2	0.734001	0.0196555	5	5
TRIM39-RPP21	P1P2	0.863476	0.0436924	5	5	P1P2	0.227722	0.354516	5	5	P1P2	0.419465	0.19686	5	5
TRIM4	P1P2	0.617444	0.122216	5	5	P1P2	0.252576	-0.13173	5	5	P1P2	0.821207	-0.0223569	5	5
TRIM40	P1P2	0.534823	0.0549658	5	5	P1P2	0.429452	-0.0716905	5	5	P1P2	0.914579	-0.0108948	5	5
TRIM41	P1P2	0.47573	0.163501	5	5	P1P2	0.440513	-0.0584573	5	5	P1P2	0.710085	0.0166078	5	5
TRIM42	P1P2	0.23706	-0.346978	5	5	P1P2	0.953388	-0.0858068	5	5	P1P2	0.242627	-0.0468833	5	5
TRIM43	ENST00000272395.2	0.0579108	-0.448336	5	5	ENST00000272395.2	0.0914564	0.415432	5	5	ENST00000272395.2	0.727843	-0.0300801	5	5
TRIM44	P1P2	0.773177	-0.0298203	5	5	P1P2	0.0149941	-0.454736	5	5	P1P2	0.0376957	-0.217423	5	5
TRIM45	P1P2	0.130653	0.218938	5	5	P1P2	0.144379	0.197063	5	5	P1P2	0.0515181	0.247873	5	5
TRIM46	P1P2	0.763168	0.0463971	5	5	P1P2	0.695059	0.0778785	5	5	P1P2	0.541309	0.0687298	5	5
TRIM47	P1P2	0.39582	-0.16118	5	5	P1P2	0.748305	-0.0597446	5	5	P1P2	0.442459	-0.0984173	5	5
TRIM49	ENST00000329758.1	0.892206	0.0427423	5	5	ENST00000329758.1	0.478203	0.152921	5	5	ENST00000329758.1	0.523568	0.09255	5	5
TRIM49C	ENST00000432771.1,ENST00000448984.1	0.833752	0.0146639	8	8	ENST00000432771.1,ENST00000448984.1	0.98171	-0.0508982	8	8	ENST00000432771.1,ENST00000448984.1	0.853491	0.0680133	8	8
TRIM49D1	ENST00000530311.2	0.17747	-0.401946	5	5	ENST00000530311.2	0.704141	-0.0811505	5	5	ENST00000530311.2	0.110153	-0.168762	5	5
TRIM5	P1P2	0.405457	0.0748475	5	5	P1P2	0.0992453	0.170805	5	5	P1P2	0.13724	0.241318	5	5
TRIM50	P1P2	0.546744	-0.0634116	5	5	P1P2	0.346934	-0.414444	5	5	P1P2	0.355257	-0.270665	5	5
TRIM51	P1P2	0.65246	-0.165307	5	5	P1P2	0.28622	0.289336	5	5	P1P2	0.939951	-0.0469825	5	5
TRIM52	P1P2	0.599681	0.0607418	5	5	P1P2	0.106842	0.214647	5	5	P1P2	0.144982	0.168616	5	5
TRIM54	P1P2	0.676243	-0.0464151	5	5	P1P2	0.113394	0.473882	5	5	P1P2	0.152114	0.183331	5	5
TRIM55	P1P2	0.252333	0.179791	5	5	P1P2	0.569084	0.0766421	5	5	P1P2	0.170982	0.175239	5	5
TRIM56	P1P2	0.622644	-0.122874	5	5	P1P2	0.659176	-0.0374023	5	5	P1P2	0.570973	-0.0547149	5	5
TRIM58	P1P2	0.813574	-0.192013	5	5	P1P2	0.616562	0.144964	5	5	P1P2	0.91393	-0.00360572	5	5
TRIM59	P1P2	0.0285006	-0.567677	5	5	P1P2	0.215668	0.221218	5	5	P1P2	0.16996	-0.191758	5	5
TRIM6	P1P2	0.426376	-0.13343	7	7	P1P2	0.819466	0.259106	7	7	P1P2	0.824296	0.00752023	7	7
TRIM6-TRIM34	P1P2	0.909862	-0.0224975	6	6	P1P2	0.805808	-0.0235776	6	6	P1P2	0.953817	-0.0136633	6	6
TRIM60	P1P2	0.82057	-0.0153499	5	5	P1P2	0.075589	-0.206739	5	5	P1P2	0.217526	-0.117239	5	5
TRIM61	P1P2	0.78889	0.157074	5	5	P1P2	0.0149602	-0.330456	5	5	P1P2	0.301061	-0.138848	5	5
TRIM62	P1P2	0.187407	0.144618	5	5	P1P2	0.817355	-0.0284232	5	5	P1P2	0.49623	0.100915	5	5
TRIM63	P1P2	0.598543	-0.00513437	5	5	P1P2	0.0631963	-0.251438	5	5	P1P2	0.185768	-0.111491	5	5
TRIM65	P1P2	0.638941	0.0564137	5	5	P1P2	0.84605	-0.0433274	5	5	P1P2	0.941906	0.00284445	5	5
TRIM66	P1P2	0.324206	-0.16452	5	5	P1P2	0.146413	0.292213	5	5	P1P2	0.615139	0.0541859	5	5
TRIM67	P1P2	0.390376	-0.157877	5	5	P1P2	0.0134141	-0.463468	5	5	P1P2	0.0282641	-0.339872	5	5
TRIM68	P1P2	0.635725	-0.241587	5	5	P1P2	0.700503	-0.312391	5	5	P1P2	0.340955	-0.296535	5	5
TRIM69	P1P2	0.60025	0.327834	5	5	P1P2	0.388198	0.187596	5	5	P1P2	0.218138	0.297571	5	5
TRIM7	P1P2	0.437127	0.118314	5	5	P1P2	0.176451	0.295072	5	5	P1P2	0.18823	0.234052	5	5
TRIM71	P1P2	0.691879	0.0372234	5	5	P1P2	0.546019	-0.100623	5	5	P1P2	0.895767	-0.0338286	5	5
TRIM72	P1P2	0.0177264	-0.36127	5	5	P1P2	0.202338	0.222907	5	5	P1P2	0.430873	-0.0995594	5	5
TRIM73	ENST00000437796.1	0.124315	-0.448	5	5	ENST00000437796.1	0.303552	-0.128206	5	5	ENST00000437796.1	0.080152	-0.267605	5	5
TRIM74	ENST00000395244.1	0.671102	-0.0314141	8	8	ENST00000395244.1	0.723659	-0.27284	8	8	ENST00000395244.1	0.573838	-0.0479105	8	8
TRIM77	ENST00000398290.3	0.811033	0.141895	5	5	ENST00000398290.3	0.456418	0.0764073	5	5	ENST00000398290.3	0.662526	0.117744	5	5
TRIM8	P1P2	0.261262	0.0967276	5	5	P1P2	0.191419	-0.226512	5	5	P1P2	0.855115	-0.0122798	5	5
TRIM9	P1P2	0.631352	0.268734	5	5	P1P2	0.634512	0.0633801	5	5	P1P2	0.59117	0.187094	5	5
TRIML1	P2	0.560172	-0.0664912	5	5	P1	0.236021	-0.829782	5	5	P1	0.699748	-0.661641	5	5
TRIML2	P1P2	0.547834	-0.057547	5	5	P1P2	0.237966	0.100907	5	5	P1P2	0.65246	0.0559202	5	5
TRIO	P1P2	0.297629	0.188611	5	5	P1P2	0.496135	-0.11964	5	5	P1P2	0.860259	0.0756483	5	5
TRIOBP	P1	0.452249	-0.153274	5	5	P2	0.147571	-0.312439	6	6	P2	0.409589	-0.171272	6	6
TRIP10	P2	0.685248	-0.0541752	5	5	P1	0.280351	-0.111197	5	5	P1	0.526771	-0.0770242	5	5
TRIP11	P1P2	0.736469	-0.0627711	5	5	P1P2	0.272058	-0.113003	5	5	P1P2	0.276144	-0.113245	5	5
TRIP12	P1P2	0.135516	-0.172775	5	5	P1P2	0.0027313	-0.706892	4	4	P1P2	0.00192254	-0.413727	4	4
TRIP13	P1P2	0.104438	-0.120936	5	5	P1P2	0.0112016	-0.462908	5	5	P1P2	0.00610279	-0.323858	5	5
TRIP4	P1P2	0.233507	-0.231453	5	5	P1P2	0.896255	-0.0738687	5	5	P1P2	0.493125	-0.129779	5	5
TRIP6	P1P2	0.787	-0.169978	5	5	P1P2	0.553656	-0.0604768	5	5	P1P2	0.635434	-0.088378	5	5
TRIQK	P1P2	0.951032	0.0108077	5	5	P1P2	0.484822	0.0562007	5	5	P1P2	0.707039	0.0697919	5	5
TRIT1	P1P2	0.231265	0.0895398	5	5	P1P2	0.935169	0.13669	5	5	P1P2	0.351858	0.145188	5	5
TRMT1	P1P2	0.421827	-0.322616	5	5	P1P2	0.269214	-0.442949	5	5	P1P2	0.457685	-0.356507	5	5
TRMT10A	P1P2	0.798993	0.12242	5	5	P1P2	0.694455	0.0808219	5	5	P1P2	0.548379	0.0836321	5	5
TRMT10B	P1P2	0.122619	0.119607	5	5	P1P2	0.0143467	0.262749	5	5	P1P2	0.0188564	0.263381	5	5
TRMT10C	P1P2	0.490546	-0.223227	5	5	P1P2	0.032169	-1.24533	5	5	P1P2	0.0251263	-0.332573	5	5
TRMT11	P1P2	0.869918	-0.426039	5	5	P1P2	0.000332596	0.568031	5	5	P1P2	0.126943	0.326124	5	5
TRMT112	P1P2	0.156615	-0.274968	5	5	P1P2	0.223963	-0.583977	5	5	P1P2	0.0227302	-0.361291	5	5
TRMT12	P1P2	0.496748	-0.0927737	5	5	P1P2	0.157152	0.227687	5	5	P1P2	0.664904	0.0474277	5	5
TRMT13	P1P2	0.496748	-0.232564	5	5	P1P2	0.221482	0.414156	5	5	P1P2	0.721703	0.0692199	5	5
TRMT1L	P1P2	0.646862	-0.0731819	5	5	P1P2	0.999674	0.0368609	5	5	P1P2	0.848054	-0.0924098	5	5
TRMT2A	P1P2	0.331084	0.1732	5	5	P1P2	0.249874	0.228839	5	5	P1P2	0.0754623	0.168905	5	5
TRMT2B	P1P2	0.0260453	-0.367622	5	5	P1P2	0.745209	-0.110958	5	5	P1P2	0.0689748	-0.238301	5	5
TRMT44	P1P2	0.598543	-0.299763	5	5	P1P2	0.371346	-0.397063	5	5	P1P2	0.497267	-0.338757	5	5
TRMT5	P1P2	0.0116165	-0.936862	5	5	P1P2	0.00209287	-0.457445	5	5	P1P2	0.000792222	-0.666624	5	5
TRMT6	P1P2	0.984321	-0.02434	5	5	P1P2	0.0129608	0.391881	5	5	P1P2	0.0765451	0.293385	5	5
TRMT61A	P1P2	0.980076	-0.0125901	5	5	P1P2	0.188518	0.314218	5	5	P1P2	0.161217	0.121715	5	5
TRMT61B	P1P2	0.169197	-0.208061	5	5	P1P2	0.724269	-0.070467	5	5	P1P2	0.259875	-0.15704	5	5
TRMU	P1P2	0.572086	-0.375141	5	5	P1P2	0.137538	-0.270245	5	5	P1P2	0.371683	-0.28871	5	5
TRNAU1AP	P1P2	0.00191903	-0.64056	5	5	P1P2	0.711437	0.203137	5	5	P1P2	0.131489	-0.398586	5	5
TRNP1	P1P2	0.369058	-0.168215	5	5	P1P2	0.643862	0.10687	5	5	P1P2	0.697929	-0.0770551	5	5
TRNT1	P1P2	0.00150923	-1.29262	5	5	P1P2	0.00551911	-1.16423	5	5	P1P2	0.00198372	-1.21892	5	5
TRO	P2	0.657782	-0.132022	5	5	P2	0.48227	0.0682988	5	5	P1	0.713136	-0.112666	5	5
TROAP	P1P2	0.208501	-0.206971	5	5	P1P2	0.141037	-0.247077	5	5	P1P2	0.0378467	-0.23209	5	5
TROVE2	P1P2	0.844207	0.12648	5	5	P1P2	0.390901	-0.338834	5	5	P1P2	0.776312	-0.0719389	5	5
TRPA1	P1P2	0.0800108	0.391513	5	5	P1P2	0.896255	0.172952	5	5	P1P2	0.132962	0.129538	5	5
TRPC1	P1P2	0.0218665	-0.537291	5	5	P1P2	0.542762	-0.31866	5	5	P1P2	0.133597	-0.376804	5	5
TRPC3	P1P2	0.64745	-0.517211	5	5	P1P2	0.953063	-0.423089	5	5	P1P2	0.82822	-0.386107	5	5
TRPC4	P1P2	0.337026	0.245207	5	5	P1P2	0.273847	-0.208605	5	5	P1P2	0.714969	0.00615907	5	5
TRPC4AP	P1P2	0.164424	0.253908	5	5	P1P2	0.374196	-0.00983403	5	5	P1P2	0.117833	0.0261736	5	5
TRPC5	P1P2	0.236898	-0.212145	5	5	P1P2	0.191836	0.301365	5	5	P1P2	0.665499	0.0740317	5	5
TRPC5OS	P1P2	0.19576	0.264974	5	5	P1P2	0.569639	0.14674	5	5	P1P2	0.143631	0.150285	5	5
TRPC6	P1P2	0.729074	-0.193116	5	5	P1P2	0.0684797	0.689066	5	5	P1P2	0.050448	0.343867	5	5
TRPC7	P1P2	0.400851	-0.163072	5	5	P1P2	0.213253	-0.249694	5	5	P1P2	0.225259	-0.230387	5	5
TRPM1	ENST00000542188.1	0.0373951	-0.314157	5	5	ENST00000542188.1	0.266038	0.159498	5	5	ENST00000542188.1	0.33847	-0.111284	5	5
TRPM2	P1	0.272192	-0.240635	5	5	P2	0.119674	0.420011	5	5	P2	0.388121	0.113079	5	5
TRPM3	ENST00000377110.3	0.512435	-0.193789	5	5	ENST00000377110.3	0.585839	0.183312	5	5	ENST00000377110.3	0.888	-0.00523865	5	5
TRPM4	P1P2	0.349744	-0.204424	5	5	P1P2	0.672248	0.0534813	5	5	P1P2	0.702175	-0.0637648	5	5
TRPM5	ENST00000155858.6,ENST00000452833.1,ENST00000528453.1,ENST00000533060.1	0.879597	0.064088	5	5	ENST00000155858.6,ENST00000452833.1,ENST00000528453.1,ENST00000533060.1	0.965114	-0.0277367	5	5	ENST00000155858.6,ENST00000452833.1,ENST00000528453.1,ENST00000533060.1	0.848695	-0.00447359	5	5
TRPM6	P1P2	0.917178	-0.119331	5	5	P1P2	0.429452	0.0293848	5	5	P1P2	0.363412	-0.0449734	5	5
TRPM7	P1P2	0.782594	0.232029	5	5	P1P2	0.0264209	-0.617139	5	5	P1P2	0.244613	-0.160532	5	5
TRPM8	P1P2	0.652165	-0.243717	5	5	P1P2	0.237641	0.392273	5	5	P1P2	0.728458	0.0418935	5	5
TRPS1	P1P2	0.863476	-0.0579264	5	5	P1P2	0.95925	0.195819	5	5	P1P2	0.812938	0.0443599	5	5
TRPT1	P1P2	0.14817	-0.256691	5	5	P1P2	0.0779045	-0.387793	5	5	P1P2	0.032723	-0.302775	5	5
TRPV1	P1P2	0.67864	0.0442179	5	5	P1P2	0.878174	0.150856	5	5	P1P2	0.606529	0.0997805	5	5
TRPV2	P1P2	0.597406	0.1053	5	5	P1P2	0.54222	-0.335671	5	5	P1P2	0.710085	-0.115186	5	5
TRPV3	P2	0.0392294	-0.405376	5	5	P2	0.282176	-0.144364	5	5	P2	0.0689748	-0.32237	5	5
TRPV4	P1P2	0.884766	0.00577727	5	5	P1P2	0.307411	-0.0665695	5	5	P1P2	0.702782	-0.0337771	5	5
TRPV5	P1P2	0.0258811	-0.37834	5	5	P1P2	0.383273	-0.227869	5	5	P1P2	0.0393075	-0.290033	5	5
TRPV6	P1P2	0.514546	-0.0646978	5	5	P1P2	0.247861	0.232203	5	5	P1P2	0.781336	0.0026461	5	5
TRRAP	P1P2	0.00462179	0.736507	5	5	P1P2	0.000128747	1.01018	5	5	P1P2	0.000141321	0.822382	5	5
TRUB1	P1P2	0.283063	0.159842	5	5	P1P2	0.531976	0.14979	5	5	P1P2	0.225259	0.123585	5	5
TRUB2	P1P2	0.810398	0.209746	5	5	P1P2	0.0838735	0.0846466	5	5	P1P2	0.369495	0.126483	5	5
TSACC	P1P2	0.587217	0.0957709	5	5	P1P2	0.313651	0.103661	5	5	P1P2	0.311121	0.0997161	5	5
TSC1	P1P2	0.000690903	0.511585	5	5	P1P2	0.000129176	1.12499	5	5	P1P2	0.000141789	0.818287	5	5
TSC2	P1P2	0.325816	0.145539	5	5	P1P2	0.0600129	0.541306	5	5	P1P2	0.089621	0.24563	5	5
TSC22D1	P1P2	0.527306	0.10587	5	5	P1P2	0.537356	0.0923254	5	5	P1P2	0.352706	0.16275	5	5
TSC22D2	P1P2	0.577109	0.079174	5	5	P1P2	0.5213	-0.119475	5	5	P1P2	0.99412	-0.0608305	5	5
TSC22D3	P1P2	0.293471	-0.372546	5	5	P1P2	0.348192	-0.131143	5	5	P1P2	0.218444	-0.297619	5	5
TSC22D4	P1P2	0.00107107	0.551461	5	5	P1P2	0.972935	0.300063	5	5	P1P2	0.00835446	0.470917	5	5
TSEN15	P1P2	0.186586	-0.25668	5	5	P1P2	0.404586	0.111748	5	5	P1P2	0.767542	-0.0762555	5	5
TSEN2	P1P2	0.0141283	-0.555623	5	5	P1P2	0.349033	-0.598128	5	5	P1P2	0.0206695	-0.572657	5	5
TSEN34	P1P2	0.293283	0.30977	5	5	P1P2	0.733483	0.170277	5	5	P1P2	0.403611	0.224852	5	5
TSEN54	P1P2	0.911332	-0.00347103	5	5	P1P2	0.155719	-0.00637119	5	5	P1P2	0.347219	0.0539188	5	5
TSFM	P1P2	0.0699809	-0.793168	5	5	P1P2	0.907259	0.0310691	5	5	P1P2	0.0281464	-0.336479	5	5
TSG101	P1P2	0.645392	-0.00104369	5	5	P1P2	0.0894338	0.576663	5	5	P1P2	0.474718	0.272477	5	5
TSGA10	P1P2	0.0310886	-0.899019	5	5	P1P2	0.432321	-0.20226	5	5	P1P2	0.00809592	-0.515789	5	5
TSGA10IP	P1P2	0.306838	-0.0790164	5	5	P1P2	0.518119	0.14694	5	5	P1P2	0.932788	-0.0804534	5	5
TSGA13	P1P2	0.382742	0.0772401	5	5	P1P2	0.104901	0.354051	5	5	P1P2	0.110518	0.275958	5	5
TSHB	P1P2	0.0799402	0.363513	5	5	P1P2	0.465864	0.0890551	5	5	P1P2	0.0968031	0.137976	5	5
TSHR	P1P2	0.556044	-0.0830533	5	5	P1P2	0.492005	-0.123073	5	5	P1P2	0.389022	-0.138711	5	5
TSHZ1	P1P2	0.758178	-0.111468	5	5	P1P2	0.0824197	-0.285232	5	5	P1P2	0.171751	-0.187498	5	5
TSHZ2	P1P2	0.0291598	0.374056	5	5	P1P2	0.530368	0.480925	5	5	P1P2	0.0277961	0.42036	5	5
TSHZ3	P1P2	0.0815756	-0.465934	5	5	P1P2	0.352833	-0.368221	5	5	P1P2	0.0169183	-0.328215	5	5
TSKS	P1P2	0.258492	0.151275	5	5	P1P2	0.519178	0.124862	5	5	P1P2	0.243287	0.118216	5	5
TSKU	P1P2	0.384082	0.176054	5	5	P1P2	0.880431	0.0407747	5	5	P1P2	0.261262	0.0747387	5	5
TSLP	P1P2	0.790151	0.097972	5	5	P1P2	0.569639	-0.144591	5	5	P1P2	0.851904	0.00589576	5	5
TSN	P1P2	0.132751	0.145394	5	5	P1P2	0.745518	-0.243492	5	5	P1P2	0.661933	0.0835039	5	5
TSNARE1	P1P2	0.0326562	-0.59393	5	5	P1P2	0.36612	-0.233342	5	5	P1P2	0.0536138	-0.454435	5	5
TSNAX	P1P2	0.305677	0.16771	5	5	P1P2	0.756994	0.0500584	5	5	P1P2	0.272192	0.104783	5	5
TSNAXIP1	P1P2	0.479538	-0.108361	5	5	P1P2	0.555299	0.13193	5	5	P1P2	0.969302	0.0207547	5	5
TSPAN1	P1	0.676243	0.0570532	5	5	P1	0.423272	0.142971	5	5	P1	0.345123	0.0448634	5	5
TSPAN10	P1P2	0.946468	0.0272573	5	5	P1P2	0.841572	0.0542637	5	5	P1P2	0.885413	-0.0691312	5	5
TSPAN11	P1P2	0.0980436	-0.242127	5	5	P1P2	0.899489	0.00993972	5	5	P1P2	0.266865	-0.084234	5	5
TSPAN12	P1P2	0.458181	0.0351411	5	5	P1P2	0.151944	-0.227132	5	5	P1P2	0.696718	-0.101	5	5
TSPAN13	P1P2	0.18387	0.214582	5	5	P1P2	0.129704	0.0983794	5	5	P1P2	0.0579108	0.204305	5	5
TSPAN14	P1P2	0.402229	0.140127	5	5	P1P2	0.165966	-0.397795	5	5	P1P2	0.508752	-0.0798029	5	5
TSPAN15	P1P2	0.396276	-0.110707	5	5	P1P2	0.546563	0.116336	5	5	P1P2	0.883473	0.0194614	5	5
TSPAN16	P1P2	0.963427	-0.0172147	5	5	P1P2	0.35538	0.159609	5	5	P1P2	0.490031	0.108832	5	5
TSPAN17	P1P2	0.702175	0.0227516	5	5	P1P2	0.069982	0.245829	5	5	P1P2	0.194913	0.105949	5	5
TSPAN18	P1P2	0.597974	-0.293059	5	5	P1P2	0.570194	-0.181529	5	5	P1P2	0.594568	-0.229823	5	5
TSPAN19	P1P2	0.656006	0.0610041	5	5	P1P2	0.737179	-0.0780591	5	5	P1P2	0.969302	-0.0287113	5	5
TSPAN2	P1P2	0.186313	-0.758044	5	5	P1P2	0.102643	-0.637063	5	5	P1P2	0.114976	-0.760821	5	5
TSPAN3	P1P2	0.567084	0.0246827	5	5	P1P2	0.731022	0.00271754	5	5	P1P2	0.631934	0.0648827	5	5
TSPAN31	P1P2	0.842925	0.0966083	5	5	P1P2	0.805942	-0.155379	5	5	P1P2	0.969954	-0.0161319	5	5
TSPAN32	P1P2	0.311904	0.146842	5	5	P1P2	0.20176	0.227609	5	5	P1P2	0.110153	0.19975	5	5
TSPAN33	P1P2	0.60025	0.0434156	5	5	P1P2	0.334915	-0.148537	5	5	P1P2	0.743271	-0.0638313	5	5
TSPAN4	P1	0.181183	0.172538	5	5	P2	0.17372	0.215159	5	5	P2	0.0950063	0.174973	5	5
TSPAN5	P1P2	0.139858	-0.263832	5	5	P1P2	0.580789	-0.114291	5	5	P1P2	0.174333	-0.208097	5	5
TSPAN6	P1P2	0.987587	-0.0536394	5	5	P1P2	0.743972	0.00844369	5	5	P1P2	0.639526	-0.0445897	5	5
TSPAN7	P1P2	0.999347	0.0326021	5	5	P1P2	0.484822	-0.163667	5	5	P1P2	0.57655	-0.0705857	5	5
TSPAN8	P1P2	0.351951	0.177846	4	4	P1P2	0.125415	-0.455429	5	5	P1P2	0.343955	-0.110397	4	4
TSPAN9	P1P2	0.751023	-0.123634	5	5	P1P2	0.207301	-0.17893	5	5	P1P2	0.206435	-0.171017	5	5
TSPEAR	P1P2	0.764417	-0.112556	5	5	P1P2	0.626378	0.0575354	5	5	P1P2	0.623802	0.0443563	5	5
TSPO	P1P2	0.846771	-0.109136	5	5	P1P2	0.0854222	-0.466204	5	5	P1P2	0.315443	-0.377262	5	5
TSPO2	P1P2	0.341786	-0.191562	5	5	P1P2	0.348192	-0.163266	5	5	P1P2	0.254374	-0.220185	5	5
TSPY1	P1P2	0.664904	-0.159056	5	5	P1P2	0.464116	-0.140023	5	5	P1P2	0.338883	-0.0790129	5	5
TSPYL1	P1P2	0.00504046	-0.668091	5	5	P1P2	0.223652	-0.324751	5	5	P1P2	0.00498949	-0.423415	5	5
TSPYL2	P1P2	0.732152	0.154627	5	5	P1P2	0.65209	-0.0638263	5	5	P1P2	0.849978	-0.05238	5	5
TSPYL4	P1P2	0.164176	-0.203993	5	5	P1P2	0.949482	0.0190181	5	5	P1P2	0.391733	-0.101111	5	5
TSPYL5	P1P2	0.559896	-0.182774	5	5	P1P2	0.939721	-0.219115	5	5	P1P2	0.597974	-0.17804	5	5
TSPYL6	P1P2	0.0355625	-0.515915	5	5	P1P2	0.770086	0.133647	5	5	P1P2	0.261262	-0.198539	5	5
TSR1	P2	0.452871	-0.215949	6	6	P1	0.029814	-0.610476	5	5	P1	0.169706	-0.403289	5	5
TSR2	P1P2	0.00149229	-0.803191	5	5	P1P2	0.000126626	-1.83615	5	5	P1P2	0.000134468	-1.31967	5	5
TSR3	P1P2	0.86412	-0.0237074	5	5	P1P2	0.59204	-0.0718737	5	5	P1P2	0.622065	-0.0448912	5	5
TSSC1	P1P2	0.808177	-0.0700237	5	5	P1P2	0.873019	-0.209401	5	5	P1P2	0.729689	-0.0704238	5	5
TSSC4	P1P2	0.115165	-0.342553	5	5	P1P2	0.136029	-0.29757	5	5	P1P2	0.0327899	-0.256775	5	5
TSSK1B	P1P2	0.138763	0.293547	5	5	P1P2	0.976847	-0.246557	5	5	P1P2	0.511381	0.0490939	5	5
TSSK2	P1P2	0.822481	0.0378617	5	5	P1P2	0.179876	-0.104119	5	5	P1P2	0.416171	-0.0390131	5	5
TSSK3	P1P2	0.819297	0.0996216	5	5	P1P2	0.207596	0.311599	5	5	P1P2	0.42705	0.156927	5	5
TSSK4	P1P2	0.0452848	-0.36452	5	5	P1P2	0.394523	0.276421	5	5	P1P2	0.60253	-0.0864147	5	5
TSSK6	P1P2	0.676842	0.148567	5	5	P1P2	0.93712	-0.0632364	5	5	P1P2	0.405457	0.0426653	5	5
TST	P1P2	0.821844	0.0128123	5	5	P1P2	0.942974	0.0545227	5	5	P1P2	0.702782	0.0599785	5	5
TSTA3	P1P2	0.525702	0.127053	5	5	P1P2	0.0857943	0.345628	5	5	P1P2	0.167427	0.18291	5	5
TSTD1	P1P2	0.859937	-0.0688745	5	5	P1P2	0.889145	-0.00757911	5	5	P1P2	0.989547	-0.00176933	5	5
TSTD2	P1P2	0.891235	0.0217756	5	5	P1P2	0.370909	-0.00898066	5	5	P1P2	0.775685	0.0532433	5	5
TSTD3	P1P2	0.735235	-0.0797808	5	5	P1P2	0.623195	-0.110794	5	5	P1P2	0.532132	-0.0802375	5	5
TTBK1	P1P2	0.250303	-0.245387	5	5	P1P2	0.97098	0.0605288	5	5	P1P2	0.3319	-0.0826065	5	5
TTBK2	P1P2	0.474718	-0.11868	5	5	P1P2	0.637427	0.110181	5	5	P1P2	0.930835	0.00282215	5	5
TTC1	P1P2	0.119477	-0.364687	5	5	P1P2	0.000110432	-2.786	5	5	P1P2	0.000116519	-1.52189	5	5
TTC12	P1P2	0.718943	0.0659322	4	4	P1P2	0.513016	0.0129011	4	4	P1P2	0.484465	0.0394166	4	4
TTC13	P1P2	0.135088	-0.321741	5	5	P1P2	0.00846806	0.318001	5	5	P1P2	0.579909	0.0246688	5	5
TTC14	P1P2	0.313081	-0.108766	5	5	P1P2	0.279987	-0.189031	5	5	P1P2	0.233828	-0.297531	5	5
TTC16	P1P2	0.902248	-0.00688966	5	5	P1P2	0.279623	-0.187368	5	5	P1P2	0.354831	-0.115792	5	5
TTC17	P1P2	0.632517	-0.0753331	5	5	P1P2	0.105779	0.316139	5	5	P1P2	0.411959	0.0699827	5	5
TTC18	P1P2	0.283798	0.184312	5	5	P1P2	0.0574986	-0.238858	5	5	P1P2	0.508227	-0.0929506	5	5
TTC19	P1P2	0.120942	0.135058	5	5	P1P2	0.556396	0.0254153	5	5	P1P2	0.26161	0.247939	5	5
TTC21A	P1P2	0.571808	-0.0630853	5	5	P1P2	0.340269	-0.157915	5	5	P1P2	0.3319	-0.126743	5	5
TTC21B	P1P2	0.459671	0.104507	5	5	P1P2	0.529832	0.156084	5	5	P1P2	0.332308	0.0607435	5	5
TTC22	P1P2	0.355044	-0.144736	5	5	P1P2	0.192115	-0.109475	5	5	P1P2	0.132751	-0.18126	5	5
TTC23	P2	0.484897	-0.0881337	5	5	P2	0.496135	-0.119181	5	5	P2	0.290845	-0.121134	5	5
TTC23L	P1P2	0.766291	-0.00871404	5	5	P1P2	0.265336	-0.26112	5	5	P1P2	0.814209	-0.19774	5	5
TTC24	P1P2	0.57153	-0.125047	5	5	P1P2	0.629858	-0.148416	5	5	P1P2	0.426574	-0.0977878	5	5
TTC25	P1P2	0.35932	-0.180319	5	5	P1P2	0.509685	0.0955788	5	5	P1P2	0.686452	0.0255742	5	5
TTC26	P1P2	0.298389	0.167366	5	5	P1P2	0.916335	-0.0332987	5	5	P1P2	0.365143	0.172489	5	5
TTC27	P1P2	0.0217724	-0.76795	5	5	P1P2	0.00022222	-1.16295	5	5	P1P2	0.00287796	-0.96545	5	5
TTC28	ENST00000397906.2	0.564315	0.111509	5	5	ENST00000397906.2	0.380602	-0.0967796	5	5	ENST00000397906.2	0.967996	-0.00652903	5	5
TTC29	P1P2	0.686452	-0.029907	5	5	P1P2	0.596568	0.13422	5	5	P1P2	0.798993	0.0748626	5	5
TTC3	P1P2	0.59627	0.0469477	5	5	P1P2	0.211156	-0.313235	5	5	P1P2	0.749471	-0.133143	5	5
TTC30A	P1P2	0.177997	0.416091	5	5	P1P2	0.294801	-0.160404	5	5	P1P2	0.469169	0.0618281	5	5
TTC30B	P1P2	0.785111	-0.0737301	5	5	P1P2	0.566314	-0.0635484	5	5	P1P2	0.57655	-0.065836	5	5
TTC31	P1P2	0.557694	-0.0683617	5	5	P1P2	0.280715	0.176462	5	5	P1P2	0.710695	0.0217349	5	5
TTC32	P1P2	0.563761	-0.110158	5	5	P1P2	0.485589	0.0103562	5	5	P1P2	0.855115	-0.0296313	5	5
TTC33	P1P2	0.550564	0.0267815	5	5	P1P2	0.982716	0.0219816	5	5	P1P2	0.686452	0.0350178	5	5
TTC34	ENST00000401095.3	0.821844	0.0355455	5	5	ENST00000401095.3	0.560243	-0.0848666	5	5	ENST00000401095.3	0.578228	-0.0246606	5	5
TTC36	P1P2	0.294601	0.291838	5	5	P1P2	0.520769	-0.166005	5	5	P1P2	0.805324	0.120378	5	5
TTC37	P1P2	0.654232	0.0287552	5	5	P1P2	0.596568	0.134145	5	5	P1P2	0.578788	0.0867138	5	5
TTC38	P1P2	0.276505	0.295138	5	5	P1P2	0.641519	-0.404555	5	5	P1P2	0.713136	-0.0363187	5	5
TTC39A	P1P2	0.997387	-0.0647588	5	5	P1P2	0.539515	0.0743975	5	5	P1P2	0.727229	0.0455996	5	5
TTC39B	P1P2	0.243618	-0.16676	5	5	P1P2	0.79268	-0.0209231	5	5	P1P2	0.479793	-0.127729	5	5
TTC39C	P1P2	0.171494	0.401099	5	5	P1P2	0.481251	-0.234842	5	5	P1P2	0.584401	0.00736069	5	5
TTC4	P1P2	0.102701	-0.256983	5	5	P1P2	0.144379	-0.364629	5	5	P1P2	0.0340138	-0.272738	5	5
TTC40	P1P2	0.875723	-0.0653728	5	5	P1P2	0.172559	0.308625	5	5	P1P2	0.161217	0.0495345	5	5
TTC5	P1P2	0.830773	0.0166834	5	5	P1P2	0.100086	0.255701	5	5	P1P2	0.238036	0.153045	5	5
TTC6	P1	0.292344	0.15716	5	5	P2	0.0341246	-0.453821	5	5	P2	0.320204	-0.209587	5	5
TTC7A	P1P2	0.257427	0.161833	6	6	P1P2	0.879321	-0.173767	6	6	P1P2	0.774434	-0.0136028	6	6
TTC7B	P1P2	0.780708	-0.191155	5	5	P1P2	0.882043	0.0519722	5	5	P1P2	0.699748	-0.107319	5	5
TTC8	P1P2	0.256599	-0.473921	5	5	P1P2	0.564655	0.140234	5	5	P1P2	0.130862	-0.109327	5	5
TTC9	P1P2	0.943209	0.0882712	5	5	P1P2	0.290302	-0.339796	5	5	P1P2	0.291219	-0.11565	5	5
TTC9B	P1P2	0.725999	0.159106	5	5	P1P2	0.291049	-0.124751	5	5	P1P2	0.7952	-0.0662367	5	5
TTC9C	P1P2	0.696112	0.0407026	5	5	P1P2	0.0226772	0.296375	5	5	P1P2	0.139858	0.124915	5	5
TTF1	P1P2	0.396732	-0.0994391	5	5	P1P2	0.041217	-0.401138	5	5	P1P2	0.0620307	-0.288011	5	5
TTF2	P1P2	0.60253	-0.462354	5	5	P1P2	0.0569105	-0.510556	5	5	P1P2	0.136376	-0.528925	5	5
TTI1	P1P2	0.0361404	-0.817379	5	5	P1P2	0.000541532	-1.55397	5	5	P1P2	0.00164662	-1.18567	5	5
TTI2	P1P2	0.306451	0.15852	5	5	P1P2	0.115836	0.0882274	5	5	P1P2	0.0597746	0.168499	5	5
TTK	P1P2	0.00156551	-0.784274	5	5	P1P2	0.00670207	-0.829844	5	5	P1P2	0.00107107	-0.807059	5	5
TTL	P1P2	0.977137	-0.0142454	5	5	P1P2	0.959901	0.0571971	5	5	P1P2	0.921728	-0.00949861	5	5
TTLL1	P1P2	0.748229	-0.311939	5	5	P1P2	0.862726	-0.132651	5	5	P1P2	0.592301	-0.220302	5	5
TTLL10	P1	0.31073	-0.149237	5	5	P1	0.380602	0.419878	5	5	P2	0.871852	-0.0203035	5	5
TTLL11	P1P2	0.801524	-0.194879	5	5	P1P2	0.0642487	0.243749	5	5	P1P2	0.527306	0.0577334	5	5
TTLL12	P1P2	0.807543	-0.189582	5	5	P1P2	0.574644	-0.266455	5	5	P1P2	0.703998	-0.175048	5	5
TTLL13	P1P2	0.205261	0.191651	5	5	P1P2	0.236506	0.147477	5	5	P1P2	0.102529	0.163522	5	5
TTLL2	P1P2	0.664309	-0.118614	5	5	P1P2	0.0220054	-0.708532	5	5	P1P2	0.207614	-0.589914	5	5
TTLL3	P1P2	0.464657	-0.21769	5	5	P1P2	0.522895	-0.145046	5	5	P1P2	0.319407	-0.217923	5	5
TTLL4	P1P2	0.276867	0.169947	5	5	P1P2	0.144829	0.446778	5	5	P1P2	0.0413022	0.243625	5	5
TTLL5	P1P2	0.41056	0.0798297	5	5	P1P2	0.501324	0.116598	5	5	P1P2	0.407309	0.119122	5	5
TTLL6	P1P2	0.769106	0.0871436	5	5	P1P2	0.749854	-0.0969997	5	5	P1P2	0.673252	-0.0468128	5	5
TTLL7	P1P2	0.322801	-0.127095	5	5	P1P2	0.25156	0.234238	5	5	P1P2	0.857043	0.0411666	5	5
TTLL8	ENST00000266182.6,ENST00000440475.1	0.271477	0.489173	5	5	ENST00000266182.6,ENST00000440475.1	0.148928	0.348364	5	5	ENST00000266182.6,ENST00000440475.1	0.0921238	0.399897	5	5
TTLL9	P2	0.498825	0.111315	5	5	P1	0.293296	0.288162	5	5	P1	0.327027	0.0708962	5	5
TTN	P2	0.580469	0.15977	5	5	P1	0.48329	-0.176423	5	5	P1	0.608247	-0.158273	5	5
TTPA	P1P2	0.254033	0.544096	5	5	P1P2	0.329615	0.376288	5	5	P1P2	0.220905	0.343017	5	5
TTPAL	P1P2	0.373439	0.0938441	5	5	P1P2	0.959901	-0.0188505	5	5	P1P2	0.604814	0.0321997	5	5
TTR	P2	0.451265	0.077767	5	5	P1	0.033849	0.360065	5	5	P1	0.295356	0.169935	5	5
TTYH1	P1P2	0.196894	-0.263667	5	5	P1P2	0.618289	0.123168	5	5	P1P2	0.648922	-0.0551019	5	5
TTYH2	P2	0.320204	-0.21044	5	5	P1	0.064721	-0.344648	5	5	P2	0.260221	-0.1576	5	5
TTYH3	P1P2	0.579348	-0.1082	5	5	P1P2	0.356659	-0.193501	5	5	P1P2	0.424196	-0.140049	5	5
TUB	ENST00000305253.4	0.222142	-0.0923006	5	5	ENST00000305253.4	0.773526	-0.0768606	5	5	ENST00000305253.4	0.397188	-0.128586	5	5
TUBA1A	P1P2	0.409165	-0.238951	5	5	P1P2	0.262889	0.0329729	5	5	P1P2	0.67864	-0.079731	5	5
TUBA1B	P1P2	0.582715	-0.213802	5	5	P1P2	0.136459	-0.306994	5	5	P1P2	0.0852243	-0.248133	5	5
TUBA1C	P1P2	0.878305	0.131295	5	5	P1P2	0.794571	0.078468	5	5	P1P2	0.855115	0.128685	5	5
TUBA3C	P1P2	0.461662	-0.190472	5	5	P1P2	0.480234	0.0791884	5	5	P1P2	0.944513	-0.090753	5	5
TUBA3D	ENST00000321253.6	0.433272	0.241105	5	5	ENST00000321253.6	0.773839	-0.0120296	5	5	ENST00000321253.6	0.418051	0.146895	5	5
TUBA3E	P1P2	0.397417	-0.282807	5	5	P1P2	0.864012	0.0239958	5	5	P1P2	0.593434	-0.114092	5	5
TUBA4A	P1P2	0.72109	0.0579443	5	5	P1P2	0.899489	-0.0925143	5	5	P1P2	0.800258	-0.113539	5	5
TUBA8	P1P2	0.00788277	-0.313481	5	5	P1P2	0.63626	0.0479054	5	5	P1P2	0.115165	-0.192009	5	5
TUBAL3	P1P2	0.519577	-0.118869	5	5	P1P2	0.274205	0.207685	5	5	P1P2	0.693088	0.0358589	5	5
TUBB	P1	0.33159	-0.480283	3	3	P1	0.0200558	-0.616476	2	2	P1	0.0155892	-0.834155	2	2
TUBB1	P1P2	0.849978	-0.0550395	5	5	P1P2	0.93842	-0.131476	5	5	P1P2	0.88412	-0.0663333	5	5
TUBB2A	P1P2	0.149553	-0.265444	5	5	P1P2	0.166466	0.302985	5	5	P1P2	0.936043	-0.0405138	5	5
TUBB2B	P2	0.121138	0.253584	5	5	P1	0.592605	-0.0610879	5	5	P2	0.241967	0.142025	5	5
TUBB3	P1	0.386772	-0.195457	5	5	P2	0.544389	0.107438	5	5	P1	0.315049	-0.116049	5	5
TUBB4A	P1P2	0.0194447	0.328505	5	5	P1P2	0.730715	0.0919254	5	5	P1P2	0.0629527	0.209212	5	5
TUBB4B	P1	0.667285	0.162799	5	5	P2	0.0148256	0.395366	5	5	P2	0.0662691	0.200417	5	5
TUBB6	P1P2	0.399017	0.109983	5	5	P1P2	0.512313	0.0312182	5	5	P1P2	0.356964	0.178829	5	5
TUBB8	P1P2	0.705214	-0.0016087	5	5	P1P2	0.453704	-0.337498	5	5	P1P2	0.511381	-0.152916	5	5
TUBD1	P1P2	0.535362	0.06523	5	5	P1P2	0.918931	-0.0257612	5	5	P1P2	0.563208	0.0636447	5	5
TUBE1	P1P2	0.542394	-0.157589	5	5	P1P2	0.195197	-0.151831	5	5	P1P2	0.281597	-0.210191	5	5
TUBG1	P1P2	0.380737	-0.171553	5	5	P1P2	0.918835	0.102463	3	3	P1P2	0.78902	-0.0676651	3	3
TUBG2	P1P2	0.958859	-0.110579	5	5	P1P2	0.212053	-0.265873	5	5	P1P2	0.47573	-0.169397	5	5
TUBGCP2	P1P2	0.276505	-0.157766	5	5	P1P2	0.798988	-0.0971716	5	5	P1P2	0.419937	-0.0975315	5	5
TUBGCP3	P1P2	0.224008	-0.271326	5	5	P1P2	0.103074	-0.360902	5	5	P1P2	0.0499678	-0.239173	5	5
TUBGCP4	P1P2	0.149322	-0.320505	5	5	P1P2	0.0694783	-0.333511	5	5	P1P2	0.0493019	-0.306311	5	5
TUBGCP5	P1P2	0.267571	-0.23196	5	5	P1P2	0.110992	-0.437277	5	5	P1P2	0.0201366	-0.406599	5	5
TUBGCP6	P1P2	0.965385	-0.0147144	5	5	P1P2	0.997717	-0.152085	5	5	P1P2	0.833967	-0.00957773	5	5
TUFM	P1P2	0.00876665	-1.38142	5	5	P1P2	0.00419181	-0.486093	5	5	P1P2	0.00210753	-0.933758	5	5
TUFT1	P1P2	0.690068	-0.125975	5	5	P1P2	0.656811	0.00193376	5	5	P1P2	0.905491	-0.183331	5	5
TULP1	P1P2	0.380514	0.154833	5	5	P1P2	0.918282	-0.172676	5	5	P1P2	0.912631	0.166194	5	5
TULP2	P1P2	0.201046	-0.361233	5	5	P1P2	0.374855	-0.878247	5	5	P1P2	0.14566	-0.574859	5	5
TULP3	P1	0.0654268	0.251718	5	5	P2	0.11265	-0.352958	5	5	P1	0.0388411	0.266079	5	5
TULP4	P1P2	0.67385	0.0815781	5	5	P1P2	0.654449	0.0946508	5	5	P1P2	0.321801	0.0881144	5	5
TUSC1	P1P2	0.862832	-0.0532264	5	5	P1P2	0.136674	0.192403	5	5	P1P2	0.339711	0.1288	5	5
TUSC2	P1P2	0.207909	-0.258987	5	5	P1P2	0.0899748	-0.226476	5	5	P1P2	0.047532	-0.211512	5	5
TUSC3	P1P2	0.254716	0.161535	5	5	P1P2	0.457655	0.186993	5	5	P1P2	0.227143	0.189724	5	5
TUSC5	P1P2	0.224321	-0.215398	5	5	P1P2	0.785757	-0.564141	5	5	P1P2	0.468667	-0.365433	5	5
TUT1	P1	0.0159806	-0.770846	5	5	P1	0.00372021	-0.917241	5	5	P1	0.00567568	-0.844043	5	5
TVP23A	P1P2	0.983015	0.0396867	5	5	P1P2	0.0284261	0.29592	5	5	P1P2	0.0938768	0.153641	5	5
TVP23B	P1P2	0.439546	-0.0895951	5	5	P1P2	0.107912	-0.25907	5	5	P1P2	0.144756	-0.222838	5	5
TVP23C	P1P2	0.0827768	-0.332756	6	6	P1P2	0.592944	0.149473	6	6	P1P2	0.327431	-0.160102	6	6
TVP23C-CDRT4	P1P2	0.0827768	-0.332756	6	6	P1P2	0.592944	0.149473	6	6	P1P2	0.327431	-0.160102	6	6
TWF1	P1P2	0.414296	-0.37386	5	5	P1P2	0.18838	0.528928	5	5	P1P2	0.313081	0.0978492	5	5
TWF2	P1P2	0.189746	-0.328744	5	5	P1P2	0.53305	-0.0882369	5	5	P1P2	0.146797	-0.181603	5	5
TWIST1	P1P2	0.668477	-0.0912044	5	5	P1P2	0.253594	0.276175	5	5	P1P2	0.51349	0.0705401	5	5
TWIST2	P1P2	0.864764	0.102877	5	5	P1P2	0.196044	-0.174295	5	5	P1P2	0.525168	-0.0935543	5	5
TWISTNB	P1P2	0.512348	0.149695	4	4	P1P2	0.00165293	-2.41181	4	4	P1P2	0.0271017	-1.20916	4	4
TWSG1	P1P2	0.197179	0.184812	5	5	P1P2	0.95176	-0.0456394	5	5	P1P2	0.64187	0.0520159	5	5
TXK	P1	0.809129	-0.351451	5	5	P2	0.575201	-0.142719	5	5	P2	0.399475	0.00622108	5	5
TXLNA	P1P2	0.884766	-0.0257486	5	5	P1P2	0.251053	-0.20311	5	5	P1P2	0.372999	-0.080013	5	5
TXLNB	P1P2	0.781336	0.0823936	5	5	P1P2	0.350297	0.184707	5	5	P1P2	0.471183	0.119488	5	5
TXLNG	P1P2	0.931486	-0.130176	5	5	P1P2	0.0562219	-0.455719	5	5	P1P2	0.457685	-0.255163	5	5
TXN	P1P2	0.09846	0.273985	5	5	P1P2	0.931919	-0.0189483	5	5	P1P2	0.315443	0.105044	5	5
TXN2	P1P2	0.0322581	0.906405	5	5	P1P2	0.151011	0.254019	5	5	P1P2	0.0376957	0.580212	5	5
TXNDC11	P1P2	0.538061	-0.243224	5	5	P1P2	0.595434	-0.0913918	5	5	P1P2	0.249629	-0.232735	5	5
TXNDC12	P1P2	0.327027	0.206739	5	5	P1P2	0.295555	-0.64427	5	5	P1P2	0.605386	-0.28451	5	5
TXNDC15	P1P2	0.0886966	0.371278	5	5	P1P2	0.00022582	-0.830985	5	5	P1P2	0.00312569	-0.315267	5	5
TXNDC16	P1P2	0.351858	0.132285	5	5	P1P2	0.217187	-0.193432	5	5	P1P2	0.96669	-0.0459293	5	5
TXNDC17	P1P2	0.0696022	-0.595834	5	5	P1P2	0.000704577	-0.678048	5	5	P1P2	0.000332127	-0.48317	5	5
TXNDC2	P1P2	0.737704	-0.0322264	5	5	P1P2	0.864012	0.0451459	5	5	P1P2	0.954293	-0.0183814	5	5
TXNDC5	P1P2	0.724157	0.108443	5	5	P1P2	0.0278402	-0.392244	5	5	P1P2	0.383188	-0.18584	5	5
TXNDC8	P1P2	0.443189	-0.362082	5	5	P1P2	0.36137	-0.2416	5	5	P1P2	0.411026	-0.318155	5	5
TXNDC9	P1P2	0.611114	-0.19987	5	5	P1P2	0.429929	-0.0870476	5	5	P1P2	0.427527	-0.16136	5	5
TXNIP	P1	0.163556	-0.297785	5	5	P1	0.0606836	-0.488499	5	5	P1	0.00677275	-0.30508	5	5
TXNL1	P1P2	0.231585	0.424129	5	5	P1P2	0.505496	-0.166027	5	5	P1P2	0.503514	0.0674791	5	5
TXNL4A	P1P2	0.00191903	-1.43596	5	5	P1P2	0.000142196	-1.60438	5	5	P1P2	0.000199972	-1.52017	5	5
TXNL4B	P1P2	0.378738	-0.186641	5	5	P1P2	0.3618	0.0917487	5	5	P1P2	0.878951	-0.0217398	5	5
TXNRD1	ENST00000429002.2,ENST00000525566.1	0.301061	0.0670211	5	5	ENST00000429002.2,ENST00000525566.1	0.172816	0.339391	5	5	ENST00000429002.2,ENST00000525566.1	0.162938	0.317979	5	5
TXNRD2	P1P2	0.251655	-0.147557	5	5	P1P2	0.697174	-0.0406802	5	5	P1P2	0.337232	-0.102347	5	5
TXNRD3	P1P2	0.257286	-0.752693	5	5	P1P2	0.74459	-0.511572	5	5	P1P2	0.36471	-0.567657	5	5
TXNRD3NB	ENST00000404489.2	0.160484	0.164178	5	5	ENST00000383572.2	0.224587	-0.0850455	5	5	ENST00000383572.2	0.365577	-0.0371259	5	5
TYK2	P1P2	0.742961	-0.133195	5	5	P1P2	0.873019	-0.0651803	5	5	P1P2	0.734001	-0.0929937	5	5
TYMP	P1P2	0.220905	-0.288034	5	5	P1P2	0.107198	-0.219789	5	5	P1P2	0.0549465	-0.252779	5	5
TYMS	P1P2	0.862189	-0.0364152	5	5	P1P2	0.857588	0.0766356	5	5	P1P2	0.793937	0.00348062	5	5
TYR	P1P2	0.845489	-0.011274	5	5	P1P2	0.36051	0.221739	5	5	P1P2	0.42705	0.117808	5	5
TYRO3	P1P2	0.945816	0.0549415	5	5	P1P2	0.608529	0.0619282	5	5	P1P2	0.876368	0.014343	5	5
TYROBP	P1P2	0.809763	-0.251635	5	5	P1P2	0.64269	0.129351	5	5	P1P2	0.640112	-0.0989863	5	5
TYRP1	P1P2	0.725459	-0.10896	4	4	P1P2	0.453211	-0.438464	5	5	P1P2	0.822131	-0.0317621	4	4
TYSND1	P1P2	0.887353	-0.0222111	5	5	P1P2	0.708394	0.0684173	5	5	P1P2	0.999347	-0.028339	5	5
TYW1	P1P2	0.672654	0.0585252	5	5	P1P2	0.628697	-0.122252	5	5	P1P2	0.946468	-0.0256849	5	5
TYW1B	ENST00000343721.5	0.723543	0.186976	5	5	ENST00000343721.5	0.547651	-0.151674	5	5	ENST00000343721.5	0.862189	-0.0274832	5	5
TYW3	P1P2	0.198033	-0.128141	5	5	P1P2	0.562447	0.154693	5	5	P1P2	0.563761	-0.0382936	5	5
TYW5	P1P2	0.622065	-0.685746	5	5	P1P2	0.0407724	-0.343173	5	5	P1P2	0.121335	-0.51446	5	5
U2AF1	P1P2	0.504534	0.213435	3	3	P1P2	0.759831	-0.570505	3	3	P1P2	0.826703	-0.178535	3	3
U2AF1L4	P1P2	0.739766	-0.221084	6	6	P1P2	0.108611	-0.468274	6	6	P1P2	0.105454	-0.351204	6	6
U2AF2	P1P2	0.0231234	0.33982	5	5	P1P2	0.905964	-0.0547954	5	5	P1P2	0.115733	0.183243	5	5
U2SURP	P1P2	0.0121972	0.485303	5	5	P1P2	0.000820782	-0.77345	5	5	P1P2	0.155421	-0.21361	5	5
UACA	P1P2	0.57153	0.123557	5	5	P1P2	0.872375	-0.00570902	5	5	P1P2	0.525168	0.0169387	5	5
UAP1	P1P2	0.890588	-0.0156021	5	5	P1P2	0.658289	-0.0670044	5	5	P1P2	0.733385	-0.0640353	5	5
UAP1L1	P1P2	0.147941	-0.339145	5	5	P1P2	0.664511	0.143402	5	5	P1P2	0.640112	-0.146728	5	5
UBA1	P1	0.00020992	-1.41649	5	5	P1	0.0168478	-0.807439	5	5	P1	0.000136264	-0.905171	5	5
UBA2	P1P2	0.180916	-0.706644	5	5	P1P2	0.0909864	-1.31515	5	5	P1P2	0.187955	-1.0109	5	5
UBA3	P1P2	0.000121286	-2.01207	5	5	P1P2	0.00174887	-0.710114	5	5	P1P2	0.000125399	-1.26912	5	5
UBA5	P1P2	0.326219	-0.271916	5	5	P1P2	0.252915	-0.820744	5	5	P1P2	0.285641	-0.607839	5	5
UBA52	P2	0.548925	-0.119213	5	5	P1	0.000528529	-1.08677	5	5	P1	0.00233185	-0.631502	5	5
UBA6	P1P2	0.00376795	-1.29339	5	5	P1P2	0.0018797	-0.951055	5	5	P1P2	0.000377564	-1.05071	5	5
UBA7	P1	0.821207	0.171519	5	5	P2	0.73533	-0.00408002	5	5	P1	0.645392	0.157665	5	5
UBAC1	P1P2	0.140518	-0.431987	5	5	P1P2	0.266742	0.134647	5	5	P1P2	0.535362	-0.0532541	5	5
UBAC2	P1P2	0.505606	-0.163199	5	5	P1P2	0.505496	-0.124543	5	5	P1P2	0.323403	-0.138784	5	5
UBALD1	P1P2	0.342202	-0.143564	5	5	P1P2	0.570472	-0.0608289	5	5	P1P2	0.3752	-0.085396	5	5
UBALD2	P1P2	0.189885	-0.326058	5	5	P1P2	0.276364	-0.0536959	5	5	P1P2	0.102185	-0.0853346	5	5
UBAP1	P1P2	0.107802	-0.625621	5	5	P1P2	0.400909	-0.1526	5	5	P1P2	0.229039	-0.430652	5	5
UBAP1L	P1P2	0.299151	-0.179456	5	5	P1P2	0.785757	-0.0591574	5	5	P1P2	0.466659	-0.093781	5	5
UBAP2	P1P2	0.172265	0.209253	5	5	P1P2	0.411535	0.0917269	5	5	P1P2	0.138544	0.155947	5	5
UBAP2L	P1P2	0.200613	-0.0456288	5	5	P1P2	0.000158513	-1.01541	5	5	P1P2	0.000722538	-0.631814	5	5
UBASH3A	P1P2	0.102185	-0.394207	5	5	P1P2	0.941022	0.00885883	5	5	P1P2	0.437127	-0.242718	5	5
UBASH3B	P1P2	0.16592	-0.249691	5	5	P1P2	0.941022	-0.150427	5	5	P1P2	0.551111	-0.237425	5	5
UBB	P1P2	0.127658	-0.191836	5	5	P1P2	0.349454	-0.189568	5	5	P1P2	0.0883902	-0.21696	5	5
UBC	P1P2	0.149322	-0.107963	5	5	P1P2	0.490461	-0.202183	5	5	P1P2	0.162938	-0.266149	5	5
UBD	P1P2	0.494676	-0.00205055	5	5	P1P2	0.662138	-0.104243	5	5	P1P2	0.975831	-0.0395534	5	5
UBE2A	P1P2	0.211778	0.388738	5	5	P1P2	0.364821	-0.171411	5	5	P1P2	0.99412	0.18571	5	5
UBE2B	P1P2	0.590039	-0.375823	5	5	P1P2	0.0569637	-0.707641	5	5	P1P2	0.17642	-0.591324	5	5
UBE2C	P1P2	0.915229	0.034598	5	5	P1P2	0.289557	-0.181873	5	5	P1P2	0.428004	-0.0736373	5	5
UBE2D1	P1P2	0.363844	0.108698	5	5	P1P2	0.315224	0.153986	5	5	P1P2	0.17747	0.199507	5	5
UBE2D2	P1P2	0.322601	0.198949	5	5	P1P2	0.243208	0.121109	5	5	P1P2	0.102013	0.128605	5	5
UBE2D3	P1P2	0.707953	-0.0977782	5	5	P1P2	0.68963	0.112919	5	5	P1P2	0.895767	-0.0150097	5	5
UBE2D4	P1P2	0.0213068	0.367886	5	5	P1P2	0.54222	-0.0912735	5	5	P1P2	0.155183	0.0925002	5	5
UBE2E1	P1P2	0.868951	-0.11517	5	5	P1P2	0.0431208	-0.611185	5	5	P1P2	0.153997	-0.290258	5	5
UBE2E2	P1P2	0.661339	-0.234831	5	5	P1P2	0.251898	-0.235278	5	5	P1P2	0.26161	-0.279374	5	5
UBE2E3	P1P2	0.690068	0.0537507	5	5	P1P2	0.5213	-0.100729	5	5	P1P2	0.835885	-0.054267	5	5
UBE2F	P1P2	0.672057	0.110766	5	5	P1P2	0.0995809	0.309628	5	5	P1P2	0.14566	0.113976	5	5
UBE2G1	P1P2	0.0293418	0.35443	5	5	P1P2	0.194353	-0.297719	5	5	P1P2	0.518251	0.0801806	5	5
UBE2G2	P1P2	0.132119	-0.334429	5	5	P1P2	0.00300546	-0.842336	5	5	P1P2	0.004778	-0.550815	5	5
UBE2H	P1P2	0.013653	-0.672856	5	5	P1P2	0.0501875	-0.739656	5	5	P1P2	0.0217724	-0.706256	5	5
UBE2I	P1P2	0.0861193	-0.380658	5	5	P1P2	0.0340555	-0.927252	5	5	P1P2	0.0213529	-0.70768	5	5
UBE2J1	P1P2	0.119379	-0.293367	5	5	P1P2	0.747685	-0.148928	5	5	P1P2	0.208205	-0.180467	5	5
UBE2J2	P1P2	0.0645341	0.382308	5	5	P1P2	0.064131	0.363092	5	5	P1P2	0.0292204	0.3727	5	5
UBE2K	P1P2	0.0032267	0.600427	5	5	P1P2	0.00133121	0.861836	5	5	P1P2	0.000442196	0.688061	5	5
UBE2L3	P1P2	0.00831421	0.552206	5	5	P1P2	0.401826	0.12626	5	5	P1P2	0.00893656	0.339233	5	5
UBE2L6	P1P2	0.119963	0.19186	5	5	P1P2	0.348403	-0.0463456	5	5	P1P2	0.593434	0.0416142	5	5
UBE2M	P1P2	0.0128921	-0.43396	5	5	P1P2	0.274205	-0.202258	5	5	P1P2	0.00792115	-0.268792	5	5
UBE2N	P1P2	0.00662386	1.00314	5	5	P1P2	0.0426589	0.657089	5	5	P1P2	0.00692463	0.830115	5	5
UBE2NL	P1P2	0.827263	-0.0755995	5	5	P1P2	0.729793	0.0872423	5	5	P1P2	0.927581	0.0375583	5	5
UBE2O	P1P2	0.243949	-0.223693	5	5	P1P2	0.394523	-0.14164	5	5	P1P2	0.228723	-0.131424	5	5
UBE2Q1	P1P2	0.690068	-0.353726	5	5	P1P2	0.946227	-0.0978208	5	5	P1P2	0.582153	-0.231909	5	5
UBE2Q2	P1P2	0.925955	0.0409213	5	5	P1P2	0.751405	-0.116033	5	5	P1P2	0.842925	-0.0568528	5	5
UBE2QL1	P1P2	0.685248	0.0913102	5	5	P1P2	0.625219	0.172634	5	5	P1P2	0.691879	0.0758902	5	5
UBE2R2	P1P2	0.0570506	-0.337287	5	5	P1P2	0.761974	-0.420144	5	5	P1P2	0.167427	-0.393564	5	5
UBE2S	P1P2	0.517721	-0.362417	5	5	P1P2	0.0935157	-0.671955	5	5	P1P2	0.317025	-0.4545	5	5
UBE2T	P1P2	0.00399003	-0.498618	5	5	P1P2	0.54874	0.168977	5	5	P1P2	0.114411	-0.262074	5	5
UBE2U	P1P2	0.294224	0.232671	5	5	P1P2	0.84605	0.0513883	5	5	P1P2	0.573201	0.168911	5	5
UBE2V1	P1P2	0.0367263	0.486615	5	5	P1P2	0.56355	0.0408706	5	5	P1P2	0.418522	0.248982	5	5
UBE2V2	P1P2	0.943861	-0.29952	5	5	P1P2	0.723656	-0.647034	5	5	P1P2	0.929533	-0.473277	5	5
UBE2W	P1P2	0.451757	0.0603122	5	5	P1P2	0.665105	-0.190187	5	5	P1P2	0.58103	-0.106243	5	5
UBE2Z	P1P2	0.129201	-0.326401	5	5	P1P2	0.208482	-0.246228	5	5	P1P2	0.108702	-0.25694	5	5
UBE3A	P1P2	0.0200489	0.337254	5	5	P1P2	0.00131615	0.747867	5	5	P1P2	0.000379923	0.469582	5	5
UBE3B	P1P2	0.273983	-0.230351	5	5	P1P2	0.0368402	0.348181	5	5	P1P2	0.994773	0.117828	5	5
UBE3C	P1P2	0.0861193	-0.533398	5	5	P1P2	0.773213	0.0792103	5	5	P1P2	0.277954	-0.206	5	5
UBE3D	P1P2	0.963427	-0.0814126	5	5	P1P2	0.144829	0.192837	5	5	P1P2	0.376966	0.0720856	5	5
UBE4A	P1P2	0.338676	-0.29656	5	5	P1P2	0.449282	-0.126625	5	5	P1P2	0.18306	-0.157233	5	5
UBE4B	P1P2	0.500906	-0.115383	5	5	P1P2	0.0235671	0.487182	5	5	P1P2	0.129407	0.231702	5	5
UBFD1	P1P2	0.637186	-0.310409	5	5	P1P2	0.431842	-0.649673	5	5	P1P2	0.418993	-0.440531	5	5
UBIAD1	P1P2	0.803423	-0.0774895	5	5	P1P2	0.147895	0.350894	5	5	P1P2	0.342202	0.0690572	5	5
UBL3	P1P2	0.279407	0.194967	5	5	P1P2	0.364821	0.162179	5	5	P1P2	0.153997	0.181514	5	5
UBL4A	P1P2	0.00872463	0.397128	5	5	P1P2	0.00113414	0.577565	5	5	P1P2	0.00114794	0.487347	5	5
UBL4B	P1P2	0.625541	-0.028954	5	5	P1P2	0.0278402	0.417457	5	5	P1P2	0.23031	0.221371	5	5
UBL5	P1P2	0.210881	-0.959188	5	5	P1P2	0.00135411	-1.44001	5	5	P1P2	0.00564725	-1.2319	5	5
UBL7	P1	0.455704	-0.144035	5	5	P1	0.0396591	0.422339	5	5	P1	0.204092	0.17743	5	5
UBLCP1	P1P2	0.492092	-0.0816772	5	5	P1P2	0.035747	-0.326218	5	5	P1P2	0.0547397	-0.208674	5	5
UBN1	P1P2	0.607674	0.0679852	5	5	P1P2	0.519708	-0.207329	5	5	P1P2	0.796464	-0.0787852	5	5
UBN2	P1P2	0.14886	-0.367216	5	5	P1P2	0.412466	-0.0668971	5	5	P1P2	0.152583	-0.241764	5	5
UBOX5	P1P2	0.000263639	-2.28148	5	5	P1P2	0.0075941	-0.348381	5	5	P1P2	0.000273903	-1.31493	5	5
UBP1	P1P2	0.0248087	0.783279	5	5	P1P2	0.226151	0.184273	5	5	P1P2	0.135946	0.45454	5	5
UBQLN1	P1P2	0.00580525	0.393485	5	5	P1P2	0.00801073	0.706312	5	5	P1P2	0.00124406	0.549899	5	5
UBQLN2	P1P2	0.926931	0.114781	5	5	P1P2	0.394069	-0.132989	5	5	P1P2	0.78574	-0.114202	5	5
UBQLN3	P1P2	0.313867	-0.148638	5	5	P1P2	0.0832895	-0.187584	5	5	P1P2	0.842285	-0.208843	5	5
UBQLN4	P1P2	0.723543	0.00511383	5	5	P1P2	0.0802775	-0.41555	5	5	P1P2	0.191829	-0.273975	5	5
UBQLNL	P1P2	0.167679	0.271016	5	5	P1P2	0.274564	0.150756	5	5	P1P2	0.0794479	0.185383	5	5
UBR1	P1P2	0.812938	-0.160978	5	5	P1P2	0.59091	-0.230942	5	5	P1P2	0.263354	-0.105365	5	5
UBR2	P1P2	0.044023	0.312705	5	5	P1P2	0.826576	-0.104793	5	5	P1P2	0.18878	0.138207	5	5
UBR3	P1P2	0.569305	-0.185121	5	5	P1P2	0.0510564	-0.344824	5	5	P1P2	0.100478	-0.301561	5	5
UBR4	P1P2	0.686452	-0.265904	5	5	P1P2	0.000658773	-0.663912	5	5	P1P2	0.00399003	-0.471825	5	5
UBR5	P1P2	0.000825694	-0.929072	5	5	P1P2	0.000486762	-1.36063	5	5	P1P2	0.000236481	-1.14485	5	5
UBR7	P1P2	0.627862	0.0567799	5	5	P1P2	0.279987	-0.0726817	5	5	P1P2	0.54511	-0.0068918	5	5
UBTD1	P1P2	0.742651	0.0973114	5	5	P1P2	0.530368	0.11319	5	5	P1P2	0.361685	0.0321207	5	5
UBTD2	P1P2	0.0819346	-0.312961	5	5	P1P2	0.339029	0.194416	5	5	P1P2	0.528912	-0.0523222	5	5
UBTF	P1P2	0.881535	0.0230345	5	5	P1P2	0.651206	-0.0280666	5	5	P1P2	0.885413	0.0126228	5	5
UBXN1	P1P2	0.989547	0.224852	5	5	P1P2	0.882689	-0.00143709	5	5	P1P2	0.986281	0.111707	5	5
UBXN10	P1P2	0.556594	-0.139508	5	5	P1P2	0.0561166	0.375165	5	5	P1P2	0.40592	0.154068	5	5
UBXN11	P1P2	0.312296	-0.216047	5	5	P1P2	0.917633	-0.0607204	5	5	P1P2	0.374319	-0.126259	5	5
UBXN2A	P1	0.182522	0.132102	5	5	P1	0.389999	-0.245279	5	5	P2	0.708866	0.181986	5	5
UBXN2B	P1P2	0.860902	-0.0683678	5	5	P1P2	0.933219	-0.100689	5	5	P1P2	0.597974	-0.0644794	5	5
UBXN4	P1P2	0.64598	0.119002	5	5	P1P2	0.324169	-0.149856	5	5	P1P2	0.782594	-0.0445655	5	5
UBXN6	P2	0.799625	-0.168465	5	5	P2	0.386851	-0.321679	5	5	P2	0.490031	-0.245072	5	5
UBXN7	P1P2	0.945164	0.0417646	5	5	P1P2	0.31621	0.129742	5	5	P1P2	0.411492	0.107699	5	5
UBXN8	P1P2	0.0539189	-0.402122	5	5	P1P2	0.367639	-0.140183	5	5	P1P2	0.0379983	-0.215187	5	5
UCHL1	P1	0.553575	0.0699385	5	5	P2	0.507065	0.0859854	5	5	P2	0.709476	0.0504715	5	5
UCHL3	P1P2	0.816116	0.0395845	5	5	P1P2	0.584154	-0.0754198	5	5	P1P2	0.819934	-0.0179789	5	5
UCHL5	P1P2	0.477065	0.0994739	6	6	P1P2	0.301447	0.167851	6	6	P1P2	0.221927	0.153422	6	6
UCK1	P1P2	0.997387	-0.10907	5	5	P1P2	0.269214	0.149153	5	5	P1P2	0.527306	0.0857218	5	5
UCK2	P1P2	0.0118348	-0.64867	5	5	P1P2	0.0281319	-0.541283	5	5	P1P2	0.0122822	-0.594977	5	5
UCKL1	P1P2	0.405457	-0.146358	5	5	P1P2	0.713875	-0.171556	5	5	P1P2	0.30221	-0.178455	5	5
UCMA	P1P2	0.836525	-0.0526351	5	5	P1P2	0.527158	0.128072	5	5	P1P2	0.821844	0.0810826	5	5
UCN	P1P2	0.876368	0.0469396	5	5	P1P2	0.537356	0.0635759	5	5	P1P2	0.737087	0.0416913	5	5
UCN2	P1P2	0.916203	0.00187789	5	5	P1P2	0.614836	0.135443	5	5	P1P2	0.753199	0.0980619	5	5
UCN3	P1P2	0.9016	-0.0886259	5	5	P1P2	0.306057	0.0868257	5	5	P1P2	0.282329	-0.024176	5	5
UCP1	P1P2	0.198605	0.150227	5	5	P1P2	0.739647	0.0678164	5	5	P1P2	0.198319	0.0709329	5	5
UCP2	P1P2	0.0611199	0.393719	5	5	P1P2	0.391353	-0.0124537	5	5	P1P2	0.495711	0.141457	5	5
UCP3	P1P2	0.127965	0.311728	5	5	P1P2	0.632765	0.0595788	5	5	P1P2	0.201768	0.200497	5	5
UEVLD	P1P2	0.558795	0.288469	5	5	P1P2	0.102299	0.102458	5	5	P1P2	0.171238	0.193417	5	5
UFC1	P1P2	0.263004	-0.30044	5	5	P1P2	0.419966	-0.113555	5	5	P1P2	0.163432	-0.163518	5	5
UFD1L	P1P2	0.811668	0.0412112	5	5	P1P2	0.625798	-0.098546	5	5	P1P2	0.880889	-0.0189537	5	5
UFL1	P1P2	0.00379756	-0.516594	5	5	P1P2	0.000249389	-0.661335	5	5	P1P2	0.000211281	-0.547424	5	5
UFM1	P1P2	0.901924	-0.0138006	5	5	P1P2	0.0634289	-0.47434	5	5	P1P2	0.339711	-0.242591	5	5
UFSP1	P1P2	0.818024	-0.132899	5	5	P1P2	0.432801	0.0497026	5	5	P1P2	0.64598	-0.00949338	5	5
UFSP2	P1P2	0.377187	0.0912855	5	5	P1P2	0.57548	-0.111255	5	5	P1P2	0.746369	0.0251472	5	5
UGCG	P1P2	0.819934	0.0616542	5	5	P1P2	0.59204	-0.0278839	5	5	P1P2	0.948424	-0.0523909	5	5
UGDH	P1P2	0.598543	-0.147916	5	5	P1P2	0.771336	0.0426408	5	5	P1P2	0.801524	-0.0125735	5	5
UGGT1	P1P2	0.108341	0.352228	5	5	P1P2	0.333687	0.180002	5	5	P1P2	0.105491	0.32468	5	5
UGGT2	P1P2	0.236087	-0.0814109	5	5	P1P2	0.395886	-0.326397	5	5	P1P2	0.160728	-0.203904	5	5
UGP2	P1P2	0.923678	0.133072	5	5	P1P2	0.0853479	0.360173	5	5	P1P2	0.12055	0.108559	5	5
UGT1A1	P2	0.367098	0.122849	5	5	P1	0.447325	-0.194058	5	5	P2	0.192666	0.14403	5	5
UGT1A10	P1P2	0.488488	-0.10209	5	5	P1P2	0.49252	0.162209	5	5	P1P2	0.960164	-0.00496108	5	5
UGT1A3	P1P2	0.163432	0.263434	5	5	P1P2	0.680618	0.068854	5	5	P1P2	0.164673	0.118965	5	5
UGT1A4	P1P2	0.808494	-0.0474646	5	5	P1P2	0.639764	0.0637822	5	5	P1P2	0.855115	0.0245396	5	5
UGT1A5	P1P2	0.101243	0.407245	5	5	P1P2	0.497689	0.0423752	5	5	P1P2	0.157335	0.266096	5	5
UGT1A6	P2	0.0421238	-0.357013	5	5	P1	0.309741	0.177865	5	5	P2	0.111436	-0.206546	5	5
UGT1A7	P1P2	0.256942	-0.239853	5	5	P1P2	0.801515	0.0461347	5	5	P1P2	0.63077	-0.127731	5	5
UGT1A8	P1P2	0.861545	0.0829862	5	5	P1P2	0.459389	-0.187511	5	5	P1P2	0.631352	-0.0788186	5	5
UGT1A9	P1P2	0.468164	0.0849983	5	5	P1P2	0.447325	-0.194058	5	5	P1P2	0.527306	-0.0102737	5	5
UGT2A1	P1P2	0.768167	0.0259795	5	5	P1P2	0.885916	0.161755	5	5	P1P2	0.687054	0.127324	5	5
UGT2A2	P1P2	0.768167	0.0259795	5	5	P1P2	0.885916	0.161755	5	5	P1P2	0.687054	0.127324	5	5
UGT2A3	P1P2	0.528376	0.107361	5	5	P1P2	0.764467	-0.0196483	5	5	P1P2	0.343452	0.0263871	5	5
UGT2B15	P1P2	0.0978961	-0.606988	7	7	P1P2	0.875163	-0.2343	7	7	P1P2	0.197792	-0.405849	7	7
UGT2B17	P1P2	0.430394	0.097082	5	5	P1P2	0.954039	0.0652232	5	5	P1P2	0.536441	0.0837095	5	5
UGT2B4	P1P2	0.498825	-0.0657732	5	5	P1P2	0.848612	-0.0550771	5	5	P1P2	0.78763	-0.0815402	5	5
UGT2B7	P1P2	0.264404	0.323282	5	5	P1P2	0.547107	0.117055	5	5	P1P2	0.180382	0.146699	5	5
UGT3A1	P1P2	0.736469	-0.192602	5	5	P1P2	0.0924815	0.290767	5	5	P1P2	0.351858	0.036973	5	5
UGT3A2	P1P2	0.374319	0.264139	5	5	P1P2	0.745828	-0.25661	5	5	P1P2	0.573201	0.0037647	5	5
UGT8	P1P2	0.731228	0.13939	5	5	P1P2	0.20408	0.153433	5	5	P1P2	0.316234	0.16227	5	5
UHMK1	P1P2	0.362116	-0.096531	5	5	P1P2	0.878174	-0.0169344	5	5	P1P2	0.712526	-0.120269	5	5
UHRF1	P1P2	0.470679	-0.149637	5	5	P1P2	0.569084	-0.145491	5	5	P1P2	0.454222	-0.122739	5	5
UHRF1BP1	P1P2	0.254374	0.129226	5	5	P1P2	0.954039	-0.0816319	5	5	P1P2	0.908086	0.055746	5	5
UHRF1BP1L	P1P2	0.643043	-0.0741694	5	5	P1P2	0.831356	0.0272037	5	5	P1P2	0.92563	-0.0532093	5	5
UHRF2	P1P2	0.578788	0.090438	5	5	P1P2	0.589782	-0.16787	5	5	P1P2	0.790782	-0.0529926	5	5
UIMC1	P1P2	0.402229	-0.0614633	5	5	P1P2	0.657402	-0.119203	5	5	P1P2	0.548925	-0.147762	5	5
ULBP1	P1P2	0.774117	0.0633657	5	5	P1P2	0.0185298	0.580771	5	5	P1P2	0.136376	0.434929	5	5
ULBP2	P1P2	0.654232	0.0775948	5	5	P1P2	0.521831	-0.0625432	5	5	P1P2	0.960817	-0.0593601	5	5
ULBP3	P1P2	0.483618	-0.0935298	5	5	P1P2	0.742117	0.180166	5	5	P1P2	0.964732	0.0124819	5	5
ULK1	P1P2	0.516132	-0.127793	5	5	P1P2	0.881398	0.0299313	5	5	P1P2	0.673252	-0.0391573	5	5
ULK2	P1P2	0.68585	0.055975	5	5	P1P2	0.632765	0.210277	5	5	P1P2	0.460666	0.119587	5	5
ULK3	P1P2	0.313474	0.0891946	5	5	P1P2	0.950133	0.0117245	5	5	P1P2	0.389925	0.0376645	5	5
ULK4	P1P2	0.568472	0.085212	5	5	P1P2	0.192115	0.163033	5	5	P1P2	0.190161	0.148047	5	5
UMOD	P1	0.13724	-0.242947	5	5	P1	0.598838	-0.167485	5	5	P2	0.18414	0.112037	5	5
UMODL1	P1P2	0.180649	-0.305114	5	5	P1P2	0.106487	0.293214	5	5	P1P2	0.773803	0.0314168	5	5
UMPS	P1P2	0.00223229	-0.603841	5	5	P1P2	0.000124124	-2.20582	5	5	P1P2	0.000129644	-1.39051	5	5
UNC119	P1	0.211479	-0.120814	5	5	P1	0.632183	0.211744	5	5	P2	0.701568	0.018596	5	5
UNC119B	P1P2	0.693088	-0.202703	5	5	P1P2	0.00407435	-0.424713	5	5	P1P2	0.0297089	-0.338789	5	5
UNC13A	P1P2	0.995427	0.0642039	5	5	P1P2	0.202628	-0.10818	5	5	P1P2	0.417111	-0.134076	5	5
UNC13B	P1P2	0.190439	-0.0853464	5	5	P1P2	0.463617	-0.324157	5	5	P1P2	0.238688	-0.202571	5	5
UNC13C	P1P2	0.930835	0.0248327	5	5	P1P2	0.546563	0.0651283	5	5	P1P2	0.349323	0.0311126	5	5
UNC13D	P1P2	0.574874	-0.0861447	5	5	P1P2	0.413866	-0.1121	5	5	P1P2	0.851262	0.0202776	5	5
UNC45A	P2	0.588909	0.0360681	5	5	P1	0.0471066	-0.376225	5	5	P1	0.30878	-0.250139	5	5
UNC45B	P1P2	0.630188	0.0496607	5	5	P1P2	0.523161	0.0146244	5	5	P1P2	0.510855	0.0443811	5	5
UNC50	P1P2	0.000130508	-1.61942	5	5	P1P2	0.0104902	-0.540714	5	5	P1P2	0.000155511	-1.07462	5	5
UNC5A	P1P2	0.190716	-0.255612	5	5	P1P2	0.30567	0.128611	5	5	P1P2	0.818024	-0.0679262	5	5
UNC5B	P1P2	0.559345	-0.36838	5	5	P1P2	0.191697	-0.846447	5	5	P1P2	0.766291	-0.621594	5	5
UNC5C	P1P2	0.498565	-0.0581615	5	5	P1P2	0.225211	-0.222909	5	5	P1P2	0.208501	-0.121936	5	5
UNC5CL	P1P2	0.631934	0.0783812	5	5	P1P2	0.721819	-0.123724	5	5	P1P2	0.970607	-0.00706046	5	5
UNC5D	P1P2	0.267218	0.237401	5	5	P1P2	0.496135	0.203109	5	5	P1P2	0.311512	0.190837	5	5
UNC79	ENST00000256339.4	0.110518	0.0310981	5	5	ENST00000256339.4	0.339442	-0.226422	5	5	ENST00000256339.4	0.316234	-0.0976621	5	5
UNC80	P1P2	0.321801	0.1891	5	5	P1P2	0.922825	0.0314471	5	5	P1P2	0.490546	0.112228	5	5
UNC93A	P1P2	0.977137	-0.0362343	5	5	P1P2	0.986629	0.0544797	5	5	P1P2	0.999347	-0.00480844	5	5
UNC93B1	P1P2	0.0885433	-0.259757	5	5	P1P2	0.509161	-0.112718	5	5	P1P2	0.147254	-0.194207	5	5
UNCX	P1P2	0.877659	-0.00620589	5	5	P1P2	0.867548	0.0211365	5	5	P1P2	0.907437	0.0847621	5	5
UNG	P1P2	0.396732	-0.115607	5	5	P1P2	0.830081	-0.00845045	5	5	P1P2	0.849978	-0.144297	5	5
UNK	P1P2	0.957554	-0.0714517	5	5	P1P2	0.339235	0.254268	5	5	P1P2	0.622644	0.0914081	5	5
UNKL	P1P2	0.358676	-0.0976361	5	5	P1P2	0.343175	-0.141831	5	5	P1P2	0.398559	-0.183663	5	5
UPB1	P1P2	0.457189	0.0911234	5	5	P1P2	0.0174187	-0.465822	5	5	P1P2	0.285641	-0.183431	5	5
UPF1	P1P2	0.00253639	-0.907058	5	5	P1P2	0.000246223	-0.951614	5	5	P1P2	0.000260299	-0.901635	5	5
UPF2	P1P2	0.000131816	-1.31447	5	5	P1P2	0.000156445	-1.08116	5	5	P1P2	0.000124982	-1.14303	5	5
UPF3A	P1P2	0.151646	0.0640157	5	5	P1P2	0.729178	-0.0710481	5	5	P1P2	0.321401	0.012712	5	5
UPF3B	P1P2	0.00123341	-0.742314	5	5	P1P2	0.00505237	-0.812643	5	5	P1P2	0.000237241	-0.636392	5	5
UPK1A	P1P2	0.805324	-0.0973635	5	5	P1P2	0.474154	-0.0840522	5	5	P1P2	0.565422	-0.0781837	5	5
UPK1B	P1P2	0.2262	-0.290572	5	5	P1P2	0.898842	-0.103948	5	5	P1P2	0.474718	-0.172899	5	5
UPK2	P1P2	0.383635	-0.259175	5	5	P1P2	0.643276	0.217615	5	5	P1P2	0.724157	-0.0388826	5	5
UPK3A	P1P2	0.641284	0.163195	5	5	P1P2	0.626957	0.0416736	5	5	P1P2	0.849337	0.102434	5	5
UPK3B	P1P2	0.107087	-0.378894	5	5	P1P2	0.874952	0.0407339	5	5	P1P2	0.283798	-0.20982	5	5
UPK3BL	P1P2	0.674149	0.103312	5	5	P1P2	0.0308136	0.374158	5	5	P1P2	0.0554664	0.236825	5	5
UPP1	P1P2	0.340955	-0.16553	5	5	P1P2	0.0122071	0.424905	5	5	P1P2	0.192666	0.217365	5	5
UPP2	P1P2	0.424671	-0.0779554	5	5	P1P2	0.39045	0.0508586	5	5	P1P2	0.984975	0.0127383	5	5
UPRT	P1P2	0.939951	-0.00136535	5	5	P1P2	0.242878	0.180307	5	5	P1P2	0.537521	0.124308	5	5
UQCC1	P1P2	0.900951	0.0562848	5	5	P1P2	0.0256538	0.396281	5	5	P1P2	0.241638	0.283051	5	5
UQCC2	P1P2	0.338883	-0.541935	5	5	P1P2	0.302784	0.183794	5	5	P1P2	0.664309	-0.187736	5	5
UQCR10	P1P2	0.15951	-0.202846	5	5	P1P2	0.0138814	0.796898	5	5	P1P2	0.0620307	0.165798	5	5
UQCR11	P1P2	0.124515	0.312315	5	5	P1P2	0.297067	0.100133	5	5	P1P2	0.118026	0.260544	5	5
UQCRB	P1P2	0.022877	-1.23623	5	5	P1P2	0.0100544	0.460736	5	5	P1P2	0.176158	-0.265608	5	5
UQCRC1	P1	0.00823423	-1.67525	5	5	P1	0.0169042	0.286607	5	5	P1	0.0129218	-0.731547	5	5
UQCRC2	P1P2	0.979096	-0.0388031	5	5	P1P2	0.581349	0.182134	5	5	P1P2	0.851904	0.120837	5	5
UQCRFS1	P1P2	0.00370936	-1.36289	5	5	P1P2	0.831993	-0.66837	5	5	P1P2	0.0436375	-1.03976	5	5
UQCRH	P1P2	0.665499	0.024189	5	5	P1P2	0.211455	-0.365885	5	5	P1P2	0.535362	-0.123397	5	5
UQCRHL	P1P2	0.324608	0.130632	5	5	P1P2	0.465614	0.0354429	5	5	P1P2	0.224633	0.0588541	5	5
UQCRQ	P1P2	0.0885433	-1.20899	5	5	P1P2	0.257696	0.0970486	5	5	P1P2	0.407309	-0.539565	5	5
URAD	P1P2	0.830773	0.136425	5	5	P1P2	0.421853	-0.171079	5	5	P1P2	0.851262	0.0197836	5	5
URB1	P1P2	0.722316	0.109278	5	5	P1P2	0.443911	-0.133323	5	5	P1P2	0.80279	-0.00391109	5	5
URB2	P1P2	0.930184	-0.101818	5	5	P1P2	0.109806	-0.321976	5	5	P1P2	0.411026	-0.151756	5	5
URGCP	P2	0.463657	0.10241	5	5	P2	0.640934	-0.0830246	5	5	P2	0.923678	0.00969243	5	5
URGCP-MRPS24	P1P2	0.97779	-0.00101528	5	5	P1P2	0.958599	-0.114872	5	5	P1P2	0.979749	-0.0579435	5	5
URI1	P1P2	0.632808	-0.0692571	5	5	P1P2	0.137106	-0.552071	5	5	P1P2	0.0696022	-0.273597	5	5
URM1	P1P2	0.104089	0.196962	5	5	P1P2	0.0549689	0.281241	5	5	P1P2	0.0288585	0.295079	5	5
UROC1	P1P2	0.45521	-0.579625	5	5	P1P2	0.861441	-0.0288448	5	5	P1P2	0.284903	-0.243997	5	5
UROD	P1P2	0.00145482	-0.780134	5	5	P1P2	0.268506	-1.78465	5	5	P1P2	0.0338759	-1.28239	5	5
UROS	P1P2	0.99608	0.0142561	5	5	P1P2	0.226778	-0.162407	5	5	P1P2	0.512962	-0.117292	5	5
USB1	P1P2	0.227143	-0.251203	5	5	P1P2	0.197746	0.299702	5	5	P1P2	0.987587	0.0430615	5	5
USE1	P1P2	0.961469	-0.0764288	5	5	P1P2	0.534663	0.101968	5	5	P1P2	0.599112	0.0488121	5	5
USF1	P1P2	0.853188	-0.106896	5	5	P1P2	0.0388797	-0.41951	5	5	P1P2	0.0529075	-0.254727	5	5
USF2	P1P2	0.143183	0.260503	5	5	P1P2	0.028723	-0.37134	5	5	P1P2	0.60025	-0.0500633	5	5
USH1C	P1P2	0.618021	-0.748675	5	5	P1P2	0.263063	-0.763417	5	5	P1P2	0.809763	-0.642267	5	5
USH1G	P1P2	0.917828	-0.0186086	5	5	P1P2	0.660657	0.00845361	5	5	P1P2	0.740177	0.0282819	5	5
USH2A	P1P2	0.38007	0.142603	5	5	P1P2	0.642397	0.0586767	5	5	P1P2	0.839084	-0.0117162	5	5
USHBP1	P1P2	0.869596	0.00763636	5	5	P1P2	0.31799	-0.241664	5	5	P1P2	0.806592	-0.202149	5	5
USMG5	P1P2	0.0695392	-0.399636	5	5	P1P2	0.408747	0.0912233	5	5	P1P2	0.225259	-0.155445	5	5
USO1	P1P2	0.900951	-0.0112652	5	5	P1P2	0.81101	0.0591039	5	5	P1P2	0.779451	-0.0581306	5	5
USP1	P1P2	0.0795883	-0.446957	5	5	P1P2	0.570749	-0.0101682	5	5	P1P2	0.392639	-0.228562	5	5
USP10	P1P2	0.65246	0.104151	5	5	P1P2	0.0110974	-0.465819	5	5	P1P2	0.135516	-0.115054	5	5
USP11	P1P2	0.48746	-0.161766	5	5	P1P2	0.188243	0.314431	5	5	P1P2	0.476744	0.013245	5	5
USP12	P1P2	0.668477	0.0610455	5	5	P1P2	0.338203	-0.26334	5	5	P1P2	0.60082	-0.0983823	5	5
USP13	P1P2	0.0587818	-0.460672	5	5	P1P2	0.910499	0.0380297	5	5	P1P2	0.133597	-0.227364	5	5
USP14	P1P2	0.866696	0.0277827	5	5	P1P2	0.436165	-0.273288	5	5	P1P2	0.833328	-0.171595	5	5
USP15	P1P2	0.105844	-0.45346	5	5	P1P2	0.00468104	-0.5751	5	5	P1P2	0.0051308	-0.461123	5	5
USP16	P1P2	0.080152	-0.411664	5	5	P1P2	0.550649	0.213368	5	5	P1P2	0.615139	-0.111723	5	5
USP18	P1P2	0.44979	0.137626	5	5	P1P2	0.772587	0.125749	5	5	P1P2	0.442946	0.181239	5	5
USP19	P1P2	0.993794	-0.205283	5	5	P1P2	0.710219	-0.031955	5	5	P1P2	0.261958	-0.118619	5	5
USP2	P2	0.0925199	0.343954	5	5	P2	0.336146	0.463773	5	5	P2	0.1392	0.403864	5	5
USP20	P1P2	0.731536	0.098009	5	5	P1P2	0.976195	-0.134942	5	5	P1P2	0.919127	-0.00454777	5	5
USP21	P1P2	0.00488893	0.723499	5	5	P1P2	0.505496	0.288555	5	5	P1P2	0.00539704	0.483371	5	5
USP22	P1P2	0.057587	-0.518549	5	5	P1P2	0.0137868	-0.837967	5	5	P1P2	0.0112959	-0.674252	5	5
USP24	P1P2	0.873787	-0.255661	5	5	P1P2	0.606242	-0.383738	5	5	P1P2	0.550017	-0.319699	5	5
USP25	P1P2	0.675046	-0.0692331	5	5	P1P2	0.947529	0.226564	5	5	P1P2	0.980402	0.105301	5	5
USP26	P1P2	0.55577	0.111722	5	5	P1P2	0.920878	0.013852	5	5	P1P2	0.527841	0.043865	5	5
USP27X	P1P2	0.690068	0.108876	5	5	P1P2	0.630439	0.113417	5	5	P1P2	0.424671	0.140876	5	5
USP28	P1P2	0.882827	-0.0800684	5	5	P1P2	0.614836	0.112729	5	5	P1P2	0.79836	0.0389302	5	5
USP29	P1P2	0.57153	-0.305827	5	5	P1P2	0.150546	-0.124035	5	5	P1P2	0.16368	-0.185501	5	5
USP3	P1P2	0.0772283	-0.34113	5	5	P1P2	0.0234167	0.446182	5	5	P1P2	0.783852	0.101008	5	5
USP30	P1P2	0.00426778	-0.966884	5	5	P1P2	0.000124124	-1.50047	5	5	P1P2	0.000139924	-1.16419	5	5
USP31	P1P2	0.500125	0.104448	5	5	P1P2	0.630149	-0.173177	5	5	P1P2	0.979096	0.0134681	5	5
USP32	P1P2	0.0914929	-0.238165	5	5	P1P2	0.453587	-1.02359	6	6	P1P2	0.175113	-0.235939	5	5
USP33	P1P2	0.737396	-0.124815	5	5	P1P2	0.237966	-0.289706	5	5	P1P2	0.937997	-0.317217	5	5
USP34	P1P2	0.719864	-0.0644406	5	5	P1P2	0.0749187	-0.417101	5	5	P1P2	0.170215	-0.28775	5	5
USP35	P1P2	0.511908	-0.360806	5	5	P1P2	0.123411	-0.697022	5	5	P1P2	0.239341	-0.413172	5	5
USP36	P1P2	0.0697282	0.43972	5	5	P1P2	0.330021	-0.0305244	5	5	P1P2	0.0642388	0.207332	5	5
USP37	P1P2	0.60139	-0.0987542	5	5	P1P2	0.0681083	0.398612	5	5	P1P2	0.0364324	0.216734	5	5
USP38	P1P2	0.247614	-0.22431	5	5	P1P2	0.467616	-0.127208	5	5	P1P2	0.254374	-0.131849	5	5
USP39	P1	0.000122916	-2.06694	5	5	P1	0.000110432	-3.31351	5	5	P1	0.000110808	-2.5559	5	5
USP4	P1P2	0.670863	-0.0895854	5	5	P1P2	0.316408	0.163514	5	5	P1P2	0.471183	0.058345	5	5
USP40	P1P2	0.544566	0.109438	5	5	P1P2	0.09841	-0.265939	5	5	P1P2	0.520374	-0.0779983	5	5
USP41	P1P2	0.551658	0.271253	5	5	P1P2	0.519178	0.129242	5	5	P1P2	0.955597	0.174343	5	5
USP42	P1P2	0.0389185	-0.494999	5	5	P1P2	0.0280733	-1.22347	5	5	P1P2	0.00964594	-0.838325	5	5
USP43	P1P2	0.619753	-0.101579	5	5	P1P2	0.441968	-0.0261983	5	5	P1P2	0.762544	-0.122256	5	5
USP44	P2	0.688561	0.164639	5	5	P1	0.134745	0.198711	5	5	P2	0.45521	0.0363115	5	5
USP45	P1P2	0.696718	-0.034245	5	5	P1P2	0.0230197	0.454968	5	5	P1P2	0.163928	0.280401	5	5
USP46	P1P2	0.114223	-0.333222	5	5	P1P2	0.0569637	0.362056	5	5	P1P2	0.769419	0.0364117	5	5
USP47	P1P2	0.99412	-0.0319424	5	5	P1P2	0.481761	-0.353873	5	5	P1P2	0.783223	-0.106296	5	5
USP48	P1P2	0.525702	-0.187158	5	5	P1P2	0.761351	0.184853	5	5	P1P2	0.979096	0.0236116	5	5
USP49	P1P2	0.490031	-0.137963	5	5	P1P2	0.754819	0.0693834	5	5	P1P2	0.844207	0.0164018	5	5
USP5	P1	0.581591	0.180492	5	5	P1	0.110992	0.287441	5	5	P1	0.0999705	0.289002	5	5
USP50	P1P2	0.583558	0.132642	5	5	P1P2	0.81672	-0.0917112	5	5	P1P2	0.912631	0.162689	5	5
USP51	P1P2	0.363412	0.396618	5	5	P1P2	0.999674	0.0298082	5	5	P1P2	0.200614	0.295247	5	5
USP53	P1P2	0.798993	0.0729434	5	5	P1P2	0.242219	-0.0411193	5	5	P1P2	0.386772	0.0287722	5	5
USP54	P2	0.228723	0.201642	5	5	P1	0.721207	0.147405	5	5	P2	0.422774	0.150754	5	5
USP6	P1P2	0.0655466	0.325446	5	5	P1P2	0.17102	-0.257161	5	5	P1P2	0.71558	-0.0257785	5	5
USP6NL	ENST00000277575.5	0.980729	-0.183656	5	5	ENST00000277575.5	0.398164	-0.124479	5	5	ENST00000277575.5	0.53267	-0.111685	5	5
USP7	P1P2	0.311512	-0.194574	5	5	P1P2	0.155957	0.238115	5	5	P1P2	0.490546	0.0628289	5	5
USP8	P1P2	0.710085	0.0254411	5	5	P1P2	0.67942	0.0758285	5	5	P1P2	0.59627	0.0581692	5	5
USP9X	P1P2	0.65128	0.0814647	5	5	P1P2	0.0555925	0.339155	5	5	P1P2	0.142068	0.146844	5	5
USP9Y	ENST00000338981.3	0.119574	-0.216033	5	5	ENST00000338981.3	0.954691	0.117826	5	5	ENST00000338981.3	0.423722	-0.098725	5	5
USPL1	P1P2	0.118798	-0.162329	5	5	P1P2	0.214156	-0.258473	5	5	P1P2	0.0676108	-0.275762	5	5
UST	P1P2	0.954619	-0.17659	5	5	P1P2	0.623484	0.0621317	5	5	P1P2	0.973219	0.000104124	5	5
UTF1	P1P2	0.60253	0.0602367	5	5	P1P2	0.372221	-0.20218	5	5	P1P2	0.78763	-0.0890401	5	5
UTP11L	P1P2	0.161953	-0.354227	5	5	P1P2	0.000995719	-1.22512	5	5	P1P2	0.00259878	-0.789675	5	5
UTP14A	P1P2	0.0619162	-0.305443	5	5	P1P2	0.000155932	-1.76404	5	5	P1P2	0.00016881	-0.967656	5	5
UTP14C	P1P2	0.65128	0.0715029	5	5	P1P2	0.497171	-0.0857046	5	5	P1P2	0.97779	-0.0422921	5	5
UTP15	P1P2	0.637771	-0.264808	5	5	P1P2	0.0283081	-0.976315	5	5	P1P2	0.0123677	-0.521427	5	5
UTP18	P1P2	0.308391	-0.340139	5	5	P1P2	0.0206239	-1.07306	5	5	P1P2	0.0451968	-0.69666	5	5
UTP20	P1P2	0.110793	-0.710046	5	5	P1P2	0.000224374	-2.44245	5	5	P1P2	0.000348122	-1.41625	5	5
UTP23	P1P2	0.0799402	-0.276127	5	5	P1P2	0.136029	-0.268494	5	5	P1P2	0.0207145	-0.205166	5	5
UTP3	P1P2	0.037692	-0.448567	4	4	P1P2	0.000556938	-1.80828	4	4	P1P2	0.000610247	-1.05962	4	4
UTP6	P1P2	0.574316	0.0785667	5	5	P1P2	0.0210302	-2.07161	5	5	P1P2	0.0237751	-0.651628	5	5
UTRN	ENST00000367545.3	0.999347	-0.0265408	5	5	ENST00000367545.3	0.630439	0.102379	5	5	ENST00000367545.3	0.742032	0.082384	5	5
UTS2	ENST00000361696.5	0.106731	-0.264636	5	5	ENST00000361696.5	0.756994	0.0256476	5	5	ENST00000361696.5	0.31073	-0.135981	5	5
UTS2B	P1P2	0.423485	-0.234761	5	5	P1P2	0.993151	0.0648667	5	5	P1P2	0.627862	-0.0712492	5	5
UTS2R	ENST00000313135.2	0.099465	0.235024	5	5	ENST00000313135.2	0.881398	-0.0291472	5	5	ENST00000313135.2	0.185224	0.127966	5	5
UTY	P1P2	0.796464	-0.090651	5	5	P1P2	0.232165	-0.284063	5	5	P1P2	0.35398	-0.111909	5	5
UVRAG	P1P2	0.937346	0.0309722	5	5	P1P2	0.031036	-0.479656	5	5	P1P2	0.147941	-0.282342	5	5
UVSSA	P1P2	0.0170317	-0.543489	5	5	P1P2	0.121433	0.129835	5	5	P1P2	0.181718	-0.154741	5	5
UXS1	P1P2	0.0859696	0.457679	5	5	P1P2	0.927371	0.0885647	5	5	P1P2	0.0739939	0.177623	5	5
UXT	P1P2	0.57348	-0.154596	5	5	P1P2	0.897548	-0.188321	5	5	P1P2	0.848054	-0.164499	5	5
VAC14	P1P2	0.509277	-0.108559	5	5	P1P2	0.711437	-0.187163	5	5	P1P2	0.471183	-0.122147	5	5
VAMP1	P1P2	0.172265	-0.319594	5	5	P1P2	0.379271	-0.188142	5	5	P1P2	0.179585	-0.253868	5	5
VAMP2	P1P2	0.875078	-0.0874517	5	5	P1P2	0.0682319	-0.371064	5	5	P1P2	0.143183	-0.223069	5	5
VAMP3	P1P2	0.271834	-0.130286	5	5	P1P2	0.193231	-0.0241244	5	5	P1P2	0.17747	-0.0825981	5	5
VAMP4	P1P2	0.733385	0.0200395	5	5	P1P2	0.650323	0.0767496	5	5	P1P2	0.65305	0.0518623	5	5
VAMP5	P1P2	0.0193173	0.355477	5	5	P1P2	0.912444	-0.000193319	5	5	P1P2	0.0370966	0.168121	5	5
VAMP7	P1P2	0.214185	0.135445	5	5	P1P2	0.931919	0.122195	5	5	P1P2	0.282696	0.124492	5	5
VAMP8	P1	0.412893	0.112069	5	5	P2	0.317594	0.118557	5	5	P1	0.504559	0.0648654	5	5
VANGL1	P1P2	0.124214	-0.550175	5	5	P1P2	0.600543	-0.380277	5	5	P1P2	0.279043	-0.428132	5	5
VANGL2	P1P2	0.453728	-0.507411	5	5	P1P2	0.648558	-0.068167	5	5	P1P2	0.536441	-0.287789	5	5
VAPA	P1P2	0.373439	0.227351	5	5	P1P2	0.0956121	-0.462323	5	5	P1P2	0.678041	-0.140233	5	5
VAPB	P1P2	0.91393	-0.143417	5	5	P1P2	0.310131	-0.12458	5	5	P1P2	0.541309	-0.14748	5	5
VARS	P1P2	0.000424805	-0.61665	5	5	P1P2	0.363093	-0.820786	5	5	P1P2	0.00290888	-0.650745	5	5
VARS2	P1P2	0.00224452	-1.00477	5	5	P1P2	0.418553	-0.25037	5	5	P1P2	0.000308932	-0.535807	5	5
VASH1	P1P2	0.665499	0.0354542	5	5	P1P2	0.656811	-0.081738	5	5	P1P2	0.968649	-0.0111752	5	5
VASH2	P1P2	0.419465	0.11065	5	5	P1P2	0.838376	0.0232945	5	5	P1P2	0.526236	0.0549723	5	5
VASN	P1P2	0.814209	0.0966342	5	5	P1P2	0.965114	-0.00824278	5	5	P1P2	0.830773	0.0435057	5	5
VASP	P1P2	0.699748	0.0400235	5	5	P1P2	0.260803	0.160395	5	5	P1P2	0.239341	0.110826	5	5
VAT1	P1P2	0.0433396	-0.437557	5	5	P1P2	0.0765356	-0.362805	5	5	P1P2	0.0174533	-0.358952	5	5
VAT1L	P1P2	0.724157	0.0169762	5	5	P1P2	0.564103	-0.208568	5	5	P1P2	0.638356	-0.101408	5	5
VAV1	P1P2	0.232865	0.225309	5	5	P1P2	0.962507	-0.0314778	5	5	P1P2	0.490031	0.0969158	5	5
VAV2	P1P2	0.265808	-0.184945	5	5	P1P2	0.779478	-0.271352	5	5	P1P2	0.629025	-0.281813	5	5
VAV3	P1P2	0.495194	-0.250133	5	5	P1P2	0.278534	-0.151685	5	5	P1P2	0.16542	-0.234324	5	5
VAX1	P1P2	0.751334	-0.0834234	5	5	P1P2	0.620018	-0.107615	5	5	P1P2	0.65128	-0.130126	5	5
VAX2	P1P2	0.346379	-0.1415	5	5	P1P2	0.399535	0.0646706	5	5	P1P2	0.742651	-0.115479	5	5
VBP1	P1P2	0.0899308	-0.0841222	5	5	P1P2	0.000315305	-0.59848	5	5	P1P2	0.00405263	-0.465807	5	5
VCAM1	P1P2	0.172522	-0.307297	5	5	P1P2	0.157633	-0.200267	5	5	P1P2	0.0655466	-0.21733	5	5
VCAN	P1P2	0.08778	0.685927	5	5	P1P2	0.933869	0.190472	5	5	P1P2	0.068228	0.258781	5	5
VCL	P1P2	0.484385	0.014991	5	5	P1P2	0.912444	-0.0829132	5	5	P1P2	0.976484	-0.0736987	5	5
VCP	P1P2	0.268599	-0.325255	3	3	P1P2	0.751404	-2.31345	4	4	P1P2	0.771165	-0.985596	3	3
VCPIP1	P1P2	0.80279	-0.00390494	5	5	P1P2	0.509685	-0.0638097	5	5	P1P2	0.535362	-0.0338573	5	5
VCPKMT	P1P2	0.105668	-0.350156	5	5	P1P2	0.0889721	0.323227	5	5	P1P2	0.394	-0.0134642	5	5
VCX	P1P2	0.338676	-0.24782	5	5	P1P2	0.699292	-0.0727044	5	5	P1P2	0.307614	-0.0975214	5	5
VDAC1	P1P2	0.0405744	-0.404006	5	5	P1P2	0.00448176	-0.525903	5	5	P1P2	0.00323525	-0.432374	5	5
VDAC2	P1P2	0.00957736	0.475601	5	5	P1P2	0.0368402	0.463415	5	5	P1P2	0.00219597	0.398474	5	5
VDAC3	P1P2	0.565422	0.0188396	5	5	P1P2	0.59317	0.0712306	5	5	P1P2	0.330677	0.00680926	5	5
VDR	P1P2	0.665499	-0.119992	5	5	P1P2	0.318386	-0.118246	5	5	P1P2	0.548925	-0.164783	5	5
VEGFA	P1P2	0.429915	0.139862	5	5	P1P2	0.271524	0.214689	5	5	P1P2	0.229992	0.300428	5	5
VEGFB	P1P2	0.846771	-0.235092	5	5	P1P2	0.226464	-0.469748	5	5	P1P2	0.661933	-0.311683	5	5
VEGFC	P1P2	0.0198746	-0.649797	5	5	P1P2	0.185242	-0.286043	5	5	P1P2	0.0415472	-0.564049	5	5
VENTX	P1P2	0.638941	-0.105956	5	5	P1P2	0.489433	-0.112332	5	5	P1P2	0.525168	-0.0877265	5	5
VEPH1	ENST00000392832.2	0.133385	0.224322	5	5	ENST00000392832.2	0.260803	0.215056	5	5	ENST00000392832.2	0.102013	0.219505	5	5
VEZF1	P1P2	0.0432124	-0.726433	5	5	P1P2	0.00211595	-0.580925	5	5	P1P2	0.00564725	-0.653679	5	5
VEZT	P1P2	0.100478	0.308452	5	5	P1P2	0.286959	-0.0748443	5	5	P1P2	0.835246	0.069252	5	5
VGF	P1P2	0.114036	0.31815	5	5	P1P2	0.714485	0.20766	5	5	P1P2	0.275783	0.218895	5	5
VGLL1	P1P2	0.858329	-0.1606	5	5	P1P2	0.985324	-0.389074	5	5	P1P2	0.319407	-0.215477	5	5
VGLL2	P1P2	0.34596	-0.314502	5	5	P1P2	0.295178	0.00728425	5	5	P1P2	0.999347	0.000527556	5	5
VGLL3	P1P2	0.990854	0.0144411	5	5	P1P2	0.76322	-0.180811	5	5	P1P2	0.938649	-0.189367	5	5
VGLL4	P1P2	0.880566	-0.00134051	5	5	P1P2	0.902726	0.0452564	5	5	P1P2	0.82822	0.00366876	5	5
VHL	P1P2	0.0179237	-0.58584	5	5	P1P2	0.825621	-0.207831	5	5	P1P2	0.133597	-0.347176	5	5
VHLL	ENST00000339922.3	0.489002	0.124927	5	5	ENST00000339922.3	0.239269	-0.184976	5	5	ENST00000339922.3	0.630188	-0.0367856	5	5
VIL1	P1P2	0.435679	-0.275981	5	5	P1P2	0.705355	0.00230296	5	5	P1P2	0.532132	-0.0922431	5	5
VILL	P2	0.159753	-0.338963	5	5	P1	0.203208	-0.232695	5	5	P1	0.270052	-0.306297	5	5
VIM	P1P2	0.375641	-0.0802647	5	5	P1P2	0.971632	0.0263237	5	5	P1P2	0.71558	-0.0655517	5	5
VIMP	P1P2	0.13254	0.445969	5	5	P1P2	0.62175	0.128006	5	5	P1P2	0.333125	0.328538	5	5
VIP	P1P2	0.901275	0.067492	5	5	P1P2	0.59827	-0.0391609	5	5	P1P2	0.919127	-0.0576862	5	5
VIPAS39	P1P2	0.63485	-0.026775	5	5	P1P2	0.680019	-0.163144	5	5	P1P2	0.562656	-0.106534	5	5
VIPR1	P1P2	0.216611	-0.149813	5	5	P1P2	0.942974	0.233478	5	5	P1P2	0.744509	-0.00460229	5	5
VIPR2	P1P2	0.30529	0.0271692	5	5	P1P2	0.745209	-0.148274	5	5	P1P2	0.307614	-0.0652982	5	5
VIT	P1P2	0.814845	-0.035277	5	5	P1P2	0.215971	0.196495	5	5	P1P2	0.451757	0.0574655	5	5
VKORC1	P1P2	0.385874	-0.14723	5	5	P1P2	0.0909864	-0.266918	5	5	P1P2	0.0550501	-0.172915	5	5
VKORC1L1	P1P2	0.884766	-0.0503473	5	5	P1P2	0.742117	-0.0686932	5	5	P1P2	0.880243	0.0378011	5	5
VLDLR	P1P2	0.797096	0.193015	5	5	P1P2	0.79331	-0.0145477	5	5	P1P2	0.761296	0.0946214	5	5
VMA21	P1P2	0.432792	0.109654	5	5	P1P2	0.59317	0.111277	5	5	P1P2	0.346799	0.120413	5	5
VMAC	P1P2	0.729689	-0.0294349	5	5	P1P2	0.0701084	0.322723	5	5	P1P2	0.201479	0.113921	5	5
VMO1	P1P2	0.95038	-0.00760071	5	5	P1P2	0.770711	0.0593308	5	5	P1P2	0.85062	0.00120904	5	5
VMP1	P1P2	0.00564724	-1.09025	5	5	P1P2	0.133471	-1.29993	5	5	P1P2	0.037171	-1.19509	5	5
VN1R1	P1P2	0.924979	-0.152441	5	5	P1P2	0.0784577	-0.350769	5	5	P1P2	0.373439	-0.231481	5	5
VN1R2	ENST00000341702.3	0.789521	0.0572815	5	5	ENST00000341702.3	0.555847	0.026776	5	5	ENST00000341702.3	0.865408	-0.0106649	5	5
VN1R4	ENST00000311170.4	0.914579	0.0175653	5	5	ENST00000311170.4	0.0886655	0.272086	5	5	ENST00000311170.4	0.184411	0.146334	5	5
VNN1	P1	0.241309	0.257264	5	5	P1	0.172816	0.312112	5	5	P1	0.115543	0.257165	5	5
VNN2	P2	0.527841	-0.0619441	5	5	P1	0.0573913	-0.324003	5	5	P1	0.18387	-0.128383	5	5
VOPP1	P1P2	0.34596	0.187864	5	5	P1P2	0.734715	0.491405	5	5	P1P2	0.844207	0.439411	5	5
VPRBP	P1P2	0.987914	0.00123931	5	5	P1P2	0.13689	-0.302134	5	5	P1P2	0.293095	-0.124171	5	5
VPREB1	P1P2	0.851262	0.0460777	5	5	P1P2	0.743044	0.016858	5	5	P1P2	0.75631	0.0314679	5	5
VPREB3	P1P2	0.343452	-0.17838	5	5	P1P2	0.66036	0.0584228	5	5	P1P2	0.700354	-0.0748542	5	5
VPS11	P1P2	0.750713	0.013585	5	5	P1P2	0.0919284	-0.297364	5	5	P1P2	0.371245	-0.170095	5	5
VPS13A	P1P2	0.432552	0.300631	5	5	P1P2	0.116025	0.280805	5	5	P1P2	0.189332	0.249198	5	5
VPS13B	P1P2	0.740795	-0.20577	5	5	P1P2	0.708394	0.102396	5	5	P1P2	0.943209	0.0085306	5	5
VPS13C	P1P2	0.579348	0.115324	5	5	P1P2	0.620018	-0.0395588	5	5	P1P2	0.936695	0.0122785	5	5
VPS13D	P1P2	0.894472	-0.0288093	5	5	P1P2	0.0170742	-2.20289	5	5	P1P2	0.00829415	-1.09972	5	5
VPS16	P1P2	0.00488368	0.555614	6	6	P1P2	0.0050913	-0.660549	6	6	P1P2	0.762444	-0.131015	6	6
VPS18	P1P2	0.305677	0.0402067	5	5	P1P2	0.22272	-0.248309	5	5	P1P2	0.926931	-0.120459	5	5
VPS25	P1P2	0.224164	0.111384	5	5	P1P2	0.31799	0.160442	5	5	P1P2	0.111252	0.184034	5	5
VPS26A	P1P2	0.302978	-0.550339	5	5	P1P2	0.967721	-0.0975743	5	5	P1P2	0.270764	-0.323957	5	5
VPS26B	P1P2	0.0110218	-0.909887	5	5	P1P2	0.177762	-0.705042	5	5	P1P2	0.0152258	-0.792485	5	5
VPS28	P1P2	0.687054	-0.189429	5	5	P1P2	0.420909	1.14068	5	5	P1P2	0.458181	0.530856	5	5
VPS29	P1P2	2.34e-05	-2.48439	6	6	P1P2	3.43e-05	-1.63761	6	6	P1P2	2.39e-05	-2.03664	6	6
VPS33A	P1P2	0.162938	0.163451	5	5	P1P2	0.176974	-0.278259	5	5	P1P2	0.890588	0.00258217	5	5
VPS33B	P1P2	0.114223	-0.501119	5	5	P1P2	0.569362	-0.0560118	5	5	P1P2	0.0663902	-0.245906	5	5
VPS35	P1P2	0.000298383	-2.05828	5	5	P1P2	0.000928457	-0.856034	5	5	P1P2	0.000237241	-1.45716	5	5
VPS36	P1P2	0.939951	-0.0346734	5	5	P1P2	0.0779045	0.0453339	5	5	P1P2	0.340955	0.0704979	5	5
VPS37A	P1P2	0.533208	0.240009	5	5	P1P2	0.812278	-0.0188723	5	5	P1P2	0.616291	0.120388	5	5
VPS37B	P1P2	0.253693	-0.188507	5	5	P1P2	0.987281	0.0466783	5	5	P1P2	0.523568	-0.136701	5	5
VPS37C	P1P2	0.219057	0.194187	5	5	P1P2	0.0395022	-0.400726	5	5	P1P2	0.390376	-0.102958	5	5
VPS37D	P1P2	0.463657	-0.0843796	5	5	P1P2	0.624062	-0.0410274	5	5	P1P2	0.406845	-0.0472578	5	5
VPS39	P1P2	0.712526	-0.235287	5	5	P1P2	0.272058	-0.544294	5	5	P1P2	0.556044	-0.445322	5	5
VPS41	P1	0.109426	0.396698	5	5	P2	0.270634	-0.240799	5	5	P1	0.222453	0.174512	5	5
VPS45	P1P2	0.99902	0.00416346	5	5	P1P2	0.928995	0.0171049	5	5	P1P2	0.951032	-0.0330863	5	5
VPS4A	P1P2	0.202928	0.289252	5	5	P1P2	0.0142979	0.524239	5	5	P1P2	0.0350633	0.452134	5	5
VPS4B	P1P2	0.267925	0.217579	5	5	P1P2	0.527693	0.620597	5	5	P1P2	0.309169	0.407994	5	5
VPS51	P1P2	0.180649	-0.778252	5	5	P1P2	0.146868	-0.331465	5	5	P1P2	0.135516	-0.540095	5	5
VPS52	P1P2	0.424671	-0.0817473	5	5	P1P2	0.613975	0.119625	5	5	P1P2	0.837164	-0.0364171	5	5
VPS53	P1P2	0.0036516	-0.653422	5	5	P1P2	0.264285	-0.375029	5	5	P1P2	0.00857897	-0.566697	5	5
VPS54	P1P2	0.000688841	-0.942017	5	5	P1P2	0.133154	-0.423172	5	5	P1P2	0.0008479	-0.591931	5	5
VPS72	P1P2	0.000149237	1.33979	5	5	P1P2	0.000296977	1.18249	5	5	P1P2	0.000122916	1.17608	5	5
VPS8	P1P2	0.200038	0.290879	5	5	P1P2	0.26639	-0.162604	5	5	P1P2	0.895767	0.0703819	5	5
VPS9D1	P1P2	0.755376	-0.02708	5	5	P1P2	0.0773546	0.266105	5	5	P1P2	0.474718	0.144973	5	5
VRK1	P1P2	0.243618	0.272032	5	5	P1P2	0.32437	-0.247531	5	5	P1P2	0.896415	-0.0221262	5	5
VRK2	P1P2	0.915229	0.174869	5	5	P1P2	0.0412576	0.403265	5	5	P1P2	0.0467124	0.218742	5	5
VRK3	P1P2	0.340955	0.214384	5	5	P1P2	0.508636	0.0556134	5	5	P1P2	0.27255	0.0964597	5	5
VRTN	P1P2	0.150946	0.432946	5	5	P1P2	0.917633	0.104223	5	5	P1P2	0.17747	0.266765	5	5
VSIG1	P1P2	0.420409	0.166941	5	5	P1P2	0.505496	0.058029	5	5	P1P2	0.333944	0.0793471	5	5
VSIG10	P1P2	0.588345	0.0705782	5	5	P1P2	0.4838	-0.149512	5	5	P1P2	0.977137	0.037694	5	5
VSIG10L	P1	0.0687251	-0.442449	5	5	P2	0.0739886	0.309375	5	5	P2	0.0572647	0.200524	5	5
VSIG2	P1P2	0.807226	-0.176881	5	5	P1P2	0.207007	0.15936	5	5	P1P2	0.725385	0.054374	5	5
VSIG4	P1P2	0.582153	-0.161001	5	5	P1P2	0.78136	-0.0486991	5	5	P1P2	0.9016	-0.0437708	5	5
VSIG8	P1P2	0.04992	0.205238	5	5	P1P2	0.339029	0.132052	5	5	P1P2	0.0472575	0.157772	5	5
VSNL1	P1P2	0.960817	-0.0498373	5	5	P1P2	0.144716	-0.213647	5	5	P1P2	0.370369	-0.068797	5	5
VSTM1	P1P2	0.832689	-0.0919902	5	5	P1P2	0.554203	-0.0475973	5	5	P1P2	0.618021	-0.0618446	5	5
VSTM2A	P1P2	0.254374	-0.1558	5	5	P1P2	0.853098	-0.114925	5	5	P1P2	0.40963	-0.134781	5	5
VSTM2B	P1P2	0.619753	0.153625	5	5	P1P2	0.920878	0.0985145	5	5	P1P2	0.536441	0.0977469	5	5
VSTM2L	P1P2	0.293847	0.166172	5	5	P1P2	0.0987434	-0.362511	5	5	P1P2	0.626701	-0.0657414	5	5
VSTM4	P1P2	0.35611	-0.198346	5	5	P1P2	0.599406	0.139108	5	5	P1P2	0.638941	-0.00664927	5	5
VSTM5	P1P2	0.564315	-0.252514	5	5	P1P2	0.0563274	-0.468869	5	5	P1P2	0.0919657	-0.366867	5	5
VSX1	P1P2	0.0213761	0.487123	5	5	P1P2	0.893022	-0.122334	5	5	P1P2	0.194349	0.131008	5	5
VSX2	P1P2	0.0140962	0.356738	5	5	P1P2	0.36612	0.163871	5	5	P1P2	0.0165819	0.221459	5	5
VTA1	P1P2	0.654823	-0.103868	5	5	P1P2	0.934519	-0.0739435	5	5	P1P2	0.608247	-0.0353088	5	5
VTCN1	P1P2	0.328241	-0.268645	5	5	P1P2	0.770086	-0.00221561	5	5	P1P2	0.371245	-0.0648442	5	5
VTI1A	P1P2	0.659559	-0.141581	5	5	P1P2	0.833907	0.00982217	5	5	P1P2	0.62033	-0.0485684	5	5
VTI1B	P1P2	0.407308	0.177918	5	5	P1P2	0.0222433	0.430795	5	5	P1P2	0.0462623	0.321036	5	5
VTN	P1P2	0.45521	0.129991	5	5	P1P2	0.436647	-0.155807	5	5	P1P2	0.99412	-0.0633576	5	5
VWA1	P1P2	0.670863	-0.0630765	5	5	P1P2	0.216883	0.207573	5	5	P1P2	0.54348	0.0424864	5	5
VWA2	P1P2	0.78763	-0.0326212	5	5	P1P2	0.303552	0.0206568	5	5	P1P2	0.952988	-0.0350034	5	5
VWA3A	P1P2	0.468667	0.162053	5	5	P1P2	0.389098	-0.095195	5	5	P1P2	0.907437	-0.01641	5	5
VWA3B	P1P2	0.877014	-0.0150998	5	5	P1P2	0.0780425	0.251569	5	5	P1P2	0.204676	0.10054	5	5
VWA5A	P1P2	0.596296	-0.0830033	4	4	P1P2	0.12461	0.187167	5	5	P1P2	0.524209	0.0550494	4	4
VWA5B1	P1P2	0.813256	0.0330542	5	5	P1P2	0.300489	0.214124	5	5	P1P2	0.262307	0.146483	5	5
VWA5B2	P1P2	0.35611	0.1874	5	5	P1P2	0.84413	0.0648227	5	5	P1P2	0.405457	0.11599	5	5
VWA7	P1P2	0.791413	0.046054	5	5	P1P2	0.976847	0.0216252	5	5	P1P2	0.763168	0.00847445	5	5
VWA8	P1P2	0.458926	-0.133856	5	5	P1P2	0.978151	0.0079411	5	5	P1P2	0.550564	-0.0572044	5	5
VWA9	P1P2	0.000133579	-2.30296	5	5	P1P2	0.000111174	-2.87859	5	5	P1P2	0.00011382	-2.58619	5	5
VWC2	P1P2	0.990854	0.00669832	5	5	P1P2	0.652679	-0.0967091	5	5	P1P2	0.940603	-0.0853127	5	5
VWC2L	P1P2	0.0586723	-0.282677	5	5	P1P2	0.790161	0.0376502	5	5	P1P2	0.162445	-0.17475	5	5
VWCE	P1P2	0.476237	0.170918	5	5	P1P2	0.628117	-0.289282	5	5	P1P2	0.908086	0.0707856	5	5
VWDE	P1P2	0.567084	0.0830084	5	5	P1P2	0.68602	-0.0782869	5	5	P1P2	0.904842	0.0569483	5	5
VWF	P1P2	0.959512	0.0411292	5	5	P1P2	0.596568	-0.245811	5	5	P1P2	0.658966	-0.102341	5	5
WAC	P1P2	0.0137155	0.466776	5	5	P1P2	0.552015	0.0764124	5	5	P1P2	0.0517147	0.311515	5	5
WAPAL	P1P2	0.399933	-0.241685	5	5	P1P2	0.969024	-0.172062	5	5	P1P2	0.796464	-0.218671	5	5
WARS	P1P2	0.505082	0.121494	5	5	P1P2	0.991847	0.00109126	5	5	P1P2	0.573758	0.0646267	5	5
WARS2	P1P2	0.0141283	-0.475544	5	5	P1P2	0.410604	-0.174722	5	5	P1P2	0.0205352	-0.336662	5	5
WAS	P1P2	0.396276	-0.262877	5	5	P1P2	0.709002	-0.176958	5	5	P1P2	0.797728	-0.276806	5	5
WASF1	P1P2	0.482596	0.0796175	5	5	P1P2	0.363524	0.154691	5	5	P1P2	0.221214	0.0831877	5	5
WASF2	P1P2	0.819615	0.123213	5	5	P1P2	0.531976	-0.144385	5	5	P1P2	0.84613	-0.0630997	5	5
WASF3	P1P2	0.605957	0.0796363	5	5	P1P2	0.622328	-0.0737236	5	5	P1P2	0.991507	-0.00342159	5	5
WASL	P1P2	0.128376	-0.323842	5	5	P1P2	0.416206	-0.23721	5	5	P1P2	0.190994	-0.25523	5	5
WBP1	P1P2	0.437127	-0.18015	5	5	P1P2	0.750164	-0.246623	5	5	P1P2	0.553849	-0.170995	5	5
WBP11	P1	0.000241074	-1.1986	5	5	P1	0.00289966	-1.0695	4	4	P1	0.000631152	-1.04929	4	4
WBP1L	P1P2	0.169197	0.164194	5	5	P1P2	0.0160044	0.307414	5	5	P1P2	0.0441521	0.353273	5	5
WBP2	P1P2	0.981056	-0.251343	5	5	P1P2	0.742735	-0.149646	5	5	P1P2	0.656597	-0.148596	5	5
WBP2NL	P1P2	0.279043	0.174232	5	5	P1P2	0.716927	0.0665109	5	5	P1P2	0.312688	0.0823196	5	5
WBP4	P1P2	0.291219	-0.16325	5	5	P1P2	0.963811	0.0288187	5	5	P1P2	0.636602	-0.134143	5	5
WBP5	P1P2	0.857686	-0.062183	5	5	P1P2	0.188518	0.102653	5	5	P1P2	0.472191	0.0753966	5	5
WBSCR16	P1P2	0.000389496	0.738601	5	5	P1P2	0.0528322	-0.259374	5	5	P1P2	0.0108043	0.2802	5	5
WBSCR17	P1P2	0.109063	-0.313147	5	5	P1P2	0.552015	-0.109362	5	5	P1P2	0.196043	-0.264893	5	5
WBSCR22	P1P2	0.710085	-0.079936	5	5	P1P2	0.00339428	-0.500469	5	5	P1P2	0.0538171	-0.317212	5	5
WBSCR27	P1P2	0.626411	-0.00136335	5	5	P1P2	0.126223	0.234387	5	5	P1P2	0.379181	0.0723224	5	5
WBSCR28	P1P2	0.932788	-0.00351396	5	5	P1P2	0.536816	0.200727	5	5	P1P2	0.710085	0.129297	5	5
WDFY1	P1P2	0.537791	0.0822582	5	5	P1P2	0.267446	-0.446766	5	5	P1P2	0.889293	-0.151434	5	5
WDFY2	P1P2	0.17747	-0.208607	5	5	P1P2	0.468117	-0.080576	5	5	P1P2	0.171751	-0.142551	5	5
WDFY3	P1P2	0.800891	-0.0423986	5	5	P1P2	0.735947	-0.0497688	5	5	P1P2	0.997387	-0.021487	5	5
WDFY4	P1P2	0.0741264	0.263661	5	5	P1P2	0.242548	-0.237109	5	5	P1P2	0.638941	0.0402134	5	5
WDHD1	P1P2	0.0314098	-0.318914	5	5	P1P2	0.931594	-0.168367	5	5	P1P2	0.291969	-0.28398	5	5
WDPCP	P1P2	0.522502	-0.0331612	5	5	P1P2	0.483545	0.0319619	5	5	P1P2	0.800258	-0.0361554	5	5
WDR1	P1P2	0.579629	-0.162636	5	5	P1P2	0.555847	-0.105451	5	5	P1P2	0.389473	-0.112389	5	5
WDR11	P1P2	0.048085	0.544377	5	5	P1P2	0.48329	-0.144808	5	5	P1P2	0.140078	0.27607	5	5
WDR12	P1P2	0.237548	-0.477598	5	5	P1P2	0.00940847	-1.45943	5	5	P1P2	0.00107729	-0.764583	5	5
WDR13	P1P2	0.553849	0.194084	5	5	P1P2	0.403205	-0.139202	5	5	P1P2	0.761296	0.0445834	5	5
WDR16	P1P2	0.161217	-0.278141	5	5	P1P2	0.0682319	0.331436	5	5	P1P2	0.851904	0.0278426	5	5
WDR17	P1P2	0.18414	0.256365	5	5	P1P2	0.375296	-0.175272	5	5	P1P2	0.666094	0.0432457	5	5
WDR18	P1P2	0.928883	0.067659	5	5	P1P2	0.696872	-0.0856422	5	5	P1P2	0.86734	-0.0609484	5	5
WDR19	P1P2	0.41056	0.145805	5	5	P1P2	0.53144	0.0857496	5	5	P1P2	0.386323	0.0901662	5	5
WDR20	P1P2	0.0397786	-0.603838	5	5	P1P2	0.67583	0.284276	5	5	P1P2	0.310339	-0.114082	5	5
WDR24	P1P2	0.522502	0.239765	5	5	P1P2	0.633347	-0.168281	5	5	P1P2	0.67864	0.0357422	5	5
WDR25	P1P2	0.842925	0.070681	5	5	P1P2	0.894315	0.00141721	5	5	P1P2	0.751955	0.0359833	5	5
WDR26	P1P2	0.000128356	-1.50717	5	5	P1P2	0.00014126	-1.5726	5	5	P1P2	0.000120479	-1.45543	5	5
WDR27	P1P2	0.499345	-0.187547	5	5	P1P2	0.947529	0.0117061	5	5	P1P2	0.81548	-0.0816817	5	5
WDR3	P1P2	0.128994	-0.411415	5	5	P1P2	0.00238561	-1.46028	5	5	P1P2	0.000440835	-0.860813	5	5
WDR31	P1P2	0.137674	-0.389634	5	5	P1P2	0.180807	-0.278179	5	5	P1P2	0.0200927	-0.219101	5	5
WDR33	P1P2	0.00011382	-2.32622	5	5	P1P2	0.00012289	-3.22186	5	5	P1P2	0.000111929	-2.66694	5	5
WDR34	P1P2	0.441487	0.20169	5	5	P1P2	0.403435	-0.144796	5	5	P1P2	0.694902	0.0146636	5	5
WDR35	P1P2	0.665499	-0.137659	5	5	P1P2	0.57911	0.0365749	5	5	P1P2	0.911981	-0.00211019	5	5
WDR36	P1P2	0.290098	-0.247393	5	5	P1P2	0.00984259	-2.28201	5	5	P1P2	0.0769544	-1.38559	5	5
WDR37	P1P2	0.673252	-0.00407252	5	5	P1P2	0.297446	0.0435822	5	5	P1P2	0.464157	0.0781835	5	5
WDR38	P1P2	0.59117	0.182571	5	5	P1P2	0.3618	0.115048	5	5	P1P2	0.494159	0.189311	5	5
WDR4	P1P2	0.549471	0.164336	5	5	P1P2	0.566868	-0.0982167	5	5	P1P2	0.821207	-0.0326131	5	5
WDR41	P1P2	0.453235	-0.0925408	5	5	P1P2	0.773213	0.0580396	5	5	P1P2	0.946468	-0.039861	5	5
WDR43	P1P2	0.647744	-0.367941	5	5	P1P2	0.00563111	-1.33353	5	5	P1P2	0.00809592	-0.823018	5	5
WDR44	P1P2	0.240652	0.128117	5	5	P1P2	0.202628	0.284364	5	5	P1P2	0.150713	0.180959	5	5
WDR45	P1P2	0.0249142	-0.397113	5	5	P1P2	0.327591	-0.255702	5	5	P1P2	0.0489248	-0.342852	5	5
WDR45B	P1P2	0.732768	-0.322497	5	5	P1P2	0.694455	-0.274335	5	5	P1P2	0.945816	-0.31466	5	5
WDR46	P1P2	0.117353	-0.456693	5	5	P1P2	0.0295075	-0.785737	5	5	P1P2	0.0210316	-0.549277	5	5
WDR47	P1P2	0.590039	0.319905	5	5	P1P2	0.472137	-0.176784	5	5	P1P2	0.74885	-0.0717295	5	5
WDR48	P1P2	0.815163	0.122083	5	5	P1P2	0.601681	0.093239	5	5	P1P2	0.67864	-0.104157	5	5
WDR49	P1P2	0.923678	0.0168198	5	5	P1P2	0.556944	0.134071	5	5	P1P2	0.708257	0.101537	5	5
WDR5	P1P2	0.00627764	-1.51439	4	4	P1P2	0.0010218	-0.742411	4	4	P1P2	0.00103621	-1.1284	4	4
WDR52	P1P2	0.288607	-0.288359	5	5	P1P2	0.555847	0.121759	5	5	P1P2	0.533746	-0.0914317	5	5
WDR53	P1P2	0.888646	-0.132476	5	5	P1P2	0.259074	-0.174172	5	5	P1P2	0.531595	-0.144619	5	5
WDR54	P1P2	0.274702	0.35126	5	5	P1P2	0.965114	-0.087437	5	5	P1P2	0.255399	0.0444465	5	5
WDR55	P1P2	0.804368	0.0223097	4	4	P1P2	0.00102512	-0.88997	4	4	P1P2	0.00275444	-0.43383	4	4
WDR59	P1P2	0.875078	-0.031126	5	5	P1P2	0.995108	-0.0071832	5	5	P1P2	0.990854	-0.0193352	5	5
WDR5B	P1P2	0.878951	-0.172663	5	5	P1P2	0.0459819	0.340686	5	5	P1P2	0.326219	0.175396	5	5
WDR6	P1P2	0.775057	-0.15724	5	5	P1P2	0.765715	-0.0503972	5	5	P1P2	0.936695	-0.124113	5	5
WDR60	P1P2	0.758801	-0.0257888	5	5	P1P2	0.996412	0.100548	5	5	P1P2	0.716803	-0.0164654	5	5
WDR61	P1P2	0.331288	0.00388152	5	5	P1P2	0.826895	0.360349	5	5	P1P2	0.14566	0.0864659	5	5
WDR62	P1P2	0.354831	-0.0934909	5	5	P1P2	0.0206463	0.323397	5	5	P1P2	0.527841	0.1433	5	5
WDR63	P1P2	0.21875	-0.229573	5	5	P1P2	0.456171	0.13711	5	5	P1P2	0.770045	-0.0296361	5	5
WDR64	P1P2	0.25064	0.0900061	5	5	P1P2	0.516532	0.0924051	5	5	P1P2	0.181986	0.133891	5	5
WDR65	P1P2	0.376082	0.127982	5	5	P1P2	0.314044	0.125915	5	5	P1P2	0.12055	0.0706696	5	5
WDR66	P1P2	0.0216318	0.286125	5	5	P1P2	0.170637	0.155951	5	5	P1P2	0.0100429	0.237546	5	5
WDR7	P1P2	0.0115088	0.413004	5	5	P1P2	0.131996	-0.293746	5	5	P1P2	0.864764	0.050349	5	5
WDR70	P1P2	0.0400953	-0.926807	5	5	P1P2	0.00596463	-0.684163	5	5	P1P2	0.00773093	-0.799989	5	5
WDR72	P1P2	0.9016	0.000727513	5	5	P1P2	0.280351	-0.23757	5	5	P1P2	0.627862	-0.118421	5	5
WDR73	P1P2	0.389248	0.276723	5	5	P1P2	0.580789	0.149645	5	5	P1P2	0.354405	0.17478	5	5
WDR74	P2	0.611114	-0.0417622	5	5	P1	0.0248532	-0.608314	5	5	P1	0.068352	-0.350251	5	5
WDR75	P1P2	0.755065	0.0174899	5	5	P1P2	0.000799271	-1.35177	5	5	P1P2	0.00135139	-0.711705	5	5
WDR76	P1P2	0.660152	0.0356721	5	5	P1P2	0.157392	0.0959306	5	5	P1P2	0.212979	0.090148	5	5
WDR77	P1P2	0.00154799	-1.56136	5	5	P1P2	0.000124124	-1.81411	5	5	P1P2	0.000130509	-1.68773	5	5
WDR78	P1P2	0.672654	0.0577127	5	5	P1P2	0.284377	0.121644	5	5	P1P2	0.44685	0.0785449	5	5
WDR81	P2	0.621487	0.00523419	5	5	P1	0.220865	-0.139053	5	5	P1	0.495711	-0.110917	5	5
WDR82	P1P2	0.00393854	-1.71481	5	5	P1P2	0.000193411	-1.83749	5	5	P1P2	0.000211281	-1.77615	5	5
WDR83	P1	0.108431	-0.147975	5	5	P2	0.599974	0.0780209	5	5	P1	0.258492	-0.154382	5	5
WDR83OS	P1P2	0.166171	-0.349319	5	5	P1P2	0.338616	0.242178	5	5	P1P2	0.851904	-0.0468019	5	5
WDR86	P1P2	0.446116	0.12184	5	5	P1P2	0.924124	-0.0221614	5	5	P1P2	0.9393	0.154281	5	5
WDR87	P1P2	0.514018	-0.0341384	5	5	P1P2	0.367422	-0.153817	5	5	P1P2	0.377409	-0.0588916	5	5
WDR88	P1P2	0.330677	0.159055	5	5	P1P2	0.65209	0.182468	5	5	P1P2	0.185496	0.134382	5	5
WDR89	P1P2	0.843566	-0.0440026	5	5	P1P2	0.40782	-0.12878	5	5	P1P2	0.500906	-0.0863916	5	5
WDR90	P1P2	0.123614	-0.362953	5	5	P1P2	0.702321	-0.166273	5	5	P1P2	0.255742	-0.177461	5	5
WDR91	P1P2	0.981056	-0.123849	5	5	P1P2	0.707786	-0.147673	5	5	P1P2	0.616867	-0.0955154	5	5
WDR92	P1P2	0.634266	0.202258	5	5	P1P2	0.561344	-0.510927	5	5	P1P2	0.480302	-0.169094	5	5
WDR93	P1P2	0.459671	0.0928526	5	5	P1P2	0.178025	-0.177936	5	5	P1P2	0.636018	-0.063579	5	5
WDR96	P1P2	0.506653	0.0891691	5	5	P1P2	0.911148	0.0303515	5	5	P1P2	0.568749	0.00675861	5	5
WDSUB1	P1P2	0.745749	-0.229763	5	5	P1P2	0.366337	-0.233385	5	5	P1P2	0.474718	-0.25691	5	5
WDTC1	P1P2	0.504037	0.00477678	5	5	P1P2	0.0346116	0.508025	5	5	P1P2	0.60196	0.283185	5	5
WDYHV1	P1P2	0.103393	0.322163	5	5	P1P2	0.570194	-0.127639	5	5	P1P2	0.481831	0.0879998	5	5
WEE1	P1P2	0.0404942	-0.859122	5	5	P1P2	0.0143956	-0.733602	5	5	P1P2	0.0123677	-0.790332	5	5
WEE2	ENST00000397541.2	0.534823	-0.111022	5	5	ENST00000397541.2	0.650323	-0.100085	5	5	ENST00000397541.2	0.500906	-0.0954595	5	5
WFDC1	P1P2	0.506653	-0.375148	5	5	P1P2	0.58809	-0.0326139	5	5	P1P2	0.49623	-0.210453	5	5
WFDC10A	P1P2	0.71558	-0.0464926	5	5	P1P2	0.664215	0.0656358	5	5	P1P2	0.967996	0.0490477	5	5
WFDC10B	P1P2	0.59627	0.0215444	5	5	P1P2	0.721819	-0.0991055	5	5	P1P2	0.92628	-0.0634109	5	5
WFDC11	ENST00000324384.3,ENST00000356562.2	0.09846	0.330261	5	5	ENST00000324384.3,ENST00000356562.2	0.954691	0.0813822	5	5	ENST00000324384.3,ENST00000356562.2	0.176158	0.0921877	5	5
WFDC12	P1P2	0.391959	-0.159715	5	5	P1P2	0.484311	-0.0541806	5	5	P1P2	0.269342	-0.10361	5	5
WFDC13	P1P2	0.536981	-0.210925	5	5	P1P2	0.39045	-0.0332192	5	5	P1P2	0.78008	-0.069646	5	5
WFDC2	P1P2	0.940603	-0.0306389	5	5	P1P2	0.605957	-0.0401849	5	5	P1P2	0.691879	-0.0214683	5	5
WFDC3	P1P2	0.947772	-0.104434	5	5	P1P2	0.279623	-0.228928	5	5	P1P2	0.818661	-0.166681	5	5
WFDC5	P1P2	0.507964	0.0888352	5	5	P1P2	0.36612	-0.151684	5	5	P1P2	0.741414	-0.0371604	5	5
WFDC6	P1P2	0.818661	0.0556916	5	5	P1P2	0.23473	0.150181	5	5	P1P2	0.349323	0.102936	5	5
WFDC8	P1P2	0.0814323	0.216635	5	5	P1P2	0.922176	0.0152302	5	5	P1P2	0.18387	0.146949	5	5
WFDC9	P1P2	0.363844	0.136218	5	5	P1P2	0.781988	-0.0118667	5	5	P1P2	0.548925	0.074669	5	5
WFIKKN1	P1P2	0.110885	-0.206884	5	5	P1P2	0.556944	-0.105893	5	5	P1P2	0.140518	-0.178342	5	5
WFIKKN2	P1P2	0.560999	-0.0242271	5	5	P1P2	0.955667	-0.0233377	5	5	P1P2	0.497267	-0.0275039	5	5
WFS1	P1P2	0.180515	-0.315022	5	5	P1P2	0.555299	-0.432789	5	5	P1P2	0.329052	-0.337591	5	5
WHAMM	P1P2	0.55907	0.0807678	5	5	P1P2	0.640934	0.264394	5	5	P1P2	0.642456	0.171824	5	5
WHSC1	P1P2	0.0989615	0.374224	5	5	P1P2	0.0293248	0.372773	5	5	P1P2	0.0295249	0.655509	5	5
WHSC1L1	P1P2	0.160972	-0.405901	5	5	P1P2	0.516004	-0.162632	5	5	P1P2	0.185768	-0.189552	5	5
WIBG	P1P2	0.548925	-0.104865	5	5	P1P2	0.947529	0.00768247	5	5	P1P2	0.58891	-0.0371582	5	5
WIF1	P1P2	0.18306	0.246791	5	5	P1P2	0.93647	-0.0382806	5	5	P1P2	0.117449	0.0761447	5	5
WIPF1	P1P2	0.722316	-0.077384	5	5	P1P2	0.243208	-0.195842	5	5	P1P2	0.329052	-0.129052	5	5
WIPF2	P1P2	0.483874	-0.103494	5	5	P1P2	0.0425754	-0.294982	5	5	P1P2	0.0635346	-0.196588	5	5
WIPF3	P1P2	0.0234222	0.421428	5	5	P1P2	0.244863	0.192333	5	5	P1P2	0.0121408	0.282516	5	5
WIPI1	P1P2	0.486947	-0.0283591	5	5	P1P2	0.451981	0.155212	5	5	P1P2	0.951684	-0.00737111	5	5
WIPI2	P1P2	0.560999	0.165146	5	5	P1P2	0.164969	0.523562	5	5	P1P2	0.547289	0.399813	5	5
WISP1	P1P2	0.95038	0.0568198	5	5	P1P2	0.687222	-0.0638514	5	5	P1P2	0.887353	0.00771284	5	5
WISP2	P1P2	0.297629	0.129885	5	5	P1P2	0.384165	0.180386	5	5	P1P2	0.18333	0.136568	5	5
WISP3	P1P2	0.544566	0.248937	5	5	P1P2	0.363093	-0.141501	5	5	P1P2	0.823118	-0.0251064	5	5
WIZ	P1P2	0.994773	0.00239042	5	5	P1P2	0.297825	-0.160581	5	5	P1P2	0.362117	-0.0972975	5	5
WLS	P1P2	0.741414	0.139548	5	5	P1P2	0.0633125	-0.312954	5	5	P1P2	0.348059	-0.117901	5	5
WNK1	P1P2	0.406382	0.146779	5	5	P1P2	0.900137	0.0829423	5	5	P1P2	0.330677	0.120489	5	5
WNK2	P1P2	0.611689	0.0452467	5	5	P1P2	0.430407	0.204708	5	5	P1P2	0.361685	0.0879019	5	5
WNK3	P1P2	0.18414	0.331064	5	5	P1P2	0.495618	0.482443	5	5	P1P2	0.257114	0.342824	5	5
WNK4	P1P2	0.003134	0.753267	5	5	P1P2	0.00359597	-0.564684	5	5	P1P2	0.608247	0.0711696	5	5
WNT1	P1	0.603101	0.214444	5	5	P1	0.47871	-0.251034	5	5	P1	0.727229	-0.0226398	5	5
WNT10A	P1P2	0.906788	0.0292728	5	5	P1P2	0.374855	-0.198761	5	5	P1P2	0.512962	-0.0817858	5	5
WNT10B	P1P2	0.637186	-0.168768	5	5	P1P2	0.868513	-0.289439	5	5	P1P2	0.96669	-0.285231	5	5
WNT11	P1	0.388121	-0.192297	5	5	P1	0.394977	0.188724	5	5	P2	0.251655	0.197041	5	5
WNT16	P1P2	0.68585	0.00831028	5	5	P1P2	0.0799953	-0.197606	5	5	P1P2	0.30878	-0.248153	5	5
WNT2	P1P2	0.955597	-0.00844274	5	5	P1P2	0.367857	-0.167107	5	5	P1P2	0.473201	-0.092911	5	5
WNT2B	P1P2	0.578788	-0.401575	5	5	P1P2	0.0256538	-0.810124	5	5	P1P2	0.0907091	-0.665284	5	5
WNT3	P1P2	0.558795	-0.0782607	5	5	P1P2	0.797094	0.107352	5	5	P1P2	0.846771	-0.00474383	5	5
WNT3A	P1P2	0.255399	0.113927	5	5	P1P2	0.470124	0.0677512	5	5	P1P2	0.266865	0.209791	5	5
WNT4	P1P2	0.597406	0.101394	5	5	P1P2	0.37266	-0.198239	5	5	P1P2	0.690068	-0.0445435	5	5
WNT5A	P1P2	0.0243389	0.360903	5	5	P1P2	0.8698	-0.0812639	5	5	P1P2	0.171238	0.222423	5	5
WNT5B	ENST00000397196.2	0.182254	-0.321402	5	5	ENST00000310594.3	0.144829	-0.606258	5	5	ENST00000310594.3	0.321001	-0.385269	5	5
WNT6	P1P2	0.153761	0.592211	5	5	P1P2	0.726722	0.234599	5	5	P1P2	0.975178	0.400682	5	5
WNT7A	P1P2	0.00990114	-0.520974	5	5	P1P2	0.0082465	-0.525251	5	5	P1P2	0.00200572	-0.46851	5	5
WNT7B	P1	0.351858	0.12937	5	5	P2	0.169492	0.374155	5	5	P2	0.857686	0.13524	5	5
WNT8A	P1P2	0.745129	0.0903332	5	5	P1P2	0.230571	0.21255	5	5	P1P2	0.350589	0.153159	5	5
WNT8B	P1P2	0.96408	0.0471925	5	5	P1P2	0.389548	0.202864	5	5	P1P2	0.360394	0.125028	5	5
WNT9A	P1P2	0.797728	0.0707176	5	5	P1P2	0.608529	0.0583215	5	5	P1P2	0.484385	0.0419415	5	5
WNT9B	P1	0.0235729	-0.366789	5	5	P1	0.216578	-0.183488	5	5	P1	0.0213992	-0.256013	5	5
WRAP53	P1P2	0.437127	-0.138686	5	5	P1P2	0.0391899	-0.260991	5	5	P1P2	0.0757318	-0.223951	5	5
WRAP73	P1P2	0.249292	0.318825	5	5	P1P2	0.99576	0.0115019	5	5	P1P2	0.282696	0.121208	5	5
WRB	P1P2	0.905491	-0.00899378	5	5	P1P2	0.0109684	0.621348	5	5	P1P2	0.0499678	0.33389	5	5
WRN	P1P2	0.105315	0.222022	5	5	P1P2	0.0199184	0.369716	5	5	P1P2	0.0103806	0.285303	5	5
WRNIP1	P1P2	0.256084	0.176475	5	5	P1P2	0.367857	0.0782826	5	5	P1P2	0.346379	0.191197	5	5
WSB1	P1P2	0.0776405	0.306169	5	5	P1P2	0.00200839	-0.501315	5	5	P1P2	0.249629	-0.173166	5	5
WSB2	P1P2	0.0375827	-0.293061	5	5	P1P2	0.999022	0.093488	5	5	P1P2	0.347219	-0.175814	5	5
WSCD1	P1P2	0.0655466	0.323232	5	5	P1P2	0.800883	0.410815	5	5	P1P2	0.181986	0.376695	5	5
WSCD2	P1P2	0.184953	0.137426	5	5	P1P2	0.949482	-0.0218527	5	5	P1P2	0.29877	0.129412	5	5
WT1	P1P2	0.000537923	-0.549981	5	5	P1P2	0.021213	-0.356175	5	5	P1P2	0.00062203	-0.453078	5	5
WTAP	P1P2	0.767229	0.01187	5	5	P1P2	0.218408	-0.0835236	5	5	P1P2	0.67146	-0.100162	5	5
WTH3DI	P1P2	0.157335	-0.629064	5	5	P1P2	0.574087	-0.850778	5	5	P1P2	0.459671	-0.788279	5	5
WTIP	P1P2	0.130862	-0.139383	5	5	P1P2	0.615411	0.0939625	5	5	P1P2	0.33682	-0.0581494	5	5
WWC1	P1P2	0.466659	-0.00718502	5	5	P1P2	0.495618	-0.11952	5	5	P1P2	0.424671	-0.0305725	5	5
WWC2	P1P2	0.0185682	0.460902	5	5	P1P2	0.498207	0.0365457	5	5	P1P2	0.0217724	0.24608	5	5
WWC3	P1P2	0.847412	0.0642151	5	5	P1P2	0.504973	0.143983	5	5	P1P2	0.33847	0.0489281	5	5
WWOX	P1P2	0.947772	-0.0981068	5	5	P1P2	0.461625	0.228697	5	5	P1P2	0.818661	0.131823	5	5
WWP1	P1P2	0.131489	-0.312671	5	5	P1P2	0.330021	0.141789	5	5	P1P2	0.42705	-0.129178	5	5
WWP2	P1P2	0.649511	0.236721	5	5	P1P2	0.516004	0.0288672	5	5	P1P2	0.349744	0.0522342	5	5
WWTR1	P1P2	0.154945	-0.323101	5	5	P1P2	0.959901	-0.0394463	5	5	P1P2	0.451757	-0.136463	5	5
XAB2	P1P2	0.527794	-0.274844	4	4	P1P2	0.00171033	-0.932243	5	5	P1P2	0.0109503	-0.345129	4	4
XAF1	P1P2	0.608247	0.106528	5	5	P1P2	0.562998	0.0931489	5	5	P1P2	0.507702	0.109508	5	5
XAGE1B	ENST00000518075.1	0.840364	-0.0237252	5	5	ENST00000518075.1	0.674635	-0.136603	5	5	ENST00000518075.1	0.922378	-0.0701058	5	5
XAGE2	ENST00000330906.4	0.649511	-0.29599	5	5	ENST00000330906.4	0.418553	0.167551	5	5	ENST00000330906.4	1	0.031484	5	5
XAGE3	P1P2	0.676243	-0.132444	5	5	P1P2	0.713265	0.0672209	5	5	P1P2	0.839084	-0.0397472	5	5
XAGE5	ENST00000351072.1,ENST00000425386.1	0.0701075	-0.255649	5	5	ENST00000351072.1,ENST00000425386.1	0.358795	0.116263	5	5	ENST00000351072.1,ENST00000425386.1	0.466659	-0.0505126	5	5
XBP1	P1P2	0.407772	0.080232	5	5	P1P2	0.332054	0.111374	5	5	P1P2	0.309169	0.241044	5	5
XCL1	P1P2	0.376355	0.217949	7	7	P1P2	0.309551	0.0737944	7	7	P1P2	0.252049	0.15331	7	7
XCL2	P1P2	0.363844	-0.14263	5	5	P1P2	0.398621	0.100459	5	5	P1P2	0.837804	-0.0532435	5	5
XCR1	P1P2	0.297629	0.105427	5	5	P1P2	0.373537	0.0863532	5	5	P1P2	0.14453	0.0556815	5	5
XDH	P1P2	0.10081	0.249702	4	4	P1P2	0.600053	0.0918129	4	4	P1P2	0.127233	0.189196	4	4
XG	P1P2	0.933439	0.000414332	5	5	P1P2	0.674635	0.0535779	5	5	P1P2	0.745749	0.0793475	5	5
XIAP	P1P2	0.313867	0.357667	5	5	P1P2	0.438577	0.123679	5	5	P1P2	0.252333	0.221586	5	5
XIRP1	P1P2	0.194631	-0.191949	5	5	P1P2	0.84541	-0.0736994	5	5	P1P2	0.260221	-0.111459	5	5
XIRP2	P1P2	0.174593	-0.277882	5	5	P1P2	0.611392	-0.00862718	5	5	P1P2	0.666094	-0.0541106	5	5
XK	P1P2	0.109426	0.235426	5	5	P1P2	0.665105	0.0327458	5	5	P1P2	0.166421	0.170743	5	5
XKR3	P1P2	0.114036	0.238819	5	5	P1P2	0.555847	-0.0811467	5	5	P1P2	0.436161	0.0680972	5	5
XKR4	P1P2	0.797728	-0.0739452	5	5	P1P2	0.374855	0.262644	5	5	P1P2	0.676243	0.204787	5	5
XKR5	P1P2	0.275423	-0.31996	5	5	P1P2	0.155006	-0.242715	5	5	P1P2	0.0406548	-0.266835	5	5
XKR6	P1P2	0.494159	0.10682	5	5	P1P2	0.712046	-0.0318125	5	5	P1P2	0.790151	0.0711227	5	5
XKR7	P1P2	0.451019	-0.163396	5	5	P1P2	0.423272	0.230169	5	5	P1P2	0.703998	0.0819002	5	5
XKR8	P1P2	0.777567	0.0339346	5	5	P1P2	0.164472	-0.24808	5	5	P1P2	0.398559	-0.0960012	5	5
XKR9	P1P2	0.840364	0.0672468	5	5	P1P2	0.575201	0.152037	5	5	P1P2	0.428959	0.0800713	5	5
XKRX	P1P2	0.660746	-0.130748	5	5	P1P2	0.116977	0.306348	5	5	P1P2	0.386772	0.0416148	5	5
XPA	P1P2	0.100988	0.279484	5	5	P1P2	0.180673	0.0304445	5	5	P1P2	0.958207	0.090426	5	5
XPC	P2	0.383095	0.139383	4	4	P1	0.0573913	-0.412712	5	5	P1	0.251316	-0.198432	5	5
XPNPEP1	P1P2	0.915229	0.0669192	5	5	P1P2	0.339442	0.339277	5	5	P1P2	0.447829	0.0544267	5	5
XPNPEP2	P1P2	0.35207	0.200226	5	5	P1P2	0.812278	0.219032	5	5	P1P2	0.6501	0.111148	5	5
XPNPEP3	P1P2	0.854152	-0.0502219	5	5	P1P2	0.256324	-0.256384	5	5	P1P2	0.347639	-0.0849054	5	5
XPO1	P1P2	0.000114585	-1.95022	5	5	P1P2	0.000193411	-1.16469	5	5	P1P2	0.000117694	-1.54608	5	5
XPO4	P1P2	0.0478078	0.421652	5	5	P1P2	0.137755	-0.361459	5	5	P1P2	0.917828	0.00435592	5	5
XPO5	P1P2	0.733693	-0.0240643	5	5	P1P2	0.803412	-0.0655315	5	5	P1P2	0.554946	-0.00732791	5	5
XPO6	P1P2	0.30878	-0.0451094	5	5	P1P2	0.0108153	-0.375949	5	5	P1P2	0.0576948	-0.310799	5	5
XPO7	P1P2	0.00611802	-0.638698	5	5	P1P2	0.00418101	-0.528925	5	5	P1P2	0.00107729	-0.559129	5	5
XPOT	P1P2	0.551658	-0.113912	5	5	P1P2	0.572139	-0.170487	5	5	P1P2	0.435197	-0.0914835	5	5
XPR1	P1P2	0.668179	0.133927	5	5	P1P2	0.323969	0.226613	5	5	P1P2	0.539143	0.188319	5	5
XRCC1	P1P2	0.234795	-0.085836	5	5	P1P2	0.336146	-0.158844	5	5	P1P2	0.212678	-0.231229	5	5
XRCC2	P1P2	0.67146	-0.157584	5	5	P1P2	0.273847	0.151168	5	5	P1P2	0.707648	-0.000778992	5	5
XRCC3	P1P2	0.0538171	-0.579515	5	5	P1P2	0.0440144	0.410599	5	5	P1P2	0.746369	-0.0988877	5	5
XRCC4	P1P2	0.837484	0.264543	5	5	P1P2	0.704748	-0.115637	5	5	P1P2	0.780708	0.0584308	5	5
XRCC5	P1P2	0.000120479	-2.195	5	5	P1P2	0.000133533	-2.30445	5	5	P1P2	0.000115742	-2.19633	5	5
XRCC6	P1P2	0.0208047	-1.45311	5	5	P1P2	0.00211016	-2.21028	5	5	P1P2	0.0144861	-1.83169	5	5
XRCC6BP1	P1P2	0.253352	0.233804	5	5	P1P2	0.544389	-0.140703	5	5	P1P2	0.799625	0.0403093	5	5
XRN1	P1P2	0.00998551	0.406322	4	4	P1P2	0.511839	-0.00780261	4	4	P1P2	0.0726161	0.211055	4	4
XRN2	P1P2	0.0592213	-0.629538	5	5	P1P2	0.00108928	0.482655	5	5	P1P2	0.348901	-0.0342626	5	5
XRRA1	P1P2	0.745129	-0.0522097	5	5	P1P2	0.994456	-0.0572199	5	5	P1P2	0.742032	0.00929599	5	5
XXYLT1	P1P2	0.339711	-0.142242	5	5	P1P2	0.474154	0.086	5	5	P1P2	0.952988	-0.0743123	5	5
XYLB	P1P2	0.855758	0.0232418	5	5	P1P2	0.685419	-0.121587	5	5	P1P2	0.758178	-0.0267577	5	5
XYLT1	P1P2	0.60082	-0.0622451	5	5	P1P2	0.436647	0.152867	5	5	P1P2	0.267218	-0.000701137	5	5
XYLT2	P1P2	0.170982	-0.147729	5	5	P1P2	0.17051	0.284518	5	5	P1P2	0.885413	0.0155173	5	5
YAE1D1	P1P2	0.813574	-0.0449536	5	5	P1P2	0.161025	-0.295304	5	5	P1P2	0.443433	-0.202633	5	5
YAF2	P1P2	0.153053	0.379267	5	5	P1P2	0.747066	0.0373645	5	5	P1P2	0.154945	0.23634	5	5
YAP1	P1P2	0.60196	0.0879648	5	5	P1P2	0.291423	-0.319677	5	5	P1P2	0.687054	-0.154887	5	5
YARS	P1P2	0.242297	0.130639	5	5	P1P2	0.0507654	-0.618726	5	5	P1P2	0.194349	-0.26803	5	5
YARS2	P1P2	0.00652624	-1.38882	5	5	P1P2	0.011333	-0.659078	5	5	P1P2	0.000594516	-0.931682	5	5
YBEY	P1P2	0.951032	0.0117779	5	5	P1P2	0.620595	0.0969107	5	5	P1P2	0.658374	0.047286	5	5
YBX1	P1P2	0.215092	-0.455374	5	5	P1P2	0.421853	0.114997	5	5	P1P2	0.648922	-0.106196	5	5
YBX2	P1P2	0.432312	0.138474	5	5	P1P2	0.51759	-0.121806	5	5	P1P2	0.819297	0.0105158	5	5
YBX3	P1P2	0.126739	-0.341299	5	5	P1P2	0.771336	-0.00681703	5	5	P1P2	0.343869	-0.278396	5	5
YDJC	P1P2	0.919127	-0.0250688	5	5	P1P2	0.359224	0.135527	5	5	P1P2	0.57655	0.0552291	5	5
YEATS2	P1P2	0.0213068	0.445056	5	5	P1P2	0.410139	0.245057	5	5	P1P2	0.017531	0.344242	5	5
YEATS4	P1P2	0.000796925	2.2815	5	5	P1P2	0.00431789	3.0988	5	5	P1P2	0.00167451	2.65646	5	5
YES1	P1P2	0.1484	0.205573	5	5	P1P2	0.269568	-0.0948273	5	5	P1P2	0.732152	0.0211091	5	5
YIF1A	P1P2	0.702479	-0.101466	5	5	P1P2	0.347353	-0.052113	5	5	P1P2	0.439546	-0.102486	5	5
YIF1B	P1P2	0.78826	-0.0555897	5	5	P1P2	0.83646	-0.0822131	5	5	P1P2	0.698535	-0.0487492	5	5
YIPF1	P1P2	0.0594974	0.363566	5	5	P1P2	0.0595692	0.464158	5	5	P1P2	0.0261553	0.407314	5	5
YIPF2	P1P2	0.661339	-0.398169	5	5	P1P2	0.558867	0.151026	5	5	P1P2	0.615139	-0.110157	5	5
YIPF3	P1P2	0.109426	-0.377586	5	5	P1P2	0.785128	-0.203381	5	5	P1P2	0.578788	-0.325346	5	5
YIPF4	P1P2	0.392639	0.148988	5	5	P1P2	0.594302	0.0706634	5	5	P1P2	0.294224	0.0657831	5	5
YIPF5	P1P2	0.504037	-0.163008	5	5	P1P2	0.249538	0.0854736	5	5	P1P2	0.654823	-0.0259525	5	5
YIPF6	P1P2	0.570139	-0.237255	5	5	P1P2	0.203498	-0.151366	5	5	P1P2	0.202058	-0.23983	5	5
YIPF7	P1P2	0.374066	-0.302716	6	6	P1P2	0.6127	0.127295	6	6	P1P2	0.899799	-0.097807	6	6
YJEFN3	P1	0.281596	-0.487676	5	5	P2	0.438094	0.022896	5	5	P1	0.273266	-0.295596	5	5
YKT6	P1P2	0.0406146	-0.349054	5	5	P1P2	0.00213341	-0.716609	5	5	P1P2	0.00203915	-0.517879	5	5
YLPM1	P1P2	0.000368266	1.03338	5	5	P1P2	0.263936	0.0550049	5	5	P1P2	0.00511781	0.651012	5	5
YME1L1	P1P2	0.0322581	-0.686921	5	5	P1P2	0.000113051	-2.05966	5	5	P1P2	0.000124982	-1.36748	5	5
YOD1	P1P2	0.275783	0.123462	5	5	P1P2	0.432321	-0.126494	5	5	P1P2	0.890588	0.0174899	5	5
YPEL1	P1P2	0.989547	-0.0212318	5	5	P1P2	0.809108	0.0246484	5	5	P1P2	0.721703	0.0399064	5	5
YPEL2	P1P2	0.818661	-0.12201	5	5	P1P2	0.0866928	-0.524217	5	5	P1P2	0.141181	-0.40927	5	5
YPEL3	P1P2	0.862189	-0.164033	5	5	P1P2	0.187695	-0.269289	5	5	P1P2	0.353555	-0.269445	5	5
YPEL4	P1P2	0.0409774	0.290209	5	5	P1P2	0.93712	-0.0572286	5	5	P1P2	0.171494	0.187866	5	5
YPEL5	P1P2	0.00078988	-0.801791	5	5	P1P2	0.000148915	-1.12842	5	5	P1P2	0.000137626	-0.9115	5	5
YRDC	P1P2	0.231205	-0.208383	7	7	P1P2	0.279662	-0.26067	7	7	P1P2	0.163619	-0.314168	7	7
YTHDC1	P1P2	0.043467	-1.08761	5	5	P1P2	0.00460981	-1.76008	5	5	P1P2	0.0130412	-1.38488	5	5
YTHDC2	P1P2	0.390376	-0.20613	5	5	P1P2	0.239922	0.202919	5	5	P1P2	0.988894	-0.0308104	5	5
YTHDF1	P1P2	0.00341065	0.582984	5	5	P1P2	0.0989105	0.409655	5	5	P1P2	0.00891516	0.49632	5	5
YTHDF2	P1P2	0.151646	0.116663	5	5	P1P2	0.00229033	0.421805	5	5	P1P2	0.00625665	0.32887	5	5
YTHDF3	P1P2	0.0352053	0.318415	5	5	P1P2	0.00675182	0.442938	5	5	P1P2	0.00214839	0.329694	5	5
YWHAB	P1P2	0.666094	-0.194222	5	5	P1P2	0.31799	-0.161726	5	5	P1P2	0.154234	-0.148069	5	5
YWHAE	P1P2	0.516661	-0.110103	5	5	P1P2	0.327188	-0.483101	5	5	P1P2	0.231585	-0.481681	5	5
YWHAG	P1P2	0.612263	-0.311661	5	5	P1P2	0.0362537	0.0868911	5	5	P1P2	0.0528072	-0.1046	5	5
YWHAH	P1P2	0.685549	-0.0606651	5	5	P1P2	0.561069	-0.20107	5	5	P1P2	0.431832	-0.18735	5	5
YWHAQ	P1P2	0.109426	-0.434984	5	5	P1P2	0.662731	0.139988	5	5	P1P2	0.384978	-0.130878	5	5
YWHAZ	P1P2	0.155779	-0.258761	5	5	P1P2	0.317198	-0.385739	5	5	P1P2	0.12532	-0.302363	5	5
YY1	P1P2	0.0012512	-0.57983	5	5	P1P2	0.476176	-0.20146	5	5	P1P2	0.0140962	-0.457459	5	5
YY1AP1	P1P2	0.53267	-0.128099	5	5	P1P2	0.92867	-0.00314658	5	5	P1P2	0.623223	-0.0794531	5	5
YY2	P1P2	0.983342	0.00325656	5	5	P1P2	0.60282	0.0954768	5	5	P1P2	0.621487	0.0212949	5	5
ZACN	P1P2	0.209391	-0.123097	5	5	P1P2	0.296689	0.195216	5	5	P1P2	0.857686	-0.0578568	5	5
ZADH2	P1P2	0.179584	0.240196	5	5	P1P2	0.950784	0.0381753	5	5	P1P2	0.208501	0.190198	5	5
ZAK	P1P2	0.161953	-0.376158	5	5	P1P2	0.731637	0.10384	5	5	P1P2	0.44685	-0.120943	5	5
ZAN	P1P2	0.900951	-0.078269	5	5	P1P2	0.857588	0.0556048	5	5	P1P2	0.74389	0.0828525	5	5
ZAP70	P1P2	0.308002	0.158311	5	5	P1P2	0.826258	0.160083	5	5	P1P2	0.839724	0.188272	5	5
ZAR1	ENST00000327939.4	0.816752	-0.00633979	5	5	ENST00000327939.4	0.196327	-0.0823926	5	5	ENST00000327939.4	0.40963	-0.107668	5	5
ZAR1L	P1P2	0.0856709	-0.255263	5	5	P1P2	0.567975	0.0865446	5	5	P1P2	0.497267	-0.119266	5	5
ZBBX	P1P2	0.711915	-0.227297	5	5	P1P2	0.913741	-0.0191937	5	5	P1P2	0.489516	-0.0641186	5	5
ZBED1	P1P2	0.958078	-0.117065	7	7	P1P2	0.182941	-0.398332	7	7	P1P2	0.570605	-0.415258	7	7
ZBED2	P1P2	0.814845	0.0041939	5	5	P1P2	0.134745	0.282234	5	5	P1P2	0.218138	0.106401	5	5
ZBED3	P1P2	0.575712	0.0612311	5	5	P1P2	0.93647	0.0800852	5	5	P1P2	0.579909	0.037885	5	5
ZBED4	P1P2	0.0678571	-0.389243	5	5	P1P2	0.477189	-0.28416	5	5	P1P2	0.109789	-0.298743	5	5
ZBED5	P1P2	0.442946	-0.206514	5	5	P1P2	0.558043	-0.0986228	5	5	P1P2	0.347639	-0.12685	5	5
ZBED6	P1P2	0.467161	0.147125	5	5	P1P2	0.0222433	-0.46732	5	5	P1P2	0.26161	-0.266963	5	5
ZBED6CL	ENST00000343855.4	0.737396	0.0436585	5	5	ENST00000343855.4	0.68963	0.0125369	5	5	ENST00000343855.4	0.914579	0.0123245	5	5
ZBP1	P1P2	0.691879	0.141515	5	5	P1P2	0.144829	-0.250032	5	5	P1P2	0.240652	0.0498993	5	5
ZBTB1	P1P2	0.143295	-0.33834	5	5	P1P2	0.455183	-0.109047	5	5	P1P2	0.118026	-0.203363	5	5
ZBTB10	P1P2	0.713136	-0.00364921	5	5	P1P2	0.976847	-0.0180617	5	5	P1P2	0.861545	-0.0940419	5	5
ZBTB11	P1P2	0.00999542	-0.816895	5	5	P1P2	0.00245113	-1.16155	5	5	P1P2	0.00130226	-0.971914	5	5
ZBTB12	P1P2	0.319606	0.257659	5	5	P1P2	0.166216	-0.369435	5	5	P1P2	0.599112	-0.0441258	5	5
ZBTB14	P1P2	0.550564	-0.161973	5	5	P1P2	0.178553	0.124819	5	5	P1P2	0.456199	0.186173	5	5
ZBTB16	P1P2	0.607102	-0.136207	5	5	P1P2	0.756373	-0.367607	5	5	P1P2	0.130862	-0.139443	5	5
ZBTB17	P1P2	0.000840437	-0.645252	5	5	P1P2	0.00387848	-0.518768	5	5	P1P2	0.000503028	-0.58201	5	5
ZBTB18	P1P2	0.0794479	-0.306566	5	5	P1P2	0.108991	-0.28273	5	5	P1P2	0.0159627	-0.338507	5	5
ZBTB2	P1P2	0.0367263	0.686287	5	5	P1P2	0.00808864	0.856717	5	5	P1P2	0.00546552	0.746527	5	5
ZBTB20	P2	0.614195	-0.00719175	4	4	P1	0.219941	0.474693	5	5	P1	0.15951	0.0654544	5	5
ZBTB21	P1P2	0.952988	-0.149507	5	5	P1P2	0.381046	0.324521	5	5	P1P2	0.67984	0.0788219	5	5
ZBTB22	P1P2	0.242957	0.223329	5	5	P1P2	0.0441003	0.40138	5	5	P1P2	0.110153	0.355795	5	5
ZBTB24	P1P2	0.366446	-0.28189	5	5	P1P2	0.843491	0.00596953	5	5	P1P2	0.514018	-0.0552867	5	5
ZBTB25	P1P2	0.504559	-0.403792	5	5	P1P2	0.150083	-0.224899	5	5	P1P2	0.177207	-0.273215	5	5
ZBTB26	P1P2	0.616579	0.141728	5	5	P1P2	0.341512	-0.0918837	5	5	P1P2	0.918478	0.0385202	5	5
ZBTB3	P1P2	0.886706	0.00428938	5	5	P1P2	0.750784	0.0926243	5	5	P1P2	0.796464	0.0733887	5	5
ZBTB32	P1P2	0.930184	0.0450546	5	5	P1P2	0.307023	-0.202781	5	5	P1P2	0.594001	-0.0478391	5	5
ZBTB33	P1P2	0.562656	0.135495	5	5	P1P2	0.282176	-0.309517	5	5	P1P2	0.625541	-0.0248241	5	5
ZBTB34	P1P2	0.532132	-0.1621	5	5	P1P2	0.112836	-0.229526	5	5	P1P2	0.287864	-0.191865	5	5
ZBTB37	P1P2	0.471183	-0.161399	5	5	P1P2	0.98239	-0.192438	5	5	P1P2	0.856401	-0.176919	5	5
ZBTB38	P2	0.0128624	-0.425335	5	5	P2	0.127036	-0.352462	5	5	P2	0.00866194	-0.386625	5	5
ZBTB39	P1P2	0.248284	-0.548266	5	5	P1P2	0.269214	-0.132227	5	5	P1P2	0.0802935	-0.363161	5	5
ZBTB4	P1	0.0220085	-0.691708	5	5	P1	0.351563	-0.271876	5	5	P1	0.0178051	-0.419634	5	5
ZBTB40	P1P2	0.917828	0.0207874	5	5	P1P2	0.97098	-0.125835	5	5	P1P2	0.974525	-0.0525237	5	5
ZBTB41	P1P2	0.712526	-0.00339943	5	5	P1P2	0.380158	-0.23267	5	5	P1P2	0.254033	-0.0905535	5	5
ZBTB42	P1P2	0.810398	-0.0813875	5	5	P1P2	0.789531	-0.0786269	5	5	P1P2	0.78826	-0.0459705	5	5
ZBTB43	P1P2	0.0450213	-0.374139	5	5	P1P2	0.26011	-0.195925	5	5	P1P2	0.0542255	-0.318274	5	5
ZBTB44	P1P2	0.30878	-0.189472	5	5	P1P2	0.625219	-0.222856	5	5	P1P2	0.299532	-0.144341	5	5
ZBTB45	P1P2	0.912631	-0.0906254	5	5	P1P2	0.65622	-0.141529	5	5	P1P2	0.325413	-0.183033	5	5
ZBTB46	P1P2	0.968649	0.0376363	5	5	P1P2	0.702927	0.122937	5	5	P1P2	0.965385	0.0926768	5	5
ZBTB47	P1P2	0.981382	-0.0565603	5	5	P1P2	0.835503	-0.00507609	5	5	P1P2	0.812938	-0.0034201	5	5
ZBTB48	P1P2	0.708257	0.08351	5	5	P1P2	0.385955	-0.0961525	5	5	P1P2	0.706431	-0.0735764	5	5
ZBTB49	P1P2	0.108521	0.219932	5	5	P1P2	0.171532	-0.290112	5	5	P1P2	0.991507	0.000681492	5	5
ZBTB5	P1P2	0.224321	0.208673	5	5	P1P2	0.780732	0.145901	5	5	P1P2	0.359105	0.124858	5	5
ZBTB6	P1P2	0.208501	-0.397232	5	5	P1P2	0.28622	-0.329247	5	5	P1P2	0.141846	-0.405569	5	5
ZBTB7A	P2	0.139419	-0.399665	5	5	P1	0.0990778	-0.485885	5	5	P2	0.152818	-0.160211	5	5
ZBTB7B	P1P2	0.132645	-0.117659	5	5	P1P2	0.401367	-0.156041	5	5	P1P2	0.167427	-0.159939	5	5
ZBTB7C	P2	0.519843	0.174366	5	5	P1	0.496135	-0.0365084	5	5	P2	0.673252	0.0364413	5	5
ZBTB8A	P1P2	0.260568	0.180926	5	5	P1P2	0.404125	0.0581926	5	5	P1P2	0.187955	0.163207	5	5
ZBTB8B	P1P2	0.102629	0.262362	4	4	P1P2	0.078341	0.306611	4	4	P1P2	0.0335959	0.251665	4	4
ZBTB8OS	P1P2	0.29043	0.155074	4	4	P1P2	0.0693528	-0.60615	5	5	P1P2	0.952902	0.0149835	4	4
ZBTB9	P1P2	0.958859	-0.350381	5	5	P1P2	0.158114	-0.886036	5	5	P1P2	0.484897	-0.573678	5	5
ZC2HC1A	P1P2	0.399017	0.046395	5	5	P1P2	0.365686	-0.0840437	5	5	P1P2	0.853831	-0.0188244	5	5
ZC2HC1B	P1P2	0.657952	-0.083117	4	4	P1P2	0.0889721	0.422528	5	5	P1P2	0.731651	0.0581788	4	4
ZC2HC1C	P1P2	0.111068	0.294626	5	5	P1P2	0.388423	-0.368793	5	5	P1P2	0.965385	0.0976995	5	5
ZC3H10	P1P2	0.0270499	-0.309483	5	5	P1P2	0.977499	0.0310658	5	5	P1P2	0.0987941	-0.155044	5	5
ZC3H11A	P1P2	0.28343	0.124836	5	5	P1P2	0.00241162	-0.877491	5	5	P1P2	0.0328568	-0.380249	5	5
ZC3H12A	P1P2	0.362548	-0.116368	5	5	P1P2	0.748924	-0.00456751	5	5	P1P2	0.684646	-0.0972062	5	5
ZC3H12B	P1P2	0.468164	-0.176449	5	5	P1P2	0.91958	-0.0500888	5	5	P1P2	0.780708	-0.107557	5	5
ZC3H12C	P1P2	0.95625	0.0112433	5	5	P1P2	0.510736	-0.20359	5	5	P1P2	0.547834	-0.0924087	5	5
ZC3H12D	P1P2	0.126333	0.320571	5	5	P1P2	0.0505721	-0.239447	5	5	P1P2	0.96408	-0.0046186	5	5
ZC3H13	P1P2	0.0018409	0.454846	5	5	P1P2	0.046205	0.560358	5	5	P1P2	0.000978825	0.459869	5	5
ZC3H14	P1P2	0.467662	-0.0378737	5	5	P1P2	0.255982	0.132106	5	5	P1P2	0.35398	0.0423373	5	5
ZC3H15	P1P2	0.65305	0.11567	5	5	P1P2	0.961856	0.060802	5	5	P1P2	0.684044	0.0486243	5	5
ZC3H18	P1P2	0.383595	-0.361296	4	4	P1P2	0.0590184	-0.770897	5	5	P1P2	0.100715	-0.297175	4	4
ZC3H3	P1P2	0.363412	-0.105814	5	5	P1P2	0.00117732	1.38135	5	5	P1P2	0.0337385	0.763427	5	5
ZC3H4	P1	0.012425	-0.589728	5	5	P1	0.000559898	-1.27026	5	5	P1	0.00037522	-0.915385	5	5
ZC3H6	P1P2	0.814209	-0.0147857	5	5	P1P2	0.0417477	0.377521	5	5	P1P2	0.327836	0.223772	5	5
ZC3H7A	P1P2	0.136592	-0.252231	5	5	P1P2	0.0485799	0.249995	5	5	P1P2	0.804057	0.022821	5	5
ZC3H7B	P1P2	0.024184	-0.348866	5	5	P1P2	0.0447491	0.274515	5	5	P1P2	0.691276	-0.0411193	5	5
ZC3H8	P1P2	0.00581981	-0.826666	5	5	P1P2	0.000285921	-1.29363	5	5	P1P2	0.00017904	-1.02304	5	5
ZC3HAV1	P1P2	0.061517	-0.646666	5	5	P1P2	0.0102945	-0.630095	5	5	P1P2	0.0231234	-0.63838	5	5
ZC3HAV1L	P1P2	0.12532	-0.276149	5	5	P1P2	0.307411	-0.202974	5	5	P1P2	0.0715126	-0.258239	5	5
ZC3HC1	P1P2	0.416641	-0.185073	5	5	P1P2	0.272058	-0.242902	5	5	P1P2	0.695507	-0.261741	5	5
ZC4H2	P1P2	0.970607	-0.00335712	5	5	P1P2	0.567421	-0.0897477	5	5	P1P2	0.77694	-0.0936126	5	5
ZCCHC10	P1P2	0.0386096	-0.352133	5	5	P1P2	0.279623	-0.21772	5	5	P1P2	0.0261553	-0.275118	5	5
ZCCHC11	P1P2	0.000153477	1.33942	5	5	P1P2	0.00148663	0.730317	5	5	P1P2	0.000125818	0.855284	5	5
ZCCHC12	P1P2	0.63485	0.0782023	5	5	P1P2	0.280715	0.203341	5	5	P1P2	0.211479	0.132695	5	5
ZCCHC13	P1P2	0.984975	0.0691798	5	5	P1P2	0.364604	0.272159	5	5	P1P2	0.28343	0.123732	5	5
ZCCHC14	P1P2	0.784167	-0.0714808	5	5	P1P2	0.441968	-0.180472	5	5	P1P2	0.40315	-0.0877366	5	5
ZCCHC16	ENST00000340433.2	0.96408	0.022999	5	5	ENST00000340433.2	0.53305	-0.0794926	5	5	ENST00000340433.2	0.790151	-0.0234389	5	5
ZCCHC17	P1P2	0.432312	-0.251409	5	5	P1P2	0.961856	-0.110172	5	5	P1P2	0.358248	-0.171066	5	5
ZCCHC18	P1P2	0.445383	-0.135718	5	5	P1P2	0.209965	0.130293	5	5	P1P2	0.640112	-0.00271231	5	5
ZCCHC2	P1P2	0.735852	-0.0442386	5	5	P1P2	0.924448	-0.0173263	5	5	P1P2	0.742651	-0.0533095	5	5
ZCCHC24	P1P2	0.414296	0.261736	5	5	P1P2	0.949482	0.0221894	5	5	P1P2	0.360394	0.0905313	5	5
ZCCHC3	P1P2	0.609967	0.225361	5	5	P1P2	0.400451	0.0139175	5	5	P1P2	0.583839	0.0809933	5	5
ZCCHC4	P1P2	0.4223	-0.0982856	5	5	P1P2	0.489947	-0.0242396	5	5	P1P2	0.569305	-0.0735415	5	5
ZCCHC5	P1P2	0.873142	-0.288072	5	5	P1P2	0.750164	-0.078652	5	5	P1P2	0.501948	-0.119559	5	5
ZCCHC6	P1P2	0.886706	-0.299692	5	5	P1P2	0.239595	-0.284491	5	5	P1P2	0.29877	-0.240801	5	5
ZCCHC7	P1P2	0.000252927	0.765135	5	5	P1P2	0.000124953	1.10071	5	5	P1P2	0.000128784	0.932924	5	5
ZCCHC8	P1P2	0.843566	-0.0480737	5	5	P1P2	0.0166984	-0.427107	5	5	P1P2	0.114223	-0.28181	5	5
ZCCHC9	P1P2	0.203509	-0.371321	5	5	P1P2	0.0179271	-1.93408	5	5	P1P2	0.00301953	-1.0436	5	5
ZCRB1	P1P2	0.215092	-0.60981	5	5	P1P2	0.0640136	0.154543	5	5	P1P2	0.559345	-0.142978	5	5
ZCWPW1	P1P2	0.420881	-0.283409	5	5	P1P2	0.971958	-0.106115	5	5	P1P2	0.753821	-0.238579	5	5
ZCWPW2	P1P2	0.632734	0.0793844	6	6	P1P2	0.100947	-0.399782	6	6	P1P2	0.309312	-0.076427	6	6
ZDBF2	P1P2	0.548379	-0.0476273	5	5	P1P2	0.13689	-0.278874	5	5	P1P2	0.168943	-0.188931	5	5
ZDHHC1	P1P2	0.921078	-0.119343	5	5	P1P2	0.517061	0.269693	5	5	P1P2	0.540767	0.116855	5	5
ZDHHC11	P1P2	0.268633	-0.348963	5	5	P1P2	0.198887	-0.192187	5	5	P1P2	0.145208	-0.270575	5	5
ZDHHC11B	ENST00000382776.4	0.752577	-0.0761428	5	5	ENST00000382776.4	0.226464	-0.0946338	5	5	ENST00000382776.4	0.247614	-0.0954064	5	5
ZDHHC12	P1P2	0.322601	0.147524	5	5	P1P2	0.294424	0.107116	5	5	P1P2	0.176944	0.15375	5	5
ZDHHC13	P1P2	0.68585	0.127239	5	5	P1P2	0.051938	0.333793	5	5	P1P2	0.124315	0.253076	5	5
ZDHHC14	P1P2	0.653641	-0.234249	5	5	P1P2	0.971958	-0.117829	5	5	P1P2	0.719252	-0.204664	5	5
ZDHHC15	P1P2	0.585245	0.148507	5	5	P1P2	0.0751863	-0.304518	5	5	P1P2	0.442946	-0.0769404	5	5
ZDHHC16	P1P2	0.527841	-0.0850453	5	5	P1P2	0.0866928	0.330068	5	5	P1P2	0.413828	0.0869066	5	5
ZDHHC17	P1P2	0.657189	-0.0913217	5	5	P1P2	0.346515	-0.0943355	5	5	P1P2	0.361685	-0.115752	5	5
ZDHHC18	P1P2	0.273983	0.112749	5	5	P1P2	0.731637	0.040239	5	5	P1P2	0.408236	0.104427	5	5
ZDHHC19	P1P2	0.317025	-0.160405	5	5	P1P2	0.530368	0.15388	5	5	P1P2	0.980402	-0.00698439	5	5
ZDHHC2	P1P2	0.117449	0.247432	5	5	P1P2	0.434721	-0.0794096	5	5	P1P2	0.499345	0.0543534	5	5
ZDHHC20	P1P2	0.91328	-0.0288942	5	5	P1P2	0.684818	-0.0290553	5	5	P1P2	0.812938	-0.0205082	5	5
ZDHHC21	P1P2	0.419701	0.110076	5	5	P1P2	0.288071	0.218892	5	5	P1P2	0.164673	0.173301	5	5
ZDHHC22	P1P2	0.667881	0.456815	5	5	P1P2	0.7002	0.206054	5	5	P1P2	0.835885	0.356859	5	5
ZDHHC23	P1P2	0.327027	-0.199844	5	5	P1P2	0.916335	0.0237085	5	5	P1P2	0.519843	-0.104785	5	5
ZDHHC24	P1P2	0.976484	-0.00667534	5	5	P1P2	0.502886	0.0994288	5	5	P1P2	0.636602	0.0231775	5	5
ZDHHC3	P1P2	0.47573	-0.0557481	5	5	P1P2	0.27313	-0.22786	5	5	P1P2	0.376082	-0.117148	5	5
ZDHHC4	P1P2	0.11273	-0.701897	5	5	P1P2	0.151011	-0.755393	5	5	P1P2	0.132962	-0.757922	5	5
ZDHHC5	P1P2	0.556594	0.0520609	5	5	P1P2	0.941673	-0.197812	5	5	P1P2	0.82503	-0.0728754	5	5
ZDHHC6	P1P2	0.173297	-0.376309	5	5	P1P2	0.420909	0.0847544	5	5	P1P2	0.763168	-0.1287	5	5
ZDHHC7	P1P2	0.695507	0.0723706	5	5	P1P2	0.954039	-0.0298423	5	5	P1P2	0.627282	0.0212641	5	5
ZDHHC8	P1P2	0.542394	-0.116617	5	5	P1P2	0.276003	0.198844	5	5	P1P2	0.498825	0.0470596	5	5
ZDHHC9	P1P2	0.988894	-0.0330127	5	5	P1P2	0.49252	0.135476	5	5	P1P2	0.902248	0.0512315	5	5
ZEB1	P1	0.825668	-0.0311564	5	5	P1	0.637427	-0.0297443	5	5	P2	0.805324	0.0429591	5	5
ZEB2	P2	0.300869	0.182292	5	5	P1	0.00149503	-0.778667	5	5	P1	0.018083	-0.355252	5	5
ZER1	P1P2	0.453235	-0.215204	5	5	P1P2	0.788587	0.0390588	5	5	P1P2	0.524101	-0.0880724	5	5
ZFAND1	P1	0.209986	-0.298698	5	5	P1	0.448303	-0.0613205	5	5	P1	0.145434	-0.214388	5	5
ZFAND2A	P1P2	0.245277	0.145566	5	5	P1P2	0.802147	0.054311	5	5	P1P2	0.246277	0.0854706	5	5
ZFAND2B	P1P2	0.275062	0.196346	5	5	P1P2	0.253594	-0.199328	5	5	P1P2	0.599681	-0.0121289	5	5
ZFAND3	P1P2	0.845489	-0.157015	5	5	P1P2	0.485333	-0.239519	5	5	P1P2	0.724771	-0.266323	5	5
ZFAND4	P1P2	0.551658	-0.0529609	5	5	P1P2	0.816085	0.0299441	5	5	P1P2	0.743271	-0.0268876	5	5
ZFAND5	P1P2	0.438094	-0.162545	5	5	P1P2	0.138843	-0.532453	5	5	P1P2	0.121335	-0.304159	5	5
ZFAND6	P1P2	0.23544	-0.290222	5	5	P1P2	0.00628458	-0.494254	5	5	P1P2	0.0108551	-0.366505	5	5
ZFAT	P2	0.17747	0.0440379	5	5	P1	0.0232175	0.408869	5	5	P1	0.194068	0.158794	5	5
ZFC3H1	P1P2	0.0896209	0.245046	5	5	P1P2	0.312083	0.143796	5	5	P1P2	0.05142	0.287532	5	5
ZFHX2	P2	0.670863	0.0281957	5	5	P2	0.128467	0.152371	5	5	P2	0.193226	0.0827131	5	5
ZFHX3	P1P2	0.0129218	-0.467056	5	5	P1P2	0.613687	-0.0565358	5	5	P1P2	0.0122538	-0.228047	5	5
ZFHX4	P1P2	0.268278	-0.40902	5	5	P1P2	0.507588	0.187751	5	5	P1P2	0.394	0.00459258	5	5
ZFP1	P1P2	0.341786	0.179922	5	5	P1P2	0.897548	0.06735	5	5	P1P2	0.422774	0.0586742	5	5
ZFP14	P1P2	0.837164	-0.0930152	5	5	P1P2	0.451736	0.0981411	5	5	P1P2	0.840364	0.0493529	5	5
ZFP2	P1P2	0.351646	-0.0977519	5	5	P1P2	0.0928782	-0.246484	5	5	P1P2	0.117641	-0.228055	5	5
ZFP28	P1P2	0.424196	0.128673	5	5	P1P2	0.423272	0.142373	5	5	P1P2	0.357392	0.170053	5	5
ZFP3	P1P2	0.353555	-0.154047	5	5	P1P2	0.963159	0.110452	5	5	P1P2	0.663121	-0.0297459	5	5
ZFP30	P1P2	0.799625	0.212989	5	5	P1P2	0.683017	-0.144974	5	5	P1P2	0.969302	-0.0179201	5	5
ZFP36	P1P2	0.190161	0.178028	5	5	P1P2	0.235375	0.214544	5	5	P1P2	0.0298939	0.218769	5	5
ZFP36L1	P1	0.60253	0.0178808	5	5	P2	0.0584718	0.353246	5	5	P2	0.155183	0.271147	5	5
ZFP36L2	P1P2	0.18604	0.379499	5	5	P1P2	0.84477	-0.03352	5	5	P1P2	0.33027	0.102233	5	5
ZFP37	P1P2	0.96767	0.00520907	5	5	P1P2	0.044532	0.34837	5	5	P1P2	0.13254	0.088011	5	5
ZFP41	P1P2	0.927581	0.0922956	5	5	P1P2	0.398621	-0.127352	5	5	P1P2	0.78574	-0.0231133	5	5
ZFP42	P2	0.204238	0.516745	5	5	P2	0.599406	0.144013	5	5	P2	0.116112	0.313859	5	5
ZFP57	P1P2	0.946142	0.162935	5	5	P1P2	0.400451	0.117012	5	5	P1P2	0.915229	0.172584	5	5
ZFP62	P1P2	0.0601086	-0.459113	5	5	P1P2	0.226151	-0.19851	5	5	P1P2	0.0480851	-0.288884	5	5
ZFP64	P1P2	0.141181	-0.246026	5	5	P1P2	0.339442	-0.15224	5	5	P1P2	0.121729	-0.217142	5	5
ZFP69	P1P2	0.582715	-0.29776	5	5	P1P2	0.494584	-0.131169	5	5	P1P2	0.597406	-0.211579	5	5
ZFP69B	P1P2	0.229674	0.119695	5	5	P1P2	0.680618	0.028006	5	5	P1P2	0.331492	0.107401	5	5
ZFP82	P1P2	0.157816	-0.21854	5	5	P1P2	0.837099	-0.134485	5	5	P1P2	0.247614	-0.18718	5	5
ZFP90	P2	0.433512	-0.221846	5	5	P1	0.504973	-0.268342	5	5	P2	0.851904	-0.0363167	5	5
ZFP91	P1P2	0.646568	-0.10584	5	5	P1P2	0.499764	-0.148643	5	5	P1P2	0.34848	-0.127241	5	5
ZFP92	ENST00000338647.5	0.412426	0.220399	5	5	ENST00000338647.5	0.204955	0.246611	5	5	ENST00000338647.5	0.222142	0.165986	5	5
ZFPL1	P1P2	0.214185	0.354109	5	5	P1P2	0.446836	-0.00944654	5	5	P1P2	0.897063	0.173099	5	5
ZFPM1	P1P2	0.0637686	-1.02624	5	5	P1P2	0.123014	-0.761448	5	5	P1P2	0.111068	-0.893842	5	5
ZFPM2	P1P2	0.156137	-0.212711	5	5	P1P2	0.0033323	-0.541766	5	5	P1P2	0.00304373	-0.380546	5	5
ZFR	P1P2	0.155779	0.315993	5	5	P1P2	0.0205345	0.555919	5	5	P1P2	0.0111125	0.399699	5	5
ZFR2	P1P2	0.506653	-0.0851569	5	5	P1P2	0.0499006	-0.26	5	5	P1P2	0.0818627	-0.186315	5	5
ZFX	P1P2	0.0183242	-0.574376	5	5	P1P2	0.00789512	0.490489	5	5	P1P2	0.840364	0.0400701	5	5
ZFY	P1P2	0.486434	0.162153	5	5	P1P2	0.539515	-0.0713405	5	5	P1P2	0.812938	0.0674119	5	5
ZFYVE1	P1P2	0.169706	-0.0946543	5	5	P1P2	0.216883	0.118539	5	5	P1P2	0.956902	0.0257581	5	5
ZFYVE16	P1P2	0.529448	0.16589	5	5	P1P2	0.234087	-0.0796421	5	5	P1P2	0.71558	-0.0153997	5	5
ZFYVE19	P1P2	0.0140001	-1.03529	5	5	P1P2	0.0142655	-1.20027	5	5	P1P2	0.00187699	-1.04361	5	5
ZFYVE20	P1P2	0.398559	-0.0959408	5	5	P1P2	0.249874	0.0865767	5	5	P1P2	0.211778	-0.026337	5	5
ZFYVE21	P1P2	0.40315	-0.0419943	5	5	P1P2	0.437612	0.0773847	5	5	P1P2	0.990854	-0.00165067	5	5
ZFYVE26	P1P2	0.251655	-0.172308	5	5	P1P2	0.285113	-0.230035	5	5	P1P2	0.155183	-0.164971	5	5
ZFYVE27	P1P2	0.877014	-0.0100362	5	5	P1P2	0.566868	0.117924	5	5	P1P2	0.718639	0.0987032	5	5
ZFYVE28	P1P2	0.370807	0.224939	5	5	P1P2	0.480743	-0.0562309	5	5	P1P2	0.623223	0.11487	5	5
ZFYVE9	P1P2	0.870563	-0.010024	5	5	P1P2	0.131892	0.297301	5	5	P1P2	0.132119	0.121607	5	5
ZG16	P1P2	0.373879	0.15824	5	5	P1P2	0.740264	0.0143434	5	5	P1P2	0.386323	0.064023	5	5
ZG16B	P1P2	0.168943	0.670123	5	5	P1P2	0.147096	0.161424	5	5	P1P2	0.167175	0.470575	5	5
ZGLP1	P1P2	0.0815756	-0.275666	5	5	P1P2	0.247526	-0.245389	5	5	P1P2	0.0762732	-0.322818	5	5
ZGPAT	P1P2	0.418993	-0.0270536	5	5	P1P2	0.298585	0.290163	5	5	P1P2	0.921078	0.198607	5	5
ZHX1	P1P2	0.237385	-0.133616	5	5	P1P2	0.14393	-0.259027	5	5	P1P2	0.223074	-0.173091	5	5
ZHX1-C8ORF76	P1P2	0.139079	-0.310012	6	6	P1P2	0.0899821	-0.149035	6	6	P1P2	0.0155824	-0.212023	6	6
ZHX2	P1P2	0.0370223	-0.23256	5	5	P1P2	0.164224	0.200264	5	5	P1P2	0.930184	-0.016148	5	5
ZHX3	P1P2	0.773803	-0.120809	5	5	P1P2	0.253594	0.0965511	5	5	P1P2	0.655414	0.0292756	5	5
ZIC1	P1P2	0.372999	-0.155607	5	5	P1P2	0.344425	0.0398935	5	5	P1P2	0.952988	-0.0139704	5	5
ZIC2	P1P2	0.000305056	-0.724011	5	5	P1P2	0.000925748	-0.893194	5	5	P1P2	0.000173854	-0.770682	5	5
ZIC3	P1P2	0.950054	0.00697514	5	5	P1P2	0.884625	-0.429845	5	5	P1P2	0.945164	-0.133342	5	5
ZIC4	P2	0.656006	0.0444566	5	5	P1	0.202918	-0.112402	5	5	P1	0.750092	-0.036332	5	5
ZIC5	P1P2	0.597406	-0.026176	5	5	P1P2	0.528762	0.0519788	5	5	P1P2	0.861545	-0.00175551	5	5
ZIK1	P1P2	0.821844	-0.0270686	5	5	P1P2	0.418553	0.0932745	5	5	P1P2	0.742651	0.0988059	5	5
ZIM2	P1P2	0.965385	-0.0459171	5	5	P1P2	0.755751	-0.0114864	5	5	P1P2	0.790782	-0.017065	5	5
ZIM3	ENST00000269834.1	0.76348	0.0781264	5	5	ENST00000269834.1	0.168732	0.383077	5	5	ENST00000269834.1	0.269342	0.179548	5	5
ZKSCAN1	P1P2	0.839724	-0.087665	5	5	P1P2	0.118705	0.383127	5	5	P1P2	0.197748	0.172255	5	5
ZKSCAN2	P1P2	0.171494	-0.244949	5	5	P1P2	0.918282	0.210531	5	5	P1P2	0.623223	-0.122417	5	5
ZKSCAN3	P1P2	0.969628	-0.0129133	5	5	P1P2	0.842212	0.222748	5	5	P1P2	0.99608	0.0655217	5	5
ZKSCAN4	P1P2	0.351477	-0.327862	4	4	P1P2	0.967912	-0.0649991	4	4	P1P2	0.158351	-0.116334	4	4
ZKSCAN5	P1P2	0.0716414	0.536928	5	5	P1P2	0.0895881	0.688567	5	5	P1P2	0.016843	0.538383	5	5
ZKSCAN7	P1P2	0.979749	-0.0665436	5	5	P1P2	0.0596799	0.293482	5	5	P1P2	0.294601	0.0458005	5	5
ZKSCAN8	P1P2	0.35398	0.261692	5	5	P1P2	0.808792	-0.0353152	5	5	P1P2	0.416641	0.127775	5	5
ZMAT1	P1P2	0.54348	0.272906	5	5	P1P2	0.0880547	0.434941	5	5	P1P2	0.17642	0.360514	5	5
ZMAT2	P1	0.0163976	-1.42117	5	5	P1	0.00770576	-3.43914	5	5	P1	0.0150548	-2.43015	5	5
ZMAT3	P1P2	0.472696	-0.156553	5	5	P1P2	0.0085294	0.358463	5	5	P1P2	0.16567	0.160843	5	5
ZMAT4	P1P2	0.484897	0.326916	5	5	P1P2	0.692946	-0.0735365	5	5	P1P2	0.578228	0.145816	5	5
ZMAT5	P1P2	0.00049087	-1.95005	5	5	P1P2	0.00675182	-1.08244	5	5	P1P2	0.00132096	-1.39517	5	5
ZMIZ1	P1P2	0.263004	-0.378896	5	5	P1P2	0.0238196	-0.490924	5	5	P1P2	0.0120846	-0.36877	5	5
ZMIZ2	P1P2	0.408236	-0.133563	5	5	P1P2	0.1847	-0.372845	5	5	P1P2	0.277954	-0.245593	5	5
ZMPSTE24	P1P2	0.477251	-0.174953	5	5	P1P2	0.0117084	0.456786	5	5	P1P2	0.105139	0.147134	5	5
ZMYM1	P1P2	0.455704	-0.0588272	5	5	P1P2	0.25564	-0.279773	5	5	P1P2	0.221214	-0.181473	5	5
ZMYM2	P1P2	0.000660561	-0.68423	5	5	P1P2	0.0437575	-0.588811	5	5	P1P2	0.00218997	-0.636521	5	5
ZMYM3	P1	0.298009	-0.184399	5	5	P1	0.0180861	-0.396463	5	5	P1	0.0323904	-0.290431	5	5
ZMYM4	P1P2	0.36471	0.179856	5	5	P1P2	0.562998	-0.345818	5	5	P1P2	0.989547	0.0376792	5	5
ZMYM5	P1P2	0.781077	0.0197446	4	4	P1P2	0.968276	0.00661904	4	4	P1P2	0.801535	0.0131818	4	4
ZMYM6	P1P2	0.00531588	-0.729667	5	5	P1P2	0.000313327	-0.853997	5	5	P1P2	0.000356944	-0.791832	5	5
ZMYM6NB	P1P2	0.900303	-0.0173454	5	5	P1P2	0.234087	-0.206894	5	5	P1P2	0.394455	-0.146483	5	5
ZMYND10	P1P2	0.16996	0.301454	5	5	P1P2	0.0578215	0.43346	5	5	P1P2	0.0599971	0.403019	5	5
ZMYND11	P1P2	0.761296	-0.183207	5	5	P1P2	0.696872	-0.103891	5	5	P1P2	0.380514	-0.151731	5	5
ZMYND12	P1P2	0.865086	-0.0325417	5	5	P1P2	0.086093	0.362695	5	5	P1P2	0.18306	0.16528	5	5
ZMYND15	P1P2	0.899655	-0.0378595	5	5	P1P2	0.581349	-0.130681	5	5	P1P2	0.510855	-0.104617	5	5
ZMYND19	P1P2	0.0762732	-0.203581	5	5	P1P2	0.0980775	-0.247664	5	5	P1P2	0.0368741	-0.29622	5	5
ZMYND8	P1P2	0.0677339	0.431942	5	5	P1P2	0.220249	0.209004	5	5	P1P2	0.0482706	0.326082	5	5
ZNF10	P1P2	0.726614	0.0855706	5	5	P1P2	0.958599	0.00500079	5	5	P1P2	0.80469	0.0872792	5	5
ZNF100	P1P2	0.0715126	-0.631871	5	5	P1P2	0.754508	-0.0698612	5	5	P1P2	0.216003	-0.426649	5	5
ZNF101	P1P2	0.91328	-0.391492	5	5	P1P2	0.155006	-0.406593	5	5	P1P2	0.410561	-0.336097	5	5
ZNF106	ENST00000263805.4	0.649511	0.168337	5	5	ENST00000263805.4	0.445373	0.0740589	5	5	ENST00000263805.4	0.912631	0.0869723	5	5
ZNF107	P1P2	0.93409	0.218175	5	5	P1P2	0.863369	-0.103755	5	5	P1P2	0.969302	0.126738	5	5
ZNF112	P1P2	0.509803	0.213631	5	5	P1P2	0.155719	0.45713	5	5	P1P2	0.138544	0.289277	5	5
ZNF114	P1P2	0.759425	-0.0918295	5	5	P1P2	0.464615	-0.145407	5	5	P1P2	0.755065	-0.0621399	5	5
ZNF117	P1P2	0.713136	-0.0979937	5	5	P1P2	0.503408	-0.0684027	5	5	P1P2	0.50247	-0.0669918	5	5
ZNF12	P1P2	0.138326	0.333569	5	5	P1P2	0.456171	0.298616	5	5	P1P2	0.195195	0.290546	5	5
ZNF121	P1P2	0.301061	0.205938	5	5	P1P2	0.528227	0.099321	5	5	P1P2	0.185224	0.221339	5	5
ZNF124	P1P2	0.554398	-0.155374	5	5	P1P2	0.336556	-0.182885	5	5	P1P2	0.420409	-0.16913	5	5
ZNF131	P1P2	0.04992	-0.492979	5	5	P1P2	0.0468346	-0.573716	5	5	P1P2	0.0478079	-0.636956	5	5
ZNF132	P1P2	0.040695	0.32174	5	5	P1P2	0.399993	-0.0110273	5	5	P1P2	0.137891	0.130164	5	5
ZNF133	P1P2	0.40315	-0.208714	5	5	P1P2	0.749544	-0.0606313	5	5	P1P2	0.279043	-0.142262	5	5
ZNF134	P1P2	0.16907	-0.243515	5	5	P1P2	0.569639	0.0798782	5	5	P1P2	0.619175	-0.0827496	5	5
ZNF135	P1P2	0.668179	-0.219639	5	5	P1P2	0.434721	-0.229049	5	5	P1P2	0.526771	-0.224344	5	5
ZNF136	P1P2	0.0676108	0.147586	5	5	P1P2	0.550922	0.100145	5	5	P1P2	0.166171	0.117031	5	5
ZNF138	P1P2	0.291219	0.13307	5	5	P1P2	0.428021	0.269694	5	5	P1P2	0.0847796	0.214003	5	5
ZNF14	P1P2	0.658374	0.0580089	5	5	P1P2	0.132838	0.305435	5	5	P1P2	0.315838	0.169576	5	5
ZNF140	P1P2	0.318214	-0.509982	5	5	P1P2	0.418553	0.100064	5	5	P1P2	0.697929	-0.25052	5	5
ZNF141	P1P2	0.437127	-0.0637521	5	5	P1P2	0.219634	-0.321839	5	5	P1P2	0.159753	-0.172087	5	5
ZNF142	P1P2	0.616867	-0.0984179	5	5	P1P2	0.058363	-0.578858	5	5	P1P2	0.0539189	-0.33571	5	5
ZNF143	P1P2	0.942558	-0.19172	5	5	P1P2	0.908879	-0.28031	5	5	P1P2	0.359535	-0.110285	5	5
ZNF146	P1P2	0.243949	-0.148362	5	5	P1P2	0.238291	0.198872	5	5	P1P2	0.985628	-0.0537181	5	5
ZNF148	P1P2	0.0471663	-0.617738	5	5	P1P2	0.0594587	-0.623195	5	5	P1P2	0.0261003	-0.56446	5	5
ZNF154	P1P2	0.372121	0.238183	5	5	P1P2	0.229302	-0.208936	5	5	P1P2	0.845489	0.05258	5	5
ZNF155	P1P2	0.290471	0.249263	5	5	P1P2	0.363956	0.24764	5	5	P1P2	0.242957	0.204573	5	5
ZNF157	ENST00000377073.3	0.540225	-0.210503	5	5	ENST00000377073.3	0.147324	0.139023	5	5	ENST00000377073.3	0.628443	-0.00877555	5	5
ZNF16	P1P2	0.9016	-0.134043	5	5	P1P2	0.010007	-0.427239	5	5	P1P2	0.110518	-0.29904	5	5
ZNF160	P1P2	0.267748	-0.0550089	5	5	P1P2	0.316408	-0.147439	5	5	P1P2	0.256084	-0.226292	5	5
ZNF165	P1P2	0.599681	0.205233	5	5	P1P2	0.330427	0.225908	5	5	P1P2	0.762544	0.293603	5	5
ZNF169	P1P2	0.306257	-0.112436	5	5	P1P2	0.448303	0.279432	5	5	P1P2	0.983668	-0.00921453	5	5
ZNF17	P1P2	0.915229	-0.0145159	5	5	P1P2	0.219941	0.201461	5	5	P1P2	0.300678	0.103515	5	5
ZNF174	P1P2	0.936043	0.0530762	5	5	P1P2	0.432321	0.337375	5	5	P1P2	0.391733	0.217001	5	5
ZNF175	P1P2	0.735852	0.059537	5	5	P1P2	0.265336	0.187124	5	5	P1P2	0.463158	0.170141	5	5
ZNF177	P1	0.46374	0.394587	6	6	P2	0.548468	0.0337421	5	5	P1	0.292211	0.196087	6	6
ZNF18	P1P2	0.787315	-0.115894	5	5	P1P2	0.961856	-0.118143	5	5	P1P2	0.67924	-0.054798	5	5
ZNF180	P1P2	0.016712	0.310918	5	5	P1P2	0.809108	-0.0306142	5	5	P1P2	0.14566	0.150642	5	5
ZNF181	P1P2	0.56653	-0.21584	5	5	P1P2	0.801831	0.0422154	5	5	P1P2	0.998693	-0.155865	5	5
ZNF182	P1P2	0.121335	0.387435	5	5	P1P2	0.0148928	0.286888	5	5	P1P2	0.0146182	0.317476	5	5
ZNF184	P1P2	0.82057	-0.00808593	5	5	P1P2	0.538975	-0.332609	5	5	P1P2	0.329864	-0.137172	5	5
ZNF185	P1P2	0.542936	0.180058	5	5	P1P2	0.207891	-0.223922	5	5	P1P2	0.866696	-0.0250687	5	5
ZNF189	P1P2	0.60082	0.103288	5	5	P1P2	0.93842	0.104701	5	5	P1P2	0.519312	0.038381	5	5
ZNF19	P1P2	0.899007	0.170255	5	5	P1P2	0.206126	-0.303917	5	5	P1P2	0.661933	-0.0962951	5	5
ZNF195	P1P2	0.706431	-0.119749	5	5	P1P2	0.346934	-0.148427	5	5	P1P2	0.4223	-0.104711	5	5
ZNF197	P1P2	0.62033	0.232938	5	5	P1P2	0.208186	0.164975	5	5	P1P2	0.253352	0.182622	5	5
ZNF2	P1P2	0.423248	0.128766	5	5	P1P2	0.949482	-0.0669786	5	5	P1P2	0.56653	0.0683413	5	5
ZNF20	P1	0.574874	-0.12011	5	5	P2	0.648558	-0.938695	5	5	P1	0.538602	-0.0522614	5	5
ZNF200	P1P2	0.0012656	0.562986	5	5	P1P2	0.00177336	0.465754	5	5	P1P2	0.000270441	0.477075	5	5
ZNF202	P1P2	0.197179	0.410465	5	5	P1P2	0.924773	0.0641763	5	5	P1P2	0.472191	0.239207	5	5
ZNF205	P1P2	0.233346	-0.412807	5	5	P1P2	0.646796	0.15547	5	5	P1P2	0.64187	-0.0909253	5	5
ZNF207	P1	0.016956	-1.20592	5	5	P2	0.447325	-0.0525893	5	5	P1	0.0127739	-0.486784	5	5
ZNF208	P1P2	0.552753	-0.0684326	5	5	P1P2	0.0713828	-0.384759	5	5	P1P2	0.118026	-0.133678	5	5
ZNF211	P1P2	0.6501	-0.12571	5	5	P1P2	0.0251176	0.344251	5	5	P1P2	0.166171	0.0569186	5	5
ZNF212	P1P2	0.453235	0.131652	5	5	P1P2	0.569639	0.0367119	5	5	P1P2	0.3752	0.0704946	5	5
ZNF213	P1P2	0.0702343	-0.395087	5	5	P1P2	0.611966	-0.21008	5	5	P1P2	0.0843368	-0.25666	5	5
ZNF214	P1P2	0.0750595	0.367382	5	5	P1P2	0.371783	-0.176924	5	5	P1P2	0.360824	0.0240646	5	5
ZNF215	P1P2	0.735544	-0.0474744	5	5	P1P2	0.511261	-0.0754278	5	5	P1P2	0.527306	-0.0817005	5	5
ZNF217	P1	0.464657	-0.4444	5	5	P1	0.012349	-0.462771	5	5	P1	0.046352	-0.458503	5	5
ZNF219	P1P2	0.714969	-0.123769	5	5	P1P2	0.668078	-0.0360901	5	5	P1P2	0.65128	0.0683064	5	5
ZNF22	P1P2	0.110885	0.331519	5	5	P1P2	0.192115	0.100075	5	5	P1P2	0.0588914	0.247753	5	5
ZNF221	P1P2	0.187544	0.486353	5	5	P1P2	0.553108	-0.104049	5	5	P1P2	0.271121	0.133358	5	5
ZNF222	P1P2	0.661339	0.0835743	5	5	P1P2	0.787014	-0.581698	5	5	P1P2	0.540225	-0.213017	5	5
ZNF223	P1P2	0.847509	-0.0650103	4	4	P1P2	0.160781	0.674833	5	5	P1P2	0.417449	0.0613535	4	4
ZNF224	P1P2	0.123714	-0.609636	5	5	P1P2	0.266742	0.415359	5	5	P1P2	0.868629	-0.0844946	5	5
ZNF225	P1P2	0.877659	0.268903	5	5	P1P2	0.325576	0.147742	5	5	P1P2	0.573201	0.203904	5	5
ZNF226	P2	0.622354	-0.19308	5	5	P2	0.605101	0.0796805	5	5	P1	0.716803	0.00491952	5	5
ZNF227	P1P2	0.977137	-0.246344	5	5	P1P2	0.421145	-0.110435	5	5	P1P2	0.466158	-0.121927	5	5
ZNF229	P1P2	0.0743255	-0.416598	5	5	P1P2	0.292171	0.135787	5	5	P1P2	0.882827	-0.140406	5	5
ZNF23	P2	0.448318	-0.0992458	5	5	P1	0.527693	0.142643	5	5	P2	0.275783	-0.244379	5	5
ZNF230	P1P2	0.777567	0.301748	5	5	P1P2	0.755751	-0.101472	5	5	P1P2	0.753199	0.00673966	5	5
ZNF232	P2	0.550017	-0.546612	5	5	P1	0.185785	0.0844257	5	5	P1	0.354831	0.0651491	5	5
ZNF233	P1P2	0.271121	0.202535	5	5	P1P2	0.860799	0.111247	5	5	P1P2	0.217221	0.200819	5	5
ZNF234	P2	0.622354	-0.19308	5	5	P2	0.605101	0.0796805	5	5	P1	0.716803	0.00491952	5	5
ZNF235	P1P2	0.390828	-0.178489	5	5	P1P2	0.218408	-0.159146	5	5	P1P2	0.159753	-0.218655	5	5
ZNF236	P1P2	0.000215761	0.993549	5	5	P1P2	0.0223871	0.604962	5	5	P1P2	0.000583831	0.743947	5	5
ZNF239	P1P2	0.167931	-0.08892	5	5	P1P2	0.158355	0.178182	5	5	P1P2	0.894472	0.00742454	5	5
ZNF24	P1P2	0.975178	0.0295644	5	5	P1P2	0.0110974	-0.417715	5	5	P1P2	0.0307703	-0.194342	5	5
ZNF248	P1P2	0.309559	0.144711	5	5	P1P2	0.0035214	0.542923	5	5	P1P2	0.00665669	0.355701	5	5
ZNF25	P1P2	0.581591	0.0906207	5	5	P1P2	0.0927987	-0.300773	5	5	P1P2	0.30221	-0.102578	5	5
ZNF250	P1P2	0.103915	-0.353483	5	5	P1P2	0.211305	-0.172799	5	5	P1P2	0.0503516	-0.253446	5	5
ZNF251	P1P2	0.045994	0.330194	5	5	P1P2	0.715706	-0.0796668	5	5	P1P2	0.18604	0.0957948	5	5
ZNF253	P1P2	0.825668	-0.0505167	5	5	P1P2	0.698081	0.552874	5	5	P1P2	0.542394	0.178737	5	5
ZNF254	ENST00000357002.4	0.244945	0.330489	5	5	ENST00000357002.4	0.0961011	0.192331	5	5	ENST00000357002.4	0.258147	0.304381	5	5
ZNF256	P1P2	0.060894	-0.386121	5	5	P1P2	0.211305	-0.162869	5	5	P1P2	0.0584539	-0.333482	5	5
ZNF257	P1P2	0.314261	0.139081	5	5	P1P2	0.0240233	-0.508192	5	5	P1P2	0.14886	-0.231465	5	5
ZNF259	P1P2	0.592867	-0.0856093	5	5	P1P2	0.00752048	-1.2274	5	5	P1P2	0.0202687	-0.751219	5	5
ZNF26	P1P2	0.232544	0.338078	5	5	P1P2	0.0924023	0.252168	5	5	P1P2	0.0417935	0.351062	5	5
ZNF260	P1P2	0.951443	-0.042056	4	4	P1P2	0.378828	-0.974845	5	5	P1P2	0.810042	-0.0206482	4	4
ZNF263	P1	0.426574	-0.0274414	5	5	P1	0.300871	-0.0640825	5	5	P1	0.351858	-0.187627	5	5
ZNF264	P1P2	0.892529	0.0104286	5	5	P1P2	0.270634	-0.275452	5	5	P1P2	0.597974	-0.1231	5	5
ZNF266	P1P2	0.775685	-0.258859	5	5	P1P2	0.873663	0.027062	5	5	P1P2	0.379181	-0.195175	5	5
ZNF267	P1	0.193226	0.265537	5	5	P2	0.0507839	0.299666	4	4	P1	0.16024	0.0938815	5	5
ZNF268	P1P2	0.706431	0.0106354	5	5	P1P2	0.694455	0.0974729	5	5	P1P2	0.634266	0.0164655	5	5
ZNF273	P2	0.29725	0.230636	5	5	P2	0.0420771	0.34897	5	5	P2	0.0528072	0.298663	5	5
ZNF274	P1P2	0.959512	-0.0551186	5	5	P1P2	0.179213	-0.493446	5	5	P1P2	0.697323	-0.288013	5	5
ZNF275	P1P2	0.348901	-0.132554	5	5	P1P2	0.119286	-0.264379	5	5	P1P2	0.101499	-0.204334	5	5
ZNF276	P1P2	0.911332	-0.0583983	5	5	P1P2	0.0166984	-0.582478	5	5	P1P2	0.0732028	-0.320438	5	5
ZNF277	P1P2	0.629606	0.161595	5	5	P1P2	0.772274	0.0810339	5	5	P1P2	0.740177	0.0797219	5	5
ZNF28	P1P2	0.626701	0.188552	5	5	P1P2	0.650323	0.261152	5	5	P1P2	0.262655	0.251578	5	5
ZNF280A	P1P2	0.583839	0.0842283	5	5	P1P2	0.58809	0.0926244	5	5	P1P2	0.390828	0.0343387	5	5
ZNF280B	P1P2	0.203218	0.403213	5	5	P1P2	0.323568	-0.30413	5	5	P1P2	0.526236	0.110252	5	5
ZNF280C	P1P2	0.0775029	-0.4906	5	5	P1P2	0.310326	-0.282932	5	5	P1P2	0.137674	-0.34571	5	5
ZNF280D	P1P2	0.72017	0.0740246	5	5	P1P2	0.284745	-0.280005	5	5	P1P2	0.616867	-0.0961694	5	5
ZNF281	P1P2	0.000160707	-1.13897	5	5	P1P2	0.000173724	-1.14112	5	5	P1P2	0.000131816	-1.14004	5	5
ZNF282	P1P2	0.329458	-0.192997	5	5	P1P2	0.449282	-0.113057	5	5	P1P2	0.21118	-0.215642	5	5
ZNF283	P1P2	0.0331936	0.441518	5	5	P1P2	0.769461	-0.0683805	5	5	P1P2	0.105668	0.107276	5	5
ZNF284	ENST00000421176.3	0.835885	-0.178841	5	5	ENST00000421176.3	0.346096	-0.167656	5	5	ENST00000421176.3	0.176682	-0.186374	5	5
ZNF285	ENST00000330997.4,ENST00000544719.2	0.350589	-0.432256	5	5	ENST00000330997.4,ENST00000544719.2	0.117935	0.330659	5	5	ENST00000330997.4,ENST00000544719.2	0.425147	-0.0760821	5	5
ZNF286A	P1P2	0.087552	0.440096	5	5	P1P2	0.826895	-0.0274473	5	5	P1P2	0.173814	0.159472	5	5
ZNF286B	P1P2	0.177997	-0.190799	5	5	P1P2	0.0636622	-0.369411	5	5	P1P2	0.0501594	-0.280105	5	5
ZNF287	P1P2	0.2805	0.199256	5	5	P1P2	0.606242	-0.118514	5	5	P1P2	0.414764	0.0201567	5	5
ZNF292	P1P2	0.640698	0.184467	5	5	P1P2	0.950784	-0.0118599	5	5	P1P2	0.977137	0.0787495	5	5
ZNF296	P1P2	0.729074	0.0128425	5	5	P1P2	0.659176	0.0749375	5	5	P1P2	0.492609	-0.00110684	5	5
ZNF3	P1P2	0.0981268	0.487832	5	5	P1P2	0.301253	0.39431	5	5	P1P2	0.0294638	0.390065	5	5
ZNF30	P1P2	0.550564	0.138424	5	5	P1P2	0.363524	-0.174571	5	5	P1P2	0.988894	-0.0912742	5	5
ZNF300	P1P2	0.67146	-0.0132758	5	5	P1P2	0.12724	-0.134051	5	5	P1P2	0.179585	-0.0736634	5	5
ZNF302	P1P2	0.17111	-0.237262	5	5	P1P2	0.430885	0.0853122	5	5	P1P2	0.632517	-0.0627618	5	5
ZNF304	P1P2	0.909384	-0.0297309	5	5	P1P2	0.597702	-0.0500824	5	5	P1P2	0.492609	-0.0493821	5	5
ZNF311	P1P2	0.643043	-0.178738	5	5	P1P2	0.0122637	-0.547149	5	5	P1P2	0.192666	-0.487882	5	5
ZNF317	P1P2	0.822481	-0.0248788	5	5	P1P2	0.312475	0.0895653	5	5	P1P2	0.534284	0.12226	5	5
ZNF318	P1P2	0.255742	0.157251	5	5	P1P2	0.0668213	0.248596	5	5	P1P2	0.0298939	0.196782	5	5
ZNF319	P2	0.68044	-0.0489125	5	5	P1	0.0764676	0.19634	5	5	P1	0.347219	0.109754	5	5
ZNF32	P1P2	0.0235729	-0.325051	5	5	P1P2	0.0648395	-0.403752	5	5	P1P2	0.0125693	-0.343411	5	5
ZNF320	P1P2	0.511381	-0.0519782	5	5	P1P2	0.913093	-0.0977383	5	5	P1P2	0.701568	-0.0806323	5	5
ZNF322	P1P2	0.0517639	0.334958	5	5	P1P2	0.904021	0.146806	5	5	P1P2	0.396732	0.20443	5	5
ZNF324	P1P2	0.13254	-0.528619	5	5	P1P2	0.253594	-0.852818	5	5	P1P2	0.0979606	-0.616811	5	5
ZNF324B	P1P2	0.418051	-0.0960347	5	5	P1P2	0.369381	-0.1508	5	5	P1P2	0.25064	-0.174267	5	5
ZNF326	P1P2	0.924004	0.0375993	5	5	P1P2	0.295555	-0.291433	5	5	P1P2	0.677441	-0.141482	5	5
ZNF329	P1	0.793306	-0.0587682	5	5	P2	0.285113	0.206338	5	5	P2	0.603672	0.0807146	5	5
ZNF330	P1P2	0.891882	0.100876	5	5	P1P2	0.816085	-0.0544288	5	5	P1P2	0.944513	0.00149866	5	5
ZNF331	P1	0.236249	0.196955	5	5	P2	0.232005	-0.199194	5	5	P2	0.116684	-0.200611	5	5
ZNF333	P1P2	0.484897	0.101208	5	5	P1P2	0.28993	0.125375	5	5	P1P2	0.187681	0.0854862	5	5
ZNF334	P1P2	0.126943	-0.927324	5	5	P1P2	0.905316	-0.0468091	5	5	P1P2	0.170982	-0.343211	5	5
ZNF335	P1P2	0.0244426	-0.676551	5	5	P1P2	0.0102945	-0.929749	5	5	P1P2	0.00165587	-0.712537	5	5
ZNF337	P1P2	0.289352	0.122024	5	5	P1P2	0.0596799	0.463346	5	5	P1P2	0.0499678	0.347746	5	5
ZNF33A	P1P2	0.129822	-0.295445	5	5	P1P2	0.7415	-0.356645	5	5	P1P2	0.263004	-0.350221	5	5
ZNF33B	P1P2	0.180649	-0.460762	5	5	P1P2	0.827532	0.0391463	5	5	P1P2	0.224633	-0.17445	5	5
ZNF34	P1P2	0.965385	0.139491	5	5	P1P2	0.957296	0.0018235	5	5	P1P2	0.959512	0.0895188	5	5
ZNF341	P1	0.536441	-0.182463	5	5	P1	0.00920886	-0.501272	5	5	P1	0.0741264	-0.358282	5	5
ZNF343	P1P2	0.0831651	-0.438189	5	5	P1P2	0.0328992	-0.607515	5	5	P1P2	0.0131012	-0.48877	5	5
ZNF345	P1P2	0.683143	0.149649	5	5	P1P2	0.0759935	0.31965	5	5	P1P2	0.172008	0.157509	5	5
ZNF346	P1P2	0.179319	0.170553	5	5	P1P2	0.031582	-0.559897	5	5	P1P2	0.893824	-0.181898	5	5
ZNF347	P1P2	0.78826	-0.128009	5	5	P1P2	0.0424087	0.444911	5	5	P1P2	0.121138	0.193926	5	5
ZNF35	P1P2	0.667583	0.0526886	5	5	P1P2	0.820532	0.113415	5	5	P1P2	0.873787	0.113102	5	5
ZNF350	P1P2	0.312296	0.0510125	5	5	P1P2	0.606242	-0.135733	5	5	P1P2	0.779451	0.0410881	5	5
ZNF354A	P1P2	0.236411	0.153124	5	5	P1P2	0.578551	0.20186	5	5	P1P2	0.369058	0.18336	5	5
ZNF354B	P1P2	0.919777	-0.0780289	5	5	P1P2	0.332462	-0.0894046	5	5	P1P2	0.514018	-0.0604003	5	5
ZNF354C	P1P2	0.22809	-0.362622	5	5	P1P2	0.446836	-0.119019	5	5	P1P2	0.119963	-0.288265	5	5
ZNF358	P2	0.194068	0.0798057	5	5	P1	0.021213	-0.544602	5	5	P1	0.0729407	-0.299552	5	5
ZNF362	P1P2	0.0825842	-0.649661	5	5	P1P2	0.0701084	0.345706	5	5	P1P2	0.525168	-0.122938	5	5
ZNF365	P1P2	0.288235	-0.118038	5	5	P1P2	0.452719	-0.139696	5	5	P1P2	0.284534	-0.121122	5	5
ZNF366	P1P2	0.633683	-0.311205	5	5	P1P2	0.220865	-0.2231	5	5	P1P2	0.297629	-0.221986	5	5
ZNF367	P1P2	0.806592	-0.0682747	5	5	P1P2	0.965114	-0.0445282	5	5	P1P2	0.740177	-0.000738152	5	5
ZNF37A	P1P2	0.991507	-0.1309	5	5	P1P2	0.81545	0.221291	5	5	P1P2	0.934741	-0.0271488	5	5
ZNF382	P1P2	0.18441	-0.375455	5	5	P1P2	0.956319	-0.0425974	5	5	P1P2	0.394455	-0.191625	5	5
ZNF383	P1P2	0.135946	-0.328154	5	5	P1P2	0.441482	-0.18694	5	5	P1P2	0.229674	-0.252276	5	5
ZNF384	P1P2	0.0539189	-0.390112	5	5	P1P2	0.408747	-0.235373	5	5	P1P2	0.118218	-0.382075	5	5
ZNF385A	P1	0.264404	-0.342994	5	5	P2	0.559417	-0.0837721	5	5	P2	0.320204	0.176128	5	5
ZNF385B	P1P2	0.485409	0.149816	5	5	P1P2	0.418083	0.0901515	5	5	P1P2	0.242297	0.0958942	5	5
ZNF385C	ENST00000436535.3	0.118798	0.11425	5	5	ENST00000436535.3	0.182544	-0.233884	5	5	ENST00000436535.3	0.663715	0.0208016	5	5
ZNF385D	P1P2	0.829496	-0.0758817	5	5	P1P2	0.681217	-0.100466	5	5	P1P2	0.492092	-0.0330634	5	5
ZNF391	P1P2	0.091022	-0.21628	5	5	P1P2	0.81672	0.00929732	5	5	P1P2	0.265457	-0.211994	5	5
ZNF394	P1P2	0.845489	-0.163327	5	5	P1P2	0.435443	0.339614	5	5	P1P2	0.575991	0.0996497	5	5
ZNF395	P1P2	0.713747	-0.0700117	5	5	P1P2	0.138407	0.246628	5	5	P1P2	0.302978	0.118128	5	5
ZNF396	P1P2	0.766291	-0.00487403	5	5	P1P2	0.137322	-0.322367	5	5	P1P2	0.251994	-0.292948	5	5
ZNF397	P1P2	0.0140001	-0.47495	5	5	P1P2	0.655039	0.0452984	5	5	P1P2	0.414764	-0.288839	5	5
ZNF398	P1P2	0.853188	-0.0114929	5	5	P1P2	0.0769442	-0.371315	5	5	P1P2	0.132751	-0.13868	5	5
ZNF404	P1P2	0.467662	-0.198042	5	5	P1P2	0.449772	-0.0960005	5	5	P1P2	0.231585	-0.188342	5	5
ZNF407	ENST00000299687.5	0.0312168	-0.480901	5	5	ENST00000299687.5	0.450263	0.0779815	5	5	ENST00000299687.5	0.24098	-0.157608	5	5
ZNF408	P1P2	0.304133	-0.458582	5	5	P1P2	0.446836	0.170793	5	5	P1P2	0.924329	-0.110963	5	5
ZNF41	P1P2	0.0882373	0.479397	5	5	P1P2	0.637719	-0.0621406	5	5	P1P2	0.200038	0.176078	5	5
ZNF410	P1P2	0.775057	-0.224194	5	5	P1P2	0.946878	0.0504605	5	5	P1P2	0.855115	-0.124445	5	5
ZNF414	P1P2	0.65305	-0.00357922	5	5	P1P2	0.952737	-0.279029	5	5	P1P2	0.406382	-0.146959	5	5
ZNF415	P1P2	0.584964	-0.0244787	5	5	P1P2	0.976195	0.18461	5	5	P1P2	0.553301	0.023254	5	5
ZNF416	P1P2	0.759425	0.0678068	5	5	P1P2	0.769149	-0.276134	5	5	P1P2	0.642456	-0.172039	5	5
ZNF417	P1P2	0.170982	-0.212601	5	5	P1P2	0.717538	0.0349879	5	5	P1P2	0.380959	-0.162606	5	5
ZNF418	P1P2	0.94875	-0.0434815	5	5	P1P2	0.226778	-0.193005	5	5	P1P2	0.321001	-0.181944	5	5
ZNF419	P1P2	0.80469	0.000592722	5	5	P1P2	0.522363	-0.0951436	5	5	P1P2	0.880889	-0.0427335	5	5
ZNF420	P1P2	0.481321	-0.104795	5	5	P1P2	0.843811	0.111418	5	5	P1P2	0.853188	0.0115836	5	5
ZNF423	ENST00000262383.2	0.0897757	0.422262	5	5	ENST00000561648.1	0.105603	-0.359612	5	5	ENST00000561648.1	0.0147848	-0.237475	5	5
ZNF425	P1P2	0.725385	0.0779205	5	5	P1P2	0.366554	0.301339	5	5	P1P2	0.529984	0.217433	5	5
ZNF426	P1P2	0.816752	-0.121015	5	5	P1P2	0.123411	-0.52812	5	5	P1P2	0.0530079	-0.190389	5	5
ZNF428	P1P2	0.293847	0.0348552	5	5	P1P2	0.363956	0.211691	5	5	P1P2	0.196327	0.0621521	5	5
ZNF429	P1P2	0.441973	0.17768	5	5	P1P2	0.151944	-0.256658	5	5	P1P2	0.607102	-0.0160765	5	5
ZNF43	P2	0.294978	-0.187662	5	5	P2	0.194634	0.537165	5	5	P2	0.345541	0.0502719	5	5
ZNF430	P1P2	0.0631849	0.46082	5	5	P1P2	0.701109	0.154018	5	5	P1P2	0.0613466	0.28347	5	5
ZNF431	P1P2	0.606816	0.0289714	5	5	P1P2	0.298205	-0.16454	5	5	P1P2	0.331085	-0.0273934	5	5
ZNF432	P1P2	0.877014	0.0412035	5	5	P1P2	0.261497	0.170314	5	5	P1P2	0.415702	0.098874	5	5
ZNF433	P1P2	0.199607	-0.270157	5	5	P1P2	0.673441	-0.0698788	5	5	P1P2	0.269697	-0.208008	5	5
ZNF436	P1	0.000537923	0.48621	5	5	P2	0.00927497	0.399104	5	5	P1	0.000780576	0.412606	5	5
ZNF438	P2	0.403611	0.0735818	5	5	P2	0.304321	-0.0769757	5	5	P2	0.564868	0.0685401	5	5
ZNF439	P1P2	0.352282	-0.178852	5	5	P1P2	0.418083	-0.160491	5	5	P1P2	0.302594	-0.169672	5	5
ZNF44	P1P2	0.595135	-0.128827	5	5	P1P2	0.450753	0.104394	5	5	P1P2	0.933439	0.0253218	5	5
ZNF440	P1P2	0.14886	-0.291657	5	5	P1P2	0.0663968	-0.397931	5	5	P1P2	0.0316038	-0.309522	5	5
ZNF441	P1P2	0.685248	-0.0037816	5	5	P1P2	0.423745	-0.142214	5	5	P1P2	0.751955	-0.025103	5	5
ZNF442	P1P2	0.152114	-0.207123	5	5	P1P2	0.388648	0.115208	5	5	P1P2	0.467161	-0.0614127	5	5
ZNF443	P1P2	0.14296	-0.30801	5	5	P1P2	0.889145	-0.00167332	5	5	P1P2	0.313474	-0.121842	5	5
ZNF444	P1P2	0.0265994	-0.728688	5	5	P1P2	0.20408	-0.395837	5	5	P1P2	0.0212147	-0.562262	5	5
ZNF445	P1P2	0.166421	-0.330121	5	5	P1P2	0.254956	-0.3361	5	5	P1P2	0.114036	-0.236023	5	5
ZNF446	P1P2	0.136161	0.267424	5	5	P1P2	0.961856	0.00584945	5	5	P1P2	0.264754	0.095882	5	5
ZNF449	P1P2	0.0152602	-0.472393	5	5	P1P2	0.3618	-0.264335	5	5	P1P2	0.010603	-0.352792	5	5
ZNF45	P1P2	0.536441	0.278842	5	5	P1P2	0.0101738	0.49016	5	5	P1P2	0.0156079	0.374585	5	5
ZNF451	P1P2	0.0959013	-0.258008	5	5	P1P2	0.302018	0.03672	5	5	P1P2	0.932137	-0.110644	5	5
ZNF454	P1P2	0.399933	0.00870268	5	5	P1P2	0.241561	-0.191139	5	5	P1P2	0.466158	-0.13722	5	5
ZNF460	P1P2	0.118218	-0.294646	5	5	P1P2	0.0480229	0.33059	5	5	P1P2	0.758801	0.0300838	5	5
ZNF461	P1P2	0.0192328	-0.406979	5	5	P1P2	0.0218873	0.603669	5	5	P1P2	0.585527	0.0934648	5	5
ZNF462	P1P2	0.395592	0.175195	5	5	P1P2	0.485333	0.0536809	5	5	P1P2	0.257114	0.0855501	5	5
ZNF467	P1P2	0.469169	0.155307	5	5	P1P2	0.710219	-0.185151	5	5	P1P2	0.933439	0.0404745	5	5
ZNF468	P1P2	0.961469	0.0730664	5	5	P1P2	0.659472	0.295861	5	5	P1P2	0.869918	0.161549	5	5
ZNF469	ENST00000437464.1	0.520906	-0.641084	5	5	ENST00000437464.1	0.682417	-0.198839	5	5	ENST00000437464.1	0.968649	-0.419961	5	5
ZNF470	P1P2	0.527306	-0.0635898	5	5	P1P2	0.503408	0.127831	5	5	P1P2	0.956902	-0.0373946	5	5
ZNF471	P1P2	0.242957	-0.364055	5	5	P1P2	0.28993	-0.140934	5	5	P1P2	0.10014	-0.305633	5	5
ZNF473	P1P2	0.213732	0.166452	5	5	P1P2	0.039856	0.285906	5	5	P1P2	0.0781931	0.313584	5	5
ZNF474	P1P2	0.632517	0.102218	5	5	P1P2	0.061474	0.00901606	5	5	P1P2	0.16024	0.0209593	5	5
ZNF479	P1P2	0.311904	0.236591	5	5	P1P2	0.610246	-0.00216786	5	5	P1P2	0.945816	0.131193	5	5
ZNF48	P1P2	0.92628	-0.0319529	5	5	P1P2	0.828169	0.0926504	5	5	P1P2	0.560448	0.0415353	5	5
ZNF480	P1P2	0.208353	0.111458	5	5	P1P2	0.0959379	-0.320004	5	5	P1P2	0.957554	-0.0320779	5	5
ZNF483	P1P2	0.379625	-0.247136	5	5	P1P2	0.100763	-0.236631	5	5	P1P2	0.0794479	-0.255587	5	5
ZNF484	P1P2	0.0623751	0.391055	5	5	P1P2	0.47871	-0.0893417	5	5	P1P2	0.178525	0.21094	5	5
ZNF485	P1P2	0.0865697	0.363098	5	5	P1P2	0.127852	0.330474	5	5	P1P2	0.0345702	0.324403	5	5
ZNF486	P1P2	0.0110865	-0.425661	5	5	P1P2	0.251898	-0.138118	5	5	P1P2	0.0104051	-0.274853	5	5
ZNF488	P1	0.00908762	-0.395228	5	5	P2	0.137538	-0.539433	5	5	P1	0.0166934	-0.278256	5	5
ZNF490	P1P2	0.963427	-0.0331099	5	5	P1P2	0.903373	0.133437	5	5	P1P2	0.730304	0.0628549	5	5
ZNF491	P1P2	0.304904	-0.395514	5	5	P1P2	0.4838	0.0567223	5	5	P1P2	0.552753	-0.182714	5	5
ZNF492	P1P2	0.733385	0.0794687	5	5	P1P2	0.869157	-0.0692006	5	5	P1P2	0.664904	0.0489611	5	5
ZNF493	P1P2	0.157335	0.376806	5	5	P1P2	0.277086	-0.157814	5	5	P1P2	0.351435	0.151557	5	5
ZNF496	P1P2	0.454715	-0.363372	5	5	P1P2	0.379271	0.135033	5	5	P1P2	0.695507	-0.137417	5	5
ZNF497	P1P2	0.780023	-0.0339612	4	4	P1P2	0.684459	0.0763622	4	4	P1P2	0.659941	-0.0121359	4	4
ZNF500	P1P2	0.316431	-0.363795	5	5	P1P2	0.575201	-0.0302934	5	5	P1P2	0.0726793	-0.227288	5	5
ZNF501	P1P2	0.697626	-0.415365	5	5	P1P2	0.809108	-0.215867	5	5	P1P2	0.813574	-0.315616	5	5
ZNF502	P1P2	0.780079	0.124472	5	5	P1P2	0.203208	-0.415048	5	5	P1P2	0.757555	-0.254694	5	5
ZNF503	P1P2	0.808177	0.11717	5	5	P1P2	0.324772	0.187251	5	5	P1P2	0.1836	0.0504133	5	5
ZNF506	P1P2	0.367315	-0.26484	5	5	P1P2	0.804677	0.0903385	5	5	P1P2	0.940603	-0.181241	5	5
ZNF507	P1P2	0.897711	-0.0822827	5	5	P1P2	0.0111494	-0.565372	5	5	P1P2	0.184953	-0.323827	5	5
ZNF510	P1P2	0.988894	0.0277831	5	5	P1P2	0.203208	-0.254925	5	5	P1P2	0.395365	-0.0904715	5	5
ZNF511	P1P2	0.244281	0.0964221	5	5	P1P2	0.17243	0.237544	5	5	P1P2	0.090553	0.218871	5	5
ZNF512	P1P2	0.444895	0.00748421	5	5	P1P2	0.253594	-0.157207	5	5	P1P2	0.609393	-0.10514	5	5
ZNF512B	P1P2	0.459174	0.159347	5	5	P1P2	0.093356	0.288878	5	5	P1P2	0.124315	0.224113	5	5
ZNF513	P1P2	0.477251	-0.259805	5	5	P1P2	0.529832	-0.290046	5	5	P1P2	0.137674	-0.315673	5	5
ZNF514	P2	0.123914	-0.276926	5	5	P1	0.804677	-0.114298	5	5	P2	0.423248	-0.0819653	5	5
ZNF516	P1P2	0.719252	-0.199269	5	5	P1P2	0.398164	0.174299	5	5	P1P2	0.65069	0.0462279	5	5
ZNF517	P1P2	0.142291	0.321371	5	5	P1P2	0.538435	-0.152392	5	5	P1P2	0.564315	0.00104726	5	5
ZNF518A	P1P2	0.0469843	-0.487899	5	5	P1P2	0.413399	-0.232332	5	5	P1P2	0.0911787	-0.412562	5	5
ZNF518B	P1P2	0.661042	-0.0649535	5	5	P1P2	0.465614	-0.130057	5	5	P1P2	0.506129	-0.0993387	5	5
ZNF519	P1P2	0.64363	0.117685	5	5	P1P2	0.672844	-0.0663686	5	5	P1P2	0.505082	-0.00143235	5	5
ZNF521	P1P2	0.318214	-0.243662	5	5	P1P2	0.968047	-0.0262415	5	5	P1P2	0.527841	-0.145023	5	5
ZNF524	P1P2	0.227459	-0.190679	5	5	P1P2	0.39045	0.0962205	5	5	P1P2	0.722316	-0.0904347	5	5
ZNF526	P1P2	0.106464	-0.286581	5	5	P1P2	0.337791	-0.171064	5	5	P1P2	0.0585631	-0.247467	5	5
ZNF527	P1P2	0.86058	-0.0175242	5	5	P1P2	0.926072	0.00901767	5	5	P1P2	0.934741	-0.0376528	5	5
ZNF528	P1P2	0.153997	0.635931	5	5	P1P2	0.112836	0.3444	5	5	P1P2	0.121729	0.490166	5	5
ZNF529	P1P2	0.739867	0.135185	5	5	P1P2	0.530904	0.0250267	5	5	P1P2	0.565976	0.0694054	5	5
ZNF530	P1P2	0.504559	0.306282	5	5	P1P2	0.0313884	0.389376	5	5	P1P2	0.0330585	0.299153	5	5
ZNF532	P2	0.0437229	-0.592351	5	5	P2	0.171276	-0.339154	5	5	P2	0.0292811	-0.458814	5	5
ZNF534	P1P2	0.939951	-0.227368	5	5	P1P2	0.98989	0.00709849	5	5	P1P2	0.914579	-0.100598	5	5
ZNF536	P1P2	0.744509	-0.111223	5	5	P1P2	0.86787	-0.013063	5	5	P1P2	0.802157	-0.0552115	5	5
ZNF540	P2	0.303363	-0.205066	5	5	P2	0.26254	0.0940164	5	5	P2	0.719864	-0.0302542	5	5
ZNF541	P1P2	0.327431	-1.14354	5	5	P1P2	0.436165	-1.18492	5	5	P1P2	0.314655	-1.13957	5	5
ZNF543	P1P2	0.203509	-0.294141	5	5	P1P2	0.345678	0.163934	5	5	P1P2	0.765666	-0.0651036	5	5
ZNF544	P1P2	0.699444	0.0398297	5	5	P1P2	0.206713	-0.23117	5	5	P1P2	0.334764	-0.0562406	5	5
ZNF546	P1P2	0.869918	0.0145688	5	5	P1P2	0.224275	-0.126851	5	5	P1P2	0.480811	-0.0588655	5	5
ZNF547	P1P2	0.878951	-0.0884978	5	5	P1P2	0.896902	-0.0318576	5	5	P1P2	0.445383	-0.0601777	5	5
ZNF548	P1P2	0.981736	-0.104572	4	4	P1P2	0.623484	0.385804	5	5	P1P2	0.739241	-0.0630093	4	4
ZNF549	P1P2	0.514018	-0.0984546	5	5	P1P2	0.0448799	0.274926	5	5	P1P2	0.501948	0.119778	5	5
ZNF550	P1P2	0.45521	-0.101943	5	5	P1P2	0.596284	0.160958	5	5	P1P2	0.969954	-0.00390458	5	5
ZNF551	P1P2	0.0123391	-0.378665	5	5	P1P2	0.732252	0.00858992	5	5	P1P2	0.17278	-0.291988	5	5
ZNF552	P1P2	0.186313	0.187716	5	5	P1P2	0.241561	0.240065	5	5	P1P2	0.109607	0.246413	5	5
ZNF554	P1P2	0.161953	0.153751	5	5	P1P2	0.0280149	-0.605914	5	5	P1P2	0.23544	-0.215185	5	5
ZNF555	P1P2	0.803423	0.131489	5	5	P1P2	0.980759	0.0351193	5	5	P1P2	0.77255	-0.052511	5	5
ZNF556	P1P2	0.409165	0.0745068	5	5	P1P2	0.910499	0.0222079	5	5	P1P2	0.483874	0.0418129	5	5
ZNF557	P1P2	0.873142	-0.101059	5	5	P1P2	0.429929	0.0210083	5	5	P1P2	0.323403	-0.178554	5	5
ZNF558	P1P2	0.48746	0.215969	5	5	P1P2	0.0649583	0.234857	5	5	P1P2	0.223385	0.208913	5	5
ZNF559	P1P2	0.622663	0.016604	6	6	P1P2	0.00725712	0.534881	6	6	P1P2	0.128616	0.267779	6	6
ZNF559-ZNF177	P1P2	0.137885	0.40111	6	6	P1P2	0.126051	0.422793	6	6	P1P2	0.05372	0.368195	6	6
ZNF560	P1P2	0.130966	-0.529096	5	5	P1P2	0.860156	-0.16226	5	5	P1P2	0.18306	-0.266602	5	5
ZNF561	P1P2	0.287864	0.310261	5	5	P1P2	0.785128	-0.0366154	5	5	P1P2	0.610541	0.135588	5	5
ZNF562	P1P2	0.583839	-0.0060052	5	5	P1P2	0.651501	0.0856364	5	5	P1P2	0.903545	-0.00493955	5	5
ZNF563	P1P2	0.731536	-0.0972678	5	5	P1P2	0.745828	0.0374241	5	5	P1P2	0.958207	-0.047847	5	5
ZNF564	P1P2	0.247279	-0.471108	5	5	P1P2	0.644448	-0.00642226	5	5	P1P2	0.089312	-0.202011	5	5
ZNF565	P1P2	0.384082	-0.177466	5	5	P1P2	0.236992	-0.23103	5	5	P1P2	0.204384	-0.193225	5	5
ZNF566	P1P2	0.697323	0.0548347	5	5	P1P2	0.468367	0.128988	5	5	P1P2	0.360394	0.0531522	5	5
ZNF567	P1P2	0.152583	-0.260016	5	5	P1P2	0.00814752	-0.853724	5	5	P1P2	0.00536986	-0.556545	5	5
ZNF568	P1P2	0.622065	-0.142086	5	5	P1P2	0.91439	-0.0239473	5	5	P1P2	0.926931	-0.081411	5	5
ZNF569	P1P2	0.216459	0.374453	5	5	P1P2	0.879463	0.0090592	5	5	P1P2	0.208501	0.125904	5	5
ZNF57	P1P2	0.290471	0.0899726	5	5	P1P2	0.219941	0.206933	5	5	P1P2	0.123116	0.181176	5	5
ZNF570	P1	0.178789	-0.387424	5	5	P2	0.257696	-0.13224	5	5	P1	0.219979	-0.170135	5	5
ZNF571	P1P2	0.692181	0.0501454	5	5	P1P2	0.293296	0.0110314	5	5	P1P2	0.360824	0.0356585	5	5
ZNF572	P1P2	0.31881	-0.249098	5	5	P1P2	0.963811	0.0448471	5	5	P1P2	0.587781	-0.0583081	5	5
ZNF573	P1P2	0.142625	-0.116657	5	5	P1P2	0.635094	-0.00562718	5	5	P1P2	0.135302	-0.0418006	5	5
ZNF574	P1	0.00422394	0.591387	5	5	P1	0.00650638	0.462328	5	5	P1	0.000762273	0.501845	5	5
ZNF575	P1P2	0.579909	-0.0175957	5	5	P1P2	0.962507	-0.0163252	5	5	P1P2	0.775057	-0.02376	5	5
ZNF576	P1P2	0.921127	-0.0581176	6	6	P1P2	0.549099	-0.189555	6	6	P1P2	0.898024	-0.159966	6	6
ZNF577	P1P2	0.369058	-0.199737	5	5	P1P2	0.993151	0.0174111	5	5	P1P2	0.60082	-0.0945578	5	5
ZNF578	P1P2	0.485921	-0.131057	5	5	P1P2	0.125012	0.173589	5	5	P1P2	0.676243	0.0623799	5	5
ZNF579	P1P2	0.923678	-0.140709	5	5	P1P2	0.477696	-0.133125	5	5	P1P2	0.442459	-0.0773977	5	5
ZNF580	P2	0.399475	-0.175461	5	5	P2	0.643276	-0.107807	5	5	P2	0.454715	-0.13162	5	5
ZNF581	P2	0.399475	-0.175461	5	5	P1	0.419495	-0.421996	5	5	P1	0.308391	-0.170778	5	5
ZNF582	P1P2	0.267925	0.165975	5	5	P1P2	0.224587	-0.284542	5	5	P1P2	0.844848	0.0187682	5	5
ZNF583	P1P2	0.706431	-0.120864	5	5	P1P2	0.750784	-0.11182	5	5	P1P2	0.484897	-0.139372	5	5
ZNF584	P1P2	0.762544	0.254391	5	5	P1P2	0.0677385	-0.503961	5	5	P1P2	0.128171	-0.14443	5	5
ZNF585A	P1P2	0.045994	-0.568239	5	5	P1P2	0.645035	0.145637	5	5	P1P2	0.244945	-0.193296	5	5
ZNF585B	P1P2	0.252333	-0.325389	5	5	P1P2	0.332054	0.104409	5	5	P1P2	0.475224	-0.0980132	5	5
ZNF586	P1P2	0.299151	-0.186547	5	5	P1P2	0.372221	-0.182376	5	5	P1P2	0.287492	-0.222285	5	5
ZNF587	ENST00000339656.5,ENST00000423137.1	0.952988	-0.0711103	5	5	ENST00000339656.5,ENST00000423137.1	0.326784	-0.148645	5	5	ENST00000339656.5,ENST00000423137.1	0.526771	-0.0518088	5	5
ZNF587B	ENST00000594901.1	0.325816	-0.281891	5	5	ENST00000594901.1	0.36137	-0.144817	5	5	ENST00000594901.1	0.229039	-0.213354	5	5
ZNF589	P1P2	0.92628	0.00696948	5	5	P1P2	0.1017	0.340332	5	5	P1P2	0.146569	0.194291	5	5
ZNF592	P1P2	0.595702	-0.131859	5	5	P1P2	0.093356	0.338947	5	5	P1P2	0.258837	-0.00567944	5	5
ZNF593	P1P2	0.646568	-0.118845	5	5	P1P2	0.705355	-0.0809095	5	5	P1P2	0.624961	-0.0957174	5	5
ZNF594	P1P2	0.418993	-0.365675	5	5	P1P2	0.518649	0.0406418	5	5	P1P2	0.626121	-0.197732	5	5
ZNF595	P2	0.0500635	0.382953	5	5	P2	0.0974151	0.334537	5	5	P2	0.0531085	0.489432	5	5
ZNF596	P1P2	0.717415	0.174499	5	5	P1P2	0.193231	-0.178507	5	5	P1P2	0.544023	-0.121829	5	5
ZNF597	P1P2	0.992814	-0.0383398	5	5	P1P2	0.409211	-0.0970118	5	5	P1P2	0.541851	-0.0428887	5	5
ZNF598	P1P2	0.946468	-0.173292	5	5	P1P2	0.0589088	-0.762843	5	5	P1P2	0.0728099	-0.492397	5	5
ZNF599	P1P2	0.398102	0.154657	5	5	P1P2	0.823712	0.122408	5	5	P1P2	0.54511	0.138532	5	5
ZNF600	P1P2	0.0494914	-0.902688	5	5	P1P2	0.162004	-0.377013	5	5	P1P2	0.0199181	-0.660609	5	5
ZNF605	P1P2	0.737704	-0.0344735	5	5	P1P2	0.157633	0.413997	5	5	P1P2	0.366011	0.152944	5	5
ZNF606	P1P2	0.211778	-0.237695	5	5	P1P2	0.382827	-0.29188	5	5	P1P2	0.137674	-0.279696	5	5
ZNF607	P1P2	0.858329	-0.113149	5	5	P1P2	0.352833	-0.334615	5	5	P1P2	0.261262	-0.149381	5	5
ZNF608	P2	0.617444	-0.247968	5	5	P1	0.133658	-0.278611	4	4	P1	0.2052	-0.206606	4	4
ZNF609	ENST00000326648.3	0.609967	0.0686761	5	5	ENST00000326648.3	0.946878	0.0526234	5	5	ENST00000326648.3	0.577669	0.0273612	5	5
ZNF610	P1P2	0.453235	0.289395	5	5	P1P2	0.212353	0.237001	5	5	P1P2	0.215396	0.235714	5	5
ZNF611	P1P2	0.838444	-0.154798	5	5	P1P2	0.416675	0.0799909	5	5	P1P2	0.38007	-0.0142754	5	5
ZNF613	P1P2	0.324005	0.169293	5	5	P1P2	0.352833	0.121095	5	5	P1P2	0.233186	0.134914	5	5
ZNF614	P1P2	0.0943595	0.387724	5	5	P1P2	0.835184	-0.161871	5	5	P1P2	0.198033	0.114107	5	5
ZNF615	P1P2	0.658374	0.201542	5	5	P1P2	0.252237	0.176727	5	5	P1P2	0.379625	0.175255	5	5
ZNF616	P1P2	0.866052	-0.180043	5	5	P1P2	0.388198	0.0784866	5	5	P1P2	0.875723	-0.0293771	5	5
ZNF618	P1P2	0.887353	-0.157997	5	5	P1P2	0.583031	0.0827361	5	5	P1P2	0.994773	-0.0441561	5	5
ZNF619	P1P2	0.684044	0.043726	5	5	P1P2	0.669268	0.113631	5	5	P1P2	0.719252	0.0719454	5	5
ZNF620	P1P2	0.644804	0.0792344	5	5	P1P2	0.00606961	-0.529802	5	5	P1P2	0.0471663	-0.270253	5	5
ZNF621	P1P2	0.215547	-0.271345	5	5	P1P2	0.732868	0.062098	5	5	P1P2	0.626701	-0.0827273	5	5
ZNF622	P1P2	0.826306	0.0542354	5	5	P1P2	0.487381	-0.170635	5	5	P1P2	0.963427	-0.091264	5	5
ZNF623	P1P2	0.540225	0.0336969	5	5	P1P2	0.908555	-0.0067672	5	5	P1P2	0.682842	0.0563995	5	5
ZNF624	P1P2	0.195477	0.396923	5	5	P1P2	0.833269	-0.093176	5	5	P1P2	0.711915	0.190733	5	5
ZNF625	P1P2	0.574874	-0.12011	5	5	P1P2	0.833269	0.00939494	5	5	P1P2	0.538602	-0.0522614	5	5
ZNF626	P1P2	0.372121	-0.244476	5	5	P1P2	0.245195	0.114045	5	5	P1P2	0.392639	-0.0904383	5	5
ZNF627	P1P2	0.526771	-0.329368	5	5	P1P2	0.0841667	-0.299654	5	5	P1P2	0.18387	-0.352981	5	5
ZNF628	P1P2	0.160728	-0.0826868	5	5	P1P2	0.965766	0.134162	5	5	P1P2	0.300678	0.0257374	5	5
ZNF629	P1P2	0.255057	0.0863895	5	5	P1P2	0.611392	0.129644	5	5	P1P2	0.319407	0.095621	5	5
ZNF630	P1P2	0.100309	-0.369279	5	5	P1P2	0.275283	-0.355145	5	5	P1P2	0.0686006	-0.373589	5	5
ZNF638	P1P2	0.196327	-0.181593	5	5	P1P2	0.0246173	-0.744071	5	5	P1P2	0.00422394	-0.437422	5	5
ZNF639	P1P2	0.40269	-0.289204	5	5	P1P2	0.0494255	-0.311085	5	5	P1P2	0.124716	-0.270201	5	5
ZNF641	P1P2	0.173555	-0.161785	5	5	P1P2	0.978803	-0.0588688	5	5	P1P2	0.418522	-0.130252	5	5
ZNF644	P1P2	0.705214	-0.193671	5	5	P1P2	0.369599	-0.160518	5	5	P1P2	0.563208	-0.205554	5	5
ZNF645	P1P2	0.808494	-0.0550955	5	5	P1P2	0.291797	0.169533	5	5	P1P2	0.47573	0.0492171	5	5
ZNF646	P1P2	0.203946	0.225745	5	5	P1P2	0.194072	0.237441	5	5	P1P2	0.0921238	0.215734	5	5
ZNF648	P1P2	0.119769	0.441109	5	5	P1P2	0.572417	0.0906128	5	5	P1P2	0.104788	0.265861	5	5
ZNF649	P1P2	0.39128	-0.0709643	5	5	P1P2	0.888499	0.0232707	5	5	P1P2	0.672057	-0.057806	5	5
ZNF652	P1P2	0.430394	-0.136027	5	5	P1P2	0.959901	-0.0359008	5	5	P1P2	0.563761	-0.0931748	5	5
ZNF653	P1P2	0.463158	-0.276136	5	5	P1P2	0.316408	-0.179825	5	5	P1P2	0.280135	-0.23036	5	5
ZNF654	P1P2	0.23415	-0.262439	5	5	P1P2	0.25564	-0.198785	5	5	P1P2	0.0840426	-0.194301	5	5
ZNF655	P1P2	0.842285	-0.0884326	5	5	P1P2	0.794887	-0.0203467	5	5	P1P2	0.917178	0.0689146	5	5
ZNF658	ENST00000377626.3,ENST00000602553.1	0.622065	0.0492614	5	5	ENST00000377626.3,ENST00000602553.1	0.233766	0.276296	5	5	ENST00000377626.3,ENST00000602553.1	0.307614	0.0993093	5	5
ZNF660	P1P2	0.0107032	-0.548061	5	5	P1P2	0.479726	-0.352789	5	5	P1P2	0.361685	-0.504778	5	5
ZNF662	P1P2	0.837804	0.0714634	5	5	P1P2	0.499764	-0.397005	5	5	P1P2	0.452249	-0.115823	5	5
ZNF664	P1P2	0.828858	0.0110002	5	5	P1P2	0.182544	-0.298578	5	5	P1P2	0.384082	-0.15967	5	5
ZNF664-FAM101A	P1P2	0.828858	0.0110002	5	5	P1P2	0.182544	-0.298578	5	5	P1P2	0.384082	-0.15967	5	5
ZNF665	P1P2	0.823756	0.0217042	5	5	P1P2	0.28585	0.360304	5	5	P1P2	0.41336	0.135282	5	5
ZNF667	P1P2	0.9016	0.0141527	5	5	P1P2	0.0440573	0.411458	5	5	P1P2	0.080152	0.221245	5	5
ZNF668	ENST00000417110.2	0.24098	-0.208817	5	5	ENST00000417110.2	0.869157	0.0446524	5	5	ENST00000417110.2	0.504559	-0.092795	5	5
ZNF669	P1P2	0.962122	0.0948621	5	5	P1P2	0.159322	-0.30999	5	5	P1P2	0.241638	-0.109061	5	5
ZNF670	P1P2	0.331084	0.437622	5	5	P1P2	0.973587	0.10468	5	5	P1P2	0.902248	0.339796	5	5
ZNF671	P1P2	0.85062	0.130642	5	5	P1P2	0.472641	0.160467	5	5	P1P2	0.299532	0.126326	5	5
ZNF672	P1P2	0.209391	-0.0192529	5	5	P1P2	0.511787	-0.0842501	5	5	P1P2	0.846771	-0.0902413	5	5
ZNF674	P1P2	0.128788	-0.352056	5	5	P1P2	0.193231	-0.215821	5	5	P1P2	0.0529075	-0.26268	5	5
ZNF675	P1P2	0.308002	-0.0526436	5	5	P1P2	0.931919	-0.020188	5	5	P1P2	0.678041	0.015445	5	5
ZNF676	ENST00000397121.2	0.386772	-0.030523	5	5	ENST00000397121.2	0.647383	0.44859	5	5	ENST00000397121.2	0.910683	0.0728788	5	5
ZNF677	P1P2	0.59627	-0.122548	5	5	P1P2	0.907907	0.0128318	5	5	P1P2	0.710085	-0.0478761	5	5
ZNF678	P1P2	0.570417	-0.140547	5	5	P1P2	0.707786	0.133096	5	5	P1P2	0.994773	0.00681494	5	5
ZNF679	P1P2	0.344913	0.129048	5	5	P1P2	0.0332357	-0.316531	5	5	P1P2	0.855758	-0.132968	5	5
ZNF680	P1P2	0.150016	0.22405	5	5	P1P2	0.315618	0.294201	5	5	P1P2	0.0446719	0.261418	5	5
ZNF681	P1P2	0.295262	0.142351	4	4	P1P2	0.200033	-0.34346	5	5	P1P2	0.381599	-0.158921	4	4
ZNF682	P1P2	0.207614	0.154359	5	5	P1P2	0.205247	-0.0608251	5	5	P1P2	0.615139	0.0656823	5	5
ZNF683	P1P2	0.457685	-0.368618	5	5	P1P2	0.833269	-0.0561879	5	5	P1P2	0.552205	-0.212403	5	5
ZNF684	P1P2	0.746369	-0.274162	5	5	P1P2	0.23073	-0.0904033	5	5	P1P2	0.199177	-0.190776	5	5
ZNF687	P1P2	0.0582905	0.977073	5	5	P1P2	0.684818	-0.189041	5	5	P1P2	0.110336	0.442316	5	5
ZNF688	P1P2	0.667285	-0.122211	5	5	P1P2	0.301253	0.211521	5	5	P1P2	0.540225	0.0797652	5	5
ZNF689	P1P2	0.355257	0.206338	5	5	P1P2	0.289557	0.287633	5	5	P1P2	0.141181	0.214004	5	5
ZNF69	P1P2	0.00217206	-0.946446	5	5	P1P2	0.276725	0.170764	5	5	P1P2	0.00713191	-0.363308	5	5
ZNF691	P1P2	0.272908	-0.135581	5	5	P1P2	0.535739	-0.104794	5	5	P1P2	0.269342	-0.152983	5	5
ZNF692	P1P2	0.579348	0.0154457	5	5	P1P2	0.451736	0.084659	5	5	P1P2	0.482852	0.0641057	5	5
ZNF695	ENST00000339986.7	0.28343	0.547817	5	5	ENST00000339986.7	0.713265	-0.143571	5	5	ENST00000339986.7	0.106021	0.120601	5	5
ZNF696	P1P2	0.112359	-0.672341	5	5	P1P2	0.547651	-0.169935	5	5	P1P2	0.18878	-0.405202	5	5
ZNF697	P1P2	0.777567	0.119149	5	5	P1P2	0.194072	-0.080788	5	5	P1P2	0.63485	-0.0384418	5	5
ZNF699	ENST00000591998.1	0.393546	-0.208214	5	5	ENST00000308650.3	0.0173801	-0.479689	5	5	ENST00000591998.1	0.121335	-0.324423	5	5
ZNF7	P1P2	0.0637686	0.336184	5	5	P1P2	0.418553	-0.190894	5	5	P1P2	0.447829	0.069581	5	5
ZNF70	P1P2	0.419465	0.135153	5	5	P1P2	0.649146	-0.462253	5	5	P1P2	0.919127	-0.206902	5	5
ZNF700	P1P2	0.558795	-0.132074	5	5	P1P2	0.682417	-0.026722	5	5	P1P2	0.782594	-0.0254046	5	5
ZNF701	P1P2	0.0566245	-0.287861	5	5	P1P2	0.0132615	0.429561	5	5	P1P2	0.444895	0.0420135	5	5
ZNF703	P1P2	0.628443	-0.0949021	5	5	P1P2	0.0535366	-0.195055	5	5	P1P2	0.095983	-0.129671	5	5
ZNF704	P1P2	0.0586723	0.658245	5	5	P1P2	0.894961	-0.247308	5	5	P1P2	0.314261	0.166969	5	5
ZNF705A	P1P2	0.929533	-0.0835548	5	5	P1P2	0.916984	-0.0601919	5	5	P1P2	0.998693	0.045708	5	5
ZNF705B	ENST00000443676.1	0.554946	-0.0417116	5	5	ENST00000400120.3	0.713283	-0.356273	6	6	ENST00000443676.1	0.711305	-0.0437919	5	5
ZNF705D	ENST00000400085.3	0.526236	0.615477	5	5	ENST00000400085.3	0.45815	0.0499568	5	5	ENST00000400085.3	0.417581	0.332717	5	5
ZNF705G	ENST00000400156.4	0.188568	-0.52273	6	6	ENST00000400078.2	0.401826	0.022622	5	5	ENST00000400156.4	0.23728	-0.293516	6	6
ZNF706	P1P2	0.446605	-0.195943	5	5	P1P2	0.142589	-0.632342	5	5	P1P2	0.136161	-0.360692	5	5
ZNF707	P1P2	0.641284	-0.00439332	5	5	P1P2	0.477696	-0.15199	5	5	P1P2	0.996733	-0.145013	5	5
ZNF708	P1P2	0.932462	-0.0508083	5	5	P1P2	0.117359	-0.326063	5	5	P1P2	0.236087	-0.096838	5	5
ZNF709	P1P2	0.247279	-0.471108	5	5	P1P2	0.644448	-0.00642226	5	5	P1P2	0.089312	-0.202011	5	5
ZNF71	P1P2	0.142068	-0.207347	5	5	P1P2	0.819896	-0.186558	5	5	P1P2	0.258837	-0.172251	5	5
ZNF710	P1P2	0.813574	-0.0585497	5	5	P1P2	0.121827	-1.06333	5	5	P1P2	0.345541	-0.602492	5	5
ZNF711	P1P2	0.605216	0.0605769	4	4	P1P2	0.263412	0.577971	5	5	P1P2	0.497722	0.0537764	4	4
ZNF713	P1P2	0.65246	0.0315061	5	5	P1P2	0.607385	0.0202756	5	5	P1P2	0.962774	0.021491	5	5
ZNF714	P1P2	0.771297	0.0861149	5	5	P1P2	0.972935	-0.0546544	5	5	P1P2	0.988241	-0.0103285	5	5
ZNF716	P1P2	0.794884	0.0613955	5	5	P1P2	0.297067	0.265162	5	5	P1P2	0.242627	0.251786	5	5
ZNF717	P1P2	0.153643	0.41784	5	5	P1P2	0.732868	-0.149352	5	5	P1P2	0.376082	0.11092	5	5
ZNF718	ENST00000510175.1,ENST00000511079.1,ENST00000513304.1,ENST00000513889.1	0.101499	-0.453321	5	5	ENST00000510175.1,ENST00000511079.1,ENST00000513304.1,ENST00000513889.1	0.283826	0.266536	5	5	ENST00000510175.1,ENST00000511079.1,ENST00000513304.1,ENST00000513889.1	0.392186	-0.111738	5	5
ZNF720	P1P2	0.96767	-0.00576112	5	5	P1P2	0.254615	0.0927421	5	5	P1P2	0.627282	0.0294314	5	5
ZNF721	P2	0.409862	-0.242937	5	5	P2	0.486868	-0.114569	5	5	P2	0.362117	-0.178753	5	5
ZNF726	P1P2	0.388572	0.111533	5	5	P1P2	0.118512	0.283247	5	5	P1P2	0.0879322	0.185962	5	5
ZNF727	P1P2	0.599681	0.0713595	5	5	P1P2	0.321569	-0.15851	5	5	P1P2	0.618598	-0.0680369	5	5
ZNF728	ENST00000594710.1	0.924654	-0.0782415	5	5	ENST00000594710.1	0.0770808	0.149562	5	5	ENST00000594710.1	0.227774	0.0580598	5	5
ZNF729	P1P2	0.316036	-0.218903	5	5	P1P2	0.182008	-0.299024	5	5	P1P2	0.166421	-0.241755	5	5
ZNF730	P1P2	0.556319	-0.140103	5	5	P1P2	0.857588	0.375013	5	5	P1P2	0.705822	0.117455	5	5
ZNF732	P1P2	0.628443	0.0726334	5	5	P1P2	0.12421	-0.339342	5	5	P1P2	0.279043	-0.117691	5	5
ZNF735	NM_001159524	0.289352	0.136752	5	5	NM_001159524	0.967069	-0.0138067	5	5	NM_001159524	0.639526	0.0837444	5	5
ZNF736	P2	0.256084	0.240795	5	5	P1	0.511261	0.161482	5	5	P1	0.349323	0.147522	5	5
ZNF737	P1P2	0.700961	-0.0846153	5	5	P1P2	0.376177	-0.533515	5	5	P1P2	0.608247	-0.326667	5	5
ZNF74	P1P2	0.527038	-0.126417	5	5	P1P2	0.83295	-0.0580548	5	5	P1P2	0.794569	-0.0778083	5	5
ZNF740	P1P2	0.0125693	0.505187	5	5	P1P2	0.151944	0.236747	5	5	P1P2	0.0152258	0.39391	5	5
ZNF746	P1P2	0.97126	-0.0034578	5	5	P1P2	0.00575956	-0.577603	5	5	P1P2	0.0820066	-0.356652	5	5
ZNF747	P1P2	0.691879	-0.219052	5	5	P1P2	0.00846806	-0.358007	5	5	P1P2	0.0358505	-0.281518	5	5
ZNF749	P1P2	0.658966	-0.165721	5	5	P1P2	0.501844	0.0669741	5	5	P1P2	0.976484	0.0281273	5	5
ZNF750	P1P2	0.331492	-0.344463	5	5	P1P2	0.569639	-0.337494	5	5	P1P2	0.523035	-0.361586	5	5
ZNF75A	P1P2	0.878305	-0.00285573	5	5	P1P2	0.153822	0.23814	5	5	P1P2	0.353555	0.126291	5	5
ZNF75D	P1P2	0.70339	0.250625	5	5	P1P2	0.0314528	0.310971	5	5	P1P2	0.0636515	0.265565	5	5
ZNF76	P1P2	0.406845	-0.068703	5	5	P1P2	0.730407	-0.0322362	5	5	P1P2	0.427527	-0.0501446	5	5
ZNF761	P1P2	0.67954	-0.0834959	5	5	P1P2	0.696872	0.0348849	5	5	P1P2	0.997387	-0.0831946	5	5
ZNF763	P1P2	0.558795	-0.132074	5	5	P1P2	0.682417	-0.026722	5	5	P1P2	0.782594	-0.0254046	5	5
ZNF764	P1P2	0.99804	-0.0993439	5	5	P1P2	0.748924	-0.123599	5	5	P1P2	0.851904	-0.104138	5	5
ZNF765	P2	0.527306	0.17914	5	5	P1	0.0317766	0.406196	5	5	P1	0.120354	0.19862	5	5
ZNF766	P1P2	0.00333068	-1.06028	5	5	P1P2	0.750164	0.262392	5	5	P1P2	0.0281464	-0.456497	5	5
ZNF768	P1	0.000748807	0.559221	5	5	P2	0.00846806	-0.358007	5	5	P1	0.000825694	0.391707	5	5
ZNF77	P1P2	0.67984	0.0627004	5	5	P1P2	0.270634	0.13361	5	5	P1P2	0.287492	0.0726839	5	5
ZNF770	P1P2	0.359105	-0.325898	5	5	P1P2	0.209074	-0.108622	5	5	P1P2	0.175374	-0.255584	5	5
ZNF771	P1P2	0.010628	0.512593	5	5	P1P2	0.228038	0.214954	5	5	P1P2	0.0182032	0.407257	5	5
ZNF772	P1P2	0.756932	0.00765571	5	5	P1P2	0.773526	-0.551606	5	5	P1P2	0.979749	-0.291593	5	5
ZNF773	P1P2	0.951684	-0.0522871	5	5	P1P2	0.874952	-0.0435016	5	5	P1P2	0.893177	-0.0272	5	5
ZNF774	P1P2	0.949728	-0.19134	5	5	P1P2	0.694455	0.031523	5	5	P1P2	0.917828	-0.0719825	5	5
ZNF775	P1P2	0.857686	-0.0949821	5	5	P1P2	0.165716	0.403326	5	5	P1P2	0.49623	0.103675	5	5
ZNF776	P1P2	0.547561	-0.00025041	5	5	P1P2	0.729793	0.0651992	5	5	P1P2	0.725999	-0.00880449	5	5
ZNF777	P1P2	0.0931565	-0.60664	5	5	P1P2	0.0460264	-0.434542	5	5	P1P2	0.0103806	-0.437756	5	5
ZNF778	P1P2	0.356323	0.268144	5	5	P1P2	0.944275	0.0656071	5	5	P1P2	0.771923	0.0738822	5	5
ZNF780A	P1P2	0.68164	0.151122	5	5	P1P2	0.392709	0.146553	5	5	P1P2	0.598543	0.165456	5	5
ZNF780B	P1P2	0.0337385	0.294333	5	5	P1P2	0.110444	0.290513	5	5	P1P2	0.019275	0.281839	5	5
ZNF781	P1P2	0.811033	-0.0246286	5	5	P1P2	0.275283	-0.0544686	5	5	P1P2	0.470175	-0.0759895	5	5
ZNF782	P1P2	0.68104	0.118939	5	5	P1P2	0.121827	-0.179363	5	5	P1P2	0.476237	-0.245212	5	5
ZNF783	P1P2	0.658374	-0.203595	5	5	P1P2	0.672248	0.0315748	5	5	P1P2	0.937997	0.129428	5	5
ZNF784	P1P2	0.613988	-0.64097	5	5	P1P2	0.456665	-0.662173	5	5	P1P2	0.514018	-0.658519	5	5
ZNF785	P1P2	0.106464	0.221113	5	5	P1P2	0.667483	-0.0485167	5	5	P1P2	0.115543	0.168905	5	5
ZNF786	P1P2	0.531058	0.0544006	5	5	P1P2	0.730407	0.0331229	5	5	P1P2	0.568749	0.0640523	5	5
ZNF787	P1P2	0.0567308	-0.439107	5	5	P1P2	0.00954368	-1.78242	5	5	P1P2	0.0204905	-1.30984	5	5
ZNF789	P1P2	0.178789	-0.202813	5	5	P1P2	0.104551	0.307504	5	5	P1P2	0.860259	0.0443205	5	5
ZNF79	P1P2	0.271834	0.0656232	5	5	P1P2	0.612539	0.0607736	5	5	P1P2	0.525168	0.135289	5	5
ZNF790	P2	0.272908	-0.382234	5	5	P2	0.428021	0.122292	5	5	P2	0.675645	-0.112279	5	5
ZNF791	P1P2	0.106198	0.380496	5	5	P1P2	0.751405	-0.0832464	5	5	P1P2	0.171751	0.160375	5	5
ZNF792	P1P2	0.0519119	0.344947	5	5	P1P2	0.393162	0.193092	5	5	P1P2	0.117257	0.361389	5	5
ZNF793	P1P2	0.456199	-0.108882	5	5	P1P2	0.0137241	0.547345	5	5	P1P2	0.126943	0.245235	5	5
ZNF799	P1P2	0.222608	0.148726	5	5	P1P2	0.0458484	-0.256147	5	5	P1P2	0.627862	-0.0628552	5	5
ZNF8	P1P2	0.755687	-0.230995	5	5	P1P2	0.829443	-0.0672321	5	5	P1P2	0.553301	-0.108995	5	5
ZNF80	ENST00000482457.2	0.201046	-1.19558	5	5	ENST00000482457.2	0.440997	0.0917538	5	5	ENST00000482457.2	0.287864	-0.53542	5	5
ZNF800	P1P2	0.0104789	0.575934	5	5	P1P2	0.0269245	0.24281	5	5	P1P2	0.0029955	0.381444	5	5
ZNF804A	P1P2	0.0166934	-0.878207	5	5	P1P2	0.0192342	-1.05987	5	5	P1P2	0.00601212	-0.917798	5	5
ZNF804B	P1P2	0.125522	0.345084	5	5	P1P2	0.531976	0.0393331	5	5	P1P2	0.159753	0.155384	5	5
ZNF805	P1P2	0.869273	-0.0118236	5	5	P1P2	0.517061	-0.069414	5	5	P1P2	0.969302	-0.0514214	5	5
ZNF808	P2	0.193787	-0.344497	5	5	P2	0.543304	-0.0548661	5	5	P2	0.199751	-0.203863	5	5
ZNF81	P1P2	0.247949	0.208381	5	5	P1P2	0.0129014	-0.459239	5	5	P1P2	0.255057	-0.169503	5	5
ZNF812	P1P2	0.231904	0.17117	5	5	P1P2	0.0841667	0.317617	5	5	P1P2	0.18823	0.404471	5	5
ZNF813	P1P2	0.894472	0.0609233	5	5	P1P2	0.931919	-0.0492233	5	5	P1P2	0.732152	0.0177388	5	5
ZNF814	P1P2	0.479284	-0.140102	5	5	P1P2	0.421381	0.275473	5	5	P1P2	0.620908	0.0320587	5	5
ZNF816	P1	0.521438	0.0468336	5	5	P1	0.466114	-0.129933	5	5	P2	0.519312	0.0442781	5	5
ZNF821	P1P2	0.629606	0.109094	5	5	P1P2	0.490975	0.141785	5	5	P1P2	0.618598	0.160077	5	5
ZNF823	P1P2	0.137891	0.305199	5	5	P1P2	0.966743	0.0620072	5	5	P1P2	0.259875	0.16154	5	5
ZNF827	P1P2	0.5053	0.21036	4	4	P1P2	0.152646	0.311292	5	5	P1P2	0.233704	0.159155	4	4
ZNF829	P1P2	0.688862	0.0889581	5	5	P1P2	0.761351	-0.0752707	5	5	P1P2	0.568749	-0.0637378	5	5
ZNF83	ENST00000597597.1	0.327027	0.143671	5	5	ENST00000541777.2	0.0396591	0.353227	5	5	ENST00000541777.2	0.221214	0.106747	5	5
ZNF830	P1P2	0.142762	-0.694263	4	4	P1P2	0.00196072	-1.10506	4	4	P1P2	0.0483007	-1.04419	4	4
ZNF831	ENST00000371030.2	0.493125	-0.108113	5	5	ENST00000371030.2	0.431842	-0.0642957	5	5	ENST00000371030.2	0.356537	-0.069286	5	5
ZNF835	P1P2	0.776312	-0.0516934	5	5	P1P2	0.47871	0.0527315	5	5	P1P2	0.605386	0.00434559	5	5
ZNF836	P1P2	0.318413	-0.12051	5	5	P1P2	0.783872	0.157847	5	5	P1P2	0.697929	-0.101053	5	5
ZNF837	P1P2	0.339918	0.0587566	5	5	P1P2	0.0657943	0.217442	5	5	P1P2	0.142291	0.257647	5	5
ZNF839	P1P2	0.367315	-0.298248	5	5	P1P2	0.558592	0.192629	5	5	P1P2	0.518251	-0.06739	5	5
ZNF84	P1P2	0.128171	-0.52749	5	5	P1P2	0.0158261	-0.759482	5	5	P1P2	0.0444981	-0.728699	5	5
ZNF841	P1P2	0.0458158	0.350946	5	5	P1P2	0.19128	0.179733	5	5	P1P2	0.0112959	0.227989	5	5
ZNF843	P1P2	0.551658	0.137798	5	5	P1P2	0.292171	-0.196511	5	5	P1P2	0.852546	-0.0539281	5	5
ZNF844	P1P2	0.984975	-0.0423765	5	5	P1P2	0.783244	-0.0127939	5	5	P1P2	0.962774	0.0418849	5	5
ZNF845	P1P2	0.159025	-0.382256	5	5	P1P2	0.0957749	-0.322973	5	5	P1P2	0.0354908	-0.323047	5	5
ZNF846	P1P2	0.350167	-0.197784	5	5	P1P2	0.618289	-0.285527	5	5	P1P2	0.287121	-0.204215	5	5
ZNF85	P1P2	0.057587	-0.319314	5	5	P1P2	0.500804	0.0697148	5	5	P1P2	0.23415	-0.102926	5	5
ZNF850	P1P2	0.644804	-0.0187972	5	5	P1P2	0.892375	-0.182819	5	5	P1P2	0.724771	-0.106034	5	5
ZNF852	P1P2	0.163927	0.370324	5	5	P1P2	0.499245	-0.277589	5	5	P1P2	0.86412	0.066646	5	5
ZNF853	P1	0.0841161	0.2458	5	5	P1	0.139717	-0.295508	5	5	P2	0.778823	0.057536	5	5
ZNF860	P1P2	0.811876	0.0333819	6	6	P1P2	0.0420802	0.387683	6	6	P1P2	0.194668	0.209464	6	6
ZNF862	P1P2	0.871207	0.152673	5	5	P1P2	0.95176	-0.031999	5	5	P1P2	0.944513	0.0157739	5	5
ZNF865	P1P2	0.73894	-0.0436696	5	5	P1P2	0.646502	0.28994	5	5	P1P2	0.741414	0.126414	5	5
ZNF878	P1P2	0.186449	0.274429	5	5	P1P2	0.548195	-0.16116	5	5	P1P2	0.44636	0.106535	5	5
ZNF879	P1P2	0.631934	-0.0662016	5	5	P1P2	0.431364	0.185697	5	5	P1P2	0.972566	0.134731	5	5
ZNF880	P1P2	0.719252	-0.0666671	5	5	P1P2	0.392031	-0.128222	5	5	P1P2	0.372999	-0.0817554	5	5
ZNF883	P1P2	0.954293	-0.602356	5	5	P1P2	0.315618	-0.380096	5	5	P1P2	0.485921	-0.49932	5	5
ZNF888	ENST00000596623.1	0.728151	-0.160627	5	5	ENST00000454258.1	0.0379617	0.230909	5	5	ENST00000454258.1	0.229039	0.0736232	5	5
ZNF891	P1P2	0.882827	-0.133818	5	5	P1P2	0.452719	-0.145036	5	5	P1P2	0.430394	-0.0683183	5	5
ZNF90	P1P2	0.0457269	0.482717	5	5	P1P2	0.911148	-0.0490016	5	5	P1P2	0.241967	0.221883	5	5
ZNF91	P1P2	0.946468	0.0277895	5	5	P1P2	0.626667	-0.0964989	5	5	P1P2	0.809129	-0.0444132	5	5
ZNF92	P1P2	0.917178	0.356126	5	5	P1P2	0.683017	-0.024281	5	5	P1P2	0.694297	0.0204756	5	5
ZNF93	P1P2	0.562656	-0.0731308	5	5	P1P2	0.0569637	0.332355	5	5	P1P2	0.474212	0.158929	5	5
ZNF98	P1P2	0.21875	0.214281	5	5	P1P2	0.524491	-0.270861	5	5	P1P2	0.768167	0.0736001	5	5
ZNF99	P1P2	0.408933	-0.118694	5	5	P1P2	0.995434	-0.308795	5	5	P1P2	0.78637	-0.231249	5	5
ZNFX1	P1P2	0.247614	0.267438	5	5	P1P2	0.559692	-0.0177713	5	5	P1P2	0.439546	0.0705806	5	5
ZNHIT1	P1P2	0.927907	-0.314587	5	5	P1P2	0.47871	0.104537	5	5	P1P2	0.668477	-0.155218	5	5
ZNHIT2	P1P2	0.939951	0.0506548	5	5	P1P2	0.0250646	-0.275729	5	5	P1P2	0.243287	-0.231142	5	5
ZNHIT3	P1P2	0.364277	-0.263072	5	5	P1P2	0.22272	-0.431444	5	5	P1P2	0.327027	-0.370844	5	5
ZNHIT6	P1P2	0.441487	-0.128108	5	5	P1P2	0.000124953	-1.66201	5	5	P1P2	0.000161236	-0.907477	5	5
ZNRD1	P1P2	0.980402	-0.0525441	5	5	P1P2	0.00142901	-0.601616	5	5	P1P2	0.00382738	-0.315963	5	5
ZNRF1	P1P2	0.570417	0.161594	5	5	P1P2	0.0251708	0.400408	5	5	P1P2	0.0126275	0.193377	5	5
ZNRF2	P1P2	0.314655	0.151427	5	5	P1P2	0.831037	0.024076	5	5	P1P2	0.436161	0.0589574	5	5
ZNRF3	P1P2	0.399475	0.141774	5	5	P1P2	0.0202244	-0.310346	5	5	P1P2	0.344286	-0.162897	5	5
ZNRF4	P1P2	0.508752	-0.0665652	5	5	P1P2	0.157152	-0.221206	5	5	P1P2	0.17747	-0.0860528	5	5
ZP1	P1P2	0.880889	0.0497775	5	5	P1P2	0.894961	-0.0879192	5	5	P1P2	0.923028	0.00700896	5	5
ZP2	P1P2	0.597974	-0.31021	5	5	P1P2	0.429452	-0.438945	5	5	P1P2	0.508752	-0.359602	5	5
ZP3	P1P2	0.660746	-0.112932	5	5	P1P2	0.384165	0.116851	5	5	P1P2	0.937346	0.0842794	5	5
ZP4	P1P2	0.343452	-0.118568	5	5	P1P2	0.388648	0.137087	5	5	P1P2	0.969954	0.00651048	5	5
ZPBP	P1P2	0.590604	-0.117236	5	5	P1P2	0.733483	-0.0194052	5	5	P1P2	0.81548	-0.0741074	5	5
ZPBP2	P1P2	0.790782	0.0802571	5	5	P1P2	0.0400537	0.355584	5	5	P1P2	0.127147	0.237939	5	5
ZPLD1	ENST00000466937.1	0.0471207	0.309696	5	5	ENST00000466937.1	0.122716	0.242182	5	5	ENST00000466937.1	0.0243907	0.25305	5	5
ZRANB1	ENST00000359653.4	0.57153	0.186369	5	5	ENST00000359653.4	0.978803	-0.0210096	5	5	ENST00000359653.4	0.456694	0.0574152	5	5
ZRANB2	P1P2	0.0228279	0.317628	5	5	P1P2	0.466114	-0.203252	5	5	P1P2	0.60082	0.105065	5	5
ZRANB3	P1P2	0.436644	-0.23343	5	5	P1P2	0.0427426	-0.417633	5	5	P1P2	0.105668	-0.397019	5	5
ZRSR2	P1P2	0.00673109	-0.986247	5	5	P1P2	0.000122482	1.25949	5	5	P1P2	0.0555708	0.336967	5	5
ZSCAN1	P1P2	0.328849	0.150609	5	5	P1P2	0.865297	0.157525	5	5	P1P2	0.316629	0.104544	5	5
ZSCAN10	P1P2	0.495194	0.0421326	5	5	P1P2	0.387749	-0.122589	5	5	P1P2	0.931486	-0.0409171	5	5
ZSCAN12	P1P2	0.68164	-0.00639136	5	5	P1P2	0.300107	0.145995	5	5	P1P2	0.830134	0.0544577	5	5
ZSCAN16	P1P2	0.36688	0.107807	5	5	P1P2	0.405739	-0.312741	5	5	P1P2	0.89512	-0.0909354	5	5
ZSCAN18	P2	0.136161	-0.20433	5	5	P1	0.000967163	0.589717	5	5	P1	0.00464552	0.32808	5	5
ZSCAN2	P1P2	0.292344	-0.708232	5	5	P1P2	0.834545	-0.313841	5	5	P1P2	0.693692	-0.530774	5	5
ZSCAN20	P1P2	0.68014	0.0664685	5	5	P1P2	0.107733	0.244706	5	5	P1P2	0.131489	0.154605	5	5
ZSCAN21	P1P2	0.322201	0.0965718	5	5	P1P2	0.0761287	-0.359894	5	5	P1P2	0.498305	-0.110264	5	5
ZSCAN22	P1P2	0.0640034	0.308351	5	5	P1P2	0.820532	-0.108724	5	5	P1P2	0.356537	0.120411	5	5
ZSCAN23	P1P2	0.421827	-0.18434	5	5	P1P2	0.401826	0.144015	5	5	P1P2	0.957554	-0.0284036	5	5
ZSCAN25	P1P2	0.0425397	-0.333715	5	5	P1P2	0.0200928	-0.418514	5	5	P1P2	0.0116708	-0.376115	5	5
ZSCAN26	P1P2	0.00481472	-0.572029	5	5	P1P2	0.389999	-0.125331	5	5	P1P2	0.0140321	-0.384173	5	5
ZSCAN29	P1P2	0.0137941	0.351432	5	5	P1P2	0.528762	-0.0908565	5	5	P1P2	0.345541	0.165117	5	5
ZSCAN30	P1P2	0.0742591	0.419326	5	5	P1P2	0.292921	0.347768	5	5	P1P2	0.039621	0.30259	5	5
ZSCAN31	P1	0.259875	0.422098	5	5	P1	0.291423	0.380178	5	5	P1	0.303363	0.401138	5	5
ZSCAN32	P1P2	0.32501	-0.670867	5	5	P1P2	0.999674	0.0871212	5	5	P1P2	0.351435	-0.201301	5	5
ZSCAN5A	ENST00000587340.1	0.284166	-0.357637	5	5	ENST00000587340.1	0.309352	0.204035	5	5	ENST00000587340.1	0.728458	-0.0930735	5	5
ZSCAN5B	ENST00000358992.3	0.860902	0.00945045	5	5	ENST00000358992.3	0.53305	0.0328533	5	5	ENST00000586855.2	0.35398	0.105022	5	5
ZSCAN5D	ENST00000600684.1	0.523568	-0.0950547	5	5	ENST00000600684.1	0.307023	0.0146875	5	5	ENST00000600684.1	0.793937	-0.0171698	5	5
ZSCAN9	P1P2	0.808494	0.020045	5	5	P1P2	0.140816	0.295053	5	5	P1P2	0.190994	0.150846	5	5
ZSWIM1	P1P2	0.834606	0.0592923	5	5	P1P2	0.771336	0.0891795	5	5	P1P2	0.91328	0.0206931	5	5
ZSWIM2	P1P2	0.233186	-0.222905	5	5	P1P2	0.066943	0.287805	5	5	P1P2	0.73092	0.100933	5	5
ZSWIM3	P1P2	0.959838	-0.0402786	5	5	P1P2	0.10702	0.316289	5	5	P1P2	0.242627	0.0753873	5	5
ZSWIM4	P1P2	0.632517	-0.146994	5	5	P1P2	0.134745	-0.260328	5	5	P1P2	0.167175	-0.13403	5	5
ZSWIM5	P1P2	0.296113	-0.234831	5	5	P1P2	0.831356	0.0563862	5	5	P1P2	0.563761	-0.0749553	5	5
ZSWIM6	P1P2	0.291594	0.174948	5	5	P1P2	0.775091	-0.0521876	5	5	P1P2	0.477251	0.0703804	5	5
ZSWIM7	P1P2	0.389924	-0.248367	5	5	P1P2	0.0288425	0.326285	5	5	P1P2	0.482852	0.054193	5	5
ZSWIM8	P1P2	0.803423	0.00360482	5	5	P1P2	0.044532	-0.474422	5	5	P1P2	0.114411	-0.274308	5	5
ZUFSP	P1P2	0.932788	-0.0746113	5	5	P1P2	0.305092	0.0499584	5	5	P1P2	0.325413	0.0215055	5	5
ZW10	P1P2	0.638356	-0.231939	5	5	P1P2	0.254275	-0.0462158	5	5	P1P2	0.930835	-0.0623443	5	5
ZWILCH	P1P2	0.147025	-0.533019	5	5	P1P2	0.993151	0.0395598	5	5	P1P2	0.40269	-0.186986	5	5
ZWINT	P1P2	0.430633	0.101515	5	5	P1P2	0.115269	0.254534	5	5	P1P2	0.157576	0.14085	5	5
ZXDA	P1P2	0.325816	-0.334772	5	5	P1P2	0.652679	-0.0167976	5	5	P1P2	0.511381	-0.209846	5	5
ZXDB	P1P2	0.24561	-0.3761	5	5	P1P2	0.943299	-0.0683099	5	5	P1P2	0.519312	-0.231933	5	5
ZXDC	P1P2	0.160972	0.458961	5	5	P1P2	0.401367	-0.117365	5	5	P1P2	0.674448	0.0941615	5	5
ZYG11A	P1P2	0.365577	-0.209738	5	5	P1P2	0.611392	0.0820149	5	5	P1P2	0.556044	-0.0885134	5	5
ZYG11B	P1P2	0.315838	-0.0934873	5	5	P1P2	0.46912	-0.270458	5	5	P1P2	0.319009	-0.205045	5	5
ZYX	P1P2	0.839084	-0.112605	5	5	P1P2	0.79268	0.0799285	5	5	P1P2	0.952336	-0.041705	5	5
ZZEF1	P1P2	0.434234	0.140257	5	5	P1P2	0.0424087	-0.3214	5	5	P1P2	0.38453	-0.103783	5	5
ZZZ3	P1P2	0.973872	0.152133	5	5	P1P2	0.860799	-0.178383	5	5	P1P2	0.800891	-0.0905378	5	5
pseudo_0	pseudo_transcript_0	0.510972	0.102624	3	3	pseudo_transcript_0	0.440792	0.148647	3	3	pseudo_transcript_0	0.211058	0.125636	3	3
pseudo_1	pseudo_transcript_0	0.800154	0.123267	7	7	pseudo_transcript_0	0.0949619	0.324417	7	7	pseudo_transcript_0	0.466208	0.177908	7	7
pseudo_10	pseudo_transcript_0	0.106179	0.43647	6	6	pseudo_transcript_0	0.372419	0.15069	6	6	pseudo_transcript_0	0.0948144	0.187527	6	6
pseudo_100	pseudo_transcript_0	0.958008	0.00182722	4	4	pseudo_transcript_0	0.357471	-0.149674	4	4	pseudo_transcript_0	0.701555	-0.0891251	4	4
pseudo_1000	pseudo_transcript_0	0.292952	-0.246129	7	7	pseudo_transcript_0	0.612485	-0.349352	7	7	pseudo_transcript_0	0.404007	-0.317712	7	7
pseudo_10000	pseudo_transcript_0	0.148742	0.179825	9	9	pseudo_transcript_0	0.023777	0.323578	9	9	pseudo_transcript_0	0.0100618	0.262154	9	9
pseudo_10001	pseudo_transcript_0	0.294861	-0.0291015	7	7	pseudo_transcript_0	0.111131	0.349753	7	7	pseudo_transcript_0	0.421366	0.0459885	7	7
pseudo_10002	pseudo_transcript_0	0.380527	0.274977	6	6	pseudo_transcript_0	0.251334	-0.312201	6	6	pseudo_transcript_0	0.727948	-0.0502152	6	6
pseudo_10003	pseudo_transcript_0	0.950706	0.0441177	5	5	pseudo_transcript_0	0.723963	0.080867	5	5	pseudo_transcript_0	0.841324	0.04617	5	5
pseudo_10004	pseudo_transcript_0	0.308185	0.201909	3	3	pseudo_transcript_0	0.693673	-0.0926534	3	3	pseudo_transcript_0	0.441008	0.054628	3	3
pseudo_10005	pseudo_transcript_0	0.0538122	-0.743955	7	7	pseudo_transcript_0	0.61807	-0.00495917	7	7	pseudo_transcript_0	0.149369	-0.379064	7	7
pseudo_10006	pseudo_transcript_0	0.58075	-0.0845982	5	5	pseudo_transcript_0	0.311106	0.228127	5	5	pseudo_transcript_0	0.785426	0.0681493	5	5
pseudo_10007	pseudo_transcript_0	0.536121	0.0933199	2	2	pseudo_transcript_0	0.431937	0.120202	2	2	pseudo_transcript_0	0.273865	0.106761	2	2
pseudo_10008	pseudo_transcript_0	0.416841	0.233729	6	6	pseudo_transcript_0	0.725002	-0.196259	6	6	pseudo_transcript_0	0.616864	-0.0233013	6	6
pseudo_10009	pseudo_transcript_0	0.879543	-0.0732158	4	4	pseudo_transcript_0	0.359384	-0.0966305	4	4	pseudo_transcript_0	0.349115	-0.0579029	4	4
pseudo_1001	pseudo_transcript_0	0.802243	-0.0704792	4	4	pseudo_transcript_0	0.157662	0.162272	4	4	pseudo_transcript_0	0.572393	0.0353167	4	4
pseudo_10010	pseudo_transcript_0	0.752413	-0.0927563	4	4	pseudo_transcript_0	0.542293	0.0622291	4	4	pseudo_transcript_0	0.95509	0.0203573	4	4
pseudo_10011	pseudo_transcript_0	0.834262	0.0773433	4	4	pseudo_transcript_0	0.263706	0.187893	4	4	pseudo_transcript_0	0.307467	0.0843618	4	4
pseudo_10012	pseudo_transcript_0	0.700877	-0.305906	4	4	pseudo_transcript_0	0.551419	-0.0316442	4	4	pseudo_transcript_0	0.488479	-0.161797	4	4
pseudo_10013	pseudo_transcript_0	0.420881	-0.138361	5	5	pseudo_transcript_0	0.802463	-0.0102	5	5	pseudo_transcript_0	0.73431	-0.0468725	5	5
pseudo_10014	pseudo_transcript_0	0.257993	-0.198677	3	3	pseudo_transcript_0	0.233188	0.161319	3	3	pseudo_transcript_0	0.882705	-0.0186791	3	3
pseudo_10015	pseudo_transcript_0	0.940509	0.0410378	4	4	pseudo_transcript_0	0.836663	-0.00631907	4	4	pseudo_transcript_0	0.966036	-0.00694403	4	4
pseudo_10016	pseudo_transcript_0	0.67834	-0.214462	5	5	pseudo_transcript_0	0.7002	-0.051938	5	5	pseudo_transcript_0	0.742342	-0.137268	5	5
pseudo_10017	pseudo_transcript_0	0.39877	0.0424629	4	4	pseudo_transcript_0	0.796899	-0.0813205	4	4	pseudo_transcript_0	0.729585	0.0349443	4	4
pseudo_10018	pseudo_transcript_0	0.345816	0.421034	8	8	pseudo_transcript_0	0.27838	0.227578	8	8	pseudo_transcript_0	0.28659	0.356215	8	8
pseudo_10019	pseudo_transcript_0	0.819419	0.057842	6	6	pseudo_transcript_0	0.961024	0.108241	6	6	pseudo_transcript_0	0.625836	0.0414683	6	6
pseudo_1002	pseudo_transcript_0	0.049735	0.251887	7	7	pseudo_transcript_0	0.894519	0.148677	7	7	pseudo_transcript_0	0.0653399	0.191639	7	7
pseudo_10020	pseudo_transcript_0	0.482442	0.150256	7	7	pseudo_transcript_0	0.278282	0.265711	7	7	pseudo_transcript_0	0.167736	0.161208	7	7
pseudo_10021	pseudo_transcript_0	0.332538	-0.228598	7	7	pseudo_transcript_0	0.290396	-0.0977243	7	7	pseudo_transcript_0	0.160608	-0.172422	7	7
pseudo_10022	pseudo_transcript_0	0.88521	0.0176265	3	3	pseudo_transcript_0	0.312733	-0.133521	3	3	pseudo_transcript_0	0.633741	-0.0579472	3	3
pseudo_10023	pseudo_transcript_0	0.251818	-0.0447735	6	6	pseudo_transcript_0	0.159058	-0.349796	6	6	pseudo_transcript_0	0.0376594	-0.170362	6	6
pseudo_10024	pseudo_transcript_0	0.190546	0.165253	7	7	pseudo_transcript_0	0.442542	0.130031	7	7	pseudo_transcript_0	0.161642	0.188738	7	7
pseudo_10025	pseudo_transcript_0	0.46243	-0.115462	4	4	pseudo_transcript_0	0.615077	-0.121695	4	4	pseudo_transcript_0	0.346764	-0.100664	4	4
pseudo_10026	pseudo_transcript_0	0.190846	0.300848	4	4	pseudo_transcript_0	0.0154998	0.463894	4	4	pseudo_transcript_0	0.0182639	0.345925	4	4
pseudo_10027	pseudo_transcript_0	0.307901	-0.162731	4	4	pseudo_transcript_1	0.122879	-0.354089	4	4	pseudo_transcript_0	0.445321	-0.0943612	4	4
pseudo_10028	pseudo_transcript_0	0.80184	-0.0718851	5	5	pseudo_transcript_0	0.322567	-0.318326	5	5	pseudo_transcript_0	0.279953	-0.157203	5	5
pseudo_10029	pseudo_transcript_0	0.662771	0.434294	7	7	pseudo_transcript_0	0.685212	0.0661746	7	7	pseudo_transcript_0	0.974894	0.0747046	7	7
pseudo_1003	pseudo_transcript_0	0.260105	-0.214726	6	6	pseudo_transcript_0	0.995535	-0.0480133	6	6	pseudo_transcript_0	0.602211	-0.192268	6	6
pseudo_10030	pseudo_transcript_0	0.238047	0.210702	4	4	pseudo_transcript_0	0.652516	0.195566	4	4	pseudo_transcript_0	0.140283	0.121328	4	4
pseudo_10031	pseudo_transcript_0	0.874341	-0.130382	8	8	pseudo_transcript_0	0.69697	-0.0582761	8	8	pseudo_transcript_0	0.533573	-0.0514073	8	8
pseudo_10032	pseudo_transcript_0	0.26858	-0.317701	6	6	pseudo_transcript_0	0.508589	0.200369	6	6	pseudo_transcript_0	0.343172	-0.0238839	6	6
pseudo_10033	pseudo_transcript_0	0.241574	-0.258105	8	8	pseudo_transcript_0	0.808146	0.0820297	8	8	pseudo_transcript_0	0.513364	-0.0874314	8	8
pseudo_10034	pseudo_transcript_0	0.753915	-0.016497	6	6	pseudo_transcript_0	0.441541	-0.0640734	6	6	pseudo_transcript_0	0.900982	0.0129472	6	6
pseudo_10035	pseudo_transcript_0	0.0967096	0.54412	7	7	pseudo_transcript_0	0.573564	-0.0203175	7	7	pseudo_transcript_0	0.257386	0.116109	7	7
pseudo_10036	pseudo_transcript_0	0.579508	-0.0472189	6	6	pseudo_transcript_0	0.387397	-0.147759	6	6	pseudo_transcript_0	0.372863	-0.0952241	6	6
pseudo_10037	pseudo_transcript_0	0.79836	0.0579303	5	5	pseudo_transcript_0	0.0657343	0.301465	5	5	pseudo_transcript_0	0.177602	0.207605	5	5
pseudo_10038	pseudo_transcript_0	0.559698	0.0312933	3	3	pseudo_transcript_0	0.286663	0.162231	3	3	pseudo_transcript_0	0.926266	0.0967621	3	3
pseudo_10039	pseudo_transcript_0	0.627425	-0.0915808	6	6	pseudo_transcript_0	0.894053	0.0672005	6	6	pseudo_transcript_0	0.949056	-0.0914697	6	6
pseudo_1004	pseudo_transcript_0	0.813135	0.131368	3	3	pseudo_transcript_0	0.180582	-0.162904	3	3	pseudo_transcript_0	0.668015	-0.0157681	3	3
pseudo_10040	pseudo_transcript_0	0.84645	0.0769171	5	5	pseudo_transcript_0	0.0674316	-0.406993	5	5	pseudo_transcript_0	0.285087	-0.110158	5	5
pseudo_10041	pseudo_transcript_0	0.793621	-0.0406013	5	5	pseudo_transcript_0	0.120942	0.249631	5	5	pseudo_transcript_0	0.181852	0.148128	5	5
pseudo_10042	pseudo_transcript_0	0.94477	0.00783115	3	3	pseudo_transcript_0	0.578234	-0.101573	3	3	pseudo_transcript_0	0.70378	-0.0468708	3	3
pseudo_10043	pseudo_transcript_0	0.707841	-0.17868	6	6	pseudo_transcript_0	0.91829	-0.0136982	6	6	pseudo_transcript_0	0.748811	-0.0573916	6	6
pseudo_10044	pseudo_transcript_0	0.99328	-0.00984585	2	2	pseudo_transcript_0	0.346645	0.170983	2	2	pseudo_transcript_0	0.398592	0.0805684	2	2
pseudo_10045	pseudo_transcript_0	0.38911	-0.135313	6	6	pseudo_transcript_0	0.279825	0.115442	6	6	pseudo_transcript_0	0.88798	0.000624613	6	6
pseudo_10046	pseudo_transcript_0	0.322714	0.12945	3	3	pseudo_transcript_0	0.979781	-0.0046488	3	3	pseudo_transcript_0	0.419373	0.0624008	3	3
pseudo_10047	pseudo_transcript_0	0.720151	-0.08406	2	2	pseudo_transcript_0	0.0947761	-0.264962	2	2	pseudo_transcript_0	0.164644	-0.174511	2	2
pseudo_10048	pseudo_transcript_0	0.28011	0.14853	4	4	pseudo_transcript_0	0.732059	0.0516488	4	4	pseudo_transcript_0	0.295473	0.100089	4	4
pseudo_10049	pseudo_transcript_0	0.479383	-0.209818	6	6	pseudo_transcript_0	0.555835	-0.32295	6	6	pseudo_transcript_0	0.588747	-0.270886	6	6
pseudo_1005	pseudo_transcript_0	0.0988704	-0.224119	6	6	pseudo_transcript_0	0.357804	-0.146224	6	6	pseudo_transcript_0	0.0527077	-0.112927	6	6
pseudo_10050	pseudo_transcript_0	0.679955	-0.0517333	4	4	pseudo_transcript_0	0.884061	0.0969809	4	4	pseudo_transcript_0	0.949256	-0.0636816	4	4
pseudo_10051	pseudo_transcript_1	0.0365074	0.42057	7	7	pseudo_transcript_1	0.642605	0.253057	7	7	pseudo_transcript_1	0.109718	0.356929	7	7
pseudo_10052	pseudo_transcript_0	0.987945	0.0281374	4	4	pseudo_transcript_0	0.579866	0.0746407	4	4	pseudo_transcript_0	0.716548	0.0125713	4	4
pseudo_10053	pseudo_transcript_0	0.352494	-0.183946	5	5	pseudo_transcript_0	0.686922	0.151943	5	5	pseudo_transcript_0	0.715886	-0.0250627	5	5
pseudo_10054	pseudo_transcript_0	0.656302	-0.107337	5	5	pseudo_transcript_0	0.277266	0.234526	5	5	pseudo_transcript_0	0.490803	0.0700376	5	5
pseudo_10055	pseudo_transcript_0	0.0432972	-0.337014	5	5	pseudo_transcript_0	0.579949	-0.358844	5	5	pseudo_transcript_0	0.135409	-0.365304	5	5
pseudo_10056	pseudo_transcript_0	0.719558	-0.0623955	5	5	pseudo_transcript_0	0.761662	-0.0561834	5	5	pseudo_transcript_0	0.779137	-0.0403747	5	5
pseudo_10057	pseudo_transcript_0	0.111418	-0.325844	7	7	pseudo_transcript_0	0.4235	-0.0474903	7	7	pseudo_transcript_0	0.0912798	-0.189332	7	7
pseudo_10058	pseudo_transcript_0	0.529501	0.103022	3	3	pseudo_transcript_0	0.554292	-0.0671346	3	3	pseudo_transcript_0	0.970893	0.0179435	3	3
pseudo_10059	pseudo_transcript_0	0.294825	0.129308	3	3	pseudo_transcript_0	0.696013	0.0730793	3	3	pseudo_transcript_0	0.201566	0.101193	3	3
pseudo_1006	pseudo_transcript_0	0.962448	-0.0682204	5	5	pseudo_transcript_0	0.946553	0.016442	5	5	pseudo_transcript_0	0.937672	-0.0206892	5	5
pseudo_10060	pseudo_transcript_0	0.353555	0.126823	5	5	pseudo_transcript_0	0.0763319	0.368787	5	5	pseudo_transcript_0	0.0617449	0.219816	5	5
pseudo_10061	pseudo_transcript_0	0.153335	-0.357553	8	8	pseudo_transcript_0	0.63434	-0.269011	8	8	pseudo_transcript_0	0.107626	-0.285429	8	8
pseudo_10062	pseudo_transcript_0	0.883878	-0.101349	4	4	pseudo_transcript_0	0.0879237	-0.193576	4	4	pseudo_transcript_0	0.29043	-0.147081	4	4
pseudo_10063	pseudo_transcript_0	0.307006	-0.526332	6	6	pseudo_transcript_0	0.37402	-0.258705	6	6	pseudo_transcript_0	0.132995	-0.349101	6	6
pseudo_10064	pseudo_transcript_0	0.615427	-0.0288991	5	5	pseudo_transcript_0	0.901755	0.131285	5	5	pseudo_transcript_0	0.912955	-0.0346016	5	5
pseudo_10065	pseudo_transcript_0	0.607949	0.25742	6	6	pseudo_transcript_0	0.246131	0.351393	6	6	pseudo_transcript_0	0.509594	0.33096	6	6
pseudo_10066	pseudo_transcript_0	0.977719	-0.0061874	4	4	pseudo_transcript_0	0.0805342	-0.181955	4	4	pseudo_transcript_0	0.254075	-0.104416	4	4
pseudo_10067	pseudo_transcript_0	0.35547	0.107798	5	5	pseudo_transcript_0	0.796148	-0.0928226	5	5	pseudo_transcript_0	0.670564	0.041059	5	5
pseudo_10068	pseudo_transcript_0	0.368937	0.100294	3	3	pseudo_transcript_0	0.894988	-0.0173819	3	3	pseudo_transcript_0	0.597297	0.0414561	3	3
pseudo_10069	pseudo_transcript_0	0.186229	-0.168145	4	4	pseudo_transcript_0	0.26488	-0.113902	4	4	pseudo_transcript_0	0.102436	-0.141024	4	4
pseudo_1007	pseudo_transcript_0	0.0651281	0.330535	5	5	pseudo_transcript_0	0.10342	0.253061	5	5	pseudo_transcript_0	0.0327564	0.281009	5	5
pseudo_10070	pseudo_transcript_0	0.0208772	0.446596	6	6	pseudo_transcript_0	0.590882	0.146332	6	6	pseudo_transcript_0	0.018521	0.250924	6	6
pseudo_10071	pseudo_transcript_0	0.818571	0.0957394	4	4	pseudo_transcript_0	0.572379	-0.0704104	4	4	pseudo_transcript_0	0.933226	0.00381572	4	4
pseudo_10072	pseudo_transcript_0	0.679955	0.0161513	4	4	pseudo_transcript_0	0.873246	0.0409794	4	4	pseudo_transcript_0	0.627772	0.0413373	4	4
pseudo_10073	pseudo_transcript_0	0.167739	-0.692877	4	4	pseudo_transcript_0	0.238062	-0.389418	4	4	pseudo_transcript_0	0.141023	-0.538957	4	4
pseudo_10074	pseudo_transcript_0	0.420711	-0.144983	6	6	pseudo_transcript_0	0.891104	-0.356595	6	6	pseudo_transcript_0	0.526528	-0.235121	6	6
pseudo_10075	pseudo_transcript_0	0.248788	-0.312749	5	5	pseudo_transcript_0	0.0932763	-0.244943	5	5	pseudo_transcript_0	0.0313776	-0.231777	5	5
pseudo_10076	pseudo_transcript_0	0.47649	0.17349	4	4	pseudo_transcript_0	0.135563	0.172999	4	4	pseudo_transcript_0	0.13163	0.188475	4	4
pseudo_10077	pseudo_transcript_0	0.466499	0.15782	3	3	pseudo_transcript_0	0.765869	-0.0476239	3	3	pseudo_transcript_0	0.478232	0.055098	3	3
pseudo_10078	pseudo_transcript_0	0.340931	-0.169133	2	2	pseudo_transcript_0	0.330326	0.144303	2	2	pseudo_transcript_0	0.937519	-0.0124153	2	2
pseudo_10079	pseudo_transcript_0	0.598572	-0.190487	6	6	pseudo_transcript_0	0.137716	0.132615	6	6	pseudo_transcript_0	0.616338	0.0628737	6	6
pseudo_1008	pseudo_transcript_0	0.131385	-0.340174	5	5	pseudo_transcript_0	0.789846	0.0325012	5	5	pseudo_transcript_0	0.258664	-0.156369	5	5
pseudo_10080	pseudo_transcript_1	0.0911003	0.402426	5	5	pseudo_transcript_1	0.139389	0.229145	5	5	pseudo_transcript_1	0.0296782	0.246205	5	5
pseudo_10081	pseudo_transcript_0	0.910683	0.0448837	5	5	pseudo_transcript_0	0.647677	-0.0658562	5	5	pseudo_transcript_0	0.63631	-0.0145727	5	5
pseudo_10082	pseudo_transcript_1	0.302955	-0.471326	6	6	pseudo_transcript_0	0.12431	0.251689	5	5	pseudo_transcript_0	0.172136	0.146736	5	5
pseudo_10083	pseudo_transcript_0	0.203567	0.247673	4	4	pseudo_transcript_0	0.32547	0.0884275	4	4	pseudo_transcript_0	0.159706	0.138837	4	4
pseudo_10084	pseudo_transcript_0	0.983562	0.0100431	4	4	pseudo_transcript_0	0.191238	0.206347	4	4	pseudo_transcript_0	0.314464	0.0932827	4	4
pseudo_10085	pseudo_transcript_0	0.489487	-0.153894	8	8	pseudo_transcript_0	0.548329	-0.175621	8	8	pseudo_transcript_0	0.201553	-0.0581891	8	8
pseudo_10086	pseudo_transcript_0	0.180006	0.308065	1	1	pseudo_transcript_0	0.98686	-0.0021301	1	1	pseudo_transcript_0	0.290675	0.152967	1	1
pseudo_10087	pseudo_transcript_0	0.851502	0.00911242	3	3	pseudo_transcript_0	0.7458	0.038233	3	3	pseudo_transcript_0	0.733036	0.0236727	3	3
pseudo_10088	pseudo_transcript_0	0.578013	0.230332	4	4	pseudo_transcript_0	0.396455	0.108339	4	4	pseudo_transcript_0	0.240239	0.144008	4	4
pseudo_10089	pseudo_transcript_0	0.612407	-0.0738652	7	7	pseudo_transcript_0	0.990983	-0.279305	8	8	pseudo_transcript_0	0.999172	-0.0204126	7	7
pseudo_1009	pseudo_transcript_0	0.728151	-0.0606395	5	5	pseudo_transcript_0	0.71357	-0.0395039	5	5	pseudo_transcript_0	0.926605	0.00461751	5	5
pseudo_10090	pseudo_transcript_0	0.707953	-0.105244	5	5	pseudo_transcript_0	0.461625	0.137045	5	5	pseudo_transcript_0	0.790466	0.0343602	5	5
pseudo_10091	pseudo_transcript_0	0.731228	0.0110344	5	5	pseudo_transcript_0	0.308769	0.497255	5	5	pseudo_transcript_0	0.388797	0.172052	5	5
pseudo_10092	pseudo_transcript_0	0.650927	-0.138596	6	6	pseudo_transcript_0	0.401062	-0.233784	6	6	pseudo_transcript_0	0.52604	-0.153345	6	6
pseudo_10093	pseudo_transcript_0	0.137821	-0.323435	7	7	pseudo_transcript_0	0.286007	-0.129894	7	7	pseudo_transcript_0	0.106831	-0.241132	7	7
pseudo_10094	pseudo_transcript_0	0.289496	-0.127889	3	3	pseudo_transcript_0	0.333411	-0.125216	3	3	pseudo_transcript_0	0.162211	-0.126552	3	3
pseudo_10095	pseudo_transcript_0	0.188806	-0.191848	3	3	pseudo_transcript_0	0.640688	0.0483752	3	3	pseudo_transcript_0	0.524665	-0.0717363	3	3
pseudo_10096	pseudo_transcript_1	0.16919	-0.172406	8	8	pseudo_transcript_0	0.296878	0.175794	5	5	pseudo_transcript_1	0.693885	-0.0957795	8	8
pseudo_10097	pseudo_transcript_0	0.623512	-0.0656119	5	5	pseudo_transcript_0	0.716011	-0.146835	5	5	pseudo_transcript_0	0.882504	-0.108914	5	5
pseudo_10098	pseudo_transcript_0	0.912698	0.000657701	8	8	pseudo_transcript_0	0.0668858	-0.535212	8	8	pseudo_transcript_0	0.174056	-0.286228	8	8
pseudo_10099	pseudo_transcript_0	0.446821	0.117465	6	6	pseudo_transcript_0	0.342417	-0.0117707	6	6	pseudo_transcript_0	0.8084	-0.0680197	6	6
pseudo_101	pseudo_transcript_1	0.559621	0.0410947	5	5	pseudo_transcript_0	0.160755	0.396214	7	7	pseudo_transcript_0	0.160608	0.246467	7	7
pseudo_1010	pseudo_transcript_0	0.378121	0.158242	4	4	pseudo_transcript_0	0.618617	-0.103472	4	4	pseudo_transcript_0	0.775459	0.0633604	4	4
pseudo_10100	pseudo_transcript_0	0.531909	-0.219557	6	6	pseudo_transcript_0	0.242203	-0.145742	6	6	pseudo_transcript_0	0.315037	-0.245718	6	6
pseudo_10101	pseudo_transcript_0	0.126127	0.22931	2	2	pseudo_transcript_0	0.24933	0.173818	2	2	pseudo_transcript_0	0.0803731	0.201564	2	2
pseudo_10102	pseudo_transcript_0	0.497526	0.110592	5	5	pseudo_transcript_0	0.8197	0.0068979	6	6	pseudo_transcript_0	0.855437	0.103585	5	5
pseudo_10103	pseudo_transcript_0	0.783187	-0.049383	4	4	pseudo_transcript_0	0.866768	0.0205503	4	4	pseudo_transcript_0	0.940509	0.00106624	4	4
pseudo_10104	pseudo_transcript_0	0.923353	-0.0411096	5	5	pseudo_transcript_0	0.431603	0.130452	5	5	pseudo_transcript_0	0.635142	0.0541526	5	5
pseudo_10105	pseudo_transcript_0	0.883155	0.0183129	4	4	pseudo_transcript_0	0.346122	0.283373	4	4	pseudo_transcript_0	0.393672	0.165177	4	4
pseudo_10106	pseudo_transcript_0	0.238022	0.115779	6	6	pseudo_transcript_0	0.230976	0.300504	6	6	pseudo_transcript_0	0.0718907	0.207254	6	6
pseudo_10107	pseudo_transcript_0	0.66634	-0.0793368	6	6	pseudo_transcript_0	0.391096	-0.113739	6	6	pseudo_transcript_0	0.369266	-0.0865762	6	6
pseudo_10108	pseudo_transcript_0	0.390632	-0.397551	4	4	pseudo_transcript_0	0.0272817	0.275108	4	4	pseudo_transcript_0	0.751023	-0.0647415	4	4
pseudo_10109	pseudo_transcript_0	0.191838	-0.52665	7	7	pseudo_transcript_0	0.551665	0.154009	7	7	pseudo_transcript_0	0.527046	-0.164436	7	7
pseudo_1011	pseudo_transcript_0	0.184571	-0.214971	3	3	pseudo_transcript_0	0.0486679	-0.257322	3	3	pseudo_transcript_0	0.0258152	-0.236147	3	3
pseudo_10110	pseudo_transcript_0	0.292156	-0.239757	5	5	pseudo_transcript_0	0.36547	0.0438106	5	5	pseudo_transcript_0	0.938974	-0.0296778	5	5
pseudo_10111	pseudo_transcript_0	0.718882	0.0920092	8	8	pseudo_transcript_0	0.261285	0.15443	8	8	pseudo_transcript_0	0.305114	0.212684	8	8
pseudo_10112	pseudo_transcript_0	0.515892	0.206597	4	4	pseudo_transcript_0	0.190928	0.27867	4	4	pseudo_transcript_0	0.323804	0.242634	4	4
pseudo_10113	pseudo_transcript_0	0.461662	0.0893594	5	5	pseudo_transcript_0	0.505757	0.124914	5	5	pseudo_transcript_0	0.408004	0.0876896	5	5
pseudo_10114	pseudo_transcript_0	0.195054	0.171136	5	5	pseudo_transcript_0	0.936795	-0.0862654	5	5	pseudo_transcript_0	0.274882	0.0172807	5	5
pseudo_10115	pseudo_transcript_0	0.149883	0.267373	4	4	pseudo_transcript_0	0.0366605	0.269707	4	4	pseudo_transcript_0	0.021879	0.234169	4	4
pseudo_10116	pseudo_transcript_0	0.811064	-0.0353378	2	2	pseudo_transcript_0	0.101072	-0.344175	2	2	pseudo_transcript_0	0.117996	-0.189757	2	2
pseudo_10117	pseudo_transcript_0	0.375648	-0.1553	4	4	pseudo_transcript_0	0.0818098	-0.23345	4	4	pseudo_transcript_0	0.110167	-0.215664	4	4
pseudo_10118	pseudo_transcript_0	0.179717	0.219071	5	5	pseudo_transcript_0	0.286035	0.0303324	5	5	pseudo_transcript_0	0.158661	0.100043	5	5
pseudo_10119	pseudo_transcript_0	0.993794	-0.0707238	5	5	pseudo_transcript_0	0.384836	-0.457911	5	5	pseudo_transcript_0	0.549744	-0.170608	5	5
pseudo_1012	pseudo_transcript_0	0.304008	0.181806	6	6	pseudo_transcript_0	0.433176	-0.0547527	6	6	pseudo_transcript_0	0.756755	0.0199252	6	6
pseudo_10120	pseudo_transcript_0	0.87648	0.0432885	6	6	pseudo_transcript_0	0.459452	-0.11447	6	6	pseudo_transcript_0	0.731318	-0.0738916	6	6
pseudo_10121	pseudo_transcript_0	0.885619	0.058454	6	6	pseudo_transcript_0	0.484264	0.188499	6	6	pseudo_transcript_0	0.674236	0.00250908	6	6
pseudo_10122	pseudo_transcript_0	0.549565	-0.0817436	4	4	pseudo_transcript_0	0.331352	-0.141073	4	4	pseudo_transcript_0	0.282974	-0.101524	4	4
pseudo_10123	pseudo_transcript_0	0.108216	-0.318428	6	6	pseudo_transcript_0	0.927771	-0.103229	6	6	pseudo_transcript_0	0.18261	-0.14781	6	6
pseudo_10124	pseudo_transcript_0	0.579508	0.160869	6	6	pseudo_transcript_0	0.923622	-0.334964	6	6	pseudo_transcript_0	0.930626	-0.0285407	6	6
pseudo_10125	pseudo_transcript_0	0.989566	0.0235692	6	6	pseudo_transcript_0	0.579342	0.134519	6	6	pseudo_transcript_0	0.800883	0.076235	6	6
pseudo_10126	pseudo_transcript_0	0.384306	-0.208039	5	5	pseudo_transcript_0	0.685118	0.0513584	5	5	pseudo_transcript_0	0.774117	-0.0862864	5	5
pseudo_10127	pseudo_transcript_0	0.690319	0.0626387	2	2	pseudo_transcript_0	0.187867	0.181181	2	2	pseudo_transcript_0	0.287733	0.12191	2	2
pseudo_10128	pseudo_transcript_0	0.198462	0.147788	5	5	pseudo_transcript_0	0.31621	-0.0513494	5	5	pseudo_transcript_0	0.661636	0.0417055	5	5
pseudo_10129	pseudo_transcript_0	0.0366315	0.344658	7	7	pseudo_transcript_0	0.632742	0.0973454	7	7	pseudo_transcript_0	0.0482645	0.187076	7	7
pseudo_1013	pseudo_transcript_0	0.818257	0.037675	6	6	pseudo_transcript_0	0.58574	-0.164432	6	6	pseudo_transcript_0	0.779016	-0.0941021	6	6
pseudo_10130	pseudo_transcript_0	0.177978	-0.368715	7	7	pseudo_transcript_0	0.550282	0.298057	7	7	pseudo_transcript_0	0.625085	-0.125627	7	7
pseudo_10131	pseudo_transcript_0	0.800474	0.0295494	4	4	pseudo_transcript_0	0.394421	-0.265929	4	4	pseudo_transcript_0	0.498884	-0.0916328	4	4
pseudo_10132	pseudo_transcript_0	0.782108	-0.0389968	3	3	pseudo_transcript_0	0.624156	0.0834935	3	3	pseudo_transcript_0	0.754635	0.0222484	3	3
pseudo_10133	pseudo_transcript_0	0.273411	-0.258985	7	7	pseudo_transcript_0	0.729363	-0.147244	7	7	pseudo_transcript_0	0.385188	-0.144575	7	7
pseudo_10134	pseudo_transcript_0	0.322801	0.136016	5	5	pseudo_transcript_0	0.571583	0.0802104	5	5	pseudo_transcript_0	0.34241	0.108113	5	5
pseudo_10135	pseudo_transcript_0	0.819934	-0.225772	5	5	pseudo_transcript_0	0.58219	-0.121327	5	5	pseudo_transcript_0	0.752888	-0.147085	5	5
pseudo_10136	pseudo_transcript_0	0.140595	0.241621	7	7	pseudo_transcript_0	0.228991	-0.429081	7	7	pseudo_transcript_0	0.756928	0.0323597	7	7
pseudo_10137	pseudo_transcript_0	0.990343	-0.180087	7	7	pseudo_transcript_0	0.10959	-0.40275	7	7	pseudo_transcript_0	0.25855	-0.187523	7	7
pseudo_10138	pseudo_transcript_0	0.254838	0.124256	4	4	pseudo_transcript_0	0.631565	-0.132884	4	4	pseudo_transcript_0	0.78178	0.035719	4	4
pseudo_10139	pseudo_transcript_0	0.771701	0.38346	7	7	pseudo_transcript_0	0.782905	-0.0967093	7	7	pseudo_transcript_0	0.627535	-0.113216	7	7
pseudo_1014	pseudo_transcript_0	0.976484	0.0870364	5	5	pseudo_transcript_0	0.352198	0.184706	5	5	pseudo_transcript_0	0.289538	0.0820807	5	5
pseudo_10140	pseudo_transcript_0	0.363252	0.122005	7	7	pseudo_transcript_0	0.0555889	0.0921903	7	7	pseudo_transcript_0	0.0945075	0.300402	7	7
pseudo_10141	pseudo_transcript_0	0.882827	-0.0280431	5	5	pseudo_transcript_0	0.950784	0.043938	5	5	pseudo_transcript_0	0.965711	0.0110603	5	5
pseudo_10142	pseudo_transcript_1	0.061517	0.303008	5	5	pseudo_transcript_1	0.536008	-0.058147	5	5	pseudo_transcript_1	0.243784	0.111328	5	5
pseudo_10143	pseudo_transcript_0	0.651735	0.101244	6	6	pseudo_transcript_1	0.134579	0.200185	6	6	pseudo_transcript_1	0.239661	0.1545	6	6
pseudo_10144	pseudo_transcript_0	0.802026	-0.0816077	7	7	pseudo_transcript_0	0.291026	0.173455	7	7	pseudo_transcript_0	0.434261	0.0848135	7	7
pseudo_10145	pseudo_transcript_0	0.0422872	-0.367807	8	8	pseudo_transcript_0	0.761983	0.118822	8	8	pseudo_transcript_0	0.249462	-0.325084	8	8
pseudo_10146	pseudo_transcript_0	0.748939	0.0980749	4	4	pseudo_transcript_0	0.0239044	0.380326	4	4	pseudo_transcript_0	0.334699	0.246657	4	4
pseudo_10147	pseudo_transcript_0	0.156423	0.150553	6	6	pseudo_transcript_0	0.834231	0.137165	6	6	pseudo_transcript_0	0.183347	0.191449	6	6
pseudo_10148	pseudo_transcript_0	0.555997	0.289554	4	4	pseudo_transcript_0	0.0922596	-0.294774	4	4	pseudo_transcript_0	0.468588	0.00451208	4	4
pseudo_10149	pseudo_transcript_0	0.746141	-0.028973	8	8	pseudo_transcript_0	0.322015	0.226638	8	8	pseudo_transcript_0	0.63657	0.0871111	8	8
pseudo_1015	pseudo_transcript_0	0.67369	-0.235023	6	6	pseudo_transcript_0	0.589852	-0.128277	6	6	pseudo_transcript_0	0.788203	-0.0439575	6	6
pseudo_10150	pseudo_transcript_0	0.760386	0.296357	8	8	pseudo_transcript_0	0.752895	-0.109931	8	8	pseudo_transcript_0	0.885566	-0.0516138	8	8
pseudo_10151	pseudo_transcript_0	0.159875	-0.284625	5	5	pseudo_transcript_0	0.872697	-0.0758146	5	5	pseudo_transcript_0	0.194209	-0.159825	5	5
pseudo_10152	pseudo_transcript_0	0.995427	-0.0959336	5	5	pseudo_transcript_0	0.603675	-0.022066	5	5	pseudo_transcript_0	0.80184	-0.0470743	5	5
pseudo_10153	pseudo_transcript_0	0.968706	-0.0666572	6	6	pseudo_transcript_0	0.378044	-0.180216	6	6	pseudo_transcript_0	0.562244	-0.161448	6	6
pseudo_10154	pseudo_transcript_0	0.952173	0.00960781	4	4	pseudo_transcript_0	0.387856	0.0851619	4	4	pseudo_transcript_0	0.730273	0.0739232	4	4
pseudo_10155	pseudo_transcript_0	0.616003	-0.175182	5	5	pseudo_transcript_0	0.258557	0.11591	5	5	pseudo_transcript_0	0.79678	0.0189036	5	5
pseudo_10156	pseudo_transcript_0	0.088701	0.203665	6	6	pseudo_transcript_0	0.699974	0.0635273	6	6	pseudo_transcript_0	0.141289	0.105014	6	6
pseudo_10157	pseudo_transcript_0	0.949651	-0.0623395	6	6	pseudo_transcript_0	0.85145	-0.163594	6	6	pseudo_transcript_0	0.971089	-0.114016	6	6
pseudo_10158	pseudo_transcript_0	0.300314	-0.334248	7	7	pseudo_transcript_0	0.528603	-0.147518	7	7	pseudo_transcript_0	0.172692	-0.17506	7	7
pseudo_10159	pseudo_transcript_0	0.93116	0.0196571	5	5	pseudo_transcript_0	0.921851	-0.0399817	5	5	pseudo_transcript_0	0.996407	-0.00889259	5	5
pseudo_1016	pseudo_transcript_0	0.691513	0.0717023	6	6	pseudo_transcript_0	0.419725	-0.0682443	6	6	pseudo_transcript_0	0.839809	-0.0287859	6	6
pseudo_10160	pseudo_transcript_0	0.171934	-0.393525	6	6	pseudo_transcript_0	0.0556077	-0.576449	6	6	pseudo_transcript_0	0.0176101	-0.375504	6	6
pseudo_10161	pseudo_transcript_0	0.13658	0.487436	8	8	pseudo_transcript_1	0.727241	0.0543558	6	6	pseudo_transcript_0	0.147826	0.340961	8	8
pseudo_10162	pseudo_transcript_0	0.664779	-0.0550148	7	7	pseudo_transcript_0	0.161581	0.462194	7	7	pseudo_transcript_0	0.295499	0.117056	7	7
pseudo_10163	pseudo_transcript_0	0.73582	0.0578688	6	6	pseudo_transcript_0	0.0623588	0.243352	6	6	pseudo_transcript_0	0.143935	0.178745	6	6
pseudo_10164	pseudo_transcript_0	0.9393	-0.0122871	5	5	pseudo_transcript_0	0.822439	0.00290705	5	5	pseudo_transcript_0	0.742961	-0.0133494	5	5
pseudo_10165	pseudo_transcript_0	0.675934	-0.0228687	4	4	pseudo_transcript_1	0.406717	-0.126237	4	4	pseudo_transcript_1	0.549565	-0.073963	4	4
pseudo_10166	pseudo_transcript_0	0.662595	0.149398	4	4	pseudo_transcript_0	0.0976875	0.216956	4	4	pseudo_transcript_0	0.261002	0.141125	4	4
pseudo_10167	pseudo_transcript_0	0.751423	0.0358713	3	3	pseudo_transcript_0	0.255423	0.171258	3	3	pseudo_transcript_0	0.28186	0.103565	3	3
pseudo_10168	pseudo_transcript_0	0.304008	0.230948	4	4	pseudo_transcript_0	0.461469	0.029107	4	4	pseudo_transcript_0	0.118351	0.1511	4	4
pseudo_10169	pseudo_transcript_0	0.12174	-0.309764	8	8	pseudo_transcript_0	0.0767607	0.10415	8	8	pseudo_transcript_1	0.429802	0.0715017	3	3
pseudo_1017	pseudo_transcript_0	0.930468	-0.0360386	3	3	pseudo_transcript_0	0.340318	-0.161734	3	3	pseudo_transcript_0	0.274826	-0.0988864	3	3
pseudo_10170	pseudo_transcript_0	0.883796	0.168239	5	5	pseudo_transcript_0	0.768524	0.0319374	5	5	pseudo_transcript_0	0.450036	0.118977	5	5
pseudo_10171	pseudo_transcript_0	0.602815	-0.093615	5	5	pseudo_transcript_0	0.866905	0.0619395	5	5	pseudo_transcript_0	0.81707	-0.0592878	5	5
pseudo_10172	pseudo_transcript_0	0.934127	-0.0367579	7	7	pseudo_transcript_0	0.400288	-0.160324	7	7	pseudo_transcript_0	0.650273	-0.187617	7	7
pseudo_10173	pseudo_transcript_0	0.785903	0.0997051	6	6	pseudo_transcript_0	0.764516	0.15793	6	6	pseudo_transcript_0	0.858546	0.0315239	6	6
pseudo_10174	pseudo_transcript_0	0.74358	-0.0987256	5	5	pseudo_transcript_0	0.171917	0.250019	5	5	pseudo_transcript_0	0.273087	0.106394	5	5
pseudo_10175	pseudo_transcript_0	0.103923	-0.206395	3	3	pseudo_transcript_0	0.945698	-0.0512426	3	3	pseudo_transcript_0	0.276223	-0.128819	3	3
pseudo_10176	pseudo_transcript_0	0.725921	-0.0031547	9	9	pseudo_transcript_0	0.459745	-0.188071	9	9	pseudo_transcript_0	0.922535	-0.162676	9	9
pseudo_10177	pseudo_transcript_0	0.565778	-0.0816625	6	6	pseudo_transcript_0	0.853498	0.0637071	6	6	pseudo_transcript_0	0.972876	-0.0402333	6	6
pseudo_10178	pseudo_transcript_0	0.898035	0.0133002	5	5	pseudo_transcript_0	0.126731	0.171558	5	5	pseudo_transcript_0	0.255913	0.104468	5	5
pseudo_10179	pseudo_transcript_0	0.735538	0.0533233	6	6	pseudo_transcript_0	0.729483	-0.131085	6	6	pseudo_transcript_0	0.672599	0.00657448	6	6
pseudo_1018	pseudo_transcript_0	0.60589	0.0955502	1	1	pseudo_transcript_0	0.28769	0.215307	1	1	pseudo_transcript_0	0.277493	0.155429	1	1
pseudo_10180	pseudo_transcript_0	0.967017	-0.0355213	5	5	pseudo_transcript_0	0.193092	0.177492	5	5	pseudo_transcript_0	0.288049	0.113931	5	5
pseudo_10181	pseudo_transcript_0	0.0183444	-0.334922	5	5	pseudo_transcript_0	0.88753	-0.0640359	5	5	pseudo_transcript_0	0.172651	-0.203713	5	5
pseudo_10182	pseudo_transcript_0	0.543443	0.089796	3	3	pseudo_transcript_0	0.527044	0.12695	3	3	pseudo_transcript_0	0.258884	0.108373	3	3
pseudo_10183	pseudo_transcript_0	0.867946	0.0599545	6	6	pseudo_transcript_0	0.313469	-0.294266	6	6	pseudo_transcript_0	0.422438	-0.201383	6	6
pseudo_10184	pseudo_transcript_0	0.0417437	0.295903	4	4	pseudo_transcript_0	0.979213	-0.00226194	4	4	pseudo_transcript_0	0.142015	0.193031	4	4
pseudo_10185	pseudo_transcript_1	0.34635	0.0891188	7	7	pseudo_transcript_0	0.205918	0.220111	4	4	pseudo_transcript_0	0.089995	0.175179	4	4
pseudo_10186	pseudo_transcript_0	0.66933	0.295711	6	6	pseudo_transcript_0	0.889335	0.201211	6	6	pseudo_transcript_0	0.830474	0.248461	6	6
pseudo_10187	pseudo_transcript_1	0.353849	-0.198728	4	4	pseudo_transcript_0	0.319872	-0.113986	3	3	pseudo_transcript_1	0.908508	-0.039655	4	4
pseudo_10188	pseudo_transcript_0	0.974664	0.101654	6	6	pseudo_transcript_0	0.899956	0.116919	6	6	pseudo_transcript_0	0.965131	0.104528	6	6
pseudo_10189	pseudo_transcript_0	0.0643313	-0.396243	6	6	pseudo_transcript_0	0.718855	-0.0348876	6	6	pseudo_transcript_0	0.0973523	-0.203187	6	6
pseudo_1019	pseudo_transcript_0	0.975446	-0.177805	7	7	pseudo_transcript_0	0.803935	0.133582	7	7	pseudo_transcript_0	0.915448	0.0806461	7	7
pseudo_10190	pseudo_transcript_0	0.747413	-0.0428476	3	3	pseudo_transcript_0	0.831913	-0.0606927	3	3	pseudo_transcript_0	0.561123	-0.0517702	3	3
pseudo_10191	pseudo_transcript_0	0.777253	0.0682723	5	5	pseudo_transcript_0	0.605386	0.021837	5	5	pseudo_transcript_0	0.786685	0.0650812	5	5
pseudo_10192	pseudo_transcript_0	0.933764	0.0268325	5	5	pseudo_transcript_0	0.0637792	0.408618	5	5	pseudo_transcript_0	0.0451529	0.154741	5	5
pseudo_10193	pseudo_transcript_0	0.42699	0.0712618	6	6	pseudo_transcript_0	0.955079	0.347748	6	6	pseudo_transcript_0	0.468311	0.209505	6	6
pseudo_10194	pseudo_transcript_0	0.750402	-0.00721771	5	5	pseudo_transcript_0	0.233285	-0.495049	5	5	pseudo_transcript_0	0.257286	-0.140219	5	5
pseudo_10195	pseudo_transcript_0	0.511515	-0.0598896	6	6	pseudo_transcript_0	0.728922	-0.123897	6	6	pseudo_transcript_0	0.468311	-0.0790555	6	6
pseudo_10196	pseudo_transcript_0	0.620619	0.0390262	5	5	pseudo_transcript_0	0.0221241	-0.296814	5	5	pseudo_transcript_0	0.314458	-0.086182	5	5
pseudo_10197	pseudo_transcript_0	0.33241	0.155475	4	4	pseudo_transcript_0	0.232294	-0.199621	4	4	pseudo_transcript_0	0.988676	-0.0105248	4	4
pseudo_10198	pseudo_transcript_0	0.917503	-0.0652611	5	5	pseudo_transcript_0	0.704444	-0.00395929	5	5	pseudo_transcript_0	0.565145	-0.053814	5	5
pseudo_10199	pseudo_transcript_0	0.0276789	-0.377759	4	4	pseudo_transcript_0	0.796194	0.040922	4	4	pseudo_transcript_0	0.120963	-0.186609	4	4
pseudo_102	pseudo_transcript_0	0.929208	-0.119519	5	5	pseudo_transcript_0	0.450017	-0.18792	5	5	pseudo_transcript_0	0.415936	-0.13121	5	5
pseudo_1020	pseudo_transcript_0	0.873535	-0.0314343	6	6	pseudo_transcript_0	0.584202	0.234861	6	6	pseudo_transcript_0	0.559224	0.0678963	6	6
pseudo_10200	pseudo_transcript_0	0.101756	-0.49735	5	5	pseudo_transcript_1	0.254446	0.223767	4	4	pseudo_transcript_1	0.242077	-0.165185	4	4
pseudo_10201	pseudo_transcript_0	0.272075	0.577085	8	8	pseudo_transcript_0	0.646815	0.103958	8	8	pseudo_transcript_0	0.377812	0.297004	8	8
pseudo_10202	pseudo_transcript_0	0.084558	-0.316956	5	5	pseudo_transcript_1	0.14529	-0.0260218	6	6	pseudo_transcript_1	0.298765	0.0395283	6	6
pseudo_10203	pseudo_transcript_0	0.5053	0.0959656	4	4	pseudo_transcript_1	0.590202	0.0619993	3	3	pseudo_transcript_1	0.745011	0.0478858	3	3
pseudo_10204	pseudo_transcript_0	0.576954	-0.00183484	6	6	pseudo_transcript_0	0.39192	-0.136075	6	6	pseudo_transcript_0	0.787628	-0.149648	6	6
pseudo_10205	pseudo_transcript_0	0.730756	-0.341076	6	6	pseudo_transcript_0	0.370422	-0.164626	6	6	pseudo_transcript_0	0.724584	-0.22326	6	6
pseudo_10206	pseudo_transcript_0	0.0689891	0.310076	6	6	pseudo_transcript_0	0.692802	0.114191	6	6	pseudo_transcript_0	0.247515	0.280707	6	6
pseudo_10207	pseudo_transcript_0	0.276053	0.143236	4	4	pseudo_transcript_0	0.269214	-0.285892	4	4	pseudo_transcript_0	0.832833	-0.0568684	4	4
pseudo_10208	pseudo_transcript_0	0.717311	-0.0467254	6	6	pseudo_transcript_0	0.356635	-0.137144	6	6	pseudo_transcript_0	0.382967	-0.0809169	6	6
pseudo_10209	pseudo_transcript_0	0.404764	0.0542364	5	5	pseudo_transcript_1	0.126016	-0.533145	4	4	pseudo_transcript_1	0.179905	-0.134682	4	4
pseudo_1021	pseudo_transcript_0	0.654527	0.0903809	5	5	pseudo_transcript_0	0.204809	0.106976	5	5	pseudo_transcript_0	0.320004	0.107797	5	5
pseudo_10210	pseudo_transcript_0	0.402362	-0.159853	4	4	pseudo_transcript_0	0.579866	-0.0720489	4	4	pseudo_transcript_0	0.344422	-0.0895917	4	4
pseudo_10211	pseudo_transcript_1	0.544241	0.126652	6	6	pseudo_transcript_1	0.16877	-0.351377	6	6	pseudo_transcript_1	0.471526	-0.0442704	6	6
pseudo_10212	pseudo_transcript_1	0.309169	-0.180556	5	5	pseudo_transcript_0	0.47085	0.105838	6	6	pseudo_transcript_0	0.572369	0.0335805	6	6
pseudo_10213	pseudo_transcript_0	0.696722	-0.134209	7	7	pseudo_transcript_0	0.867822	0.0299365	7	7	pseudo_transcript_0	0.626064	-0.0637008	7	7
pseudo_10214	pseudo_transcript_0	0.102906	0.242306	6	6	pseudo_transcript_0	0.725561	-0.0365745	6	6	pseudo_transcript_0	0.257113	0.0904495	6	6
pseudo_10215	pseudo_transcript_0	0.0302669	-0.395221	3	3	pseudo_transcript_0	0.330254	-0.190125	3	3	pseudo_transcript_0	0.0608381	-0.292673	3	3
pseudo_10216	pseudo_transcript_0	0.888885	-0.435591	7	7	pseudo_transcript_0	0.433568	-0.454362	7	7	pseudo_transcript_0	0.621172	-0.485458	7	7
pseudo_10217	pseudo_transcript_0	0.700877	-0.055551	4	4	pseudo_transcript_0	0.221055	-0.187833	4	4	pseudo_transcript_0	0.505885	-0.12454	4	4
pseudo_10218	pseudo_transcript_0	0.921646	-0.0166593	3	3	pseudo_transcript_0	0.941916	-0.00615659	3	3	pseudo_transcript_0	0.929628	-0.011408	3	3
pseudo_10219	pseudo_transcript_0	0.673926	-0.137523	4	4	pseudo_transcript_0	0.153405	0.22291	4	4	pseudo_transcript_0	0.474225	0.0991996	4	4
pseudo_1022	pseudo_transcript_0	0.330472	0.140941	7	7	pseudo_transcript_0	0.883061	0.0895375	7	7	pseudo_transcript_0	0.539773	0.107868	7	7
pseudo_10220	pseudo_transcript_0	0.224479	-0.265213	2	2	pseudo_transcript_0	0.0618518	0.308485	2	2	pseudo_transcript_1	0.497202	0.0381776	6	6
pseudo_10221	pseudo_transcript_0	0.255554	-0.242505	2	2	pseudo_transcript_0	0.568783	0.216193	2	2	pseudo_transcript_0	0.941642	-0.0131559	2	2
pseudo_10222	pseudo_transcript_1	0.222297	0.294002	5	5	pseudo_transcript_0	0.118288	-0.209706	4	4	pseudo_transcript_0	0.132335	-0.174245	4	4
pseudo_10223	pseudo_transcript_0	0.480312	0.0791388	6	6	pseudo_transcript_0	0.866392	-0.192739	6	6	pseudo_transcript_0	0.969301	-0.0258797	6	6
pseudo_10224	pseudo_transcript_0	0.69339	-0.0671863	5	5	pseudo_transcript_0	0.0432898	0.297982	5	5	pseudo_transcript_0	0.184005	0.12199	5	5
pseudo_10225	pseudo_transcript_0	0.912955	0.0126097	5	5	pseudo_transcript_0	0.313848	-0.141476	5	5	pseudo_transcript_0	0.597122	-0.0204811	5	5
pseudo_10226	pseudo_transcript_0	0.262481	0.193024	5	5	pseudo_transcript_0	0.332258	-0.132085	5	5	pseudo_transcript_0	0.956576	-0.00538195	5	5
pseudo_10227	pseudo_transcript_0	0.0823804	0.308962	6	6	pseudo_transcript_0	0.319053	-0.257745	6	6	pseudo_transcript_0	0.602211	0.00255592	6	6
pseudo_10228	pseudo_transcript_0	0.26599	-0.165073	2	2	pseudo_transcript_1	0.0653784	-0.383404	3	3	pseudo_transcript_0	0.236569	-0.12549	2	2
pseudo_10229	pseudo_transcript_0	0.251048	0.455196	7	7	pseudo_transcript_0	0.944395	-0.120486	7	7	pseudo_transcript_0	0.304204	0.101984	7	7
pseudo_1023	pseudo_transcript_0	0.110167	0.176529	4	4	pseudo_transcript_1	0.366252	0.119749	6	6	pseudo_transcript_0	0.532594	0.0551312	4	4
pseudo_10230	pseudo_transcript_0	0.564262	0.133437	6	6	pseudo_transcript_0	0.313648	0.335738	6	6	pseudo_transcript_0	0.272479	0.116118	6	6
pseudo_10231	pseudo_transcript_0	0.762444	-0.00965214	6	6	pseudo_transcript_0	0.0257183	0.474796	6	6	pseudo_transcript_0	0.101495	0.250252	6	6
pseudo_10232	pseudo_transcript_1	0.342032	0.189447	6	6	pseudo_transcript_1	0.544383	0.043079	6	6	pseudo_transcript_1	0.256799	0.0832862	6	6
pseudo_10233	pseudo_transcript_0	0.58146	-0.16134	4	4	pseudo_transcript_0	0.669078	-0.155715	4	4	pseudo_transcript_0	0.618706	-0.158528	4	4
pseudo_10234	pseudo_transcript_0	0.0662087	0.399	5	5	pseudo_transcript_0	0.546291	0.0587013	5	5	pseudo_transcript_0	0.0704248	0.236086	5	5
pseudo_10235	pseudo_transcript_0	0.61435	0.0839244	7	7	pseudo_transcript_0	0.620505	0.0614034	7	7	pseudo_transcript_0	0.546655	0.0875489	7	7
pseudo_10236	pseudo_transcript_0	0.823779	0.0910339	6	6	pseudo_transcript_0	0.441099	0.251683	6	6	pseudo_transcript_0	0.629016	0.228846	6	6
pseudo_10237	pseudo_transcript_0	0.665525	0.121057	6	6	pseudo_transcript_0	0.730044	0.023229	6	6	pseudo_transcript_0	0.729071	0.100992	6	6
pseudo_10238	pseudo_transcript_0	0.589613	0.0584089	3	3	pseudo_transcript_0	0.546889	-0.0890871	3	3	pseudo_transcript_0	0.950665	-0.0153391	3	3
pseudo_10239	pseudo_transcript_0	0.115976	0.252135	6	6	pseudo_transcript_0	0.163747	0.309138	6	6	pseudo_transcript_0	0.039198	0.239387	6	6
pseudo_1024	pseudo_transcript_1	0.729929	0.000503336	4	4	pseudo_transcript_1	0.223132	0.165583	4	4	pseudo_transcript_1	0.501795	0.0816269	4	4
pseudo_10240	pseudo_transcript_0	0.544685	-0.127934	8	8	pseudo_transcript_0	0.976044	0.196827	8	8	pseudo_transcript_0	0.922965	-0.124514	8	8
pseudo_10241	pseudo_transcript_0	0.355515	-0.0954897	4	4	pseudo_transcript_0	0.848822	-0.0832927	4	4	pseudo_transcript_0	0.453003	-0.0912636	4	4
pseudo_10242	pseudo_transcript_0	0.452495	-0.126713	5	5	pseudo_transcript_0	0.567144	-0.08004	5	5	pseudo_transcript_0	0.318413	-0.0855181	5	5
pseudo_10243	pseudo_transcript_0	0.872497	-0.172147	5	5	pseudo_transcript_0	0.371565	-0.193401	5	5	pseudo_transcript_0	0.956576	-0.182774	5	5
pseudo_10244	pseudo_transcript_0	0.324809	0.130213	5	5	pseudo_transcript_0	0.161636	-0.204223	5	5	pseudo_transcript_0	0.822163	-0.0685475	5	5
pseudo_10245	pseudo_transcript_0	0.871284	0.568916	8	8	pseudo_transcript_0	0.864371	0.239481	8	8	pseudo_transcript_0	0.973942	0.404198	8	8
pseudo_10246	pseudo_transcript_0	0.54044	-0.124048	4	4	pseudo_transcript_0	0.960989	-0.027734	4	4	pseudo_transcript_0	0.666586	-0.12064	4	4
pseudo_10247	pseudo_transcript_0	0.68014	-0.0133468	5	5	pseudo_transcript_0	0.110718	-0.522273	5	5	pseudo_transcript_0	0.179983	-0.24747	5	5
pseudo_10248	pseudo_transcript_0	0.885619	0.0795714	6	6	pseudo_transcript_0	0.0264191	-0.534455	6	6	pseudo_transcript_0	0.0664052	-0.276094	6	6
pseudo_10249	pseudo_transcript_0	0.492416	-0.175114	7	7	pseudo_transcript_0	0.343231	-0.0850471	7	7	pseudo_transcript_0	0.277368	-0.135855	7	7
pseudo_1025	pseudo_transcript_0	0.985754	-0.00691762	4	4	pseudo_transcript_0	0.884061	0.0686111	4	4	pseudo_transcript_0	0.721342	0.0395425	4	4
pseudo_10250	pseudo_transcript_0	0.399898	0.00370618	6	6	pseudo_transcript_0	0.492223	-0.153702	6	6	pseudo_transcript_0	0.35978	-0.0673108	6	6
pseudo_10251	pseudo_transcript_0	0.927656	-0.0821233	6	6	pseudo_transcript_0	0.445091	-0.114347	6	6	pseudo_transcript_0	0.491537	-0.109257	6	6
pseudo_10252	pseudo_transcript_0	0.76433	0.119084	8	8	pseudo_transcript_0	0.353237	0.0821238	8	8	pseudo_transcript_0	0.576043	0.0462626	8	8
pseudo_10253	pseudo_transcript_0	0.689374	0.148943	4	4	pseudo_transcript_0	0.0865715	-0.316497	4	4	pseudo_transcript_0	0.383095	-0.0801117	4	4
pseudo_10254	pseudo_transcript_0	0.159836	-0.127475	6	6	pseudo_transcript_0	0.305478	0.162506	6	6	pseudo_transcript_0	0.556211	0.0950937	6	6
pseudo_10255	pseudo_transcript_0	0.247973	-0.296728	6	6	pseudo_transcript_0	0.0183726	-0.344601	6	6	pseudo_transcript_0	0.0273612	-0.374618	6	6
pseudo_10256	pseudo_transcript_0	0.515402	-0.114439	3	3	pseudo_transcript_0	0.0842565	0.201738	3	3	pseudo_transcript_0	0.572583	0.0436492	3	3
pseudo_10257	pseudo_transcript_1	0.134706	0.124983	4	4	pseudo_transcript_1	0.352714	-0.120872	4	4	pseudo_transcript_1	0.352425	0.0290399	4	4
pseudo_10258	pseudo_transcript_0	0.650682	-0.118027	4	4	pseudo_transcript_0	0.237154	0.243118	4	4	pseudo_transcript_0	0.631024	0.0769533	4	4
pseudo_10259	pseudo_transcript_0	0.152229	0.195877	4	4	pseudo_transcript_0	0.377392	0.132849	4	4	pseudo_transcript_0	0.117276	0.175288	4	4
pseudo_1026	pseudo_transcript_0	0.23817	0.129868	6	6	pseudo_transcript_0	0.365658	-0.139392	6	6	pseudo_transcript_0	0.708396	0.033357	6	6
pseudo_10260	pseudo_transcript_0	0.722983	-0.1308	7	7	pseudo_transcript_0	0.356579	-0.0668108	7	7	pseudo_transcript_0	0.42698	-0.0945205	7	7
pseudo_10261	pseudo_transcript_0	0.982101	0.06005	4	4	pseudo_transcript_0	0.364197	-0.1199	4	4	pseudo_transcript_0	0.629722	-0.00731614	4	4
pseudo_10262	pseudo_transcript_0	0.667918	-0.187802	4	4	pseudo_transcript_1	0.901771	0.0488639	4	4	pseudo_transcript_1	0.537415	0.0560019	4	4
pseudo_10263	pseudo_transcript_0	0.507546	-0.284927	8	8	pseudo_transcript_0	0.123901	-0.382989	8	8	pseudo_transcript_0	0.25889	-0.119013	8	8
pseudo_10264	pseudo_transcript_1	0.304518	0.274602	5	5	pseudo_transcript_1	0.133365	0.202238	5	5	pseudo_transcript_1	0.122619	0.23842	5	5
pseudo_10265	pseudo_transcript_0	0.958008	0.0238189	4	4	pseudo_transcript_0	0.703701	-0.0716216	4	4	pseudo_transcript_0	0.661931	-0.0234235	4	4
pseudo_10266	pseudo_transcript_0	0.799353	0.100505	7	7	pseudo_transcript_0	0.701013	-0.0830002	7	7	pseudo_transcript_0	0.961109	-0.0262329	7	7
pseudo_10267	pseudo_transcript_0	0.671921	-0.172565	4	4	pseudo_transcript_0	0.651528	0.031877	4	4	pseudo_transcript_0	0.650682	-0.0703442	4	4
pseudo_10268	pseudo_transcript_0	0.436094	-0.107027	4	4	pseudo_transcript_0	0.0208453	-0.560825	4	4	pseudo_transcript_0	0.0401164	-0.355074	4	4
pseudo_10269	pseudo_transcript_0	0.487199	0.0374689	7	7	pseudo_transcript_0	0.128875	0.306031	7	7	pseudo_transcript_0	0.137089	0.188562	7	7
pseudo_1027	pseudo_transcript_0	0.694778	0.125573	4	4	pseudo_transcript_0	0.502181	-0.104621	4	4	pseudo_transcript_0	0.793052	0.0023986	4	4
pseudo_10270	pseudo_transcript_0	0.628734	-0.0749308	5	5	pseudo_transcript_0	0.122518	-0.346999	5	5	pseudo_transcript_0	0.33785	-0.322554	5	5
pseudo_10271	pseudo_transcript_0	0.379037	-0.112703	8	8	pseudo_transcript_0	0.833255	-0.218492	8	8	pseudo_transcript_0	0.560258	-0.119139	8	8
pseudo_10272	pseudo_transcript_0	0.508752	-0.0731056	5	5	pseudo_transcript_0	0.238943	0.156676	5	5	pseudo_transcript_0	0.725078	0.0156111	5	5
pseudo_10273	pseudo_transcript_0	0.907762	-0.0769419	5	5	pseudo_transcript_0	0.33512	0.124782	5	5	pseudo_transcript_0	0.58075	0.0645703	5	5
pseudo_10274	pseudo_transcript_0	0.85936	-0.389308	4	4	pseudo_transcript_0	0.220022	-0.442973	4	4	pseudo_transcript_0	0.834262	-0.416141	4	4
pseudo_10275	pseudo_transcript_0	0.203756	-0.269224	7	7	pseudo_transcript_0	0.486373	0.114889	7	7	pseudo_transcript_0	0.176424	-0.00544275	7	7
pseudo_10276	pseudo_transcript_0	0.213284	-0.382918	6	6	pseudo_transcript_0	0.0892772	0.321252	6	6	pseudo_transcript_0	0.763584	-0.0790088	6	6
pseudo_10277	pseudo_transcript_0	0.482442	0.118975	7	7	pseudo_transcript_0	0.320358	-0.288465	7	7	pseudo_transcript_0	0.741721	-0.131168	7	7
pseudo_10278	pseudo_transcript_0	0.261214	-0.337822	6	6	pseudo_transcript_0	0.436687	-0.355848	6	6	pseudo_transcript_0	0.0764921	-0.276395	6	6
pseudo_10279	pseudo_transcript_0	0.709509	-0.121394	6	6	pseudo_transcript_0	0.684561	-0.153531	6	6	pseudo_transcript_0	0.571353	-0.133225	6	6
pseudo_1028	pseudo_transcript_0	0.884242	0.125311	7	7	pseudo_transcript_0	0.0365254	0.436336	7	7	pseudo_transcript_0	0.125261	0.269988	7	7
pseudo_10280	pseudo_transcript_0	0.843316	-0.0796376	6	6	pseudo_transcript_0	0.424903	0.0844534	6	6	pseudo_transcript_0	0.587717	0.0892068	6	6
pseudo_10281	pseudo_transcript_0	0.198087	-0.193371	4	4	pseudo_transcript_0	0.503055	0.062029	4	4	pseudo_transcript_0	0.536208	-0.0656708	4	4
pseudo_10282	pseudo_transcript_0	0.636895	0.0435055	4	4	pseudo_transcript_0	0.228385	0.16726	4	4	pseudo_transcript_0	0.255986	0.110602	4	4
pseudo_10283	pseudo_transcript_0	0.3303	0.196888	7	7	pseudo_transcript_0	0.376365	0.0815969	7	7	pseudo_transcript_0	0.15774	0.123792	7	7
pseudo_10284	pseudo_transcript_0	0.0617999	-0.326524	2	2	pseudo_transcript_0	0.498269	0.0998349	2	2	pseudo_transcript_0	0.297237	-0.113344	2	2
pseudo_10285	pseudo_transcript_0	0.983008	-0.103783	6	6	pseudo_transcript_0	0.688952	0.0367471	6	6	pseudo_transcript_0	0.863831	-0.0659395	6	6
pseudo_10286	pseudo_transcript_0	0.581311	-0.0575702	5	5	pseudo_transcript_0	0.214836	-0.417283	6	6	pseudo_transcript_0	0.398331	-0.089394	5	5
pseudo_10287	pseudo_transcript_0	0.151763	-0.215383	5	5	pseudo_transcript_0	0.214911	-0.31067	5	5	pseudo_transcript_0	0.0887734	-0.276613	5	5
pseudo_10288	pseudo_transcript_0	0.947798	0.130291	4	4	pseudo_transcript_0	0.264097	0.113976	4	4	pseudo_transcript_0	0.221014	0.12804	4	4
pseudo_10289	pseudo_transcript_0	0.233101	0.198369	8	8	pseudo_transcript_0	0.63296	-0.141046	8	8	pseudo_transcript_0	0.697231	0.102073	8	8
pseudo_1029	pseudo_transcript_0	0.98064	0.204278	4	4	pseudo_transcript_0	0.979942	0.00341873	4	4	pseudo_transcript_0	0.983562	0.103848	4	4
pseudo_10290	pseudo_transcript_0	0.0931507	0.488369	3	3	pseudo_transcript_0	0.631648	0.228768	3	3	pseudo_transcript_0	0.195657	0.358568	3	3
pseudo_10291	pseudo_transcript_0	0.696753	0.127499	8	8	pseudo_transcript_0	0.459839	-0.168345	8	8	pseudo_transcript_0	0.776199	-0.088698	8	8
pseudo_10292	pseudo_transcript_0	0.324254	0.117034	4	4	pseudo_transcript_0	0.130839	0.312544	4	4	pseudo_transcript_0	0.11792	0.235097	4	4
pseudo_10293	pseudo_transcript_0	0.734415	-0.295365	7	7	pseudo_transcript_0	0.938351	-0.0122816	7	7	pseudo_transcript_0	0.62999	-0.113205	7	7
pseudo_10294	pseudo_transcript_0	0.465109	0.136967	6	6	pseudo_transcript_0	0.576028	-0.305268	6	6	pseudo_transcript_0	0.900982	-0.115764	6	6
pseudo_10295	pseudo_transcript_0	0.854532	0.0184666	2	2	pseudo_transcript_0	0.530814	-0.171271	2	2	pseudo_transcript_0	0.634881	-0.0764021	2	2
pseudo_10296	pseudo_transcript_0	0.836306	0.0716538	6	6	pseudo_transcript_0	0.568415	0.222031	6	6	pseudo_transcript_0	0.655239	-0.011111	6	6
pseudo_10297	pseudo_transcript_0	0.17532	0.399917	7	7	pseudo_transcript_0	0.349776	0.0832476	7	7	pseudo_transcript_0	0.0756463	0.23543	7	7
pseudo_10298	pseudo_transcript_0	0.945487	-0.00483055	6	6	pseudo_transcript_0	0.487533	-0.116196	6	6	pseudo_transcript_0	0.540773	-0.0773841	6	6
pseudo_10299	pseudo_transcript_0	0.53436	-0.257638	3	3	pseudo_transcript_0	0.0542259	-0.352369	3	3	pseudo_transcript_0	0.0821695	-0.305004	3	3
pseudo_103	pseudo_transcript_0	0.238922	0.19275	3	3	pseudo_transcript_0	0.790973	0.140554	3	3	pseudo_transcript_0	0.469093	0.166652	3	3
pseudo_1030	pseudo_transcript_0	0.93116	-0.0893005	5	5	pseudo_transcript_0	0.414567	0.208753	5	5	pseudo_transcript_0	0.648627	0.0729298	5	5
pseudo_10300	pseudo_transcript_0	0.401573	0.255514	6	6	pseudo_transcript_0	0.59346	-0.0733318	6	6	pseudo_transcript_0	0.682991	0.128117	6	6
pseudo_10301	pseudo_transcript_0	0.113887	-0.252658	4	4	pseudo_transcript_0	0.696589	0.0797229	4	4	pseudo_transcript_0	0.210488	-0.100759	4	4
pseudo_10302	pseudo_transcript_0	0.185673	-0.606657	7	7	pseudo_transcript_0	0.262673	0.16936	7	7	pseudo_transcript_1	0.203025	-0.20901	6	6
pseudo_10303	pseudo_transcript_0	0.690594	0.143903	7	7	pseudo_transcript_0	0.398356	-0.252894	7	7	pseudo_transcript_0	0.853757	0.00782602	7	7
pseudo_10304	pseudo_transcript_0	0.525969	0.0887558	5	5	pseudo_transcript_0	0.834864	-0.0461904	5	5	pseudo_transcript_0	0.715275	0.0283037	5	5
pseudo_10305	pseudo_transcript_0	0.903221	-0.0184775	5	5	pseudo_transcript_0	0.371565	-0.102903	5	5	pseudo_transcript_0	0.534015	-0.059302	5	5
pseudo_10306	pseudo_transcript_0	0.0146176	-0.530654	6	6	pseudo_transcript_0	0.460812	-0.107342	6	6	pseudo_transcript_0	0.0239526	-0.311274	6	6
pseudo_10307	pseudo_transcript_0	0.85002	-0.176529	4	4	pseudo_transcript_0	0.104145	-0.53177	4	4	pseudo_transcript_0	0.198087	-0.35415	4	4
pseudo_10308	pseudo_transcript_1	0.137703	0.176184	3	3	pseudo_transcript_0	0.738717	-0.141025	8	8	pseudo_transcript_0	0.282225	-0.137841	8	8
pseudo_10309	pseudo_transcript_0	0.676543	0.0475912	5	5	pseudo_transcript_0	0.728257	0.0688356	5	5	pseudo_transcript_0	0.634558	0.0811586	5	5
pseudo_1031	pseudo_transcript_0	0.0894754	0.315724	4	4	pseudo_transcript_0	0.673078	-0.0895492	4	4	pseudo_transcript_0	0.172875	0.137633	4	4
pseudo_10310	pseudo_transcript_0	0.921043	0.00747348	2	2	pseudo_transcript_0	0.965433	0.00811444	2	2	pseudo_transcript_0	0.909735	0.00779396	2	2
pseudo_10311	pseudo_transcript_0	0.321401	0.126197	5	5	pseudo_transcript_0	0.317396	-0.0948893	5	5	pseudo_transcript_0	0.916203	0.0114411	5	5
pseudo_10312	pseudo_transcript_0	0.810058	0.0940429	7	7	pseudo_transcript_0	0.26622	0.357566	7	7	pseudo_transcript_0	0.502058	0.283553	7	7
pseudo_10313	pseudo_transcript_0	0.124616	0.225043	5	5	pseudo_transcript_0	0.561069	-0.0929399	5	5	pseudo_transcript_0	0.473959	0.074562	5	5
pseudo_10314	pseudo_transcript_0	0.717807	0.18956	7	7	pseudo_transcript_0	0.520055	-0.183461	7	7	pseudo_transcript_0	0.53339	-0.0569051	7	7
pseudo_10315	pseudo_transcript_0	0.493383	0.0411838	5	5	pseudo_transcript_0	0.24937	-0.0851614	5	5	pseudo_transcript_0	0.940929	-0.0491919	5	5
pseudo_10316	pseudo_transcript_0	0.990867	-0.0133277	4	4	pseudo_transcript_0	0.584255	0.09852	4	4	pseudo_transcript_0	0.581774	0.0379769	4	4
pseudo_10317	pseudo_transcript_1	0.515366	-0.327261	7	7	pseudo_transcript_1	0.4955	-0.285743	7	7	pseudo_transcript_1	0.424569	-0.396331	7	7
pseudo_10318	pseudo_transcript_0	0.816498	0.267814	7	7	pseudo_transcript_0	0.501415	0.318078	7	7	pseudo_transcript_0	0.718841	0.30279	7	7
pseudo_10319	pseudo_transcript_0	0.201702	0.583547	6	6	pseudo_transcript_1	0.218219	0.23389	7	7	pseudo_transcript_0	0.157958	0.469651	6	6
pseudo_1032	pseudo_transcript_0	0.86008	-0.13311	4	4	pseudo_transcript_0	0.36905	-0.133293	4	4	pseudo_transcript_0	0.55569	-0.124598	4	4
pseudo_10320	pseudo_transcript_0	0.677142	0.195426	5	5	pseudo_transcript_0	0.661249	-0.094693	5	5	pseudo_transcript_0	0.946142	0.128559	5	5
pseudo_10321	pseudo_transcript_0	0.735788	0.0428385	4	4	pseudo_transcript_0	0.166164	0.134972	4	4	pseudo_transcript_0	0.221014	0.090924	4	4
pseudo_10322	pseudo_transcript_0	0.504332	0.0743103	6	6	pseudo_transcript_0	0.176521	0.409721	6	6	pseudo_transcript_0	0.146619	0.134108	6	6
pseudo_10323	pseudo_transcript_0	0.362531	-0.190183	6	6	pseudo_transcript_0	0.368036	0.163867	6	6	pseudo_transcript_0	0.863831	-0.0650319	6	6
pseudo_10324	pseudo_transcript_0	0.998068	-0.11396	7	7	pseudo_transcript_0	0.978514	-0.0609411	7	7	pseudo_transcript_0	0.915997	-0.0848741	7	7
pseudo_10325	pseudo_transcript_0	0.382296	-0.084139	5	5	pseudo_transcript_0	0.921202	0.0278482	5	5	pseudo_transcript_0	0.669371	-0.0550186	5	5
pseudo_10326	pseudo_transcript_0	0.69952	0.0403272	4	4	pseudo_transcript_0	0.770557	-0.0590626	4	4	pseudo_transcript_0	0.943424	-0.0139819	4	4
pseudo_10327	pseudo_transcript_0	0.823556	-0.0331789	4	4	pseudo_transcript_0	0.0774928	0.322998	4	4	pseudo_transcript_0	0.671253	0.14491	4	4
pseudo_10328	pseudo_transcript_0	0.905125	0.417298	6	6	pseudo_transcript_0	0.651443	0.159997	6	6	pseudo_transcript_0	0.489657	0.254482	6	6
pseudo_10329	pseudo_transcript_0	0.434213	-0.215458	8	8	pseudo_transcript_0	0.359975	-0.51797	8	8	pseudo_transcript_0	0.895791	-0.256998	8	8
pseudo_1033	pseudo_transcript_0	0.970281	-0.176934	5	5	pseudo_transcript_0	0.724576	0.0841662	5	5	pseudo_transcript_0	0.752266	0.0167439	5	5
pseudo_10330	pseudo_transcript_0	0.415936	-0.112614	5	5	pseudo_transcript_0	0.581069	0.215209	5	5	pseudo_transcript_0	0.933113	0.0481496	5	5
pseudo_10331	pseudo_transcript_0	0.56899	-0.0723863	3	3	pseudo_transcript_0	0.761842	0.031482	3	3	pseudo_transcript_0	0.929628	-0.0204522	3	3
pseudo_10332	pseudo_transcript_0	0.317114	0.166543	4	4	pseudo_transcript_0	0.200401	-0.347168	4	4	pseudo_transcript_0	0.46243	-0.117975	4	4
pseudo_10333	pseudo_transcript_0	0.119282	0.346131	5	5	pseudo_transcript_0	0.397024	0.299323	5	5	pseudo_transcript_0	0.191411	0.329816	5	5
pseudo_10334	pseudo_transcript_0	0.376883	-0.139618	4	4	pseudo_transcript_0	0.0281221	0.323674	4	4	pseudo_transcript_0	0.205856	0.115524	4	4
pseudo_10335	pseudo_transcript_0	0.760071	0.0992392	4	4	pseudo_transcript_0	0.0499239	-0.313758	4	4	pseudo_transcript_0	0.460202	-0.0730806	4	4
pseudo_10336	pseudo_transcript_0	0.0564183	0.296068	6	6	pseudo_transcript_0	0.577047	-0.118667	6	6	pseudo_transcript_0	0.247821	0.119698	6	6
pseudo_10337	pseudo_transcript_0	0.0427655	0.522289	4	4	pseudo_transcript_0	0.0898108	0.420394	4	4	pseudo_transcript_0	0.0310819	0.460206	4	4
pseudo_10338	pseudo_transcript_0	0.896077	-0.00167407	3	3	pseudo_transcript_0	0.205476	-0.151789	3	3	pseudo_transcript_0	0.399557	-0.0767314	3	3
pseudo_10339	pseudo_transcript_0	0.796584	-0.00618861	4	4	pseudo_transcript_0	0.0956684	-0.372804	4	4	pseudo_transcript_0	0.132335	-0.179345	4	4
pseudo_1034	pseudo_transcript_0	0.832888	-0.00328836	3	3	pseudo_transcript_0	0.233188	-0.253078	3	3	pseudo_transcript_0	0.415728	-0.128183	3	3
pseudo_10340	pseudo_transcript_0	0.226772	-0.117758	6	6	pseudo_transcript_0	0.778785	0.0690665	6	6	pseudo_transcript_0	0.720105	-0.127872	6	6
pseudo_10341	pseudo_transcript_0	0.453772	-0.133047	6	6	pseudo_transcript_0	0.757128	-0.0914588	6	6	pseudo_transcript_0	0.462829	-0.0793314	6	6
pseudo_10342	pseudo_transcript_0	0.857922	0.120588	4	4	pseudo_transcript_0	0.803964	-0.0448465	4	4	pseudo_transcript_0	0.911412	0.0208051	4	4
pseudo_10343	pseudo_transcript_0	0.909478	-0.00941535	3	3	pseudo_transcript_0	0.491809	-0.107974	3	3	pseudo_transcript_0	0.638268	-0.0586947	3	3
pseudo_10344	pseudo_transcript_0	0.984002	0.0520886	8	8	pseudo_transcript_0	0.346249	-0.175711	8	8	pseudo_transcript_0	0.445896	-0.082621	8	8
pseudo_10345	pseudo_transcript_0	0.150662	-0.226884	4	4	pseudo_transcript_0	0.649224	0.0787757	4	4	pseudo_transcript_0	0.488479	-0.0648672	4	4
pseudo_10346	pseudo_transcript_0	0.597535	0.0954909	6	6	pseudo_transcript_0	0.529134	0.104788	6	6	pseudo_transcript_0	0.489657	0.100139	6	6
pseudo_10347	pseudo_transcript_0	0.344405	-0.425964	7	7	pseudo_transcript_0	0.234108	-0.250594	7	7	pseudo_transcript_0	0.198636	-0.289138	7	7
pseudo_10348	pseudo_transcript_0	0.97779	0.00904561	5	5	pseudo_transcript_0	0.50419	-0.157772	5	5	pseudo_transcript_0	0.633975	-0.017275	5	5
pseudo_10349	pseudo_transcript_0	0.308127	-0.38345	7	7	pseudo_transcript_0	0.667034	0.1939	7	7	pseudo_transcript_0	0.47557	0.0124724	7	7
pseudo_1035	pseudo_transcript_0	0.293365	0.169321	4	4	pseudo_transcript_0	0.633517	-0.183292	4	4	pseudo_transcript_1	0.780374	-0.0597973	4	4
pseudo_10350	pseudo_transcript_1	0.932111	0.158848	6	6	pseudo_transcript_1	0.506916	-0.301896	6	6	pseudo_transcript_0	0.614236	-0.0446653	6	6
pseudo_10351	pseudo_transcript_0	0.916975	-0.0102869	6	6	pseudo_transcript_0	0.0506556	0.262862	6	6	pseudo_transcript_0	0.363714	0.169538	6	6
pseudo_10352	pseudo_transcript_0	0.0847245	0.287356	2	2	pseudo_transcript_0	0.168891	0.230595	2	2	pseudo_transcript_0	0.0649355	0.258975	2	2
pseudo_10353	pseudo_transcript_0	0.872064	-0.040139	6	6	pseudo_transcript_0	0.573485	0.0816848	6	6	pseudo_transcript_0	0.553207	0.0226709	6	6
pseudo_10354	pseudo_transcript_0	0.294443	-0.246482	6	6	pseudo_transcript_0	0.772497	-0.077077	6	6	pseudo_transcript_0	0.409589	-0.139996	6	6
pseudo_10355	pseudo_transcript_0	0.786706	0.0321878	4	4	pseudo_transcript_0	0.623136	0.0582489	4	4	pseudo_transcript_0	0.546515	0.0378823	4	4
pseudo_10356	pseudo_transcript_0	0.499175	-0.0992655	4	4	pseudo_transcript_0	0.692537	0.0916174	4	4	pseudo_transcript_0	0.937595	0.00286654	4	4
pseudo_10357	pseudo_transcript_0	0.0355267	-0.400117	5	5	pseudo_transcript_0	0.408979	-0.19379	5	5	pseudo_transcript_0	0.0256364	-0.227889	5	5
pseudo_10358	pseudo_transcript_0	0.26178	-0.167965	4	4	pseudo_transcript_0	0.679764	-0.0591333	4	4	pseudo_transcript_0	0.28011	-0.093906	4	4
pseudo_10359	pseudo_transcript_0	0.768	-0.0329556	7	7	pseudo_transcript_0	0.612001	0.160507	7	7	pseudo_transcript_0	0.471728	0.0767348	7	7
pseudo_1036	pseudo_transcript_0	0.0463055	-0.550879	3	3	pseudo_transcript_0	0.487826	0.074714	3	3	pseudo_transcript_0	0.0806901	-0.238082	3	3
pseudo_10360	pseudo_transcript_0	0.235565	0.198979	3	3	pseudo_transcript_0	0.760233	0.00272744	3	3	pseudo_transcript_0	0.411499	0.100853	3	3
pseudo_10361	pseudo_transcript_0	0.716195	0.151392	6	6	pseudo_transcript_0	0.792553	-0.0634081	6	6	pseudo_transcript_0	0.962749	0.149114	6	6
pseudo_10362	pseudo_transcript_0	0.313123	-0.147066	2	2	pseudo_transcript_0	0.918087	-0.0813258	2	2	pseudo_transcript_0	0.646935	-0.114196	2	2
pseudo_10363	pseudo_transcript_1	0.289159	-0.162508	7	7	pseudo_transcript_0	0.815442	-0.151465	7	7	pseudo_transcript_0	0.512244	-0.307442	7	7
pseudo_10364	pseudo_transcript_0	0.432072	-0.373132	5	5	pseudo_transcript_0	0.838057	0.0590129	5	5	pseudo_transcript_0	0.404764	-0.125611	5	5
pseudo_10365	pseudo_transcript_0	0.109705	-0.259924	2	2	pseudo_transcript_0	0.996387	-0.0333652	2	2	pseudo_transcript_0	0.4419	-0.146645	2	2
pseudo_10366	pseudo_transcript_0	0.264404	0.173158	5	5	pseudo_transcript_0	0.30567	-0.16081	5	5	pseudo_transcript_0	0.935718	0.025922	5	5
pseudo_10367	pseudo_transcript_0	0.548715	-0.0841747	6	6	pseudo_transcript_1	0.514825	0.294236	2	2	pseudo_transcript_1	0.716277	0.102755	2	2
pseudo_10368	pseudo_transcript_0	0.36135	-0.227843	6	6	pseudo_transcript_0	0.685658	0.139776	6	6	pseudo_transcript_0	0.747679	-0.0440547	6	6
pseudo_10369	pseudo_transcript_0	0.394337	-0.0790145	7	7	pseudo_transcript_0	0.946044	0.144355	7	7	pseudo_transcript_0	0.528402	0.0923989	7	7
pseudo_1037	pseudo_transcript_0	0.837286	0.0242194	2	2	pseudo_transcript_0	0.091251	-0.267727	2	2	pseudo_transcript_0	0.252856	-0.121754	2	2
pseudo_10370	pseudo_transcript_0	0.378073	-0.0432136	5	5	pseudo_transcript_0	0.568252	0.085847	5	5	pseudo_transcript_0	0.883796	-0.0416771	5	5
pseudo_10371	pseudo_transcript_0	0.417118	-0.0806686	8	8	pseudo_transcript_0	0.447388	0.11943	8	8	pseudo_transcript_0	0.93016	-0.0600533	8	8
pseudo_10372	pseudo_transcript_1	0.364889	0.0381363	4	4	pseudo_transcript_2	0.192533	-0.301771	5	5	pseudo_transcript_0	0.775007	-0.108975	6	6
pseudo_10373	pseudo_transcript_0	0.845287	-0.0211137	3	3	pseudo_transcript_0	0.57427	-0.0960154	3	3	pseudo_transcript_0	0.670326	-0.0585646	3	3
pseudo_10374	pseudo_transcript_0	0.641269	-0.112398	6	6	pseudo_transcript_0	0.850572	-0.01646	6	6	pseudo_transcript_0	0.870298	-0.0274418	6	6
pseudo_10375	pseudo_transcript_1	0.152958	0.158691	6	6	pseudo_transcript_1	0.591397	0.169527	6	6	pseudo_transcript_1	0.0855955	0.0810257	6	6
pseudo_10376	pseudo_transcript_0	0.0897108	0.579448	8	8	pseudo_transcript_0	0.0689792	0.332365	8	8	pseudo_transcript_0	0.0413764	0.450849	8	8
pseudo_10377	pseudo_transcript_0	0.344078	-0.0922987	5	5	pseudo_transcript_0	0.389323	0.128273	5	5	pseudo_transcript_0	0.867018	-0.0258595	5	5
pseudo_10378	pseudo_transcript_0	0.522236	0.177673	5	5	pseudo_transcript_0	0.327389	0.196772	5	5	pseudo_transcript_0	0.371464	0.156599	5	5
pseudo_10379	pseudo_transcript_0	0.675868	0.00585119	7	7	pseudo_transcript_0	0.642605	-0.127804	7	7	pseudo_transcript_0	0.972688	-0.0167933	7	7
pseudo_1038	pseudo_transcript_0	0.415067	0.375098	10	10	pseudo_transcript_0	0.610417	0.598274	10	10	pseudo_transcript_0	0.551267	0.50973	10	10
pseudo_10380	pseudo_transcript_0	0.484825	0.0867963	8	8	pseudo_transcript_0	0.665246	0.110831	8	8	pseudo_transcript_0	0.488269	0.192712	8	8
pseudo_10381	pseudo_transcript_0	0.194415	0.194287	2	2	pseudo_transcript_0	0.255225	-0.178981	2	2	pseudo_transcript_0	0.904601	0.00765328	2	2
pseudo_10382	pseudo_transcript_0	0.719558	0.0196225	5	5	pseudo_transcript_0	0.84509	-0.16324	5	5	pseudo_transcript_0	0.87992	-0.0504568	5	5
pseudo_10383	pseudo_transcript_0	0.701555	-0.0125508	4	4	pseudo_transcript_0	0.944241	0.0224261	4	4	pseudo_transcript_0	0.88171	-0.0254887	4	4
pseudo_10384	pseudo_transcript_0	0.144931	0.119413	7	7	pseudo_transcript_0	0.104331	-0.478521	7	7	pseudo_transcript_0	0.648283	-0.122223	7	7
pseudo_10385	pseudo_transcript_0	0.605517	-0.550115	8	8	pseudo_transcript_0	0.977589	-0.409062	8	8	pseudo_transcript_0	0.817131	-0.375759	8	8
pseudo_10386	pseudo_transcript_0	0.749378	-0.157956	6	6	pseudo_transcript_0	0.183795	-0.403604	6	6	pseudo_transcript_0	0.369266	-0.2296	6	6
pseudo_10387	pseudo_transcript_0	0.968226	-0.0407097	4	4	pseudo_transcript_0	0.848106	0.0662512	4	4	pseudo_transcript_0	0.841417	0.0127707	4	4
pseudo_10388	pseudo_transcript_0	0.922703	0.0675478	5	5	pseudo_transcript_0	0.83678	-0.020152	5	5	pseudo_transcript_0	0.904518	-0.0138497	5	5
pseudo_10389	pseudo_transcript_0	0.229063	0.139522	4	4	pseudo_transcript_0	0.0430953	0.215082	4	4	pseudo_transcript_0	0.0409232	0.212102	4	4
pseudo_1039	pseudo_transcript_0	0.521825	0.105825	4	4	pseudo_transcript_0	0.542293	0.127152	4	4	pseudo_transcript_0	0.241341	0.116488	4	4
pseudo_10390	pseudo_transcript_0	0.379513	-0.142423	6	6	pseudo_transcript_0	0.424037	0.172671	6	6	pseudo_transcript_0	0.992547	-0.0433831	6	6
pseudo_10391	pseudo_transcript_0	0.643445	0.075123	4	4	pseudo_transcript_0	0.54715	0.0681483	4	4	pseudo_transcript_0	0.464105	0.0555687	4	4
pseudo_10392	pseudo_transcript_0	0.827263	0.0515986	5	5	pseudo_transcript_0	0.987607	-0.0193085	5	5	pseudo_transcript_0	0.989874	0.0559627	5	5
pseudo_10393	pseudo_transcript_0	0.698769	0.0396928	7	7	pseudo_transcript_0	0.666532	-0.366266	7	7	pseudo_transcript_0	0.553116	-0.210938	7	7
pseudo_10394	pseudo_transcript_0	0.158081	-0.213449	4	4	pseudo_transcript_0	0.944969	-0.0018231	4	4	pseudo_transcript_0	0.285858	-0.106986	4	4
pseudo_10395	pseudo_transcript_0	0.912138	0.0769242	4	4	pseudo_transcript_0	0.77931	-0.0297036	4	4	pseudo_transcript_0	0.963117	-0.0363178	4	4
pseudo_10396	pseudo_transcript_0	0.0346881	0.350948	7	7	pseudo_transcript_0	0.507589	-0.115199	7	7	pseudo_transcript_0	0.320096	0.11551	7	7
pseudo_10397	pseudo_transcript_0	0.23325	-0.184163	2	2	pseudo_transcript_0	0.664279	-0.0608371	2	2	pseudo_transcript_0	0.306948	-0.1225	2	2
pseudo_10398	pseudo_transcript_0	0.732443	-0.0636206	6	6	pseudo_transcript_0	0.85994	0.0742056	6	6	pseudo_transcript_0	0.883259	0.0254206	6	6
pseudo_10399	pseudo_transcript_0	0.832119	-0.0183772	4	4	pseudo_transcript_0	0.635471	0.0574355	4	4	pseudo_transcript_0	0.903429	-0.00421882	4	4
pseudo_104	pseudo_transcript_0	0.224974	-0.218043	2	2	pseudo_transcript_0	0.286738	0.138131	2	2	pseudo_transcript_0	0.729869	-0.0399562	2	2
pseudo_1040	pseudo_transcript_0	0.422063	-0.0962227	5	5	pseudo_transcript_0	0.280898	0.140102	5	5	pseudo_transcript_0	0.808812	-0.00265146	5	5
pseudo_10400	pseudo_transcript_1	0.0571041	0.326228	5	5	pseudo_transcript_0	0.227796	-0.29501	6	6	pseudo_transcript_1	0.142179	0.166489	5	5
pseudo_10401	pseudo_transcript_0	0.0311534	-0.441238	4	4	pseudo_transcript_0	0.787739	-0.056468	4	4	pseudo_transcript_0	0.0671083	-0.22622	4	4
pseudo_10402	pseudo_transcript_0	0.509989	-0.0954013	2	2	pseudo_transcript_0	0.318889	-0.128742	2	2	pseudo_transcript_0	0.275003	-0.112072	2	2
pseudo_10403	pseudo_transcript_0	0.43592	-0.223276	5	5	pseudo_transcript_0	0.752335	-0.0170783	5	5	pseudo_transcript_0	0.419701	-0.108339	5	5
pseudo_10404	pseudo_transcript_0	0.301216	0.171581	4	4	pseudo_transcript_0	0.979942	-0.00628531	4	4	pseudo_transcript_0	0.547124	0.091587	4	4
pseudo_10405	pseudo_transcript_0	0.389473	-0.15648	5	5	pseudo_transcript_0	0.733791	0.096859	5	5	pseudo_transcript_0	0.764105	-0.0388614	5	5
pseudo_10406	pseudo_transcript_0	0.50823	0.131344	4	4	pseudo_transcript_0	0.913002	-0.0702028	4	4	pseudo_transcript_0	0.91577	0.0305704	4	4
pseudo_10407	pseudo_transcript_0	0.770358	-0.106733	5	5	pseudo_transcript_0	0.917957	0.0274257	5	5	pseudo_transcript_0	0.900627	-0.0336702	5	5
pseudo_10408	pseudo_transcript_0	0.106147	0.33655	4	4	pseudo_transcript_0	0.188766	0.153592	4	4	pseudo_transcript_0	0.0552348	0.245071	4	4
pseudo_10409	pseudo_transcript_0	0.712643	0.101872	7	7	pseudo_transcript_0	0.503395	-0.204163	7	7	pseudo_transcript_0	0.886426	-0.15819	7	7
pseudo_1041	pseudo_transcript_0	0.152886	-0.303843	4	4	pseudo_transcript_0	0.00536339	0.595162	4	4	pseudo_transcript_0	0.498303	0.149614	4	4
pseudo_10410	pseudo_transcript_0	0.740895	-0.0790956	6	6	pseudo_transcript_0	0.755426	0.0566902	6	6	pseudo_transcript_0	0.999702	0.0224351	6	6
pseudo_10411	pseudo_transcript_1	0.139968	0.298471	5	5	pseudo_transcript_0	0.170637	-0.170055	5	5	pseudo_transcript_0	0.0980437	-0.246155	5	5
pseudo_10412	pseudo_transcript_0	0.534399	-0.135042	4	4	pseudo_transcript_0	0.491468	-0.0824612	4	4	pseudo_transcript_0	0.473659	-0.108751	4	4
pseudo_10413	pseudo_transcript_0	0.756621	0.0635147	5	5	pseudo_transcript_0	0.663621	-0.00158125	5	5	pseudo_transcript_0	0.935718	0.041437	5	5
pseudo_10414	pseudo_transcript_0	0.99706	0.0791701	5	5	pseudo_transcript_0	0.541408	-0.124634	5	5	pseudo_transcript_0	0.764729	-0.0939458	5	5
pseudo_10415	pseudo_transcript_0	0.864622	-0.0592689	7	7	pseudo_transcript_0	0.339727	0.172091	7	7	pseudo_transcript_0	0.468327	0.0834002	7	7
pseudo_10416	pseudo_transcript_0	0.985023	-0.00875151	4	4	pseudo_transcript_0	0.652516	0.0913556	4	4	pseudo_transcript_0	0.658615	0.0394353	4	4
pseudo_10417	pseudo_transcript_0	0.736383	0.108065	6	6	pseudo_transcript_0	0.884031	-0.300145	6	6	pseudo_transcript_0	0.77787	-0.21563	6	6
pseudo_10418	pseudo_transcript_0	0.963846	-0.00273731	4	4	pseudo_transcript_0	0.780713	0.04489	4	4	pseudo_transcript_0	0.670586	0.0304468	4	4
pseudo_10419	pseudo_transcript_0	0.0776028	0.291758	7	7	pseudo_transcript_0	0.811691	-0.223594	7	7	pseudo_transcript_0	0.318752	0.205133	7	7
pseudo_1042	pseudo_transcript_0	0.214941	-0.223496	5	5	pseudo_transcript_0	0.697779	-0.124571	5	5	pseudo_transcript_0	0.42159	-0.201943	5	5
pseudo_10420	pseudo_transcript_0	0.270043	0.148858	4	4	pseudo_transcript_0	0.0651095	-0.356045	4	4	pseudo_transcript_1	0.100525	-0.275843	4	4
pseudo_10421	pseudo_transcript_0	0.231911	-0.231453	4	4	pseudo_transcript_0	0.313911	0.128749	4	4	pseudo_transcript_0	0.85936	-0.0296756	4	4
pseudo_10422	pseudo_transcript_0	0.611089	0.102298	6	6	pseudo_transcript_0	0.789679	-0.0160997	6	6	pseudo_transcript_0	0.686285	0.0985661	6	6
pseudo_10423	pseudo_transcript_0	0.227459	-0.182265	2	2	pseudo_transcript_0	0.437262	0.109569	2	2	pseudo_transcript_0	0.755335	-0.0363478	2	2
pseudo_10424	pseudo_transcript_0	0.322459	-0.282388	4	4	pseudo_transcript_0	0.0188152	-0.425476	4	4	pseudo_transcript_0	0.0126342	-0.357725	4	4
pseudo_10425	pseudo_transcript_0	0.228709	0.133428	4	4	pseudo_transcript_0	0.850972	0.0544547	4	4	pseudo_transcript_0	0.337459	0.0939416	4	4
pseudo_10426	pseudo_transcript_0	0.327972	0.150022	9	9	pseudo_transcript_0	0.587157	-0.0200081	9	9	pseudo_transcript_0	0.451672	0.18025	9	9
pseudo_10427	pseudo_transcript_0	0.621776	-0.423664	5	5	pseudo_transcript_0	0.473397	-0.305413	5	5	pseudo_transcript_0	0.692181	-0.364539	5	5
pseudo_10428	pseudo_transcript_0	0.898683	-0.0847011	5	5	pseudo_transcript_0	0.0799953	-0.410748	5	5	pseudo_transcript_0	0.107892	-0.247725	5	5
pseudo_10429	pseudo_transcript_0	0.776997	-0.169404	7	7	pseudo_transcript_0	0.671561	-0.0316766	7	7	pseudo_transcript_0	0.864622	0.0223876	7	7
pseudo_1043	pseudo_transcript_0	0.532939	-0.0760456	5	5	pseudo_transcript_0	0.812595	0.00790944	5	5	pseudo_transcript_0	0.887029	0.0373604	5	5
pseudo_10430	pseudo_transcript_0	0.430155	-0.00977312	5	5	pseudo_transcript_0	0.56162	-0.103261	5	5	pseudo_transcript_0	0.805007	-0.029062	5	5
pseudo_10431	pseudo_transcript_0	0.869783	0.0360365	3	3	pseudo_transcript_0	0.768288	0.0384593	3	3	pseudo_transcript_0	0.862711	0.0372479	3	3
pseudo_10432	pseudo_transcript_0	0.83619	0.0221514	3	3	pseudo_transcript_0	0.831913	0.0305414	3	3	pseudo_transcript_0	0.694383	0.0263464	3	3
pseudo_10433	pseudo_transcript_0	0.73246	-0.37591	5	5	pseudo_transcript_0	0.382159	-0.393504	5	5	pseudo_transcript_0	0.797412	-0.40261	5	5
pseudo_10434	pseudo_transcript_0	0.539229	-0.216682	4	4	pseudo_transcript_0	0.544112	0.193755	4	4	pseudo_transcript_0	0.940509	-0.0625212	4	4
pseudo_10435	pseudo_transcript_0	0.093357	-0.221356	3	3	pseudo_transcript_0	0.938555	0.00966509	3	3	pseudo_transcript_0	0.206083	-0.105846	3	3
pseudo_10436	pseudo_transcript_0	0.352425	-0.157569	4	4	pseudo_transcript_0	0.408788	-0.108587	4	4	pseudo_transcript_0	0.226591	-0.123	4	4
pseudo_10437	pseudo_transcript_0	0.0491603	-0.347666	6	6	pseudo_transcript_0	0.634336	0.0786119	6	6	pseudo_transcript_0	0.212735	-0.180936	6	6
pseudo_10438	pseudo_transcript_0	0.210005	0.114551	6	6	pseudo_transcript_0	0.765655	-0.0129535	6	6	pseudo_transcript_0	0.351221	0.0490886	6	6
pseudo_10439	pseudo_transcript_0	0.0368649	-0.29558	3	3	pseudo_transcript_0	0.445817	-0.0992066	3	3	pseudo_transcript_0	0.057426	-0.197393	3	3
pseudo_1044	pseudo_transcript_0	0.712385	0.0582446	7	7	pseudo_transcript_0	0.135618	0.246572	7	7	pseudo_transcript_0	0.167311	0.151634	7	7
pseudo_10440	pseudo_transcript_0	0.877659	-0.0298221	5	5	pseudo_transcript_0	0.50628	0.120766	5	5	pseudo_transcript_0	0.744199	-0.0367086	5	5
pseudo_10441	pseudo_transcript_0	0.299186	-0.106746	7	7	pseudo_transcript_0	0.543389	0.226446	7	7	pseudo_transcript_0	0.878784	0.0990136	7	7
pseudo_10442	pseudo_transcript_0	0.963865	0.018338	7	7	pseudo_transcript_0	0.134716	0.308142	7	7	pseudo_transcript_0	0.277062	0.178384	7	7
pseudo_10443	pseudo_transcript_0	0.373063	-0.0403737	6	6	pseudo_transcript_0	0.297105	0.0658954	6	6	pseudo_transcript_0	0.813035	-0.0612946	6	6
pseudo_10444	pseudo_transcript_0	0.353301	0.0836141	7	7	pseudo_transcript_0	0.334686	-0.257237	7	7	pseudo_transcript_0	0.691103	-0.0815419	7	7
pseudo_10445	pseudo_transcript_0	0.224768	-0.154154	6	6	pseudo_transcript_0	0.906161	-0.0939703	6	6	pseudo_transcript_0	0.34699	-0.0840995	6	6
pseudo_10446	pseudo_transcript_0	0.0755296	0.56544	5	5	pseudo_transcript_0	0.926721	-0.166324	5	5	pseudo_transcript_0	0.628734	0.237305	5	5
pseudo_10447	pseudo_transcript_0	0.0288593	-0.364892	6	6	pseudo_transcript_0	0.537469	0.0971989	6	6	pseudo_transcript_0	0.164891	-0.145825	6	6
pseudo_10448	pseudo_transcript_0	0.656271	0.0584777	2	2	pseudo_transcript_0	0.299808	0.183068	2	2	pseudo_transcript_0	0.303891	0.120773	2	2
pseudo_10449	pseudo_transcript_0	0.283843	0.100751	7	7	pseudo_transcript_0	0.4243	-0.13786	7	7	pseudo_transcript_0	0.664277	0.0114742	7	7
pseudo_1045	pseudo_transcript_0	0.236983	-0.199869	6	6	pseudo_transcript_0	0.0517229	0.42886	6	6	pseudo_transcript_0	0.620024	0.105084	6	6
pseudo_10450	pseudo_transcript_0	0.0433186	0.267085	3	3	pseudo_transcript_0	0.835209	-0.0395201	3	3	pseudo_transcript_0	0.170963	0.113782	3	3
pseudo_10451	pseudo_transcript_0	0.0966003	0.250451	6	6	pseudo_transcript_0	0.180131	0.0251028	6	6	pseudo_transcript_0	0.0684205	0.0739455	6	6
pseudo_10452	pseudo_transcript_0	0.191156	0.258533	4	4	pseudo_transcript_0	0.0805342	0.204208	4	4	pseudo_transcript_0	0.0538535	0.26527	4	4
pseudo_10453	pseudo_transcript_0	0.393079	0.125856	3	3	pseudo_transcript_0	0.646744	-0.107191	3	3	pseudo_transcript_0	0.630731	0.00933217	3	3
pseudo_10454	pseudo_transcript_0	0.363628	-0.230765	5	5	pseudo_transcript_0	0.19031	-0.185102	5	5	pseudo_transcript_0	0.14107	-0.135876	5	5
pseudo_10455	pseudo_transcript_0	0.781077	-0.0224386	4	4	pseudo_transcript_0	0.322331	-0.145997	4	4	pseudo_transcript_0	0.343955	-0.088194	4	4
pseudo_10456	pseudo_transcript_0	0.855115	-0.0708668	5	5	pseudo_transcript_0	0.169112	0.236026	5	5	pseudo_transcript_0	0.505344	0.115813	5	5
pseudo_10457	pseudo_transcript_0	0.19038	0.288845	4	4	pseudo_transcript_0	0.310409	0.12545	4	4	pseudo_transcript_0	0.0958717	0.224353	4	4
pseudo_10458	pseudo_transcript_0	0.771701	-0.00944748	7	7	pseudo_transcript_0	0.547289	-0.070804	7	7	pseudo_transcript_0	0.928629	-0.0235096	7	7
pseudo_10459	pseudo_transcript_0	0.974664	0.0375876	6	6	pseudo_transcript_0	0.508828	-0.175918	6	6	pseudo_transcript_0	0.862069	-0.152853	6	6
pseudo_1046	pseudo_transcript_0	0.764105	0.0365105	5	5	pseudo_transcript_0	0.396569	0.138828	5	5	pseudo_transcript_0	0.448564	0.0816359	5	5
pseudo_10460	pseudo_transcript_0	0.383595	-0.107941	4	4	pseudo_transcript_0	0.497244	-0.168584	4	4	pseudo_transcript_0	0.312705	-0.134149	4	4
pseudo_10461	pseudo_transcript_0	0.733287	0.049712	6	6	pseudo_transcript_0	0.502626	-0.0405168	6	6	pseudo_transcript_0	0.918161	-0.060869	6	6
pseudo_10462	pseudo_transcript_0	0.110167	0.505059	4	4	pseudo_transcript_0	0.423198	0.118735	4	4	pseudo_transcript_0	0.135663	0.311897	4	4
pseudo_10463	pseudo_transcript_0	0.347947	0.225234	9	9	pseudo_transcript_0	0.269514	-0.318345	9	9	pseudo_transcript_0	0.729354	-0.0190435	9	9
pseudo_10464	pseudo_transcript_0	0.954496	-0.0694914	7	7	pseudo_transcript_0	0.151683	-0.226944	7	7	pseudo_transcript_0	0.356358	-0.162901	7	7
pseudo_10465	pseudo_transcript_0	0.52795	0.247789	7	7	pseudo_transcript_0	0.416732	-0.159591	7	7	pseudo_transcript_0	0.871153	0.107937	7	7
pseudo_10466	pseudo_transcript_0	0.975531	0.0601543	3	3	pseudo_transcript_0	0.423466	0.100916	3	3	pseudo_transcript_0	0.508256	0.0805353	3	3
pseudo_10467	pseudo_transcript_0	0.802952	-0.0452873	4	4	pseudo_transcript_0	0.355563	-0.123902	4	4	pseudo_transcript_0	0.378616	-0.0845944	4	4
pseudo_10468	pseudo_transcript_0	0.379609	-0.0789018	4	4	pseudo_transcript_0	0.026463	-0.432498	4	4	pseudo_transcript_0	0.0219848	-0.243919	4	4
pseudo_10469	pseudo_transcript_0	0.148008	0.194375	7	7	pseudo_transcript_0	0.388024	0.202904	7	7	pseudo_transcript_0	0.156725	0.224525	7	7
pseudo_1047	pseudo_transcript_0	0.746858	0.0423829	4	4	pseudo_transcript_0	0.826322	0.0342249	4	4	pseudo_transcript_0	0.692074	0.0335708	4	4
pseudo_10470	pseudo_transcript_0	0.0273089	0.450852	6	6	pseudo_transcript_0	0.317245	0.270393	6	6	pseudo_transcript_0	0.0462228	0.40005	6	6
pseudo_10471	pseudo_transcript_0	0.470083	0.107625	2	2	pseudo_transcript_0	0.107697	-0.250099	2	2	pseudo_transcript_0	0.501703	-0.0712371	2	2
pseudo_10472	pseudo_transcript_0	0.0498533	-0.286526	6	6	pseudo_transcript_0	0.290926	-0.198907	6	6	pseudo_transcript_0	0.034736	-0.198053	6	6
pseudo_10473	pseudo_transcript_0	0.633799	-0.00217781	6	6	pseudo_transcript_0	0.592428	0.0786551	6	6	pseudo_transcript_0	0.454222	0.0448712	6	6
pseudo_10474	pseudo_transcript_0	0.626991	-0.105776	5	5	pseudo_transcript_0	0.323768	0.220378	5	5	pseudo_transcript_0	0.741104	0.0515911	5	5
pseudo_10475	pseudo_transcript_0	0.859133	-0.180896	6	6	pseudo_transcript_0	0.178921	-0.330769	6	6	pseudo_transcript_0	0.277407	-0.341665	6	6
pseudo_10476	pseudo_transcript_0	0.773862	-0.000711131	6	6	pseudo_transcript_0	0.193323	0.427038	6	6	pseudo_transcript_0	0.311094	0.220952	6	6
pseudo_10477	pseudo_transcript_0	0.490597	-0.171904	6	6	pseudo_transcript_1	0.435808	0.354805	6	6	pseudo_transcript_0	0.591842	-0.134965	6	6
pseudo_10478	pseudo_transcript_0	0.54816	0.37679	9	9	pseudo_transcript_0	0.435899	-0.112896	9	9	pseudo_transcript_0	0.6565	-0.0403233	9	9
pseudo_10479	pseudo_transcript_0	0.323808	0.173024	2	2	pseudo_transcript_0	0.750799	0.0397345	2	2	pseudo_transcript_0	0.322539	0.106379	2	2
pseudo_1048	pseudo_transcript_0	0.175083	-0.477717	8	8	pseudo_transcript_0	0.826961	0.0157452	8	8	pseudo_transcript_0	0.196351	-0.101267	8	8
pseudo_10480	pseudo_transcript_0	0.819498	-0.0484213	1	1	pseudo_transcript_0	0.161539	0.327303	1	1	pseudo_transcript_0	0.327253	0.139441	1	1
pseudo_10481	pseudo_transcript_0	0.690386	0.0464294	4	4	pseudo_transcript_0	0.517148	0.0867533	4	4	pseudo_transcript_0	0.428579	0.067849	4	4
pseudo_10482	pseudo_transcript_0	0.714521	0.076405	6	6	pseudo_transcript_0	0.0551329	0.298616	6	6	pseudo_transcript_0	0.12712	0.208011	6	6
pseudo_10483	pseudo_transcript_0	0.00816307	-0.449975	7	7	pseudo_transcript_0	0.5167	-0.360295	7	7	pseudo_transcript_0	0.0263332	-0.388569	7	7
pseudo_10484	pseudo_transcript_0	0.310761	-0.00236521	7	7	pseudo_transcript_0	0.738204	0.141915	7	7	pseudo_transcript_0	0.383298	0.0699808	7	7
pseudo_10485	pseudo_transcript_0	0.369501	0.122041	3	3	pseudo_transcript_0	0.58729	-0.0970813	3	3	pseudo_transcript_0	0.831237	0.0124801	3	3
pseudo_10486	pseudo_transcript_0	0.753108	0.0341351	4	4	pseudo_transcript_0	0.513606	0.0980285	4	4	pseudo_transcript_0	0.489054	0.0639428	4	4
pseudo_10487	pseudo_transcript_0	0.243398	-0.174372	8	8	pseudo_transcript_0	0.934891	-0.0463547	8	8	pseudo_transcript_0	0.579137	0.000652179	8	8
pseudo_10488	pseudo_transcript_0	0.320802	0.0763463	5	5	pseudo_transcript_1	0.270404	-0.21068	4	4	pseudo_transcript_1	0.829976	-0.116862	4	4
pseudo_10489	pseudo_transcript_0	0.974343	-0.050103	7	7	pseudo_transcript_0	0.0750309	0.324142	7	7	pseudo_transcript_0	0.279208	0.152954	7	7
pseudo_1049	pseudo_transcript_0	0.574595	-0.0422294	5	5	pseudo_transcript_0	0.467866	0.0912621	5	5	pseudo_transcript_0	0.884443	0.0375974	5	5
pseudo_10490	pseudo_transcript_0	0.900529	-0.00902634	4	4	pseudo_transcript_0	0.170399	-0.173091	4	4	pseudo_transcript_0	0.464664	-0.0758314	4	4
pseudo_10491	pseudo_transcript_0	0.0568835	-0.286179	4	4	pseudo_transcript_0	0.478322	-0.147022	4	4	pseudo_transcript_0	0.123844	-0.266242	4	4
pseudo_10492	pseudo_transcript_0	0.095963	0.271023	4	4	pseudo_transcript_0	0.34659	-0.0784661	4	4	pseudo_transcript_0	0.483893	0.0899467	4	4
pseudo_10493	pseudo_transcript_0	0.0456533	0.452753	6	6	pseudo_transcript_0	0.0503917	0.415279	6	6	pseudo_transcript_0	0.00842577	0.373026	6	6
pseudo_10494	pseudo_transcript_0	0.250067	-0.149749	3	3	pseudo_transcript_0	0.729074	-0.0536581	3	3	pseudo_transcript_0	0.332381	-0.101703	3	3
pseudo_10495	pseudo_transcript_0	0.174032	-0.306318	4	4	pseudo_transcript_0	0.603873	-0.0659593	4	4	pseudo_transcript_0	0.201944	-0.122719	4	4
pseudo_10496	pseudo_transcript_1	0.0769901	-0.328573	6	6	pseudo_transcript_1	0.231557	-0.157209	6	6	pseudo_transcript_1	0.0351877	-0.238594	6	6
pseudo_10497	pseudo_transcript_0	0.114938	-0.238594	4	4	pseudo_transcript_0	0.591814	-0.0428278	4	4	pseudo_transcript_0	0.166613	-0.161426	4	4
pseudo_10498	pseudo_transcript_0	0.195619	0.32543	5	5	pseudo_transcript_0	0.676129	-0.0679364	5	5	pseudo_transcript_0	0.383412	0.134762	5	5
pseudo_10499	pseudo_transcript_0	0.94183	0.0640853	7	7	pseudo_transcript_1	0.143751	0.130523	6	6	pseudo_transcript_1	0.261214	0.0700879	6	6
pseudo_105	pseudo_transcript_0	0.129653	0.335944	6	6	pseudo_transcript_0	0.310434	0.219495	6	6	pseudo_transcript_0	0.146411	0.33142	6	6
pseudo_1050	pseudo_transcript_1	0.229515	0.190428	5	5	pseudo_transcript_0	0.651206	0.0742261	5	5	pseudo_transcript_0	0.381182	0.101645	5	5
pseudo_10500	pseudo_transcript_0	0.514546	-0.0269831	5	5	pseudo_transcript_0	0.434001	0.1283	5	5	pseudo_transcript_0	0.794884	0.056391	5	5
pseudo_10501	pseudo_transcript_0	0.0774342	-0.34613	5	5	pseudo_transcript_0	0.290489	-0.10882	5	5	pseudo_transcript_0	0.0704248	-0.260335	5	5
pseudo_10502	pseudo_transcript_0	0.93051	0.0178422	5	5	pseudo_transcript_0	0.0622155	-0.338506	5	5	pseudo_transcript_0	0.223541	-0.212656	5	5
pseudo_10503	pseudo_transcript_0	0.425687	-0.0166588	6	6	pseudo_transcript_0	0.190276	0.406152	6	6	pseudo_transcript_0	0.367674	0.166781	6	6
pseudo_10504	pseudo_transcript_0	0.44314	0.122524	4	4	pseudo_transcript_0	0.312157	0.0627837	4	4	pseudo_transcript_0	0.287515	0.0797565	4	4
pseudo_10505	pseudo_transcript_0	0.193656	-0.187385	4	4	pseudo_transcript_0	0.561852	0.105227	4	4	pseudo_transcript_0	0.548344	-0.0723218	4	4
pseudo_10506	pseudo_transcript_0	0.39215	0.272124	4	4	pseudo_transcript_0	0.263316	-0.165439	4	4	pseudo_transcript_0	0.736478	0.0126412	4	4
pseudo_10507	pseudo_transcript_0	0.0509594	0.334644	4	4	pseudo_transcript_0	0.458138	-0.0960235	4	4	pseudo_transcript_0	0.245039	0.147255	4	4
pseudo_10508	pseudo_transcript_0	0.0521676	-0.242915	4	4	pseudo_transcript_0	0.632866	-0.0631181	4	4	pseudo_transcript_0	0.0832642	-0.153017	4	4
pseudo_10509	pseudo_transcript_0	0.326018	0.204231	5	5	pseudo_transcript_0	0.358153	-0.128942	5	5	pseudo_transcript_0	0.928557	-0.0674404	5	5
pseudo_1051	pseudo_transcript_0	0.965711	-0.0175158	5	5	pseudo_transcript_0	0.157272	0.194778	5	5	pseudo_transcript_0	0.330067	0.088631	5	5
pseudo_10510	pseudo_transcript_0	0.493614	-0.142156	1	1	pseudo_transcript_0	0.829039	-0.03531	1	1	pseudo_transcript_0	0.550778	-0.0887331	1	1
pseudo_10511	pseudo_transcript_0	0.950925	-0.0281301	2	2	pseudo_transcript_0	0.333549	-0.121709	2	2	pseudo_transcript_0	0.626592	-0.0749195	2	2
pseudo_10512	pseudo_transcript_0	0.604663	0.0636273	7	7	pseudo_transcript_0	0.764929	-0.178438	7	7	pseudo_transcript_0	0.801491	-0.0828052	7	7
pseudo_10513	pseudo_transcript_0	0.641152	-0.0137949	9	9	pseudo_transcript_0	0.667383	-0.111628	9	9	pseudo_transcript_0	0.808988	-0.0718262	9	9
pseudo_10514	pseudo_transcript_0	0.882433	0.163829	4	4	pseudo_transcript_0	0.761833	0.0969681	4	4	pseudo_transcript_0	0.952173	0.0730806	4	4
pseudo_10515	pseudo_transcript_0	0.495971	0.162857	5	5	pseudo_transcript_0	0.39475	-0.136911	5	5	pseudo_transcript_0	0.897387	0.0289726	5	5
pseudo_10516	pseudo_transcript_0	0.355754	-0.189361	4	4	pseudo_transcript_0	0.653835	-0.0404326	4	4	pseudo_transcript_0	0.536812	-0.118401	4	4
pseudo_10517	pseudo_transcript_0	0.0749089	-0.381017	7	7	pseudo_transcript_0	0.883061	-0.18256	7	7	pseudo_transcript_0	0.24792	-0.224877	7	7
pseudo_10518	pseudo_transcript_0	0.451943	-0.0476015	7	7	pseudo_transcript_0	0.401062	-0.150864	7	7	pseudo_transcript_0	0.323474	-0.0566116	7	7
pseudo_10519	pseudo_transcript_0	0.613864	-0.0604713	7	7	pseudo_transcript_0	0.800464	-0.00280395	7	7	pseudo_transcript_0	0.988135	-0.00333727	7	7
pseudo_1052	pseudo_transcript_0	0.760769	0.0739113	4	4	pseudo_transcript_0	0.916265	-0.0151268	4	4	pseudo_transcript_0	0.862238	0.0293922	4	4
pseudo_10520	pseudo_transcript_0	0.486757	-0.0977402	4	4	pseudo_transcript_0	0.381109	-0.152037	4	4	pseudo_transcript_0	0.277671	-0.117644	4	4
pseudo_10521	pseudo_transcript_0	0.405456	0.186402	4	4	pseudo_transcript_0	0.538664	-0.34169	4	4	pseudo_transcript_0	0.619352	-0.0776443	4	4
pseudo_10522	pseudo_transcript_0	0.199279	0.310827	8	8	pseudo_transcript_0	0.568518	0.0205705	8	8	pseudo_transcript_0	0.211073	0.0865765	8	8
pseudo_10523	pseudo_transcript_0	0.989221	0.0521524	5	5	pseudo_transcript_0	0.18838	0.21522	5	5	pseudo_transcript_0	0.524367	0.150725	5	5
pseudo_10524	pseudo_transcript_0	0.748245	-0.0176424	4	4	pseudo_transcript_1	0.244034	0.185721	5	5	pseudo_transcript_0	0.683986	0.016085	4	4
pseudo_10525	pseudo_transcript_0	0.29505	-0.115864	4	4	pseudo_transcript_0	0.967912	0.0285127	4	4	pseudo_transcript_0	0.43988	-0.0436758	4	4
pseudo_10526	pseudo_transcript_0	0.333437	0.111935	3	3	pseudo_transcript_0	0.938555	-0.0175871	3	3	pseudo_transcript_0	0.568272	0.0471738	3	3
pseudo_10527	pseudo_transcript_0	0.0977116	-0.305224	5	5	pseudo_transcript_0	0.296121	0.0759012	5	5	pseudo_transcript_0	0.978117	-0.0718532	5	5
pseudo_10528	pseudo_transcript_0	0.0307152	-0.364819	7	7	pseudo_transcript_0	0.413569	0.179878	7	7	pseudo_transcript_0	0.382544	-0.0709624	7	7
pseudo_10529	pseudo_transcript_0	0.219575	-0.255352	8	8	pseudo_transcript_0	0.0704714	0.218734	8	8	pseudo_transcript_0	0.698667	0.121501	8	8
pseudo_1053	pseudo_transcript_0	0.328038	0.10666	5	5	pseudo_transcript_1	0.610029	-0.0786089	3	3	pseudo_transcript_0	0.513226	0.125115	5	5
pseudo_10530	pseudo_transcript_0	0.762544	-0.100563	5	5	pseudo_transcript_0	0.848932	0.074145	5	5	pseudo_transcript_0	0.90906	-0.00140224	5	5
pseudo_10531	pseudo_transcript_0	0.288793	0.191925	5	5	pseudo_transcript_0	0.331443	0.0962453	5	5	pseudo_transcript_0	0.179452	0.1011	5	5
pseudo_10532	pseudo_transcript_0	0.248025	-0.197204	4	4	pseudo_transcript_0	0.0967656	-0.58318	4	4	pseudo_transcript_0	0.170864	-0.390192	4	4
pseudo_10533	pseudo_transcript_0	0.387653	-0.11851	7	7	pseudo_transcript_0	0.461644	-0.0819253	7	7	pseudo_transcript_0	0.385945	-0.233745	7	7
pseudo_10534	pseudo_transcript_0	0.428482	0.131993	5	5	pseudo_transcript_0	0.272952	0.238546	5	5	pseudo_transcript_0	0.238199	0.177776	5	5
pseudo_10535	pseudo_transcript_0	0.510581	0.0898362	4	4	pseudo_transcript_0	0.554477	0.0840075	4	4	pseudo_transcript_0	0.376636	0.0840677	4	4
pseudo_10536	pseudo_transcript_0	0.139748	-0.275708	5	5	pseudo_transcript_0	0.12371	0.261584	5	5	pseudo_transcript_0	0.97877	-0.0221225	5	5
pseudo_10537	pseudo_transcript_0	0.319779	0.631432	4	4	pseudo_transcript_0	0.363473	0.15221	4	4	pseudo_transcript_0	0.212161	0.391821	4	4
pseudo_10538	pseudo_transcript_0	0.135903	-0.313734	4	4	pseudo_transcript_0	0.625077	-0.0992763	4	4	pseudo_transcript_0	0.217578	-0.172415	4	4
pseudo_10539	pseudo_transcript_0	0.673412	0.0468433	3	3	pseudo_transcript_0	0.778392	0.0162472	3	3	pseudo_transcript_0	0.663403	0.0315452	3	3
pseudo_1054	pseudo_transcript_0	0.0452502	-0.486992	6	6	pseudo_transcript_0	0.622686	0.0785466	6	6	pseudo_transcript_0	0.116845	-0.207914	6	6
pseudo_10540	pseudo_transcript_0	0.19671	-0.259782	7	7	pseudo_transcript_0	0.751267	-0.163134	7	7	pseudo_transcript_0	0.342467	-0.288238	7	7
pseudo_10541	pseudo_transcript_0	0.639511	0.0595334	4	4	pseudo_transcript_0	0.64266	0.238661	4	4	pseudo_transcript_0	0.487905	0.125836	4	4
pseudo_10542	pseudo_transcript_0	0.148285	0.345328	5	5	pseudo_transcript_0	0.286774	0.0634386	5	5	pseudo_transcript_0	0.127863	0.275562	5	5
pseudo_10543	pseudo_transcript_0	0.819419	0.0139052	6	6	pseudo_transcript_0	0.516998	0.180206	6	6	pseudo_transcript_0	0.659562	0.120523	6	6
pseudo_10544	pseudo_transcript_0	0.884734	-0.00681273	6	6	pseudo_transcript_0	0.369228	-0.343736	6	6	pseudo_transcript_0	0.276087	-0.070572	6	6
pseudo_10545	pseudo_transcript_0	0.953967	-0.0160494	5	5	pseudo_transcript_0	0.37905	-0.204171	5	5	pseudo_transcript_0	0.423959	-0.206803	5	5
pseudo_10546	pseudo_transcript_0	0.777527	0.00208348	7	7	pseudo_transcript_0	0.686735	-0.106958	7	7	pseudo_transcript_0	0.494599	-0.0794577	7	7
pseudo_10547	pseudo_transcript_0	0.0288046	-0.312615	6	6	pseudo_transcript_0	0.812747	-0.269856	6	6	pseudo_transcript_0	0.158178	-0.29287	6	6
pseudo_10548	pseudo_transcript_0	0.381101	-0.153961	4	4	pseudo_transcript_0	0.0045746	0.352876	4	4	pseudo_transcript_0	0.129997	0.149166	4	4
pseudo_10549	pseudo_transcript_0	0.094593	-0.32747	6	6	pseudo_transcript_1	0.26446	-0.132318	5	5	pseudo_transcript_1	0.167805	-0.147605	5	5
pseudo_1055	pseudo_transcript_0	0.184297	0.129318	7	7	pseudo_transcript_1	0.49909	0.0852435	2	2	pseudo_transcript_1	0.296037	0.100821	2	2
pseudo_10550	pseudo_transcript_0	0.255913	0.352541	5	5	pseudo_transcript_1	0.0710446	-0.290915	4	4	pseudo_transcript_1	0.314464	-0.0803275	4	4
pseudo_10551	pseudo_transcript_0	0.581043	0.102648	6	6	pseudo_transcript_0	0.778212	-0.13217	6	6	pseudo_transcript_0	0.947271	-0.016189	6	6
pseudo_10552	pseudo_transcript_0	0.138811	0.624441	4	4	pseudo_transcript_0	0.0549243	0.499997	4	4	pseudo_transcript_0	0.084742	0.551664	4	4
pseudo_10553	pseudo_transcript_0	0.158178	-0.328822	6	6	pseudo_transcript_0	0.692802	0.157237	6	6	pseudo_transcript_0	0.579508	-0.123024	6	6
pseudo_10554	pseudo_transcript_0	0.574037	-0.0997782	5	5	pseudo_transcript_0	0.214911	-0.242724	5	5	pseudo_transcript_0	0.234956	-0.169745	5	5
pseudo_10555	pseudo_transcript_0	0.173742	-0.297268	4	4	pseudo_transcript_0	0.382851	-0.546966	4	4	pseudo_transcript_0	0.229773	-0.422117	4	4
pseudo_10556	pseudo_transcript_1	0.227616	-0.0743228	5	5	pseudo_transcript_1	0.531708	-0.425815	5	5	pseudo_transcript_1	0.517986	-0.193686	5	5
pseudo_10557	pseudo_transcript_0	0.603773	-0.20179	6	6	pseudo_transcript_0	0.200311	0.262353	6	6	pseudo_transcript_0	0.693995	0.0693131	6	6
pseudo_10558	pseudo_transcript_0	0.949985	-0.0975893	4	4	pseudo_transcript_0	0.10395	-0.185127	4	4	pseudo_transcript_0	0.38811	-0.18663	4	4
pseudo_10559	pseudo_transcript_0	0.373463	0.102302	3	3	pseudo_transcript_0	0.244556	0.161499	3	3	pseudo_transcript_0	0.167355	0.1319	3	3
pseudo_1056	pseudo_transcript_1	0.298418	-0.0861806	6	6	pseudo_transcript_1	0.632742	-0.0972784	6	6	pseudo_transcript_1	0.581043	-0.15925	6	6
pseudo_10560	pseudo_transcript_0	0.20985	-0.246539	7	7	pseudo_transcript_0	0.878702	-0.0519074	7	7	pseudo_transcript_0	0.326534	-0.0774001	7	7
pseudo_10561	pseudo_transcript_0	0.169252	-0.0892355	6	6	pseudo_transcript_0	0.693904	0.0318158	6	6	pseudo_transcript_0	0.408317	-0.0218144	6	6
pseudo_10562	pseudo_transcript_0	0.706979	0.021236	7	7	pseudo_transcript_0	0.703061	-0.0857834	7	7	pseudo_transcript_0	0.595045	-0.0935245	7	7
pseudo_10563	pseudo_transcript_0	0.352425	-0.109615	4	4	pseudo_transcript_0	0.923886	0.0224046	4	4	pseudo_transcript_0	0.47253	-0.0230332	4	4
pseudo_10564	pseudo_transcript_0	0.453192	-0.509875	7	7	pseudo_transcript_0	0.054279	-0.344076	7	7	pseudo_transcript_0	0.0564883	-0.346294	7	7
pseudo_10565	pseudo_transcript_0	0.779303	-0.0531059	6	6	pseudo_transcript_0	0.85028	-0.127633	6	6	pseudo_transcript_0	0.73751	-0.0608979	6	6
pseudo_10566	pseudo_transcript_1	0.641284	0.0481252	5	5	pseudo_transcript_0	0.164425	-0.252821	6	6	pseudo_transcript_0	0.237576	-0.273573	6	6
pseudo_10567	pseudo_transcript_0	0.862958	0.0171276	4	4	pseudo_transcript_0	0.295816	0.179237	4	4	pseudo_transcript_0	0.518261	0.132743	4	4
pseudo_10568	pseudo_transcript_0	0.326324	0.136713	8	8	pseudo_transcript_1	0.746033	0.091662	7	7	pseudo_transcript_0	0.50465	0.0245598	8	8
pseudo_10569	pseudo_transcript_0	0.656859	0.130718	6	6	pseudo_transcript_0	0.66548	0.168029	6	6	pseudo_transcript_0	0.341652	0.148917	6	6
pseudo_1057	pseudo_transcript_0	0.353914	-0.152575	3	3	pseudo_transcript_0	0.316799	-0.104491	3	3	pseudo_transcript_0	0.190591	-0.128533	3	3
pseudo_10570	pseudo_transcript_0	0.105053	-0.21201	3	3	pseudo_transcript_0	0.817936	0.0746881	3	3	pseudo_transcript_0	0.47692	-0.0686609	3	3
pseudo_10571	pseudo_transcript_0	0.332252	0.0618725	6	6	pseudo_transcript_1	0.262934	-0.196391	8	8	pseudo_transcript_0	0.720665	0.0213661	6	6
pseudo_10572	pseudo_transcript_0	0.618886	-0.0485428	5	5	pseudo_transcript_0	0.966091	0.0818458	5	5	pseudo_transcript_0	0.868951	-0.0616047	5	5
pseudo_10573	pseudo_transcript_0	0.600749	0.13025	4	4	pseudo_transcript_0	0.553865	-0.139615	4	4	pseudo_transcript_0	0.525402	0.00642251	4	4
pseudo_10574	pseudo_transcript_0	0.465223	0.0962194	4	4	pseudo_transcript_0	0.84739	-0.0397696	4	4	pseudo_transcript_0	0.650682	0.0282249	4	4
pseudo_10575	pseudo_transcript_0	0.564661	-0.0871421	2	2	pseudo_transcript_0	0.21404	-0.219425	2	2	pseudo_transcript_0	0.162685	-0.153283	2	2
pseudo_10576	pseudo_transcript_0	0.254612	0.155652	6	6	pseudo_transcript_0	0.646077	0.0163743	6	6	pseudo_transcript_0	0.343933	0.118751	6	6
pseudo_10577	pseudo_transcript_0	0.831237	-0.0605419	3	3	pseudo_transcript_0	0.165599	0.163339	3	3	pseudo_transcript_0	0.513696	0.0513987	3	3
pseudo_10578	pseudo_transcript_0	0.432327	-0.12627	4	4	pseudo_transcript_0	0.431449	0.147734	4	4	pseudo_transcript_0	0.888217	-0.0293554	4	4
pseudo_10579	pseudo_transcript_0	0.0994829	0.280831	6	6	pseudo_transcript_0	0.163296	0.209553	6	6	pseudo_transcript_0	0.0398426	0.215885	6	6
pseudo_1058	pseudo_transcript_0	0.707648	-0.057735	5	5	pseudo_transcript_0	0.271167	-0.13012	5	5	pseudo_transcript_0	0.29706	-0.0779154	5	5
pseudo_10580	pseudo_transcript_0	0.336954	0.192042	8	8	pseudo_transcript_0	0.916422	-0.195648	8	8	pseudo_transcript_0	0.760386	0.0748231	8	8
pseudo_10581	pseudo_transcript_0	0.353555	0.166849	5	5	pseudo_transcript_0	0.218867	0.320357	5	5	pseudo_transcript_0	0.152466	0.215864	5	5
pseudo_10582	pseudo_transcript_0	0.903349	0.0846708	6	6	pseudo_transcript_0	0.210455	0.226258	6	6	pseudo_transcript_0	0.483105	0.121423	6	6
pseudo_10583	pseudo_transcript_0	0.0825124	0.277869	6	6	pseudo_transcript_0	0.748065	0.212276	6	6	pseudo_transcript_0	0.279063	0.220755	6	6
pseudo_10584	pseudo_transcript_0	0.75877	0.129572	7	7	pseudo_transcript_0	0.739246	-0.145418	7	7	pseudo_transcript_0	0.9567	-0.0612357	7	7
pseudo_10585	pseudo_transcript_0	0.985954	0.0949716	5	5	pseudo_transcript_0	0.12431	0.236239	5	5	pseudo_transcript_0	0.27023	0.138865	5	5
pseudo_10586	pseudo_transcript_0	0.251655	-0.2465	5	5	pseudo_transcript_0	0.84573	-0.18224	5	5	pseudo_transcript_0	0.464407	-0.172477	5	5
pseudo_10587	pseudo_transcript_0	0.0950361	-0.549439	6	6	pseudo_transcript_0	0.923622	-0.394074	6	6	pseudo_transcript_0	0.509115	-0.58321	6	6
pseudo_10588	pseudo_transcript_0	0.603252	-0.0037525	6	6	pseudo_transcript_0	0.0778353	-0.196385	6	6	pseudo_transcript_0	0.100717	-0.186648	6	6
pseudo_10589	pseudo_transcript_0	0.747919	0.16411	5	5	pseudo_transcript_0	0.851174	0.0633257	5	5	pseudo_transcript_0	0.540496	0.0846156	5	5
pseudo_1059	pseudo_transcript_0	0.0708348	-0.728363	6	6	pseudo_transcript_0	0.98125	-0.21749	6	6	pseudo_transcript_0	0.397392	-0.488406	6	6
pseudo_10590	pseudo_transcript_0	0.365565	0.123115	3	3	pseudo_transcript_0	0.776368	0.0804625	3	3	pseudo_transcript_0	0.204569	0.101789	3	3
pseudo_10591	pseudo_transcript_0	0.365132	0.119564	4	4	pseudo_transcript_0	0.355801	-0.144634	4	4	pseudo_transcript_0	0.85002	0.0176741	4	4
pseudo_10592	pseudo_transcript_0	0.456387	-0.24569	8	8	pseudo_transcript_0	0.109179	-0.249686	8	8	pseudo_transcript_0	0.101814	-0.172786	8	8
pseudo_10593	pseudo_transcript_0	0.999635	0.242659	4	4	pseudo_transcript_0	0.203958	0.339259	4	4	pseudo_transcript_0	0.634283	0.290959	4	4
pseudo_10594	pseudo_transcript_0	0.236573	0.13736	5	5	pseudo_transcript_0	0.762908	0.130519	5	5	pseudo_transcript_0	0.244447	0.115695	5	5
pseudo_10595	pseudo_transcript_0	0.400316	-0.224853	6	6	pseudo_transcript_0	0.0711652	0.424837	6	6	pseudo_transcript_0	0.383375	0.125316	6	6
pseudo_10596	pseudo_transcript_0	0.331332	-0.0170122	7	7	pseudo_transcript_0	0.641616	0.183933	7	7	pseudo_transcript_0	0.697233	0.0161237	7	7
pseudo_10597	pseudo_transcript_0	0.34827	-0.127914	5	5	pseudo_transcript_0	0.998043	-0.0110111	5	5	pseudo_transcript_0	0.504298	-0.0313521	5	5
pseudo_10598	pseudo_transcript_1	0.0252008	0.604069	8	8	pseudo_transcript_1	0.660794	0.155844	8	8	pseudo_transcript_1	0.0561683	0.311938	8	8
pseudo_10599	pseudo_transcript_0	0.196813	0.246419	4	4	pseudo_transcript_0	0.952248	0.0324208	4	4	pseudo_transcript_0	0.611624	0.159531	4	4
pseudo_106	pseudo_transcript_0	0.560614	-0.0781963	4	4	pseudo_transcript_0	0.361305	0.199123	4	4	pseudo_transcript_0	0.621291	0.0851849	4	4
pseudo_1060	pseudo_transcript_0	0.132935	-0.448656	7	7	pseudo_transcript_0	0.70383	-0.096216	7	7	pseudo_transcript_0	0.127318	-0.263153	7	7
pseudo_10600	pseudo_transcript_0	0.682641	-0.115316	4	4	pseudo_transcript_0	0.553253	-0.155404	4	4	pseudo_transcript_0	0.581774	-0.127377	4	4
pseudo_10601	pseudo_transcript_0	0.116955	0.537288	4	4	pseudo_transcript_0	0.271001	0.154419	4	4	pseudo_transcript_0	0.0675194	0.349179	4	4
pseudo_10602	pseudo_transcript_0	0.821336	0.0156413	7	7	pseudo_transcript_0	0.68369	-0.068946	7	7	pseudo_transcript_0	0.88315	-0.0521898	7	7
pseudo_10603	pseudo_transcript_0	0.851583	-0.241746	5	5	pseudo_transcript_0	0.199889	-0.429583	5	5	pseudo_transcript_0	0.485665	-0.291406	5	5
pseudo_10604	pseudo_transcript_0	0.872868	-0.0268803	2	2	pseudo_transcript_0	0.76754	-0.0397724	2	2	pseudo_transcript_0	0.772133	-0.0333263	2	2
pseudo_10605	pseudo_transcript_0	0.951079	-0.0252914	4	4	pseudo_transcript_0	0.297297	0.171109	4	4	pseudo_transcript_0	0.508818	0.100552	4	4
pseudo_10606	pseudo_transcript_0	0.300869	-0.16419	5	5	pseudo_transcript_0	0.858551	0.000891749	5	5	pseudo_transcript_0	0.398331	-0.0816493	5	5
pseudo_10607	pseudo_transcript_0	0.558721	0.0703945	6	6	pseudo_transcript_1	0.57427	0.0460128	3	3	pseudo_transcript_1	0.535056	0.0631071	3	3
pseudo_10608	pseudo_transcript_0	0.472948	0.0329116	5	5	pseudo_transcript_0	0.699594	0.0551523	5	5	pseudo_transcript_0	0.472444	0.0260484	5	5
pseudo_10609	pseudo_transcript_0	0.0457713	-0.410073	5	5	pseudo_transcript_0	0.100171	0.40047	5	5	pseudo_transcript_0	0.828539	0.0290239	5	5
pseudo_1061	pseudo_transcript_0	0.439755	-0.0974238	3	3	pseudo_transcript_0	0.690557	-0.0547583	3	3	pseudo_transcript_0	0.544847	-0.0760911	3	3
pseudo_10610	pseudo_transcript_0	0.194284	0.207308	4	4	pseudo_transcript_0	0.0204445	0.387486	4	4	pseudo_transcript_0	0.0276789	0.297397	4	4
pseudo_10611	pseudo_transcript_0	0.728897	0.0493929	4	4	pseudo_transcript_0	0.0383364	0.296901	4	4	pseudo_transcript_0	0.0806888	0.16284	4	4
pseudo_10612	pseudo_transcript_0	0.528644	-0.14429	5	5	pseudo_transcript_0	0.405278	-0.0316781	5	5	pseudo_transcript_0	0.356323	-0.0885136	5	5
pseudo_10613	pseudo_transcript_0	0.780736	0.138417	6	6	pseudo_transcript_0	0.197442	-0.255694	6	6	pseudo_transcript_0	0.544241	-0.0381332	6	6
pseudo_10614	pseudo_transcript_0	0.513696	0.044546	3	3	pseudo_transcript_0	0.272115	0.167938	3	3	pseudo_transcript_0	0.279032	0.106242	3	3
pseudo_10615	pseudo_transcript_0	0.922585	0.107177	7	7	pseudo_transcript_0	0.0449942	0.243824	7	7	pseudo_transcript_0	0.282602	0.135641	7	7
pseudo_10616	pseudo_transcript_0	0.0552212	0.272803	6	6	pseudo_transcript_0	0.697212	-0.0211753	6	6	pseudo_transcript_0	0.325221	0.124823	6	6
pseudo_10617	pseudo_transcript_0	0.615482	-0.0857042	4	4	pseudo_transcript_0	0.230511	-0.204738	4	4	pseudo_transcript_0	0.390127	-0.18023	4	4
pseudo_10618	pseudo_transcript_0	0.458429	0.105411	5	5	pseudo_transcript_0	0.309936	-0.142944	5	5	pseudo_transcript_0	0.980729	-0.0187663	5	5
pseudo_10619	pseudo_transcript_0	0.971147	-0.011709	4	4	pseudo_transcript_0	0.0816494	-0.246816	4	4	pseudo_transcript_0	0.295896	-0.104241	4	4
pseudo_1062	pseudo_transcript_0	0.432308	0.0797157	9	9	pseudo_transcript_0	0.951463	0.181184	9	9	pseudo_transcript_0	0.256421	0.0257697	9	9
pseudo_10620	pseudo_transcript_0	0.946794	-0.0340692	5	5	pseudo_transcript_0	0.446104	-0.211027	5	5	pseudo_transcript_0	0.517456	-0.094172	5	5
pseudo_10621	pseudo_transcript_0	0.418764	0.0993203	3	3	pseudo_transcript_0	0.0895088	-0.218397	3	3	pseudo_transcript_0	0.544144	-0.0595384	3	3
pseudo_10622	pseudo_transcript_0	0.0960171	0.288507	7	7	pseudo_transcript_0	0.720042	0.00659114	7	7	pseudo_transcript_0	0.335133	0.235143	7	7
pseudo_10623	pseudo_transcript_0	0.849753	0.00758414	6	6	pseudo_transcript_0	0.257867	0.112257	6	6	pseudo_transcript_0	0.479383	0.11899	6	6
pseudo_10624	pseudo_transcript_0	0.783606	0.389239	6	6	pseudo_transcript_0	0.543887	0.110969	6	6	pseudo_transcript_0	0.814195	0.210913	6	6
pseudo_10625	pseudo_transcript_0	0.335556	-0.116509	3	3	pseudo_transcript_0	0.38366	0.0982724	3	3	pseudo_transcript_0	0.952349	-0.00911824	3	3
pseudo_10626	pseudo_transcript_1	0.058727	0.333165	5	5	pseudo_transcript_0	0.356993	0.103025	4	4	pseudo_transcript_1	0.347429	0.07851	5	5
pseudo_10627	pseudo_transcript_0	0.0483171	-0.331575	5	5	pseudo_transcript_0	0.512313	-0.113628	5	5	pseudo_transcript_0	0.0583994	-0.217918	5	5
pseudo_10628	pseudo_transcript_0	0.637478	0.126391	5	5	pseudo_transcript_0	0.434962	-0.0670989	5	5	pseudo_transcript_0	0.999673	0.00198149	5	5
pseudo_10629	pseudo_transcript_0	0.85796	0.16579	6	6	pseudo_transcript_0	0.11883	-0.385887	6	6	pseudo_transcript_0	0.538304	-0.164902	6	6
pseudo_1063	pseudo_transcript_0	0.282898	0.0351326	6	6	pseudo_transcript_0	0.875204	-0.0560703	6	6	pseudo_transcript_0	0.533381	0.0419778	6	6
pseudo_10630	pseudo_transcript_0	0.44833	-0.211253	4	4	pseudo_transcript_0	0.193108	0.211572	4	4	pseudo_transcript_0	0.865118	0.000159199	4	4
pseudo_10631	pseudo_transcript_0	0.0982473	-0.51936	7	7	pseudo_transcript_0	0.914759	-0.139533	7	7	pseudo_transcript_0	0.0695905	-0.249174	7	7
pseudo_10632	pseudo_transcript_0	0.597122	0.00428834	5	5	pseudo_transcript_0	0.559417	-0.0647912	5	5	pseudo_transcript_0	0.989221	-0.00824518	5	5
pseudo_10633	pseudo_transcript_0	0.442263	-0.140376	3	3	pseudo_transcript_0	0.661222	-0.0593767	3	3	pseudo_transcript_0	0.283756	-0.0998763	3	3
pseudo_10634	pseudo_transcript_0	0.59769	0.0077173	5	5	pseudo_transcript_0	0.837418	0.0881603	5	5	pseudo_transcript_0	0.725692	0.0743486	5	5
pseudo_10635	pseudo_transcript_0	0.515005	-0.16497	4	4	pseudo_transcript_0	0.077416	-0.263329	4	4	pseudo_transcript_0	0.140776	-0.214149	4	4
pseudo_10636	pseudo_transcript_0	0.527425	0.0694265	3	3	pseudo_transcript_0	0.522227	0.0788352	3	3	pseudo_transcript_0	0.439129	0.0741308	3	3
pseudo_10637	pseudo_transcript_0	0.484972	0.0967007	6	6	pseudo_transcript_0	0.562863	-0.0796416	6	6	pseudo_transcript_0	0.831057	0.0575662	6	6
pseudo_10638	pseudo_transcript_0	0.194199	-0.430313	3	3	pseudo_transcript_0	0.609289	-0.250943	3	3	pseudo_transcript_0	0.336087	-0.340628	3	3
pseudo_10639	pseudo_transcript_0	0.78443	0.00550781	7	7	pseudo_transcript_0	0.848842	-0.111312	7	7	pseudo_transcript_0	0.959455	0.0334303	7	7
pseudo_1064	pseudo_transcript_0	0.883878	0.0426469	4	4	pseudo_transcript_0	0.697265	0.0390621	4	4	pseudo_transcript_0	0.625825	0.00692585	4	4
pseudo_10640	pseudo_transcript_0	0.345358	-0.14201	4	4	pseudo_transcript_0	0.688494	0.0581326	4	4	pseudo_transcript_0	0.655966	-0.0387477	4	4
pseudo_10641	pseudo_transcript_0	0.590342	-0.067813	3	3	pseudo_transcript_0	0.400009	-0.103214	3	3	pseudo_transcript_0	0.367248	-0.0855133	3	3
pseudo_10642	pseudo_transcript_0	0.135184	0.341251	4	4	pseudo_transcript_0	0.946424	-0.00960978	4	4	pseudo_transcript_0	0.231911	0.0943896	4	4
pseudo_10643	pseudo_transcript_0	0.413515	-0.00744106	4	4	pseudo_transcript_0	0.230867	-0.334859	4	4	pseudo_transcript_0	0.951443	-0.120377	4	4
pseudo_10644	pseudo_transcript_0	0.44348	-0.0520424	6	6	pseudo_transcript_0	0.7396	-0.0499832	6	6	pseudo_transcript_0	0.474291	-0.0547327	6	6
pseudo_10645	pseudo_transcript_0	0.107888	-0.283747	6	6	pseudo_transcript_0	0.77421	-0.0446382	6	6	pseudo_transcript_0	0.152315	-0.0584072	6	6
pseudo_10646	pseudo_transcript_0	0.905894	0.0201761	1	1	pseudo_transcript_0	0.487963	-0.127041	1	1	pseudo_transcript_0	0.720101	-0.0534326	1	1
pseudo_10647	pseudo_transcript_0	0.799941	-0.217254	5	5	pseudo_transcript_0	0.405278	0.128296	5	5	pseudo_transcript_0	0.556869	0.0637823	5	5
pseudo_10648	pseudo_transcript_0	0.415452	-0.152777	2	2	pseudo_transcript_0	0.240926	0.219737	2	2	pseudo_transcript_0	0.691274	0.0334801	2	2
pseudo_10649	pseudo_transcript_0	0.129614	0.285202	5	5	pseudo_transcript_0	0.877852	0.188664	5	5	pseudo_transcript_0	0.190855	0.25157	5	5
pseudo_1065	pseudo_transcript_0	0.671781	-0.0675492	6	6	pseudo_transcript_0	0.998512	0.0730325	6	6	pseudo_transcript_0	0.820581	-0.0770256	6	6
pseudo_10650	pseudo_transcript_0	0.825643	-0.180263	7	7	pseudo_transcript_0	0.692331	-0.187461	7	7	pseudo_transcript_0	0.979307	-0.233979	7	7
pseudo_10651	pseudo_transcript_0	0.997046	-0.00461257	3	3	pseudo_transcript_0	0.858363	0.0525817	3	3	pseudo_transcript_0	0.866869	0.0239846	3	3
pseudo_10652	pseudo_transcript_0	0.0830997	0.311646	2	2	pseudo_transcript_0	0.513157	-0.0820158	2	2	pseudo_transcript_0	0.271599	0.114815	2	2
pseudo_10653	pseudo_transcript_0	0.623232	0.130086	3	3	pseudo_transcript_0	0.0194242	-0.648897	4	4	pseudo_transcript_0	0.123965	-0.144527	3	3
pseudo_10654	pseudo_transcript_0	0.485206	-0.255467	6	6	pseudo_transcript_0	0.0473968	0.640904	6	6	pseudo_transcript_0	0.622663	0.204469	6	6
pseudo_10655	pseudo_transcript_1	0.248433	0.740675	6	6	pseudo_transcript_1	0.137025	0.274666	6	6	pseudo_transcript_1	0.0378661	0.503879	6	6
pseudo_10656	pseudo_transcript_0	0.0504231	-0.902173	7	7	pseudo_transcript_0	0.698455	-0.246127	7	7	pseudo_transcript_1	0.0825118	0.156254	5	5
pseudo_10657	pseudo_transcript_0	0.688026	-0.0637486	4	4	pseudo_transcript_0	0.892729	0.0378377	4	4	pseudo_transcript_0	0.877376	-0.0129554	4	4
pseudo_10658	pseudo_transcript_0	0.713814	-0.0913777	4	4	pseudo_transcript_0	0.685131	-0.0226942	4	4	pseudo_transcript_0	0.950714	0.00693903	4	4
pseudo_10659	pseudo_transcript_0	0.551932	-0.164528	5	5	pseudo_transcript_0	0.519443	-0.145581	5	5	pseudo_transcript_0	0.441244	-0.241836	5	5
pseudo_1066	pseudo_transcript_0	0.278861	-0.506536	5	5	pseudo_transcript_0	0.118223	0.301742	5	5	pseudo_transcript_0	0.713442	-0.121574	5	5
pseudo_10660	pseudo_transcript_0	0.759113	-0.0500073	5	5	pseudo_transcript_0	0.442696	-0.145298	5	5	pseudo_transcript_0	0.354193	-0.15448	5	5
pseudo_10661	pseudo_transcript_0	0.542259	-0.0688053	4	4	pseudo_transcript_0	0.256548	0.193278	4	4	pseudo_transcript_0	0.690049	0.0218133	4	4
pseudo_10662	pseudo_transcript_0	0.625176	0.188187	4	4	pseudo_transcript_0	0.345654	-0.142603	4	4	pseudo_transcript_0	0.791641	-0.0101309	4	4
pseudo_10663	pseudo_transcript_0	0.758176	-0.111608	6	6	pseudo_transcript_0	0.998512	-0.124416	6	6	pseudo_transcript_0	0.783032	-0.0999671	6	6
pseudo_10664	pseudo_transcript_1	0.157542	0.545115	4	4	pseudo_transcript_1	0.380861	-0.0400811	4	4	pseudo_transcript_0	0.230591	-0.102938	3	3
pseudo_10665	pseudo_transcript_0	0.902165	0.0831037	6	6	pseudo_transcript_0	0.976489	-0.0398546	6	6	pseudo_transcript_0	0.912825	-0.0423916	6	6
pseudo_10666	pseudo_transcript_0	0.866558	0.0181392	4	4	pseudo_transcript_0	0.574558	-0.139686	4	4	pseudo_transcript_0	0.670586	-0.0705792	4	4
pseudo_10667	pseudo_transcript_0	0.512348	0.11603	4	4	pseudo_transcript_0	0.997812	0.00889589	4	4	pseudo_transcript_0	0.535605	0.0759724	4	4
pseudo_10668	pseudo_transcript_0	0.517122	-0.114088	8	8	pseudo_transcript_0	0.087793	0.41738	8	8	pseudo_transcript_0	0.443969	0.11239	8	8
pseudo_10669	pseudo_transcript_0	0.0417606	-0.380404	7	7	pseudo_transcript_0	0.243747	0.204301	7	7	pseudo_transcript_0	0.616296	-0.108763	7	7
pseudo_1067	pseudo_transcript_1	0.147035	0.293097	6	6	pseudo_transcript_1	0.23743	0.272068	6	6	pseudo_transcript_1	0.0948144	0.166472	6	6
pseudo_10670	pseudo_transcript_0	0.878542	-0.00279071	6	6	pseudo_transcript_0	0.659527	-0.039112	6	6	pseudo_transcript_0	0.906309	-0.0275741	6	6
pseudo_10671	pseudo_transcript_0	0.0113844	0.325327	8	8	pseudo_transcript_0	0.987892	-0.0373955	8	8	pseudo_transcript_0	0.132537	0.211557	8	8
pseudo_10672	pseudo_transcript_0	0.522502	0.0903407	5	5	pseudo_transcript_0	0.811961	-0.105574	5	5	pseudo_transcript_0	0.850941	-0.0161268	5	5
pseudo_10673	pseudo_transcript_1	0.372895	0.10754	3	3	pseudo_transcript_1	0.185793	0.139505	3	3	pseudo_transcript_1	0.152585	0.123523	3	3
pseudo_10674	pseudo_transcript_0	0.975953	-0.105967	3	3	pseudo_transcript_0	0.769095	-0.0331548	3	3	pseudo_transcript_0	0.490124	-0.0695608	3	3
pseudo_10675	pseudo_transcript_0	0.671253	-0.0879124	4	4	pseudo_transcript_0	0.725191	0.0720354	4	4	pseudo_transcript_0	0.907056	-0.047245	4	4
pseudo_10676	pseudo_transcript_0	0.705063	-0.135102	6	6	pseudo_transcript_0	0.584202	0.00714438	6	6	pseudo_transcript_0	0.835139	-0.0860159	6	6
pseudo_10677	pseudo_transcript_0	0.286616	0.139329	3	3	pseudo_transcript_0	0.955369	-0.00700623	3	3	pseudo_transcript_0	0.441008	0.0661614	3	3
pseudo_10678	pseudo_transcript_0	0.329613	0.145216	7	7	pseudo_transcript_0	0.502075	0.233244	7	7	pseudo_transcript_0	0.265909	0.124718	7	7
pseudo_10679	pseudo_transcript_0	0.0449775	-0.923858	5	5	pseudo_transcript_0	0.306443	-0.495682	5	5	pseudo_transcript_0	0.0419997	-0.725842	5	5
pseudo_1068	pseudo_transcript_0	0.259645	-0.16701	4	4	pseudo_transcript_0	0.990152	0.00425153	4	4	pseudo_transcript_0	0.474791	-0.111429	4	4
pseudo_10680	pseudo_transcript_1	0.820798	-0.000473692	7	7	pseudo_transcript_0	0.314545	-0.127127	6	6	pseudo_transcript_0	0.576443	-0.110568	6	6
pseudo_10681	pseudo_transcript_0	0.0210485	0.276999	4	4	pseudo_transcript_0	0.253685	0.152777	4	4	pseudo_transcript_0	0.0215122	0.246814	4	4
pseudo_10682	pseudo_transcript_0	0.902896	-0.0374171	5	5	pseudo_transcript_0	0.399078	0.249706	5	5	pseudo_transcript_0	0.395137	0.0738313	5	5
pseudo_10683	pseudo_transcript_0	0.202347	0.286997	5	5	pseudo_transcript_0	0.390224	-0.346162	5	5	pseudo_transcript_0	0.948098	-0.028541	5	5
pseudo_10684	pseudo_transcript_0	0.0471713	0.317148	8	8	pseudo_transcript_0	0.611059	0.0511997	8	8	pseudo_transcript_0	0.0709824	0.174842	8	8
pseudo_10685	pseudo_transcript_0	0.883259	-0.0538788	6	6	pseudo_transcript_0	0.836561	-0.0420469	6	6	pseudo_transcript_0	0.927656	-0.0118006	6	6
pseudo_10686	pseudo_transcript_0	0.117139	0.214838	3	3	pseudo_transcript_0	0.83238	-0.0306787	4	4	pseudo_transcript_0	0.13996	0.124801	3	3
pseudo_10687	pseudo_transcript_0	0.0823559	0.280566	3	3	pseudo_transcript_0	0.0726308	-0.245917	3	3	pseudo_transcript_0	0.800032	0.0173247	3	3
pseudo_10688	pseudo_transcript_0	0.529591	-0.148823	4	4	pseudo_transcript_0	0.106602	0.262764	4	4	pseudo_transcript_0	0.583659	0.0592351	4	4
pseudo_10689	pseudo_transcript_0	0.0478862	0.309074	4	4	pseudo_transcript_0	0.752098	0.0253882	4	4	pseudo_transcript_0	0.0729083	0.161433	4	4
pseudo_1069	pseudo_transcript_0	0.641293	-0.075306	3	3	pseudo_transcript_0	0.577873	-0.360079	3	3	pseudo_transcript_0	0.856895	-0.217693	3	3
pseudo_10690	pseudo_transcript_0	0.637513	0.0639055	3	3	pseudo_transcript_0	0.0960717	0.288833	3	3	pseudo_transcript_0	0.057426	0.176369	3	3
pseudo_10691	pseudo_transcript_0	0.594273	0.062907	8	8	pseudo_transcript_0	0.486527	0.0585256	8	8	pseudo_transcript_0	0.907058	-0.122691	8	8
pseudo_10692	pseudo_transcript_0	0.888612	0.285213	7	7	pseudo_transcript_0	0.981543	-0.000104637	7	7	pseudo_transcript_0	0.63738	0.130989	7	7
pseudo_10693	pseudo_transcript_0	0.55569	0.0772561	4	4	pseudo_transcript_0	0.536251	0.0488001	4	4	pseudo_transcript_0	0.397747	0.0771843	4	4
pseudo_10694	pseudo_transcript_0	0.583003	0.112293	9	9	pseudo_transcript_0	0.12899	0.194799	9	9	pseudo_transcript_0	0.157149	0.138796	9	9
pseudo_10695	pseudo_transcript_0	0.110533	0.326916	6	6	pseudo_transcript_0	0.911188	-0.0686619	6	6	pseudo_transcript_0	0.25837	0.141173	6	6
pseudo_10696	pseudo_transcript_0	0.772718	-0.0815967	6	6	pseudo_transcript_0	0.0430704	-0.209817	6	6	pseudo_transcript_0	0.115457	-0.144046	6	6
pseudo_10697	pseudo_transcript_0	0.84507	0.0929513	6	6	pseudo_transcript_0	0.523291	0.362323	6	6	pseudo_transcript_0	0.678061	0.190907	6	6
pseudo_10698	pseudo_transcript_0	0.960962	0.0667516	6	6	pseudo_transcript_0	0.615321	-0.113637	6	6	pseudo_transcript_0	0.691789	-0.0551451	6	6
pseudo_10699	pseudo_transcript_0	0.308197	-0.189257	5	5	pseudo_transcript_0	0.612826	0.159599	5	5	pseudo_transcript_0	0.859294	0.00488039	5	5
pseudo_107	pseudo_transcript_0	0.963753	-0.0249969	5	5	pseudo_transcript_0	0.607099	0.106702	5	5	pseudo_transcript_0	0.779765	0.062497	5	5
pseudo_1070	pseudo_transcript_0	0.142848	-0.347274	5	5	pseudo_transcript_0	0.962833	0.0703164	5	5	pseudo_transcript_0	0.323202	-0.0993356	5	5
pseudo_10700	pseudo_transcript_0	0.234327	0.131546	6	6	pseudo_transcript_0	0.22996	-0.35369	6	6	pseudo_transcript_0	0.748245	-0.134148	6	6
pseudo_10701	pseudo_transcript_0	0.456778	0.11573	8	8	pseudo_transcript_0	0.981194	-0.0572032	8	8	pseudo_transcript_0	0.571637	0.0493568	8	8
pseudo_10702	pseudo_transcript_0	0.803194	0.0755312	6	6	pseudo_transcript_0	0.489406	0.0881722	6	6	pseudo_transcript_0	0.508156	0.0599995	6	6
pseudo_10703	pseudo_transcript_0	0.0942985	0.163542	6	6	pseudo_transcript_0	0.0526266	0.470468	6	6	pseudo_transcript_0	0.0158079	0.319692	6	6
pseudo_10704	pseudo_transcript_0	0.946082	-0.128675	6	6	pseudo_transcript_0	0.323787	-0.193636	6	6	pseudo_transcript_0	0.541268	-0.150575	6	6
pseudo_10705	pseudo_transcript_0	0.338095	0.234533	8	8	pseudo_transcript_0	0.00754068	0.580772	8	8	pseudo_transcript_0	0.00845058	0.402611	8	8
pseudo_10706	pseudo_transcript_0	0.39696	0.174453	5	5	pseudo_transcript_0	0.698989	-0.00779556	5	5	pseudo_transcript_0	0.248452	0.0888158	5	5
pseudo_10707	pseudo_transcript_0	0.775703	0.00816112	8	8	pseudo_transcript_0	0.850681	0.0992691	8	8	pseudo_transcript_0	0.748101	0.00190869	8	8
pseudo_10708	pseudo_transcript_0	0.663121	0.111279	5	5	pseudo_transcript_0	0.620307	-0.195871	5	5	pseudo_transcript_1	0.786002	-0.0489664	4	4
pseudo_10709	pseudo_transcript_0	0.671097	0.0366372	3	3	pseudo_transcript_0	0.263452	0.207493	3	3	pseudo_transcript_0	0.571863	0.122065	3	3
pseudo_1071	pseudo_transcript_0	0.907493	0.091183	6	6	pseudo_transcript_0	0.828993	-0.0556947	6	6	pseudo_transcript_0	0.977048	-0.0670562	6	6
pseudo_10710	pseudo_transcript_0	0.585867	-0.0871373	2	2	pseudo_transcript_0	0.959247	-0.0264202	2	2	pseudo_transcript_0	0.631191	-0.0567787	2	2
pseudo_10711	pseudo_transcript_0	0.408468	-0.187314	5	5	pseudo_transcript_0	0.598554	0.213173	5	5	pseudo_transcript_0	0.741104	-0.0107581	5	5
pseudo_10712	pseudo_transcript_0	0.753803	0.0257449	4	4	pseudo_transcript_0	0.439522	-0.177436	4	4	pseudo_transcript_0	0.493667	-0.0498645	4	4
pseudo_10713	pseudo_transcript_0	0.041312	0.405018	8	8	pseudo_transcript_0	0.78001	0.264524	8	8	pseudo_transcript_0	0.137092	0.30368	8	8
pseudo_10714	pseudo_transcript_0	0.541896	0.566201	8	8	pseudo_transcript_0	0.648208	0.0886496	8	8	pseudo_transcript_0	0.555476	0.225513	8	8
pseudo_10715	pseudo_transcript_0	0.87992	0.0312397	5	5	pseudo_transcript_0	0.50785	-0.0975345	5	5	pseudo_transcript_0	0.890911	-0.0631352	5	5
pseudo_10716	pseudo_transcript_0	0.0992969	0.409279	5	5	pseudo_transcript_0	0.636552	-0.0977625	5	5	pseudo_transcript_0	0.250134	0.0827598	5	5
pseudo_10717	pseudo_transcript_0	0.296681	0.0179705	5	5	pseudo_transcript_0	0.484566	-0.137366	5	5	pseudo_transcript_0	0.588627	-0.0165232	5	5
pseudo_10718	pseudo_transcript_0	0.862511	-0.172434	5	5	pseudo_transcript_0	0.697174	-0.0565197	5	5	pseudo_transcript_0	0.691578	-0.0160362	5	5
pseudo_10719	pseudo_transcript_1	0.296685	-0.114208	6	6	pseudo_transcript_1	0.0950423	0.262522	6	6	pseudo_transcript_0	0.459646	-0.103693	4	4
pseudo_1072	pseudo_transcript_0	0.666611	0.0328415	6	6	pseudo_transcript_0	0.0322213	0.287475	6	6	pseudo_transcript_0	0.190079	0.112233	6	6
pseudo_10720	pseudo_transcript_0	0.362955	0.283376	8	8	pseudo_transcript_0	0.226815	0.316394	8	8	pseudo_transcript_0	0.121585	0.22598	8	8
pseudo_10721	pseudo_transcript_0	0.821419	0.0326661	4	4	pseudo_transcript_0	0.0822923	0.246536	4	4	pseudo_transcript_0	0.109963	0.125931	4	4
pseudo_10722	pseudo_transcript_0	0.678061	-0.111742	6	6	pseudo_transcript_0	0.0202619	0.528238	6	6	pseudo_transcript_0	0.0209601	0.290019	6	6
pseudo_10723	pseudo_transcript_0	0.349293	0.0844723	6	6	pseudo_transcript_0	0.568921	-0.140221	6	6	pseudo_transcript_0	0.700075	0.00713009	6	6
pseudo_10724	pseudo_transcript_0	0.377932	-0.145798	2	2	pseudo_transcript_0	0.821405	-0.0268024	2	2	pseudo_transcript_0	0.462946	-0.0863004	2	2
pseudo_10725	pseudo_transcript_0	0.202892	-0.24322	6	6	pseudo_transcript_0	0.494106	-0.216928	6	6	pseudo_transcript_0	0.178957	-0.217085	6	6
pseudo_10726	pseudo_transcript_0	0.787799	0.0134301	3	3	pseudo_transcript_0	0.283807	0.117079	3	3	pseudo_transcript_0	0.412101	0.0652548	3	3
pseudo_10727	pseudo_transcript_0	0.77076	-0.0466011	3	3	pseudo_transcript_0	0.0382342	0.269846	3	3	pseudo_transcript_0	0.268828	0.111622	3	3
pseudo_10728	pseudo_transcript_0	0.422654	0.0346601	6	6	pseudo_transcript_0	0.698316	0.0343236	6	6	pseudo_transcript_0	0.460555	0.0484633	6	6
pseudo_10729	pseudo_transcript_0	0.347236	0.0496411	7	7	pseudo_transcript_0	0.150112	-0.28048	7	7	pseudo_transcript_0	0.976549	-0.125931	7	7
pseudo_1073	pseudo_transcript_0	0.485037	0.0775978	4	4	pseudo_transcript_0	0.822408	-0.177068	4	4	pseudo_transcript_0	0.944882	0.0224091	4	4
pseudo_10730	pseudo_transcript_0	0.822998	-0.0406507	3	3	pseudo_transcript_0	0.40774	0.0906468	3	3	pseudo_transcript_0	0.698293	0.0249981	3	3
pseudo_10731	pseudo_transcript_0	0.621343	-0.0843071	6	6	pseudo_transcript_0	0.12258	0.221816	6	6	pseudo_transcript_0	0.497202	0.0766222	6	6
pseudo_10732	pseudo_transcript_0	0.33241	0.1261	4	4	pseudo_transcript_0	0.662434	-0.109237	4	4	pseudo_transcript_0	0.761467	0.0799049	4	4
pseudo_10733	pseudo_transcript_0	0.120744	-0.713158	4	4	pseudo_transcript_0	0.743093	-0.291829	4	4	pseudo_transcript_0	0.328769	-0.512165	4	4
pseudo_10734	pseudo_transcript_0	0.841562	-0.120203	6	6	pseudo_transcript_0	0.549845	0.0708269	6	6	pseudo_transcript_0	0.776152	0.0341543	6	6
pseudo_10735	pseudo_transcript_0	0.942232	0.00440192	5	5	pseudo_transcript_0	0.251053	0.188877	5	5	pseudo_transcript_0	0.239178	0.0405354	5	5
pseudo_10736	pseudo_transcript_0	0.67146	-0.083401	5	5	pseudo_transcript_0	0.291236	-0.197064	5	5	pseudo_transcript_0	0.256256	-0.121761	5	5
pseudo_10737	pseudo_transcript_0	0.675934	0.0558039	4	4	pseudo_transcript_0	0.563085	0.0499143	4	4	pseudo_transcript_0	0.406491	0.0757258	4	4
pseudo_10738	pseudo_transcript_0	0.889293	0.00645003	5	5	pseudo_transcript_0	0.6134	-0.126968	5	5	pseudo_transcript_0	0.834287	-0.0377604	5	5
pseudo_10739	pseudo_transcript_0	0.422162	0.231624	2	2	pseudo_transcript_0	0.119805	-0.233592	2	2	pseudo_transcript_0	0.977776	-0.000983876	2	2
pseudo_1074	pseudo_transcript_0	0.901937	0.00825638	3	3	pseudo_transcript_0	0.924285	0.0141278	3	3	pseudo_transcript_0	0.866037	0.0111921	3	3
pseudo_10740	pseudo_transcript_0	0.525969	-0.100989	5	5	pseudo_transcript_0	0.848291	-0.0594413	5	5	pseudo_transcript_0	0.506391	-0.0682712	5	5
pseudo_10741	pseudo_transcript_0	0.862958	0.0845273	4	4	pseudo_transcript_0	0.194205	-0.238725	4	4	pseudo_transcript_0	0.438797	-0.0842709	4	4
pseudo_10742	pseudo_transcript_0	0.520537	0.068589	3	3	pseudo_transcript_0	0.785284	0.0300187	3	3	pseudo_transcript_0	0.527425	0.0493038	3	3
pseudo_10743	pseudo_transcript_0	0.814527	-0.11484	5	5	pseudo_transcript_0	0.308769	-0.317438	5	5	pseudo_transcript_0	0.547561	-0.139497	5	5
pseudo_10744	pseudo_transcript_0	0.598403	-0.100651	7	7	pseudo_transcript_1	0.128995	0.216763	2	2	pseudo_transcript_0	0.134729	0.0758765	7	7
pseudo_10745	pseudo_transcript_0	0.834287	0.0733221	5	5	pseudo_transcript_0	0.347563	-0.184002	5	5	pseudo_transcript_0	0.545382	-0.0740093	5	5
pseudo_10746	pseudo_transcript_0	0.0951434	-0.325309	4	4	pseudo_transcript_0	0.0608373	0.479228	4	4	pseudo_transcript_0	0.479899	0.0833316	4	4
pseudo_10747	pseudo_transcript_0	0.55021	-0.106656	6	6	pseudo_transcript_0	0.0210388	-0.352813	6	6	pseudo_transcript_0	0.0361725	-0.239193	6	6
pseudo_10748	pseudo_transcript_0	0.0194695	-0.422446	4	4	pseudo_transcript_1	0.210727	-0.296815	6	6	pseudo_transcript_0	0.173164	-0.16336	4	4
pseudo_10749	pseudo_transcript_0	0.198042	0.152508	3	3	pseudo_transcript_0	0.50539	-0.0751244	4	4	pseudo_transcript_0	0.604657	0.0386919	3	3
pseudo_1075	pseudo_transcript_0	0.065009	0.303287	5	5	pseudo_transcript_0	0.207449	-0.220561	5	5	pseudo_transcript_0	0.885736	0.0134382	5	5
pseudo_10750	pseudo_transcript_0	0.752198	-0.121119	7	7	pseudo_transcript_0	0.0078128	0.489075	7	7	pseudo_transcript_0	0.138926	0.278285	7	7
pseudo_10751	pseudo_transcript_0	0.866037	-0.0263047	3	3	pseudo_transcript_0	0.42776	0.159917	3	3	pseudo_transcript_0	0.695164	0.0668061	3	3
pseudo_10752	pseudo_transcript_0	0.365565	-0.145581	3	3	pseudo_transcript_0	0.625651	0.0521948	3	3	pseudo_transcript_0	0.609833	-0.0466931	3	3
pseudo_10753	pseudo_transcript_0	0.442846	0.0648681	7	7	pseudo_transcript_0	0.143006	-0.125346	7	7	pseudo_transcript_0	0.634913	-0.0333934	7	7
pseudo_10754	pseudo_transcript_0	0.346607	-0.239529	6	6	pseudo_transcript_0	0.672543	0.0328261	6	6	pseudo_transcript_0	0.706729	-0.148331	6	6
pseudo_10755	pseudo_transcript_0	0.54134	-0.0868492	3	3	pseudo_transcript_0	0.970518	-0.0101684	3	3	pseudo_transcript_0	0.741811	-0.0485088	3	3
pseudo_10756	pseudo_transcript_0	0.138481	0.343193	6	6	pseudo_transcript_0	0.532069	0.0422498	6	6	pseudo_transcript_0	0.312166	0.17447	6	6
pseudo_10757	pseudo_transcript_0	0.991446	-0.19782	7	7	pseudo_transcript_0	0.284761	-0.343227	7	7	pseudo_transcript_0	0.489803	-0.165192	7	7
pseudo_10758	pseudo_transcript_0	0.639665	0.345063	6	6	pseudo_transcript_0	0.486832	-0.0969645	6	6	pseudo_transcript_0	0.893295	0.0789469	6	6
pseudo_10759	pseudo_transcript_0	0.511118	0.106206	5	5	pseudo_transcript_0	0.617137	-0.171963	5	5	pseudo_transcript_0	0.590322	-0.0616786	5	5
pseudo_1076	pseudo_transcript_0	0.821763	-0.130139	3	3	pseudo_transcript_0	0.383084	-0.13024	3	3	pseudo_transcript_0	0.39074	-0.13019	3	3
pseudo_10760	pseudo_transcript_0	0.0533863	0.28186	3	3	pseudo_transcript_0	0.955369	-0.00538452	3	3	pseudo_transcript_0	0.0986349	0.138238	3	3
pseudo_10761	pseudo_transcript_0	0.88315	0.0465191	7	7	pseudo_transcript_0	0.256544	0.170942	7	7	pseudo_transcript_0	0.413027	0.10873	7	7
pseudo_10762	pseudo_transcript_0	0.556964	0.223378	6	6	pseudo_transcript_0	0.301098	0.25157	6	6	pseudo_transcript_0	0.813035	0.129623	6	6
pseudo_10763	pseudo_transcript_0	0.340333	0.0197577	5	5	pseudo_transcript_0	0.505757	-0.100424	5	5	pseudo_transcript_0	0.999673	-0.0806118	5	5
pseudo_10764	pseudo_transcript_0	0.989791	0.0726951	7	7	pseudo_transcript_0	0.447894	0.137979	7	7	pseudo_transcript_0	0.732852	0.125467	7	7
pseudo_10765	pseudo_transcript_0	0.291368	-0.00686976	7	7	pseudo_transcript_0	0.442132	0.345701	7	7	pseudo_transcript_0	0.322459	0.0941037	7	7
pseudo_10766	pseudo_transcript_0	0.107572	0.198324	3	3	pseudo_transcript_0	0.967992	-0.00467216	3	3	pseudo_transcript_0	0.238501	0.0968261	3	3
pseudo_10767	pseudo_transcript_0	0.770378	0.104633	7	7	pseudo_transcript_0	0.11991	-0.20322	7	7	pseudo_transcript_0	0.284154	-0.0492935	7	7
pseudo_10768	pseudo_transcript_0	0.923501	0.0855512	6	6	pseudo_transcript_0	0.264836	0.142645	6	6	pseudo_transcript_0	0.661186	0.136714	6	6
pseudo_10769	pseudo_transcript_0	0.975446	-0.0424845	7	7	pseudo_transcript_0	0.751005	-0.101016	7	7	pseudo_transcript_0	0.753248	-0.0244147	7	7
pseudo_1077	pseudo_transcript_0	0.777686	-0.182191	8	8	pseudo_transcript_0	0.123901	-0.568082	8	8	pseudo_transcript_0	0.438598	-0.347843	8	8
pseudo_10770	pseudo_transcript_0	0.111807	0.205367	7	7	pseudo_transcript_0	0.191366	0.274919	7	7	pseudo_transcript_0	0.0522412	0.294261	7	7
pseudo_10771	pseudo_transcript_0	0.178657	0.647737	5	5	pseudo_transcript_0	0.358795	0.0223604	5	5	pseudo_transcript_0	0.0401351	0.352213	5	5
pseudo_10772	pseudo_transcript_0	0.871865	-0.0363551	3	3	pseudo_transcript_0	0.675828	0.0427641	3	3	pseudo_transcript_0	0.921226	0.00320449	3	3
pseudo_10773	pseudo_transcript_0	0.685736	0.0849203	6	6	pseudo_transcript_0	0.315803	0.168484	6	6	pseudo_transcript_0	0.291869	0.116968	6	6
pseudo_10774	pseudo_transcript_0	0.24485	-0.272071	1	1	pseudo_transcript_0	0.944561	0.0119664	1	1	pseudo_transcript_0	0.37948	-0.130052	1	1
pseudo_10775	pseudo_transcript_0	0.392824	-0.102093	6	6	pseudo_transcript_0	0.677996	0.0540393	6	6	pseudo_transcript_0	0.484038	-0.124602	6	6
pseudo_10776	pseudo_transcript_0	0.52069	-0.0652012	6	6	pseudo_transcript_0	0.17016	-0.172371	6	6	pseudo_transcript_0	0.228211	-0.118786	6	6
pseudo_10777	pseudo_transcript_0	0.215768	0.114848	6	6	pseudo_transcript_0	0.565636	0.195919	6	6	pseudo_transcript_0	0.240857	0.133117	6	6
pseudo_10778	pseudo_transcript_0	0.328769	0.101071	4	4	pseudo_transcript_0	0.0761966	-0.445914	4	4	pseudo_transcript_0	0.731651	-0.156954	4	4
pseudo_10779	pseudo_transcript_0	0.274441	-0.167528	4	4	pseudo_transcript_0	0.854557	-0.143888	4	4	pseudo_transcript_0	0.422728	-0.155356	4	4
pseudo_1078	pseudo_transcript_0	0.216513	0.206808	3	3	pseudo_transcript_0	0.973044	0.00361809	3	3	pseudo_transcript_0	0.218485	0.105213	3	3
pseudo_10780	pseudo_transcript_0	0.426175	-0.302494	7	7	pseudo_transcript_0	0.372651	0.17217	7	7	pseudo_transcript_0	0.78018	-0.112292	7	7
pseudo_10781	pseudo_transcript_0	0.816091	-0.0365057	2	2	pseudo_transcript_0	0.521526	0.0826724	2	2	pseudo_transcript_0	0.778088	0.0230834	2	2
pseudo_10782	pseudo_transcript_1	0.832888	-0.0289355	3	3	pseudo_transcript_0	0.740028	-0.189725	7	7	pseudo_transcript_0	0.786557	-0.0582834	7	7
pseudo_10783	pseudo_transcript_0	0.689374	-0.0507117	4	4	pseudo_transcript_0	0.863892	0.0530682	4	4	pseudo_transcript_0	0.78389	0.00117825	4	4
pseudo_10784	pseudo_transcript_0	0.332921	0.217105	5	5	pseudo_transcript_0	0.163111	0.246643	5	5	pseudo_transcript_0	0.0950874	0.231007	5	5
pseudo_10785	pseudo_transcript_0	0.749574	0.104337	7	7	pseudo_transcript_0	0.349776	-0.36313	7	7	pseudo_transcript_0	0.593608	-0.0502551	7	7
pseudo_10786	pseudo_transcript_0	0.577631	0.0634695	3	3	pseudo_transcript_0	0.786908	-0.0342981	3	3	pseudo_transcript_0	0.827115	0.0145857	3	3
pseudo_10787	pseudo_transcript_0	0.531992	-0.137679	4	4	pseudo_transcript_0	0.667747	-0.103567	4	4	pseudo_transcript_0	0.586806	-0.120623	4	4
pseudo_10788	pseudo_transcript_0	0.868534	-0.0220303	3	3	pseudo_transcript_0	0.685116	-0.0607616	3	3	pseudo_transcript_0	0.781296	-0.0413959	3	3
pseudo_10789	pseudo_transcript_0	0.826397	-0.133052	6	6	pseudo_transcript_0	0.414159	0.282082	6	6	pseudo_transcript_0	0.381746	0.109303	6	6
pseudo_1079	pseudo_transcript_0	0.286092	-0.048088	6	6	pseudo_transcript_0	0.0102825	0.459783	6	6	pseudo_transcript_0	0.0437458	0.145014	6	6
pseudo_10790	pseudo_transcript_0	0.42667	0.134489	2	2	pseudo_transcript_0	0.96234	0.00446723	2	2	pseudo_transcript_0	0.698933	0.0694782	2	2
pseudo_10791	pseudo_transcript_0	0.622585	-0.0957195	4	4	pseudo_transcript_0	0.542899	0.108482	4	4	pseudo_transcript_0	0.836407	0.00956744	4	4
pseudo_10792	pseudo_transcript_0	0.767292	-0.15712	8	8	pseudo_transcript_0	0.469304	0.0908351	8	8	pseudo_transcript_0	0.440512	-0.076172	8	8
pseudo_10793	pseudo_transcript_0	0.455457	0.11129	5	5	pseudo_transcript_0	0.0196379	-0.338524	5	5	pseudo_transcript_0	0.441244	-0.133952	5	5
pseudo_10794	pseudo_transcript_0	0.116179	-0.275657	2	2	pseudo_transcript_0	0.985034	-0.00448251	2	2	pseudo_transcript_0	0.380742	-0.14007	2	2
pseudo_10795	pseudo_transcript_0	0.585497	0.0925187	7	7	pseudo_transcript_0	0.603067	-0.16919	7	7	pseudo_transcript_0	0.612893	0.00526506	7	7
pseudo_10796	pseudo_transcript_0	0.912138	0.0262821	4	4	pseudo_transcript_0	0.706077	-0.100499	4	4	pseudo_transcript_0	0.885324	-0.0371086	4	4
pseudo_10797	pseudo_transcript_0	0.824651	-0.123818	6	6	pseudo_transcript_0	0.370821	0.165069	6	6	pseudo_transcript_0	0.74033	0.0672911	6	6
pseudo_10798	pseudo_transcript_0	0.551399	0.0820754	4	4	pseudo_transcript_0	0.822408	-0.0398231	4	4	pseudo_transcript_0	0.684659	0.0294627	4	4
pseudo_10799	pseudo_transcript_0	0.410833	0.334268	8	8	pseudo_transcript_0	0.850681	-0.100771	8	8	pseudo_transcript_0	0.51045	0.0515983	8	8
pseudo_108	pseudo_transcript_0	0.615286	-0.0167318	6	6	pseudo_transcript_0	0.41203	0.140306	6	6	pseudo_transcript_0	0.364899	0.0786408	6	6
pseudo_1080	pseudo_transcript_0	0.80184	-0.00438791	5	5	pseudo_transcript_0	0.934844	0.0499658	5	5	pseudo_transcript_0	0.899979	-0.0385386	5	5
pseudo_10800	pseudo_transcript_0	0.451511	0.134377	5	5	pseudo_transcript_0	0.196752	0.181079	5	5	pseudo_transcript_0	0.185904	0.142774	5	5
pseudo_10801	pseudo_transcript_0	0.821352	0.0246905	3	3	pseudo_transcript_0	0.874146	-0.0363409	3	3	pseudo_transcript_0	0.943928	-0.00582516	3	3
pseudo_10802	pseudo_transcript_0	0.729381	0.171602	5	5	pseudo_transcript_0	0.692342	0.0572674	5	5	pseudo_transcript_0	0.468416	0.0476756	5	5
pseudo_10803	pseudo_transcript_0	0.597567	0.159978	4	4	pseudo_transcript_0	0.695237	0.0808127	4	4	pseudo_transcript_0	0.28793	0.0573368	4	4
pseudo_10804	pseudo_transcript_0	0.25763	-0.191464	5	5	pseudo_transcript_0	0.0443157	0.337546	5	5	pseudo_transcript_0	0.649806	0.0611355	5	5
pseudo_10805	pseudo_transcript_0	0.544081	0.0961106	4	4	pseudo_transcript_0	0.568033	-0.0712293	4	4	pseudo_transcript_0	0.995982	-0.0234465	4	4
pseudo_10806	pseudo_transcript_0	0.354737	-0.0139303	7	7	pseudo_transcript_0	0.447481	-0.171889	7	7	pseudo_transcript_0	0.892985	-0.0562634	7	7
pseudo_10807	pseudo_transcript_1	0.132222	-0.425828	7	7	pseudo_transcript_1	0.748125	0.143608	7	7	pseudo_transcript_1	0.553579	-0.169894	7	7
pseudo_10808	pseudo_transcript_0	0.695204	-0.0191368	5	5	pseudo_transcript_0	0.91212	-0.105957	5	5	pseudo_transcript_0	0.849658	-0.0625469	5	5
pseudo_10809	pseudo_transcript_0	0.380292	-0.157372	5	5	pseudo_transcript_0	0.0983268	0.210896	5	5	pseudo_transcript_0	0.548652	0.0321265	5	5
pseudo_1081	pseudo_transcript_0	0.690724	-0.0377208	4	4	pseudo_transcript_0	0.857427	-0.0398104	4	4	pseudo_transcript_0	0.69952	-0.0749568	4	4
pseudo_10810	pseudo_transcript_0	0.818647	0.155151	7	7	pseudo_transcript_0	0.290081	-0.237325	7	7	pseudo_transcript_0	0.749574	-0.124387	7	7
pseudo_10811	pseudo_transcript_0	0.94634	-0.0146187	4	4	pseudo_transcript_0	0.696589	-0.0671253	4	4	pseudo_transcript_0	0.776161	-0.0244473	4	4
pseudo_10812	pseudo_transcript_0	0.468327	0.116093	7	7	pseudo_transcript_1	0.0912621	-0.355017	6	6	pseudo_transcript_1	0.585146	-0.085106	6	6
pseudo_10813	pseudo_transcript_0	0.704273	-0.0428489	4	4	pseudo_transcript_0	0.850255	0.0252264	4	4	pseudo_transcript_0	0.90488	-0.0118317	4	4
pseudo_10814	pseudo_transcript_0	0.205703	-0.190013	3	3	pseudo_transcript_0	0.891648	0.0151882	3	3	pseudo_transcript_0	0.350629	-0.0874122	3	3
pseudo_10815	pseudo_transcript_0	0.835565	-0.0487724	5	5	pseudo_transcript_0	0.569916	-0.100795	5	5	pseudo_transcript_0	0.470427	-0.0261032	5	5
pseudo_10816	pseudo_transcript_0	0.640991	-0.0452217	5	5	pseudo_transcript_0	0.590628	0.0870971	5	5	pseudo_transcript_0	0.987914	0.00741186	5	5
pseudo_10817	pseudo_transcript_0	0.409589	-0.213741	6	6	pseudo_transcript_0	0.829574	-0.00610626	6	6	pseudo_transcript_0	0.35238	-0.0303423	6	6
pseudo_10818	pseudo_transcript_0	0.344078	0.259629	5	5	pseudo_transcript_0	0.917308	0.0370286	5	5	pseudo_transcript_0	0.517986	0.120043	5	5
pseudo_10819	pseudo_transcript_0	0.126095	0.225556	4	4	pseudo_transcript_1	0.0646618	-0.253491	5	5	pseudo_transcript_1	0.131175	-0.190752	5	5
pseudo_1082	pseudo_transcript_0	0.813615	0.0778006	6	6	pseudo_transcript_0	0.400644	0.209196	6	6	pseudo_transcript_0	0.524578	0.105085	6	6
pseudo_10820	pseudo_transcript_0	0.918677	0.0907035	4	4	pseudo_transcript_0	0.122657	-0.309976	4	4	pseudo_transcript_0	0.474225	-0.127659	4	4
pseudo_10821	pseudo_transcript_0	0.235316	-0.279248	1	1	pseudo_transcript_0	0.863425	-0.027961	1	1	pseudo_transcript_0	0.312102	-0.153604	1	1
pseudo_10822	pseudo_transcript_0	0.213431	0.258141	5	5	pseudo_transcript_0	0.748615	0.242826	5	5	pseudo_transcript_0	0.16085	0.130978	5	5
pseudo_10823	pseudo_transcript_0	0.328702	-0.131086	3	3	pseudo_transcript_0	0.749	0.0347897	3	3	pseudo_transcript_0	0.5929	-0.0481481	3	3
pseudo_10824	pseudo_transcript_0	0.326958	0.147482	4	4	pseudo_transcript_0	0.875767	-0.0283867	4	4	pseudo_transcript_0	0.518854	0.0336959	4	4
pseudo_10825	pseudo_transcript_0	0.397031	-0.173112	7	7	pseudo_transcript_0	0.355499	0.204934	7	7	pseudo_transcript_0	0.900647	-0.0636259	7	7
pseudo_10826	pseudo_transcript_0	0.054307	-0.489088	3	3	pseudo_transcript_0	0.813836	-0.0155402	3	3	pseudo_transcript_0	0.0389186	-0.252314	3	3
pseudo_10827	pseudo_transcript_0	0.65571	-0.0909783	5	5	pseudo_transcript_0	0.465364	0.0922393	5	5	pseudo_transcript_0	0.90906	0.0112614	5	5
pseudo_10828	pseudo_transcript_0	0.100233	-0.324985	7	7	pseudo_transcript_0	0.602105	-0.226895	7	7	pseudo_transcript_0	0.0990943	-0.1609	7	7
pseudo_10829	pseudo_transcript_0	0.924688	-0.109855	6	6	pseudo_transcript_0	0.262673	0.285344	7	7	pseudo_transcript_0	0.355484	0.0650049	6	6
pseudo_1083	pseudo_transcript_0	0.842108	-0.102704	7	7	pseudo_transcript_0	0.480769	-0.0704912	7	7	pseudo_transcript_0	0.745906	-0.0590618	7	7
pseudo_10830	pseudo_transcript_0	0.33909	-0.261173	5	5	pseudo_transcript_0	0.598554	-0.226042	5	5	pseudo_transcript_0	0.358034	-0.236939	5	5
pseudo_10831	pseudo_transcript_0	0.589262	-0.00569583	6	6	pseudo_transcript_0	0.584202	0.0575195	6	6	pseudo_transcript_0	0.968706	0.0392549	6	6
pseudo_10832	pseudo_transcript_0	0.505287	-0.105927	6	6	pseudo_transcript_0	0.152965	0.29662	6	6	pseudo_transcript_0	0.258055	0.0909001	6	6
pseudo_10833	pseudo_transcript_0	0.709781	0.366843	5	5	pseudo_transcript_0	0.600827	0.164763	5	5	pseudo_transcript_0	0.95201	0.26066	5	5
pseudo_10834	pseudo_transcript_1	0.0605002	0.495616	5	5	pseudo_transcript_0	0.136351	-0.258577	5	5	pseudo_transcript_1	0.0235981	0.251971	5	5
pseudo_10835	pseudo_transcript_0	0.42895	-0.153442	6	6	pseudo_transcript_0	0.858768	0.00590121	6	6	pseudo_transcript_0	0.539785	-0.116995	6	6
pseudo_10836	pseudo_transcript_0	0.235279	-0.200162	5	5	pseudo_transcript_0	0.679719	0.0594104	5	5	pseudo_transcript_0	0.452495	-0.056476	5	5
pseudo_10837	pseudo_transcript_1	0.352886	0.16705	2	2	pseudo_transcript_0	0.506976	-0.0501432	8	8	pseudo_transcript_1	0.160743	0.140457	2	2
pseudo_10838	pseudo_transcript_0	0.480556	-0.0937521	5	5	pseudo_transcript_0	0.255053	-0.326666	6	6	pseudo_transcript_0	0.285456	-0.0594428	5	5
pseudo_10839	pseudo_transcript_0	0.0651833	-0.986403	3	3	pseudo_transcript_0	0.0203431	-0.581293	3	3	pseudo_transcript_0	0.0173519	-0.783848	3	3
pseudo_1084	pseudo_transcript_0	0.964402	0.0311322	8	8	pseudo_transcript_0	0.718583	0.237701	8	8	pseudo_transcript_0	0.943536	-0.0307257	8	8
pseudo_10840	pseudo_transcript_0	0.00823545	-0.697662	4	4	pseudo_transcript_0	0.231579	-0.268081	4	4	pseudo_transcript_0	0.00512855	-0.482872	4	4
pseudo_10841	pseudo_transcript_0	0.141416	0.270303	8	8	pseudo_transcript_0	0.183089	0.320171	8	8	pseudo_transcript_0	0.0618963	0.250099	8	8
pseudo_10842	pseudo_transcript_0	0.185447	0.166465	3	3	pseudo_transcript_0	0.812197	0.0345418	3	3	pseudo_transcript_0	0.339285	0.100503	3	3
pseudo_10843	pseudo_transcript_0	0.259701	0.138986	5	5	pseudo_transcript_0	0.605957	0.0500932	5	5	pseudo_transcript_0	0.248788	0.189831	5	5
pseudo_10844	pseudo_transcript_0	0.347849	0.0522728	5	5	pseudo_transcript_0	0.565484	-0.258508	5	5	pseudo_transcript_0	0.742961	-0.0610532	5	5
pseudo_10845	pseudo_transcript_0	0.73855	0.0275222	4	4	pseudo_transcript_0	0.95589	0.0111439	4	4	pseudo_transcript_0	0.755195	0.0269993	4	4
pseudo_10846	pseudo_transcript_0	0.222493	-0.203447	6	6	pseudo_transcript_0	0.656828	0.147147	6	6	pseudo_transcript_0	0.719546	-0.0250697	6	6
pseudo_10847	pseudo_transcript_0	0.21273	-0.560721	8	8	pseudo_transcript_0	0.956481	0.0870889	8	8	pseudo_transcript_0	0.267165	-0.274103	8	8
pseudo_10848	pseudo_transcript_0	0.384095	0.106155	4	4	pseudo_transcript_0	0.157662	0.231205	4	4	pseudo_transcript_0	0.152754	0.16868	4	4
pseudo_10849	pseudo_transcript_0	0.282563	0.0794364	6	6	pseudo_transcript_0	0.874616	0.108872	6	6	pseudo_transcript_0	0.514403	0.109739	6	6
pseudo_1085	pseudo_transcript_0	0.917958	-0.0173965	2	2	pseudo_transcript_0	0.215235	0.165888	2	2	pseudo_transcript_0	0.431966	0.0742455	2	2
pseudo_10850	pseudo_transcript_0	0.301904	0.198718	6	6	pseudo_transcript_0	0.906456	0.0233734	6	6	pseudo_transcript_0	0.393238	0.0935446	6	6
pseudo_10851	pseudo_transcript_0	0.151923	-0.190338	7	7	pseudo_transcript_0	0.285072	0.17606	7	7	pseudo_transcript_0	0.794014	-0.14162	7	7
pseudo_10852	pseudo_transcript_0	0.708356	-0.0614133	4	4	pseudo_transcript_0	0.0987098	0.318186	4	4	pseudo_transcript_0	0.198726	0.128386	4	4
pseudo_10853	pseudo_transcript_0	0.259	-0.200779	6	6	pseudo_transcript_0	0.473148	0.175929	6	6	pseudo_transcript_0	0.867946	0.0476442	6	6
pseudo_10854	pseudo_transcript_0	0.938974	-0.154442	5	5	pseudo_transcript_0	0.0653752	0.255763	5	5	pseudo_transcript_0	0.293283	0.202313	5	5
pseudo_10855	pseudo_transcript_0	0.385598	-0.378506	4	4	pseudo_transcript_0	0.0951235	-0.420063	4	4	pseudo_transcript_0	0.207832	-0.380286	4	4
pseudo_10856	pseudo_transcript_0	0.179905	0.221882	4	4	pseudo_transcript_0	0.641023	-0.0717542	4	4	pseudo_transcript_0	0.675934	0.0511898	4	4
pseudo_10857	pseudo_transcript_0	0.957228	-0.164916	5	5	pseudo_transcript_0	0.584434	-0.0912434	5	5	pseudo_transcript_0	0.728766	-0.136393	5	5
pseudo_10858	pseudo_transcript_0	0.640166	0.0647763	4	4	pseudo_transcript_0	0.116362	-0.23364	4	4	pseudo_transcript_0	0.302717	-0.0811175	4	4
pseudo_10859	pseudo_transcript_0	0.620321	-0.127929	4	4	pseudo_transcript_1	0.0518763	-0.312314	4	4	pseudo_transcript_1	0.209157	-0.203822	4	4
pseudo_1086	pseudo_transcript_0	0.94712	0.00181888	5	5	pseudo_transcript_0	0.913417	0.019046	5	5	pseudo_transcript_0	0.942883	0.00552005	5	5
pseudo_10860	pseudo_transcript_0	0.450036	0.135194	5	5	pseudo_transcript_0	0.296121	0.199503	5	5	pseudo_transcript_0	0.282512	0.19425	5	5
pseudo_10861	pseudo_transcript_1	0.442052	-0.258608	4	4	pseudo_transcript_0	0.106753	0.317357	5	5	pseudo_transcript_0	0.676543	0.0968749	5	5
pseudo_10862	pseudo_transcript_0	0.554458	0.0218387	6	6	pseudo_transcript_0	0.947355	-0.0178856	6	6	pseudo_transcript_0	0.665525	0.0150157	6	6
pseudo_10863	pseudo_transcript_0	0.739109	0.0419014	7	7	pseudo_transcript_0	0.711791	-0.0382137	7	7	pseudo_transcript_0	0.968828	0.00184384	7	7
pseudo_10864	pseudo_transcript_0	0.0564654	0.335018	5	5	pseudo_transcript_0	0.536547	0.0727027	5	5	pseudo_transcript_0	0.564038	0.200645	5	5
pseudo_10865	pseudo_transcript_0	0.737419	-0.0424639	3	3	pseudo_transcript_0	0.405351	0.0883035	3	3	pseudo_transcript_0	0.749016	0.0229198	3	3
pseudo_10866	pseudo_transcript_0	0.359582	0.194141	4	4	pseudo_transcript_0	0.207892	0.184989	4	4	pseudo_transcript_0	0.0664277	0.159876	4	4
pseudo_10867	pseudo_transcript_0	0.615715	0.00240519	5	5	pseudo_transcript_0	0.123312	0.360571	5	5	pseudo_transcript_0	0.395137	0.177644	5	5
pseudo_10868	pseudo_transcript_0	0.458926	0.11096	5	5	pseudo_transcript_0	0.510998	-0.119557	5	5	pseudo_transcript_0	0.749781	0.0110379	5	5
pseudo_10869	pseudo_transcript_0	0.555896	0.0277055	7	7	pseudo_transcript_0	0.45829	-0.215417	7	7	pseudo_transcript_0	0.536577	-0.0482968	7	7
pseudo_1087	pseudo_transcript_0	0.622933	-0.0557515	5	5	pseudo_transcript_0	0.484311	-0.12001	5	5	pseudo_transcript_0	0.922703	-0.0591886	5	5
pseudo_10870	pseudo_transcript_0	0.431113	-0.268857	5	5	pseudo_transcript_0	0.403895	-0.31396	5	5	pseudo_transcript_0	0.157937	-0.388223	5	5
pseudo_10871	pseudo_transcript_0	0.29972	0.152638	4	4	pseudo_transcript_1	0.66177	-0.109999	4	4	pseudo_transcript_1	0.468026	-0.127502	4	4
pseudo_10872	pseudo_transcript_0	0.385096	-0.159698	4	4	pseudo_transcript_0	0.725876	0.130117	4	4	pseudo_transcript_0	0.735098	-0.0401138	4	4
pseudo_10873	pseudo_transcript_0	0.686285	-0.0682738	6	6	pseudo_transcript_0	0.0785928	-0.292865	6	6	pseudo_transcript_0	0.123255	-0.184333	6	6
pseudo_10874	pseudo_transcript_0	0.345332	-0.260181	5	5	pseudo_transcript_0	0.761662	-0.0783381	5	5	pseudo_transcript_0	0.431113	-0.125697	5	5
pseudo_10875	pseudo_transcript_0	0.380742	-0.213389	2	2	pseudo_transcript_0	0.528696	0.131516	2	2	pseudo_transcript_0	0.702774	-0.0409362	2	2
pseudo_10876	pseudo_transcript_0	0.813256	-0.275144	5	5	pseudo_transcript_0	0.984672	-0.0352446	5	5	pseudo_transcript_0	0.455457	-0.137927	5	5
pseudo_10877	pseudo_transcript_0	0.239668	0.191227	5	5	pseudo_transcript_0	1	0.00760342	5	5	pseudo_transcript_0	0.427289	0.0994153	5	5
pseudo_10878	pseudo_transcript_0	0.721688	0.0431286	7	7	pseudo_transcript_0	0.897797	-0.346018	7	7	pseudo_transcript_0	0.962211	-0.136893	7	7
pseudo_10879	pseudo_transcript_0	0.773188	0.0325941	3	3	pseudo_transcript_0	0.569243	0.069091	3	3	pseudo_transcript_0	0.502847	0.0508425	3	3
pseudo_1088	pseudo_transcript_0	0.596296	-0.152269	4	4	pseudo_transcript_0	0.453718	-0.16793	4	4	pseudo_transcript_0	0.491935	-0.1601	4	4
pseudo_10880	pseudo_transcript_0	0.678614	-0.113152	4	4	pseudo_transcript_0	0.597512	-0.0615742	4	4	pseudo_transcript_0	0.602661	-0.0873633	4	4
pseudo_10881	pseudo_transcript_0	0.320004	0.0654697	5	5	pseudo_transcript_0	0.916011	-0.0712643	5	5	pseudo_transcript_0	0.517456	0.050784	5	5
pseudo_10882	pseudo_transcript_0	0.435438	-0.367207	5	5	pseudo_transcript_0	0.0888954	-0.547936	5	5	pseudo_transcript_0	0.118895	-0.451878	5	5
pseudo_10883	pseudo_transcript_0	0.44685	-0.0951329	5	5	pseudo_transcript_0	0.914714	0.113736	5	5	pseudo_transcript_0	0.868307	-0.13021	5	5
pseudo_10884	pseudo_transcript_0	0.694297	-0.0573577	5	5	pseudo_transcript_0	0.838696	0.0913812	5	5	pseudo_transcript_0	0.849016	0.058154	5	5
pseudo_10885	pseudo_transcript_0	0.834555	-0.156451	6	6	pseudo_transcript_0	0.659527	0.130121	6	6	pseudo_transcript_0	0.833389	0.0272994	6	6
pseudo_10886	pseudo_transcript_0	0.350059	-0.15762	4	4	pseudo_transcript_0	0.938421	0.0612265	4	4	pseudo_transcript_0	0.686678	-0.0868142	4	4
pseudo_10887	pseudo_transcript_0	0.0388797	0.427049	5	5	pseudo_transcript_0	0.0462497	-0.19389	5	5	pseudo_transcript_0	0.492867	0.0683934	5	5
pseudo_10888	pseudo_transcript_0	0.876691	0.0851566	5	5	pseudo_transcript_0	0.910824	0.0525824	5	5	pseudo_transcript_0	0.814527	0.0257758	5	5
pseudo_10889	pseudo_transcript_0	0.239505	-0.21337	5	5	pseudo_transcript_0	0.804993	0.0916319	5	5	pseudo_transcript_0	0.614276	-0.0893326	5	5
pseudo_1089	pseudo_transcript_0	0.28186	-0.140524	3	3	pseudo_transcript_0	0.697185	0.0317814	3	3	pseudo_transcript_0	0.737021	-0.0543713	3	3
pseudo_10890	pseudo_transcript_0	0.348479	-0.145424	7	7	pseudo_transcript_0	0.27706	-0.169956	7	7	pseudo_transcript_0	0.14762	-0.235432	7	7
pseudo_10891	pseudo_transcript_0	0.186594	0.23292	7	7	pseudo_transcript_0	0.350844	-0.300713	7	7	pseudo_transcript_0	0.872243	-0.0514538	7	7
pseudo_10892	pseudo_transcript_0	0.834262	-0.00695851	4	4	pseudo_transcript_0	0.816722	-0.0266071	4	4	pseudo_transcript_0	0.791641	0.0063723	4	4
pseudo_10893	pseudo_transcript_0	0.0730716	-0.199512	5	5	pseudo_transcript_0	0.255811	0.24905	5	5	pseudo_transcript_0	0.75849	-0.0434087	5	5
pseudo_10894	pseudo_transcript_0	0.116149	0.176401	6	6	pseudo_transcript_0	0.00793165	0.577925	6	6	pseudo_transcript_0	0.000968268	0.341694	6	6
pseudo_10895	pseudo_transcript_0	0.523605	0.0964713	6	6	pseudo_transcript_0	0.616371	-0.0904773	6	6	pseudo_transcript_0	0.923501	-0.0234345	6	6
pseudo_10896	pseudo_transcript_1	0.191603	-0.223533	7	7	pseudo_transcript_1	0.536084	-0.115036	7	7	pseudo_transcript_1	0.300315	-0.238729	7	7
pseudo_10897	pseudo_transcript_0	0.479284	-0.142687	5	5	pseudo_transcript_0	0.640641	0.145679	5	5	pseudo_transcript_0	0.995753	-0.0502943	5	5
pseudo_10898	pseudo_transcript_0	0.400621	-0.168704	5	5	pseudo_transcript_0	0.223186	0.0995337	5	5	pseudo_transcript_0	0.998367	-0.00540171	5	5
pseudo_10899	pseudo_transcript_0	0.235868	0.348006	4	4	pseudo_transcript_0	0.934785	0.021964	4	4	pseudo_transcript_0	0.358144	0.184985	4	4
pseudo_109	pseudo_transcript_0	0.864442	-0.0368048	5	5	pseudo_transcript_0	0.794256	0.0401546	5	5	pseudo_transcript_0	0.985301	-0.0225762	5	5
pseudo_1090	pseudo_transcript_0	0.0951535	0.618447	1	1	pseudo_transcript_0	0.0977	-0.643919	1	1	pseudo_transcript_0	0.95104	-0.012736	1	1
pseudo_10900	pseudo_transcript_0	0.698232	-0.165944	5	5	pseudo_transcript_0	0.859835	0.0563747	5	5	pseudo_transcript_0	0.90906	-0.154533	5	5
pseudo_10901	pseudo_transcript_0	0.34845	-0.157747	3	3	pseudo_transcript_0	0.563525	0.0695769	3	3	pseudo_transcript_0	0.756243	-0.0440852	3	3
pseudo_10902	pseudo_transcript_0	0.204238	0.285534	5	5	pseudo_transcript_0	0.541949	-0.114604	5	5	pseudo_transcript_0	0.417816	0.113005	5	5
pseudo_10903	pseudo_transcript_0	0.575465	-0.0894929	3	3	pseudo_transcript_0	0.750602	-0.0395262	3	3	pseudo_transcript_0	0.629979	-0.0645095	3	3
pseudo_10904	pseudo_transcript_0	0.598031	-0.0792744	3	3	pseudo_transcript_0	0.38887	-0.23467	3	3	pseudo_transcript_0	0.192029	-0.156972	3	3
pseudo_10905	pseudo_transcript_0	0.0636569	0.312172	3	3	pseudo_transcript_0	0.171476	0.15701	3	3	pseudo_transcript_0	0.025535	0.234591	3	3
pseudo_10906	pseudo_transcript_0	0.469917	-0.0969988	6	6	pseudo_transcript_0	0.192049	-0.177419	6	6	pseudo_transcript_0	0.185819	-0.0742131	6	6
pseudo_10907	pseudo_transcript_0	0.211831	-0.182196	3	3	pseudo_transcript_0	0.802383	0.0247051	3	3	pseudo_transcript_0	0.465206	-0.0787453	3	3
pseudo_10908	pseudo_transcript_0	0.757323	-0.0510958	6	6	pseudo_transcript_0	0.921252	0.0712215	6	6	pseudo_transcript_0	0.732443	0.059882	6	6
pseudo_10909	pseudo_transcript_0	0.234474	-0.297062	6	6	pseudo_transcript_0	0.862871	-0.6968	6	6	pseudo_transcript_0	0.614761	-0.496931	6	6
pseudo_1091	pseudo_transcript_0	0.319375	-0.392426	6	6	pseudo_transcript_0	0.615321	-0.0299966	6	6	pseudo_transcript_0	0.239959	-0.208761	6	6
pseudo_10910	pseudo_transcript_0	0.40747	0.0661329	6	6	pseudo_transcript_0	0.899956	-0.264717	6	6	pseudo_transcript_0	0.97228	-0.0518376	6	6
pseudo_10911	pseudo_transcript_0	0.603938	-0.0686778	4	4	pseudo_transcript_0	0.419239	-0.118456	4	4	pseudo_transcript_0	0.412731	-0.0935669	4	4
pseudo_10912	pseudo_transcript_0	0.342791	0.259571	6	6	pseudo_transcript_0	0.179646	-0.148176	6	6	pseudo_transcript_0	0.942513	0.0806115	6	6
pseudo_10913	pseudo_transcript_0	0.115358	-0.220427	7	7	pseudo_transcript_0	0.373392	-0.126103	7	7	pseudo_transcript_0	0.0838446	-0.205099	7	7
pseudo_10914	pseudo_transcript_1	0.247057	-0.138938	6	6	pseudo_transcript_1	0.0507438	0.0802229	6	6	pseudo_transcript_0	0.261784	-0.0704245	5	5
pseudo_10915	pseudo_transcript_0	0.98346	-0.0074754	2	2	pseudo_transcript_0	0.655846	-0.0536339	2	2	pseudo_transcript_0	0.794031	-0.0305547	2	2
pseudo_10916	pseudo_transcript_0	0.906331	0.0107056	4	4	pseudo_transcript_0	0.434668	0.104012	4	4	pseudo_transcript_0	0.763561	0.0427123	4	4
pseudo_10917	pseudo_transcript_0	0.511515	0.134245	6	6	pseudo_transcript_0	0.716067	0.036876	6	6	pseudo_transcript_0	0.376078	0.0180508	6	6
pseudo_10918	pseudo_transcript_0	0.953222	0.0576086	6	6	pseudo_transcript_0	0.624797	-0.0999506	6	6	pseudo_transcript_0	0.796842	0.0511222	6	6
pseudo_10919	pseudo_transcript_0	0.836407	0.120474	4	4	pseudo_transcript_0	0.0479302	0.426797	4	4	pseudo_transcript_0	0.504715	0.299428	4	4
pseudo_1092	pseudo_transcript_0	0.810081	-0.0433757	5	5	pseudo_transcript_0	0.940697	0.106791	5	5	pseudo_transcript_0	0.950054	-0.00291837	5	5
pseudo_10920	pseudo_transcript_0	0.81135	-0.124983	5	5	pseudo_transcript_0	0.801831	-0.0467816	5	5	pseudo_transcript_0	0.71161	-0.0476428	5	5
pseudo_10921	pseudo_transcript_0	0.855406	-0.0402736	4	4	pseudo_transcript_0	0.405168	0.227435	4	4	pseudo_transcript_0	0.665255	0.140844	4	4
pseudo_10922	pseudo_transcript_0	0.216045	0.355632	6	6	pseudo_transcript_0	0.772497	0.206014	6	6	pseudo_transcript_0	0.413846	0.202013	6	6
pseudo_10923	pseudo_transcript_0	0.956199	0.112999	6	6	pseudo_transcript_0	0.593718	0.013274	6	6	pseudo_transcript_0	0.776724	0.139521	6	6
pseudo_10924	pseudo_transcript_0	0.801181	-0.203111	4	4	pseudo_transcript_0	0.697265	-0.0421503	4	4	pseudo_transcript_0	0.657952	-0.122631	4	4
pseudo_10925	pseudo_transcript_0	0.748215	0.0310516	3	3	pseudo_transcript_0	0.257858	0.129639	3	3	pseudo_transcript_0	0.289496	0.0803455	3	3
pseudo_10926	pseudo_transcript_0	0.93954	0.138366	6	6	pseudo_transcript_0	0.918586	-0.157192	6	6	pseudo_transcript_0	0.856786	0.074753	6	6
pseudo_10927	pseudo_transcript_0	0.865118	0.096887	4	4	pseudo_transcript_0	0.728622	0.00634444	4	4	pseudo_transcript_0	0.808623	0.0770904	4	4
pseudo_10928	pseudo_transcript_0	0.837782	-0.0923398	7	7	pseudo_transcript_0	0.861848	-0.179407	7	7	pseudo_transcript_0	0.805771	-0.196777	7	7
pseudo_10929	pseudo_transcript_0	0.536449	-0.087368	3	3	pseudo_transcript_0	0.463012	-0.0911552	3	3	pseudo_transcript_0	0.405502	-0.0892616	3	3
pseudo_1093	pseudo_transcript_0	0.489342	-0.205001	4	4	pseudo_transcript_0	0.189382	-0.205068	4	4	pseudo_transcript_0	0.273237	-0.205035	4	4
pseudo_10930	pseudo_transcript_0	0.306257	0.116659	5	5	pseudo_transcript_0	0.0540955	-0.229143	5	5	pseudo_transcript_0	0.497007	-0.0719171	5	5
pseudo_10931	pseudo_transcript_0	0.996347	-0.0149284	4	4	pseudo_transcript_0	0.8114	-0.0575328	4	4	pseudo_transcript_0	0.837838	-0.0446374	4	4
pseudo_10932	pseudo_transcript_0	0.88104	-0.0272707	2	2	pseudo_transcript_0	0.464839	0.121619	2	2	pseudo_transcript_0	0.601108	0.0471743	2	2
pseudo_10933	pseudo_transcript_0	0.0933162	0.403017	5	5	pseudo_transcript_0	0.115363	0.318214	5	5	pseudo_transcript_0	0.018753	0.320951	5	5
pseudo_10934	pseudo_transcript_0	0.172136	0.183086	5	5	pseudo_transcript_0	0.425405	-0.206191	5	5	pseudo_transcript_0	0.869596	0.0460769	5	5
pseudo_10935	pseudo_transcript_0	0.673698	0.144338	8	8	pseudo_transcript_0	0.433233	-0.0902557	8	8	pseudo_transcript_0	0.684832	0.0388387	8	8
pseudo_10936	pseudo_transcript_0	0.0862201	0.00899872	8	8	pseudo_transcript_0	0.958025	-0.240647	8	8	pseudo_transcript_0	0.0581122	0.0227929	8	8
pseudo_10937	pseudo_transcript_0	0.145844	-0.475912	8	8	pseudo_transcript_0	0.51695	-0.193455	8	8	pseudo_transcript_0	0.128913	-0.335749	8	8
pseudo_10938	pseudo_transcript_0	0.818838	0.0983921	6	6	pseudo_transcript_0	0.921844	0.105608	6	6	pseudo_transcript_0	0.976452	-0.0628023	6	6
pseudo_10939	pseudo_transcript_0	0.820798	0.165921	7	7	pseudo_transcript_0	0.871627	0.0308887	7	7	pseudo_transcript_0	0.722983	0.0435328	7	7
pseudo_1094	pseudo_transcript_0	0.270441	0.118675	4	4	pseudo_transcript_0	0.550808	0.0752658	4	4	pseudo_transcript_0	0.254456	0.0969702	4	4
pseudo_10940	pseudo_transcript_0	0.454468	0.100554	5	5	pseudo_transcript_0	0.571583	0.0799594	5	5	pseudo_transcript_0	0.286196	0.125493	5	5
pseudo_10941	pseudo_transcript_0	0.704302	0.0148945	5	5	pseudo_transcript_0	0.356872	0.398807	5	5	pseudo_transcript_0	0.108251	0.234707	5	5
pseudo_10942	pseudo_transcript_0	0.999578	-0.00322912	3	3	pseudo_transcript_0	0.0741576	0.23174	3	3	pseudo_transcript_0	0.211831	0.114256	3	3
pseudo_10943	pseudo_transcript_0	0.126028	0.707048	5	5	pseudo_transcript_0	0.305285	-0.209069	5	5	pseudo_transcript_0	0.18536	0.12111	5	5
pseudo_10944	pseudo_transcript_0	0.685032	-0.0308667	3	3	pseudo_transcript_0	0.0988456	-0.258559	3	3	pseudo_transcript_0	0.366125	-0.144713	3	3
pseudo_10945	pseudo_transcript_0	0.155112	0.413284	7	7	pseudo_transcript_0	0.963647	0.187971	7	7	pseudo_transcript_0	0.332366	0.177622	7	7
pseudo_10946	pseudo_transcript_0	0.114693	-0.390749	5	5	pseudo_transcript_0	0.737488	-0.00230277	5	5	pseudo_transcript_0	0.292156	-0.13612	5	5
pseudo_10947	pseudo_transcript_0	0.00855253	-0.498549	4	4	pseudo_transcript_0	0.563703	-0.154874	4	4	pseudo_transcript_0	0.0399389	-0.347692	4	4
pseudo_10948	pseudo_transcript_0	0.242446	-0.238721	4	4	pseudo_transcript_0	0.413472	-0.102182	4	4	pseudo_transcript_0	0.229418	-0.147748	4	4
pseudo_10949	pseudo_transcript_0	0.424434	0.535394	5	5	pseudo_transcript_0	0.11461	0.3412	5	5	pseudo_transcript_0	0.105933	0.410129	5	5
pseudo_1095	pseudo_transcript_0	0.19523	-0.251342	4	4	pseudo_transcript_0	0.175006	-0.218124	4	4	pseudo_transcript_0	0.0737905	-0.211518	4	4
pseudo_10950	pseudo_transcript_0	0.343876	-0.0778512	7	7	pseudo_transcript_0	0.485509	0.147044	7	7	pseudo_transcript_0	0.873332	-0.0335769	7	7
pseudo_10951	pseudo_transcript_0	0.944032	0.0298971	7	7	pseudo_transcript_0	0.671057	0.253657	7	7	pseudo_transcript_0	0.624595	0.0475315	7	7
pseudo_10952	pseudo_transcript_0	0.314064	0.467141	5	5	pseudo_transcript_0	0.134532	0.229837	5	5	pseudo_transcript_0	0.215547	0.347764	5	5
pseudo_10953	pseudo_transcript_0	0.78389	0.120769	4	4	pseudo_transcript_0	0.743093	-0.0810382	4	4	pseudo_transcript_0	0.914317	-0.0121546	4	4
pseudo_10954	pseudo_transcript_0	0.722846	-0.0774929	1	1	pseudo_transcript_0	0.99124	0.00200161	1	1	pseudo_transcript_0	0.815226	-0.0377456	1	1
pseudo_10955	pseudo_transcript_0	0.382153	-0.136863	6	6	pseudo_transcript_0	0.833357	0.113801	6	6	pseudo_transcript_0	0.739202	-0.0624096	6	6
pseudo_10956	pseudo_transcript_0	0.209348	-0.604167	7	7	pseudo_transcript_0	0.129398	-0.66837	7	7	pseudo_transcript_0	0.192192	-0.636268	7	7
pseudo_10957	pseudo_transcript_0	0.203019	-0.311552	7	7	pseudo_transcript_0	0.452867	0.213756	7	7	pseudo_transcript_0	0.739109	-0.0555779	7	7
pseudo_10958	pseudo_transcript_0	0.121403	0.194402	4	4	pseudo_transcript_0	0.51922	0.0834899	4	4	pseudo_transcript_0	0.11536	0.157369	4	4
pseudo_10959	pseudo_transcript_0	0.78292	0.0256458	3	3	pseudo_transcript_0	0.100365	0.258771	3	3	pseudo_transcript_0	0.169316	0.142208	3	3
pseudo_1096	pseudo_transcript_0	0.552479	0.084298	5	5	pseudo_transcript_0	0.911472	-0.0312148	5	5	pseudo_transcript_0	0.938974	0.0459347	5	5
pseudo_10960	pseudo_transcript_0	0.0313131	-0.253536	5	5	pseudo_transcript_0	0.130638	-0.304883	5	5	pseudo_transcript_0	0.0153811	-0.260892	5	5
pseudo_10961	pseudo_transcript_0	0.0789579	-0.567588	5	5	pseudo_transcript_0	0.26481	-0.461141	5	5	pseudo_transcript_0	0.0317013	-0.475061	5	5
pseudo_10962	pseudo_transcript_0	0.639526	-0.020097	5	5	pseudo_transcript_0	0.957621	-0.013041	5	5	pseudo_transcript_0	0.730612	-0.0163096	5	5
pseudo_10963	pseudo_transcript_0	0.191829	-0.377709	5	5	pseudo_transcript_0	0.592322	0.135946	5	5	pseudo_transcript_0	0.549198	-0.0744741	5	5
pseudo_10964	pseudo_transcript_0	0.497225	-0.378602	7	7	pseudo_transcript_0	0.548439	0.0646691	7	7	pseudo_transcript_0	0.832652	-0.092285	7	7
pseudo_10965	pseudo_transcript_0	0.208244	-0.39894	6	6	pseudo_transcript_0	0.471538	0.197068	6	6	pseudo_transcript_0	0.27346	-0.0671815	6	6
pseudo_10966	pseudo_transcript_0	0.575433	-0.0809477	5	5	pseudo_transcript_0	0.299155	-0.147181	5	5	pseudo_transcript_0	0.26493	-0.136478	5	5
pseudo_10967	pseudo_transcript_0	0.757244	0.0890076	5	5	pseudo_transcript_0	0.0400141	0.279669	5	5	pseudo_transcript_0	0.261784	0.132979	5	5
pseudo_10968	pseudo_transcript_0	0.963846	-0.0692229	4	4	pseudo_transcript_0	0.901409	-0.0490515	4	4	pseudo_transcript_0	0.763561	0.00602673	4	4
pseudo_10969	pseudo_transcript_0	0.527195	-0.0856906	4	4	pseudo_transcript_0	0.876488	-0.0995753	4	4	pseudo_transcript_0	0.631024	-0.0801648	4	4
pseudo_1097	pseudo_transcript_0	0.620024	-0.100058	6	6	pseudo_transcript_0	0.530112	-0.0210358	6	6	pseudo_transcript_0	0.954413	-0.0180909	6	6
pseudo_10970	pseudo_transcript_0	0.933002	-0.0360991	6	6	pseudo_transcript_0	0.765085	0.295352	6	6	pseudo_transcript_0	0.590809	0.0957101	6	6
pseudo_10971	pseudo_transcript_0	0.569323	-0.0702379	6	6	pseudo_transcript_0	0.839476	-0.116526	6	6	pseudo_transcript_0	0.93122	-0.0540058	6	6
pseudo_10972	pseudo_transcript_0	0.189194	-0.408777	5	5	pseudo_transcript_0	0.23683	-0.0859156	5	5	pseudo_transcript_0	0.764105	-0.285826	5	5
pseudo_10973	pseudo_transcript_0	0.475142	-0.059313	7	7	pseudo_transcript_0	0.593953	0.0748694	7	7	pseudo_transcript_0	0.876603	-0.0196651	7	7
pseudo_10974	pseudo_transcript_0	0.968706	0.090262	6	6	pseudo_transcript_0	0.414159	-0.167096	6	6	pseudo_transcript_0	0.840978	-0.161219	6	6
pseudo_10975	pseudo_transcript_0	0.0451566	-0.331016	8	8	pseudo_transcript_0	0.232323	0.192605	8	8	pseudo_transcript_0	0.584014	-0.189852	8	8
pseudo_10976	pseudo_transcript_0	0.305004	0.235364	9	9	pseudo_transcript_0	0.577554	-0.275887	9	9	pseudo_transcript_0	0.322873	-0.147408	9	9
pseudo_10977	pseudo_transcript_0	0.814304	0.129082	4	4	pseudo_transcript_0	0.788443	0.0506023	4	4	pseudo_transcript_0	0.677943	0.0461711	4	4
pseudo_10978	pseudo_transcript_0	0.463907	0.191131	5	5	pseudo_transcript_0	0.0139606	0.340743	5	5	pseudo_transcript_0	0.0529577	0.29414	5	5
pseudo_10979	pseudo_transcript_0	0.280443	-0.156667	3	3	pseudo_transcript_0	0.405948	-0.102664	3	3	pseudo_transcript_0	0.129487	-0.129666	3	3
pseudo_1098	pseudo_transcript_0	0.35026	0.276732	7	7	pseudo_transcript_0	0.159932	0.32409	7	7	pseudo_transcript_0	0.123229	0.135854	7	7
pseudo_10980	pseudo_transcript_0	0.964692	-0.0110501	7	7	pseudo_transcript_0	0.294511	0.177564	7	7	pseudo_transcript_0	0.310431	0.0432491	7	7
pseudo_10981	pseudo_transcript_0	0.176651	-0.241481	3	3	pseudo_transcript_0	0.531191	0.112166	3	3	pseudo_transcript_0	0.666476	-0.0646575	3	3
pseudo_10982	pseudo_transcript_0	0.708396	0.0633086	6	6	pseudo_transcript_0	0.863458	-0.0797392	6	6	pseudo_transcript_0	0.849753	0.0102184	6	6
pseudo_10983	pseudo_transcript_0	0.766355	-0.0472444	4	4	pseudo_transcript_0	0.659121	0.05532	4	4	pseudo_transcript_0	0.951443	-0.0138427	4	4
pseudo_10984	pseudo_transcript_0	0.118508	0.222899	5	5	pseudo_transcript_0	0.0675542	-0.278666	5	5	pseudo_transcript_0	0.8754	0.0277033	5	5
pseudo_10985	pseudo_transcript_0	0.658615	0.0759134	4	4	pseudo_transcript_0	0.580492	0.082936	4	4	pseudo_transcript_0	0.571147	0.0740357	4	4
pseudo_10986	pseudo_transcript_0	0.471965	0.111192	4	4	pseudo_transcript_0	0.306933	0.1765	4	4	pseudo_transcript_0	0.328315	0.167306	4	4
pseudo_10987	pseudo_transcript_0	0.138653	-0.312953	5	5	pseudo_transcript_0	0.0194245	-0.355738	5	5	pseudo_transcript_0	0.0114419	-0.280345	5	5
pseudo_10988	pseudo_transcript_0	0.734694	-0.0569527	6	6	pseudo_transcript_0	0.480079	-0.377613	6	6	pseudo_transcript_0	0.914603	-0.308579	6	6
pseudo_10989	pseudo_transcript_0	0.369266	-0.248106	6	6	pseudo_transcript_0	0.27031	0.205558	6	6	pseudo_transcript_0	0.584632	0.0643743	6	6
pseudo_1099	pseudo_transcript_0	0.92502	0.042839	8	8	pseudo_transcript_0	0.644034	0.0951704	8	8	pseudo_transcript_0	0.671102	-0.0801126	8	8
pseudo_10990	pseudo_transcript_0	0.812069	-0.0945067	2	2	pseudo_transcript_0	0.616173	0.0613555	2	2	pseudo_transcript_0	0.944736	-0.0165756	2	2
pseudo_10991	pseudo_transcript_0	0.0199471	0.343869	3	3	pseudo_transcript_0	0.957893	-0.00198414	3	3	pseudo_transcript_0	0.0615696	0.170942	3	3
pseudo_10992	pseudo_transcript_0	0.241746	0.226722	7	7	pseudo_transcript_0	0.875708	0.0949053	7	7	pseudo_transcript_0	0.401673	0.199347	7	7
pseudo_10993	pseudo_transcript_0	0.117276	0.230335	4	4	pseudo_transcript_0	0.321215	0.218851	4	4	pseudo_transcript_0	0.0860732	0.229657	4	4
pseudo_10994	pseudo_transcript_0	0.744819	-0.0812608	5	5	pseudo_transcript_0	0.813863	0.0139173	5	5	pseudo_transcript_0	0.701872	-0.036262	5	5
pseudo_10995	pseudo_transcript_1	0.445756	0.110101	2	2	pseudo_transcript_1	0.441855	-0.0987091	2	2	pseudo_transcript_1	0.916929	0.0056962	2	2
pseudo_10996	pseudo_transcript_0	0.88187	-0.0219401	3	3	pseudo_transcript_0	0.461083	0.0785886	3	3	pseudo_transcript_0	0.730649	0.0283243	3	3
pseudo_10997	pseudo_transcript_0	0.28186	-0.148724	3	3	pseudo_transcript_0	0.625651	-0.0527381	3	3	pseudo_transcript_0	0.317822	-0.100731	3	3
pseudo_10998	pseudo_transcript_0	0.283798	-0.163885	5	5	pseudo_transcript_1	0.725282	-0.487346	6	6	pseudo_transcript_0	0.307032	-0.065755	5	5
pseudo_10999	pseudo_transcript_0	0.117737	0.354152	5	5	pseudo_transcript_1	0.0391751	-0.589017	8	8	pseudo_transcript_1	0.00714972	-0.271436	8	8
pseudo_11	pseudo_transcript_0	0.355564	-0.124113	3	3	pseudo_transcript_0	0.318846	0.148255	3	3	pseudo_transcript_0	0.917028	0.0120711	3	3
pseudo_110	pseudo_transcript_0	0.424909	-0.122284	5	5	pseudo_transcript_0	0.758549	0.0241378	5	5	pseudo_transcript_0	0.970934	-0.0538257	5	5
pseudo_1100	pseudo_transcript_0	0.99804	0.211893	5	5	pseudo_transcript_0	0.557219	0.0529323	5	5	pseudo_transcript_0	0.322801	0.0679694	5	5
pseudo_11000	pseudo_transcript_0	0.354193	-0.171394	5	5	pseudo_transcript_0	0.255469	0.0633078	5	5	pseudo_transcript_1	0.682542	-0.0199139	5	5
pseudo_11001	pseudo_transcript_0	0.454434	0.104099	8	8	pseudo_transcript_0	0.0770841	0.283069	8	8	pseudo_transcript_0	0.0729249	0.196748	8	8
pseudo_11002	pseudo_transcript_0	0.022457	0.342364	6	6	pseudo_transcript_0	0.281821	-0.0427695	6	6	pseudo_transcript_1	0.0767407	0.165086	6	6
pseudo_11003	pseudo_transcript_0	0.744284	-0.0279466	6	6	pseudo_transcript_0	0.144981	-0.32361	6	6	pseudo_transcript_0	0.219954	-0.153963	6	6
pseudo_11004	pseudo_transcript_0	0.654012	-0.352752	7	7	pseudo_transcript_0	0.469243	0.0782479	7	7	pseudo_transcript_0	0.795615	-0.0971409	7	7
pseudo_11005	pseudo_transcript_0	0.986608	0.042615	5	5	pseudo_transcript_0	0.265512	-0.355529	5	5	pseudo_transcript_0	0.239505	-0.144102	5	5
pseudo_11006	pseudo_transcript_0	0.762729	-0.0308579	6	6	pseudo_transcript_0	0.994345	-0.11477	6	6	pseudo_transcript_0	0.770432	-0.0439329	6	6
pseudo_11007	pseudo_transcript_0	0.753915	0.0895428	6	6	pseudo_transcript_0	0.776496	0.00738585	6	6	pseudo_transcript_0	0.867946	0.0493223	6	6
pseudo_11008	pseudo_transcript_0	0.538624	0.0823451	4	4	pseudo_transcript_0	0.106503	0.346509	4	4	pseudo_transcript_0	0.0839184	0.201816	4	4
pseudo_11009	pseudo_transcript_0	0.109556	-0.287356	4	4	pseudo_transcript_0	0.488594	0.175443	4	4	pseudo_transcript_0	0.605855	-0.0337775	4	4
pseudo_1101	pseudo_transcript_0	0.685736	-0.213113	6	6	pseudo_transcript_0	0.690051	0.098618	6	6	pseudo_transcript_0	0.921127	-0.0221186	6	6
pseudo_11010	pseudo_transcript_0	0.134661	0.259468	5	5	pseudo_transcript_0	0.716011	0.0837676	5	5	pseudo_transcript_0	0.229198	0.131281	5	5
pseudo_11011	pseudo_transcript_0	0.45992	0.0409986	5	5	pseudo_transcript_0	0.161881	-0.203106	5	5	pseudo_transcript_0	0.307808	-0.0699916	5	5
pseudo_11012	pseudo_transcript_0	0.273087	0.129973	5	5	pseudo_transcript_0	0.544118	0.175416	5	5	pseudo_transcript_0	0.211329	0.168163	5	5
pseudo_11013	pseudo_transcript_1	0.509993	0.0895202	4	4	pseudo_transcript_1	0.202335	0.165304	4	4	pseudo_transcript_1	0.33792	0.123641	4	4
pseudo_11014	pseudo_transcript_0	0.937346	-0.123998	5	5	pseudo_transcript_0	0.656811	0.159131	5	5	pseudo_transcript_0	0.933113	-0.0097918	5	5
pseudo_11015	pseudo_transcript_0	0.272013	0.241048	5	5	pseudo_transcript_0	0.856626	-0.190339	5	5	pseudo_transcript_0	0.410793	0.0300278	5	5
pseudo_11016	pseudo_transcript_0	0.985954	0.186455	5	5	pseudo_transcript_0	0.574922	-0.0636759	5	5	pseudo_transcript_0	0.822163	0.0765205	5	5
pseudo_11017	pseudo_transcript_0	0.301703	0.125666	3	3	pseudo_transcript_0	0.203592	0.132495	3	3	pseudo_transcript_0	0.13382	0.12908	3	3
pseudo_11018	pseudo_transcript_0	0.0192408	0.304445	8	8	pseudo_transcript_0	0.283277	0.345871	8	8	pseudo_transcript_0	0.019832	0.289478	8	8
pseudo_11019	pseudo_transcript_0	0.588063	0.0458419	5	5	pseudo_transcript_0	0.26411	-0.163507	5	5	pseudo_transcript_0	0.929208	-0.0864741	5	5
pseudo_1102	pseudo_transcript_0	0.599092	0.0659027	6	6	pseudo_transcript_0	0.958646	-0.00794623	6	6	pseudo_transcript_0	0.769289	0.039506	6	6
pseudo_11020	pseudo_transcript_0	0.923684	0.219485	7	7	pseudo_transcript_0	0.596825	-0.141287	7	7	pseudo_transcript_0	0.819723	-0.11476	7	7
pseudo_11021	pseudo_transcript_0	0.477065	0.11616	6	6	pseudo_transcript_0	0.30583	0.417441	6	6	pseudo_transcript_0	0.100407	0.196262	6	6
pseudo_11022	pseudo_transcript_0	0.368404	-0.129709	5	5	pseudo_transcript_0	0.963485	-0.00228368	5	5	pseudo_transcript_0	0.611402	-0.0548488	5	5
pseudo_11023	pseudo_transcript_0	0.983903	-0.195429	6	6	pseudo_transcript_0	0.338637	-0.216215	6	6	pseudo_transcript_0	0.823488	-0.20939	6	6
pseudo_11024	pseudo_transcript_0	0.0109189	-0.657165	5	5	pseudo_transcript_0	0.620018	-0.0153848	5	5	pseudo_transcript_0	0.057965	-0.382988	5	5
pseudo_11025	pseudo_transcript_0	0.532939	0.0426243	5	5	pseudo_transcript_0	0.198744	0.0741879	5	5	pseudo_transcript_0	0.169833	0.0446363	5	5
pseudo_11026	pseudo_transcript_0	0.13909	0.273753	5	5	pseudo_transcript_0	0.184565	0.494745	5	5	pseudo_transcript_0	0.0681661	0.352667	5	5
pseudo_11027	pseudo_transcript_0	0.576188	-0.0675451	6	6	pseudo_transcript_0	0.00251075	0.62595	6	6	pseudo_transcript_0	0.0708348	0.337312	6	6
pseudo_11028	pseudo_transcript_0	0.011135	-0.320313	8	8	pseudo_transcript_0	0.862848	-0.151398	8	8	pseudo_transcript_0	0.306336	-0.179989	8	8
pseudo_11029	pseudo_transcript_1	0.556854	0.0710243	3	3	pseudo_transcript_0	0.158624	-0.188061	3	3	pseudo_transcript_0	0.409094	-0.115007	3	3
pseudo_1103	pseudo_transcript_0	0.167739	0.285159	4	4	pseudo_transcript_0	0.217624	-0.18677	4	4	pseudo_transcript_0	0.650682	0.0490016	4	4
pseudo_11030	pseudo_transcript_0	0.85361	-0.0671715	4	4	pseudo_transcript_0	0.497823	0.143974	4	4	pseudo_transcript_0	0.667252	0.0344619	4	4
pseudo_11031	pseudo_transcript_0	0.717916	-0.093826	4	4	pseudo_transcript_0	0.546542	0.0767028	4	4	pseudo_transcript_0	0.910686	-0.00701562	4	4
pseudo_11032	pseudo_transcript_0	0.142709	0.316573	6	6	pseudo_transcript_0	0.437127	0.0966844	6	6	pseudo_transcript_0	0.0961513	0.212608	6	6
pseudo_11033	pseudo_transcript_0	0.515743	0.255297	3	3	pseudo_transcript_0	0.425584	0.116435	4	4	pseudo_transcript_0	0.379742	0.185866	3	3
pseudo_11034	pseudo_transcript_0	0.0277671	-0.321387	5	5	pseudo_transcript_0	0.893991	-0.00476735	5	5	pseudo_transcript_0	0.192247	-0.22525	5	5
pseudo_11035	pseudo_transcript_0	0.166045	-0.228621	5	5	pseudo_transcript_0	0.36374	-0.238805	5	5	pseudo_transcript_0	0.212528	-0.233713	5	5
pseudo_11036	pseudo_transcript_0	0.690481	-0.00398177	3	3	pseudo_transcript_0	0.856705	0.0697853	3	3	pseudo_transcript_0	0.651167	0.0329018	3	3
pseudo_11037	pseudo_transcript_0	0.256753	0.149353	4	4	pseudo_transcript_0	0.165326	-0.146354	4	4	pseudo_transcript_0	0.991598	0.00149963	4	4
pseudo_11038	pseudo_transcript_0	0.896091	-0.0341801	5	5	pseudo_transcript_0	0.777283	0.154837	5	5	pseudo_transcript_0	0.794884	0.0603283	5	5
pseudo_11039	pseudo_transcript_0	0.98179	0.0261999	7	7	pseudo_transcript_0	0.810085	-0.0400861	7	7	pseudo_transcript_0	0.676374	-0.0156509	7	7
pseudo_1104	pseudo_transcript_0	0.123385	0.358522	8	8	pseudo_transcript_0	0.207806	-0.413015	8	8	pseudo_transcript_0	0.797094	-0.0101916	8	8
pseudo_11040	pseudo_transcript_0	0.334867	0.271895	6	6	pseudo_transcript_0	0.284163	0.234337	6	6	pseudo_transcript_0	0.177032	0.219404	6	6
pseudo_11041	pseudo_transcript_0	0.735257	0.0812731	6	6	pseudo_transcript_0	0.330787	-0.0505393	6	6	pseudo_transcript_0	0.603252	0.009047	6	6
pseudo_11042	pseudo_transcript_0	0.0353177	0.758578	6	6	pseudo_transcript_1	0.101358	0.413267	5	5	pseudo_transcript_0	0.0036113	0.378256	6	6
pseudo_11043	pseudo_transcript_0	0.131594	0.556493	5	5	pseudo_transcript_0	0.0336094	-0.298412	5	5	pseudo_transcript_0	0.627572	0.097527	5	5
pseudo_11044	pseudo_transcript_0	0.323604	0.163022	5	5	pseudo_transcript_0	0.0338147	0.290799	5	5	pseudo_transcript_0	0.0527571	0.240978	5	5
pseudo_11045	pseudo_transcript_0	0.675345	-0.360998	5	5	pseudo_transcript_0	0.525824	-0.137253	5	5	pseudo_transcript_0	0.524901	-0.213129	5	5
pseudo_11046	pseudo_transcript_0	0.457425	0.129121	4	4	pseudo_transcript_0	0.941331	-0.00583562	4	4	pseudo_transcript_0	0.626474	0.0480233	4	4
pseudo_11047	pseudo_transcript_0	0.539835	-0.0887992	4	4	pseudo_transcript_0	0.784927	0.0514335	4	4	pseudo_transcript_0	0.828548	-0.00593065	4	4
pseudo_11048	pseudo_transcript_0	0.778902	0.0820871	9	9	pseudo_transcript_0	0.173304	-0.52499	9	9	pseudo_transcript_0	0.373243	-0.211492	9	9
pseudo_11049	pseudo_transcript_0	0.891112	-0.114714	4	4	pseudo_transcript_0	0.365165	-0.273901	4	4	pseudo_transcript_0	0.655305	-0.197764	4	4
pseudo_1105	pseudo_transcript_0	0.675264	0.0637652	4	4	pseudo_transcript_0	0.47889	0.112124	4	4	pseudo_transcript_0	0.353849	0.0763867	4	4
pseudo_11050	pseudo_transcript_0	0.403392	-0.324772	4	4	pseudo_transcript_0	0.355563	-0.203586	4	4	pseudo_transcript_0	0.399794	-0.264179	4	4
pseudo_11051	pseudo_transcript_0	0.344581	-0.2217	7	7	pseudo_transcript_0	0.955943	0.102519	7	7	pseudo_transcript_0	0.714707	-0.077989	7	7
pseudo_11052	pseudo_transcript_0	0.264879	0.0970955	6	6	pseudo_transcript_0	0.574502	0.0920999	6	6	pseudo_transcript_0	0.317925	0.211027	6	6
pseudo_11053	pseudo_transcript_0	0.309364	-0.135292	5	5	pseudo_transcript_0	0.618577	-0.13728	5	5	pseudo_transcript_0	0.275242	-0.0822395	5	5
pseudo_11054	pseudo_transcript_0	0.983008	-0.0878274	6	6	pseudo_transcript_0	0.890514	-0.108749	6	6	pseudo_transcript_0	0.947271	-0.104158	6	6
pseudo_11055	pseudo_transcript_0	0.806909	0.00353475	5	5	pseudo_transcript_0	0.859193	-0.048419	5	5	pseudo_transcript_0	0.890264	-0.0556088	5	5
pseudo_11056	pseudo_transcript_0	0.705863	0.00646172	8	8	pseudo_transcript_0	0.797408	-0.178946	8	8	pseudo_transcript_0	0.787125	0.0911215	8	8
pseudo_11057	pseudo_transcript_0	0.239661	-0.181429	6	6	pseudo_transcript_0	0.0855475	0.293867	6	6	pseudo_transcript_0	0.633266	0.0571793	6	6
pseudo_11058	pseudo_transcript_0	0.512938	0.0908695	4	4	pseudo_transcript_0	0.0519866	-0.394024	4	4	pseudo_transcript_0	0.176071	-0.151577	4	4
pseudo_11059	pseudo_transcript_0	0.966036	-0.0600432	4	4	pseudo_transcript_0	0.145913	0.204668	4	4	pseudo_transcript_0	0.395197	0.0602769	4	4
pseudo_1106	pseudo_transcript_0	0.880988	-0.165578	4	4	pseudo_transcript_0	0.00999773	-0.333016	4	4	pseudo_transcript_0	0.134467	-0.223964	4	4
pseudo_11060	pseudo_transcript_0	0.718398	0.0657494	8	8	pseudo_transcript_0	0.806395	-0.0547094	8	8	pseudo_transcript_0	0.452096	-0.00548538	8	8
pseudo_11061	pseudo_transcript_0	0.00786365	0.535799	5	5	pseudo_transcript_0	0.0878265	0.453218	5	5	pseudo_transcript_0	0.00112663	0.387485	5	5
pseudo_11062	pseudo_transcript_0	0.230591	0.156819	3	3	pseudo_transcript_0	0.841811	-0.0252598	3	3	pseudo_transcript_0	0.454928	0.0657796	3	3
pseudo_11063	pseudo_transcript_0	0.457486	0.0731794	3	3	pseudo_transcript_0	0.128362	0.335773	3	3	pseudo_transcript_0	0.123707	0.204476	3	3
pseudo_11064	pseudo_transcript_0	0.238766	0.324703	6	6	pseudo_transcript_0	0.374823	0.139351	6	6	pseudo_transcript_0	0.238468	0.171431	6	6
pseudo_11065	pseudo_transcript_0	0.0161311	0.620692	7	7	pseudo_transcript_0	0.231674	0.157313	7	7	pseudo_transcript_0	0.0298962	0.440402	7	7
pseudo_11066	pseudo_transcript_0	0.239832	-0.215031	5	5	pseudo_transcript_1	0.336007	-0.138856	6	6	pseudo_transcript_1	0.857373	-0.0699518	6	6
pseudo_11067	pseudo_transcript_0	0.183801	0.198204	4	4	pseudo_transcript_0	0.195622	0.169653	4	4	pseudo_transcript_0	0.0650835	0.163551	4	4
pseudo_11068	pseudo_transcript_0	0.813956	-0.0136406	3	3	pseudo_transcript_0	0.531884	-0.0863661	3	3	pseudo_transcript_0	0.68581	-0.0500033	3	3
pseudo_11069	pseudo_transcript_0	0.284707	-0.151988	3	3	pseudo_transcript_0	0.22461	0.129309	3	3	pseudo_transcript_0	0.920386	-0.0113397	3	3
pseudo_1107	pseudo_transcript_0	0.480811	-0.0897039	5	5	pseudo_transcript_0	0.355168	-0.195331	5	5	pseudo_transcript_0	0.267748	-0.138764	5	5
pseudo_11070	pseudo_transcript_0	0.0883137	0.274294	5	5	pseudo_transcript_0	0.222255	-0.156711	5	5	pseudo_transcript_0	0.492867	0.055565	5	5
pseudo_11071	pseudo_transcript_0	0.291266	0.133355	4	4	pseudo_transcript_0	0.429845	-0.113201	4	4	pseudo_transcript_0	0.821419	0.0417528	4	4
pseudo_11072	pseudo_transcript_0	0.231197	0.179665	4	4	pseudo_transcript_1	0.0355676	0.369899	5	5	pseudo_transcript_1	0.170598	0.0957735	5	5
pseudo_11073	pseudo_transcript_0	0.409604	0.112407	4	4	pseudo_transcript_0	0.0857349	0.46568	4	4	pseudo_transcript_0	0.359102	0.277753	4	4
pseudo_11074	pseudo_transcript_0	0.0410848	-0.42546	6	6	pseudo_transcript_0	0.919475	0.0734211	6	6	pseudo_transcript_0	0.156642	-0.156277	6	6
pseudo_11075	pseudo_transcript_0	0.705437	-0.114816	7	7	pseudo_transcript_0	0.167452	-0.334737	7	7	pseudo_transcript_0	0.295499	-0.34771	7	7
pseudo_11076	pseudo_transcript_0	0.733718	0.0989762	4	4	pseudo_transcript_0	0.304344	0.129758	4	4	pseudo_transcript_0	0.410124	0.114367	4	4
pseudo_11077	pseudo_transcript_0	0.401673	-0.235848	7	7	pseudo_transcript_0	0.54316	-0.173166	7	7	pseudo_transcript_0	0.318416	-0.193612	7	7
pseudo_11078	pseudo_transcript_0	0.547696	0.108597	8	8	pseudo_transcript_0	0.829225	-0.0232113	8	8	pseudo_transcript_0	0.710193	0.100564	8	8
pseudo_11079	pseudo_transcript_0	0.64745	-0.160574	5	5	pseudo_transcript_0	0.417144	-0.115457	5	5	pseudo_transcript_0	0.447584	-0.138016	5	5
pseudo_1108	pseudo_transcript_0	0.433993	0.0478017	5	5	pseudo_transcript_0	0.757927	-0.147342	5	5	pseudo_transcript_0	0.964406	0.0848545	5	5
pseudo_11080	pseudo_transcript_0	0.335556	-0.135577	3	3	pseudo_transcript_0	0.0257691	0.290049	3	3	pseudo_transcript_0	0.34304	0.0772363	3	3
pseudo_11081	pseudo_transcript_0	0.172992	-0.227226	6	6	pseudo_transcript_0	0.257867	0.101021	6	6	pseudo_transcript_0	0.643946	-0.1074	6	6
pseudo_11082	pseudo_transcript_0	0.675874	-0.00381558	6	6	pseudo_transcript_0	0.996131	0.0302623	6	6	pseudo_transcript_0	0.736947	-0.0144966	6	6
pseudo_11083	pseudo_transcript_0	0.591453	-0.0854689	5	5	pseudo_transcript_0	0.838696	-0.000390057	5	5	pseudo_transcript_0	0.539413	-0.0449442	5	5
pseudo_11084	pseudo_transcript_0	0.474971	0.2117	5	5	pseudo_transcript_0	0.652974	-0.143058	5	5	pseudo_transcript_0	0.650985	0.043322	5	5
pseudo_11085	pseudo_transcript_0	0.408236	0.16502	5	5	pseudo_transcript_0	0.894638	0.0822594	5	5	pseudo_transcript_0	0.36536	0.0826127	5	5
pseudo_11086	pseudo_transcript_0	0.216879	0.296571	6	6	pseudo_transcript_0	0.607473	0.176361	6	6	pseudo_transcript_0	0.357043	0.169623	6	6
pseudo_11087	pseudo_transcript_0	0.466409	0.295353	5	5	pseudo_transcript_0	0.387075	0.19316	5	5	pseudo_transcript_0	0.0946017	0.218117	5	5
pseudo_11088	pseudo_transcript_0	0.462829	-0.114921	6	6	pseudo_transcript_0	0.361718	-0.155968	6	6	pseudo_transcript_0	0.230528	-0.197555	6	6
pseudo_11089	pseudo_transcript_0	0.0429909	-0.390626	3	3	pseudo_transcript_0	0.477946	0.0896106	3	3	pseudo_transcript_0	0.225288	-0.150508	3	3
pseudo_1109	pseudo_transcript_0	0.268294	0.248266	7	7	pseudo_transcript_0	0.805271	0.10368	7	7	pseudo_transcript_0	0.33548	0.181136	7	7
pseudo_11090	pseudo_transcript_0	0.880716	0.264741	8	8	pseudo_transcript_0	0.910275	0.0412041	8	8	pseudo_transcript_0	0.798592	0.170527	8	8
pseudo_11091	pseudo_transcript_0	0.183197	-0.191194	4	4	pseudo_transcript_0	0.249338	0.159841	4	4	pseudo_transcript_0	0.629722	-0.0156765	4	4
pseudo_11092	pseudo_transcript_0	0.50413	0.20389	4	4	pseudo_transcript_0	0.0476217	0.384144	4	4	pseudo_transcript_0	0.186534	0.294017	4	4
pseudo_11093	pseudo_transcript_0	0.266086	0.13479	4	4	pseudo_transcript_0	0.881535	0.0362879	4	4	pseudo_transcript_0	0.31139	0.085959	4	4
pseudo_11094	pseudo_transcript_1	0.257975	-0.11315	5	5	pseudo_transcript_1	0.346515	-0.10126	5	5	pseudo_transcript_1	0.134768	-0.126133	5	5
pseudo_11095	pseudo_transcript_0	0.839985	0.101844	4	4	pseudo_transcript_0	0.950792	0.0346597	4	4	pseudo_transcript_0	0.734408	0.0155618	4	4
pseudo_11096	pseudo_transcript_0	0.0490748	0.57395	8	8	pseudo_transcript_0	0.354243	0.157273	8	8	pseudo_transcript_0	0.157094	0.0859884	8	8
pseudo_11097	pseudo_transcript_0	0.0340993	-0.264598	6	6	pseudo_transcript_0	0.725002	0.0298828	6	6	pseudo_transcript_0	0.192363	-0.147402	6	6
pseudo_11098	pseudo_transcript_0	0.0135635	0.367282	6	6	pseudo_transcript_0	0.0844669	-0.315938	6	6	pseudo_transcript_0	0.527993	0.0665352	6	6
pseudo_11099	pseudo_transcript_0	0.137885	0.0871811	6	6	pseudo_transcript_0	0.828411	0.000334386	6	6	pseudo_transcript_0	0.315037	0.0801424	6	6
pseudo_111	pseudo_transcript_0	0.142015	-0.20853	4	4	pseudo_transcript_0	0.00410086	0.577402	4	4	pseudo_transcript_0	0.095507	0.195179	4	4
pseudo_1110	pseudo_transcript_0	0.449701	-0.102476	4	4	pseudo_transcript_0	0.131539	-0.236532	4	4	pseudo_transcript_0	0.130229	-0.169504	4	4
pseudo_11100	pseudo_transcript_0	0.989406	-0.0524368	4	4	pseudo_transcript_0	0.12579	-0.249542	4	4	pseudo_transcript_0	0.279296	-0.122228	4	4
pseudo_11101	pseudo_transcript_0	0.11116	-0.192963	5	5	pseudo_transcript_0	0.332258	-0.202915	5	5	pseudo_transcript_0	0.0679188	-0.201489	5	5
pseudo_11102	pseudo_transcript_0	0.222553	0.265301	1	1	pseudo_transcript_0	0.876391	-0.026567	1	1	pseudo_transcript_0	0.381471	0.119367	1	1
pseudo_11103	pseudo_transcript_0	0.804701	0.0785159	7	7	pseudo_transcript_0	0.657518	-0.0124172	7	7	pseudo_transcript_0	0.952843	0.0722584	7	7
pseudo_11104	pseudo_transcript_0	0.529716	0.0686416	5	5	pseudo_transcript_0	0.135922	-0.272848	5	5	pseudo_transcript_0	0.826625	-0.0934451	5	5
pseudo_11105	pseudo_transcript_0	0.753108	-0.034498	4	4	pseudo_transcript_0	0.167567	-0.171747	4	4	pseudo_transcript_0	0.186534	-0.0968329	4	4
pseudo_11106	pseudo_transcript_0	0.483874	-0.138569	5	5	pseudo_transcript_0	0.369817	0.181863	5	5	pseudo_transcript_0	0.777253	0.0336123	5	5
pseudo_11107	pseudo_transcript_0	0.554207	-0.126268	6	6	pseudo_transcript_0	0.548353	0.0773449	6	6	pseudo_transcript_0	0.990162	-0.0777394	6	6
pseudo_11108	pseudo_transcript_0	0.0684871	0.235427	3	3	pseudo_transcript_1	0.115552	-0.408955	5	5	pseudo_transcript_1	0.159434	-0.360015	4	4
pseudo_11109	pseudo_transcript_0	0.398788	0.0637529	5	5	pseudo_transcript_0	0.0200709	0.426999	5	5	pseudo_transcript_0	0.0687875	0.176708	5	5
pseudo_1111	pseudo_transcript_0	0.387671	0.561684	5	5	pseudo_transcript_0	0.82085	-0.128882	5	5	pseudo_transcript_0	0.22323	0.186489	5	5
pseudo_11110	pseudo_transcript_1	0.236573	0.362787	5	5	pseudo_transcript_0	0.0909764	0.261368	6	6	pseudo_transcript_0	0.301904	0.173999	6	6
pseudo_11111	pseudo_transcript_0	0.55815	-0.0910459	4	4	pseudo_transcript_0	0.288694	-0.137041	4	4	pseudo_transcript_0	0.266086	-0.114043	4	4
pseudo_11112	pseudo_transcript_0	0.655144	-0.100291	8	8	pseudo_transcript_0	0.799902	-0.188287	8	8	pseudo_transcript_0	0.951775	-0.0333434	8	8
pseudo_11113	pseudo_transcript_0	0.0728732	-0.280034	8	8	pseudo_transcript_0	0.681985	0.0646789	8	8	pseudo_transcript_0	0.247077	-0.123366	8	8
pseudo_11114	pseudo_transcript_0	0.731228	0.111406	5	5	pseudo_transcript_0	0.963485	-0.146873	5	5	pseudo_transcript_0	0.84645	0.0140041	5	5
pseudo_11115	pseudo_transcript_0	0.523568	-0.175973	5	5	pseudo_transcript_0	0.935494	-0.0155017	5	5	pseudo_transcript_0	0.467412	-0.0806956	5	5
pseudo_11116	pseudo_transcript_0	0.312219	0.120677	3	3	pseudo_transcript_0	0.633151	-0.0501128	3	3	pseudo_transcript_0	0.629979	0.0352821	3	3
pseudo_11117	pseudo_transcript_0	0.066157	-0.267822	4	4	pseudo_transcript_0	0.228032	-0.172256	4	4	pseudo_transcript_0	0.0412862	-0.211682	4	4
pseudo_11118	pseudo_transcript_0	0.194199	-0.19138	3	3	pseudo_transcript_0	0.507913	0.104544	3	3	pseudo_transcript_0	0.673412	-0.0434178	3	3
pseudo_11119	pseudo_transcript_0	0.818104	-0.0382982	2	2	pseudo_transcript_0	0.947913	0.0165208	2	2	pseudo_transcript_0	0.990179	-0.0108887	2	2
pseudo_1112	pseudo_transcript_0	0.238047	0.19158	4	4	pseudo_transcript_0	0.196888	-0.162706	4	4	pseudo_transcript_0	0.726146	0.0313878	4	4
pseudo_11120	pseudo_transcript_0	0.400316	-0.12745	7	7	pseudo_transcript_0	0.583954	-0.0796684	7	7	pseudo_transcript_0	0.886973	0.0490243	7	7
pseudo_11121	pseudo_transcript_0	0.356115	-0.16242	3	3	pseudo_transcript_0	0.669663	0.0448601	3	3	pseudo_transcript_0	0.604657	-0.0587797	3	3
pseudo_11122	pseudo_transcript_0	0.442592	0.0683042	6	6	pseudo_transcript_0	0.486598	0.0639092	6	6	pseudo_transcript_0	0.362925	0.0667449	6	6
pseudo_11123	pseudo_transcript_0	0.858641	0.0392713	4	4	pseudo_transcript_0	0.339147	-0.109159	4	4	pseudo_transcript_0	0.671253	-0.039996	4	4
pseudo_11124	pseudo_transcript_0	0.837164	-0.225714	5	5	pseudo_transcript_0	0.356872	-0.117472	5	5	pseudo_transcript_0	0.289538	-0.198129	5	5
pseudo_11125	pseudo_transcript_0	0.303577	0.123629	4	4	pseudo_transcript_0	0.345888	-0.148865	4	4	pseudo_transcript_0	0.899804	0.00269119	4	4
pseudo_11126	pseudo_transcript_0	0.0662922	-0.377874	4	4	pseudo_transcript_0	0.134608	0.208044	4	4	pseudo_transcript_0	0.55569	-0.0702411	4	4
pseudo_11127	pseudo_transcript_0	0.380737	0.212555	5	5	pseudo_transcript_0	0.842851	-0.101936	5	5	pseudo_transcript_0	0.471435	-0.0261878	5	5
pseudo_11128	pseudo_transcript_0	0.579892	0.128505	4	4	pseudo_transcript_0	0.637428	-0.0515067	4	4	pseudo_transcript_0	0.812882	0.026381	4	4
pseudo_11129	pseudo_transcript_0	0.114424	0.384543	6	6	pseudo_transcript_0	0.329675	0.151537	6	6	pseudo_transcript_0	0.121448	0.293082	6	6
pseudo_1113	pseudo_transcript_0	0.154272	-0.436213	2	2	pseudo_transcript_0	0.931445	0.012611	2	2	pseudo_transcript_0	0.345218	-0.211801	2	2
pseudo_11130	pseudo_transcript_0	0.37417	-0.133683	4	4	pseudo_transcript_0	0.182388	0.197689	4	4	pseudo_transcript_0	0.793052	0.0392223	4	4
pseudo_11131	pseudo_transcript_0	0.435555	-0.0927084	4	4	pseudo_transcript_0	0.174135	-0.154131	4	4	pseudo_transcript_0	0.161892	-0.144374	4	4
pseudo_11132	pseudo_transcript_0	0.97681	0.054819	5	5	pseudo_transcript_0	0.702624	0.133666	5	5	pseudo_transcript_0	0.528109	0.0744352	5	5
pseudo_11133	pseudo_transcript_0	0.0866355	0.369087	8	8	pseudo_transcript_0	0.418226	-0.0571077	8	8	pseudo_transcript_0	0.444354	0.107416	8	8
pseudo_11134	pseudo_transcript_0	0.459194	-0.324396	6	6	pseudo_transcript_0	0.648221	0.0543629	6	6	pseudo_transcript_0	0.99374	-0.101238	6	6
pseudo_11135	pseudo_transcript_0	0.15554	-0.259339	5	5	pseudo_transcript_0	0.201904	0.311669	5	5	pseudo_transcript_0	0.909709	0.0473604	5	5
pseudo_11136	pseudo_transcript_0	0.734131	-0.0663157	6	6	pseudo_transcript_0	0.511704	0.0691274	6	6	pseudo_transcript_0	0.804928	-0.0517206	6	6
pseudo_11137	pseudo_transcript_0	0.416334	0.142354	3	3	pseudo_transcript_0	0.267532	0.118381	3	3	pseudo_transcript_0	0.207986	0.130368	3	3
pseudo_11138	pseudo_transcript_0	0.444164	-0.180866	5	5	pseudo_transcript_0	0.437612	0.146341	5	5	pseudo_transcript_0	0.919452	-0.0334162	5	5
pseudo_11139	pseudo_transcript_0	0.59598	0.107832	6	6	pseudo_transcript_0	0.357024	-0.241744	6	6	pseudo_transcript_0	0.553707	-0.165163	6	6
pseudo_1114	pseudo_transcript_0	0.463284	-0.339171	6	6	pseudo_transcript_0	0.357024	-0.0290002	6	6	pseudo_transcript_0	0.267611	-0.199234	6	6
pseudo_11140	pseudo_transcript_0	0.727107	-0.0534176	6	6	pseudo_transcript_0	0.761388	-0.123181	6	6	pseudo_transcript_0	0.925875	-0.00933558	6	6
pseudo_11141	pseudo_transcript_0	0.945767	-0.0146987	2	2	pseudo_transcript_0	0.882247	-0.0525448	2	2	pseudo_transcript_0	0.793032	-0.0336217	2	2
pseudo_11142	pseudo_transcript_0	0.283065	0.245052	6	6	pseudo_transcript_0	0.192558	-0.302584	6	6	pseudo_transcript_0	0.88857	0.0181762	6	6
pseudo_11143	pseudo_transcript_0	0.858643	-0.117712	7	7	pseudo_transcript_0	0.79247	-0.146469	7	7	pseudo_transcript_0	0.827798	0.113964	7	7
pseudo_11144	pseudo_transcript_0	0.817098	-0.0419854	2	2	pseudo_transcript_0	0.903727	-0.0164953	2	2	pseudo_transcript_0	0.805041	-0.0292403	2	2
pseudo_11145	pseudo_transcript_0	0.0294943	-0.349371	5	5	pseudo_transcript_0	0.804993	0.00367175	5	5	pseudo_transcript_0	0.0772969	-0.195872	5	5
pseudo_11146	pseudo_transcript_0	0.812745	-0.081764	6	6	pseudo_transcript_0	0.771926	0.176377	6	6	pseudo_transcript_0	0.85151	0.0219565	6	6
pseudo_11147	pseudo_transcript_0	0.0298013	-0.852528	5	5	pseudo_transcript_0	0.342551	-0.805761	5	5	pseudo_transcript_0	0.178393	-0.829145	5	5
pseudo_11148	pseudo_transcript_0	0.154352	0.222286	5	5	pseudo_transcript_0	0.559417	-0.0969825	5	5	pseudo_transcript_0	0.762232	0.102112	5	5
pseudo_11149	pseudo_transcript_0	0.0838225	0.639298	5	5	pseudo_transcript_0	0.799304	0.0873239	5	5	pseudo_transcript_0	0.245444	0.287289	5	5
pseudo_1115	pseudo_transcript_0	0.103888	-0.382789	4	4	pseudo_transcript_0	0.571136	0.242606	4	4	pseudo_transcript_0	0.702914	-0.0700912	4	4
pseudo_11150	pseudo_transcript_0	0.591695	0.035432	7	7	pseudo_transcript_0	0.832104	-0.0793394	7	7	pseudo_transcript_0	0.840756	0.0887093	7	7
pseudo_11151	pseudo_transcript_0	0.22075	0.175704	5	5	pseudo_transcript_0	0.214006	0.127524	5	5	pseudo_transcript_0	0.0855963	0.17552	5	5
pseudo_11152	pseudo_transcript_0	0.912864	0.00993168	4	4	pseudo_transcript_0	0.594977	0.109075	4	4	pseudo_transcript_0	0.541652	0.0496806	4	4
pseudo_11153	pseudo_transcript_2	0.109131	-0.261017	2	2	pseudo_transcript_0	0.153084	-0.351821	3	3	pseudo_transcript_2	0.0565725	-0.267308	2	2
pseudo_11154	pseudo_transcript_0	0.200386	-0.217251	6	6	pseudo_transcript_0	0.759399	0.125212	6	6	pseudo_transcript_0	0.960366	-0.182183	6	6
pseudo_11155	pseudo_transcript_0	0.410014	-0.0989115	6	6	pseudo_transcript_0	0.971135	0.0995222	6	6	pseudo_transcript_0	0.4177	0.000560367	6	6
pseudo_11156	pseudo_transcript_0	0.419936	-0.226006	5	5	pseudo_transcript_0	0.544118	0.0645214	5	5	pseudo_transcript_0	0.642163	-0.0830286	5	5
pseudo_11157	pseudo_transcript_0	0.913418	-0.0402824	6	6	pseudo_transcript_0	0.0606489	0.426555	6	6	pseudo_transcript_0	0.203556	0.274218	6	6
pseudo_11158	pseudo_transcript_0	0.560291	0.0863008	2	2	pseudo_transcript_0	0.743939	-0.0440422	2	2	pseudo_transcript_0	0.811064	0.0211293	2	2
pseudo_11159	pseudo_transcript_0	0.466623	0.0919305	4	4	pseudo_transcript_0	0.579241	-0.0772609	4	4	pseudo_transcript_0	0.944882	0.0334639	4	4
pseudo_1116	pseudo_transcript_0	0.237385	0.14136	5	5	pseudo_transcript_0	0.944926	-0.22864	5	5	pseudo_transcript_0	0.674149	-0.0475738	5	5
pseudo_11160	pseudo_transcript_0	0.151295	0.330012	5	5	pseudo_transcript_0	0.259246	0.195915	5	5	pseudo_transcript_0	0.0513711	0.209564	5	5
pseudo_11161	pseudo_transcript_0	0.748452	-0.0517797	2	2	pseudo_transcript_0	0.255766	-0.182601	2	2	pseudo_transcript_0	0.285389	-0.11719	2	2
pseudo_11162	pseudo_transcript_0	0.130928	-0.343582	4	4	pseudo_transcript_0	0.115091	0.146728	4	4	pseudo_transcript_0	0.920857	-0.0579049	4	4
pseudo_11163	pseudo_transcript_0	0.112637	0.275668	5	5	pseudo_transcript_0	0.366771	0.279231	5	5	pseudo_transcript_0	0.0662087	0.298671	5	5
pseudo_11164	pseudo_transcript_0	0.222777	0.192869	6	6	pseudo_transcript_0	0.366846	-0.14157	6	6	pseudo_transcript_0	0.810138	0.0163331	6	6
pseudo_11165	pseudo_transcript_0	0.357178	-0.11126	5	5	pseudo_transcript_0	0.628987	0.122743	5	5	pseudo_transcript_0	0.920753	-0.064118	5	5
pseudo_11166	pseudo_transcript_0	0.253989	-0.135791	6	6	pseudo_transcript_0	0.475221	0.145095	6	6	pseudo_transcript_0	0.753915	-0.0965378	6	6
pseudo_11167	pseudo_transcript_0	0.524578	0.118492	6	6	pseudo_transcript_0	0.341469	0.250228	6	6	pseudo_transcript_0	0.283736	0.104625	6	6
pseudo_11168	pseudo_transcript_0	0.077742	-0.316766	6	6	pseudo_transcript_0	0.22422	0.237808	6	6	pseudo_transcript_0	0.669875	-0.0705845	6	6
pseudo_11169	pseudo_transcript_0	0.827939	-0.152629	9	9	pseudo_transcript_0	0.284166	-0.123689	9	9	pseudo_transcript_0	0.585097	-0.0646471	9	9
pseudo_1117	pseudo_transcript_0	0.326194	0.18816	7	7	pseudo_transcript_0	0.781844	-0.0892166	7	7	pseudo_transcript_0	0.650273	0.185625	7	7
pseudo_11170	pseudo_transcript_0	0.407896	-0.225883	8	8	pseudo_transcript_0	0.102968	-0.242442	8	8	pseudo_transcript_0	0.134042	-0.169859	8	8
pseudo_11171	pseudo_transcript_0	0.405762	-0.364561	7	7	pseudo_transcript_0	0.25945	0.132017	7	7	pseudo_transcript_0	0.854842	-0.0551942	7	7
pseudo_11172	pseudo_transcript_0	0.453554	0.164599	4	4	pseudo_transcript_0	0.464254	-0.157661	4	4	pseudo_transcript_0	0.936867	0.00784171	4	4
pseudo_11173	pseudo_transcript_0	0.0505046	0.407389	7	7	pseudo_transcript_0	0.561166	0.252806	7	7	pseudo_transcript_0	0.139666	0.3619	7	7
pseudo_11174	pseudo_transcript_0	0.520866	-0.0975116	2	2	pseudo_transcript_0	0.492542	-0.102142	2	2	pseudo_transcript_0	0.337983	-0.0998267	2	2
pseudo_11175	pseudo_transcript_0	0.700075	-0.0699369	6	6	pseudo_transcript_0	0.13673	-0.303146	6	6	pseudo_transcript_0	0.155117	-0.168206	6	6
pseudo_11176	pseudo_transcript_0	0.900262	-0.0261085	3	3	pseudo_transcript_0	0.645228	0.0756857	3	3	pseudo_transcript_0	0.733832	0.0247886	3	3
pseudo_11177	pseudo_transcript_0	0.830207	-0.0373162	2	2	pseudo_transcript_0	0.187217	-0.209803	2	2	pseudo_transcript_0	0.230467	-0.12356	2	2
pseudo_11178	pseudo_transcript_0	0.499416	0.13057	1	1	pseudo_transcript_0	0.887944	0.0248208	1	1	pseudo_transcript_0	0.558146	0.0776955	1	1
pseudo_11179	pseudo_transcript_0	0.496489	0.151835	5	5	pseudo_transcript_0	0.196186	0.187648	5	5	pseudo_transcript_0	0.11697	0.240143	5	5
pseudo_1118	pseudo_transcript_0	0.564038	0.0248323	5	5	pseudo_transcript_0	0.769149	-0.0535987	5	5	pseudo_transcript_0	0.939626	0.0353002	5	5
pseudo_11180	pseudo_transcript_0	0.399882	-0.3493	8	8	pseudo_transcript_0	0.849163	-0.198888	8	8	pseudo_transcript_0	0.4607	-0.0828697	8	8
pseudo_11181	pseudo_transcript_0	0.703954	-0.0737997	6	6	pseudo_transcript_0	0.502626	-0.183377	6	6	pseudo_transcript_0	0.500998	-0.120017	6	6
pseudo_11182	pseudo_transcript_0	0.226485	-0.387558	6	6	pseudo_transcript_0	0.171092	0.284165	6	6	pseudo_transcript_0	0.713964	-0.0967001	6	6
pseudo_11183	pseudo_transcript_0	0.465109	-0.0038122	6	6	pseudo_transcript_0	0.0718693	0.320132	6	6	pseudo_transcript_0	0.161956	0.285688	6	6
pseudo_11184	pseudo_transcript_0	0.211414	-0.222718	2	2	pseudo_transcript_0	0.695558	-0.0816901	2	2	pseudo_transcript_0	0.34588	-0.152204	2	2
pseudo_11185	pseudo_transcript_0	0.40292	0.184234	5	5	pseudo_transcript_0	0.569362	0.0121467	5	5	pseudo_transcript_0	0.444651	0.0981905	5	5
pseudo_11186	pseudo_transcript_0	0.936867	0.00512454	4	4	pseudo_transcript_0	0.366134	0.114917	4	4	pseudo_transcript_0	0.475357	0.0330741	4	4
pseudo_11187	pseudo_transcript_0	0.515892	-0.0867443	4	4	pseudo_transcript_0	0.930424	-0.0202583	4	4	pseudo_transcript_0	0.648046	-0.0556331	4	4
pseudo_11188	pseudo_transcript_0	0.699076	0.117541	3	3	pseudo_transcript_0	0.505885	-0.0877324	3	3	pseudo_transcript_0	0.978484	0.0149045	3	3
pseudo_11189	pseudo_transcript_0	0.772146	0.137425	6	6	pseudo_transcript_0	0.893463	-0.118029	6	6	pseudo_transcript_0	0.804928	-0.0582686	6	6
pseudo_1119	pseudo_transcript_0	0.310079	0.17443	4	4	pseudo_transcript_0	0.118503	-0.220608	4	4	pseudo_transcript_0	0.829262	-0.0230886	4	4
pseudo_11190	pseudo_transcript_0	0.599364	0.218192	7	7	pseudo_transcript_0	0.0673539	0.151149	7	7	pseudo_transcript_0	0.115838	0.233386	7	7
pseudo_11191	pseudo_transcript_0	0.229773	-0.221141	4	4	pseudo_transcript_0	0.318768	0.0562262	4	4	pseudo_transcript_0	0.976988	-0.0333685	4	4
pseudo_11192	pseudo_transcript_0	0.659763	-0.0981953	7	7	pseudo_transcript_0	0.969152	-0.0998604	7	7	pseudo_transcript_0	0.901742	-0.0123874	7	7
pseudo_11193	pseudo_transcript_0	0.646073	-0.192578	4	4	pseudo_transcript_0	0.515966	-0.0565045	4	4	pseudo_transcript_0	0.536812	-0.164224	4	4
pseudo_11194	pseudo_transcript_0	0.464881	0.129536	6	6	pseudo_transcript_0	0.630619	0.0124497	6	6	pseudo_transcript_0	0.54573	0.115614	6	6
pseudo_11195	pseudo_transcript_0	0.651341	-0.103582	4	4	pseudo_transcript_0	0.696589	0.0597724	4	4	pseudo_transcript_0	0.910686	-0.0616981	4	4
pseudo_11196	pseudo_transcript_0	0.401929	-0.115104	3	3	pseudo_transcript_0	0.173469	-0.290532	3	3	pseudo_transcript_0	0.0915134	-0.202818	3	3
pseudo_11197	pseudo_transcript_0	0.0170603	0.436244	4	4	pseudo_transcript_0	0.272396	0.219592	4	4	pseudo_transcript_0	0.0282666	0.34859	4	4
pseudo_11198	pseudo_transcript_0	0.27741	-0.439831	5	5	pseudo_transcript_0	0.780419	-0.0433818	5	5	pseudo_transcript_0	0.253863	-0.2217	5	5
pseudo_11199	pseudo_transcript_0	0.36958	0.145791	2	2	pseudo_transcript_0	0.759647	0.0829687	2	2	pseudo_transcript_0	0.273297	0.11438	2	2
pseudo_112	pseudo_transcript_0	0.0522412	-0.209522	7	7	pseudo_transcript_0	0.219773	0.275204	7	7	pseudo_transcript_0	0.485034	-0.0715443	7	7
pseudo_1120	pseudo_transcript_0	0.144266	-0.261587	4	4	pseudo_transcript_0	0.969734	-0.0154424	4	4	pseudo_transcript_0	0.242077	-0.138515	4	4
pseudo_11200	pseudo_transcript_0	0.300467	0.150562	3	3	pseudo_transcript_0	0.0711299	0.242077	3	3	pseudo_transcript_0	0.0460165	0.19632	3	3
pseudo_11201	pseudo_transcript_0	0.33875	-0.129049	3	3	pseudo_transcript_0	0.35112	-0.131129	3	3	pseudo_transcript_0	0.267001	-0.130089	3	3
pseudo_11202	pseudo_transcript_0	0.653621	0.0286651	6	6	pseudo_transcript_0	0.255988	-0.163873	6	6	pseudo_transcript_0	0.357433	-0.131253	6	6
pseudo_11203	pseudo_transcript_0	0.546475	-0.073376	6	6	pseudo_transcript_0	0.584202	-0.0182051	6	6	pseudo_transcript_0	0.44348	-0.0160854	6	6
pseudo_11204	pseudo_transcript_0	0.0993921	0.240354	4	4	pseudo_transcript_0	0.689841	0.106602	4	4	pseudo_transcript_0	0.194914	0.137635	4	4
pseudo_11205	pseudo_transcript_0	0.217878	0.0426272	7	7	pseudo_transcript_0	0.751267	0.157755	7	7	pseudo_transcript_0	0.259718	0.0851215	7	7
pseudo_11206	pseudo_transcript_0	0.273983	-0.543266	5	5	pseudo_transcript_0	0.423272	0.0962787	5	5	pseudo_transcript_0	0.34617	-0.198095	5	5
pseudo_11207	pseudo_transcript_0	0.815725	-0.0570013	4	4	pseudo_transcript_0	0.225923	0.190665	4	4	pseudo_transcript_0	0.446414	0.096905	4	4
pseudo_11208	pseudo_transcript_0	0.104742	0.0933028	7	7	pseudo_transcript_0	0.547059	-0.111487	7	7	pseudo_transcript_0	0.689065	0.118436	7	7
pseudo_11209	pseudo_transcript_0	0.801207	-0.0228347	5	5	pseudo_transcript_0	0.992499	-0.148803	5	5	pseudo_transcript_0	0.738631	-0.0607016	5	5
pseudo_1121	pseudo_transcript_0	0.130133	-0.269642	5	5	pseudo_transcript_0	0.0645435	0.371275	5	5	pseudo_transcript_0	0.789205	0.0224211	5	5
pseudo_11210	pseudo_transcript_0	0.258293	-0.223432	4	4	pseudo_transcript_0	0.716294	0.00218031	4	4	pseudo_transcript_0	0.727521	-0.142728	4	4
pseudo_11211	pseudo_transcript_0	0.15146	0.242373	6	6	pseudo_transcript_0	0.848818	0.170813	6	6	pseudo_transcript_0	0.491537	0.163589	6	6
pseudo_11212	pseudo_transcript_0	0.146827	0.311282	6	6	pseudo_transcript_0	0.487533	0.186302	6	6	pseudo_transcript_0	0.184827	0.171884	6	6
pseudo_11213	pseudo_transcript_0	0.393319	0.13378	5	5	pseudo_transcript_0	0.434001	-0.249912	5	5	pseudo_transcript_0	0.93051	-0.118531	5	5
pseudo_11214	pseudo_transcript_0	0.672599	0.136255	6	6	pseudo_transcript_0	0.0994055	-0.10562	6	6	pseudo_transcript_0	0.531909	-0.0898424	6	6
pseudo_11215	pseudo_transcript_0	0.88897	-0.0125642	5	5	pseudo_transcript_0	0.799304	-0.118801	5	5	pseudo_transcript_0	0.778509	0.0192136	5	5
pseudo_11216	pseudo_transcript_0	0.202917	0.230608	4	4	pseudo_transcript_0	0.378381	0.156687	4	4	pseudo_transcript_0	0.140776	0.176289	4	4
pseudo_11217	pseudo_transcript_0	0.287783	-0.215543	6	6	pseudo_transcript_0	0.277838	-0.366307	6	6	pseudo_transcript_0	0.134156	-0.23135	6	6
pseudo_11218	pseudo_transcript_0	0.825467	-0.0111247	3	3	pseudo_transcript_0	0.618935	-0.100032	3	3	pseudo_transcript_0	0.760267	-0.0555782	3	3
pseudo_11219	pseudo_transcript_0	0.739109	-0.251607	7	7	pseudo_transcript_0	0.528377	0.113555	7	7	pseudo_transcript_0	0.945133	-0.0549118	7	7
pseudo_1122	pseudo_transcript_0	0.762444	-0.144205	6	6	pseudo_transcript_0	0.224647	0.38951	6	6	pseudo_transcript_0	0.394481	0.0642935	6	6
pseudo_11220	pseudo_transcript_0	0.559224	-0.0851393	6	6	pseudo_transcript_0	0.315443	-0.154319	6	6	pseudo_transcript_0	0.2715	-0.165721	6	6
pseudo_11221	pseudo_transcript_0	0.911059	-0.167357	7	7	pseudo_transcript_0	0.338157	-0.20509	7	7	pseudo_transcript_0	0.551728	-0.205891	7	7
pseudo_11222	pseudo_transcript_0	0.315037	0.182275	6	6	pseudo_transcript_0	0.373019	-0.315931	6	6	pseudo_transcript_0	0.822906	-0.0271283	6	6
pseudo_11223	pseudo_transcript_0	0.492867	0.147961	5	5	pseudo_transcript_0	0.431124	-0.197075	5	5	pseudo_transcript_0	0.970934	-0.0137041	5	5
pseudo_11224
pseudo_11225	pseudo_transcript_0	0.410385	0.0905321	4	4	pseudo_transcript_0	0.946424	0.0623255	4	4	pseudo_transcript_0	0.621291	0.0764288	4	4
pseudo_11226	pseudo_transcript_0	0.90445	0.0097611	3	3	pseudo_transcript_0	0.132388	0.194379	3	3	pseudo_transcript_0	0.219278	0.10207	3	3
pseudo_11227	pseudo_transcript_0	0.331135	-0.264505	6	6	pseudo_transcript_0	0.955673	0.157309	6	6	pseudo_transcript_0	0.761306	-0.153412	6	6
pseudo_11228	pseudo_transcript_0	0.515339	-0.182203	5	5	pseudo_transcript_0	0.915687	-0.0606425	5	5	pseudo_transcript_0	0.714663	-0.0404379	5	5
pseudo_11229	pseudo_transcript_0	0.140891	0.0727819	8	8	pseudo_transcript_0	0.472482	0.266247	8	8	pseudo_transcript_0	0.122365	0.0716456	8	8
pseudo_1123	pseudo_transcript_0	0.00666312	0.379507	4	4	pseudo_transcript_0	0.232472	-0.189744	4	4	pseudo_transcript_0	0.185012	0.131483	4	4
pseudo_11230	pseudo_transcript_0	0.0720292	0.311205	5	5	pseudo_transcript_0	0.235214	-0.131073	5	5	pseudo_transcript_0	0.689164	0.0697849	5	5
pseudo_11231	pseudo_transcript_0	0.293583	-0.157258	6	6	pseudo_transcript_0	0.0503039	0.401264	6	6	pseudo_transcript_0	0.494365	0.0803022	6	6
pseudo_11232	pseudo_transcript_0	0.373563	0.155975	7	7	pseudo_transcript_0	0.748125	-0.0778915	7	7	pseudo_transcript_0	0.904481	-0.0407084	7	7
pseudo_11233	pseudo_transcript_0	0.914011	-0.181834	6	6	pseudo_transcript_0	0.35508	0.084182	6	6	pseudo_transcript_0	0.761875	-0.0693053	6	6
pseudo_11234	pseudo_transcript_0	0.244779	-0.301386	5	5	pseudo_transcript_0	0.354318	-0.32847	5	5	pseudo_transcript_0	0.127249	-0.245292	5	5
pseudo_11235	pseudo_transcript_0	0.929859	0.112152	5	5	pseudo_transcript_0	0.871409	-0.15292	5	5	pseudo_transcript_0	0.962448	-0.0338691	5	5
pseudo_11236	pseudo_transcript_0	0.481708	0.0649138	6	6	pseudo_transcript_0	0.500726	-0.322493	6	6	pseudo_transcript_0	0.8809	-0.0860026	6	6
pseudo_11237	pseudo_transcript_0	0.858641	-0.308534	4	4	pseudo_transcript_0	0.928244	-0.0278639	4	4	pseudo_transcript_0	0.435016	-0.135592	4	4
pseudo_11238	pseudo_transcript_0	0.546724	0.0465447	6	6	pseudo_transcript_0	0.359366	-0.0759728	6	6	pseudo_transcript_0	0.811296	-0.0444541	6	6
pseudo_11239	pseudo_transcript_0	0.520636	-0.0986807	4	4	pseudo_transcript_0	0.0874146	-0.304807	4	4	pseudo_transcript_0	0.10516	-0.201744	4	4
pseudo_1124	pseudo_transcript_0	0.929438	0.039967	6	6	pseudo_transcript_0	0.524505	0.0657997	6	6	pseudo_transcript_0	0.392824	-0.0305692	6	6
pseudo_11240	pseudo_transcript_0	0.576954	-0.0346256	6	6	pseudo_transcript_0	0.83132	0.0866089	6	6	pseudo_transcript_0	0.618443	-0.00434236	6	6
pseudo_11241	pseudo_transcript_0	0.296685	0.133126	6	6	pseudo_transcript_0	0.00965861	0.378902	6	6	pseudo_transcript_0	0.0119049	0.253613	6	6
pseudo_11242	pseudo_transcript_0	0.231332	-0.451691	8	8	pseudo_transcript_0	0.854733	0.0637071	8	8	pseudo_transcript_0	0.198149	-0.187529	8	8
pseudo_11243	pseudo_transcript_0	0.67954	0.259801	5	5	pseudo_transcript_0	0.995434	-0.0635882	5	5	pseudo_transcript_0	0.977464	0.226141	5	5
pseudo_11244	pseudo_transcript_0	0.197131	0.145106	4	4	pseudo_transcript_0	0.486301	0.0906099	4	4	pseudo_transcript_0	0.130928	0.142063	4	4
pseudo_11245	pseudo_transcript_0	0.840393	0.195385	6	6	pseudo_transcript_0	0.248264	0.0437174	6	6	pseudo_transcript_0	0.228789	0.175214	6	6
pseudo_11246	pseudo_transcript_0	0.996203	0.0430462	3	3	pseudo_transcript_0	0.941076	0.00583114	3	3	pseudo_transcript_0	0.954877	0.0244387	3	3
pseudo_11247	pseudo_transcript_0	0.544985	-0.115321	6	6	pseudo_transcript_0	0.89789	-0.194262	6	6	pseudo_transcript_0	0.481708	-0.204397	6	6
pseudo_11248	pseudo_transcript_0	0.358248	0.562218	5	5	pseudo_transcript_0	0.595151	-0.062407	5	5	pseudo_transcript_0	0.0781238	0.26589	5	5
pseudo_11249	pseudo_transcript_0	0.879875	0.0804572	7	7	pseudo_transcript_0	0.0124733	0.292454	7	7	pseudo_transcript_0	0.0844657	0.223208	7	7
pseudo_1125	pseudo_transcript_0	0.180753	-0.213984	2	2	pseudo_transcript_0	0.305268	0.150359	2	2	pseudo_transcript_0	0.794031	-0.0318121	2	2
pseudo_11250	pseudo_transcript_0	0.646602	0.0724538	3	3	pseudo_transcript_0	0.494474	-0.112782	3	3	pseudo_transcript_0	0.749016	-0.0201639	3	3
pseudo_11251	pseudo_transcript_0	0.106155	-0.292021	2	2	pseudo_transcript_0	0.876126	-0.0287001	2	2	pseudo_transcript_0	0.145117	-0.16036	2	2
pseudo_11252	pseudo_transcript_0	0.61034	-0.285859	4	4	pseudo_transcript_0	0.753139	-0.0324079	4	4	pseudo_transcript_0	0.269248	-0.157916	4	4
pseudo_11253	pseudo_transcript_0	0.3278	-0.230465	6	6	pseudo_transcript_0	0.31079	-0.314443	6	6	pseudo_transcript_0	0.322289	-0.32152	6	6
pseudo_11254	pseudo_transcript_0	0.752226	0.0691702	3	3	pseudo_transcript_0	0.0632478	-0.267818	3	3	pseudo_transcript_0	0.26202	-0.099324	3	3
pseudo_11255	pseudo_transcript_0	0.423037	0.0865104	3	3	pseudo_transcript_0	0.14725	0.197285	3	3	pseudo_transcript_0	0.101914	0.141898	3	3
pseudo_11256	pseudo_transcript_0	0.480203	-0.0831484	3	3	pseudo_transcript_0	0.249297	0.132216	3	3	pseudo_transcript_0	0.709283	0.0245339	3	3
pseudo_11257	pseudo_transcript_1	0.123174	0.207579	4	4	pseudo_transcript_0	0.287035	-0.160227	4	4	pseudo_transcript_0	0.173453	-0.0929737	4	4
pseudo_11258	pseudo_transcript_0	0.633391	-0.01545	5	5	pseudo_transcript_0	0.778537	0.0639132	5	5	pseudo_transcript_0	0.959185	-0.101545	5	5
pseudo_11259	pseudo_transcript_0	0.8228	-0.142188	5	5	pseudo_transcript_0	0.650029	-0.116739	5	5	pseudo_transcript_0	0.890911	-0.0790217	5	5
pseudo_1126	pseudo_transcript_0	0.370588	-0.0277552	5	5	pseudo_transcript_0	0.834864	0.0622033	5	5	pseudo_transcript_0	0.381627	0.017224	5	5
pseudo_11260	pseudo_transcript_0	0.866374	0.0419633	5	5	pseudo_transcript_0	0.604815	-0.237741	5	5	pseudo_transcript_0	0.580189	-0.116113	5	5
pseudo_11261	pseudo_transcript_0	0.163804	-0.246059	5	5	pseudo_transcript_0	0.0586354	0.27851	5	5	pseudo_transcript_0	0.594851	0.0419837	5	5
pseudo_11262	pseudo_transcript_0	0.705518	-0.0505469	5	5	pseudo_transcript_0	0.730715	-0.0463652	5	5	pseudo_transcript_0	0.698838	-0.048456	5	5
pseudo_11263	pseudo_transcript_0	0.823488	-0.454293	6	6	pseudo_transcript_0	0.0151759	-0.713368	6	6	pseudo_transcript_0	0.0576369	-0.610999	6	6
pseudo_11264	pseudo_transcript_0	0.0383411	0.343481	5	5	pseudo_transcript_0	0.0568041	0.246397	5	5	pseudo_transcript_0	0.0131767	0.273016	5	5
pseudo_11265	pseudo_transcript_0	0.835565	-0.0454813	5	5	pseudo_transcript_0	0.586964	-0.112076	5	5	pseudo_transcript_0	0.631643	-0.137364	5	5
pseudo_11266	pseudo_transcript_0	0.301165	-0.085875	8	8	pseudo_transcript_0	0.540611	-0.121417	8	8	pseudo_transcript_0	0.295158	-0.220845	8	8
pseudo_11267	pseudo_transcript_0	0.228709	0.163947	4	4	pseudo_transcript_0	0.453168	-0.102712	4	4	pseudo_transcript_0	0.883155	0.0479597	4	4
pseudo_11268	pseudo_transcript_0	0.310952	0.172787	4	4	pseudo_transcript_0	0.370026	0.2172	4	4	pseudo_transcript_0	0.178719	0.220063	4	4
pseudo_11269	pseudo_transcript_0	0.838124	0.0630467	5	5	pseudo_transcript_0	0.147438	0.301011	5	5	pseudo_transcript_0	0.238851	0.176012	5	5
pseudo_1127	pseudo_transcript_0	0.93972	-0.0146454	3	3	pseudo_transcript_0	0.636915	0.0512445	3	3	pseudo_transcript_0	0.792686	0.0182995	3	3
pseudo_11270	pseudo_transcript_0	0.252173	-0.104911	4	4	pseudo_transcript_0	0.871805	0.180004	4	4	pseudo_transcript_0	0.453554	-0.00177494	4	4
pseudo_11271	pseudo_transcript_0	0.742342	-0.204234	5	5	pseudo_transcript_0	0.0921651	-0.462313	5	5	pseudo_transcript_0	0.275603	-0.338976	5	5
pseudo_11272	pseudo_transcript_0	0.48544	-0.242057	6	6	pseudo_transcript_0	0.887272	0.00683611	6	6	pseudo_transcript_0	0.659562	-0.11761	6	6
pseudo_11273	pseudo_transcript_0	0.277407	0.236063	6	6	pseudo_transcript_0	0.506438	-0.0915615	6	6	pseudo_transcript_0	0.396559	0.112994	6	6
pseudo_11274	pseudo_transcript_0	0.314074	-0.183412	7	7	pseudo_transcript_0	0.512912	-0.18702	7	7	pseudo_transcript_0	0.204495	-0.162313	7	7
pseudo_11275	pseudo_transcript_0	0.92753	0.120982	7	7	pseudo_transcript_0	0.263557	0.228087	7	7	pseudo_transcript_0	0.488934	0.170002	7	7
pseudo_11276	pseudo_transcript_0	0.619124	-0.0624134	3	3	pseudo_transcript_0	0.120093	0.222044	3	3	pseudo_transcript_0	0.341427	0.0798153	3	3
pseudo_11277	pseudo_transcript_0	0.805641	-0.00779947	5	5	pseudo_transcript_0	0.263237	-0.226735	5	5	pseudo_transcript_0	0.433513	-0.123746	5	5
pseudo_11278	pseudo_transcript_0	0.009195	-0.504113	4	4	pseudo_transcript_0	0.73688	0.0261907	4	4	pseudo_transcript_0	0.0206939	-0.232113	4	4
pseudo_11279	pseudo_transcript_0	0.419229	-0.136107	5	5	pseudo_transcript_0	0.998043	0.0123396	5	5	pseudo_transcript_0	0.501167	-0.0618838	5	5
pseudo_1128	pseudo_transcript_0	0.764958	-0.0986277	4	4	pseudo_transcript_0	0.52427	-0.0339455	4	4	pseudo_transcript_0	0.630373	-0.0512029	4	4
pseudo_11280	pseudo_transcript_0	0.668803	-0.0176793	7	7	pseudo_transcript_0	0.168517	0.320513	7	7	pseudo_transcript_0	0.226257	0.18855	7	7
pseudo_11281	pseudo_transcript_0	0.55907	0.168775	5	5	pseudo_transcript_0	0.198744	-0.394249	5	5	pseudo_transcript_0	0.422537	-0.074844	5	5
pseudo_11282	pseudo_transcript_0	0.733718	-0.119134	4	4	pseudo_transcript_0	0.0348107	-0.446435	4	4	pseudo_transcript_0	0.0469648	-0.222653	4	4
pseudo_11283	pseudo_transcript_0	0.905605	-0.0179127	4	4	pseudo_transcript_0	0.582372	-0.0322938	4	4	pseudo_transcript_0	0.674595	-0.0251033	4	4
pseudo_11284	pseudo_transcript_0	0.991598	-0.012012	4	4	pseudo_transcript_0	0.427711	-0.162524	4	4	pseudo_transcript_0	0.396726	-0.0801732	4	4
pseudo_11285	pseudo_transcript_0	0.741316	-0.0278378	4	4	pseudo_transcript_0	0.767413	-0.0547973	4	4	pseudo_transcript_0	0.644101	-0.0542858	4	4
pseudo_11286	pseudo_transcript_1	0.262559	-0.258767	4	4	pseudo_transcript_1	0.245787	0.154581	4	4	pseudo_transcript_0	0.330586	-0.137739	4	4
pseudo_11287	pseudo_transcript_0	0.319362	0.200614	3	3	pseudo_transcript_0	0.934356	0.0174979	3	3	pseudo_transcript_0	0.543443	0.109056	3	3
pseudo_11288	pseudo_transcript_0	0.504332	0.142887	6	6	pseudo_transcript_0	0.447095	-0.557651	6	6	pseudo_transcript_0	0.288801	-0.0625075	6	6
pseudo_11289	pseudo_transcript_0	0.193086	-0.212465	5	5	pseudo_transcript_0	0.735022	-0.0165712	5	5	pseudo_transcript_0	0.303171	-0.121041	5	5
pseudo_1129	pseudo_transcript_0	0.422463	0.107054	4	4	pseudo_transcript_0	0.881896	0.0269919	4	4	pseudo_transcript_0	0.570525	0.0552366	4	4
pseudo_11290	pseudo_transcript_0	0.119217	-0.284791	4	4	pseudo_transcript_0	0.789499	-0.201774	4	4	pseudo_transcript_0	0.144266	-0.280204	4	4
pseudo_11291	pseudo_transcript_0	0.171934	0.49802	6	6	pseudo_transcript_0	0.105363	0.466297	6	6	pseudo_transcript_0	0.0305424	0.433592	6	6
pseudo_11292	pseudo_transcript_0	0.442052	-0.28883	4	4	pseudo_transcript_0	0.823831	0.0816355	4	4	pseudo_transcript_0	0.442052	-0.121651	4	4
pseudo_11293	pseudo_transcript_0	0.968591	-0.00928149	4	4	pseudo_transcript_0	0.0515465	-0.239112	4	4	pseudo_transcript_0	0.176657	-0.132038	4	4
pseudo_11294	pseudo_transcript_0	0.842731	0.120204	6	6	pseudo_transcript_0	0.729483	0.0547741	6	6	pseudo_transcript_0	0.714521	0.0833821	6	6
pseudo_11295	pseudo_transcript_0	0.98064	-0.095149	4	4	pseudo_transcript_0	0.288279	-0.186091	4	4	pseudo_transcript_0	0.555076	-0.0937663	4	4
pseudo_11296	pseudo_transcript_0	0.567917	0.0672708	5	5	pseudo_transcript_0	0.888822	0.0466017	5	5	pseudo_transcript_0	0.643923	0.0688716	5	5
pseudo_11297	pseudo_transcript_0	0.1916	-0.366603	6	6	pseudo_transcript_0	0.220685	0.25729	6	6	pseudo_transcript_0	0.940134	-0.0584404	6	6
pseudo_11298	pseudo_transcript_0	0.753774	-0.111059	7	7	pseudo_transcript_0	0.27706	-0.129999	7	7	pseudo_transcript_0	0.520291	-0.157009	7	7
pseudo_11299	pseudo_transcript_0	0.893886	-0.0745227	6	6	pseudo_transcript_0	0.0330719	-0.432428	6	6	pseudo_transcript_0	0.1549	-0.287827	6	6
pseudo_113	pseudo_transcript_0	0.869366	-0.0186863	3	3	pseudo_transcript_0	0.682015	-0.0448895	3	3	pseudo_transcript_0	0.879367	-0.0317879	3	3
pseudo_1130	pseudo_transcript_0	0.75849	0.147125	5	5	pseudo_transcript_0	0.762908	0.0644653	5	5	pseudo_transcript_0	0.461911	0.0362211	5	5
pseudo_11300	pseudo_transcript_0	0.909688	-0.0283494	7	7	pseudo_transcript_0	0.531997	-0.0778938	7	7	pseudo_transcript_0	0.527498	-0.0237143	7	7
pseudo_11301	pseudo_transcript_0	0.845287	-0.0243539	3	3	pseudo_transcript_0	0.455324	0.0872301	3	3	pseudo_transcript_0	0.659569	0.0314381	3	3
pseudo_11302	pseudo_transcript_0	0.180751	-0.188585	3	3	pseudo_transcript_0	0.957893	-0.00695426	3	3	pseudo_transcript_0	0.246169	-0.0977697	3	3
pseudo_11303	pseudo_transcript_0	0.761875	0.109757	6	6	pseudo_transcript_0	0.180373	0.142856	6	6	pseudo_transcript_0	0.66933	0.115425	6	6
pseudo_11304	pseudo_transcript_0	0.494245	0.107514	4	4	pseudo_transcript_0	0.814237	-0.0485791	4	4	pseudo_transcript_0	0.667252	0.0147266	4	4
pseudo_11305	pseudo_transcript_0	0.460328	0.185098	6	6	pseudo_transcript_0	0.456289	0.130353	6	6	pseudo_transcript_0	0.198553	0.0871242	6	6
pseudo_11306	pseudo_transcript_0	0.693426	-0.0587244	4	4	pseudo_transcript_0	0.960989	0.0048671	4	4	pseudo_transcript_0	0.802243	-0.0269286	4	4
pseudo_11307	pseudo_transcript_0	0.48778	-0.0427211	6	6	pseudo_transcript_0	0.288208	0.116348	6	6	pseudo_transcript_0	0.383375	0.0846771	6	6
pseudo_11308	pseudo_transcript_0	0.324119	-0.0456964	6	6	pseudo_transcript_0	0.205738	-0.155355	6	6	pseudo_transcript_0	0.213284	-0.113326	6	6
pseudo_11309	pseudo_transcript_0	0.131459	-0.245481	6	6	pseudo_transcript_0	0.675812	0.131574	6	6	pseudo_transcript_0	0.678061	-0.111458	6	6
pseudo_1131	pseudo_transcript_0	0.0684871	-0.280385	3	3	pseudo_transcript_0	0.854219	-0.078678	3	3	pseudo_transcript_0	0.194563	-0.179531	3	3
pseudo_11310	pseudo_transcript_0	0.495982	-0.106067	4	4	pseudo_transcript_0	0.215923	0.190633	4	4	pseudo_transcript_0	0.618706	0.0422829	4	4
pseudo_11311	pseudo_transcript_0	0.740486	-0.149114	5	5	pseudo_transcript_0	0.540867	0.0545663	5	5	pseudo_transcript_0	0.811986	-0.095991	5	5
pseudo_11312	pseudo_transcript_0	0.323808	0.139643	2	2	pseudo_transcript_0	0.857806	-0.0704416	2	2	pseudo_transcript_0	0.740609	0.0346005	2	2
pseudo_11313	pseudo_transcript_0	0.270043	0.147326	4	4	pseudo_transcript_0	0.371492	-0.285102	4	4	pseudo_transcript_0	0.783187	-0.0688882	4	4
pseudo_11314	pseudo_transcript_0	0.829588	0.0240637	3	3	pseudo_transcript_0	0.0911147	-0.266541	3	3	pseudo_transcript_0	0.198226	-0.121239	3	3
pseudo_11315	pseudo_transcript_0	0.763561	-0.130855	4	4	pseudo_transcript_0	0.0277963	-0.309487	4	4	pseudo_transcript_0	0.124067	-0.23155	4	4
pseudo_11316	pseudo_transcript_0	0.337606	-0.217394	8	8	pseudo_transcript_0	0.604284	-0.482138	8	8	pseudo_transcript_0	0.477777	-0.378176	8	8
pseudo_11317	pseudo_transcript_0	0.463269	-0.0881503	3	3	pseudo_transcript_0	0.319872	-0.243256	3	3	pseudo_transcript_0	0.17972	-0.165703	3	3
pseudo_11318	pseudo_transcript_0	0.626101	-0.109293	6	6	pseudo_transcript_0	0.603306	-0.0217093	6	6	pseudo_transcript_0	0.826397	-0.0256089	6	6
pseudo_11319	pseudo_transcript_0	0.480468	-0.111014	4	4	pseudo_transcript_0	0.882618	-0.0469826	4	4	pseudo_transcript_0	0.552011	-0.0470701	4	4
pseudo_1132	pseudo_transcript_0	0.948527	-0.108216	4	4	pseudo_transcript_0	0.952248	0.0261652	4	4	pseudo_transcript_0	0.73234	-0.0479401	4	4
pseudo_11320	pseudo_transcript_0	0.430183	0.182412	4	4	pseudo_transcript_0	0.353188	0.158989	4	4	pseudo_transcript_0	0.433939	0.182337	4	4
pseudo_11321	pseudo_transcript_0	0.0117503	0.327024	4	4	pseudo_transcript_0	0.725191	-0.118928	4	4	pseudo_transcript_0	0.176657	0.0843528	4	4
pseudo_11322	pseudo_transcript_0	0.593151	-0.0148454	5	5	pseudo_transcript_0	0.550103	-0.248138	5	5	pseudo_transcript_0	0.549198	-0.117008	5	5
pseudo_11323	pseudo_transcript_0	0.260394	-0.165354	5	5	pseudo_transcript_0	0.343383	-0.242802	5	5	pseudo_transcript_0	0.234956	-0.146369	5	5
pseudo_11324	pseudo_transcript_0	0.640821	-0.145462	4	4	pseudo_transcript_0	0.118935	-0.174896	4	4	pseudo_transcript_0	0.224139	-0.160179	4	4
pseudo_11325	pseudo_transcript_0	0.411013	0.163941	2	2	pseudo_transcript_0	0.766552	0.0632807	2	2	pseudo_transcript_0	0.239144	0.113611	2	2
pseudo_11326	pseudo_transcript_0	0.925221	-0.0573708	4	4	pseudo_transcript_0	0.66177	0.0793624	4	4	pseudo_transcript_0	0.565559	-0.0254998	4	4
pseudo_11327	pseudo_transcript_0	0.0264931	0.423661	8	8	pseudo_transcript_0	0.889317	-0.0423738	8	8	pseudo_transcript_0	0.0811342	0.244956	8	8
pseudo_11328	pseudo_transcript_0	0.788203	-0.0546638	6	6	pseudo_transcript_0	0.579597	0.13153	6	6	pseudo_transcript_0	0.502902	0.0416101	6	6
pseudo_11329	pseudo_transcript_0	0.760769	-0.0326408	4	4	pseudo_transcript_0	0.123769	-0.158028	4	4	pseudo_transcript_0	0.254456	-0.133857	4	4
pseudo_1133	pseudo_transcript_0	0.18845	-0.159711	3	3	pseudo_transcript_0	0.679692	0.0368449	3	3	pseudo_transcript_0	0.608352	-0.0614328	3	3
pseudo_11330	pseudo_transcript_0	0.0891354	-0.891002	1	1	pseudo_transcript_0	0.180399	-0.320205	1	1	pseudo_transcript_0	0.0901746	-0.605603	1	1
pseudo_11331	pseudo_transcript_0	0.515368	0.0892923	6	6	pseudo_transcript_1	0.215362	0.214624	8	8	pseudo_transcript_1	0.698189	0.0943179	8	8
pseudo_11332	pseudo_transcript_0	0.0645471	0.347377	6	6	pseudo_transcript_0	0.78566	0.0236492	6	6	pseudo_transcript_0	0.0933464	0.180693	6	6
pseudo_11333	pseudo_transcript_0	0.0507423	-0.431572	4	4	pseudo_transcript_0	0.868926	-0.0426215	4	4	pseudo_transcript_0	0.0726161	-0.234501	4	4
pseudo_11334	pseudo_transcript_0	0.359432	-0.138232	7	7	pseudo_transcript_0	0.332786	-0.22654	7	7	pseudo_transcript_0	0.159785	-0.261542	7	7
pseudo_11335	pseudo_transcript_0	0.198726	0.17504	4	4	pseudo_transcript_0	0.295394	0.336959	4	4	pseudo_transcript_0	0.104964	0.312939	4	4
pseudo_11336	pseudo_transcript_0	0.575824	0.0684571	4	4	pseudo_transcript_0	0.237699	-0.22459	4	4	pseudo_transcript_0	0.939052	-0.0780663	4	4
pseudo_11337	pseudo_transcript_0	0.135633	-0.516519	7	7	pseudo_transcript_0	0.923804	0.15768	7	7	pseudo_transcript_0	0.332366	-0.139283	7	7
pseudo_11338	pseudo_transcript_0	0.817388	0.0664617	5	5	pseudo_transcript_0	0.402285	-0.0714537	5	5	pseudo_transcript_0	0.677741	-0.00752528	5	5
pseudo_11339	pseudo_transcript_0	0.890342	0.127782	6	6	pseudo_transcript_0	0.714118	-0.119592	6	6	pseudo_transcript_0	0.944297	-0.0867001	6	6
pseudo_1134	pseudo_transcript_0	0.923746	-0.0117028	3	3	pseudo_transcript_0	0.674285	-0.0551167	3	3	pseudo_transcript_0	0.78292	-0.0334098	3	3
pseudo_11340	pseudo_transcript_0	0.354464	0.105861	3	3	pseudo_transcript_0	0.732251	-0.0570347	3	3	pseudo_transcript_0	0.72271	0.0244132	3	3
pseudo_11341	pseudo_transcript_0	0.605671	-0.11137	5	5	pseudo_transcript_0	0.175016	-0.299395	5	5	pseudo_transcript_0	0.221059	-0.17881	5	5
pseudo_11342	pseudo_transcript_0	0.302402	-0.172249	5	5	pseudo_transcript_0	0.163605	0.232129	5	5	pseudo_transcript_0	0.845168	-0.00432113	5	5
pseudo_11343	pseudo_transcript_0	0.472812	-0.153621	4	4	pseudo_transcript_0	0.431449	0.155215	4	4	pseudo_transcript_0	0.789525	-0.00712134	4	4
pseudo_11344	pseudo_transcript_0	0.757039	0.0692924	6	6	pseudo_transcript_0	0.398556	-0.119496	6	6	pseudo_transcript_0	0.73582	-0.0505756	6	6
pseudo_11345	pseudo_transcript_0	0.231003	-0.181581	3	3	pseudo_transcript_0	0.912552	0.0375859	3	3	pseudo_transcript_0	0.519851	-0.0719973	3	3
pseudo_11346	pseudo_transcript_0	0.824269	-0.0599354	4	4	pseudo_transcript_0	0.0997406	-0.200572	4	4	pseudo_transcript_0	0.1805	-0.11695	4	4
pseudo_11347	pseudo_transcript_0	0.464883	-0.51986	3	3	pseudo_transcript_0	0.51675	-0.272131	3	3	pseudo_transcript_0	0.608352	-0.395996	3	3
pseudo_11348	pseudo_transcript_0	0.83619	0.0203782	3	3	pseudo_transcript_0	0.572113	0.064775	3	3	pseudo_transcript_0	0.626227	0.0425766	3	3
pseudo_11349	pseudo_transcript_0	0.584879	0.054654	3	3	pseudo_transcript_0	0.40774	0.0917618	3	3	pseudo_transcript_0	0.34628	0.0732079	3	3
pseudo_1135	pseudo_transcript_0	0.187452	0.215255	4	4	pseudo_transcript_0	0.185709	0.180199	4	4	pseudo_transcript_0	0.133279	0.181246	4	4
pseudo_11350	pseudo_transcript_0	0.552602	-0.111424	3	3	pseudo_transcript_0	0.0478293	0.237877	3	3	pseudo_transcript_0	0.551188	0.0632265	3	3
pseudo_11351	pseudo_transcript_0	0.394481	0.144868	6	6	pseudo_transcript_0	0.556836	-0.0939185	6	6	pseudo_transcript_0	0.310737	0.171521	6	6
pseudo_11352	pseudo_transcript_0	0.386645	-0.138827	6	6	pseudo_transcript_0	0.794278	-0.10819	6	6	pseudo_transcript_0	0.552207	-0.123663	6	6
pseudo_11353	pseudo_transcript_0	0.784796	-0.0942223	5	5	pseudo_transcript_0	0.279078	0.184434	5	5	pseudo_transcript_0	0.525969	0.0192054	5	5
pseudo_11354	pseudo_transcript_0	0.253694	0.309416	4	4	pseudo_transcript_0	0.914452	-0.0992715	4	4	pseudo_transcript_0	0.475923	0.121256	4	4
pseudo_11355	pseudo_transcript_0	0.993059	0.00953159	4	4	pseudo_transcript_0	0.717661	0.124396	4	4	pseudo_transcript_0	0.796584	0.0155785	4	4
pseudo_11356	pseudo_transcript_0	0.570695	-0.16943	5	5	pseudo_transcript_0	0.508374	-0.0772194	5	5	pseudo_transcript_0	0.373659	-0.100943	5	5
pseudo_11357	pseudo_transcript_0	0.595721	-0.0459061	6	6	pseudo_transcript_0	0.761672	-0.0203626	6	6	pseudo_transcript_0	0.759029	-0.142078	6	6
pseudo_11358	pseudo_transcript_0	0.922053	0.0350767	5	5	pseudo_transcript_0	0.843811	0.0737143	5	5	pseudo_transcript_0	0.780394	0.0918213	5	5
pseudo_11359	pseudo_transcript_0	0.689712	0.0515919	4	4	pseudo_transcript_0	0.394421	-0.136523	4	4	pseudo_transcript_0	0.776161	-0.0316343	4	4
pseudo_1136	pseudo_transcript_0	0.607612	-0.0609787	3	3	pseudo_transcript_0	0.200976	-0.159353	3	3	pseudo_transcript_0	0.273898	-0.110166	3	3
pseudo_11360	pseudo_transcript_0	0.983605	0.128285	6	6	pseudo_transcript_0	0.566899	-0.01583	6	6	pseudo_transcript_0	0.858546	-0.00309639	6	6
pseudo_11361	pseudo_transcript_0	0.301635	0.229015	5	5	pseudo_transcript_0	0.409907	0.0162556	5	5	pseudo_transcript_0	0.443676	0.0450665	5	5
pseudo_11362	pseudo_transcript_0	0.231106	0.109369	5	5	pseudo_transcript_0	0.915362	-0.0551357	5	5	pseudo_transcript_0	0.462409	0.0871147	5	5
pseudo_11363	pseudo_transcript_0	0.238411	-0.19518	4	4	pseudo_transcript_0	0.260594	-0.144796	4	4	pseudo_transcript_0	0.182896	-0.169988	4	4
pseudo_11364	pseudo_transcript_0	0.123896	0.242084	2	2	pseudo_transcript_0	0.202354	-0.25491	2	2	pseudo_transcript_0	0.991213	-0.00641307	2	2
pseudo_11365	pseudo_transcript_0	0.111874	0.372105	6	6	pseudo_transcript_0	0.539933	-0.232854	6	6	pseudo_transcript_0	0.705063	0.122224	6	6
pseudo_11366	pseudo_transcript_0	0.0546072	-0.328347	6	6	pseudo_transcript_0	0.00499213	-0.565058	6	6	pseudo_transcript_0	0.00064211	-0.334458	6	6
pseudo_11367	pseudo_transcript_0	0.668803	0.122354	7	7	pseudo_transcript_0	0.803668	-0.112776	7	7	pseudo_transcript_0	0.949538	0.113639	7	7
pseudo_11368	pseudo_transcript_0	0.245687	-0.157226	6	6	pseudo_transcript_0	0.855839	-0.021455	6	6	pseudo_transcript_0	0.509594	-0.129773	6	6
pseudo_11369	pseudo_transcript_0	0.898354	0.0109543	4	4	pseudo_transcript_0	0.836306	-0.0663721	4	4	pseudo_transcript_0	0.974067	-0.00595538	4	4
pseudo_1137	pseudo_transcript_0	0.127453	-0.261399	5	5	pseudo_transcript_0	0.444642	0.160767	5	5	pseudo_transcript_0	0.917503	-0.0503161	5	5
pseudo_11370	pseudo_transcript_0	0.709283	0.0446059	3	3	pseudo_transcript_0	0.0598723	-0.251637	3	3	pseudo_transcript_0	0.231828	-0.103516	3	3
pseudo_11371	pseudo_transcript_0	0.335242	-0.0705053	6	6	pseudo_transcript_0	0.668193	0.181588	6	6	pseudo_transcript_0	0.902165	-0.00180526	6	6
pseudo_11372	pseudo_transcript_0	0.499232	0.0994931	2	2	pseudo_transcript_0	0.384318	0.155724	2	2	pseudo_transcript_0	0.313123	0.127608	2	2
pseudo_11373	pseudo_transcript_0	0.793052	-0.0432985	4	4	pseudo_transcript_0	0.998906	0.0398213	4	4	pseudo_transcript_0	0.80012	-0.0429811	4	4
pseudo_11374	pseudo_transcript_0	0.486757	-0.097008	4	4	pseudo_transcript_0	0.446588	0.143765	4	4	pseudo_transcript_0	0.799412	0.0403421	4	4
pseudo_11375	pseudo_transcript_0	0.538624	0.0503948	4	4	pseudo_transcript_0	0.520109	0.0627105	4	4	pseudo_transcript_0	0.362954	0.0565527	4	4
pseudo_11376	pseudo_transcript_0	0.743812	-0.0776682	7	7	pseudo_transcript_0	0.694625	-0.0332345	7	7	pseudo_transcript_0	0.999172	0.0686185	7	7
pseudo_11377	pseudo_transcript_0	0.970281	0.0408576	5	5	pseudo_transcript_0	0.607099	0.036284	5	5	pseudo_transcript_0	0.625251	-0.00403443	5	5
pseudo_11378	pseudo_transcript_0	0.882705	-0.0369177	3	3	pseudo_transcript_0	0.531191	0.0977237	3	3	pseudo_transcript_0	0.702996	0.030403	3	3
pseudo_11379	pseudo_transcript_0	0.315787	-0.207675	4	4	pseudo_transcript_0	0.799723	-0.0392341	4	4	pseudo_transcript_0	0.340233	-0.111379	4	4
pseudo_1138	pseudo_transcript_0	0.480184	0.0866806	4	4	pseudo_transcript_0	0.50189	0.110046	4	4	pseudo_transcript_0	0.236956	0.116509	4	4
pseudo_11380	pseudo_transcript_0	0.673211	0.0705459	2	2	pseudo_transcript_0	0.084052	-0.596363	2	2	pseudo_transcript_0	0.0734559	-0.262908	2	2
pseudo_11381	pseudo_transcript_0	0.666287	-0.234178	7	7	pseudo_transcript_0	0.952093	-0.0468681	7	7	pseudo_transcript_0	0.590262	-0.0829136	7	7
pseudo_11382	pseudo_transcript_0	0.259701	0.0359962	5	5	pseudo_transcript_0	0.565484	-0.136448	5	5	pseudo_transcript_0	0.948098	0.0612953	5	5
pseudo_11383	pseudo_transcript_0	0.896543	-0.334617	4	4	pseudo_transcript_0	0.712542	-0.265432	4	4	pseudo_transcript_0	0.939052	-0.202349	4	4
pseudo_11384	pseudo_transcript_0	0.722713	-0.0356128	4	4	pseudo_transcript_0	0.754181	-0.0171478	4	4	pseudo_transcript_0	0.487905	0.00386508	4	4
pseudo_11385	pseudo_transcript_0	0.27085	0.298544	6	6	pseudo_transcript_0	0.244312	0.131113	6	6	pseudo_transcript_0	0.0782467	0.200017	6	6
pseudo_11386	pseudo_transcript_0	0.062892	-0.326665	2	2	pseudo_transcript_0	0.395012	-0.125572	2	2	pseudo_transcript_0	0.0799258	-0.226119	2	2
pseudo_11387	pseudo_transcript_0	0.267925	-0.208044	5	5	pseudo_transcript_0	0.248196	0.0609442	5	5	pseudo_transcript_0	0.955923	-0.004908	5	5
pseudo_11388	pseudo_transcript_0	0.233368	-0.299562	7	7	pseudo_transcript_0	0.0250337	-0.509672	7	7	pseudo_transcript_0	0.0446187	-0.52723	7	7
pseudo_11389	pseudo_transcript_0	0.985095	-0.143431	6	6	pseudo_transcript_0	0.51893	0.121455	6	6	pseudo_transcript_0	0.848582	-0.0109884	6	6
pseudo_1139	pseudo_transcript_0	0.941642	-0.0248434	2	2	pseudo_transcript_0	0.875106	-0.0196152	2	2	pseudo_transcript_0	0.903575	-0.0222293	2	2
pseudo_11390	pseudo_transcript_0	0.0606926	-0.288136	3	3	pseudo_transcript_0	0.276751	0.143524	3	3	pseudo_transcript_0	0.484819	-0.0723059	3	3
pseudo_11391	pseudo_transcript_0	0.80184	-0.382423	5	5	pseudo_transcript_0	0.245029	-0.383131	5	5	pseudo_transcript_0	0.394682	-0.331887	5	5
pseudo_11392	pseudo_transcript_0	0.658615	-0.444993	4	4	pseudo_transcript_0	0.132478	0.367854	4	4	pseudo_transcript_0	0.854328	-0.033289	4	4
pseudo_11393	pseudo_transcript_0	0.354318	0.119858	6	6	pseudo_transcript_0	0.0378251	-0.319386	6	6	pseudo_transcript_0	0.574405	-0.111722	6	6
pseudo_11394	pseudo_transcript_0	0.314904	0.164222	4	4	pseudo_transcript_0	0.588029	-0.08735	4	4	pseudo_transcript_0	0.80366	0.0360933	4	4
pseudo_11395	pseudo_transcript_0	0.0728401	0.515827	6	6	pseudo_transcript_0	0.102193	-0.318293	6	6	pseudo_transcript_0	0.522146	0.0778756	6	6
pseudo_11396	pseudo_transcript_0	0.956562	0.00587873	3	3	pseudo_transcript_0	0.0814481	0.208685	3	3	pseudo_transcript_0	0.18845	0.107282	3	3
pseudo_11397	pseudo_transcript_0	0.313268	0.295197	8	8	pseudo_transcript_0	0.901066	-0.0390011	8	8	pseudo_transcript_0	0.421587	-0.0301311	8	8
pseudo_11398	pseudo_transcript_0	0.966677	-0.0176195	3	3	pseudo_transcript_0	0.590931	0.0644867	3	3	pseudo_transcript_0	0.773998	0.0234336	3	3
pseudo_11399	pseudo_transcript_0	0.711355	-0.0480596	7	7	pseudo_transcript_0	0.502075	-0.0693108	7	7	pseudo_transcript_0	0.581224	-0.0739317	7	7
pseudo_114	pseudo_transcript_0	0.63631	0.098184	5	5	pseudo_transcript_0	0.240086	-0.214843	5	5	pseudo_transcript_0	0.661042	-0.0726043	5	5
pseudo_1140	pseudo_transcript_0	0.761118	-0.0566165	4	4	pseudo_transcript_0	0.363232	-0.0510276	4	4	pseudo_transcript_0	0.347233	-0.0131482	4	4
pseudo_11400	pseudo_transcript_0	0.254456	0.250379	4	4	pseudo_transcript_0	0.915177	0.138833	4	4	pseudo_transcript_0	0.173742	0.162855	4	4
pseudo_11401	pseudo_transcript_0	0.0372488	-0.322778	3	3	pseudo_transcript_0	0.425303	0.134072	3	3	pseudo_transcript_0	0.554018	-0.094353	3	3
pseudo_11402	pseudo_transcript_0	0.60418	-0.114787	7	7	pseudo_transcript_0	0.783436	-0.059936	7	7	pseudo_transcript_0	0.610467	-0.0830448	7	7
pseudo_11403	pseudo_transcript_0	0.20892	0.0784136	6	6	pseudo_transcript_0	0.546366	0.0643379	6	6	pseudo_transcript_0	0.175836	0.13995	6	6
pseudo_11404	pseudo_transcript_0	0.0732014	-0.271501	4	4	pseudo_transcript_0	0.0830204	0.216949	4	4	pseudo_transcript_0	0.807204	-0.0201203	4	4
pseudo_11405	pseudo_transcript_0	0.376763	0.212899	8	8	pseudo_transcript_0	0.651927	0.0994961	8	8	pseudo_transcript_0	0.200186	0.14663	8	8
pseudo_11406	pseudo_transcript_0	0.217236	-0.286399	4	4	pseudo_transcript_0	0.947152	0.0561457	4	4	pseudo_transcript_0	0.418502	-0.0836985	4	4
pseudo_11407	pseudo_transcript_0	0.117084	-0.253801	2	2	pseudo_transcript_0	0.367581	-0.34782	2	2	pseudo_transcript_0	0.078596	-0.300811	2	2
pseudo_11408	pseudo_transcript_0	0.3303	-0.4438	7	7	pseudo_transcript_0	0.573564	0.0528562	7	7	pseudo_transcript_0	0.371338	-0.16947	7	7
pseudo_11409	pseudo_transcript_0	0.600698	-0.126523	9	9	pseudo_transcript_0	0.908892	-0.266461	9	9	pseudo_transcript_0	0.553657	-0.210681	9	9
pseudo_1141	pseudo_transcript_0	0.371464	-0.19265	5	5	pseudo_transcript_0	0.389999	-0.154934	5	5	pseudo_transcript_0	0.242461	-0.185144	5	5
pseudo_11410	pseudo_transcript_0	0.467807	0.00716168	8	8	pseudo_transcript_0	0.0280672	0.314701	8	8	pseudo_transcript_0	0.0604651	0.20529	8	8
pseudo_11411	pseudo_transcript_0	0.744778	0.024793	4	4	pseudo_transcript_0	0.0821312	-0.378579	4	4	pseudo_transcript_0	0.368779	-0.153143	4	4
pseudo_11412	pseudo_transcript_0	0.104652	-0.444712	6	6	pseudo_transcript_0	0.559846	0.148711	6	6	pseudo_transcript_0	0.410014	-0.150209	6	6
pseudo_11413	pseudo_transcript_0	0.170962	0.185938	3	3	pseudo_transcript_0	0.661988	-0.0523884	3	3	pseudo_transcript_0	0.558276	0.066775	3	3
pseudo_11414	pseudo_transcript_0	0.371223	0.279088	4	4	pseudo_transcript_0	0.323674	0.244032	4	4	pseudo_transcript_0	0.285858	0.240063	4	4
pseudo_11415	pseudo_transcript_0	0.656079	0.0661767	8	8	pseudo_transcript_0	0.733605	-0.112917	8	8	pseudo_transcript_0	0.87791	0.0166329	8	8
pseudo_11416	pseudo_transcript_0	0.952902	-0.0359031	4	4	pseudo_transcript_0	0.110221	0.213222	4	4	pseudo_transcript_0	0.321564	0.0908157	4	4
pseudo_11417	pseudo_transcript_0	0.981816	0.157971	6	6	pseudo_transcript_0	0.097581	-0.274638	6	6	pseudo_transcript_0	0.470606	-0.130921	6	6
pseudo_11418	pseudo_transcript_0	0.209733	-0.423181	6	6	pseudo_transcript_0	0.240704	-0.120789	6	6	pseudo_transcript_0	0.0850527	-0.231348	6	6
pseudo_11419	pseudo_transcript_0	0.66287	-0.134046	8	8	pseudo_transcript_0	0.427193	0.00555356	8	8	pseudo_transcript_0	0.632882	-0.109573	8	8
pseudo_1142	pseudo_transcript_0	0.578354	0.118356	3	3	pseudo_transcript_0	0.4006	-0.102582	3	3	pseudo_transcript_0	0.900262	0.0078874	3	3
pseudo_11420	pseudo_transcript_0	0.818571	0.0100781	4	4	pseudo_transcript_0	0.444952	-0.0729021	4	4	pseudo_transcript_0	0.730273	-0.031412	4	4
pseudo_11421	pseudo_transcript_0	0.172257	0.338766	7	7	pseudo_transcript_0	0.0717586	0.397517	7	7	pseudo_transcript_0	0.0291215	0.286619	7	7
pseudo_11422	pseudo_transcript_0	0.252049	0.278495	7	7	pseudo_transcript_0	0.837496	-0.104351	7	7	pseudo_transcript_0	0.456113	0.0482154	7	7
pseudo_11423	pseudo_transcript_0	0.230128	-0.163149	4	4	pseudo_transcript_0	0.765319	0.0721114	4	4	pseudo_transcript_0	0.501795	-0.0653104	4	4
pseudo_11424	pseudo_transcript_0	0.50823	0.0667674	4	4	pseudo_transcript_0	0.0829392	0.307174	4	4	pseudo_transcript_0	0.118136	0.238531	4	4
pseudo_11425	pseudo_transcript_0	0.585403	0.104655	6	6	pseudo_transcript_0	0.17533	0.339339	6	6	pseudo_transcript_0	0.185323	0.160636	6	6
pseudo_11426	pseudo_transcript_0	0.723236	-0.00823907	5	5	pseudo_transcript_0	0.146526	0.149668	5	5	pseudo_transcript_0	0.501688	0.0805516	5	5
pseudo_11427	pseudo_transcript_0	0.671921	0.0292726	4	4	pseudo_transcript_0	0.898514	0.0959181	4	4	pseudo_transcript_0	0.517076	0.0509537	4	4
pseudo_11428	pseudo_transcript_0	0.304439	0.206604	4	4	pseudo_transcript_0	0.47549	-0.00834221	4	4	pseudo_transcript_0	0.66326	0.0991309	4	4
pseudo_11429	pseudo_transcript_0	0.200652	-0.163877	4	4	pseudo_transcript_0	0.618617	0.147506	4	4	pseudo_transcript_0	0.799412	-0.0689768	4	4
pseudo_1143	pseudo_transcript_0	0.140406	-0.338336	4	4	pseudo_transcript_0	0.548978	0.0998005	4	4	pseudo_transcript_0	0.278889	-0.12904	4	4
pseudo_11430	pseudo_transcript_0	0.581975	-0.0959762	3	3	pseudo_transcript_0	0.831913	0.0570202	3	3	pseudo_transcript_0	0.8486	-0.019478	3	3
pseudo_11431	pseudo_transcript_0	0.143321	-0.147301	6	6	pseudo_transcript_0	0.464904	0.152845	6	6	pseudo_transcript_0	0.656859	-0.0678043	6	6
pseudo_11432	pseudo_transcript_0	0.822163	0.165831	5	5	pseudo_transcript_0	0.439786	-0.0643291	5	5	pseudo_transcript_0	0.889617	0.0990629	5	5
pseudo_11433	pseudo_transcript_0	0.96767	0.062152	5	5	pseudo_transcript_0	0.10342	-0.363549	5	5	pseudo_transcript_0	0.204822	-0.121779	5	5
pseudo_11434	pseudo_transcript_0	0.550459	0.0541525	6	6	pseudo_transcript_0	0.575519	-0.0980774	6	6	pseudo_transcript_0	0.984201	0.0324508	6	6
pseudo_11435	pseudo_transcript_0	0.436094	0.167134	4	4	pseudo_transcript_0	0.148721	-0.285409	4	4	pseudo_transcript_0	0.970416	-0.0591375	4	4
pseudo_11436	pseudo_transcript_0	0.625541	0.349668	5	5	pseudo_transcript_0	0.819261	-0.00607564	5	5	pseudo_transcript_0	0.965711	0.24042	5	5
pseudo_11437	pseudo_transcript_0	0.0236485	-0.454416	5	5	pseudo_transcript_0	0.540055	-0.033595	5	5	pseudo_transcript_0	0.0266834	-0.251391	5	5
pseudo_11438	pseudo_transcript_0	0.262084	0.3184	9	9	pseudo_transcript_0	0.0941452	0.376279	9	9	pseudo_transcript_0	0.0299992	0.217117	9	9
pseudo_11439	pseudo_transcript_0	0.517986	-0.0613532	5	5	pseudo_transcript_0	0.421145	0.152064	5	5	pseudo_transcript_0	0.812621	0.0453556	5	5
pseudo_1144	pseudo_transcript_0	0.559345	0.15419	5	5	pseudo_transcript_0	0.0763319	-0.315304	5	5	pseudo_transcript_0	0.524901	-0.103702	5	5
pseudo_11440	pseudo_transcript_0	0.148515	0.479026	5	5	pseudo_transcript_0	0.637136	0.305806	5	5	pseudo_transcript_0	0.25763	0.380184	5	5
pseudo_11441	pseudo_transcript_0	0.789878	0.0408708	4	4	pseudo_transcript_0	0.215923	-0.163504	4	4	pseudo_transcript_0	0.57177	-0.106603	4	4
pseudo_11442	pseudo_transcript_0	0.486141	0.0655254	6	6	pseudo_transcript_0	0.433176	-0.0309632	6	6	pseudo_transcript_0	0.858546	0.0331581	6	6
pseudo_11443	pseudo_transcript_0	0.250477	-0.28053	7	7	pseudo_transcript_0	0.1007	0.520085	7	7	pseudo_transcript_0	0.569431	0.0762835	7	7
pseudo_11444	pseudo_transcript_0	0.39215	0.119713	4	4	pseudo_transcript_0	0.0799026	0.26526	4	4	pseudo_transcript_0	0.0884436	0.192487	4	4
pseudo_11445	pseudo_transcript_0	0.477296	0.063177	6	6	pseudo_transcript_0	0.918883	-0.0994709	6	6	pseudo_transcript_0	0.689585	0.0899533	6	6
pseudo_11446	pseudo_transcript_0	0.631352	-0.00393543	5	5	pseudo_transcript_0	0.313063	-0.172595	5	5	pseudo_transcript_0	0.490803	-0.0705055	5	5
pseudo_11447
pseudo_11448	pseudo_transcript_0	0.186077	0.184029	4	4	pseudo_transcript_0	0.305205	0.133073	4	4	pseudo_transcript_0	0.0889583	0.144529	4	4
pseudo_11449	pseudo_transcript_0	0.205689	-0.161824	6	6	pseudo_transcript_0	0.812747	-0.038288	6	6	pseudo_transcript_0	0.64341	-0.146379	6	6
pseudo_1145	pseudo_transcript_0	0.929208	-0.01793	5	5	pseudo_transcript_0	0.894638	0.00396839	5	5	pseudo_transcript_0	0.998367	-0.0141205	5	5
pseudo_11450	pseudo_transcript_0	0.184546	0.302823	5	5	pseudo_transcript_0	0.954365	-0.0616305	5	5	pseudo_transcript_0	0.473454	0.146832	5	5
pseudo_11451	pseudo_transcript_0	0.37785	-0.109718	7	7	pseudo_transcript_0	0.795398	0.105757	7	7	pseudo_transcript_0	0.485899	-0.0109756	7	7
pseudo_11452	pseudo_transcript_0	0.0586177	-0.355959	5	5	pseudo_transcript_0	0.458397	0.118761	5	5	pseudo_transcript_0	0.231425	-0.129773	5	5
pseudo_11453	pseudo_transcript_0	0.701264	0.00330639	5	5	pseudo_transcript_0	0.37244	0.184427	5	5	pseudo_transcript_0	0.881858	0.0517827	5	5
pseudo_11454	pseudo_transcript_0	0.246444	-0.17902	5	5	pseudo_transcript_0	0.095044	-0.326213	5	5	pseudo_transcript_0	0.0622027	-0.302978	5	5
pseudo_11455	pseudo_transcript_0	0.361025	-0.123957	4	4	pseudo_transcript_0	0.204284	0.2945	4	4	pseudo_transcript_0	0.559381	0.0852715	4	4
pseudo_11456	pseudo_transcript_0	0.521224	0.148586	3	3	pseudo_transcript_0	0.60855	0.0585757	3	3	pseudo_transcript_0	0.273898	0.103581	3	3
pseudo_11457	pseudo_transcript_0	0.344505	0.0936054	6	6	pseudo_transcript_0	0.555835	0.239089	6	6	pseudo_transcript_0	0.367674	0.18222	6	6
pseudo_11458	pseudo_transcript_0	0.256942	-0.115475	5	5	pseudo_transcript_0	0.185378	-0.226324	5	5	pseudo_transcript_0	0.119477	-0.184487	5	5
pseudo_11459	pseudo_transcript_0	0.0300855	0.333334	6	6	pseudo_transcript_0	0.607473	-0.0592902	6	6	pseudo_transcript_0	0.248739	0.225728	6	6
pseudo_1146	pseudo_transcript_0	0.0386481	-0.343742	5	5	pseudo_transcript_0	0.415503	-0.0833647	5	5	pseudo_transcript_0	0.0466673	-0.241405	5	5
pseudo_11460	pseudo_transcript_0	0.748346	-0.0722371	8	8	pseudo_transcript_0	0.660326	-0.13528	8	8	pseudo_transcript_0	0.550715	0.0688626	8	8
pseudo_11461	pseudo_transcript_0	0.172365	0.219794	7	7	pseudo_transcript_0	0.921885	0.086014	7	7	pseudo_transcript_0	0.174441	0.0673452	7	7
pseudo_11462	pseudo_transcript_0	0.605671	-0.066315	5	5	pseudo_transcript_0	0.787329	-0.0112204	5	5	pseudo_transcript_0	0.715886	-0.0642944	5	5
pseudo_11463	pseudo_transcript_0	0.18774	0.24456	3	3	pseudo_transcript_0	0.472722	-0.112271	3	3	pseudo_transcript_0	0.538542	0.0661442	3	3
pseudo_11464	pseudo_transcript_0	0.175505	-0.157852	5	5	pseudo_transcript_0	0.205393	0.192777	5	5	pseudo_transcript_0	0.787315	-0.0372851	5	5
pseudo_11465	pseudo_transcript_0	0.0240299	0.342824	5	5	pseudo_transcript_0	0.727029	-0.0761462	5	5	pseudo_transcript_0	0.122619	0.188739	5	5
pseudo_11466	pseudo_transcript_0	0.134884	-0.379761	8	8	pseudo_transcript_0	0.391284	0.192542	8	8	pseudo_transcript_0	0.432126	0.114942	8	8
pseudo_11467	pseudo_transcript_0	0.743411	0.0328813	3	3	pseudo_transcript_0	0.820398	-0.122724	3	3	pseudo_transcript_0	0.881036	-0.0449212	3	3
pseudo_11468	pseudo_transcript_0	0.0566455	0.659739	4	4	pseudo_transcript_0	0.902133	-0.0370849	4	4	pseudo_transcript_0	0.0191853	0.300383	4	4
pseudo_11469	pseudo_transcript_0	0.072094	0.274586	5	5	pseudo_transcript_0	0.317792	0.309955	5	5	pseudo_transcript_0	0.0711912	0.292288	5	5
pseudo_1147	pseudo_transcript_0	0.0861576	0.299547	3	3	pseudo_transcript_0	0.481885	-0.100033	3	3	pseudo_transcript_0	0.228133	0.099757	3	3
pseudo_11470	pseudo_transcript_0	0.130462	0.461316	4	4	pseudo_transcript_0	0.745168	0.0710506	4	4	pseudo_transcript_0	0.498884	0.218628	4	4
pseudo_11471	pseudo_transcript_0	0.748245	0.0585194	4	4	pseudo_transcript_0	0.399006	-0.0917669	4	4	pseudo_transcript_0	0.769153	-0.0313452	4	4
pseudo_11472	pseudo_transcript_0	0.232627	0.155811	4	4	pseudo_transcript_0	0.14744	0.206955	4	4	pseudo_transcript_0	0.0493499	0.192537	4	4
pseudo_11473	pseudo_transcript_0	0.461911	0.115996	5	5	pseudo_transcript_0	0.45543	-0.14012	5	5	pseudo_transcript_0	0.980729	-0.0137876	5	5
pseudo_11474	pseudo_transcript_0	0.481242	0.237821	6	6	pseudo_transcript_0	0.148303	0.252514	6	6	pseudo_transcript_0	0.0687612	0.222303	6	6
pseudo_11475	pseudo_transcript_0	0.282696	0.180117	5	5	pseudo_transcript_0	0.213403	0.27387	5	5	pseudo_transcript_0	0.136484	0.217162	5	5
pseudo_11476	pseudo_transcript_0	0.503546	-0.123858	4	4	pseudo_transcript_0	0.530243	-0.0750549	4	4	pseudo_transcript_0	0.329222	-0.0626874	4	4
pseudo_11477	pseudo_transcript_0	0.772655	-0.0379604	4	4	pseudo_transcript_0	0.182388	-0.220353	4	4	pseudo_transcript_0	0.200975	-0.172074	4	4
pseudo_11478	pseudo_transcript_0	0.526	0.0878545	4	4	pseudo_transcript_0	0.675081	0.0494027	4	4	pseudo_transcript_0	0.53802	0.0826694	4	4
pseudo_11479	pseudo_transcript_0	0.131162	-0.178939	4	4	pseudo_transcript_0	0.259047	0.123117	4	4	pseudo_transcript_0	0.744085	-0.0209768	4	4
pseudo_1148	pseudo_transcript_0	0.446598	-0.320522	6	6	pseudo_transcript_0	0.271609	0.109199	6	6	pseudo_transcript_0	0.806085	0.043326	6	6
pseudo_11480	pseudo_transcript_0	0.959468	-0.0338275	4	4	pseudo_transcript_0	0.265272	0.12889	4	4	pseudo_transcript_0	0.426979	0.0219749	4	4
pseudo_11481	pseudo_transcript_0	0.293927	-0.275982	6	6	pseudo_transcript_0	0.891104	-0.186893	6	6	pseudo_transcript_0	0.330021	-0.117519	6	6
pseudo_11482	pseudo_transcript_0	0.0571179	0.458527	7	7	pseudo_transcript_0	0.278895	-0.430193	7	7	pseudo_transcript_0	0.45486	0.0760177	7	7
pseudo_11483	pseudo_transcript_0	0.888217	-0.0290713	4	4	pseudo_transcript_0	0.685131	-0.0560548	4	4	pseudo_transcript_0	0.533797	-0.0336358	4	4
pseudo_11484	pseudo_transcript_0	0.2376	-0.350525	7	7	pseudo_transcript_0	0.893973	0.0446705	7	7	pseudo_transcript_0	0.355997	-0.112851	7	7
pseudo_11485	pseudo_transcript_0	0.184406	0.17584	4	4	pseudo_transcript_0	0.654495	-0.0940936	4	4	pseudo_transcript_0	0.460758	0.0326357	4	4
pseudo_11486	pseudo_transcript_0	0.664513	0.0644492	8	8	pseudo_transcript_0	0.139781	0.527953	8	8	pseudo_transcript_0	0.169793	0.171828	8	8
pseudo_11487	pseudo_transcript_0	0.871475	0.0228669	6	6	pseudo_transcript_0	0.398973	-0.183103	6	6	pseudo_transcript_0	0.513921	-0.106004	6	6
pseudo_11488	pseudo_transcript_0	0.889751	0.192293	6	6	pseudo_transcript_0	0.793703	-0.342146	6	6	pseudo_transcript_0	0.671509	-0.0456255	6	6
pseudo_11489	pseudo_transcript_0	0.326958	0.146447	4	4	pseudo_transcript_0	0.535047	0.244334	4	4	pseudo_transcript_0	0.156201	0.132218	4	4
pseudo_1149	pseudo_transcript_0	0.386236	0.384532	6	6	pseudo_transcript_0	0.58728	0.0631245	6	6	pseudo_transcript_0	0.234621	0.167852	6	6
pseudo_11490	pseudo_transcript_0	0.524178	-0.129374	1	1	pseudo_transcript_0	0.134896	0.376017	1	1	pseudo_transcript_0	0.364751	0.123322	1	1
pseudo_11491	pseudo_transcript_0	0.624248	0.117832	6	6	pseudo_transcript_0	0.345841	0.0522282	6	6	pseudo_transcript_0	0.77329	0.176375	6	6
pseudo_11492	pseudo_transcript_0	0.240056	-0.189097	4	4	pseudo_transcript_0	0.859581	0.0334839	4	4	pseudo_transcript_0	0.486757	-0.0985009	4	4
pseudo_11493	pseudo_transcript_0	0.114201	-0.287297	4	4	pseudo_transcript_0	0.932605	0.00969994	4	4	pseudo_transcript_0	0.324703	-0.138799	4	4
pseudo_11494	pseudo_transcript_0	0.217993	0.182666	6	6	pseudo_transcript_0	0.14778	-0.262148	6	6	pseudo_transcript_0	0.871475	-0.0596572	6	6
pseudo_11495	pseudo_transcript_0	0.112823	0.52387	5	5	pseudo_transcript_0	0.43352	-0.219832	5	5	pseudo_transcript_0	0.271656	0.164271	5	5
pseudo_11496	pseudo_transcript_0	0.461009	-0.201244	6	6	pseudo_transcript_0	0.00601917	0.356744	6	6	pseudo_transcript_0	0.159725	0.195702	6	6
pseudo_11497	pseudo_transcript_0	0.380474	0.182059	1	1	pseudo_transcript_0	0.345975	0.18494	1	1	pseudo_transcript_0	0.23172	0.1835	1	1
pseudo_11498	pseudo_transcript_0	0.151074	0.176031	3	3	pseudo_transcript_0	0.0881224	0.205925	3	3	pseudo_transcript_0	0.0334709	0.190978	3	3
pseudo_11499
pseudo_115	pseudo_transcript_1	0.692181	0.0908822	5	5	pseudo_transcript_1	0.4141	0.125773	5	5	pseudo_transcript_1	0.401999	0.203203	5	5
pseudo_1150	pseudo_transcript_0	0.597567	-0.046501	4	4	pseudo_transcript_0	0.485729	-0.194934	4	4	pseudo_transcript_0	0.520636	-0.120718	4	4
pseudo_11500	pseudo_transcript_0	0.917958	0.0113814	2	2	pseudo_transcript_0	0.377988	-0.195362	2	2	pseudo_transcript_0	0.770152	-0.0919901	2	2
pseudo_11501	pseudo_transcript_0	0.723463	0.0194244	6	6	pseudo_transcript_0	0.257867	-0.23146	6	6	pseudo_transcript_0	0.744284	-0.112417	6	6
pseudo_11502	pseudo_transcript_0	0.441635	-0.17202	3	3	pseudo_transcript_0	0.114412	0.18137	3	3	pseudo_transcript_0	0.812315	0.00467516	3	3
pseudo_11503	pseudo_transcript_0	0.154413	-0.215413	3	3	pseudo_transcript_0	0.7466	-0.0425811	3	3	pseudo_transcript_0	0.14427	-0.128997	3	3
pseudo_11504	pseudo_transcript_0	0.0823804	-0.440206	6	6	pseudo_transcript_0	0.51748	0.203512	6	6	pseudo_transcript_0	0.378501	-0.115628	6	6
pseudo_11505	pseudo_transcript_0	0.43752	0.120192	7	7	pseudo_transcript_0	0.709733	-0.0795487	7	7	pseudo_transcript_0	0.917643	-0.0155871	7	7
pseudo_11506	pseudo_transcript_0	0.405762	-0.555889	7	7	pseudo_transcript_0	0.0861524	0.287235	7	7	pseudo_transcript_0	0.757454	-0.114625	7	7
pseudo_11507	pseudo_transcript_0	0.195983	-0.31701	1	1	pseudo_transcript_0	0.661851	-0.0743883	1	1	pseudo_transcript_0	0.229581	-0.195699	1	1
pseudo_11508	pseudo_transcript_0	0.942695	-0.0258244	4	4	pseudo_transcript_0	0.961718	-0.0395032	4	4	pseudo_transcript_0	0.896181	-0.00367137	4	4
pseudo_11509	pseudo_transcript_0	0.618006	-0.0635877	3	3	pseudo_transcript_0	0.163994	0.212373	3	3	pseudo_transcript_0	0.413912	0.0743926	3	3
pseudo_1151	pseudo_transcript_0	0.604719	-0.0757919	2	2	pseudo_transcript_0	0.926305	-0.0340247	2	2	pseudo_transcript_0	0.716277	-0.0549083	2	2
pseudo_11510	pseudo_transcript_0	0.478232	-0.0904257	3	3	pseudo_transcript_0	0.826973	-0.0203551	3	3	pseudo_transcript_0	0.53158	-0.0553904	3	3
pseudo_11511	pseudo_transcript_0	0.134554	-0.262609	5	5	pseudo_transcript_0	0.347563	-0.189302	5	5	pseudo_transcript_0	0.108612	-0.20744	5	5
pseudo_11512	pseudo_transcript_0	0.636241	0.085811	4	4	pseudo_transcript_0	0.877569	-0.0438423	4	4	pseudo_transcript_0	0.759374	0.00571104	4	4
pseudo_11513	pseudo_transcript_0	0.0972152	0.251218	5	5	pseudo_transcript_0	0.565484	0.1523	5	5	pseudo_transcript_0	0.132014	0.2209	5	5
pseudo_11514	pseudo_transcript_0	0.155183	-0.315056	5	5	pseudo_transcript_0	0.725189	0.0218554	5	5	pseudo_transcript_0	0.419229	-0.0896443	5	5
pseudo_11515	pseudo_transcript_0	0.185225	-0.205864	2	2	pseudo_transcript_0	0.993291	0.0010597	2	2	pseudo_transcript_0	0.364076	-0.102402	2	2
pseudo_11516	pseudo_transcript_0	0.639839	-0.0300753	4	4	pseudo_transcript_0	0.452067	0.060435	4	4	pseudo_transcript_0	0.875933	0.0167957	4	4
pseudo_11517	pseudo_transcript_0	0.0807682	0.210174	4	4	pseudo_transcript_0	0.549587	0.329912	4	4	pseudo_transcript_0	0.0935209	0.270043	4	4
pseudo_11518	pseudo_transcript_0	0.897838	-0.345564	8	8	pseudo_transcript_0	0.418783	0.247252	8	8	pseudo_transcript_0	0.928618	-0.0756225	8	8
pseudo_11519	pseudo_transcript_0	0.626895	-0.122663	6	6	pseudo_transcript_0	0.590882	0.260497	6	6	pseudo_transcript_0	0.832805	0.10337	6	6
pseudo_1152	pseudo_transcript_0	0.460101	-0.0761009	6	6	pseudo_transcript_0	0.231266	0.221433	6	6	pseudo_transcript_0	0.8084	0.0904923	6	6
pseudo_11520	pseudo_transcript_0	0.541652	0.471198	4	4	pseudo_transcript_0	0.0300777	0.298879	4	4	pseudo_transcript_0	0.0917444	0.411083	4	4
pseudo_11521	pseudo_transcript_0	0.944833	0.162383	9	9	pseudo_transcript_0	0.199017	-0.460216	9	9	pseudo_transcript_0	0.369329	-0.119285	9	9
pseudo_11522	pseudo_transcript_0	0.623223	0.122295	5	5	pseudo_transcript_0	0.0604034	0.177803	5	5	pseudo_transcript_0	0.127453	0.134326	5	5
