## Supplemental Table 3 for "Triaging of ⍺-helical proteins to the mitochondrial outer membrane by distinct chaperone machinery based on substrate topology" (part 3 of 3)

### Sheet: GM_Table_S3 (continued)
TSPO (PT)	GFP destabilization phenotype --> negative values mean that knockdown of that gene destabilizes GFP relative to RFP
pseudo_11523	pseudo_transcript_0	0.0632395	-0.385643	4	4	pseudo_transcript_0	0.926065	-0.424631	4	4	pseudo_transcript_0	0.26334	-0.381634	4	4
pseudo_11524	pseudo_transcript_0	0.0984031	-0.353824	2	2	pseudo_transcript_0	0.633574	0.059337	2	2	pseudo_transcript_0	0.263769	-0.147244	2	2
pseudo_11525	pseudo_transcript_0	0.946798	-0.0175225	2	2	pseudo_transcript_0	0.280349	-0.181729	2	2	pseudo_transcript_0	0.337983	-0.0996255	2	2
pseudo_11526	pseudo_transcript_0	0.0684141	-0.353627	5	5	pseudo_transcript_0	0.726416	-0.04794	5	5	pseudo_transcript_0	0.12104	-0.22259	5	5
pseudo_11527	pseudo_transcript_0	0.0949622	-0.556461	6	6	pseudo_transcript_0	0.0887165	-0.431391	6	6	pseudo_transcript_0	0.0450098	-0.473734	6	6
pseudo_11528	pseudo_transcript_0	0.965711	0.127941	5	5	pseudo_transcript_0	0.256838	-0.273395	5	5	pseudo_transcript_0	0.233989	-0.0727268	5	5
pseudo_11529	pseudo_transcript_0	0.442216	0.122716	5	5	pseudo_transcript_0	0.333278	0.159512	5	5	pseudo_transcript_0	0.200182	0.150499	5	5
pseudo_1153	pseudo_transcript_0	0.568962	0.110731	7	7	pseudo_transcript_0	0.629306	0.121143	7	7	pseudo_transcript_0	0.360339	0.134072	7	7
pseudo_11530	pseudo_transcript_0	0.950915	0.117491	7	7	pseudo_transcript_0	0.330551	-0.199401	7	7	pseudo_transcript_0	0.548958	-0.114519	7	7
pseudo_11531	pseudo_transcript_0	0.830765	9.77e-05	6	6	pseudo_transcript_0	0.560348	0.295043	6	6	pseudo_transcript_0	0.351993	0.102012	6	6
pseudo_11532	pseudo_transcript_0	0.0662087	0.599688	5	5	pseudo_transcript_0	0.101529	-0.392024	5	5	pseudo_transcript_0	0.645686	0.1112	5	5
pseudo_11533	pseudo_transcript_0	0.813035	-0.132953	6	6	pseudo_transcript_0	0.728642	-0.271089	6	6	pseudo_transcript_0	0.752213	-0.208564	6	6
pseudo_11534	pseudo_transcript_0	0.800883	-0.0974263	6	6	pseudo_transcript_0	0.49741	0.122419	6	6	pseudo_transcript_0	0.950246	0.0124964	6	6
pseudo_11535	pseudo_transcript_0	0.976258	-0.00722712	4	4	pseudo_transcript_0	0.330897	-0.19288	4	4	pseudo_transcript_0	0.368292	-0.103565	4	4
pseudo_11536	pseudo_transcript_0	0.329066	-0.21271	1	1	pseudo_transcript_0	0.417556	-0.149562	1	1	pseudo_transcript_0	0.256953	-0.181136	1	1
pseudo_11537	pseudo_transcript_0	0.526792	0.0856237	8	8	pseudo_transcript_0	0.974241	-0.0783012	8	8	pseudo_transcript_0	0.612762	0.0556869	8	8
pseudo_11538	pseudo_transcript_0	0.345826	-0.182	4	4	pseudo_transcript_0	0.607065	-0.113631	4	4	pseudo_transcript_0	0.377625	-0.147816	4	4
pseudo_11539	pseudo_transcript_0	0.0821826	0.268411	2	2	pseudo_transcript_0	0.149738	0.271292	2	2	pseudo_transcript_0	0.0494253	0.269852	2	2
pseudo_1154	pseudo_transcript_0	0.374066	0.328377	6	6	pseudo_transcript_0	0.335632	-0.239529	6	6	pseudo_transcript_0	0.813035	0.113086	6	6
pseudo_11540	pseudo_transcript_0	0.290503	0.124323	6	6	pseudo_transcript_0	0.105845	-0.531937	6	6	pseudo_transcript_0	0.459647	-0.160882	6	6
pseudo_11541	pseudo_transcript_0	0.547551	-0.0362786	9	9	pseudo_transcript_0	0.382067	0.322513	9	9	pseudo_transcript_0	0.785925	0.108068	9	9
pseudo_11542	pseudo_transcript_0	0.806275	0.100837	5	5	pseudo_transcript_0	0.988259	-0.0798172	5	5	pseudo_transcript_0	0.927256	-0.0242634	5	5
pseudo_11543	pseudo_transcript_0	0.910455	0.303828	6	6	pseudo_transcript_0	0.86874	0.0480183	6	6	pseudo_transcript_0	0.715079	0.156768	6	6
pseudo_11544	pseudo_transcript_0	0.107341	-0.301299	3	3	pseudo_transcript_0	0.044038	0.276344	3	3	pseudo_transcript_0	0.928787	-0.0124776	3	3
pseudo_11545	pseudo_transcript_0	0.136306	-0.0782909	6	6	pseudo_transcript_0	0.864631	-0.0109029	6	6	pseudo_transcript_0	0.355484	-0.0935731	6	6
pseudo_11546	pseudo_transcript_0	0.168007	-0.188687	3	3	pseudo_transcript_0	0.625651	0.0556046	3	3	pseudo_transcript_0	0.459409	-0.0665412	3	3
pseudo_11547	pseudo_transcript_0	0.185323	0.114636	6	6	pseudo_transcript_0	0.71384	-0.078719	6	6	pseudo_transcript_0	0.390345	0.0385933	6	6
pseudo_11548	pseudo_transcript_0	0.128715	-0.271738	2	2	pseudo_transcript_0	0.787374	0.0741765	2	2	pseudo_transcript_0	0.41249	-0.0987806	2	2
pseudo_11549	pseudo_transcript_1	0.502529	-0.103709	2	2	pseudo_transcript_1	0.921168	0.0140618	2	2	pseudo_transcript_1	0.697015	-0.0448236	2	2
pseudo_1155	pseudo_transcript_0	0.814777	-0.0289769	3	3	pseudo_transcript_0	0.0683642	0.238818	3	3	pseudo_transcript_0	0.219278	0.104921	3	3
pseudo_11550	pseudo_transcript_0	0.895068	0.0513638	6	6	pseudo_transcript_0	0.829574	0.0296028	6	6	pseudo_transcript_0	0.928844	-0.000594463	6	6
pseudo_11551	pseudo_transcript_0	0.748939	-0.0192275	4	4	pseudo_transcript_0	0.796194	-0.0701307	4	4	pseudo_transcript_0	0.810752	-0.0610794	4	4
pseudo_11552	pseudo_transcript_0	0.737859	-0.0445386	4	4	pseudo_transcript_0	0.969734	-0.00560475	4	4	pseudo_transcript_0	0.922312	-0.0706949	4	4
pseudo_11553	pseudo_transcript_0	0.146035	0.193752	4	4	pseudo_transcript_0	0.939149	-0.194037	4	4	pseudo_transcript_0	0.874489	0.0472763	4	4
pseudo_11554	pseudo_transcript_0	0.0655466	0.335767	5	5	pseudo_transcript_0	0.739956	-0.182322	5	5	pseudo_transcript_0	0.736778	0.185962	5	5
pseudo_11555	pseudo_transcript_0	0.520537	-0.0935169	3	3	pseudo_transcript_0	0.995787	-0.0134774	3	3	pseudo_transcript_0	0.682702	-0.0534971	3	3
pseudo_11556	pseudo_transcript_0	0.640199	-0.0152979	6	6	pseudo_transcript_0	0.448881	0.0347977	6	6	pseudo_transcript_0	0.921721	-0.0111899	6	6
pseudo_11557	pseudo_transcript_0	0.547834	-0.221407	5	5	pseudo_transcript_0	0.423035	0.132701	5	5	pseudo_transcript_0	0.944187	-0.0188817	5	5
pseudo_11558	pseudo_transcript_0	0.429477	-0.188815	8	8	pseudo_transcript_0	0.234858	0.0380109	8	8	pseudo_transcript_0	0.732956	-0.120847	8	8
pseudo_11559	pseudo_transcript_1	0.139528	-0.648272	5	5	pseudo_transcript_0	0.26876	-0.138278	8	8	pseudo_transcript_1	0.419229	-0.269161	5	5
pseudo_1156	pseudo_transcript_0	0.674149	-0.14234	5	5	pseudo_transcript_0	0.108901	0.32005	5	5	pseudo_transcript_0	0.327634	0.0516604	5	5
pseudo_11560	pseudo_transcript_0	0.711178	0.00414884	6	6	pseudo_transcript_0	0.657907	-0.0282288	6	6	pseudo_transcript_0	0.956794	0.0229002	6	6
pseudo_11561	pseudo_transcript_0	0.88412	-0.00946139	5	5	pseudo_transcript_0	0.96935	-0.055226	5	5	pseudo_transcript_0	0.79299	-0.0531308	5	5
pseudo_11562	pseudo_transcript_0	0.274594	0.148275	3	3	pseudo_transcript_0	0.905018	-0.0233831	3	3	pseudo_transcript_0	0.600971	0.0624461	3	3
pseudo_11563	pseudo_transcript_0	0.0813265	0.407077	4	4	pseudo_transcript_0	0.520703	0.248005	4	4	pseudo_transcript_0	0.0512866	0.264922	4	4
pseudo_11564	pseudo_transcript_0	0.892296	0.0198159	2	2	pseudo_transcript_0	0.10573	-0.324233	2	2	pseudo_transcript_0	0.166224	-0.152209	2	2
pseudo_11565	pseudo_transcript_0	0.375194	0.652692	8	8	pseudo_transcript_0	0.0736911	-0.10772	8	8	pseudo_transcript_0	0.834257	0.204748	8	8
pseudo_11566	pseudo_transcript_0	0.257727	-0.179786	2	2	pseudo_transcript_0	0.922195	0.0119354	2	2	pseudo_transcript_0	0.427425	-0.0839251	2	2
pseudo_11567	pseudo_transcript_0	0.28011	0.221476	4	4	pseudo_transcript_0	0.754181	-0.0342945	4	4	pseudo_transcript_0	0.323804	0.0884546	4	4
pseudo_11568	pseudo_transcript_0	0.0737394	-0.390542	6	6	pseudo_transcript_0	0.187764	0.216741	6	6	pseudo_transcript_0	0.54573	-0.0800012	6	6
pseudo_11569	pseudo_transcript_0	0.904533	-0.206714	6	6	pseudo_transcript_0	0.520866	-0.151975	6	6	pseudo_transcript_0	0.716195	-0.163826	6	6
pseudo_1157	pseudo_transcript_0	0.213835	0.121987	6	6	pseudo_transcript_0	0.255988	-0.239747	6	6	pseudo_transcript_0	0.962749	-0.0174082	6	6
pseudo_11570	pseudo_transcript_0	0.251486	0.166112	5	5	pseudo_transcript_0	0.249034	-0.153132	5	5	pseudo_transcript_0	0.849016	0.0162056	5	5
pseudo_11571	pseudo_transcript_0	0.450939	-0.229343	9	9	pseudo_transcript_0	0.357228	-0.354646	9	9	pseudo_transcript_0	0.107704	-0.342724	9	9
pseudo_11572	pseudo_transcript_0	0.495113	-0.070492	4	4	pseudo_transcript_0	0.194991	-0.181415	4	4	pseudo_transcript_0	0.21792	-0.083695	4	4
pseudo_11573	pseudo_transcript_0	0.129765	0.294022	4	4	pseudo_transcript_0	0.564938	-0.0950721	4	4	pseudo_transcript_0	0.416398	0.0906351	4	4
pseudo_11574	pseudo_transcript_0	0.730251	0.0420049	3	3	pseudo_transcript_0	0.643713	-0.0457198	3	3	pseudo_transcript_0	0.97764	-0.00185742	3	3
pseudo_11575	pseudo_transcript_0	0.123061	0.302528	7	7	pseudo_transcript_0	0.0592112	-0.256137	7	7	pseudo_transcript_0	0.957251	0.126939	7	7
pseudo_11576	pseudo_transcript_0	0.605395	0.0575999	3	3	pseudo_transcript_0	0.982308	0.00716272	3	3	pseudo_transcript_0	0.745811	0.0323813	3	3
pseudo_11577	pseudo_transcript_0	0.118131	-0.223622	3	3	pseudo_transcript_0	0.700703	-0.0897284	3	3	pseudo_transcript_0	0.174964	-0.156675	3	3
pseudo_11578	pseudo_transcript_0	0.204999	0.36121	8	8	pseudo_transcript_0	0.207108	0.22543	8	8	pseudo_transcript_0	0.0595846	0.237908	8	8
pseudo_11579	pseudo_transcript_0	0.963846	0.195647	4	4	pseudo_transcript_0	0.537457	-0.0725483	4	4	pseudo_transcript_0	0.708356	0.06482	4	4
pseudo_1158	pseudo_transcript_0	0.445139	0.116343	5	5	pseudo_transcript_0	0.979129	-0.0551148	5	5	pseudo_transcript_0	0.47903	0.0563758	5	5
pseudo_11580	pseudo_transcript_0	0.906464	-0.056095	5	5	pseudo_transcript_0	0.263063	0.194983	5	5	pseudo_transcript_0	0.50954	0.108745	5	5
pseudo_11581	pseudo_transcript_0	0.531392	0.104453	4	4	pseudo_transcript_0	0.217624	0.159039	4	4	pseudo_transcript_0	0.221705	0.117712	4	4
pseudo_11582	pseudo_transcript_0	0.936355	-0.132899	3	3	pseudo_transcript_0	0.622662	-0.139695	3	3	pseudo_transcript_0	0.844459	-0.136297	3	3
pseudo_11583	pseudo_transcript_0	0.414338	0.161354	8	8	pseudo_transcript_0	0.480079	0.219933	8	8	pseudo_transcript_0	0.146203	0.060686	8	8
pseudo_11584	pseudo_transcript_0	0.762164	0.0010833	4	4	pseudo_transcript_0	0.833094	-0.0102289	4	4	pseudo_transcript_0	0.941967	-0.0122948	4	4
pseudo_11585	pseudo_transcript_0	0.27599	-0.187044	3	3	pseudo_transcript_0	0.540932	-0.185966	3	3	pseudo_transcript_0	0.350629	-0.186505	3	3
pseudo_11586	pseudo_transcript_0	0.322011	0.0870569	4	4	pseudo_transcript_0	0.494929	0.14251	4	4	pseudo_transcript_0	0.260614	0.101279	4	4
pseudo_11587	pseudo_transcript_0	0.257741	0.179637	6	6	pseudo_transcript_0	0.312932	0.152042	6	6	pseudo_transcript_0	0.105937	0.184287	6	6
pseudo_11588	pseudo_transcript_0	0.318081	0.307569	7	7	pseudo_transcript_0	0.070515	0.182035	7	7	pseudo_transcript_0	0.105039	0.386492	7	7
pseudo_11589	pseudo_transcript_0	0.405502	0.120915	3	3	pseudo_transcript_0	0.918416	0.0440001	3	3	pseudo_transcript_0	0.388409	0.0824573	3	3
pseudo_1159	pseudo_transcript_0	0.591225	-0.109549	2	2	pseudo_transcript_0	0.867975	0.0224557	2	2	pseudo_transcript_0	0.693186	-0.0435468	2	2
pseudo_11590	pseudo_transcript_0	0.293095	-0.277178	5	5	pseudo_transcript_0	0.36137	0.143029	5	5	pseudo_transcript_0	0.672356	-0.0818355	5	5
pseudo_11591	pseudo_transcript_0	0.121433	-0.393655	5	5	pseudo_transcript_0	0.283826	-0.162492	5	5	pseudo_transcript_0	0.0564654	-0.252289	5	5
pseudo_11592	pseudo_transcript_0	0.656893	0.0294223	5	5	pseudo_transcript_0	0.455924	0.0977086	5	5	pseudo_transcript_0	0.666392	0.174294	5	5
pseudo_11593	pseudo_transcript_0	0.46648	-0.118581	6	6	pseudo_transcript_0	0.632742	0.00117562	6	6	pseudo_transcript_0	0.886799	-0.0848644	6	6
pseudo_11594	pseudo_transcript_0	0.82672	-0.0697934	7	7	pseudo_transcript_0	0.620018	-0.14294	7	7	pseudo_transcript_0	0.950089	-0.116873	7	7
pseudo_11595	pseudo_transcript_0	0.121538	-0.396932	6	6	pseudo_transcript_0	0.233601	-0.210234	6	6	pseudo_transcript_0	0.0767407	-0.316793	6	6
pseudo_11596	pseudo_transcript_0	0.777881	-0.288152	5	5	pseudo_transcript_0	0.548468	-0.0651891	5	5	pseudo_transcript_0	0.360609	-0.14765	5	5
pseudo_11597	pseudo_transcript_0	0.569576	-0.120776	6	6	pseudo_transcript_0	0.174855	-0.25409	6	6	pseudo_transcript_0	0.191854	-0.118742	6	6
pseudo_11598	pseudo_transcript_0	0.30919	0.132391	3	3	pseudo_transcript_0	0.42776	0.0848752	3	3	pseudo_transcript_0	0.24445	0.108633	3	3
pseudo_11599	pseudo_transcript_0	0.653982	0.0923645	4	4	pseudo_transcript_0	0.569894	0.0753338	4	4	pseudo_transcript_0	0.495982	0.0838492	4	4
pseudo_116	pseudo_transcript_0	0.66326	0.178768	4	4	pseudo_transcript_0	0.053665	0.412314	4	4	pseudo_transcript_0	0.0568836	0.246958	4	4
pseudo_1160	pseudo_transcript_0	0.118262	-0.174108	7	7	pseudo_transcript_0	0.719525	0.132274	7	7	pseudo_transcript_0	0.261476	-0.12268	7	7
pseudo_11600	pseudo_transcript_0	0.0840426	0.272524	5	5	pseudo_transcript_0	0.971306	-0.13964	5	5	pseudo_transcript_0	0.178922	0.097862	5	5
pseudo_11601	pseudo_transcript_0	0.98897	0.0185174	6	6	pseudo_transcript_0	0.134968	0.102098	6	6	pseudo_transcript_0	0.241157	0.0367296	6	6
pseudo_11602	pseudo_transcript_0	0.726834	-0.0687894	4	4	pseudo_transcript_0	0.441147	0.0734548	4	4	pseudo_transcript_0	0.945611	0.0368956	4	4
pseudo_11603	pseudo_transcript_0	0.192363	0.236817	6	6	pseudo_transcript_0	0.0596316	0.367125	6	6	pseudo_transcript_0	0.0141405	0.247343	6	6
pseudo_11604	pseudo_transcript_0	0.731811	-0.168292	7	7	pseudo_transcript_0	0.736641	-0.0918576	7	7	pseudo_transcript_0	0.773289	-0.168739	7	7
pseudo_11605	pseudo_transcript_0	0.725594	-0.0772829	1	1	pseudo_transcript_0	0.371848	-0.171291	1	1	pseudo_transcript_0	0.396607	-0.124287	1	1
pseudo_11606	pseudo_transcript_0	0.266546	-0.148886	3	3	pseudo_transcript_0	0.133477	-0.241082	3	3	pseudo_transcript_0	0.126834	-0.194984	3	3
pseudo_11607	pseudo_transcript_0	0.199337	0.26942	6	6	pseudo_transcript_0	0.52232	-0.0773086	6	6	pseudo_transcript_0	0.471986	0.0260506	6	6
pseudo_11608	pseudo_transcript_0	0.224198	-0.169966	6	6	pseudo_transcript_0	0.977679	-0.021407	6	6	pseudo_transcript_0	0.477065	-0.0381602	6	6
pseudo_11609	pseudo_transcript_0	0.426098	-0.133323	5	5	pseudo_transcript_0	0.162372	-0.140998	5	5	pseudo_transcript_0	0.189746	-0.20755	5	5
pseudo_1161	pseudo_transcript_0	0.687028	-0.298658	7	7	pseudo_transcript_0	0.692331	0.169498	7	7	pseudo_transcript_0	0.9567	-0.114917	7	7
pseudo_11610	pseudo_transcript_0	0.937756	0.268743	6	6	pseudo_transcript_0	0.761672	0.10396	6	6	pseudo_transcript_0	0.406625	0.0915515	6	6
pseudo_11611	pseudo_transcript_0	0.916203	0.0535542	5	5	pseudo_transcript_0	0.605957	-0.0626326	5	5	pseudo_transcript_0	0.855437	-0.035102	5	5
pseudo_11612	pseudo_transcript_0	0.642822	-0.273091	7	7	pseudo_transcript_0	0.374505	0.0158757	7	7	pseudo_transcript_0	0.644309	-0.143886	7	7
pseudo_11613	pseudo_transcript_0	0.225188	-0.216091	4	4	pseudo_transcript_0	0.558158	0.107219	4	4	pseudo_transcript_0	0.600749	-0.0544356	4	4
pseudo_11614	pseudo_transcript_0	0.624729	-0.0600229	3	3	pseudo_transcript_0	0.866663	-0.014803	3	3	pseudo_transcript_0	0.688923	-0.0374129	3	3
pseudo_11615	pseudo_transcript_0	0.0527991	-0.298526	6	6	pseudo_transcript_0	0.0930641	-0.314745	6	6	pseudo_transcript_0	0.0119808	-0.260645	6	6
pseudo_11616	pseudo_transcript_0	0.726921	-0.251984	5	5	pseudo_transcript_0	0.689329	-0.190617	5	5	pseudo_transcript_0	0.673551	-0.0842238	5	5
pseudo_11617	pseudo_transcript_0	0.00373367	0.440255	5	5	pseudo_transcript_0	0.536008	0.122643	5	5	pseudo_transcript_0	0.00628003	0.258838	5	5
pseudo_11618	pseudo_transcript_0	0.612305	-0.103278	1	1	pseudo_transcript_0	0.279474	0.220265	1	1	pseudo_transcript_0	0.642197	0.0584933	1	1
pseudo_11619	pseudo_transcript_0	0.814618	-0.0545152	7	7	pseudo_transcript_0	0.600903	0.0739613	7	7	pseudo_transcript_0	0.628517	-0.0649929	7	7
pseudo_1162	pseudo_transcript_0	0.210672	0.176271	3	3	pseudo_transcript_0	0.153084	0.259156	3	3	pseudo_transcript_0	0.134094	0.217713	3	3
pseudo_11620	pseudo_transcript_0	0.952292	0.0788879	7	7	pseudo_transcript_0	0.962822	-0.122683	7	7	pseudo_transcript_0	0.947335	0.0527142	7	7
pseudo_11621	pseudo_transcript_0	0.494791	-0.107998	3	3	pseudo_transcript_0	0.767482	-0.112397	3	3	pseudo_transcript_0	0.677277	-0.110198	3	3
pseudo_11622	pseudo_transcript_0	0.334764	-0.127518	5	5	pseudo_transcript_0	0.581069	-0.012522	5	5	pseudo_transcript_0	0.406614	-0.06032	5	5
pseudo_11623	pseudo_transcript_0	0.944565	-0.259161	8	8	pseudo_transcript_0	0.121397	-0.350931	8	8	pseudo_transcript_0	0.16919	-0.177172	8	8
pseudo_11624	pseudo_transcript_0	0.396726	0.190495	4	4	pseudo_transcript_0	0.243193	0.0951678	4	4	pseudo_transcript_0	0.216555	0.158122	4	4
pseudo_11625	pseudo_transcript_0	0.585497	0.342767	7	7	pseudo_transcript_0	0.46628	-0.118219	7	7	pseudo_transcript_0	0.873332	0.0275263	7	7
pseudo_11626	pseudo_transcript_0	0.847733	0.038215	5	5	pseudo_transcript_0	0.691136	-0.125144	5	5	pseudo_transcript_0	0.965059	0.0140966	5	5
pseudo_11627	pseudo_transcript_0	0.387111	-0.122685	2	2	pseudo_transcript_0	0.925277	-0.0113337	2	2	pseudo_transcript_0	0.531011	-0.0670096	2	2
pseudo_11628	pseudo_transcript_0	0.207222	-0.0702418	7	7	pseudo_transcript_0	0.746556	-0.0806159	7	7	pseudo_transcript_0	0.324832	0.0897304	7	7
pseudo_11629	pseudo_transcript_0	0.486691	-0.304967	5	5	pseudo_transcript_0	0.895931	0.0666365	5	5	pseudo_transcript_0	0.441244	-0.142757	5	5
pseudo_1163	pseudo_transcript_0	0.882181	0.053569	5	5	pseudo_transcript_0	0.355168	-0.212928	5	5	pseudo_transcript_0	0.456942	-0.137035	5	5
pseudo_11630	pseudo_transcript_0	0.0517185	0.32526	2	2	pseudo_transcript_0	0.573179	0.190665	2	2	pseudo_transcript_0	0.0981396	0.257962	2	2
pseudo_11631	pseudo_transcript_0	0.222826	0.594843	7	7	pseudo_transcript_0	0.339901	0.317027	7	7	pseudo_transcript_0	0.183157	0.482982	7	7
pseudo_11632	pseudo_transcript_0	0.818885	0.0288667	3	3	pseudo_transcript_0	0.205854	0.16424	3	3	pseudo_transcript_0	0.322456	0.0965532	3	3
pseudo_11633	pseudo_transcript_0	0.445627	-0.175707	5	5	pseudo_transcript_0	0.401597	0.0887015	5	5	pseudo_transcript_0	0.722623	-0.0490239	5	5
pseudo_11634	pseudo_transcript_0	0.672953	0.293188	5	5	pseudo_transcript_1	0.0104287	0.289786	5	5	pseudo_transcript_1	0.140408	0.20296	5	5
pseudo_11635	pseudo_transcript_0	0.774348	0.0261413	7	7	pseudo_transcript_0	0.820809	0.103475	7	7	pseudo_transcript_0	0.800422	0.0918434	7	7
pseudo_11636	pseudo_transcript_0	0.334969	-0.0953475	5	5	pseudo_transcript_0	0.809425	0.00954817	5	5	pseudo_transcript_0	0.364494	-0.0428997	5	5
pseudo_11637	pseudo_transcript_0	0.150653	0.271273	8	8	pseudo_transcript_0	0.962657	0.049226	8	8	pseudo_transcript_0	0.30603	0.155243	8	8
pseudo_11638	pseudo_transcript_0	0.607135	0.0280311	4	4	pseudo_transcript_0	0.655815	-0.209574	4	4	pseudo_transcript_0	0.968226	-0.0379649	4	4
pseudo_11639	pseudo_transcript_0	0.693995	-0.13881	6	6	pseudo_transcript_0	0.392333	-0.0997272	6	6	pseudo_transcript_0	0.320466	-0.10787	6	6
pseudo_1164	pseudo_transcript_0	0.0476802	-0.549434	4	4	pseudo_transcript_0	0.834521	0.0489449	4	4	pseudo_transcript_0	0.050526	-0.242887	4	4
pseudo_11640	pseudo_transcript_0	0.636894	-0.0487498	5	5	pseudo_transcript_0	0.743044	0.0754945	5	5	pseudo_transcript_0	0.838764	0.00529262	5	5
pseudo_11641	pseudo_transcript_0	0.110033	0.338495	6	6	pseudo_transcript_0	0.907639	-0.037377	6	6	pseudo_transcript_0	0.264719	0.065521	6	6
pseudo_11642	pseudo_transcript_0	0.503775	-0.102578	5	5	pseudo_transcript_0	0.246692	-0.159342	5	5	pseudo_transcript_0	0.197036	-0.0970089	5	5
pseudo_11643	pseudo_transcript_0	0.901574	0.19132	6	6	pseudo_transcript_0	0.422309	-0.421446	6	6	pseudo_transcript_0	0.726265	-0.135213	6	6
pseudo_11644	pseudo_transcript_0	0.111421	-0.500474	1	1	pseudo_transcript_0	0.135374	0.375971	1	1	pseudo_transcript_0	0.668671	-0.0622519	1	1
pseudo_11645	pseudo_transcript_0	0.450282	0.222981	7	7	pseudo_transcript_0	0.149331	0.367208	7	7	pseudo_transcript_0	0.855928	0.313833	7	7
pseudo_11646	pseudo_transcript_0	0.253693	0.19542	5	5	pseudo_transcript_0	0.67583	-0.0992038	5	5	pseudo_transcript_0	0.417816	0.116564	5	5
pseudo_11647	pseudo_transcript_0	0.343243	-0.282257	5	5	pseudo_transcript_0	0.82785	0.0584003	5	5	pseudo_transcript_0	0.16907	-0.159875	5	5
pseudo_11648	pseudo_transcript_0	0.191727	0.399611	6	6	pseudo_transcript_0	0.671998	-0.0703666	6	6	pseudo_transcript_0	0.346224	0.113299	6	6
pseudo_11649	pseudo_transcript_0	0.0677432	-0.133594	6	6	pseudo_transcript_1	0.0190873	-0.425773	5	5	pseudo_transcript_0	0.0872406	-0.371343	6	6
pseudo_1165	pseudo_transcript_0	0.0216644	-0.514795	8	8	pseudo_transcript_0	0.880139	-0.0627445	8	8	pseudo_transcript_0	0.0657871	-0.290188	8	8
pseudo_11650	pseudo_transcript_0	0.516427	-0.0949247	3	3	pseudo_transcript_0	0.334468	0.12376	3	3	pseudo_transcript_0	0.792686	0.0144175	3	3
pseudo_11651	pseudo_transcript_0	0.277266	-0.190115	4	4	pseudo_transcript_0	0.716294	0.0609071	4	4	pseudo_transcript_0	0.674595	-0.0760143	4	4
pseudo_11652	pseudo_transcript_0	0.634331	0.179717	6	6	pseudo_transcript_0	0.853498	0.020183	6	6	pseudo_transcript_0	0.776724	0.09995	6	6
pseudo_11653	pseudo_transcript_0	0.116207	0.257724	5	5	pseudo_transcript_0	0.949156	-0.0048376	5	5	pseudo_transcript_0	0.24016	0.149771	5	5
pseudo_11654	pseudo_transcript_0	0.90488	-0.0469795	4	4	pseudo_transcript_0	0.0647112	0.21904	4	4	pseudo_transcript_0	0.318889	0.0664571	4	4
pseudo_11655	pseudo_transcript_0	0.664607	0.00397433	5	5	pseudo_transcript_0	0.834864	-0.0816681	5	5	pseudo_transcript_0	0.76036	0.0762981	5	5
pseudo_11656	pseudo_transcript_0	0.285974	0.152817	2	2	pseudo_transcript_0	0.887354	0.0325544	2	2	pseudo_transcript_0	0.510821	0.0926855	2	2
pseudo_11657	pseudo_transcript_0	0.774434	-0.102958	6	6	pseudo_transcript_0	0.920659	0.106543	6	6	pseudo_transcript_0	0.772718	-0.0294118	6	6
pseudo_11658	pseudo_transcript_0	0.979432	-0.0103003	6	6	pseudo_transcript_0	0.474991	-0.0390457	6	6	pseudo_transcript_0	0.592875	-0.000965692	6	6
pseudo_11659	pseudo_transcript_0	0.29518	-0.242168	7	7	pseudo_transcript_0	0.421104	-0.113111	7	7	pseudo_transcript_0	0.0953286	-0.0934957	7	7
pseudo_1166	pseudo_transcript_0	0.894732	-0.0146388	4	4	pseudo_transcript_0	0.403107	-0.181773	4	4	pseudo_transcript_0	0.577387	-0.0664903	4	4
pseudo_11660	pseudo_transcript_0	0.118945	-0.854806	9	9	pseudo_transcript_0	0.683846	-0.390779	9	9	pseudo_transcript_0	0.418676	-0.375881	9	9
pseudo_11661	pseudo_transcript_0	0.65867	0.0305705	5	5	pseudo_transcript_0	0.782302	0.0326458	5	5	pseudo_transcript_0	0.63631	0.0136767	5	5
pseudo_11662	pseudo_transcript_0	0.943424	-0.135083	4	4	pseudo_transcript_0	0.862813	-0.0266448	4	4	pseudo_transcript_0	0.565559	-0.129777	4	4
pseudo_11663	pseudo_transcript_0	0.533664	-0.0873536	3	3	pseudo_transcript_0	0.882473	-0.0294439	3	3	pseudo_transcript_0	0.603919	-0.0583987	3	3
pseudo_11664	pseudo_transcript_0	0.116207	-0.348686	5	5	pseudo_transcript_0	0.811961	-0.0921581	5	5	pseudo_transcript_0	0.196469	-0.242217	5	5
pseudo_11665	pseudo_transcript_0	0.00808612	0.412177	5	5	pseudo_transcript_0	0.715401	0.104572	5	5	pseudo_transcript_0	0.0183849	0.238457	5	5
pseudo_11666	pseudo_transcript_0	0.832689	-0.00672007	5	5	pseudo_transcript_0	0.707482	-0.0852328	5	5	pseudo_transcript_0	0.980729	-0.00591839	5	5
pseudo_11667	pseudo_transcript_0	0.834555	0.102003	6	6	pseudo_transcript_0	0.94201	-0.0735839	6	6	pseudo_transcript_0	0.960962	-0.0758202	6	6
pseudo_11668	pseudo_transcript_0	0.663403	0.165713	3	3	pseudo_transcript_0	0.778797	-0.0848118	3	3	pseudo_transcript_0	0.594364	0.0404504	3	3
pseudo_11669	pseudo_transcript_0	0.187518	-0.542891	7	7	pseudo_transcript_0	0.0997008	-0.470469	7	7	pseudo_transcript_0	0.0770231	-0.444513	7	7
pseudo_1167	pseudo_transcript_0	0.451511	-0.171612	5	5	pseudo_transcript_0	0.855984	0.0646838	5	5	pseudo_transcript_0	0.55577	-0.0393015	5	5
pseudo_11670	pseudo_transcript_0	0.163757	-0.364159	6	6	pseudo_transcript_0	0.0679539	-0.246252	6	6	pseudo_transcript_0	0.0321886	-0.249677	6	6
pseudo_11671	pseudo_transcript_0	0.981015	0.0330762	3	3	pseudo_transcript_0	0.141874	-0.241183	3	3	pseudo_transcript_0	0.407894	-0.104053	3	3
pseudo_11672	pseudo_transcript_0	0.0931634	-0.209804	4	4	pseudo_transcript_0	0.429845	-0.120073	4	4	pseudo_transcript_0	0.10734	-0.164938	4	4
pseudo_11673	pseudo_transcript_0	0.65776	-0.212753	7	7	pseudo_transcript_0	0.865649	-0.248165	7	7	pseudo_transcript_0	0.921487	-0.28139	7	7
pseudo_11674	pseudo_transcript_0	0.399794	0.147663	4	4	pseudo_transcript_0	0.669078	-0.0717641	4	4	pseudo_transcript_0	0.85936	0.033511	4	4
pseudo_11675	pseudo_transcript_0	0.123514	-0.324118	5	5	pseudo_transcript_0	0.648264	0.0670969	5	5	pseudo_transcript_0	0.468918	-0.0886242	5	5
pseudo_11676	pseudo_transcript_0	0.96394	-0.0547042	6	6	pseudo_transcript_0	0.458547	-0.270671	6	6	pseudo_transcript_0	0.553707	-0.0794801	6	6
pseudo_11677	pseudo_transcript_0	0.490673	-0.192712	7	7	pseudo_transcript_0	0.992011	-0.100163	7	7	pseudo_transcript_0	0.475142	-0.272393	7	7
pseudo_11678	pseudo_transcript_0	0.950544	-0.0999564	6	6	pseudo_transcript_0	0.0400129	-0.344665	6	6	pseudo_transcript_0	0.164891	-0.209748	6	6
pseudo_11679	pseudo_transcript_0	0.216763	-0.232429	5	5	pseudo_transcript_0	0.529832	-0.0570288	5	5	pseudo_transcript_0	0.249797	-0.200696	5	5
pseudo_1168	pseudo_transcript_0	0.197748	-0.23948	5	5	pseudo_transcript_0	0.879463	0.0109611	5	5	pseudo_transcript_0	0.370588	-0.0745224	5	5
pseudo_11680	pseudo_transcript_0	0.911047	-0.0422308	6	6	pseudo_transcript_0	0.17016	-0.0896382	6	6	pseudo_transcript_0	0.383783	-0.182459	6	6
pseudo_11681	pseudo_transcript_0	0.120143	-0.275041	2	2	pseudo_transcript_0	0.18039	-0.293551	2	2	pseudo_transcript_0	0.0927338	-0.284296	2	2
pseudo_11682	pseudo_transcript_0	0.899655	0.0109007	5	5	pseudo_transcript_0	0.124711	-0.0673992	5	5	pseudo_transcript_0	0.228248	-0.0369741	5	5
pseudo_11683	pseudo_transcript_0	0.43988	-0.112576	4	4	pseudo_transcript_0	0.309103	-0.148328	4	4	pseudo_transcript_0	0.261391	-0.148249	4	4
pseudo_11684	pseudo_transcript_0	0.93173	-0.000921135	3	3	pseudo_transcript_0	0.14389	-0.184188	3	3	pseudo_transcript_0	0.298251	-0.0925546	3	3
pseudo_11685	pseudo_transcript_0	0.853486	0.166806	7	7	pseudo_transcript_0	0.203121	0.23967	7	7	pseudo_transcript_0	0.364714	0.150759	7	7
pseudo_11686	pseudo_transcript_0	0.271237	0.154595	4	4	pseudo_transcript_0	0.79302	-0.0384635	4	4	pseudo_transcript_0	0.535605	0.0514567	4	4
pseudo_11687	pseudo_transcript_0	0.523975	0.115407	3	3	pseudo_transcript_0	0.768288	-0.037152	3	3	pseudo_transcript_0	0.601708	0.0391277	3	3
pseudo_11688	pseudo_transcript_0	0.419229	0.323992	5	5	pseudo_transcript_0	0.894638	0.0624442	5	5	pseudo_transcript_0	0.291781	0.0494929	5	5
pseudo_11689	pseudo_transcript_0	0.0827298	0.269942	3	3	pseudo_transcript_0	0.7474	-0.0348816	3	3	pseudo_transcript_0	0.200448	0.11753	3	3
pseudo_1169	pseudo_transcript_0	0.543751	0.181786	5	5	pseudo_transcript_0	0.996086	0.0354431	5	5	pseudo_transcript_0	0.408468	0.057337	5	5
pseudo_11690	pseudo_transcript_0	0.436885	0.0988251	5	5	pseudo_transcript_0	0.963485	-0.0321589	5	5	pseudo_transcript_0	0.551384	0.0561672	5	5
pseudo_11691	pseudo_transcript_0	0.335025	0.112994	3	3	pseudo_transcript_0	0.0345114	-0.30757	3	3	pseudo_transcript_0	0.253569	-0.0972882	3	3
pseudo_11692	pseudo_transcript_0	0.918677	0.0662487	4	4	pseudo_transcript_0	0.530243	0.0801097	4	4	pseudo_transcript_0	0.441508	0.0552204	4	4
pseudo_11693	pseudo_transcript_1	0.240239	0.15222	4	4	pseudo_transcript_0	0.841252	0.0380537	5	5	pseudo_transcript_1	0.399282	0.0667061	4	4
pseudo_11694	pseudo_transcript_0	0.0532558	-0.340356	7	7	pseudo_transcript_0	0.0586556	-0.334437	7	7	pseudo_transcript_0	0.0107999	-0.266422	7	7
pseudo_11695	pseudo_transcript_0	0.332381	-0.155876	3	3	pseudo_transcript_0	0.284757	-0.163597	3	3	pseudo_transcript_0	0.225693	-0.159737	3	3
pseudo_11696	pseudo_transcript_0	0.603619	-0.0500632	4	4	pseudo_transcript_0	0.447681	0.100352	4	4	pseudo_transcript_0	0.855047	0.0244714	4	4
pseudo_11697	pseudo_transcript_0	0.851502	-0.0269465	3	3	pseudo_transcript_0	0.353854	0.128179	3	3	pseudo_transcript_0	0.51506	0.0506165	3	3
pseudo_11698	pseudo_transcript_0	0.952902	0.00299928	4	4	pseudo_transcript_0	0.365649	-0.113563	4	4	pseudo_transcript_0	0.529591	-0.0567154	4	4
pseudo_11699	pseudo_transcript_0	0.0425835	-0.0152001	8	8	pseudo_transcript_0	0.920523	-0.218887	8	8	pseudo_transcript_0	0.118502	-0.0766716	8	8
pseudo_117	pseudo_transcript_0	0.730475	0.185126	6	6	pseudo_transcript_0	0.363291	-0.113223	6	6	pseudo_transcript_0	0.761306	0.104361	6	6
pseudo_1170	pseudo_transcript_0	0.431254	0.0648504	4	4	pseudo_transcript_0	0.362267	-0.139512	4	4	pseudo_transcript_0	0.795877	-0.0212382	4	4
pseudo_11700	pseudo_transcript_0	0.169324	-0.376655	5	5	pseudo_transcript_0	0.191975	0.200379	5	5	pseudo_transcript_0	0.807543	-0.0800389	5	5
pseudo_11701	pseudo_transcript_0	0.515368	0.0737385	6	6	pseudo_transcript_0	0.350827	0.432832	6	6	pseudo_transcript_0	0.887389	0.215049	6	6
pseudo_11702	pseudo_transcript_0	0.205422	0.0273624	6	6	pseudo_transcript_0	0.22266	0.183498	6	6	pseudo_transcript_0	0.111874	0.185701	6	6
pseudo_11703	pseudo_transcript_0	0.933596	-0.039065	6	6	pseudo_transcript_0	0.934888	-0.242152	6	6	pseudo_transcript_0	0.842147	-0.193834	6	6
pseudo_11704	pseudo_transcript_0	0.357802	-0.292444	7	7	pseudo_transcript_0	0.393361	-0.109382	7	7	pseudo_transcript_0	0.359613	-0.356268	7	7
pseudo_11705	pseudo_transcript_0	0.99118	-0.102899	5	5	pseudo_transcript_0	0.0715756	0.238443	5	5	pseudo_transcript_0	0.307032	0.126806	5	5
pseudo_11706	pseudo_transcript_0	0.205979	0.574473	7	7	pseudo_transcript_0	0.865105	0.079488	7	7	pseudo_transcript_0	0.1929	0.295316	7	7
pseudo_11707	pseudo_transcript_0	0.113381	-0.328292	5	5	pseudo_transcript_0	0.903049	0.023001	5	5	pseudo_transcript_0	0.252842	-0.0903198	5	5
pseudo_11708	pseudo_transcript_0	0.770114	0.0490223	7	7	pseudo_transcript_0	0.940548	0.0862703	7	7	pseudo_transcript_0	0.963314	-0.0232009	7	7
pseudo_11709	pseudo_transcript_0	0.0626061	0.235532	3	3	pseudo_transcript_0	0.262552	-0.137731	3	3	pseudo_transcript_0	0.514378	0.0489007	3	3
pseudo_1171	pseudo_transcript_0	0.768453	-0.0434744	4	4	pseudo_transcript_0	0.915177	-0.0232117	4	4	pseudo_transcript_0	0.95582	-0.00958486	4	4
pseudo_11710	pseudo_transcript_0	0.67894	-0.086371	5	5	pseudo_transcript_0	0.165591	-0.289018	5	5	pseudo_transcript_0	0.181049	-0.157997	5	5
pseudo_11711	pseudo_transcript_0	0.620644	-0.0850229	4	4	pseudo_transcript_0	0.107099	-0.28081	4	4	pseudo_transcript_0	0.147054	-0.182917	4	4
pseudo_11712	pseudo_transcript_1	0.0946001	0.314081	4	4	pseudo_transcript_0	0.0690399	0.318888	5	5	pseudo_transcript_0	0.0645341	0.299886	5	5
pseudo_11713	pseudo_transcript_1	0.185623	-0.313621	3	3	pseudo_transcript_0	0.178528	0.169061	3	3	pseudo_transcript_1	0.0267442	-0.230768	3	3
pseudo_11714	pseudo_transcript_0	0.672265	0.0623619	2	2	pseudo_transcript_0	0.813365	0.0307879	2	2	pseudo_transcript_0	0.612882	0.0465749	2	2
pseudo_11715	pseudo_transcript_0	0.223442	-0.103836	4	4	pseudo_transcript_0	0.366619	0.173234	4	4	pseudo_transcript_0	0.80366	-0.0112383	4	4
pseudo_11716	pseudo_transcript_0	0.847092	0.0736491	5	5	pseudo_transcript_0	0.428736	0.126663	5	5	pseudo_transcript_0	0.54158	0.100156	5	5
pseudo_11717	pseudo_transcript_0	0.841417	0.0880808	4	4	pseudo_transcript_0	0.941331	-0.0623037	4	4	pseudo_transcript_0	0.854328	0.0241919	4	4
pseudo_11718	pseudo_transcript_0	0.320102	0.102569	6	6	pseudo_transcript_0	0.684013	-0.102253	6	6	pseudo_transcript_0	0.696203	0.0288707	6	6
pseudo_11719	pseudo_transcript_0	0.755998	-0.506637	5	5	pseudo_transcript_0	0.601966	0.175572	5	5	pseudo_transcript_0	0.863154	-0.268835	5	5
pseudo_1172	pseudo_transcript_0	0.109759	0.24309	4	4	pseudo_transcript_0	0.138704	0.273286	4	4	pseudo_transcript_0	0.0608062	0.251915	4	4
pseudo_11720	pseudo_transcript_0	0.454963	-0.276307	5	5	pseudo_transcript_0	0.452473	0.0985253	5	5	pseudo_transcript_0	0.36147	-0.10618	5	5
pseudo_11721	pseudo_transcript_0	0.0146917	0.334629	4	4	pseudo_transcript_0	0.998176	-0.0740291	4	4	pseudo_transcript_0	0.0946001	0.1685	4	4
pseudo_11722	pseudo_transcript_0	0.608995	-0.0940299	6	6	pseudo_transcript_0	0.912371	0.034309	6	6	pseudo_transcript_0	0.747679	-0.0651374	6	6
pseudo_11723	pseudo_transcript_1	0.0910413	-0.389066	4	4	pseudo_transcript_0	0.712542	0.0714456	4	4	pseudo_transcript_1	0.221014	-0.219419	4	4
pseudo_11724	pseudo_transcript_0	0.847411	-0.11352	6	6	pseudo_transcript_0	0.590882	-0.130213	6	6	pseudo_transcript_0	0.639131	-0.0515415	6	6
pseudo_11725	pseudo_transcript_0	0.454658	-0.461455	4	4	pseudo_transcript_0	0.95589	-0.263811	4	4	pseudo_transcript_0	0.720656	-0.419918	4	4
pseudo_11726	pseudo_transcript_0	0.997678	-0.130195	8	8	pseudo_transcript_0	0.589277	0.151482	8	8	pseudo_transcript_0	0.762357	0.10017	8	8
pseudo_11727	pseudo_transcript_0	0.695946	-0.0881702	3	3	pseudo_transcript_0	0.212749	-0.185845	3	3	pseudo_transcript_0	0.432278	-0.137008	3	3
pseudo_11728	pseudo_transcript_1	0.00850695	0.511619	5	5	pseudo_transcript_0	0.10998	-0.258904	2	2	pseudo_transcript_1	0.0535631	0.388712	5	5
pseudo_11729	pseudo_transcript_0	0.22108	0.216833	6	6	pseudo_transcript_0	0.615321	-0.200771	6	6	pseudo_transcript_0	0.338249	0.0467706	6	6
pseudo_1173	pseudo_transcript_0	0.856493	-0.106094	6	6	pseudo_transcript_0	0.955079	-0.148454	6	6	pseudo_transcript_0	0.751645	-0.0459493	6	6
pseudo_11730	pseudo_transcript_0	0.709514	-0.0585465	2	2	pseudo_transcript_0	0.716707	0.0792228	2	2	pseudo_transcript_0	0.886153	0.0103382	2	2
pseudo_11731	pseudo_transcript_0	0.709038	-0.0669507	4	4	pseudo_transcript_0	0.891283	0.068164	4	4	pseudo_transcript_0	0.962387	-0.0803187	4	4
pseudo_11732	pseudo_transcript_0	0.0265355	0.34691	6	6	pseudo_transcript_0	0.209912	-0.171487	6	6	pseudo_transcript_0	0.393238	0.0792711	6	6
pseudo_11733	pseudo_transcript_0	0.810398	0.00285225	5	5	pseudo_transcript_0	0.880431	0.0229121	5	5	pseudo_transcript_0	0.721396	-0.0264651	5	5
pseudo_11734	pseudo_transcript_0	0.461413	-0.24521	5	5	pseudo_transcript_0	0.494843	-0.111282	5	5	pseudo_transcript_0	0.238525	-0.152074	5	5
pseudo_11735	pseudo_transcript_0	0.336087	-0.134613	3	3	pseudo_transcript_0	0.319872	0.112305	3	3	pseudo_transcript_0	0.97511	-0.0111538	3	3
pseudo_11736	pseudo_transcript_0	0.624777	-0.0799165	6	6	pseudo_transcript_0	0.464904	0.136623	6	6	pseudo_transcript_0	0.855027	0.0575825	6	6
pseudo_11737	pseudo_transcript_0	0.270942	-0.265884	5	5	pseudo_transcript_0	0.95176	0.033373	5	5	pseudo_transcript_0	0.542665	-0.153792	5	5
pseudo_11738	pseudo_transcript_0	0.672953	0.0502112	5	5	pseudo_transcript_0	0.583311	0.0826993	5	5	pseudo_transcript_0	0.484641	0.0554853	5	5
pseudo_11739	pseudo_transcript_0	0.916804	0.208171	8	8	pseudo_transcript_0	0.158037	-0.22933	8	8	pseudo_transcript_0	0.648153	-0.00538612	8	8
pseudo_1174	pseudo_transcript_0	0.229833	0.142424	5	5	pseudo_transcript_0	0.21795	0.258433	5	5	pseudo_transcript_0	0.14107	0.257292	5	5
pseudo_11740	pseudo_transcript_1	0.158178	-0.257945	6	6	pseudo_transcript_0	0.216674	0.289983	7	7	pseudo_transcript_1	0.331879	-0.209622	6	6
pseudo_11741	pseudo_transcript_0	0.364061	-0.165667	5	5	pseudo_transcript_0	0.0622728	0.381517	5	5	pseudo_transcript_0	0.272728	0.0531147	5	5
pseudo_11742	pseudo_transcript_1	0.124213	0.230901	2	2	pseudo_transcript_1	0.132954	-0.254636	2	2	pseudo_transcript_1	0.943704	-0.0118673	2	2
pseudo_11743	pseudo_transcript_0	0.203893	-0.205172	4	4	pseudo_transcript_0	0.234445	-0.160432	4	4	pseudo_transcript_0	0.12273	-0.182802	4	4
pseudo_11744	pseudo_transcript_0	0.954021	-0.0276452	2	2	pseudo_transcript_1	0.0341523	0.377552	3	3	pseudo_transcript_1	0.289496	0.257032	3	3
pseudo_11745	pseudo_transcript_0	0.276144	-0.207508	5	5	pseudo_transcript_0	0.289371	0.170119	5	5	pseudo_transcript_0	0.946142	-0.00218838	5	5
pseudo_11746	pseudo_transcript_1	0.616771	-0.122955	4	4	pseudo_transcript_1	0.209547	0.207999	4	4	pseudo_transcript_1	0.598203	0.0828204	4	4
pseudo_11747	pseudo_transcript_0	0.353542	0.168091	6	6	pseudo_transcript_0	0.153609	0.236143	6	6	pseudo_transcript_0	0.0883515	0.148592	6	6
pseudo_11748	pseudo_transcript_0	0.347364	-0.128128	3	3	pseudo_transcript_0	0.380211	-0.142476	3	3	pseudo_transcript_0	0.275291	-0.135302	3	3
pseudo_11749	pseudo_transcript_0	0.193082	-0.223514	2	2	pseudo_transcript_0	0.68412	0.0886673	2	2	pseudo_transcript_0	0.713376	-0.0674235	2	2
pseudo_1175	pseudo_transcript_0	0.724023	-0.0899656	6	6	pseudo_transcript_0	0.454486	-0.176111	6	6	pseudo_transcript_0	0.413419	-0.142697	6	6
pseudo_11750	pseudo_transcript_0	0.203893	-0.176037	4	4	pseudo_transcript_0	0.573624	0.0206884	4	4	pseudo_transcript_0	0.927403	-0.0776743	4	4
pseudo_11751	pseudo_transcript_0	0.56494	-0.0391595	4	4	pseudo_transcript_0	0.749324	0.0856471	4	4	pseudo_transcript_0	0.952902	-0.0308428	4	4
pseudo_11752	pseudo_transcript_0	0.220212	-0.29839	7	7	pseudo_transcript_0	0.957869	-0.21333	7	7	pseudo_transcript_0	0.581224	-0.317981	7	7
pseudo_11753	pseudo_transcript_0	0.677943	0.0174413	4	4	pseudo_transcript_0	0.272796	0.208499	4	4	pseudo_transcript_0	0.384596	0.0847474	4	4
pseudo_11754	pseudo_transcript_0	0.763249	-0.119324	7	7	pseudo_transcript_0	0.269202	-0.0926839	7	7	pseudo_transcript_0	0.692634	-0.105835	7	7
pseudo_11755	pseudo_transcript_0	0.0291548	-0.306028	3	3	pseudo_transcript_0	0.470446	0.108751	3	3	pseudo_transcript_0	0.268371	-0.0986385	3	3
pseudo_11756	pseudo_transcript_0	0.786823	0.117328	7	7	pseudo_transcript_0	0.0953727	-0.357099	7	7	pseudo_transcript_0	0.181569	-0.0925868	7	7
pseudo_11757	pseudo_transcript_0	0.292314	0.201048	4	4	pseudo_transcript_0	0.644626	-0.0524662	4	4	pseudo_transcript_0	0.78389	0.118129	4	4
pseudo_11758	pseudo_transcript_0	0.145095	-0.32928	5	5	pseudo_transcript_0	0.44124	0.117438	5	5	pseudo_transcript_0	0.577389	-0.070909	5	5
pseudo_11759	pseudo_transcript_0	0.912864	0.0113228	4	4	pseudo_transcript_0	0.857427	0.0321019	4	4	pseudo_transcript_0	0.737859	0.00550434	4	4
pseudo_1176	pseudo_transcript_0	0.97675	-0.061321	6	6	pseudo_transcript_0	0.683465	-0.00276556	6	6	pseudo_transcript_0	0.746547	0.0187825	6	6
pseudo_11760	pseudo_transcript_0	0.123415	-0.563093	5	5	pseudo_transcript_0	0.774778	-0.081165	5	5	pseudo_transcript_0	0.236249	-0.251727	5	5
pseudo_11761	pseudo_transcript_0	0.822914	-0.167284	8	8	pseudo_transcript_0	0.685779	-0.0198951	8	8	pseudo_transcript_0	0.518797	-0.214855	8	8
pseudo_11762	pseudo_transcript_0	0.991233	0.0454462	4	4	pseudo_transcript_0	0.744476	0.0483413	4	4	pseudo_transcript_0	0.779671	0.0355736	4	4
pseudo_11763	pseudo_transcript_0	0.188681	0.14506	4	4	pseudo_transcript_0	0.123546	-0.175917	4	4	pseudo_transcript_0	0.942695	-0.00937208	4	4
pseudo_11764	pseudo_transcript_0	0.788575	0.00190689	5	5	pseudo_transcript_0	0.33553	0.0792251	5	5	pseudo_transcript_0	0.625831	0.112973	5	5
pseudo_11765	pseudo_transcript_0	0.0398505	0.35706	4	4	pseudo_transcript_0	0.211212	-0.358094	4	4	pseudo_transcript_0	0.758677	-0.000516971	4	4
pseudo_11766	pseudo_transcript_0	0.381599	0.149361	4	4	pseudo_transcript_0	0.87829	-0.0226989	4	4	pseudo_transcript_0	0.586806	0.0662204	4	4
pseudo_11767	pseudo_transcript_0	0.182254	-0.283823	5	5	pseudo_transcript_0	0.733175	0.00992774	5	5	pseudo_transcript_0	0.250134	-0.198376	5	5
pseudo_11768	pseudo_transcript_0	0.842351	-0.0371652	2	2	pseudo_transcript_0	0.0391416	0.437084	2	2	pseudo_transcript_0	0.147638	0.199959	2	2
pseudo_11769	pseudo_transcript_0	0.916929	0.0138384	2	2	pseudo_transcript_0	0.0720513	-0.303449	2	2	pseudo_transcript_0	0.24018	-0.144805	2	2
pseudo_1177	pseudo_transcript_0	0.197131	-0.189606	4	4	pseudo_transcript_0	0.226976	-0.179873	4	4	pseudo_transcript_0	0.0727621	-0.16173	4	4
pseudo_11770	pseudo_transcript_0	0.419936	0.186087	5	5	pseudo_transcript_0	0.751094	-0.385252	5	5	pseudo_transcript_0	0.634558	-0.00266246	5	5
pseudo_11771	pseudo_transcript_0	0.872175	0.266044	5	5	pseudo_transcript_0	0.641226	0.218604	5	5	pseudo_transcript_0	0.887029	0.25786	5	5
pseudo_11772	pseudo_transcript_0	0.742008	-0.107129	4	4	pseudo_transcript_0	0.380364	-0.417168	4	4	pseudo_transcript_0	0.919403	-0.262149	4	4
pseudo_11773	pseudo_transcript_0	0.215335	-0.206771	3	3	pseudo_transcript_0	0.66084	0.0531244	3	3	pseudo_transcript_0	0.44857	-0.0768236	3	3
pseudo_11774	pseudo_transcript_0	0.390758	0.137711	6	6	pseudo_transcript_0	0.801191	-0.213536	6	6	pseudo_transcript_0	0.470147	0.0284307	6	6
pseudo_11775	pseudo_transcript_0	0.482179	0.0434459	4	4	pseudo_transcript_0	0.515375	-0.0797166	4	4	pseudo_transcript_0	0.908508	-0.0609203	4	4
pseudo_11776	pseudo_transcript_0	0.24966	0.160673	6	6	pseudo_transcript_0	0.149142	0.287826	6	6	pseudo_transcript_0	0.0477145	0.188641	6	6
pseudo_11777	pseudo_transcript_0	0.130559	0.269142	3	3	pseudo_transcript_0	0.963783	-0.00419194	3	3	pseudo_transcript_0	0.154413	0.132475	3	3
pseudo_11778	pseudo_transcript_0	0.489487	0.191055	8	8	pseudo_transcript_0	0.337394	-0.149369	8	8	pseudo_transcript_0	0.934274	0.0412079	8	8
pseudo_11779	pseudo_transcript_0	0.250939	-0.149949	3	3	pseudo_transcript_0	0.280029	-0.111483	3	3	pseudo_transcript_0	0.142534	-0.130716	3	3
pseudo_1178	pseudo_transcript_0	0.583558	0.136208	5	5	pseudo_transcript_0	0.974565	-0.0221367	5	5	pseudo_transcript_0	0.611402	0.0696736	5	5
pseudo_11780	pseudo_transcript_0	0.542973	0.0817341	2	2	pseudo_transcript_0	0.527427	0.0891577	2	2	pseudo_transcript_0	0.364076	0.0854459	2	2
pseudo_11781	pseudo_transcript_0	0.99862	-0.0553104	7	7	pseudo_transcript_0	0.542473	0.156211	7	7	pseudo_transcript_0	0.649776	0.0916814	7	7
pseudo_11782	pseudo_transcript_0	0.0984031	-0.271601	2	2	pseudo_transcript_0	0.249862	-0.15771	2	2	pseudo_transcript_0	0.074083	-0.214656	2	2
pseudo_11783	pseudo_transcript_0	0.20033	0.216114	4	4	pseudo_transcript_0	0.838806	0.0587971	4	4	pseudo_transcript_0	0.310079	0.115749	4	4
pseudo_11784	pseudo_transcript_0	0.97261	-0.00715383	2	2	pseudo_transcript_0	0.332258	-0.262702	2	2	pseudo_transcript_0	0.356592	-0.134928	2	2
pseudo_11785	pseudo_transcript_0	0.741104	-0.0853079	5	5	pseudo_transcript_0	0.0795034	-0.601118	5	5	pseudo_transcript_0	0.328849	-0.392157	5	5
pseudo_11786	pseudo_transcript_0	0.68347	-0.00613813	7	7	pseudo_transcript_0	0.314674	0.027185	7	7	pseudo_transcript_0	0.664277	0.0169768	7	7
pseudo_11787	pseudo_transcript_0	0.883796	-0.00994626	5	5	pseudo_transcript_0	0.895931	0.0292917	5	5	pseudo_transcript_0	0.882504	0.0457815	5	5
pseudo_11788	pseudo_transcript_0	0.147822	0.26473	4	4	pseudo_transcript_0	0.387856	-0.148244	4	4	pseudo_transcript_0	0.724086	0.0334146	4	4
pseudo_11789	pseudo_transcript_0	0.998449	-0.0044824	2	2	pseudo_transcript_0	0.188084	-0.247902	2	2	pseudo_transcript_0	0.321273	-0.126192	2	2
pseudo_1179	pseudo_transcript_0	0.805077	0.00434401	4	4	pseudo_transcript_0	0.287864	0.198685	4	4	pseudo_transcript_0	0.351951	0.101249	4	4
pseudo_11790	pseudo_transcript_0	0.664607	-0.113684	5	5	pseudo_transcript_0	0.338409	-0.205917	5	5	pseudo_transcript_0	0.1903	-0.142272	5	5
pseudo_11791	pseudo_transcript_0	0.645554	0.128036	6	6	pseudo_transcript_0	0.253189	0.257042	6	6	pseudo_transcript_0	0.190079	0.11139	6	6
pseudo_11792	pseudo_transcript_0	0.130549	0.47443	5	5	pseudo_transcript_0	0.787958	0.0316703	5	5	pseudo_transcript_0	0.128891	0.216758	5	5
pseudo_11793	pseudo_transcript_0	0.786291	0.0967599	7	7	pseudo_transcript_0	0.390306	-0.059771	7	7	pseudo_transcript_0	0.623616	-0.0184297	7	7
pseudo_11794	pseudo_transcript_0	0.592584	0.624162	5	5	pseudo_transcript_0	0.999674	0.00101584	5	5	pseudo_transcript_0	0.703086	0.304896	5	5
pseudo_11795	pseudo_transcript_0	0.76986	0.0840523	6	6	pseudo_transcript_0	0.197442	0.246765	6	6	pseudo_transcript_0	0.311808	0.0858446	6	6
pseudo_11796	pseudo_transcript_0	0.463269	-0.0913101	3	3	pseudo_transcript_0	0.848424	0.0102661	3	3	pseudo_transcript_0	0.69751	-0.040522	3	3
pseudo_11797	pseudo_transcript_0	0.452495	0.0411668	5	5	pseudo_transcript_0	0.333891	0.101594	5	5	pseudo_transcript_0	0.287307	0.0648211	5	5
pseudo_11798	pseudo_transcript_0	0.321601	-0.286661	5	5	pseudo_transcript_0	0.175016	0.274353	5	5	pseudo_transcript_0	0.917503	-0.00948664	5	5
pseudo_11799	pseudo_transcript_0	0.246461	-0.287031	2	2	pseudo_transcript_0	0.0976217	-0.319145	2	2	pseudo_transcript_0	0.126127	-0.303088	2	2
pseudo_118	pseudo_transcript_0	0.774434	-0.0156265	6	6	pseudo_transcript_0	0.684013	-0.0117559	6	6	pseudo_transcript_0	0.903941	-0.0377768	6	6
pseudo_1180	pseudo_transcript_0	0.540496	0.0220749	5	5	pseudo_transcript_0	0.333074	-0.133143	5	5	pseudo_transcript_0	0.895443	-0.0207197	5	5
pseudo_11800	pseudo_transcript_0	0.516397	-0.24133	5	5	pseudo_transcript_0	0.386627	-0.405804	5	5	pseudo_transcript_0	0.245111	-0.256088	5	5
pseudo_11801	pseudo_transcript_0	0.934677	-0.478126	7	7	pseudo_transcript_0	0.0831621	0.379844	7	7	pseudo_transcript_0	0.721947	-0.0511586	7	7
pseudo_11802	pseudo_transcript_0	0.112429	-0.2346	4	4	pseudo_transcript_0	0.731371	-0.0614414	4	4	pseudo_transcript_0	0.197131	-0.148021	4	4
pseudo_11803	pseudo_transcript_0	0.46129	-0.13274	8	8	pseudo_transcript_0	0.166873	0.157158	8	8	pseudo_transcript_0	0.731009	0.072075	8	8
pseudo_11804	pseudo_transcript_0	0.189194	0.0462051	5	5	pseudo_transcript_0	0.254445	-0.144979	5	5	pseudo_transcript_0	0.700658	-0.00590706	5	5
pseudo_11805	pseudo_transcript_0	0.169316	0.182637	3	3	pseudo_transcript_0	0.401192	-0.130783	3	3	pseudo_transcript_0	0.91535	0.0259268	3	3
pseudo_11806	pseudo_transcript_0	0.897362	-0.0821195	7	7	pseudo_transcript_0	0.110821	-0.263532	7	7	pseudo_transcript_0	0.265909	-0.0983475	7	7
pseudo_11807	pseudo_transcript_0	0.536577	-0.137939	7	7	pseudo_transcript_0	0.167558	-0.199203	7	7	pseudo_transcript_0	0.278901	-0.349694	7	7
pseudo_11808	pseudo_transcript_0	0.637548	0.0352727	4	4	pseudo_transcript_0	0.242824	0.227551	4	4	pseudo_transcript_0	0.483893	0.179081	4	4
pseudo_11809	pseudo_transcript_0	0.549868	-0.120468	2	2	pseudo_transcript_0	0.726393	-0.0982505	2	2	pseudo_transcript_0	0.683646	-0.109359	2	2
pseudo_1181	pseudo_transcript_0	0.670964	-0.149982	6	6	pseudo_transcript_0	0.515551	0.360248	6	6	pseudo_transcript_0	0.567802	0.109064	6	6
pseudo_11810	pseudo_transcript_0	0.372863	0.0604901	6	6	pseudo_transcript_0	0.161949	0.288191	6	6	pseudo_transcript_0	0.121628	0.173072	6	6
pseudo_11811	pseudo_transcript_0	0.847411	-0.11088	6	6	pseudo_transcript_0	0.186765	-0.229093	6	6	pseudo_transcript_0	0.126747	-0.0900943	6	6
pseudo_11812	pseudo_transcript_0	0.345332	-0.21267	5	5	pseudo_transcript_0	0.349244	-0.142549	5	5	pseudo_transcript_0	0.253182	-0.116151	5	5
pseudo_11813	pseudo_transcript_1	0.191092	-0.199573	6	6	pseudo_transcript_1	0.147051	0.3461	6	6	pseudo_transcript_0	0.562932	0.0823139	5	5
pseudo_11814	pseudo_transcript_0	0.815961	0.14266	7	7	pseudo_transcript_0	0.802065	0.0827308	7	7	pseudo_transcript_0	0.890252	0.128165	7	7
pseudo_11815	pseudo_transcript_0	0.924506	0.22537	8	8	pseudo_transcript_0	0.515281	-0.509186	8	8	pseudo_transcript_0	0.944565	-0.125063	8	8
pseudo_11816	pseudo_transcript_0	0.0515839	0.291257	3	3	pseudo_transcript_1	0.0980072	0.349039	7	7	pseudo_transcript_0	0.141959	0.20613	3	3
pseudo_11817	pseudo_transcript_0	0.62388	-0.0496316	4	4	pseudo_transcript_0	0.558773	-0.0581135	4	4	pseudo_transcript_0	0.999635	-0.047739	4	4
pseudo_11818	pseudo_transcript_0	0.592358	0.0249992	6	6	pseudo_transcript_1	0.265875	0.226438	1	1	pseudo_transcript_1	0.476424	0.0979484	1	1
pseudo_11819	pseudo_transcript_0	0.11137	0.970017	6	6	pseudo_transcript_0	0.00908847	-0.592292	6	6	pseudo_transcript_0	0.877953	0.0674642	6	6
pseudo_1182	pseudo_transcript_0	0.301165	-0.137401	8	8	pseudo_transcript_0	0.790934	0.251381	8	8	pseudo_transcript_0	0.852476	-0.0451639	8	8
pseudo_11820	pseudo_transcript_0	0.10754	0.38483	4	4	pseudo_transcript_1	0.405725	-0.272862	7	7	pseudo_transcript_0	0.0831014	0.256757	4	4
pseudo_11821	pseudo_transcript_0	0.487783	-0.166192	2	2	pseudo_transcript_0	0.141855	-0.220652	2	2	pseudo_transcript_0	0.219088	-0.193422	2	2
pseudo_11822	pseudo_transcript_0	0.455695	0.242631	7	7	pseudo_transcript_0	0.106261	0.452372	7	7	pseudo_transcript_0	0.68144	0.344393	7	7
pseudo_11823	pseudo_transcript_0	0.386236	0.107724	6	6	pseudo_transcript_0	0.66765	-0.0341666	6	6	pseudo_transcript_0	0.75505	0.0941221	6	6
pseudo_11824	pseudo_transcript_0	0.0568473	0.458181	7	7	pseudo_transcript_0	0.123907	-0.26005	7	7	pseudo_transcript_0	0.892985	0.108685	7	7
pseudo_11825	pseudo_transcript_0	0.912631	0.0078731	5	5	pseudo_transcript_0	0.985977	-0.0681407	5	5	pseudo_transcript_0	0.853509	0.0217161	5	5
pseudo_11826	pseudo_transcript_0	0.0667397	0.224032	3	3	pseudo_transcript_0	0.915065	-0.0325983	3	3	pseudo_transcript_0	0.277157	0.0957167	3	3
pseudo_11827	pseudo_transcript_0	0.90445	0.00872318	3	3	pseudo_transcript_0	0.239035	0.127759	3	3	pseudo_transcript_0	0.366125	0.068241	3	3
pseudo_11828	pseudo_transcript_0	0.761608	0.0379216	5	5	pseudo_transcript_0	0.514684	-0.171801	5	5	pseudo_transcript_0	0.99118	-0.0396381	5	5
pseudo_11829	pseudo_transcript_0	0.0864945	0.344757	5	5	pseudo_transcript_0	0.731945	0.102058	5	5	pseudo_transcript_0	0.148055	0.237408	5	5
pseudo_1183	pseudo_transcript_0	0.865838	0.0353182	4	4	pseudo_transcript_0	0.352714	0.189233	4	4	pseudo_transcript_0	0.691399	0.139362	4	4
pseudo_11830	pseudo_transcript_0	0.43663	0.111583	3	3	pseudo_transcript_0	0.783661	-0.0277832	3	3	pseudo_transcript_0	0.606873	0.0418998	3	3
pseudo_11831	pseudo_transcript_0	0.747205	-0.0386288	4	4	pseudo_transcript_0	0.900685	0.00340549	4	4	pseudo_transcript_0	0.944153	-0.00582006	4	4
pseudo_11832	pseudo_transcript_0	0.122818	0.389193	5	5	pseudo_transcript_0	0.928995	-0.046987	5	5	pseudo_transcript_0	0.349534	0.13666	5	5
pseudo_11833	pseudo_transcript_0	0.564184	0.167437	8	8	pseudo_transcript_0	0.115012	0.486658	8	8	pseudo_transcript_0	0.166004	0.237047	8	8
pseudo_11834	pseudo_transcript_0	0.176944	-0.327711	5	5	pseudo_transcript_0	0.871409	-0.112418	5	5	pseudo_transcript_0	0.171622	-0.21054	5	5
pseudo_11835	pseudo_transcript_0	0.797412	0.0779693	5	5	pseudo_transcript_0	0.680318	0.0337736	5	5	pseudo_transcript_0	0.689164	0.0466562	5	5
pseudo_11836	pseudo_transcript_0	0.0328558	-0.334968	6	6	pseudo_transcript_0	0.868153	0.0857415	6	6	pseudo_transcript_0	0.236983	-0.286596	6	6
pseudo_11837	pseudo_transcript_0	0.413777	0.146208	4	4	pseudo_transcript_0	0.607065	-0.046817	4	4	pseudo_transcript_0	0.690049	0.053383	4	4
pseudo_11838	pseudo_transcript_0	0.199688	-0.244441	4	4	pseudo_transcript_0	0.933331	-0.00257976	4	4	pseudo_transcript_0	0.309207	-0.106969	4	4
pseudo_11839	pseudo_transcript_0	0.351477	-0.148898	4	4	pseudo_transcript_0	0.404137	-0.17673	4	4	pseudo_transcript_0	0.170292	-0.188119	4	4
pseudo_1184	pseudo_transcript_0	0.552248	0.0680708	3	3	pseudo_transcript_0	0.2735	-0.13455	3	3	pseudo_transcript_0	0.707709	-0.0332396	3	3
pseudo_11840	pseudo_transcript_0	0.0908727	0.702724	1	1	pseudo_transcript_0	0.0891259	-0.914344	1	1	pseudo_transcript_0	0.462912	-0.10581	1	1
pseudo_11841	pseudo_transcript_0	0.401355	-0.229443	9	9	pseudo_transcript_0	0.873291	-0.0733273	9	9	pseudo_transcript_0	0.776097	-0.123535	9	9
pseudo_11842	pseudo_transcript_0	0.903941	-0.181023	6	6	pseudo_transcript_0	0.27883	-0.250852	6	6	pseudo_transcript_0	0.25586	-0.0797759	6	6
pseudo_11843	pseudo_transcript_0	0.749378	0.0111368	6	6	pseudo_transcript_0	0.719972	-0.483901	6	6	pseudo_transcript_0	0.941918	-0.154878	6	6
pseudo_11844	pseudo_transcript_0	0.926686	-0.0315722	3	3	pseudo_transcript_0	0.915065	-0.000934849	3	3	pseudo_transcript_0	0.832888	-0.0162535	3	3
pseudo_11845	pseudo_transcript_0	0.80374	-0.0643393	5	5	pseudo_transcript_0	0.275463	0.199953	5	5	pseudo_transcript_0	0.172909	0.0610975	5	5
pseudo_11846	pseudo_transcript_0	0.500491	0.0786406	3	3	pseudo_transcript_0	0.944437	-0.0087467	3	3	pseudo_transcript_0	0.664171	0.0349469	3	3
pseudo_11847	pseudo_transcript_0	0.942232	-0.0436986	5	5	pseudo_transcript_0	0.240086	0.146084	5	5	pseudo_transcript_0	0.482086	0.125276	5	5
pseudo_11848	pseudo_transcript_0	0.417485	-0.11373	6	6	pseudo_transcript_0	0.956862	-0.0390492	6	6	pseudo_transcript_0	0.914603	-0.137486	6	6
pseudo_11849	pseudo_transcript_0	0.613378	-0.113053	7	7	pseudo_transcript_0	0.010893	-0.525143	7	7	pseudo_transcript_0	0.0307955	-0.31028	7	7
pseudo_1185	pseudo_transcript_0	0.834287	0.0203672	5	5	pseudo_transcript_0	0.558318	-0.111749	5	5	pseudo_transcript_0	0.69037	-0.029531	5	5
pseudo_11850	pseudo_transcript_0	0.557289	0.0656723	7	7	pseudo_transcript_0	0.931212	-0.0209202	7	7	pseudo_transcript_0	0.880966	0.0121024	7	7
pseudo_11851	pseudo_transcript_0	0.784754	0.142583	6	6	pseudo_transcript_0	0.48473	0.204743	6	6	pseudo_transcript_0	0.373264	0.115841	6	6
pseudo_11852	pseudo_transcript_0	0.626991	0.166236	5	5	pseudo_transcript_0	0.812595	0.00970552	5	5	pseudo_transcript_0	0.485153	0.0449003	5	5
pseudo_11853	pseudo_transcript_0	0.61976	0.114689	6	6	pseudo_transcript_0	0.323787	-0.392335	6	6	pseudo_transcript_0	0.481242	0.0117823	6	6
pseudo_11854	pseudo_transcript_0	0.0449703	-0.400073	4	4	pseudo_transcript_0	0.328176	0.0610018	4	4	pseudo_transcript_0	0.345358	-0.120378	4	4
pseudo_11855	pseudo_transcript_0	0.159061	-0.250647	6	6	pseudo_transcript_0	0.77764	0.0526064	6	6	pseudo_transcript_0	0.295994	-0.187921	6	6
pseudo_11856	pseudo_transcript_0	0.261353	0.339301	8	8	pseudo_transcript_0	0.805895	0.0195141	8	8	pseudo_transcript_0	0.440512	0.188978	8	8
pseudo_11857	pseudo_transcript_0	0.932203	-0.0715771	7	7	pseudo_transcript_0	0.992837	0.0612166	7	7	pseudo_transcript_0	0.836972	0.00239519	7	7
pseudo_11858	pseudo_transcript_0	0.546619	0.21248	8	8	pseudo_transcript_0	0.521135	0.270823	8	8	pseudo_transcript_0	0.177981	0.0677632	8	8
pseudo_11859	pseudo_transcript_0	0.05531	-0.339094	5	5	pseudo_transcript_0	0.462869	-0.186781	5	5	pseudo_transcript_0	0.0626633	-0.209815	5	5
pseudo_1186	pseudo_transcript_0	0.37063	0.110023	3	3	pseudo_transcript_0	0.0960717	-0.203523	3	3	pseudo_transcript_0	0.632988	-0.0467498	3	3
pseudo_11860	pseudo_transcript_0	0.302288	-0.167864	4	4	pseudo_transcript_0	0.485157	0.142554	4	4	pseudo_transcript_0	0.950714	-0.012655	4	4
pseudo_11861	pseudo_transcript_0	0.550733	0.0802541	2	2	pseudo_transcript_0	0.373804	-0.140688	2	2	pseudo_transcript_0	0.793032	-0.0302167	2	2
pseudo_11862	pseudo_transcript_0	0.265984	-0.24566	5	5	pseudo_transcript_0	0.325777	-0.334978	5	5	pseudo_transcript_0	0.151529	-0.194181	5	5
pseudo_11863	pseudo_transcript_0	0.819934	-0.325846	5	5	pseudo_transcript_0	0.115363	0.328453	5	5	pseudo_transcript_0	0.93702	0.0295889	5	5
pseudo_11864	pseudo_transcript_0	0.169722	0.222998	4	4	pseudo_transcript_0	0.248025	-0.171179	4	4	pseudo_transcript_0	0.949256	-0.00719707	4	4
pseudo_11865	pseudo_transcript_0	0.211309	-0.203892	8	8	pseudo_transcript_0	0.877083	-0.166406	8	8	pseudo_transcript_0	0.571637	-0.023185	8	8
pseudo_11866	pseudo_transcript_0	0.188093	0.62795	5	5	pseudo_transcript_0	0.924448	-0.030557	5	5	pseudo_transcript_0	0.1367	0.277293	5	5
pseudo_11867	pseudo_transcript_0	0.483305	-0.588987	7	7	pseudo_transcript_0	0.190854	-0.352723	8	8	pseudo_transcript_0	0.0872425	-0.432655	7	7
pseudo_11868	pseudo_transcript_0	0.534553	-0.147707	5	5	pseudo_transcript_0	0.435443	-0.103233	5	5	pseudo_transcript_0	0.352494	-0.0891293	5	5
pseudo_11869	pseudo_transcript_0	0.549565	0.0947808	4	4	pseudo_transcript_0	0.0763482	-0.249531	4	4	pseudo_transcript_0	0.479899	-0.0998067	4	4
pseudo_1187	pseudo_transcript_0	0.99706	0.094723	5	5	pseudo_transcript_0	0.543033	-0.300549	5	5	pseudo_transcript_0	0.337026	-0.126478	5	5
pseudo_11870	pseudo_transcript_0	0.274826	0.124818	3	3	pseudo_transcript_0	0.710116	-0.0382273	3	3	pseudo_transcript_0	0.568272	0.0432955	3	3
pseudo_11871	pseudo_transcript_0	0.156975	0.0903818	5	5	pseudo_transcript_0	0.426831	-0.134961	5	5	pseudo_transcript_0	0.576271	0.0418731	5	5
pseudo_11872	pseudo_transcript_0	0.260221	0.220014	5	5	pseudo_transcript_0	0.751715	0.0270718	5	5	pseudo_transcript_0	0.260394	0.0828906	5	5
pseudo_11873	pseudo_transcript_0	0.23286	0.244259	6	6	pseudo_transcript_0	0.86874	-0.136637	6	6	pseudo_transcript_0	0.795112	0.0363391	6	6
pseudo_11874	pseudo_transcript_0	0.521438	-0.197625	5	5	pseudo_transcript_0	0.411767	-0.229392	5	5	pseudo_transcript_0	0.475984	-0.209424	5	5
pseudo_11875	pseudo_transcript_0	0.0268486	0.481812	4	4	pseudo_transcript_0	0.00356623	0.556489	4	4	pseudo_transcript_0	0.00296833	0.496791	4	4
pseudo_11876	pseudo_transcript_1	0.100376	-0.284237	7	7	pseudo_transcript_1	0.839115	0.017856	7	7	pseudo_transcript_1	0.241191	-0.145001	7	7
pseudo_11877	pseudo_transcript_0	0.0732745	0.326071	3	3	pseudo_transcript_0	0.463012	0.086078	3	3	pseudo_transcript_0	0.0361072	0.206075	3	3
pseudo_11878	pseudo_transcript_0	0.272836	0.192694	4	4	pseudo_transcript_0	0.796899	0.0521402	4	4	pseudo_transcript_0	0.698164	0.181179	4	4
pseudo_11879	pseudo_transcript_0	0.794317	-0.0302851	3	3	pseudo_transcript_0	0.6574	-0.0767446	3	3	pseudo_transcript_0	0.636758	-0.0535148	3	3
pseudo_1188	pseudo_transcript_0	0.846826	0.029382	6	6	pseudo_transcript_0	0.0158766	-0.41815	6	6	pseudo_transcript_0	0.0756269	-0.24548	6	6
pseudo_11880	pseudo_transcript_0	0.648705	-0.0975149	4	4	pseudo_transcript_0	0.961718	-0.0083207	4	4	pseudo_transcript_0	0.656628	-0.0270753	4	4
pseudo_11881	pseudo_transcript_0	0.245739	0.152948	3	3	pseudo_transcript_1	0.202012	-0.178811	4	4	pseudo_transcript_1	0.147054	-0.188181	4	4
pseudo_11882	pseudo_transcript_0	0.241967	-0.151222	5	5	pseudo_transcript_0	0.0943981	0.639435	5	5	pseudo_transcript_0	0.530789	0.16721	5	5
pseudo_11883	pseudo_transcript_1	0.425036	-0.191255	6	6	pseudo_transcript_0	0.464448	0.238895	6	6	pseudo_transcript_1	0.600131	-0.0266997	6	6
pseudo_11884	pseudo_transcript_0	0.146515	-0.220242	6	6	pseudo_transcript_0	0.199918	0.0841963	6	6	pseudo_transcript_0	0.940134	-0.0810852	6	6
pseudo_11885	pseudo_transcript_0	0.129304	0.472008	5	5	pseudo_transcript_0	0.361585	-0.16983	5	5	pseudo_transcript_0	0.406614	0.0697717	5	5
pseudo_11886	pseudo_transcript_0	0.909862	0.16755	6	6	pseudo_transcript_0	0.290245	-0.263701	6	6	pseudo_transcript_0	0.628485	-0.15212	6	6
pseudo_11887	pseudo_transcript_0	0.937162	-0.00273864	6	6	pseudo_transcript_0	0.64447	0.0786057	6	6	pseudo_transcript_0	0.836889	-0.0330228	6	6
pseudo_11888	pseudo_transcript_0	0.648039	-0.0794899	5	5	pseudo_transcript_0	0.306057	-0.25279	5	5	pseudo_transcript_0	0.433032	-0.175692	5	5
pseudo_11889	pseudo_transcript_0	0.804039	0.0296674	2	2	pseudo_transcript_0	0.414709	-0.166276	2	2	pseudo_transcript_0	0.587651	-0.0683042	2	2
pseudo_1189	pseudo_transcript_0	0.345077	0.309792	6	6	pseudo_transcript_0	0.840059	-0.0873018	6	6	pseudo_transcript_0	0.570337	0.063587	6	6
pseudo_11890	pseudo_transcript_0	0.774434	0.0404858	6	6	pseudo_transcript_0	0.650906	0.0652306	6	6	pseudo_transcript_0	0.879721	-0.0706607	6	6
pseudo_11891	pseudo_transcript_0	0.771003	0.125665	6	6	pseudo_transcript_0	0.268853	-0.145059	6	6	pseudo_transcript_0	0.493894	-0.0267554	6	6
pseudo_11892	pseudo_transcript_0	0.280163	-0.160799	2	2	pseudo_transcript_0	0.288497	0.148121	2	2	pseudo_transcript_0	0.987078	-0.00633915	2	2
pseudo_11893	pseudo_transcript_0	0.200077	-0.162824	3	3	pseudo_transcript_0	0.282859	-0.177576	3	3	pseudo_transcript_0	0.112036	-0.1702	3	3
pseudo_11894	pseudo_transcript_0	0.751645	-0.168816	6	6	pseudo_transcript_0	0.754292	-0.136442	6	6	pseudo_transcript_0	0.370063	-0.00266397	6	6
pseudo_11895	pseudo_transcript_0	0.678038	-0.0866091	1	1	pseudo_transcript_1	0.568402	-0.300087	7	7	pseudo_transcript_1	0.484601	-0.0252528	7	7
pseudo_11896	pseudo_transcript_0	0.499199	0.135659	7	7	pseudo_transcript_0	0.0746927	-0.39674	7	7	pseudo_transcript_0	0.866254	-0.185003	7	7
pseudo_11897	pseudo_transcript_0	0.132335	-0.206709	4	4	pseudo_transcript_0	0.820986	0.0383298	4	4	pseudo_transcript_0	0.47253	-0.11185	4	4
pseudo_11898	pseudo_transcript_0	0.0115563	0.359018	6	6	pseudo_transcript_0	0.277507	0.251902	6	6	pseudo_transcript_0	0.0059669	0.247385	6	6
pseudo_11899	pseudo_transcript_0	0.728092	0.158388	8	8	pseudo_transcript_0	0.02087	0.379551	8	8	pseudo_transcript_0	0.0682952	0.282708	8	8
pseudo_119	pseudo_transcript_0	0.731228	-0.0433483	5	5	pseudo_transcript_0	0.127138	-0.370131	5	5	pseudo_transcript_0	0.133491	-0.120702	5	5
pseudo_1190	pseudo_transcript_0	0.428189	-0.137235	7	7	pseudo_transcript_0	0.180344	-0.326042	7	7	pseudo_transcript_0	0.0725116	-0.185062	7	7
pseudo_11900	pseudo_transcript_0	0.2834	0.170066	6	6	pseudo_transcript_1	0.465364	0.00495154	5	5	pseudo_transcript_0	0.22221	0.178974	6	6
pseudo_11901	pseudo_transcript_0	0.966025	-0.120044	6	6	pseudo_transcript_0	0.372819	-0.13827	6	6	pseudo_transcript_0	0.505287	-0.0977517	6	6
pseudo_11902	pseudo_transcript_0	0.722343	0.0592878	6	6	pseudo_transcript_0	0.279659	-0.178902	6	6	pseudo_transcript_0	0.531909	-0.109418	6	6
pseudo_11903	pseudo_transcript_0	0.066426	0.251153	3	3	pseudo_transcript_0	0.422244	0.0859286	3	3	pseudo_transcript_0	0.0850025	0.168541	3	3
pseudo_11904	pseudo_transcript_0	0.220994	0.397589	7	7	pseudo_transcript_0	0.227923	-0.240337	7	7	pseudo_transcript_0	0.808986	0.0832767	7	7
pseudo_11905	pseudo_transcript_0	0.630731	0.05032	3	3	pseudo_transcript_0	0.831089	0.0216627	3	3	pseudo_transcript_0	0.626227	0.0359914	3	3
pseudo_11906	pseudo_transcript_0	0.643216	-0.12958	2	2	pseudo_transcript_0	0.555694	0.0892196	2	2	pseudo_transcript_0	0.948862	-0.0201801	2	2
pseudo_11907	pseudo_transcript_0	0.778969	-0.197923	4	4	pseudo_transcript_0	0.441147	0.111606	4	4	pseudo_transcript_0	0.730962	-0.0431587	4	4
pseudo_11908	pseudo_transcript_0	0.235145	-0.157667	4	4	pseudo_transcript_0	0.256356	0.183642	4	4	pseudo_transcript_0	0.926676	-0.0239107	4	4
pseudo_11909	pseudo_transcript_0	0.442592	0.426282	6	6	pseudo_transcript_0	0.0336288	0.489294	6	6	pseudo_transcript_0	0.108544	0.435014	6	6
pseudo_1191	pseudo_transcript_1	0.551932	-0.348623	5	5	pseudo_transcript_0	0.566531	-0.157464	7	7	pseudo_transcript_1	0.429198	-0.18926	5	5
pseudo_11910	pseudo_transcript_0	0.0342562	0.298254	5	5	pseudo_transcript_0	0.0936757	0.236849	5	5	pseudo_transcript_0	0.0147346	0.254848	5	5
pseudo_11911	pseudo_transcript_0	0.519047	-0.133822	5	5	pseudo_transcript_0	0.501584	-0.0901417	5	5	pseudo_transcript_0	0.247446	-0.0994861	5	5
pseudo_11912	pseudo_transcript_0	0.940134	-0.0877933	6	6	pseudo_transcript_0	0.0829992	0.206053	6	6	pseudo_transcript_0	0.30683	0.135348	6	6
pseudo_11913	pseudo_transcript_0	0.169316	-0.179732	3	3	pseudo_transcript_0	0.218227	0.139227	3	3	pseudo_transcript_0	0.853575	-0.0202524	3	3
pseudo_11914	pseudo_transcript_0	0.225727	0.356332	7	7	pseudo_transcript_0	0.760454	0.162844	7	7	pseudo_transcript_0	0.295499	0.172276	7	7
pseudo_11915	pseudo_transcript_0	0.134935	-0.335982	6	6	pseudo_transcript_0	0.676631	-0.0317891	6	6	pseudo_transcript_0	0.193385	-0.188826	6	6
pseudo_11916	pseudo_transcript_0	0.380933	0.306221	6	6	pseudo_transcript_0	0.216218	0.127463	6	6	pseudo_transcript_0	0.165118	0.28765	6	6
pseudo_11917	pseudo_transcript_0	0.154142	0.220381	6	6	pseudo_transcript_0	0.91533	0.0403676	6	6	pseudo_transcript_0	0.32965	0.130374	6	6
pseudo_11918	pseudo_transcript_0	0.440384	0.139189	7	7	pseudo_transcript_0	0.996694	-0.000233088	7	7	pseudo_transcript_0	0.53521	0.110104	7	7
pseudo_11919	pseudo_transcript_0	0.12326	-0.80601	9	9	pseudo_transcript_0	0.402271	-0.310927	9	9	pseudo_transcript_0	0.151679	-0.437894	9	9
pseudo_1192	pseudo_transcript_0	0.896181	-0.0104214	4	4	pseudo_transcript_0	0.679094	0.145987	4	4	pseudo_transcript_0	0.586176	0.0135775	4	4
pseudo_11920	pseudo_transcript_0	0.478013	-0.0894086	5	5	pseudo_transcript_0	0.0420358	0.416697	5	5	pseudo_transcript_0	0.310144	0.135687	5	5
pseudo_11921	pseudo_transcript_0	0.772379	0.0249709	3	3	pseudo_transcript_0	0.401192	-0.0939008	3	3	pseudo_transcript_0	0.704566	-0.034465	3	3
pseudo_11922	pseudo_transcript_0	0.0203862	-0.589199	8	8	pseudo_transcript_1	0.39316	-0.357807	6	6	pseudo_transcript_0	0.153335	-0.345007	8	8
pseudo_11923	pseudo_transcript_0	0.586806	-0.172786	4	4	pseudo_transcript_0	0.970463	-0.195448	4	4	pseudo_transcript_0	0.932498	-0.194238	4	4
pseudo_11924	pseudo_transcript_0	0.333702	-0.118149	3	3	pseudo_transcript_0	0.123144	-0.194152	3	3	pseudo_transcript_0	0.0971336	-0.15615	3	3
pseudo_11925	pseudo_transcript_0	0.395935	-0.20175	6	6	pseudo_transcript_0	0.535011	-0.047986	6	6	pseudo_transcript_0	0.258685	-0.109971	6	6
pseudo_11926	pseudo_transcript_0	0.0766419	0.251631	4	4	pseudo_transcript_1	0.444642	0.123807	5	5	pseudo_transcript_0	0.336537	0.0810497	4	4
pseudo_11927	pseudo_transcript_0	0.111528	-0.242494	5	5	pseudo_transcript_0	0.369817	-0.10979	5	5	pseudo_transcript_0	0.0792376	-0.154047	5	5
pseudo_11928	pseudo_transcript_0	0.358462	0.0448592	5	5	pseudo_transcript_0	0.0639549	-0.626426	5	5	pseudo_transcript_0	0.286196	-0.26411	5	5
pseudo_11929	pseudo_transcript_0	0.839496	-0.0275332	3	3	pseudo_transcript_0	0.75461	-0.0250357	3	3	pseudo_transcript_0	0.77076	-0.0262844	3	3
pseudo_1193	pseudo_transcript_0	0.730962	-0.040746	4	4	pseudo_transcript_1	0.325036	0.193715	3	3	pseudo_transcript_1	0.417548	0.116336	3	3
pseudo_11930	pseudo_transcript_0	0.161061	0.338059	6	6	pseudo_transcript_0	0.58574	0.112447	6	6	pseudo_transcript_0	0.174647	0.225253	6	6
pseudo_11931	pseudo_transcript_0	0.612137	0.0179907	6	6	pseudo_transcript_0	0.297105	0.21624	6	6	pseudo_transcript_0	0.366483	0.0825767	6	6
pseudo_11932	pseudo_transcript_0	0.581043	-0.0721596	6	6	pseudo_transcript_0	0.412455	-0.21592	6	6	pseudo_transcript_0	0.359388	-0.109998	6	6
pseudo_11933	pseudo_transcript_0	0.284718	-0.215044	5	5	pseudo_transcript_0	0.351775	-0.182145	5	5	pseudo_transcript_0	0.144643	-0.124001	5	5
pseudo_11934	pseudo_transcript_0	0.480861	0.0899734	3	3	pseudo_transcript_0	0.082749	0.210953	3	3	pseudo_transcript_0	0.0727669	0.150463	3	3
pseudo_11935	pseudo_transcript_0	0.61458	0.156656	8	8	pseudo_transcript_0	0.931297	0.221491	8	8	pseudo_transcript_0	0.496423	0.117137	8	8
pseudo_11936	pseudo_transcript_0	0.449054	0.094518	5	5	pseudo_transcript_0	0.740882	-0.100468	5	5	pseudo_transcript_0	0.752266	0.0116623	5	5
pseudo_11937	pseudo_transcript_0	0.800591	-0.137247	8	8	pseudo_transcript_0	0.225082	0.317278	8	8	pseudo_transcript_0	0.530177	-0.0115306	8	8
pseudo_11938	pseudo_transcript_0	0.279502	0.152485	3	3	pseudo_transcript_0	0.306198	-0.110262	3	3	pseudo_transcript_0	0.738616	0.0211114	3	3
pseudo_11939	pseudo_transcript_0	0.698838	-0.0998304	5	5	pseudo_transcript_0	0.48969	0.110699	5	5	pseudo_transcript_0	0.831092	0.0228767	5	5
pseudo_1194	pseudo_transcript_0	0.711	0.105495	5	5	pseudo_transcript_0	0.409907	-0.152003	5	5	pseudo_transcript_0	0.992487	-0.108383	5	5
pseudo_11940	pseudo_transcript_0	0.658261	0.13799	7	7	pseudo_transcript_0	0.442542	0.163867	7	7	pseudo_transcript_0	0.415004	0.139544	7	7
pseudo_11941	pseudo_transcript_0	0.447795	0.109158	7	7	pseudo_transcript_0	0.709219	-0.151556	7	7	pseudo_transcript_0	0.41778	0.0391765	7	7
pseudo_11942	pseudo_transcript_0	0.680679	-0.354867	7	7	pseudo_transcript_0	0.623188	-0.55147	7	7	pseudo_transcript_0	0.102395	-0.338513	7	7
pseudo_11943	pseudo_transcript_0	0.190577	-0.534937	5	5	pseudo_transcript_0	0.478456	0.0642922	5	5	pseudo_transcript_0	0.306644	-0.211754	5	5
pseudo_11944	pseudo_transcript_0	0.217236	-0.158197	4	4	pseudo_transcript_0	0.899962	0.0486879	4	4	pseudo_transcript_0	0.614839	-0.112858	4	4
pseudo_11945	pseudo_transcript_0	0.654262	0.35574	7	7	pseudo_transcript_0	0.984022	-0.263277	7	7	pseudo_transcript_0	0.609983	-0.00108683	7	7
pseudo_11946	pseudo_transcript_0	0.603457	0.190256	7	7	pseudo_transcript_0	0.0618616	-0.39289	7	7	pseudo_transcript_0	0.411056	-0.0875074	7	7
pseudo_11947	pseudo_transcript_0	0.649029	0.414994	7	7	pseudo_transcript_0	0.337287	0.538588	7	7	pseudo_transcript_0	0.39242	0.354682	7	7
pseudo_11948	pseudo_transcript_0	0.445321	-0.137181	4	4	pseudo_transcript_0	0.891283	-0.0573229	4	4	pseudo_transcript_0	0.45135	-0.0629135	4	4
pseudo_11949	pseudo_transcript_0	0.0595075	0.227717	7	7	pseudo_transcript_0	0.79247	0.109593	7	7	pseudo_transcript_0	0.215562	0.24883	7	7
pseudo_1195	pseudo_transcript_0	0.594851	0.262876	5	5	pseudo_transcript_0	0.255469	0.266749	5	5	pseudo_transcript_0	0.276686	0.30597	5	5
pseudo_11950	pseudo_transcript_0	0.688923	-0.0592674	3	3	pseudo_transcript_0	0.961679	0.00942177	3	3	pseudo_transcript_0	0.784545	-0.0249228	3	3
pseudo_11951	pseudo_transcript_0	0.652812	0.0685701	6	6	pseudo_transcript_0	0.301621	0.170366	6	6	pseudo_transcript_0	0.170181	0.109795	6	6
pseudo_11952	pseudo_transcript_0	0.959103	0.18749	4	4	pseudo_transcript_0	0.161186	-0.178587	4	4	pseudo_transcript_0	0.776862	0.00445161	4	4
pseudo_11953	pseudo_transcript_0	0.600326	0.047431	7	7	pseudo_transcript_0	0.471366	0.033454	7	7	pseudo_transcript_0	0.832112	0.00963476	7	7
pseudo_11954	pseudo_transcript_0	0.146911	-0.474967	5	5	pseudo_transcript_0	0.239269	-0.279389	5	5	pseudo_transcript_0	0.221059	-0.442187	5	5
pseudo_11955	pseudo_transcript_0	0.468588	-0.26616	4	4	pseudo_transcript_0	0.0322226	0.273515	4	4	pseudo_transcript_0	0.612909	0.0674306	4	4
pseudo_11956	pseudo_transcript_0	0.198636	-0.215508	7	7	pseudo_transcript_0	0.687243	-0.122301	7	7	pseudo_transcript_0	0.447795	-0.113958	7	7
pseudo_11957	pseudo_transcript_0	0.933577	-0.069156	7	7	pseudo_transcript_0	0.691312	0.119459	7	7	pseudo_transcript_0	0.988687	0.012909	7	7
pseudo_11958	pseudo_transcript_0	0.216895	-0.190114	4	4	pseudo_transcript_0	0.34472	-0.150947	4	4	pseudo_transcript_0	0.27565	-0.170531	4	4
pseudo_11959	pseudo_transcript_0	0.741721	-0.0796135	7	7	pseudo_transcript_0	0.710762	0.074942	7	7	pseudo_transcript_0	0.592173	-0.0129343	7	7
pseudo_1196	pseudo_transcript_0	0.0907384	0.264492	2	2	pseudo_transcript_0	0.460504	0.121113	2	2	pseudo_transcript_0	0.118912	0.192803	2	2
pseudo_11960	pseudo_transcript_0	0.0201074	0.475902	8	8	pseudo_transcript_0	0.141346	-0.326633	8	8	pseudo_transcript_0	0.576043	0.0512097	8	8
pseudo_11961	pseudo_transcript_1	0.144225	0.219061	2	2	pseudo_transcript_0	0.51363	0.0131548	5	5	pseudo_transcript_1	0.315616	0.0964363	2	2
pseudo_11962	pseudo_transcript_0	0.0265994	0.296173	3	3	pseudo_transcript_0	0.0380869	-0.319865	3	3	pseudo_transcript_0	0.920386	-0.011846	3	3
pseudo_11963	pseudo_transcript_0	0.120229	0.306701	7	7	pseudo_transcript_0	0.220812	-0.369806	7	7	pseudo_transcript_0	0.764304	0.0891952	7	7
pseudo_11964	pseudo_transcript_0	0.699444	-0.191452	5	5	pseudo_transcript_0	0.181607	0.167923	5	5	pseudo_transcript_0	0.897387	0.0834264	5	5
pseudo_11965	pseudo_transcript_0	0.492121	-0.102611	3	3	pseudo_transcript_0	0.468176	-0.0913434	3	3	pseudo_transcript_0	0.373463	-0.096977	3	3
pseudo_11966	pseudo_transcript_1	0.124315	-0.319032	5	5	pseudo_transcript_1	0.174237	0.194998	5	5	pseudo_transcript_0	0.448833	-0.269202	6	6
pseudo_11967	pseudo_transcript_0	0.65626	-0.135358	7	7	pseudo_transcript_0	0.565129	-0.0893285	7	7	pseudo_transcript_0	0.886973	-0.141355	7	7
pseudo_11968	pseudo_transcript_0	0.916382	-0.0288536	6	6	pseudo_transcript_0	0.31186	-0.247178	6	6	pseudo_transcript_0	0.373665	-0.0379842	6	6
pseudo_11969	pseudo_transcript_0	0.572365	-0.0468571	5	5	pseudo_transcript_0	0.151594	-0.47131	5	5	pseudo_transcript_0	0.340333	-0.365374	5	5
pseudo_1197	pseudo_transcript_0	0.0784886	-0.320303	4	4	pseudo_transcript_0	0.110527	0.231038	4	4	pseudo_transcript_0	0.636895	-0.0446325	4	4
pseudo_11970	pseudo_transcript_0	0.133769	0.254068	6	6	pseudo_transcript_0	0.27031	0.167587	6	6	pseudo_transcript_0	0.0991763	0.270478	6	6
pseudo_11971	pseudo_transcript_1	0.0952583	0.379497	6	6	pseudo_transcript_0	0.352621	0.148492	5	5	pseudo_transcript_1	0.626365	0.17861	6	6
pseudo_11972	pseudo_transcript_0	0.671509	-0.183721	6	6	pseudo_transcript_0	0.706617	0.0681113	6	6	pseudo_transcript_0	0.733005	-0.0685932	6	6
pseudo_11973	pseudo_transcript_0	0.900982	0.244925	6	6	pseudo_transcript_0	0.501201	0.0225633	6	6	pseudo_transcript_0	0.322289	0.172078	6	6
pseudo_11974	pseudo_transcript_0	0.86058	-0.213162	5	5	pseudo_transcript_0	0.84477	-0.0555604	5	5	pseudo_transcript_0	0.716497	-0.118357	5	5
pseudo_11975	pseudo_transcript_0	0.291032	0.147647	5	5	pseudo_transcript_0	0.489176	0.153022	5	5	pseudo_transcript_0	0.186177	0.153416	5	5
pseudo_11976	pseudo_transcript_0	0.348539	-0.156017	2	2	pseudo_transcript_0	0.44725	0.154252	2	2	pseudo_transcript_0	0.968477	-0.000882812	2	2
pseudo_11977	pseudo_transcript_0	0.729854	0.00242128	3	3	pseudo_transcript_0	0.795858	-0.0276414	3	3	pseudo_transcript_0	0.941403	-0.01261	3	3
pseudo_11978	pseudo_transcript_0	0.303555	-0.15019	5	5	pseudo_transcript_0	0.841252	-0.00797522	5	5	pseudo_transcript_0	0.684947	-0.0438908	5	5
pseudo_11979	pseudo_transcript_0	0.441244	-0.087734	5	5	pseudo_transcript_0	0.994782	0.129442	5	5	pseudo_transcript_0	0.756621	-0.0734329	5	5
pseudo_1198	pseudo_transcript_0	0.37542	0.220885	5	5	pseudo_transcript_0	0.446592	0.0780634	5	5	pseudo_transcript_0	0.253522	0.180522	5	5
pseudo_11980	pseudo_transcript_0	0.270942	-0.0359302	5	5	pseudo_transcript_0	0.849572	-0.0485193	5	5	pseudo_transcript_0	0.437852	-0.0422247	5	5
pseudo_11981	pseudo_transcript_0	0.39015	0.140754	5	5	pseudo_transcript_0	0.792365	-0.072452	5	5	pseudo_transcript_0	0.622933	0.0540982	5	5
pseudo_11982	pseudo_transcript_0	0.714052	-0.0317002	5	5	pseudo_transcript_0	0.825303	0.129085	5	5	pseudo_transcript_0	0.847733	-0.0663647	5	5
pseudo_11983	pseudo_transcript_0	0.384754	-0.166547	5	5	pseudo_transcript_0	0.865619	-0.112361	5	5	pseudo_transcript_0	0.366228	-0.192318	5	5
pseudo_11984	pseudo_transcript_0	0.347849	0.244536	5	5	pseudo_transcript_0	0.72335	0.135923	5	5	pseudo_transcript_0	0.507964	0.194288	5	5
pseudo_11985	pseudo_transcript_0	0.652331	0.0572359	4	4	pseudo_transcript_0	0.0337243	-0.369931	4	4	pseudo_transcript_0	0.295473	-0.147984	4	4
pseudo_11986	pseudo_transcript_0	0.562411	-0.231657	7	7	pseudo_transcript_0	0.995592	-0.0208439	7	7	pseudo_transcript_0	0.821874	-0.18591	7	7
pseudo_11987	pseudo_transcript_0	0.717311	0.0240133	6	6	pseudo_transcript_0	0.83132	-0.0620217	6	6	pseudo_transcript_0	0.697309	0.00869655	6	6
pseudo_11988	pseudo_transcript_0	0.488131	-0.0843259	3	3	pseudo_transcript_0	0.306198	-0.11204	3	3	pseudo_transcript_0	0.26157	-0.0981828	3	3
pseudo_11989	pseudo_transcript_0	0.66933	0.0990754	6	6	pseudo_transcript_0	0.219842	0.341021	6	6	pseudo_transcript_0	0.257427	0.233758	6	6
pseudo_1199	pseudo_transcript_0	0.326705	0.296857	7	7	pseudo_transcript_0	0.176667	0.287316	7	7	pseudo_transcript_0	0.0893079	0.217358	7	7
pseudo_11990	pseudo_transcript_0	0.162167	0.199477	4	4	pseudo_transcript_0	0.85994	-0.0570628	4	4	pseudo_transcript_0	0.461872	0.0858751	4	4
pseudo_11991	pseudo_transcript_0	0.660021	-0.0663166	2	2	pseudo_transcript_0	0.444163	-0.0975811	2	2	pseudo_transcript_0	0.425917	-0.0819488	2	2
pseudo_11992	pseudo_transcript_0	0.0652169	0.405334	4	4	pseudo_transcript_0	0.95152	0.00151433	4	4	pseudo_transcript_0	0.144014	0.216895	4	4
pseudo_11993	pseudo_transcript_0	0.609014	0.200881	7	7	pseudo_transcript_0	0.197299	0.156781	7	7	pseudo_transcript_0	0.223351	0.168552	7	7
pseudo_11994	pseudo_transcript_0	0.166613	-0.35014	4	4	pseudo_transcript_0	0.448228	-0.0885017	4	4	pseudo_transcript_0	0.157004	-0.219321	4	4
pseudo_11995	pseudo_transcript_0	0.166045	-0.279233	5	5	pseudo_transcript_0	0.0551242	-0.475732	5	5	pseudo_transcript_0	0.0330922	-0.356712	5	5
pseudo_11996	pseudo_transcript_0	0.5752	-0.127805	4	4	pseudo_transcript_0	0.353662	-0.0593233	4	4	pseudo_transcript_0	0.361507	-0.0981027	4	4
pseudo_11997	pseudo_transcript_0	0.974343	-0.0630348	7	7	pseudo_transcript_0	0.166603	0.362728	7	7	pseudo_transcript_0	0.421366	0.0872756	7	7
pseudo_11998	pseudo_transcript_0	0.138217	-0.259983	5	5	pseudo_transcript_0	0.705659	-0.0984349	5	5	pseudo_transcript_0	0.231425	-0.113266	5	5
pseudo_11999	pseudo_transcript_0	0.837838	0.060092	4	4	pseudo_transcript_0	0.870366	0.0347738	4	4	pseudo_transcript_0	0.851456	0.0660528	4	4
pseudo_12	pseudo_transcript_0	0.812315	-0.0274826	3	3	pseudo_transcript_0	0.901673	0.172083	3	3	pseudo_transcript_0	0.749818	0.0723002	3	3
pseudo_120	pseudo_transcript_0	0.837765	-0.0737516	6	6	pseudo_transcript_0	0.653057	-0.118608	6	6	pseudo_transcript_0	0.909862	-0.121868	6	6
pseudo_1200	pseudo_transcript_0	0.0861943	-0.289136	5	5	pseudo_transcript_0	0.111084	0.163668	5	5	pseudo_transcript_0	0.965711	-0.0356615	5	5
pseudo_12000	pseudo_transcript_0	0.0681666	0.245838	3	3	pseudo_transcript_0	0.321931	0.146351	3	3	pseudo_transcript_0	0.055241	0.196095	3	3
pseudo_12001	pseudo_transcript_0	0.0397201	0.312062	7	7	pseudo_transcript_0	0.818661	0.00717003	7	7	pseudo_transcript_0	0.130807	0.101122	7	7
pseudo_12002	pseudo_transcript_0	0.392412	-0.166202	5	5	pseudo_transcript_0	0.843171	-0.00267789	5	5	pseudo_transcript_0	0.511645	-0.114488	5	5
pseudo_12003	pseudo_transcript_0	0.378096	0.119073	6	6	pseudo_transcript_0	0.53452	-0.133912	6	6	pseudo_transcript_0	0.839225	-0.0165453	6	6
pseudo_12004	pseudo_transcript_0	0.736947	-0.0937291	6	6	pseudo_transcript_0	0.575011	0.0763309	6	6	pseudo_transcript_0	0.924094	-0.0426266	6	6
pseudo_12005	pseudo_transcript_0	0.216323	-0.266139	6	6	pseudo_transcript_0	0.308658	0.136629	6	6	pseudo_transcript_0	0.898024	-0.0617081	6	6
pseudo_12006	pseudo_transcript_0	0.228248	-0.307344	5	5	pseudo_transcript_0	0.843811	0.00639828	5	5	pseudo_transcript_0	0.108431	-0.150473	5	5
pseudo_12007	pseudo_transcript_0	0.827699	0.0119228	8	8	pseudo_transcript_0	0.0475943	0.387879	8	8	pseudo_transcript_0	0.342188	0.224947	8	8
pseudo_12008	pseudo_transcript_0	0.172051	-0.386885	6	6	pseudo_transcript_1	0.752309	-0.086414	6	6	pseudo_transcript_0	0.179683	-0.243809	6	6
pseudo_12009	pseudo_transcript_1	0.207971	-0.533468	7	7	pseudo_transcript_0	0.0139018	-0.699294	7	7	pseudo_transcript_0	0.0192363	-0.498666	7	7
pseudo_1201	pseudo_transcript_0	0.437852	-0.0138391	5	5	pseudo_transcript_0	0.796148	0.0160196	5	5	pseudo_transcript_0	0.73431	0.0704524	5	5
pseudo_12010	pseudo_transcript_0	0.857922	-0.0327126	4	4	pseudo_transcript_0	0.799017	0.172779	4	4	pseudo_transcript_0	0.80366	0.0901925	4	4
pseudo_12011	pseudo_transcript_0	0.966364	0.0587339	5	5	pseudo_transcript_0	0.848291	-0.0824278	5	5	pseudo_transcript_0	0.979423	-0.0911326	5	5
pseudo_12012	pseudo_transcript_0	0.611437	0.262846	7	7	pseudo_transcript_0	0.346405	-0.469277	7	7	pseudo_transcript_0	0.829415	-0.079762	7	7
pseudo_12013	pseudo_transcript_0	0.585792	-0.337741	8	8	pseudo_transcript_0	0.896977	-0.105004	8	8	pseudo_transcript_0	0.587573	-0.0774694	8	8
pseudo_12014	pseudo_transcript_0	0.977048	-0.0337931	6	6	pseudo_transcript_0	0.63168	-0.272554	6	6	pseudo_transcript_0	0.481708	-0.132443	6	6
pseudo_12015	pseudo_transcript_0	0.415598	-0.267589	7	7	pseudo_transcript_0	0.958694	-0.157706	7	7	pseudo_transcript_0	0.422165	-0.0755565	7	7
pseudo_12016	pseudo_transcript_0	0.734927	-0.160277	5	5	pseudo_transcript_0	0.283826	0.173313	5	5	pseudo_transcript_0	0.841324	0.0301788	5	5
pseudo_12017	pseudo_transcript_0	0.928859	-0.0660333	4	4	pseudo_transcript_0	0.0558557	0.341504	4	4	pseudo_transcript_0	0.29972	0.139092	4	4
pseudo_12018	pseudo_transcript_0	0.255571	0.231976	5	5	pseudo_transcript_0	0.939396	-0.152822	5	5	pseudo_transcript_0	0.405226	0.0580252	5	5
pseudo_12019	pseudo_transcript_0	0.0998044	-0.278373	7	7	pseudo_transcript_0	0.0783656	0.389468	7	7	pseudo_transcript_0	0.903385	0.108192	7	7
pseudo_1202	pseudo_transcript_1	0.221186	-0.194027	4	4	pseudo_transcript_1	0.0387654	-0.424019	4	4	pseudo_transcript_1	0.0421129	-0.309023	4	4
pseudo_12020	pseudo_transcript_0	0.991598	-0.0377686	4	4	pseudo_transcript_0	0.209547	-0.229358	4	4	pseudo_transcript_0	0.400307	-0.0961458	4	4
pseudo_12021	pseudo_transcript_0	0.709283	-0.0800562	3	3	pseudo_transcript_0	0.473699	0.0759384	3	3	pseudo_transcript_0	0.991983	-0.00205893	3	3
pseudo_12022	pseudo_transcript_1	0.603672	0.0412046	5	5	pseudo_transcript_0	0.359636	0.125549	8	8	pseudo_transcript_0	0.326962	0.0709464	8	8
pseudo_12023	pseudo_transcript_0	0.305681	-0.197857	3	3	pseudo_transcript_0	0.149175	0.161405	3	3	pseudo_transcript_0	0.992827	-0.0182261	3	3
pseudo_12024	pseudo_transcript_0	0.261784	-0.325899	5	5	pseudo_transcript_0	0.391127	0.135084	5	5	pseudo_transcript_0	0.730612	-0.0948133	5	5
pseudo_12025	pseudo_transcript_0	0.273237	0.144556	4	4	pseudo_transcript_0	0.413994	-0.067562	4	4	pseudo_transcript_0	0.669252	0.0364683	4	4
pseudo_12026	pseudo_transcript_0	0.410295	-0.60353	3	3	pseudo_transcript_0	0.112725	-0.480305	3	3	pseudo_transcript_0	0.306681	-0.541918	3	3
pseudo_12027	pseudo_transcript_0	0.893284	-0.00914617	4	4	pseudo_transcript_0	0.220366	-0.076274	4	4	pseudo_transcript_0	0.318001	-0.126102	4	4
pseudo_12028	pseudo_transcript_0	0.0395032	-0.61546	5	5	pseudo_transcript_0	0.387973	-0.515415	5	5	pseudo_transcript_0	0.0685384	-0.565438	5	5
pseudo_12029	pseudo_transcript_0	0.351951	-0.23623	4	4	pseudo_transcript_1	0.369381	0.199953	5	5	pseudo_transcript_1	0.544838	0.147031	5	5
pseudo_1203	pseudo_transcript_0	0.787621	-0.0843866	7	7	pseudo_transcript_0	0.145664	0.363879	7	7	pseudo_transcript_0	0.35348	0.117063	7	7
pseudo_12030	pseudo_transcript_0	0.46403	0.141463	1	1	pseudo_transcript_0	0.14171	-0.384661	1	1	pseudo_transcript_0	0.406896	-0.121599	1	1
pseudo_12031	pseudo_transcript_0	0.150143	0.168706	4	4	pseudo_transcript_0	0.655155	0.215423	4	4	pseudo_transcript_0	0.223442	0.161917	4	4
pseudo_12032	pseudo_transcript_0	0.666392	0.284693	5	5	pseudo_transcript_0	0.631311	-0.0494237	5	5	pseudo_transcript_0	0.255913	0.127386	5	5
pseudo_12033	pseudo_transcript_0	0.378905	0.0509047	6	6	pseudo_transcript_0	0.442871	-0.135447	6	6	pseudo_transcript_0	0.974664	0.0235306	6	6
pseudo_12034	pseudo_transcript_0	0.379108	-0.112577	6	6	pseudo_transcript_0	0.403787	0.0817676	6	6	pseudo_transcript_0	0.88798	0.0702083	6	6
pseudo_12035	pseudo_transcript_0	0.869441	-0.0479645	4	4	pseudo_transcript_0	0.77931	-0.0637334	4	4	pseudo_transcript_0	0.744085	-0.0406478	4	4
pseudo_12036	pseudo_transcript_0	0.818063	-0.166861	3	3	pseudo_transcript_0	0.45405	0.020435	3	3	pseudo_transcript_0	0.430421	-0.0732131	3	3
pseudo_12037	pseudo_transcript_0	0.422063	0.142025	5	5	pseudo_transcript_0	0.444642	0.0737556	5	5	pseudo_transcript_0	0.233025	0.0661896	5	5
pseudo_12038	pseudo_transcript_0	0.978117	0.0372544	5	5	pseudo_transcript_0	0.626667	-0.113271	5	5	pseudo_transcript_0	0.711	-0.119924	5	5
pseudo_12039	pseudo_transcript_0	0.445872	-0.131471	5	5	pseudo_transcript_0	0.697779	0.0905409	5	5	pseudo_transcript_0	0.856079	-0.0112341	5	5
pseudo_1204	pseudo_transcript_0	0.591842	0.0861871	6	6	pseudo_transcript_0	0.68237	-0.0787804	6	6	pseudo_transcript_0	0.957985	-0.00407714	6	6
pseudo_12040	pseudo_transcript_0	0.901869	-0.0796105	6	6	pseudo_transcript_0	0.334137	0.153591	6	6	pseudo_transcript_0	0.918161	0.176951	6	6
pseudo_12041	pseudo_transcript_0	0.714743	-0.156423	9	9	pseudo_transcript_0	0.355483	0.266632	9	9	pseudo_transcript_0	0.720666	0.0346211	9	9
pseudo_12042	pseudo_transcript_0	0.726826	-0.18674	6	6	pseudo_transcript_0	0.975299	0.00069841	6	6	pseudo_transcript_0	0.690136	-0.0478908	6	6
pseudo_12043	pseudo_transcript_0	0.427527	0.173549	5	5	pseudo_transcript_0	0.648264	0.134356	5	5	pseudo_transcript_0	0.217373	0.125168	5	5
pseudo_12044	pseudo_transcript_0	0.586925	-0.0644043	7	7	pseudo_transcript_0	0.0918598	-0.521691	7	7	pseudo_transcript_0	0.648283	-0.220691	7	7
pseudo_12045	pseudo_transcript_0	0.409084	0.0985209	4	4	pseudo_transcript_0	0.683117	0.0659438	4	4	pseudo_transcript_0	0.297592	0.0851564	4	4
pseudo_12046	pseudo_transcript_0	0.339311	0.112934	7	7	pseudo_transcript_0	0.184878	-0.0415592	7	7	pseudo_transcript_0	0.188911	0.0228515	7	7
pseudo_12047	pseudo_transcript_1	0.310339	-0.263591	5	5	pseudo_transcript_1	0.546291	-0.0369023	5	5	pseudo_transcript_1	0.315641	-0.08637	5	5
pseudo_12048	pseudo_transcript_0	0.971089	0.106564	6	6	pseudo_transcript_0	0.12114	0.362204	6	6	pseudo_transcript_0	0.29634	0.124127	6	6
pseudo_12049	pseudo_transcript_0	0.407268	0.0684589	4	4	pseudo_transcript_0	0.201044	-0.235629	4	4	pseudo_transcript_0	0.589962	-0.0587916	4	4
pseudo_1205	pseudo_transcript_0	0.00341193	0.527282	4	4	pseudo_transcript_0	0.829528	-0.0380417	4	4	pseudo_transcript_0	0.0204438	0.254933	4	4
pseudo_12050	pseudo_transcript_0	0.431658	0.112584	3	3	pseudo_transcript_0	0.836034	0.0199255	3	3	pseudo_transcript_0	0.399557	0.0662548	3	3
pseudo_12051	pseudo_transcript_0	0.0850025	-0.462881	3	3	pseudo_transcript_0	0.443614	0.0943082	3	3	pseudo_transcript_0	0.125524	-0.184286	3	3
pseudo_12052	pseudo_transcript_1	0.0654268	-0.342001	5	5	pseudo_transcript_1	0.569362	-0.118103	5	5	pseudo_transcript_1	0.0962284	-0.248313	5	5
pseudo_12053	pseudo_transcript_0	0.0375221	-0.343736	6	6	pseudo_transcript_0	0.494106	0.217311	6	6	pseudo_transcript_0	0.302254	-0.023528	6	6
pseudo_12054	pseudo_transcript_0	0.951191	-0.171281	7	7	pseudo_transcript_0	0.722886	-0.0224534	7	7	pseudo_transcript_0	0.625085	-0.0843759	7	7
pseudo_12055	pseudo_transcript_0	0.96767	-0.00953371	5	5	pseudo_transcript_0	0.423035	0.0922877	5	5	pseudo_transcript_0	0.601675	0.0326572	5	5
pseudo_12056	pseudo_transcript_0	0.276861	0.144975	4	4	pseudo_transcript_1	0.321961	0.198243	6	6	pseudo_transcript_0	0.350531	0.0968114	4	4
pseudo_12057	pseudo_transcript_0	0.494162	-0.197863	7	7	pseudo_transcript_0	0.854257	0.102607	7	7	pseudo_transcript_0	0.654262	-0.0561667	7	7
pseudo_12058	pseudo_transcript_0	0.521438	-0.0643677	5	5	pseudo_transcript_0	0.748615	-0.133256	5	5	pseudo_transcript_0	0.544295	-0.0971819	5	5
pseudo_12059	pseudo_transcript_0	0.385417	-0.0737709	6	6	pseudo_transcript_0	0.595527	-0.0671169	6	6	pseudo_transcript_0	0.382153	-0.179444	6	6
pseudo_1206	pseudo_transcript_0	0.207414	-0.215097	3	3	pseudo_transcript_0	0.665054	-0.0693312	3	3	pseudo_transcript_0	0.347364	-0.142214	3	3
pseudo_12060	pseudo_transcript_0	0.308975	-0.232418	5	5	pseudo_transcript_0	0.388423	-0.155291	5	5	pseudo_transcript_0	0.295167	-0.193854	5	5
pseudo_12061	pseudo_transcript_0	0.232489	0.181282	2	2	pseudo_transcript_0	0.893489	0.0172233	2	2	pseudo_transcript_0	0.373741	0.0992526	2	2
pseudo_12062	pseudo_transcript_0	0.431254	0.0921618	4	4	pseudo_transcript_0	0.597512	0.0996393	4	4	pseudo_transcript_0	0.439338	0.0959006	4	4
pseudo_12063	pseudo_transcript_0	0.635725	0.0478848	5	5	pseudo_transcript_0	0.562171	-0.123368	5	5	pseudo_transcript_0	0.655119	-0.0343169	5	5
pseudo_12064	pseudo_transcript_0	0.122223	0.235931	5	5	pseudo_transcript_0	0.642983	0.0622454	5	5	pseudo_transcript_0	0.200758	0.144503	5	5
pseudo_12065	pseudo_transcript_0	0.0600541	0.295204	4	4	pseudo_transcript_0	0.854557	0.0167218	4	4	pseudo_transcript_0	0.103791	0.154806	4	4
pseudo_12066	pseudo_transcript_0	0.554737	-0.068906	7	7	pseudo_transcript_0	0.403001	-0.0636936	7	7	pseudo_transcript_0	0.356358	-0.0488063	7	7
pseudo_12067	pseudo_transcript_0	0.103134	0.317078	5	5	pseudo_transcript_0	0.387524	0.21077	5	5	pseudo_transcript_0	0.171622	0.224723	5	5
pseudo_12068	pseudo_transcript_0	0.74296	-0.360301	8	8	pseudo_transcript_0	0.1538	-0.145376	8	8	pseudo_transcript_0	0.138292	-0.238023	8	8
pseudo_12069	pseudo_transcript_0	0.329449	-0.16589	4	4	pseudo_transcript_1	0.140572	0.357774	7	7	pseudo_transcript_0	0.219635	-0.195166	4	4
pseudo_1207	pseudo_transcript_0	0.0823559	-0.227489	3	3	pseudo_transcript_0	0.106175	0.330187	3	3	pseudo_transcript_0	0.514378	0.0513493	3	3
pseudo_12070	pseudo_transcript_0	0.448604	-0.127369	4	4	pseudo_transcript_0	0.685131	0.0347301	4	4	pseudo_transcript_0	0.770553	-0.0673715	4	4
pseudo_12071	pseudo_transcript_0	0.434956	-0.0695885	5	5	pseudo_transcript_0	0.392936	0.241869	5	5	pseudo_transcript_0	0.621776	0.0745877	5	5
pseudo_12072	pseudo_transcript_0	0.60968	0.125043	5	5	pseudo_transcript_0	0.477949	-0.0878535	5	5	pseudo_transcript_0	0.916203	-0.0690651	5	5
pseudo_12073	pseudo_transcript_0	0.524209	-0.29818	4	4	pseudo_transcript_0	0.502472	-0.232854	4	4	pseudo_transcript_0	0.535605	-0.249094	4	4
pseudo_12074	pseudo_transcript_0	0.221927	0.279515	6	6	pseudo_transcript_0	0.0894178	0.23319	6	6	pseudo_transcript_0	0.0717728	0.289791	6	6
pseudo_12075	pseudo_transcript_0	0.0295786	0.258604	6	6	pseudo_transcript_0	0.865511	0.0114163	6	6	pseudo_transcript_0	0.075136	0.131962	6	6
pseudo_12076	pseudo_transcript_0	0.144266	0.22833	4	4	pseudo_transcript_0	0.563085	0.099634	4	4	pseudo_transcript_0	0.114306	0.211285	4	4
pseudo_12077	pseudo_transcript_0	0.441244	-0.207635	5	5	pseudo_transcript_1	0.380477	-0.182349	7	7	pseudo_transcript_0	0.192806	-0.218837	5	5
pseudo_12078	pseudo_transcript_0	0.44344	-0.219142	2	2	pseudo_transcript_0	0.354657	0.248646	2	2	pseudo_transcript_0	0.936488	0.0147518	2	2
pseudo_12079	pseudo_transcript_0	0.445321	-0.108602	4	4	pseudo_transcript_0	0.834521	0.0149597	4	4	pseudo_transcript_0	0.778267	-0.0226765	4	4
pseudo_1208	pseudo_transcript_0	0.0516155	0.461826	4	4	pseudo_transcript_0	0.173556	0.241147	4	4	pseudo_transcript_0	0.0096726	0.281344	4	4
pseudo_12080	pseudo_transcript_0	0.62388	0.0285877	4	4	pseudo_transcript_0	0.2712	0.136922	4	4	pseudo_transcript_0	0.771253	0.0827549	4	4
pseudo_12081	pseudo_transcript_0	0.905167	0.165834	5	5	pseudo_transcript_0	0.118223	-0.231532	5	5	pseudo_transcript_0	0.600535	-0.0693398	5	5
pseudo_12082	pseudo_transcript_0	0.286196	-0.168407	5	5	pseudo_transcript_0	0.10927	-0.263385	6	6	pseudo_transcript_0	0.0730061	-0.208804	5	5
pseudo_12083	pseudo_transcript_0	0.11702	0.0946744	6	6	pseudo_transcript_0	0.675267	0.0911321	6	6	pseudo_transcript_0	0.205154	0.108096	6	6
pseudo_12084	pseudo_transcript_0	0.856079	-0.00096301	5	5	pseudo_transcript_0	0.0868432	-0.342555	5	5	pseudo_transcript_0	0.325212	-0.139582	5	5
pseudo_12085	pseudo_transcript_0	0.967812	0.0337629	6	6	pseudo_transcript_0	0.0459157	0.375612	6	6	pseudo_transcript_0	0.094225	0.169378	6	6
pseudo_12086	pseudo_transcript_0	0.943481	0.0344901	7	7	pseudo_transcript_0	0.777076	-0.115981	7	7	pseudo_transcript_0	0.981514	0.0187763	7	7
pseudo_12087	pseudo_transcript_0	0.917317	0.226358	8	8	pseudo_transcript_0	0.914373	0.0452358	8	8	pseudo_transcript_0	0.761864	0.0776533	8	8
pseudo_12088	pseudo_transcript_0	0.323804	-0.651241	4	4	pseudo_transcript_0	0.16064	-0.523545	4	4	pseudo_transcript_0	0.222399	-0.555001	4	4
pseudo_12089	pseudo_transcript_0	0.717431	0.0974977	8	8	pseudo_transcript_0	0.779515	-0.143248	8	8	pseudo_transcript_0	0.774712	-0.0069403	8	8
pseudo_1209	pseudo_transcript_1	0.273087	-0.138706	5	5	pseudo_transcript_1	0.150199	-0.366145	5	5	pseudo_transcript_1	0.0970502	-0.291545	5	5
pseudo_12090	pseudo_transcript_0	0.86908	-0.0448042	4	4	pseudo_transcript_0	0.120566	0.172058	4	4	pseudo_transcript_0	0.396216	0.0452767	4	4
pseudo_12091	pseudo_transcript_0	0.0148351	-0.828467	5	5	pseudo_transcript_0	0.906935	-0.421252	5	5	pseudo_transcript_0	0.252163	-0.623059	5	5
pseudo_12092	pseudo_transcript_0	0.738562	0.182679	8	8	pseudo_transcript_0	0.718342	-0.127841	8	8	pseudo_transcript_0	0.987356	-0.00520619	8	8
pseudo_12093	pseudo_transcript_0	0.483729	0.0954227	2	2	pseudo_transcript_0	0.1695	-0.299417	3	3	pseudo_transcript_0	0.805041	0.0187662	2	2
pseudo_12094	pseudo_transcript_0	0.424169	0.031696	6	6	pseudo_transcript_0	0.974704	-0.000415573	6	6	pseudo_transcript_0	0.68025	0.0733838	6	6
pseudo_12095	pseudo_transcript_1	0.772237	-0.0597804	5	5	pseudo_transcript_1	0.294612	0.161186	5	5	pseudo_transcript_0	0.551932	0.0141468	5	5
pseudo_12096	pseudo_transcript_0	0.553707	0.0747648	6	6	pseudo_transcript_0	0.465359	-0.0818597	6	6	pseudo_transcript_0	0.946676	-0.0132715	6	6
pseudo_12097	pseudo_transcript_0	0.905029	-0.166131	7	7	pseudo_transcript_0	0.554207	0.158791	7	7	pseudo_transcript_0	0.40674	-0.0162256	7	7
pseudo_12098	pseudo_transcript_0	0.288793	-0.0588577	5	5	pseudo_transcript_0	0.159564	0.127325	5	5	pseudo_transcript_0	0.685549	0.040024	5	5
pseudo_12099	pseudo_transcript_0	0.125944	-0.321638	7	7	pseudo_transcript_0	0.402225	0.108054	7	7	pseudo_transcript_0	0.157334	-0.162454	7	7
pseudo_121	pseudo_transcript_0	0.524901	0.194064	5	5	pseudo_transcript_0	0.459885	-0.113316	5	5	pseudo_transcript_0	0.811986	-0.0526234	5	5
pseudo_1210	pseudo_transcript_0	0.635725	0.0624476	5	5	pseudo_transcript_0	0.997391	-0.0600967	5	5	pseudo_transcript_0	0.782908	-0.0194992	5	5
pseudo_12100	pseudo_transcript_0	0.0433488	-0.375013	8	8	pseudo_transcript_0	0.243883	0.136957	8	8	pseudo_transcript_0	0.530601	-0.103955	8	8
pseudo_12101	pseudo_transcript_0	0.901924	0.072571	5	5	pseudo_transcript_0	0.443182	0.195772	5	5	pseudo_transcript_0	0.622354	0.0287129	5	5
pseudo_12102	pseudo_transcript_0	0.72385	0.148888	5	5	pseudo_transcript_0	0.329412	-0.199158	5	5	pseudo_transcript_0	0.772863	-0.0142617	5	5
pseudo_12103	pseudo_transcript_0	0.429648	-0.104382	4	4	pseudo_transcript_0	0.83952	-0.155973	4	4	pseudo_transcript_0	0.611624	-0.128521	4	4
pseudo_12104	pseudo_transcript_0	0.330131	-0.0150298	4	4	pseudo_transcript_0	0.239886	0.174937	4	4	pseudo_transcript_0	0.998904	0.0289149	4	4
pseudo_12105	pseudo_transcript_0	0.941918	-0.122349	6	6	pseudo_transcript_0	0.736785	-0.0690755	6	6	pseudo_transcript_0	0.806664	-0.142073	6	6
pseudo_12106	pseudo_transcript_0	0.344314	0.0116324	6	6	pseudo_transcript_0	0.569428	0.0895828	6	6	pseudo_transcript_0	0.294615	0.127385	6	6
pseudo_12107	pseudo_transcript_0	0.830724	-0.343239	8	8	pseudo_transcript_0	0.146303	0.217186	8	8	pseudo_transcript_0	0.883523	0.135415	8	8
pseudo_12108	pseudo_transcript_0	0.570337	0.0366263	6	6	pseudo_transcript_0	0.155337	0.247425	6	6	pseudo_transcript_0	0.229367	0.111657	6	6
pseudo_12109	pseudo_transcript_0	0.94477	-0.0110054	3	3	pseudo_transcript_0	0.940236	-0.0313311	3	3	pseudo_transcript_0	0.89524	-0.0211683	3	3
pseudo_1211	pseudo_transcript_0	0.832382	0.0665151	7	7	pseudo_transcript_0	0.27767	0.139117	7	7	pseudo_transcript_0	0.597443	0.0969696	7	7
pseudo_12110	pseudo_transcript_0	0.929438	-0.202523	6	6	pseudo_transcript_0	0.00445893	0.385156	6	6	pseudo_transcript_0	0.0990233	0.222259	6	6
pseudo_12111	pseudo_transcript_0	0.254075	0.405579	4	4	pseudo_transcript_0	0.0347322	0.411149	4	4	pseudo_transcript_0	0.0766419	0.470901	4	4
pseudo_12112	pseudo_transcript_0	0.388614	0.0617179	4	4	pseudo_transcript_0	0.145407	-0.343726	4	4	pseudo_transcript_0	0.69952	-0.15394	4	4
pseudo_12113	pseudo_transcript_0	0.991834	-0.010686	5	5	pseudo_transcript_0	0.933544	0.00649577	5	5	pseudo_transcript_0	0.961795	-0.0489121	5	5
pseudo_12114	pseudo_transcript_0	0.525691	0.117343	7	7	pseudo_transcript_0	0.912294	0.0535563	7	7	pseudo_transcript_0	0.750624	0.118704	7	7
pseudo_12115	pseudo_transcript_0	0.551208	-0.142372	6	6	pseudo_transcript_0	0.064377	-0.309601	6	6	pseudo_transcript_0	0.142099	-0.279028	6	6
pseudo_12116	pseudo_transcript_0	0.0826142	0.324118	4	4	pseudo_transcript_0	0.532042	-0.0375902	4	4	pseudo_transcript_0	0.454106	0.14536	4	4
pseudo_12117	pseudo_transcript_0	0.535752	-0.112591	3	3	pseudo_transcript_0	0.461083	0.0981199	3	3	pseudo_transcript_0	0.966677	-0.00723561	3	3
pseudo_12118	pseudo_transcript_0	0.757244	-0.0804792	5	5	pseudo_transcript_0	0.0083365	-0.445577	5	5	pseudo_transcript_0	0.0444547	-0.259141	5	5
pseudo_12119	pseudo_transcript_0	0.133043	-0.225683	4	4	pseudo_transcript_0	0.3343	-0.249737	5	5	pseudo_transcript_0	0.145528	-0.23771	4	4
pseudo_1212	pseudo_transcript_0	0.890388	-0.0477269	4	4	pseudo_transcript_0	0.240985	-0.124267	4	4	pseudo_transcript_0	0.371713	-0.0632663	4	4
pseudo_12120	pseudo_transcript_0	0.570425	-0.0830897	3	3	pseudo_transcript_0	0.618935	0.0493881	3	3	pseudo_transcript_0	0.838669	-0.0168508	3	3
pseudo_12121	pseudo_transcript_0	0.901523	-0.0224912	2	2	pseudo_transcript_0	0.234755	0.157109	2	2	pseudo_transcript_0	0.464527	0.0673089	2	2
pseudo_12122	pseudo_transcript_0	0.941918	0.234048	6	6	pseudo_transcript_0	0.463082	0.0336669	6	6	pseudo_transcript_0	0.63114	0.129362	6	6
pseudo_12123	pseudo_transcript_0	0.208962	0.278691	1	1	pseudo_transcript_0	0.143204	0.355944	1	1	pseudo_transcript_0	0.114755	0.317317	1	1
pseudo_12124	pseudo_transcript_0	0.812882	0.113942	4	4	pseudo_transcript_0	0.651198	0.126202	4	4	pseudo_transcript_0	0.712448	0.120072	4	4
pseudo_12125	pseudo_transcript_0	0.821743	0.0569667	6	6	pseudo_transcript_0	0.892873	-0.183119	6	6	pseudo_transcript_0	0.895068	0.0972491	6	6
pseudo_12126	pseudo_transcript_0	0.841562	0.0817417	6	6	pseudo_transcript_0	0.646077	-0.184329	6	6	pseudo_transcript_0	0.873241	-0.0986001	6	6
pseudo_12127	pseudo_transcript_0	0.609518	-0.128092	6	6	pseudo_transcript_0	0.551838	-0.0403006	6	6	pseudo_transcript_0	0.833389	0.0109317	6	6
pseudo_12128	pseudo_transcript_0	0.0220418	-0.493569	6	6	pseudo_transcript_0	0.542897	0.207751	6	6	pseudo_transcript_0	0.270525	-0.142909	6	6
pseudo_12129	pseudo_transcript_0	0.471402	0.118966	4	4	pseudo_transcript_0	0.724505	0.0875257	4	4	pseudo_transcript_0	0.369756	0.0557932	4	4
pseudo_1213	pseudo_transcript_0	0.411687	0.0521782	4	4	pseudo_transcript_0	0.919531	-0.0154888	4	4	pseudo_transcript_0	0.746858	0.0794326	4	4
pseudo_12130	pseudo_transcript_1	0.0407878	-0.40875	4	4	pseudo_transcript_1	0.499564	0.128835	4	4	pseudo_transcript_1	0.200652	-0.144346	4	4
pseudo_12131	pseudo_transcript_0	0.0252063	0.292903	5	5	pseudo_transcript_0	0.353469	-0.0720239	5	5	pseudo_transcript_0	0.340333	0.115613	5	5
pseudo_12132	pseudo_transcript_0	0.328169	-0.22492	6	6	pseudo_transcript_0	0.792553	0.113478	6	6	pseudo_transcript_0	0.51972	-0.0355679	6	6
pseudo_12133	pseudo_transcript_0	0.319592	-0.289269	7	7	pseudo_transcript_0	0.396431	-0.257842	7	7	pseudo_transcript_0	0.212248	-0.170021	7	7
pseudo_12134	pseudo_transcript_0	0.244945	0.152797	5	5	pseudo_transcript_0	0.259419	-0.228118	5	5	pseudo_transcript_0	0.953967	-0.0197057	5	5
pseudo_12135	pseudo_transcript_0	0.675874	-0.0904505	6	6	pseudo_transcript_0	0.242654	0.249743	6	6	pseudo_transcript_0	0.551208	0.0422255	6	6
pseudo_12136	pseudo_transcript_0	0.172954	0.246237	3	3	pseudo_transcript_0	0.273963	0.154408	3	3	pseudo_transcript_0	0.125263	0.200323	3	3
pseudo_12137	pseudo_transcript_0	0.395197	-0.120676	4	4	pseudo_transcript_0	0.126696	0.237586	4	4	pseudo_transcript_0	0.649364	0.0443735	4	4
pseudo_12138	pseudo_transcript_0	0.0361189	0.301728	4	4	pseudo_transcript_0	0.368077	0.135499	4	4	pseudo_transcript_0	0.0440002	0.259887	4	4
pseudo_12139	pseudo_transcript_0	0.937997	-0.0436513	5	5	pseudo_transcript_0	0.963485	0.0670747	5	5	pseudo_transcript_0	0.967017	0.0425936	5	5
pseudo_1214	pseudo_transcript_0	0.733693	-0.0212997	5	5	pseudo_transcript_0	0.0562746	0.682091	5	5	pseudo_transcript_0	0.143519	0.391951	5	5
pseudo_12140	pseudo_transcript_0	0.464196	0.238883	6	6	pseudo_transcript_0	0.779357	0.0551249	6	6	pseudo_transcript_0	0.505764	0.0848842	6	6
pseudo_12141	pseudo_transcript_0	0.797216	-0.336375	7	7	pseudo_transcript_0	0.835878	-0.200009	7	7	pseudo_transcript_0	0.387083	-0.119589	7	7
pseudo_12142	pseudo_transcript_0	0.0652475	-0.392228	5	5	pseudo_transcript_0	0.0323998	-0.692447	5	5	pseudo_transcript_0	0.0193385	-0.536877	5	5
pseudo_12143	pseudo_transcript_0	0.286011	-0.208285	5	5	pseudo_transcript_0	0.779791	0.0556874	5	5	pseudo_transcript_0	0.623512	-0.115132	5	5
pseudo_12144	pseudo_transcript_0	0.597122	0.0820018	5	5	pseudo_transcript_0	0.298015	-0.245615	5	5	pseudo_transcript_0	0.585245	-0.103222	5	5
pseudo_12145	pseudo_transcript_0	0.805641	-0.116265	5	5	pseudo_transcript_0	0.648852	-0.305297	5	5	pseudo_transcript_0	0.613125	-0.258937	5	5
pseudo_12146	pseudo_transcript_0	0.555221	-0.175787	5	5	pseudo_transcript_0	0.37069	-0.0916941	5	5	pseudo_transcript_0	0.363628	-0.120803	5	5
pseudo_12147	pseudo_transcript_0	0.524664	-0.120856	3	3	pseudo_transcript_0	0.838509	-0.0344837	3	3	pseudo_transcript_0	0.420592	-0.0776701	3	3
pseudo_12148	pseudo_transcript_0	0.7365	0.231978	7	7	pseudo_transcript_0	0.19658	-0.430892	7	7	pseudo_transcript_0	0.661266	-0.0411423	7	7
pseudo_12149	pseudo_transcript_0	0.1367	-0.2575	5	5	pseudo_transcript_1	0.128776	-0.383324	5	5	pseudo_transcript_0	0.193928	-0.0787339	5	5
pseudo_1215	pseudo_transcript_0	0.946794	-0.0650216	5	5	pseudo_transcript_0	0.221019	0.2601	5	5	pseudo_transcript_0	0.264229	0.086539	5	5
pseudo_12150	pseudo_transcript_0	0.366663	-0.116742	5	5	pseudo_transcript_0	0.285482	-0.124002	5	5	pseudo_transcript_0	0.197321	-0.168474	5	5
pseudo_12151	pseudo_transcript_0	0.252173	-0.166437	4	4	pseudo_transcript_0	0.526058	-0.196749	4	4	pseudo_transcript_0	0.341626	-0.181593	4	4
pseudo_12152	pseudo_transcript_0	0.694547	-0.0111024	6	6	pseudo_transcript_0	0.536485	-0.0503399	6	6	pseudo_transcript_0	0.402833	0.0103479	6	6
pseudo_12153	pseudo_transcript_0	0.182702	-0.225474	7	7	pseudo_transcript_0	0.540187	0.494444	7	7	pseudo_transcript_0	0.917094	0.0701757	7	7
pseudo_12154	pseudo_transcript_0	0.52946	0.197211	6	6	pseudo_transcript_0	0.888745	-0.0335244	6	6	pseudo_transcript_0	0.869122	0.137171	6	6
pseudo_12155	pseudo_transcript_0	0.17536	0.0625184	6	6	pseudo_transcript_0	0.537962	0.0215526	6	6	pseudo_transcript_0	0.178957	0.161777	6	6
pseudo_12156	pseudo_transcript_0	0.0817886	0.347257	6	6	pseudo_transcript_0	0.845312	-0.0859765	6	6	pseudo_transcript_0	0.203821	0.15393	6	6
pseudo_12157	pseudo_transcript_0	0.223877	-0.588377	7	7	pseudo_transcript_0	0.10113	-0.354731	7	7	pseudo_transcript_0	0.0645361	-0.43175	7	7
pseudo_12158	pseudo_transcript_0	0.527794	0.0475134	4	4	pseudo_transcript_0	0.65054	-0.148984	4	4	pseudo_transcript_0	0.944153	-0.0130145	4	4
pseudo_12159	pseudo_transcript_0	0.915878	-0.00294091	5	5	pseudo_transcript_0	0.241069	0.0822027	5	5	pseudo_transcript_0	0.490288	0.0872483	5	5
pseudo_1216	pseudo_transcript_0	0.959455	0.0315234	7	7	pseudo_transcript_0	0.572154	0.271085	7	7	pseudo_transcript_0	0.839134	0.327881	7	7
pseudo_12160	pseudo_transcript_0	0.161508	0.111754	6	6	pseudo_transcript_1	0.37764	0.180545	6	6	pseudo_transcript_1	0.154683	0.146772	6	6
pseudo_12161	pseudo_transcript_0	0.40295	-0.12477	2	2	pseudo_transcript_0	0.868993	0.0272384	2	2	pseudo_transcript_0	0.647866	-0.048766	2	2
pseudo_12162	pseudo_transcript_0	0.605216	0.0795573	4	4	pseudo_transcript_0	0.966819	0.000434286	4	4	pseudo_transcript_0	0.637548	0.042542	4	4
pseudo_12163	pseudo_transcript_0	0.639342	-0.436868	8	8	pseudo_transcript_0	0.934891	0.106225	8	8	pseudo_transcript_0	0.580022	-0.215877	8	8
pseudo_12164	pseudo_transcript_0	0.00515035	0.464053	5	5	pseudo_transcript_0	0.264836	0.101192	6	6	pseudo_transcript_0	0.00447596	0.285796	5	5
pseudo_12165	pseudo_transcript_0	0.0397391	-0.308077	5	5	pseudo_transcript_0	0.655334	5.27e-05	5	5	pseudo_transcript_0	0.417346	-0.146092	5	5
pseudo_12166	pseudo_transcript_0	0.813615	-0.124883	6	6	pseudo_transcript_0	0.790828	-0.041894	6	6	pseudo_transcript_0	0.458288	-0.0330512	6	6
pseudo_12167	pseudo_transcript_0	0.33538	-0.181795	5	5	pseudo_transcript_0	0.860478	-0.00566355	5	5	pseudo_transcript_0	0.380737	0.0090458	5	5
pseudo_12168	pseudo_transcript_0	0.629897	-0.0700857	5	5	pseudo_transcript_0	0.564931	0.0654948	5	5	pseudo_transcript_0	0.887029	-0.0423511	5	5
pseudo_12169	pseudo_transcript_1	0.155676	-0.283495	8	8	pseudo_transcript_1	0.462589	0.520438	8	8	pseudo_transcript_0	0.696415	0.0316108	5	5
pseudo_1217	pseudo_transcript_0	0.400244	0.203056	8	8	pseudo_transcript_0	0.39307	0.0847063	8	8	pseudo_transcript_0	0.200186	-0.00609425	8	8
pseudo_12170	pseudo_transcript_0	0.407259	0.214746	6	6	pseudo_transcript_0	0.387397	-0.289427	6	6	pseudo_transcript_0	0.96394	-0.00696753	6	6
pseudo_12171	pseudo_transcript_1	0.126888	-0.305361	7	7	pseudo_transcript_0	0.0588556	0.345913	8	8	pseudo_transcript_1	0.104446	-0.209902	7	7
pseudo_12172	pseudo_transcript_0	0.0548868	-0.306863	4	4	pseudo_transcript_0	0.577365	-0.102602	4	4	pseudo_transcript_0	0.0548868	-0.205632	4	4
pseudo_12173	pseudo_transcript_0	0.270543	-0.227009	7	7	pseudo_transcript_0	0.565129	0.0682939	7	7	pseudo_transcript_0	0.691614	-0.0251792	7	7
pseudo_12174	pseudo_transcript_0	0.607135	0.187292	4	4	pseudo_transcript_0	0.977754	-0.0210437	4	4	pseudo_transcript_0	0.613552	0.0634327	4	4
pseudo_12175	pseudo_transcript_0	0.977942	-0.0125491	6	6	pseudo_transcript_0	0.370024	0.0935717	6	6	pseudo_transcript_0	0.555209	0.0789173	6	6
pseudo_12176	pseudo_transcript_0	0.74854	-0.0782086	5	5	pseudo_transcript_0	0.73133	-0.0516759	5	5	pseudo_transcript_0	0.598258	-0.0474157	5	5
pseudo_12177	pseudo_transcript_0	0.120894	-0.571409	3	3	pseudo_transcript_0	0.710902	-0.0667271	3	3	pseudo_transcript_0	0.100592	-0.319068	3	3
pseudo_12178	pseudo_transcript_0	0.984648	-0.106334	5	5	pseudo_transcript_0	0.558867	0.0321816	5	5	pseudo_transcript_0	0.805007	0.0537944	5	5
pseudo_12179	pseudo_transcript_0	0.349725	0.091147	7	7	pseudo_transcript_0	0.787949	-0.0189067	7	7	pseudo_transcript_0	0.65726	0.0620585	7	7
pseudo_1218	pseudo_transcript_0	0.159146	-0.242494	5	5	pseudo_transcript_0	0.479472	0.0133568	5	5	pseudo_transcript_0	0.586935	-0.089759	5	5
pseudo_12180	pseudo_transcript_0	0.963101	0.0426147	5	5	pseudo_transcript_0	0.434962	-0.201317	5	5	pseudo_transcript_0	0.352494	-0.0650398	5	5
pseudo_12181	pseudo_transcript_0	0.0760698	-0.276767	5	5	pseudo_transcript_0	0.310716	-0.292016	5	5	pseudo_transcript_0	0.0458603	-0.284392	5	5
pseudo_12182	pseudo_transcript_0	0.348691	-0.158994	5	5	pseudo_transcript_0	0.735022	-0.159423	5	5	pseudo_transcript_0	0.510592	-0.179791	5	5
pseudo_12183	pseudo_transcript_0	0.820889	-0.0303971	5	5	pseudo_transcript_0	0.108002	0.209349	5	5	pseudo_transcript_0	0.294413	0.175094	5	5
pseudo_12184	pseudo_transcript_0	0.636568	-0.0945387	4	4	pseudo_transcript_0	0.96026	0.0182884	4	4	pseudo_transcript_0	0.780374	-0.0235897	4	4
pseudo_12185	pseudo_transcript_0	0.889664	0.0498372	4	4	pseudo_transcript_0	0.206575	-0.206264	4	4	pseudo_transcript_0	0.42485	-0.0782133	4	4
pseudo_12186	pseudo_transcript_0	0.248049	-0.193831	2	2	pseudo_transcript_0	0.641888	-0.096151	2	2	pseudo_transcript_0	0.187384	-0.144991	2	2
pseudo_12187	pseudo_transcript_0	0.818571	-0.138407	4	4	pseudo_transcript_0	0.817037	-0.0701911	5	5	pseudo_transcript_0	0.990867	0.0396444	4	4
pseudo_12188	pseudo_transcript_0	0.781022	0.0341403	5	5	pseudo_transcript_0	0.165591	-0.198505	5	5	pseudo_transcript_0	0.672356	-0.143555	5	5
pseudo_12189	pseudo_transcript_0	0.336743	-0.168597	6	6	pseudo_transcript_0	0.730885	-0.100066	6	6	pseudo_transcript_0	0.540279	-0.087207	6	6
pseudo_1219	pseudo_transcript_0	0.613552	0.191066	4	4	pseudo_transcript_0	0.25141	0.150061	4	4	pseudo_transcript_0	0.352899	0.162626	4	4
pseudo_12190	pseudo_transcript_0	0.88761	-0.105055	8	8	pseudo_transcript_0	0.887276	-0.0601508	8	8	pseudo_transcript_0	0.684357	-0.03849	8	8
pseudo_12191	pseudo_transcript_0	0.297629	-0.277829	5	5	pseudo_transcript_0	0.077286	-0.411173	5	5	pseudo_transcript_0	0.107176	-0.344501	5	5
pseudo_12192	pseudo_transcript_0	0.729929	0.0941405	4	4	pseudo_transcript_0	0.316554	-0.235893	4	4	pseudo_transcript_0	0.945611	-0.0870536	4	4
pseudo_12193	pseudo_transcript_0	0.256953	0.241324	1	1	pseudo_transcript_0	0.780895	0.0489792	1	1	pseudo_transcript_0	0.306867	0.145152	1	1
pseudo_12194	pseudo_transcript_0	0.775579	-0.010161	6	6	pseudo_transcript_0	0.844728	-0.112399	6	6	pseudo_transcript_0	0.970493	-0.0612799	6	6
pseudo_12195	pseudo_transcript_0	0.455277	-0.0277302	7	7	pseudo_transcript_0	0.698455	-0.136083	7	7	pseudo_transcript_0	0.58075	0.0118484	7	7
pseudo_12196	pseudo_transcript_0	0.442892	0.0840365	3	3	pseudo_transcript_0	0.433317	-0.0833844	3	3	pseudo_transcript_0	0.954877	0.000326082	3	3
pseudo_12197	pseudo_transcript_0	0.266546	-0.17532	3	3	pseudo_transcript_0	0.0321487	0.31735	3	3	pseudo_transcript_0	0.355014	0.0710152	3	3
pseudo_12198	pseudo_transcript_0	0.0110976	0.677388	6	6	pseudo_transcript_1	0.0359634	-0.354347	5	5	pseudo_transcript_0	0.458288	0.128537	6	6
pseudo_12199	pseudo_transcript_0	0.118606	0.297476	2	2	pseudo_transcript_0	0.308944	-0.131522	2	2	pseudo_transcript_0	0.4419	0.0829769	2	2
pseudo_122	pseudo_transcript_0	0.493667	0.125955	4	4	pseudo_transcript_0	0.763227	0.106203	4	4	pseudo_transcript_0	0.646073	0.0796449	4	4
pseudo_1220	pseudo_transcript_0	0.382967	-0.185368	6	6	pseudo_transcript_0	0.882265	0.107661	6	6	pseudo_transcript_0	0.55571	-0.0620085	6	6
pseudo_12200	pseudo_transcript_0	0.676842	-0.122636	5	5	pseudo_transcript_0	0.361155	-0.0992462	5	5	pseudo_transcript_0	0.354618	-0.0979418	5	5
pseudo_12201	pseudo_transcript_0	0.747113	-0.119691	6	6	pseudo_transcript_0	0.0922677	0.338577	6	6	pseudo_transcript_0	0.409589	0.122139	6	6
pseudo_12202	pseudo_transcript_0	0.791728	0.0875211	5	5	pseudo_transcript_0	0.253085	0.14408	5	5	pseudo_transcript_0	0.554672	0.0767634	5	5
pseudo_12203	pseudo_transcript_0	0.266546	0.131982	3	3	pseudo_transcript_0	0.596778	-0.119091	3	3	pseudo_transcript_0	0.866869	0.00644558	3	3
pseudo_12204	pseudo_transcript_1	0.0589273	0.221237	6	6	pseudo_transcript_1	0.158396	-0.37458	6	6	pseudo_transcript_0	0.526734	-0.0755538	3	3
pseudo_12205	pseudo_transcript_0	0.424319	0.108991	4	4	pseudo_transcript_0	0.828816	0.0774216	4	4	pseudo_transcript_0	0.452451	0.0590718	4	4
pseudo_12206	pseudo_transcript_0	0.118775	-0.50886	6	6	pseudo_transcript_0	0.738755	-0.00705972	6	6	pseudo_transcript_0	0.0929096	-0.298903	6	6
pseudo_12207	pseudo_transcript_0	0.626908	0.256916	8	8	pseudo_transcript_0	0.48229	-0.0833255	8	8	pseudo_transcript_0	0.646294	0.0566898	8	8
pseudo_12208	pseudo_transcript_1	0.550291	0.0790375	5	5	pseudo_transcript_1	0.682717	0.080361	5	5	pseudo_transcript_1	0.504298	0.063047	5	5
pseudo_12209	pseudo_transcript_0	0.640821	0.0306169	4	4	pseudo_transcript_0	0.794783	-0.0622371	4	4	pseudo_transcript_0	0.653322	-0.0181394	4	4
pseudo_1221	pseudo_transcript_0	0.659569	-0.0795194	3	3	pseudo_transcript_0	0.91004	0.000427557	3	3	pseudo_transcript_0	0.757047	-0.0395459	3	3
pseudo_12210	pseudo_transcript_0	0.262132	-0.177236	5	5	pseudo_transcript_0	0.321369	0.0733679	5	5	pseudo_transcript_0	0.877337	-0.0379201	5	5
pseudo_12211	pseudo_transcript_0	0.640991	0.0820919	5	5	pseudo_transcript_0	0.889791	-0.0341701	5	5	pseudo_transcript_0	0.716497	0.0222542	5	5
pseudo_12212	pseudo_transcript_0	0.133546	-0.186058	3	3	pseudo_transcript_0	0.395883	-0.156687	3	3	pseudo_transcript_0	0.125785	-0.171373	3	3
pseudo_12213	pseudo_transcript_0	0.548958	-0.120618	7	7	pseudo_transcript_0	0.672065	0.144567	7	7	pseudo_transcript_0	0.924782	-0.116438	7	7
pseudo_12214	pseudo_transcript_0	0.219696	0.456998	8	8	pseudo_transcript_0	0.976044	0.0926026	8	8	pseudo_transcript_0	0.515868	0.259326	8	8
pseudo_12215	pseudo_transcript_0	0.722713	0.0479203	4	4	pseudo_transcript_0	0.532042	0.0340865	4	4	pseudo_transcript_0	0.531992	0.0544159	4	4
pseudo_12216	pseudo_transcript_0	0.329279	-0.231237	6	6	pseudo_transcript_0	0.0122709	0.40891	6	6	pseudo_transcript_0	0.28643	0.0555373	6	6
pseudo_12217	pseudo_transcript_0	0.383412	-0.125649	5	5	pseudo_transcript_0	0.442696	0.162157	5	5	pseudo_transcript_0	0.928557	-0.0125951	5	5
pseudo_12218	pseudo_transcript_0	0.101031	0.21098	3	3	pseudo_transcript_0	0.123401	0.170785	3	3	pseudo_transcript_0	0.0427737	0.190883	3	3
pseudo_12219	pseudo_transcript_0	0.368622	-0.169471	5	5	pseudo_transcript_0	0.831674	-0.290126	5	5	pseudo_transcript_0	0.272371	-0.280021	5	5
pseudo_1222	pseudo_transcript_1	0.146001	0.240204	5	5	pseudo_transcript_0	0.117251	0.11803	6	6	pseudo_transcript_1	0.309754	0.073495	5	5
pseudo_12220	pseudo_transcript_0	0.655305	0.496702	4	4	pseudo_transcript_0	0.0274095	-0.6067	4	4	pseudo_transcript_0	0.648705	-0.0892687	4	4
pseudo_12221	pseudo_transcript_0	0.125869	0.2012	4	4	pseudo_transcript_0	0.548368	0.219751	4	4	pseudo_transcript_0	0.245039	0.200676	4	4
pseudo_12222	pseudo_transcript_0	0.292531	0.0669023	5	5	pseudo_transcript_0	0.746756	-0.0116876	5	5	pseudo_transcript_0	0.617156	0.0636485	5	5
pseudo_12223	pseudo_transcript_0	0.24721	0.197474	6	6	pseudo_transcript_0	0.750893	-0.00774944	6	6	pseudo_transcript_0	0.578486	0.0999894	6	6
pseudo_12224	pseudo_transcript_0	0.00947531	-0.492627	5	5	pseudo_transcript_0	0.563826	-0.0806904	5	5	pseudo_transcript_0	0.0112564	-0.286659	5	5
pseudo_12225	pseudo_transcript_0	0.3638	0.262103	7	7	pseudo_transcript_0	0.616611	-0.00947804	7	7	pseudo_transcript_0	0.222301	0.0811474	7	7
pseudo_12226	pseudo_transcript_0	0.36722	-0.174825	9	9	pseudo_transcript_0	0.898286	0.123906	9	9	pseudo_transcript_0	0.505763	-0.117388	9	9
pseudo_12227	pseudo_transcript_1	0.357433	-0.253964	6	6	pseudo_transcript_1	0.553835	0.199236	6	6	pseudo_transcript_0	0.772718	-0.0845174	6	6
pseudo_12228	pseudo_transcript_0	0.0478927	0.294225	3	3	pseudo_transcript_0	0.56996	-0.078939	3	3	pseudo_transcript_0	0.269287	0.107643	3	3
pseudo_12229	pseudo_transcript_0	0.0942392	-0.308045	4	4	pseudo_transcript_0	0.64135	-0.00464371	4	4	pseudo_transcript_0	0.382596	-0.120054	4	4
pseudo_1223	pseudo_transcript_0	0.784796	-0.113221	5	5	pseudo_transcript_0	0.738721	0.029906	5	5	pseudo_transcript_0	0.957228	-0.0121469	5	5
pseudo_12230	pseudo_transcript_0	0.0274135	0.47679	6	6	pseudo_transcript_1	0.129215	-0.254657	4	4	pseudo_transcript_0	0.0756269	0.329526	6	6
pseudo_12231	pseudo_transcript_0	0.0209466	0.343137	4	4	pseudo_transcript_0	0.378381	-0.1283	4	4	pseudo_transcript_0	0.180203	0.107419	4	4
pseudo_12232	pseudo_transcript_0	0.306489	0.174716	7	7	pseudo_transcript_1	0.470124	0.0666587	5	5	pseudo_transcript_0	0.2451	0.283783	7	7
pseudo_12233	pseudo_transcript_0	0.640536	0.111093	3	3	pseudo_transcript_0	0.150669	0.260033	3	3	pseudo_transcript_0	0.33982	0.185563	3	3
pseudo_12234	pseudo_transcript_0	0.229833	-0.124591	5	5	pseudo_transcript_0	0.728871	0.059573	5	5	pseudo_transcript_0	0.37763	-0.00959037	5	5
pseudo_12235	pseudo_transcript_0	0.961558	0.0870989	6	6	pseudo_transcript_0	0.172261	-0.404659	6	6	pseudo_transcript_0	0.432447	-0.204729	6	6
pseudo_12236	pseudo_transcript_0	0.289084	0.0411519	8	8	pseudo_transcript_0	0.451452	-0.0469516	8	8	pseudo_transcript_0	0.747611	0.0181459	8	8
pseudo_12237	pseudo_transcript_0	0.36884	0.00893853	5	5	pseudo_transcript_0	0.223186	0.19628	5	5	pseudo_transcript_0	0.254545	0.0775555	5	5
pseudo_12238	pseudo_transcript_0	0.246611	0.204611	5	5	pseudo_transcript_0	0.784186	-0.0158829	5	5	pseudo_transcript_0	0.452003	0.0943641	5	5
pseudo_12239	pseudo_transcript_1	0.0891009	-0.316795	3	3	pseudo_transcript_0	0.163674	-0.160736	3	3	pseudo_transcript_1	0.0729358	-0.192096	3	3
pseudo_1224	pseudo_transcript_0	0.972607	-0.0357899	4	4	pseudo_transcript_0	0.686475	-0.0407209	4	4	pseudo_transcript_0	0.693426	-0.0395444	4	4
pseudo_12240	pseudo_transcript_0	0.0859059	0.302354	4	4	pseudo_transcript_0	0.628317	-0.111393	4	4	pseudo_transcript_0	0.289595	0.0668339	4	4
pseudo_12241	pseudo_transcript_0	0.567917	0.143804	5	5	pseudo_transcript_0	0.0711904	0.287249	5	5	pseudo_transcript_0	0.175505	0.283262	5	5
pseudo_12242	pseudo_transcript_0	0.55021	-0.110081	6	6	pseudo_transcript_0	0.240555	-0.269388	6	6	pseudo_transcript_0	0.225625	-0.202855	6	6
pseudo_12243	pseudo_transcript_0	0.134039	0.390711	1	1	pseudo_transcript_0	0.0969612	0.550063	1	1	pseudo_transcript_0	0.0933507	0.470387	1	1
pseudo_12244	pseudo_transcript_0	0.866052	-0.152441	5	5	pseudo_transcript_0	0.132522	-0.28079	5	5	pseudo_transcript_0	0.359749	-0.21162	5	5
pseudo_12245	pseudo_transcript_0	0.242783	0.167909	2	2	pseudo_transcript_0	0.301016	-0.181046	2	2	pseudo_transcript_0	0.990179	-0.00656875	2	2
pseudo_12246	pseudo_transcript_0	0.195182	0.216013	6	6	pseudo_transcript_0	0.966376	0.0908081	6	6	pseudo_transcript_0	0.321559	0.109464	6	6
pseudo_12247	pseudo_transcript_0	0.279225	0.175134	5	5	pseudo_transcript_1	0.54587	-0.310628	6	6	pseudo_transcript_0	0.412192	0.0815102	5	5
pseudo_12248	pseudo_transcript_0	0.719124	0.147058	8	8	pseudo_transcript_0	0.371267	0.264779	8	8	pseudo_transcript_0	0.371548	0.242798	8	8
pseudo_12249	pseudo_transcript_0	0.0735316	0.262188	5	5	pseudo_transcript_0	0.639472	0.00959777	5	5	pseudo_transcript_0	0.392866	0.141521	5	5
pseudo_1225	pseudo_transcript_0	0.901574	-0.116716	6	6	pseudo_transcript_0	0.213186	-0.337241	6	6	pseudo_transcript_0	0.607426	-0.150683	6	6
pseudo_12250	pseudo_transcript_0	0.118225	-0.350639	9	9	pseudo_transcript_0	0.329341	0.192587	9	9	pseudo_transcript_0	0.602396	-0.0878421	9	9
pseudo_12251	pseudo_transcript_0	0.530791	0.121462	4	4	pseudo_transcript_0	0.178226	0.213175	4	4	pseudo_transcript_0	0.163824	0.200153	4	4
pseudo_12252	pseudo_transcript_0	0.0717454	0.223226	4	4	pseudo_transcript_0	0.556316	0.116996	4	4	pseudo_transcript_0	0.094962	0.16474	4	4
pseudo_12253	pseudo_transcript_0	0.30862	-0.509163	7	7	pseudo_transcript_0	0.228991	-0.0626792	7	7	pseudo_transcript_0	0.130983	-0.341123	7	7
pseudo_12254	pseudo_transcript_0	0.233025	-0.153135	5	5	pseudo_transcript_0	0.814498	0.00150515	5	5	pseudo_transcript_0	0.684345	-0.145482	5	5
pseudo_12255	pseudo_transcript_0	0.742871	-0.383184	6	6	pseudo_transcript_0	0.0103047	-0.653567	6	6	pseudo_transcript_0	0.0854595	-0.626247	6	6
pseudo_12256	pseudo_transcript_0	0.749781	0.205824	5	5	pseudo_transcript_0	0.989564	0.144591	5	5	pseudo_transcript_0	0.690974	0.175525	5	5
pseudo_12257	pseudo_transcript_0	0.570139	0.0527102	5	5	pseudo_transcript_0	0.631892	-0.106957	5	5	pseudo_transcript_0	0.964406	-0.00353322	5	5
pseudo_12258	pseudo_transcript_0	0.330131	-0.147003	4	4	pseudo_transcript_0	0.0619788	-0.341919	4	4	pseudo_transcript_0	0.0543107	-0.237062	4	4
pseudo_12259	pseudo_transcript_0	0.494123	-0.105703	3	3	pseudo_transcript_0	0.768288	0.0408269	3	3	pseudo_transcript_0	0.769952	-0.032438	3	3
pseudo_1226	pseudo_transcript_0	0.0992839	0.200467	3	3	pseudo_transcript_0	0.0751899	0.223139	3	3	pseudo_transcript_0	0.0281538	0.211803	3	3
pseudo_12260	pseudo_transcript_0	0.0481861	0.621095	7	7	pseudo_transcript_0	0.160549	0.436921	7	7	pseudo_transcript_0	0.021797	0.450285	7	7
pseudo_12261	pseudo_transcript_0	0.699798	-0.0624393	6	6	pseudo_transcript_0	0.431426	-0.1413	6	6	pseudo_transcript_0	0.467395	-0.089557	6	6
pseudo_12262	pseudo_transcript_0	0.956085	-0.027246	2	2	pseudo_transcript_0	0.54619	0.0906189	2	2	pseudo_transcript_0	0.852499	0.0316865	2	2
pseudo_12263	pseudo_transcript_0	0.788952	-0.0613415	7	7	pseudo_transcript_0	0.0541926	0.403325	7	7	pseudo_transcript_0	0.319424	0.15919	7	7
pseudo_12264	pseudo_transcript_0	0.409862	-0.152529	5	5	pseudo_transcript_0	0.930944	-0.0358338	5	5	pseudo_transcript_0	0.497526	-0.102084	5	5
pseudo_12265	pseudo_transcript_0	0.981382	-0.0997911	5	5	pseudo_transcript_0	0.508898	0.128224	5	5	pseudo_transcript_0	0.537791	0.0622704	5	5
pseudo_12266	pseudo_transcript_0	0.863678	-0.150456	4	4	pseudo_transcript_0	0.0643149	0.36121	4	4	pseudo_transcript_0	0.134944	0.135622	4	4
pseudo_12267	pseudo_transcript_0	0.368784	0.137753	8	8	pseudo_transcript_0	0.430585	-0.297119	8	8	pseudo_transcript_0	0.707305	0.03779	8	8
pseudo_12268	pseudo_transcript_0	0.165795	0.105727	5	5	pseudo_transcript_0	0.045362	-0.421089	5	5	pseudo_transcript_0	0.99118	-0.133459	5	5
pseudo_12269	pseudo_transcript_0	0.724464	-0.177619	5	5	pseudo_transcript_0	0.369381	0.103445	5	5	pseudo_transcript_0	0.890264	-0.0128544	5	5
pseudo_1227	pseudo_transcript_0	0.331327	-0.116841	3	3	pseudo_transcript_0	0.310209	-0.132108	3	3	pseudo_transcript_0	0.17972	-0.124475	3	3
pseudo_12270	pseudo_transcript_0	0.908411	0.0643549	5	5	pseudo_transcript_0	0.868192	-0.0132923	5	5	pseudo_transcript_0	0.957881	-0.0135576	5	5
pseudo_12271	pseudo_transcript_0	0.818885	0.0212589	3	3	pseudo_transcript_0	0.446447	0.121677	3	3	pseudo_transcript_0	0.438503	0.071468	3	3
pseudo_12272	pseudo_transcript_0	0.0521676	0.305566	4	4	pseudo_transcript_0	0.403107	-0.109308	4	4	pseudo_transcript_0	0.267269	0.133067	4	4
pseudo_12273	pseudo_transcript_0	0.754635	0.0368597	3	3	pseudo_transcript_0	0.536746	-0.114832	3	3	pseudo_transcript_0	0.88688	-0.0389862	3	3
pseudo_12274	pseudo_transcript_0	0.708496	0.04275	3	3	pseudo_transcript_0	0.536746	-0.0448868	3	3	pseudo_transcript_0	0.563263	-0.00106838	3	3
pseudo_12275	pseudo_transcript_0	0.361039	-0.204924	5	5	pseudo_transcript_0	0.623773	0.0147102	5	5	pseudo_transcript_0	0.540496	-0.0686176	5	5
pseudo_12276	pseudo_transcript_0	0.84507	-0.0919107	6	6	pseudo_transcript_0	0.400226	-0.205827	6	6	pseudo_transcript_0	0.559224	-0.147893	6	6
pseudo_12277	pseudo_transcript_0	0.679284	0.0158653	4	4	pseudo_transcript_0	0.66177	-0.0572799	4	4	pseudo_transcript_0	0.957279	-0.0267279	4	4
pseudo_12278	pseudo_transcript_0	0.564591	0.00301003	5	5	pseudo_transcript_0	0.188106	-0.238845	5	5	pseudo_transcript_0	0.381182	-0.158332	5	5
pseudo_12279	pseudo_transcript_0	0.99118	0.120393	5	5	pseudo_transcript_0	0.307023	-0.337347	5	5	pseudo_transcript_0	0.193647	-0.106619	5	5
pseudo_1228	pseudo_transcript_0	0.622484	0.195649	3	3	pseudo_transcript_0	0.668125	0.193344	3	3	pseudo_transcript_0	0.753029	0.194496	3	3
pseudo_12280	pseudo_transcript_0	0.848335	0.268279	7	7	pseudo_transcript_0	0.07073	-0.169765	7	7	pseudo_transcript_0	0.445317	-0.11632	7	7
pseudo_12281	pseudo_transcript_0	0.405358	-0.357984	6	6	pseudo_transcript_0	0.721647	0.103174	6	6	pseudo_transcript_0	0.629546	-0.04995	6	6
pseudo_12282	pseudo_transcript_0	0.11274	0.207584	4	4	pseudo_transcript_0	0.708797	-0.0571135	4	4	pseudo_transcript_0	0.470838	0.0866551	4	4
pseudo_12283	pseudo_transcript_0	0.0574895	-0.333749	6	6	pseudo_transcript_0	0.0921235	0.575746	6	6	pseudo_transcript_0	0.900982	0.0834682	6	6
pseudo_12284	pseudo_transcript_0	0.850258	-0.0569758	3	3	pseudo_transcript_0	0.194362	-0.239498	3	3	pseudo_transcript_0	0.337683	-0.148237	3	3
pseudo_12285	pseudo_transcript_0	0.577669	0.535045	5	5	pseudo_transcript_0	0.319975	-0.172182	5	5	pseudo_transcript_0	0.845168	0.146585	5	5
pseudo_12286	pseudo_transcript_0	0.181049	-0.254397	5	5	pseudo_transcript_0	0.469371	-0.130696	5	5	pseudo_transcript_0	0.208649	-0.122667	5	5
pseudo_12287	pseudo_transcript_0	0.863798	0.0287648	5	5	pseudo_transcript_0	0.560518	0.0272944	5	5	pseudo_transcript_0	0.60968	0.0407607	5	5
pseudo_12288	pseudo_transcript_0	0.969206	-0.00658535	3	3	pseudo_transcript_0	0.0539623	-0.270876	3	3	pseudo_transcript_0	0.108035	-0.138731	3	3
pseudo_12289	pseudo_transcript_0	0.0998861	0.205778	5	5	pseudo_transcript_0	0.601966	0.168335	5	5	pseudo_transcript_0	0.287678	0.24106	5	5
pseudo_1229	pseudo_transcript_0	0.30577	0.263595	6	6	pseudo_transcript_0	0.37402	0.0423002	6	6	pseudo_transcript_0	0.864419	0.208373	6	6
pseudo_12290	pseudo_transcript_0	0.50413	-0.0644755	4	4	pseudo_transcript_1	0.150199	0.22702	5	5	pseudo_transcript_1	0.613125	0.0713232	5	5
pseudo_12291	pseudo_transcript_0	0.426577	-0.315109	7	7	pseudo_transcript_1	0.18149	0.186288	4	4	pseudo_transcript_1	0.430719	0.0568121	4	4
pseudo_12292	pseudo_transcript_0	0.75062	0.245323	3	3	pseudo_transcript_0	0.994102	-0.0158019	3	3	pseudo_transcript_0	0.927106	0.114761	3	3
pseudo_12293	pseudo_transcript_0	0.826187	0.0528015	8	8	pseudo_transcript_0	0.734821	-0.0952881	8	8	pseudo_transcript_0	0.32378	0.0298632	8	8
pseudo_12294	pseudo_transcript_0	0.202363	-0.225111	6	6	pseudo_transcript_1	0.325253	0.213065	6	6	pseudo_transcript_1	0.290844	0.192437	6	6
pseudo_12295	pseudo_transcript_0	0.225729	0.279692	5	5	pseudo_transcript_0	0.602535	0.084308	5	5	pseudo_transcript_0	0.344078	0.247791	5	5
pseudo_12296	pseudo_transcript_0	0.18562	0.227569	4	4	pseudo_transcript_0	0.356516	-0.177713	4	4	pseudo_transcript_0	0.91577	-0.00367278	4	4
pseudo_12297	pseudo_transcript_0	0.343699	-0.214871	7	7	pseudo_transcript_0	0.485509	-0.3166	7	7	pseudo_transcript_0	0.213773	-0.191473	7	7
pseudo_12298	pseudo_transcript_0	0.478889	0.0968602	3	3	pseudo_transcript_0	0.868325	0.0366848	3	3	pseudo_transcript_0	0.636003	0.0667725	3	3
pseudo_12299	pseudo_transcript_0	0.691399	-0.223266	4	4	pseudo_transcript_0	0.530243	-0.0796801	4	4	pseudo_transcript_0	0.828548	-0.0653313	4	4
pseudo_123	pseudo_transcript_0	0.437368	0.112496	5	5	pseudo_transcript_0	0.892052	-0.0879682	5	5	pseudo_transcript_0	0.593717	0.0655762	5	5
pseudo_1230	pseudo_transcript_0	0.164664	0.199269	6	6	pseudo_transcript_0	0.869915	-0.0916552	6	6	pseudo_transcript_0	0.404937	0.0715771	6	6
pseudo_12300	pseudo_transcript_1	0.228133	0.150488	3	3	pseudo_transcript_1	0.225417	-0.131977	3	3	pseudo_transcript_0	0.525435	0.140344	5	5
pseudo_12301	pseudo_transcript_0	0.983995	-0.0165566	5	5	pseudo_transcript_0	0.863047	0.0101921	5	5	pseudo_transcript_0	0.921403	-0.0497388	5	5
pseudo_12302	pseudo_transcript_0	0.0212523	-0.444127	6	6	pseudo_transcript_0	0.957457	-0.126074	6	6	pseudo_transcript_0	0.166488	-0.300271	6	6
pseudo_12303	pseudo_transcript_0	0.612057	-0.0614872	3	3	pseudo_transcript_0	0.902509	0.056997	3	3	pseudo_transcript_0	0.894404	-0.00224513	3	3
pseudo_12304	pseudo_transcript_0	0.677947	0.131909	2	2	pseudo_transcript_1	0.825966	-0.0320765	4	4	pseudo_transcript_1	0.468588	-0.0300883	4	4
pseudo_12305	pseudo_transcript_0	0.895068	0.0425607	6	6	pseudo_transcript_0	0.54587	0.0800122	6	6	pseudo_transcript_0	0.611613	0.0390938	6	6
pseudo_12306	pseudo_transcript_0	0.813256	-0.020663	5	5	pseudo_transcript_0	0.129601	-0.192633	5	5	pseudo_transcript_0	0.389699	-0.110929	5	5
pseudo_12307	pseudo_transcript_0	0.0593097	0.525975	4	4	pseudo_transcript_0	0.320992	0.136113	4	4	pseudo_transcript_0	0.100146	0.33497	4	4
pseudo_12308	pseudo_transcript_0	0.0972015	0.59354	6	6	pseudo_transcript_0	0.254119	-0.140609	6	6	pseudo_transcript_0	0.307892	0.124159	6	6
pseudo_12309	pseudo_transcript_0	0.905577	-0.114941	7	7	pseudo_transcript_0	0.0682897	-0.389446	7	7	pseudo_transcript_0	0.179095	-0.281292	7	7
pseudo_1231	pseudo_transcript_0	0.632808	-0.0722317	5	5	pseudo_transcript_0	0.381713	0.169355	5	5	pseudo_transcript_0	0.480047	0.0932367	5	5
pseudo_12310	pseudo_transcript_0	0.392038	-0.472445	7	7	pseudo_transcript_0	0.965849	-0.0796031	7	7	pseudo_transcript_0	0.467903	-0.174517	7	7
pseudo_12311	pseudo_transcript_0	0.031332	-0.385401	3	3	pseudo_transcript_0	0.244556	0.215662	3	3	pseudo_transcript_0	0.333966	-0.0848694	3	3
pseudo_12312	pseudo_transcript_0	0.391138	-0.224537	4	4	pseudo_transcript_0	0.640042	-0.141464	4	4	pseudo_transcript_0	0.258679	-0.181949	4	4
pseudo_12313	pseudo_transcript_0	0.997415	-0.00897239	2	2	pseudo_transcript_0	0.430801	0.112644	2	2	pseudo_transcript_0	0.578757	0.0518358	2	2
pseudo_12314	pseudo_transcript_0	0.0893079	0.369049	7	7	pseudo_transcript_0	0.509582	-0.0394902	7	7	pseudo_transcript_0	0.0843412	0.0485314	7	7
pseudo_12315	pseudo_transcript_0	0.108274	-0.346251	2	2	pseudo_transcript_0	0.1665	0.323455	2	2	pseudo_transcript_0	0.938549	-0.011398	2	2
pseudo_12316	pseudo_transcript_0	0.873465	-0.00683994	5	5	pseudo_transcript_0	0.394523	-0.104143	5	5	pseudo_transcript_0	0.622354	-0.084468	5	5
pseudo_12317	pseudo_transcript_0	0.306123	0.597142	6	6	pseudo_transcript_0	0.361914	-0.263684	6	6	pseudo_transcript_0	0.531419	0.198304	6	6
pseudo_12318	pseudo_transcript_0	0.370734	-0.0685382	4	4	pseudo_transcript_0	0.96026	0.00082315	4	4	pseudo_transcript_0	0.575512	-0.0650977	4	4
pseudo_12319	pseudo_transcript_0	0.728821	0.169134	8	8	pseudo_transcript_0	0.150841	-0.100733	8	8	pseudo_transcript_0	0.39952	0.0754245	8	8
pseudo_1232	pseudo_transcript_0	0.821419	-0.0278852	4	4	pseudo_transcript_0	0.856709	-0.086309	4	4	pseudo_transcript_0	0.769853	-0.0570971	4	4
pseudo_12320	pseudo_transcript_0	0.548652	0.19783	5	5	pseudo_transcript_0	0.26481	-0.113618	5	5	pseudo_transcript_1	0.328443	-0.104236	5	5
pseudo_12321	pseudo_transcript_0	0.595259	0.0651867	2	2	pseudo_transcript_0	0.717673	0.0826249	2	2	pseudo_transcript_0	0.525926	0.0739058	2	2
pseudo_12322	pseudo_transcript_0	0.176027	0.204451	5	5	pseudo_transcript_0	0.230095	0.173201	5	5	pseudo_transcript_0	0.122619	0.258219	5	5
pseudo_12323	pseudo_transcript_0	0.358997	0.121593	6	6	pseudo_transcript_0	0.402738	-0.0768196	6	6	pseudo_transcript_1	0.753915	-0.0183621	6	6
pseudo_12324	pseudo_transcript_0	0.713406	-0.0329107	6	6	pseudo_transcript_0	0.501201	0.0962124	6	6	pseudo_transcript_0	0.913418	0.0452278	6	6
pseudo_12325	pseudo_transcript_0	0.171815	0.322718	1	1	pseudo_transcript_0	0.0912104	0.609917	1	1	pseudo_transcript_0	0.0940685	0.466318	1	1
pseudo_12326	pseudo_transcript_0	0.301002	-0.116163	4	4	pseudo_transcript_0	0.856709	-0.00607688	4	4	pseudo_transcript_0	0.428579	-0.0996879	4	4
pseudo_12327	pseudo_transcript_0	0.0551186	-0.414755	4	4	pseudo_transcript_0	0.17749	0.237514	4	4	pseudo_transcript_0	0.829976	-0.081646	4	4
pseudo_12328	pseudo_transcript_0	0.00820441	-0.488418	5	5	pseudo_transcript_0	0.399764	0.27188	5	5	pseudo_transcript_0	0.107534	-0.167973	5	5
pseudo_12329	pseudo_transcript_0	0.323808	0.246289	2	2	pseudo_transcript_0	0.285569	-0.159235	2	2	pseudo_transcript_0	0.790037	0.043527	2	2
pseudo_1233	pseudo_transcript_1	0.423011	-0.220667	5	5	pseudo_transcript_1	0.430885	0.116699	5	5	pseudo_transcript_1	0.929859	-0.0571228	5	5
pseudo_12330	pseudo_transcript_0	0.360179	0.118696	5	5	pseudo_transcript_0	0.467866	-0.0452781	5	5	pseudo_transcript_0	0.781651	0.0202446	5	5
pseudo_12331	pseudo_transcript_0	0.0172095	0.642531	4	4	pseudo_transcript_0	0.274398	0.152142	4	4	pseudo_transcript_0	0.0686258	0.482474	4	4
pseudo_12332	pseudo_transcript_0	0.629025	0.198531	5	5	pseudo_transcript_0	0.860478	0.0221621	5	5	pseudo_transcript_0	0.570139	0.0897708	5	5
pseudo_12333	pseudo_transcript_0	0.96811	0.0354057	6	6	pseudo_transcript_0	0.584202	0.175451	6	6	pseudo_transcript_0	0.580531	0.0411679	6	6
pseudo_12334	pseudo_transcript_0	0.661042	-0.0971268	5	5	pseudo_transcript_0	0.927696	0.0991039	5	5	pseudo_transcript_0	0.845809	-0.0268673	5	5
pseudo_12335	pseudo_transcript_0	0.339003	0.478117	6	6	pseudo_transcript_0	0.885799	-0.0475973	6	6	pseudo_transcript_0	0.374066	0.08857	6	6
pseudo_12336	pseudo_transcript_0	0.948138	0.105598	3	3	pseudo_transcript_0	0.799119	0.000309901	3	3	pseudo_transcript_0	0.665707	0.0529541	3	3
pseudo_12337	pseudo_transcript_0	0.979432	-0.113028	6	6	pseudo_transcript_0	0.630619	-0.0819922	6	6	pseudo_transcript_0	0.779589	0.0336572	6	6
pseudo_12338	pseudo_transcript_0	0.802473	0.214178	5	5	pseudo_transcript_0	0.520504	-0.143276	5	5	pseudo_transcript_0	0.387896	0.147158	5	5
pseudo_12339	pseudo_transcript_1	0.684088	-0.189044	6	6	pseudo_transcript_1	0.334137	0.241193	6	6	pseudo_transcript_0	0.722009	-0.0421129	5	5
pseudo_1234	pseudo_transcript_0	0.348994	0.230774	3	3	pseudo_transcript_0	0.68279	-0.0454202	3	3	pseudo_transcript_0	0.43663	0.0926767	3	3
pseudo_12340	pseudo_transcript_0	0.633391	-0.233908	5	5	pseudo_transcript_0	0.26481	0.172116	5	5	pseudo_transcript_0	0.845809	-0.0481875	5	5
pseudo_12341	pseudo_transcript_0	0.391655	0.147017	7	7	pseudo_transcript_0	0.723144	0.0431188	7	7	pseudo_transcript_0	0.364714	0.0900063	7	7
pseudo_12342	pseudo_transcript_0	0.410014	-0.0724611	6	6	pseudo_transcript_1	0.48048	-0.173061	8	8	pseudo_transcript_1	0.817131	-0.00286347	8	8
pseudo_12343	pseudo_transcript_0	0.284222	0.165804	2	2	pseudo_transcript_0	0.390713	-0.179188	2	2	pseudo_transcript_0	0.99328	-0.00669224	2	2
pseudo_12344	pseudo_transcript_0	0.84285	0.0171909	4	4	pseudo_transcript_0	0.353188	-0.11087	4	4	pseudo_transcript_0	0.517076	-0.0316844	4	4
pseudo_12345	pseudo_transcript_0	0.607961	0.180138	5	5	pseudo_transcript_0	0.00646627	0.372331	5	5	pseudo_transcript_0	0.0415882	0.28564	5	5
pseudo_12346	pseudo_transcript_0	0.846792	-0.0443497	4	4	pseudo_transcript_0	0.921708	0.0582547	4	4	pseudo_transcript_0	0.923766	0.0302684	4	4
pseudo_12347	pseudo_transcript_0	0.459194	-0.0717059	6	6	pseudo_transcript_0	0.397307	0.0443479	6	6	pseudo_transcript_0	0.742589	-0.0170712	6	6
pseudo_12348	pseudo_transcript_0	0.664026	0.110343	7	7	pseudo_transcript_0	0.720042	0.0308134	7	7	pseudo_transcript_0	0.888065	-0.038067	7	7
pseudo_12349	pseudo_transcript_0	0.64878	-0.380589	7	7	pseudo_transcript_0	0.733519	-0.0869929	7	7	pseudo_transcript_0	0.377289	-0.155739	7	7
pseudo_1235	pseudo_transcript_0	0.216187	-0.230598	2	2	pseudo_transcript_0	0.781409	-0.0475286	2	2	pseudo_transcript_0	0.186086	-0.139064	2	2
pseudo_12350	pseudo_transcript_0	0.231425	0.184129	5	5	pseudo_transcript_0	0.824666	0.0226129	5	5	pseudo_transcript_0	0.198176	0.0739261	5	5
pseudo_12351	pseudo_transcript_0	0.145528	0.324655	4	4	pseudo_transcript_0	0.396964	0.183332	4	4	pseudo_transcript_0	0.0374398	0.238246	4	4
pseudo_12352	pseudo_transcript_0	0.854473	-0.0523291	5	5	pseudo_transcript_0	0.106931	-0.311594	5	5	pseudo_transcript_0	0.224477	-0.17345	5	5
pseudo_12353	pseudo_transcript_0	0.216155	-0.213034	5	5	pseudo_transcript_0	0.769773	-0.0398378	5	5	pseudo_transcript_0	0.334149	-0.196473	5	5
pseudo_12354	pseudo_transcript_0	0.127045	0.336712	5	5	pseudo_transcript_0	0.437853	0.173015	5	5	pseudo_transcript_0	0.111712	0.116498	5	5
pseudo_12355	pseudo_transcript_0	0.290848	-0.114132	4	4	pseudo_transcript_0	0.48802	0.126421	4	4	pseudo_transcript_0	0.69952	-0.0126399	4	4
pseudo_12356	pseudo_transcript_0	0.328169	-0.361639	6	6	pseudo_transcript_0	0.781075	0.0363552	6	6	pseudo_transcript_0	0.390345	-0.206715	6	6
pseudo_12357	pseudo_transcript_0	0.0188772	0.722514	5	5	pseudo_transcript_0	0.500804	0.173124	5	5	pseudo_transcript_0	0.0521593	0.496688	5	5
pseudo_12358	pseudo_transcript_0	0.196022	0.32858	3	3	pseudo_transcript_0	0.696013	0.234439	3	3	pseudo_transcript_0	0.1092	0.28151	3	3
pseudo_12359	pseudo_transcript_0	0.84115	0.0449874	3	3	pseudo_transcript_0	0.395883	0.18294	3	3	pseudo_transcript_0	0.645843	0.113964	3	3
pseudo_1236	pseudo_transcript_0	0.24765	0.129282	4	4	pseudo_transcript_0	0.652516	0.0946763	4	4	pseudo_transcript_0	0.239873	0.111979	4	4
pseudo_12360	pseudo_transcript_1	0.819994	-0.0632944	4	4	pseudo_transcript_0	0.292733	0.115513	5	5	pseudo_transcript_0	0.527573	0.0965138	5	5
pseudo_12361	pseudo_transcript_0	0.630479	0.053164	5	5	pseudo_transcript_0	0.724576	-0.0617606	5	5	pseudo_transcript_0	0.929208	-0.0232606	5	5
pseudo_12362	pseudo_transcript_0	0.237696	-0.310175	8	8	pseudo_transcript_0	0.864879	-0.111682	8	8	pseudo_transcript_0	0.554609	-0.17655	8	8
pseudo_12363	pseudo_transcript_0	0.263372	0.141678	3	3	pseudo_transcript_0	0.613733	0.0731896	3	3	pseudo_transcript_0	0.356667	0.107434	3	3
pseudo_12364	pseudo_transcript_1	0.40968	-0.521404	7	7	pseudo_transcript_0	0.244615	-0.208157	6	6	pseudo_transcript_1	0.465362	-0.436379	7	7
pseudo_12365	pseudo_transcript_0	0.186566	-0.285196	6	6	pseudo_transcript_0	0.509786	-0.215532	6	6	pseudo_transcript_0	0.196992	-0.116547	6	6
pseudo_12366	pseudo_transcript_0	0.295167	-0.0848626	5	5	pseudo_transcript_0	0.221636	0.0090158	5	5	pseudo_transcript_0	0.399704	-0.111219	5	5
pseudo_12367	pseudo_transcript_1	0.0934923	0.335131	6	6	pseudo_transcript_1	0.185647	-0.220424	6	6	pseudo_transcript_0	0.440794	-0.0551905	7	7
pseudo_12368	pseudo_transcript_0	0.165214	-0.232048	4	4	pseudo_transcript_1	0.459159	0.115078	3	3	pseudo_transcript_0	0.669919	-0.0646521	4	4
pseudo_12369	pseudo_transcript_1	0.0589404	0.263152	4	4	pseudo_transcript_1	0.378381	-0.243683	4	4	pseudo_transcript_0	0.708396	-0.147145	6	6
pseudo_1237	pseudo_transcript_0	0.805007	-0.0386836	5	5	pseudo_transcript_0	0.536547	-0.0644469	5	5	pseudo_transcript_0	0.737396	-0.049427	5	5
pseudo_12370	pseudo_transcript_0	0.756243	-0.0382027	3	3	pseudo_transcript_0	0.678919	-0.0632777	3	3	pseudo_transcript_0	0.668785	-0.0507402	3	3
pseudo_12371	pseudo_transcript_0	0.355484	0.189737	6	6	pseudo_transcript_0	0.116034	-0.273364	6	6	pseudo_transcript_0	0.725144	-0.0236689	6	6
pseudo_12372	pseudo_transcript_0	0.525435	-0.126499	5	5	pseudo_transcript_0	0.299536	0.297837	5	5	pseudo_transcript_0	0.517456	0.0642361	5	5
pseudo_12373	pseudo_transcript_1	0.649644	-0.0525278	3	3	pseudo_transcript_0	0.132713	0.263695	4	4	pseudo_transcript_0	0.22379	0.165779	4	4
pseudo_12374	pseudo_transcript_0	0.136699	-0.171447	6	6	pseudo_transcript_0	0.605909	-0.0341268	6	6	pseudo_transcript_0	0.186068	-0.171065	6	6
pseudo_12375	pseudo_transcript_0	0.794536	-0.12165	6	6	pseudo_transcript_0	0.67091	-0.0189642	6	6	pseudo_transcript_0	0.52069	-0.0538076	6	6
pseudo_12376	pseudo_transcript_0	0.626411	-0.563718	5	5	pseudo_transcript_0	0.0680465	-0.563973	5	5	pseudo_transcript_0	0.187818	-0.563845	5	5
pseudo_12377	pseudo_transcript_0	0.645415	0.0489457	4	4	pseudo_transcript_0	0.390878	-0.104282	4	4	pseudo_transcript_0	0.759374	-0.027668	4	4
pseudo_12378	pseudo_transcript_0	0.478013	0.292614	5	5	pseudo_transcript_0	0.578271	-0.0819755	5	5	pseudo_transcript_0	0.561275	0.0902698	5	5
pseudo_12379	pseudo_transcript_0	0.234314	-0.174142	3	3	pseudo_transcript_0	0.153388	0.159869	3	3	pseudo_transcript_0	0.976797	-0.0071368	3	3
pseudo_1238	pseudo_transcript_0	0.729854	0.138306	3	3	pseudo_transcript_0	0.739414	-0.0411621	3	3	pseudo_transcript_0	0.859387	0.0485718	3	3
pseudo_12380	pseudo_transcript_0	0.945612	-0.032181	3	3	pseudo_transcript_0	0.991575	0.000269507	3	3	pseudo_transcript_0	0.97511	-0.0159558	3	3
pseudo_12381	pseudo_transcript_0	0.227317	-0.288555	3	3	pseudo_transcript_0	0.401785	0.103507	3	3	pseudo_transcript_0	0.850258	-0.0925237	3	3
pseudo_12382	pseudo_transcript_0	0.654232	0.000582528	5	5	pseudo_transcript_0	0.303552	0.133761	5	5	pseudo_transcript_0	0.770984	0.0456024	5	5
pseudo_12383	pseudo_transcript_0	0.0334037	0.454666	7	7	pseudo_transcript_0	0.627835	-0.0469806	7	7	pseudo_transcript_0	0.111573	0.205725	7	7
pseudo_12384	pseudo_transcript_0	0.642051	0.0492418	3	3	pseudo_transcript_0	0.140163	-0.171206	3	3	pseudo_transcript_0	0.479546	-0.0609822	3	3
pseudo_12385	pseudo_transcript_0	0.633975	0.044055	5	5	pseudo_transcript_0	0.183755	0.179849	5	5	pseudo_transcript_0	0.152466	0.12909	5	5
pseudo_12386	pseudo_transcript_0	0.71039	-0.12752	5	5	pseudo_transcript_0	0.946553	-0.181649	5	5	pseudo_transcript_0	0.834926	-0.0831172	5	5
pseudo_12387	pseudo_transcript_0	0.662812	-0.255561	6	6	pseudo_transcript_0	0.748065	0.150891	6	6	pseudo_transcript_0	0.38911	0.000241968	6	6
pseudo_12388	pseudo_transcript_0	0.213843	0.141741	4	4	pseudo_transcript_0	0.0748435	-0.520649	4	4	pseudo_transcript_0	0.674595	-0.125594	4	4
pseudo_12389	pseudo_transcript_0	0.965306	0.00248151	4	4	pseudo_transcript_0	0.828816	-0.0129241	4	4	pseudo_transcript_0	0.942695	-0.0207558	4	4
pseudo_1239	pseudo_transcript_0	0.337151	-0.13944	3	3	pseudo_transcript_0	0.377922	-0.112291	3	3	pseudo_transcript_0	0.150773	-0.125865	3	3
pseudo_12390	pseudo_transcript_0	0.112127	0.244187	6	6	pseudo_transcript_0	0.802345	-0.0994421	6	6	pseudo_transcript_0	0.334867	0.150257	6	6
pseudo_12391	pseudo_transcript_0	0.883878	0.0495474	4	4	pseudo_transcript_0	0.988329	-0.0117905	4	4	pseudo_transcript_0	0.828548	0.0188785	4	4
pseudo_12392	pseudo_transcript_0	0.732443	0.0833146	6	6	pseudo_transcript_0	0.800615	-0.172048	6	6	pseudo_transcript_0	0.884439	-0.057791	6	6
pseudo_12393	pseudo_transcript_0	0.648039	0.0691638	5	5	pseudo_transcript_0	0.18134	0.21778	5	5	pseudo_transcript_0	0.328038	0.190258	5	5
pseudo_12394	pseudo_transcript_0	0.843901	-0.083634	6	6	pseudo_transcript_0	0.965186	-0.230495	6	6	pseudo_transcript_0	0.663354	-0.127604	6	6
pseudo_12395	pseudo_transcript_0	0.0535127	0.447578	4	4	pseudo_transcript_0	0.289942	-0.121106	4	4	pseudo_transcript_0	0.213506	0.129709	4	4
pseudo_12396	pseudo_transcript_0	0.333739	0.107375	5	5	pseudo_transcript_0	0.84573	0.134704	5	5	pseudo_transcript_0	0.736778	0.137242	5	5
pseudo_12397	pseudo_transcript_0	0.42895	0.553129	6	6	pseudo_transcript_0	0.494342	0.447554	6	6	pseudo_transcript_0	0.145169	0.592769	6	6
pseudo_12398	pseudo_transcript_0	0.645083	-0.0585776	3	3	pseudo_transcript_0	0.316799	-0.12583	3	3	pseudo_transcript_0	0.370065	-0.0922038	3	3
pseudo_12399	pseudo_transcript_0	0.369023	0.0803418	4	4	pseudo_transcript_0	0.104339	-0.277519	4	4	pseudo_transcript_0	0.536812	-0.0776637	4	4
pseudo_124	pseudo_transcript_0	0.0570276	0.634941	7	7	pseudo_transcript_0	0.560003	0.306146	7	7	pseudo_transcript_0	0.0470224	0.294889	7	7
pseudo_1240	pseudo_transcript_0	0.777253	0.0404485	5	5	pseudo_transcript_0	0.144716	-0.367172	5	5	pseudo_transcript_0	0.310926	-0.117025	5	5
pseudo_12400	pseudo_transcript_0	0.377131	0.0315275	4	4	pseudo_transcript_0	0.236249	0.220056	4	4	pseudo_transcript_0	0.137351	0.15309	4	4
pseudo_12401	pseudo_transcript_0	0.362769	-0.120126	3	3	pseudo_transcript_0	0.889144	0.0542763	3	3	pseudo_transcript_0	0.738616	-0.0329246	3	3
pseudo_12402	pseudo_transcript_0	0.799412	0.0810175	4	4	pseudo_transcript_0	0.739639	-0.0355511	4	4	pseudo_transcript_0	0.98064	0.000120256	4	4
pseudo_12403	pseudo_transcript_0	0.990179	-0.021721	2	2	pseudo_transcript_0	0.417676	0.103738	2	2	pseudo_transcript_0	0.807048	0.0410087	2	2
pseudo_12404	pseudo_transcript_0	0.542259	0.0512618	4	4	pseudo_transcript_0	0.963175	-0.0629806	4	4	pseudo_transcript_0	0.883878	0.0336276	4	4
pseudo_12405	pseudo_transcript_0	0.551932	-0.119534	5	5	pseudo_transcript_0	0.879786	-0.247264	5	5	pseudo_transcript_0	0.813891	-0.200262	5	5
pseudo_12406	pseudo_transcript_0	0.231197	-0.188623	4	4	pseudo_transcript_0	0.357471	-0.165713	4	4	pseudo_transcript_0	0.102436	-0.184137	4	4
pseudo_12407	pseudo_transcript_0	0.27741	-0.21343	5	5	pseudo_transcript_0	0.862405	0.0558883	5	5	pseudo_transcript_0	0.592584	-0.0931541	5	5
pseudo_12408	pseudo_transcript_0	0.203845	0.0528331	8	8	pseudo_transcript_0	0.870469	-0.0283762	8	8	pseudo_transcript_0	0.495605	0.0869952	8	8
pseudo_12409	pseudo_transcript_0	0.451511	0.144167	5	5	pseudo_transcript_0	0.541949	-0.314998	5	5	pseudo_transcript_0	0.654527	-0.0828332	5	5
pseudo_1241	pseudo_transcript_0	0.188373	0.204031	4	4	pseudo_transcript_0	0.145913	0.203923	4	4	pseudo_transcript_0	0.0611852	0.166634	4	4
pseudo_12410	pseudo_transcript_0	0.598827	-0.026936	5	5	pseudo_transcript_0	0.407126	0.0792293	5	5	pseudo_transcript_0	0.805007	0.0261466	5	5
pseudo_12411	pseudo_transcript_0	0.760236	0.0537516	1	1	pseudo_transcript_0	0.133469	0.378349	1	1	pseudo_transcript_0	0.186033	0.21605	1	1
pseudo_12412	pseudo_transcript_0	0.62372	-0.102225	6	6	pseudo_transcript_0	0.926585	-0.0358644	6	6	pseudo_transcript_0	0.554708	0.00728274	6	6
pseudo_12413	pseudo_transcript_0	0.646073	0.013473	4	4	pseudo_transcript_0	0.275202	-0.202979	4	4	pseudo_transcript_0	0.837838	-0.0947532	4	4
pseudo_12414	pseudo_transcript_0	0.441508	-0.1244	4	4	pseudo_transcript_0	0.935149	0.00466951	4	4	pseudo_transcript_0	0.588699	-0.0564063	4	4
pseudo_12415	pseudo_transcript_0	0.96228	-0.0254636	2	2	pseudo_transcript_0	0.932474	0.0133091	2	2	pseudo_transcript_0	0.973643	-0.00607726	2	2
pseudo_12416	pseudo_transcript_0	0.925304	0.00673827	5	5	pseudo_transcript_0	0.986955	-0.00140924	5	5	pseudo_transcript_0	0.877982	-0.0484531	5	5
pseudo_12417	pseudo_transcript_0	0.497007	0.00626976	5	5	pseudo_transcript_0	0.17632	0.203465	5	5	pseudo_transcript_0	0.394682	0.0907357	5	5
pseudo_12418	pseudo_transcript_0	0.0819346	-0.328292	5	5	pseudo_transcript_0	0.810059	0.037705	5	5	pseudo_transcript_0	0.395593	-0.167549	5	5
pseudo_12419	pseudo_transcript_0	0.758507	-0.160611	7	7	pseudo_transcript_0	0.976311	-0.0625762	7	7	pseudo_transcript_0	0.610467	-0.11928	7	7
pseudo_1242	pseudo_transcript_0	0.946142	0.194984	5	5	pseudo_transcript_0	0.269391	0.201236	5	5	pseudo_transcript_0	0.381627	0.156327	5	5
pseudo_12420	pseudo_transcript_0	0.887494	-0.340767	4	4	pseudo_transcript_0	0.828103	-0.348946	4	4	pseudo_transcript_0	0.920857	-0.270812	4	4
pseudo_12421	pseudo_transcript_0	0.242461	-0.418931	5	5	pseudo_transcript_0	0.0816289	-0.324852	5	5	pseudo_transcript_0	0.0229015	-0.260693	5	5
pseudo_12422	pseudo_transcript_0	0.722465	-0.0463987	7	7	pseudo_transcript_0	0.0547425	-0.376931	8	8	pseudo_transcript_0	0.561478	-0.144727	7	7
pseudo_12423	pseudo_transcript_0	0.1434	-0.254882	3	3	pseudo_transcript_0	0.316289	-0.10058	3	3	pseudo_transcript_0	0.0984193	-0.177731	3	3
pseudo_12424	pseudo_transcript_0	0.801207	0.23824	5	5	pseudo_transcript_0	0.557768	-0.109074	5	5	pseudo_transcript_0	0.926605	0.0774519	5	5
pseudo_12425	pseudo_transcript_0	0.126095	0.267772	4	4	pseudo_transcript_0	0.515966	-0.147315	4	4	pseudo_transcript_0	0.658615	0.0706184	4	4
pseudo_12426	pseudo_transcript_0	0.793502	0.0116398	3	3	pseudo_transcript_0	0.0375022	-0.271607	3	3	pseudo_transcript_0	0.245309	-0.129984	3	3
pseudo_12427	pseudo_transcript_0	0.198462	0.225006	5	5	pseudo_transcript_0	0.408051	0.119784	5	5	pseudo_transcript_0	0.167553	0.127475	5	5
pseudo_12428	pseudo_transcript_0	0.68025	-0.0985946	6	6	pseudo_transcript_0	0.808698	0.0792253	6	6	pseudo_transcript_0	0.700075	0.0716593	6	6
pseudo_12429	pseudo_transcript_0	0.56494	0.137436	4	4	pseudo_transcript_0	0.053665	0.3165	4	4	pseudo_transcript_0	0.627123	0.219169	4	4
pseudo_1243	pseudo_transcript_0	0.255774	0.156868	3	3	pseudo_transcript_0	0.667082	0.0749321	4	4	pseudo_transcript_0	0.34304	0.1159	3	3
pseudo_12430	pseudo_transcript_0	0.217436	0.245807	6	6	pseudo_transcript_0	0.717182	-0.118737	6	6	pseudo_transcript_0	0.622135	0.0659327	6	6
pseudo_12431	pseudo_transcript_0	0.558952	-0.0718634	8	8	pseudo_transcript_0	0.882177	-0.00346535	8	8	pseudo_transcript_0	0.797593	0.0377187	8	8
pseudo_12432	pseudo_transcript_0	0.336367	0.170346	6	6	pseudo_transcript_0	0.674722	0.0457216	6	6	pseudo_transcript_0	0.333371	0.145082	6	6
pseudo_12433	pseudo_transcript_0	0.161732	0.289736	6	6	pseudo_transcript_0	0.296414	0.23469	6	6	pseudo_transcript_0	0.0790086	0.259212	6	6
pseudo_12434	pseudo_transcript_0	0.088535	-0.302822	2	2	pseudo_transcript_0	0.112009	0.253208	2	2	pseudo_transcript_0	0.842351	-0.0248066	2	2
pseudo_12435	pseudo_transcript_1	0.221678	-0.315832	5	5	pseudo_transcript_0	0.11177	-0.215918	3	3	pseudo_transcript_1	0.0901637	-0.203194	5	5
pseudo_12436	pseudo_transcript_0	0.447937	0.0880256	3	3	pseudo_transcript_0	0.973886	0.0260626	3	3	pseudo_transcript_0	0.467147	0.0570441	3	3
pseudo_12437	pseudo_transcript_0	0.498624	-0.010239	6	6	pseudo_transcript_0	0.138907	-0.20541	6	6	pseudo_transcript_0	0.264399	-0.203256	6	6
pseudo_12438	pseudo_transcript_0	0.831237	-0.0388115	3	3	pseudo_transcript_0	0.665437	-0.136187	3	3	pseudo_transcript_0	0.413912	-0.0874992	3	3
pseudo_12439	pseudo_transcript_0	0.0544244	-0.479448	2	2	pseudo_transcript_0	0.347972	-0.252114	2	2	pseudo_transcript_0	0.1049	-0.365781	2	2
pseudo_1244	pseudo_transcript_0	0.444211	0.101199	2	2	pseudo_transcript_0	0.732226	0.0701873	2	2	pseudo_transcript_0	0.428935	0.0856934	2	2
pseudo_12440	pseudo_transcript_0	0.648122	-0.0768767	3	3	pseudo_transcript_0	0.159718	0.162833	3	3	pseudo_transcript_0	0.62398	0.0429782	3	3
pseudo_12441	pseudo_transcript_0	0.877337	-0.00778217	5	5	pseudo_transcript_0	0.664808	-0.0619198	5	5	pseudo_transcript_0	0.796148	-0.0186203	5	5
pseudo_12442	pseudo_transcript_0	0.274163	-0.176565	5	5	pseudo_transcript_0	0.555299	-0.10075	5	5	pseudo_transcript_0	0.687958	-0.128878	5	5
pseudo_12443	pseudo_transcript_0	0.362471	0.124647	4	4	pseudo_transcript_0	0.127152	-0.302686	4	4	pseudo_transcript_0	0.519448	-0.110906	4	4
pseudo_12444	pseudo_transcript_0	0.759462	0.0365945	3	3	pseudo_transcript_0	0.129693	-0.233043	3	3	pseudo_transcript_0	0.339285	-0.0982242	3	3
pseudo_12445	pseudo_transcript_0	0.888941	0.00352726	4	4	pseudo_transcript_0	0.820986	-0.0366908	4	4	pseudo_transcript_0	0.945611	-0.0338318	4	4
pseudo_12446	pseudo_transcript_0	0.63853	0.149912	4	4	pseudo_transcript_0	0.161186	0.1931	4	4	pseudo_transcript_0	0.184709	0.171506	4	4
pseudo_12447	pseudo_transcript_0	0.447938	0.124286	6	6	pseudo_transcript_0	0.169002	-0.219577	6	6	pseudo_transcript_0	0.524578	-0.0943191	6	6
pseudo_12448	pseudo_transcript_0	0.17283	-0.535744	8	8	pseudo_transcript_0	0.148831	-0.183227	8	8	pseudo_transcript_0	0.0650308	-0.379127	8	8
pseudo_12449	pseudo_transcript_0	0.375675	-0.0130936	6	6	pseudo_transcript_0	0.0710484	-0.747242	6	6	pseudo_transcript_0	0.597535	-0.363466	6	6
pseudo_1245	pseudo_transcript_0	0.20157	0.223473	6	6	pseudo_transcript_0	0.470161	0.106551	6	6	pseudo_transcript_0	0.159504	0.172831	6	6
pseudo_12450	pseudo_transcript_0	0.226504	0.175697	3	3	pseudo_transcript_0	0.042186	0.327544	3	3	pseudo_transcript_0	0.0147959	0.25162	3	3
pseudo_12451	pseudo_transcript_0	0.774758	-0.0414313	4	4	pseudo_transcript_0	0.0620427	-0.327061	4	4	pseudo_transcript_0	0.138811	-0.184246	4	4
pseudo_12452	pseudo_transcript_0	0.452776	-0.251073	7	7	pseudo_transcript_0	0.925175	-0.0728802	7	7	pseudo_transcript_0	0.699281	-0.155496	7	7
pseudo_12453	pseudo_transcript_0	0.96752	0.0144755	3	3	pseudo_transcript_0	0.278621	0.199995	3	3	pseudo_transcript_0	0.730649	0.107235	3	3
pseudo_12454	pseudo_transcript_0	0.145475	-0.329155	2	2	pseudo_transcript_0	0.765564	0.0503474	2	2	pseudo_transcript_0	0.436535	-0.139404	2	2
pseudo_12455	pseudo_transcript_0	0.698164	-0.0571791	4	4	pseudo_transcript_0	0.0328163	0.294217	4	4	pseudo_transcript_0	0.179311	0.1388	4	4
pseudo_12456	pseudo_transcript_0	0.125003	-0.221645	3	3	pseudo_transcript_0	0.160189	-0.150927	3	3	pseudo_transcript_0	0.059826	-0.186286	3	3
pseudo_12457	pseudo_transcript_0	0.285081	-0.240164	6	6	pseudo_transcript_0	0.771355	0.0371424	6	6	pseudo_transcript_0	0.457835	-0.148867	6	6
pseudo_12458	pseudo_transcript_0	0.653346	-0.225724	5	5	pseudo_transcript_0	0.803728	-0.337316	5	5	pseudo_transcript_0	0.775371	-0.199328	5	5
pseudo_12459	pseudo_transcript_0	0.831731	-0.216949	5	5	pseudo_transcript_0	0.663621	0.103535	5	5	pseudo_transcript_0	0.849658	0.0415975	5	5
pseudo_1246	pseudo_transcript_0	0.118783	0.363854	4	4	pseudo_transcript_0	0.791259	0.012349	4	4	pseudo_transcript_0	0.313584	0.188102	4	4
pseudo_12460	pseudo_transcript_0	0.97526	-0.0849696	6	6	pseudo_transcript_0	0.609562	0.139407	6	6	pseudo_transcript_0	0.630608	0.0250706	6	6
pseudo_12461	pseudo_transcript_0	0.848674	-0.122172	8	8	pseudo_transcript_0	0.889827	-0.261751	8	8	pseudo_transcript_0	0.677244	-0.118489	8	8
pseudo_12462	pseudo_transcript_0	0.0634742	0.447532	6	6	pseudo_transcript_0	0.271934	-0.292552	6	6	pseudo_transcript_0	0.755618	0.0469759	6	6
pseudo_12463	pseudo_transcript_0	0.233345	-0.273603	4	4	pseudo_transcript_0	0.0360888	-0.707564	4	4	pseudo_transcript_0	0.0437126	-0.490583	4	4
pseudo_12464	pseudo_transcript_1	0.449054	-0.295425	5	5	pseudo_transcript_0	0.0232517	-0.345795	3	3	pseudo_transcript_0	0.113476	-0.148005	3	3
pseudo_12465	pseudo_transcript_0	0.891895	-0.0150218	3	3	pseudo_transcript_0	0.721154	0.0679914	3	3	pseudo_transcript_0	0.774808	0.0264848	3	3
pseudo_12466	pseudo_transcript_0	0.631352	0.154625	5	5	pseudo_transcript_0	0.927046	-0.015133	5	5	pseudo_transcript_0	0.495971	0.0343589	5	5
pseudo_12467	pseudo_transcript_0	0.823556	-0.0287242	4	4	pseudo_transcript_0	0.990152	0.0419148	4	4	pseudo_transcript_0	0.943424	0.00435916	4	4
pseudo_12468	pseudo_transcript_0	0.35932	-0.294843	5	5	pseudo_transcript_0	0.0443157	-0.493476	5	5	pseudo_transcript_0	0.113755	-0.431022	5	5
pseudo_12469	pseudo_transcript_1	0.782908	0.0670513	5	5	pseudo_transcript_0	0.720396	0.0564578	4	4	pseudo_transcript_1	0.898683	-0.135407	5	5
pseudo_1247	pseudo_transcript_0	0.938974	-0.0305685	5	5	pseudo_transcript_0	0.720901	0.229606	5	5	pseudo_transcript_0	0.741104	0.10751	5	5
pseudo_12470	pseudo_transcript_1	0.558519	-0.10484	5	5	pseudo_transcript_1	0.0800658	-0.317259	5	5	pseudo_transcript_1	0.124014	-0.224655	5	5
pseudo_12471	pseudo_transcript_0	0.577948	-0.0855868	5	5	pseudo_transcript_0	0.441725	-0.241719	5	5	pseudo_transcript_0	0.261784	-0.166503	5	5
pseudo_12472	pseudo_transcript_0	0.888121	-0.0535338	8	8	pseudo_transcript_0	0.861833	0.469935	8	8	pseudo_transcript_0	0.73393	0.0593637	8	8
pseudo_12473	pseudo_transcript_0	0.965244	0.172518	7	7	pseudo_transcript_0	0.835608	-0.132231	7	7	pseudo_transcript_0	0.834271	0.100232	7	7
pseudo_12474	pseudo_transcript_0	0.826408	0.00473414	4	4	pseudo_transcript_0	0.759047	-0.0127153	4	4	pseudo_transcript_0	0.98064	0.0012598	4	4
pseudo_12475	pseudo_transcript_1	0.764154	0.0417068	6	6	pseudo_transcript_0	0.664938	-0.202707	6	6	pseudo_transcript_1	0.665525	0.063239	6	6
pseudo_12476	pseudo_transcript_1	0.334093	0.299028	7	7	pseudo_transcript_1	0.178777	0.408293	7	7	pseudo_transcript_0	0.0412862	-0.295904	4	4
pseudo_12477	pseudo_transcript_0	0.953967	-0.145487	5	5	pseudo_transcript_0	0.903049	0.176138	5	5	pseudo_transcript_0	0.642163	0.0296196	5	5
pseudo_12478	pseudo_transcript_0	0.302288	-0.144256	4	4	pseudo_transcript_0	0.375419	-0.0729526	4	4	pseudo_transcript_0	0.22624	-0.141014	4	4
pseudo_12479	pseudo_transcript_0	0.293927	0.0944888	6	6	pseudo_transcript_0	0.433176	0.128	6	6	pseudo_transcript_0	0.210005	0.114134	6	6
pseudo_1248	pseudo_transcript_0	0.606133	0.0562216	3	3	pseudo_transcript_0	0.498485	-0.0926164	3	3	pseudo_transcript_0	0.858556	-0.0181974	3	3
pseudo_12480	pseudo_transcript_0	0.829815	0.0841704	5	5	pseudo_transcript_0	0.95176	-0.00855896	5	5	pseudo_transcript_0	0.891558	0.0511591	5	5
pseudo_12481	pseudo_transcript_0	0.00293619	0.428194	5	5	pseudo_transcript_0	0.823394	-0.0151482	5	5	pseudo_transcript_0	0.0573183	0.271244	5	5
pseudo_12482	pseudo_transcript_0	0.837838	0.0252065	4	4	pseudo_transcript_0	0.867487	0.044422	4	4	pseudo_transcript_0	0.817148	0.0348143	4	4
pseudo_12483	pseudo_transcript_0	0.123061	-0.230737	7	7	pseudo_transcript_0	0.796997	-0.323702	7	7	pseudo_transcript_0	0.302579	-0.297324	7	7
pseudo_12484	pseudo_transcript_0	0.93702	0.0416281	5	5	pseudo_transcript_0	0.359438	-0.0838313	5	5	pseudo_transcript_0	0.589192	-0.0586434	5	5
pseudo_12485	pseudo_transcript_0	0.588345	0.133032	5	5	pseudo_transcript_0	0.490204	0.151291	5	5	pseudo_transcript_0	0.458429	0.120004	5	5
pseudo_12486	pseudo_transcript_0	0.54134	0.0582302	3	3	pseudo_transcript_0	0.148729	0.173116	3	3	pseudo_transcript_0	0.320906	0.115673	3	3
pseudo_12487	pseudo_transcript_0	0.0172797	-0.657507	5	5	pseudo_transcript_0	0.95176	-0.0397947	5	5	pseudo_transcript_0	0.0102467	-0.297619	5	5
pseudo_12488	pseudo_transcript_0	0.12796	-0.368667	6	6	pseudo_transcript_0	0.184041	-0.133168	6	6	pseudo_transcript_0	0.104015	-0.320647	6	6
pseudo_12489	pseudo_transcript_0	0.216385	0.233875	4	4	pseudo_transcript_0	0.767413	-0.00403638	4	4	pseudo_transcript_0	0.238411	0.110521	4	4
pseudo_1249	pseudo_transcript_0	0.559224	0.0828376	6	6	pseudo_transcript_0	0.125867	-0.298815	6	6	pseudo_transcript_0	0.632203	-0.109624	6	6
pseudo_12490	pseudo_transcript_0	0.46243	-0.0417091	4	4	pseudo_transcript_0	0.407234	-0.115743	4	4	pseudo_transcript_0	0.446961	-0.0787262	4	4
pseudo_12491	pseudo_transcript_0	0.881036	0.0258894	3	3	pseudo_transcript_0	0.0539623	-0.239132	3	3	pseudo_transcript_0	0.299727	-0.106622	3	3
pseudo_12492	pseudo_transcript_0	0.0931634	-0.44924	4	4	pseudo_transcript_0	0.229092	0.123888	4	4	pseudo_transcript_0	0.367317	-0.0906863	4	4
pseudo_12493	pseudo_transcript_0	0.69751	0.0474337	3	3	pseudo_transcript_0	0.327639	0.115262	3	3	pseudo_transcript_0	0.388409	0.0813476	3	3
pseudo_12494	pseudo_transcript_0	0.973545	0.00565768	5	5	pseudo_transcript_0	0.0108026	0.423856	5	5	pseudo_transcript_0	0.0860445	0.250099	5	5
pseudo_12495	pseudo_transcript_0	0.817967	-0.013192	6	6	pseudo_transcript_0	0.764801	-0.0624221	6	6	pseudo_transcript_0	0.980028	-0.0259739	6	6
pseudo_12496	pseudo_transcript_0	0.806909	-0.0600364	5	5	pseudo_transcript_0	0.96935	0.0318895	5	5	pseudo_transcript_0	0.946142	0.00466644	5	5
pseudo_12497	pseudo_transcript_0	0.881212	-0.058127	5	5	pseudo_transcript_0	0.297636	-0.284373	5	5	pseudo_transcript_0	0.240487	-0.167527	5	5
pseudo_12498	pseudo_transcript_0	0.463057	-0.259777	6	6	pseudo_transcript_0	0.415226	-0.304875	6	6	pseudo_transcript_0	0.415128	-0.239939	6	6
pseudo_12499	pseudo_transcript_0	0.764729	0.135695	5	5	pseudo_transcript_0	0.185649	0.286579	5	5	pseudo_transcript_0	0.291781	0.109959	5	5
pseudo_125	pseudo_transcript_0	0.746612	-0.042218	3	3	pseudo_transcript_0	0.272807	0.126419	3	3	pseudo_transcript_0	0.543443	0.0421004	3	3
pseudo_1250	pseudo_transcript_0	0.383864	-0.273175	7	7	pseudo_transcript_0	0.637173	0.0484448	7	7	pseudo_transcript_0	0.990343	-0.0500568	7	7
pseudo_12500	pseudo_transcript_0	0.560614	0.0837977	4	4	pseudo_transcript_0	0.306501	-0.111524	4	4	pseudo_transcript_0	0.894008	-0.0138632	4	4
pseudo_12501	pseudo_transcript_0	0.402362	0.128458	4	4	pseudo_transcript_0	0.468731	-0.134985	4	4	pseudo_transcript_0	0.93541	0.00936235	4	4
pseudo_12502	pseudo_transcript_0	0.373678	0.0809985	4	4	pseudo_transcript_0	0.985047	-0.0060804	4	4	pseudo_transcript_0	0.484465	0.0424649	4	4
pseudo_12503	pseudo_transcript_0	0.336077	0.142033	4	4	pseudo_transcript_0	0.983588	-0.0474665	4	4	pseudo_transcript_0	0.351477	0.0215069	4	4
pseudo_12504	pseudo_transcript_0	0.538057	-0.165513	6	6	pseudo_transcript_0	0.914738	0.0354059	6	6	pseudo_transcript_0	0.660645	-0.0818254	6	6
pseudo_12505	pseudo_transcript_0	0.78734	0.404666	6	6	pseudo_transcript_0	0.363685	-0.16588	6	6	pseudo_transcript_0	0.931814	0.153725	6	6
pseudo_12506	pseudo_transcript_0	0.725078	0.0781849	5	5	pseudo_transcript_0	0.376397	0.043817	5	5	pseudo_transcript_0	0.464907	0.0782485	5	5
pseudo_12507	pseudo_transcript_0	0.123192	0.186921	3	3	pseudo_transcript_0	0.615217	-0.062527	3	3	pseudo_transcript_0	0.426104	0.062197	3	3
pseudo_12508	pseudo_transcript_0	0.561163	0.0846634	2	2	pseudo_transcript_0	0.643742	0.0567188	2	2	pseudo_transcript_0	0.444211	0.0706911	2	2
pseudo_12509	pseudo_transcript_0	0.701427	-0.0542593	3	3	pseudo_transcript_0	0.899165	-0.0180801	3	3	pseudo_transcript_0	0.70378	-0.0361697	3	3
pseudo_1251	pseudo_transcript_0	0.77255	-0.172165	5	5	pseudo_transcript_0	0.311106	-0.193782	5	5	pseudo_transcript_0	0.334149	-0.138961	5	5
pseudo_12510	pseudo_transcript_0	0.512947	-0.093841	8	8	pseudo_transcript_0	0.888296	0.128465	8	8	pseudo_transcript_0	0.804092	-0.039278	8	8
pseudo_12511	pseudo_transcript_0	0.190023	0.246435	5	5	pseudo_transcript_0	0.135279	0.136703	5	5	pseudo_transcript_0	0.102271	0.274877	5	5
pseudo_12512	pseudo_transcript_0	0.441001	-0.134232	5	5	pseudo_transcript_0	0.564379	0.0338237	5	5	pseudo_transcript_0	0.813256	-0.0494915	5	5
pseudo_12513	pseudo_transcript_0	0.747919	0.0619123	5	5	pseudo_transcript_0	0.446836	0.130181	5	5	pseudo_transcript_0	0.366663	0.0900485	5	5
pseudo_12514	pseudo_transcript_0	0.796842	0.267643	6	6	pseudo_transcript_0	0.948543	0.463862	6	6	pseudo_transcript_0	0.828144	0.365752	6	6
pseudo_12515	pseudo_transcript_0	0.984797	-0.00388477	6	6	pseudo_transcript_0	0.863458	-0.0338083	6	6	pseudo_transcript_0	0.877364	0.047098	6	6
pseudo_12516	pseudo_transcript_0	0.491109	0.291835	7	7	pseudo_transcript_1	0.354952	-0.105342	3	3	pseudo_transcript_0	0.600807	0.224058	7	7
pseudo_12517	pseudo_transcript_0	0.979327	-0.00387151	3	3	pseudo_transcript_0	0.643713	0.0542804	3	3	pseudo_transcript_0	0.783733	0.0252044	3	3
pseudo_12518	pseudo_transcript_0	0.00565434	-0.716628	5	5	pseudo_transcript_1	0.019953	0.550524	4	4	pseudo_transcript_0	0.00836455	-0.417992	5	5
pseudo_12519	pseudo_transcript_0	0.0835077	-0.303272	6	6	pseudo_transcript_1	0.399912	-0.15606	1	1	pseudo_transcript_1	0.229581	0.185356	1	1
pseudo_1252	pseudo_transcript_0	0.415984	0.0932446	6	6	pseudo_transcript_0	0.280822	-0.303317	6	6	pseudo_transcript_0	0.827561	0.00486004	6	6
pseudo_12520	pseudo_transcript_0	0.68014	-0.17273	5	5	pseudo_transcript_0	0.577154	0.125472	5	5	pseudo_transcript_0	0.703694	-0.0236293	5	5
pseudo_12521	pseudo_transcript_0	0.590809	-0.1219	6	6	pseudo_transcript_0	0.59501	-0.0100822	6	6	pseudo_transcript_0	0.472447	-0.0373432	6	6
pseudo_12522	pseudo_transcript_0	0.103791	-0.365692	4	4	pseudo_transcript_0	0.278433	0.165628	4	4	pseudo_transcript_0	0.962387	-0.0374245	4	4
pseudo_12523	pseudo_transcript_0	0.00311327	0.548521	5	5	pseudo_transcript_0	0.895285	0.109	5	5	pseudo_transcript_0	0.0186296	0.315398	5	5
pseudo_12524	pseudo_transcript_0	0.845655	0.019025	6	6	pseudo_transcript_0	0.930142	-0.0359691	6	6	pseudo_transcript_0	0.85972	0.0027487	6	6
pseudo_12525	pseudo_transcript_0	0.166137	0.329628	1	1	pseudo_transcript_0	0.837607	0.0353157	1	1	pseudo_transcript_0	0.234594	0.182472	1	1
pseudo_12526	pseudo_transcript_0	0.209134	0.197631	3	3	pseudo_transcript_0	0.799119	-0.0255094	3	3	pseudo_transcript_0	0.301703	0.0860609	3	3
pseudo_12527	pseudo_transcript_1	0.0961513	-0.219045	6	6	pseudo_transcript_0	0.194362	-0.24222	4	4	pseudo_transcript_1	0.143117	-0.359202	6	6
pseudo_12528	pseudo_transcript_0	0.286962	0.243762	7	7	pseudo_transcript_0	0.405141	0.259898	7	7	pseudo_transcript_0	0.0938276	0.296377	7	7
pseudo_12529	pseudo_transcript_0	0.101693	0.220007	3	3	pseudo_transcript_0	0.812197	0.0413676	3	3	pseudo_transcript_0	0.112036	0.130687	3	3
pseudo_1253	pseudo_transcript_0	0.982702	-0.0132433	3	3	pseudo_transcript_0	0.69992	-0.0368721	3	3	pseudo_transcript_0	0.819707	-0.0250577	3	3
pseudo_12530	pseudo_transcript_0	0.210605	0.272109	7	7	pseudo_transcript_0	0.504277	-0.220626	7	7	pseudo_transcript_0	0.705951	0.00206521	7	7
pseudo_12531	pseudo_transcript_0	0.865118	0.0506867	4	4	pseudo_transcript_0	0.0963987	-0.353931	4	4	pseudo_transcript_0	0.281335	-0.148465	4	4
pseudo_12532	pseudo_transcript_0	0.980411	0.00905087	7	7	pseudo_transcript_0	0.78981	0.0179645	7	7	pseudo_transcript_0	0.898457	-0.0469705	7	7
pseudo_12533	pseudo_transcript_0	0.395706	0.0836817	4	4	pseudo_transcript_0	0.811046	0.00575036	4	4	pseudo_transcript_0	0.642788	0.0526688	4	4
pseudo_12534	pseudo_transcript_0	0.706174	-0.14537	6	6	pseudo_transcript_0	0.235362	0.252861	6	6	pseudo_transcript_0	0.431134	0.087153	6	6
pseudo_12535	pseudo_transcript_0	0.141957	-0.317801	5	5	pseudo_transcript_0	0.182947	-0.203621	5	5	pseudo_transcript_0	0.0464869	-0.196517	5	5
pseudo_12536	pseudo_transcript_0	0.945611	-0.0238849	4	4	pseudo_transcript_0	0.898514	-0.132414	4	4	pseudo_transcript_0	0.709038	-0.100162	4	4
pseudo_12537	pseudo_transcript_1	0.177993	-0.275179	6	6	pseudo_transcript_0	0.287323	-0.27064	2	2	pseudo_transcript_0	0.142983	-0.180235	2	2
pseudo_12538	pseudo_transcript_0	0.11563	-0.403412	8	8	pseudo_transcript_0	0.842843	0.200219	8	8	pseudo_transcript_0	0.408262	-0.121872	8	8
pseudo_12539	pseudo_transcript_0	0.954726	-0.00534187	4	4	pseudo_transcript_0	0.73688	-0.0358303	4	4	pseudo_transcript_0	0.845716	-0.0468088	4	4
pseudo_1254	pseudo_transcript_0	0.364889	0.204159	4	4	pseudo_transcript_0	0.662434	-0.102485	4	4	pseudo_transcript_0	0.661931	0.0508368	4	4
pseudo_12540	pseudo_transcript_0	0.310198	-0.16061	3	3	pseudo_transcript_0	0.267076	0.155564	3	3	pseudo_transcript_0	0.953192	-0.00252295	3	3
pseudo_12541	pseudo_transcript_0	0.763049	0.150769	9	9	pseudo_transcript_0	0.735492	-0.105627	9	9	pseudo_transcript_0	0.420784	-0.00754649	9	9
pseudo_12542	pseudo_transcript_0	0.979327	-0.0123225	3	3	pseudo_transcript_0	0.160504	0.180881	3	3	pseudo_transcript_0	0.389573	0.0842795	3	3
pseudo_12543	pseudo_transcript_0	0.376745	0.156968	5	5	pseudo_transcript_0	0.184565	0.197679	5	5	pseudo_transcript_0	0.198462	0.278244	5	5
pseudo_12544	pseudo_transcript_0	0.991598	-0.0372939	4	4	pseudo_transcript_0	0.0791187	0.243649	4	4	pseudo_transcript_0	0.349587	0.113167	4	4
pseudo_12545	pseudo_transcript_0	0.629979	-0.0814559	3	3	pseudo_transcript_0	0.0429405	0.244144	3	3	pseudo_transcript_0	0.39074	0.0813441	3	3
pseudo_12546	pseudo_transcript_0	0.31731	-0.150298	3	3	pseudo_transcript_0	0.627148	0.0678853	3	3	pseudo_transcript_0	0.642051	-0.0412061	3	3
pseudo_12547	pseudo_transcript_0	0.337872	-0.301248	6	6	pseudo_transcript_0	0.815642	0.101325	6	6	pseudo_transcript_0	0.593909	-0.049639	6	6
pseudo_12548	pseudo_transcript_0	0.489773	-0.266012	5	5	pseudo_transcript_0	0.32097	-0.148048	5	5	pseudo_transcript_0	0.231106	-0.150635	5	5
pseudo_12549	pseudo_transcript_0	0.937346	0.0202493	5	5	pseudo_transcript_0	0.735639	0.00693835	5	5	pseudo_transcript_0	0.857365	-0.0181078	5	5
pseudo_1255	pseudo_transcript_0	0.751456	-0.0973436	9	9	pseudo_transcript_0	0.221146	0.21766	9	9	pseudo_transcript_0	0.462741	0.0350228	9	9
pseudo_12550	pseudo_transcript_0	0.871865	0.021907	3	3	pseudo_transcript_0	0.939396	0.200175	3	3	pseudo_transcript_0	0.979327	0.111041	3	3
pseudo_12551	pseudo_transcript_0	0.806495	-0.0156182	4	4	pseudo_transcript_0	0.781415	-0.0493166	4	4	pseudo_transcript_0	0.982832	0.00792725	4	4
pseudo_12552	pseudo_transcript_0	0.585245	-0.107239	5	5	pseudo_transcript_0	0.130015	-0.281066	5	5	pseudo_transcript_0	0.0911003	-0.177445	5	5
pseudo_12553	pseudo_transcript_0	0.577387	-0.071302	4	4	pseudo_transcript_0	0.243932	-0.150618	4	4	pseudo_transcript_0	0.216214	-0.165685	4	4
pseudo_12554	pseudo_transcript_0	0.0195118	-0.461113	6	6	pseudo_transcript_0	0.304072	0.190415	6	6	pseudo_transcript_0	0.343933	-0.118264	6	6
pseudo_12555	pseudo_transcript_0	0.0298593	-0.31911	6	6	pseudo_transcript_0	0.743264	-0.178636	6	6	pseudo_transcript_0	0.106099	-0.185905	6	6
pseudo_12556	pseudo_transcript_1	0.677133	-0.0672588	7	7	pseudo_transcript_0	0.321416	-0.102791	3	3	pseudo_transcript_1	0.339661	-0.0541295	7	7
pseudo_12557	pseudo_transcript_1	0.0912572	-0.249837	5	5	pseudo_transcript_0	0.338224	0.104372	4	4	pseudo_transcript_1	0.265984	-0.235067	5	5
pseudo_12558	pseudo_transcript_0	0.574887	0.124633	4	4	pseudo_transcript_0	0.237699	0.0774037	4	4	pseudo_transcript_0	0.290012	0.101018	4	4
pseudo_12559	pseudo_transcript_0	0.668786	-0.0225196	6	6	pseudo_transcript_0	0.852912	0.113062	6	6	pseudo_transcript_0	0.896251	0.012207	6	6
pseudo_1256	pseudo_transcript_0	0.8084	-0.204526	6	6	pseudo_transcript_0	0.624269	0.030703	6	6	pseudo_transcript_0	0.977048	-0.158825	6	6
pseudo_12560	pseudo_transcript_0	0.883473	-0.0530992	5	5	pseudo_transcript_0	0.459141	-0.203749	5	5	pseudo_transcript_0	0.300105	-0.116504	5	5
pseudo_12561	pseudo_transcript_0	0.256307	-0.218366	8	8	pseudo_transcript_0	0.0205154	0.455772	8	8	pseudo_transcript_0	0.309096	0.132834	8	8
pseudo_12562	pseudo_transcript_0	0.377692	0.139312	6	6	pseudo_transcript_0	0.190276	-0.263738	6	6	pseudo_transcript_0	0.850924	-0.0553685	6	6
pseudo_12563	pseudo_transcript_0	0.520636	-0.101622	4	4	pseudo_transcript_0	0.896344	-0.032538	4	4	pseudo_transcript_0	0.564321	-0.0720526	4	4
pseudo_12564	pseudo_transcript_0	0.178354	0.164803	6	6	pseudo_transcript_0	0.85701	0.0432504	6	6	pseudo_transcript_0	0.259	0.102052	6	6
pseudo_12565	pseudo_transcript_0	0.132962	0.281036	5	5	pseudo_transcript_0	0.457902	-0.112761	5	5	pseudo_transcript_0	0.462409	0.0279766	5	5
pseudo_12566	pseudo_transcript_0	0.809446	-0.105593	5	5	pseudo_transcript_0	0.388423	-0.160718	5	5	pseudo_transcript_0	0.495453	-0.0762687	5	5
pseudo_12567	pseudo_transcript_0	0.0889583	0.321992	4	4	pseudo_transcript_1	0.0973326	-0.438862	5	5	pseudo_transcript_0	0.123397	0.162416	4	4
pseudo_12568	pseudo_transcript_1	0.113569	-0.362924	6	6	pseudo_transcript_0	0.524758	-0.25722	5	5	pseudo_transcript_1	0.341652	-0.302289	6	6
pseudo_12569	pseudo_transcript_0	0.485037	-0.14198	4	4	pseudo_transcript_0	0.401053	0.11868	4	4	pseudo_transcript_0	0.837123	-0.0116498	4	4
pseudo_1257	pseudo_transcript_0	0.410124	0.151696	4	4	pseudo_transcript_0	0.445497	0.14305	4	4	pseudo_transcript_0	0.331041	0.119043	4	4
pseudo_12570	pseudo_transcript_0	0.149276	-0.319208	3	3	pseudo_transcript_0	0.247997	0.206667	3	3	pseudo_transcript_0	0.632235	-0.0562705	3	3
pseudo_12571	pseudo_transcript_0	0.340355	-0.198598	3	3	pseudo_transcript_0	0.924705	-0.00527264	3	3	pseudo_transcript_0	0.277157	-0.101935	3	3
pseudo_12572	pseudo_transcript_0	0.990527	0.00498007	5	5	pseudo_transcript_0	0.958273	-0.0470142	5	5	pseudo_transcript_0	0.933113	-0.0366915	5	5
pseudo_12573	pseudo_transcript_0	0.891059	0.213553	3	3	pseudo_transcript_0	0.503861	0.134682	3	3	pseudo_transcript_0	0.773188	0.174117	3	3
pseudo_12574	pseudo_transcript_0	0.467412	0.21515	5	5	pseudo_transcript_0	0.671949	-0.0718962	5	5	pseudo_transcript_0	0.689767	0.105786	5	5
pseudo_12575	pseudo_transcript_0	0.538402	0.0574608	7	7	pseudo_transcript_0	0.60644	0.500929	7	7	pseudo_transcript_0	0.385188	0.247734	7	7
pseudo_12576	pseudo_transcript_0	0.265841	-0.143889	6	6	pseudo_transcript_0	0.573994	0.0658494	6	6	pseudo_transcript_0	0.592875	-0.0592649	6	6
pseudo_12577	pseudo_transcript_0	0.874755	0.155613	5	5	pseudo_transcript_0	0.983694	-0.0413112	5	5	pseudo_transcript_0	0.810081	0.0749616	5	5
pseudo_12578	pseudo_transcript_0	0.171582	-0.325228	6	6	pseudo_transcript_0	0.256926	-0.618852	6	6	pseudo_transcript_0	0.0615803	-0.341582	6	6
pseudo_12579	pseudo_transcript_0	0.913605	-0.164831	5	5	pseudo_transcript_0	0.585558	-0.115226	5	5	pseudo_transcript_0	0.921403	-0.140028	5	5
pseudo_1258	pseudo_transcript_0	0.439932	-0.174451	6	6	pseudo_transcript_0	0.822601	-0.0643974	6	6	pseudo_transcript_0	0.408317	-0.0973149	6	6
pseudo_12580	pseudo_transcript_0	0.249338	0.139422	7	7	pseudo_transcript_0	0.121065	-0.0948978	7	7	pseudo_transcript_0	0.488934	0.0290681	7	7
pseudo_12581	pseudo_transcript_0	0.387246	0.119599	3	3	pseudo_transcript_0	0.870819	-0.0166948	3	3	pseudo_transcript_0	0.502173	0.0514521	3	3
pseudo_12582	pseudo_transcript_0	0.610254	0.155918	5	5	pseudo_transcript_0	0.737488	-0.0953659	5	5	pseudo_transcript_0	0.785426	0.041763	5	5
pseudo_12583	pseudo_transcript_0	0.167457	0.216484	4	4	pseudo_transcript_0	0.579241	-0.054053	4	4	pseudo_transcript_0	0.643445	0.0933827	4	4
pseudo_12584	pseudo_transcript_0	0.170956	-0.733061	7	7	pseudo_transcript_0	0.66603	-0.199599	7	7	pseudo_transcript_0	0.424569	-0.567851	7	7
pseudo_12585	pseudo_transcript_0	0.509993	0.0762332	4	4	pseudo_transcript_0	0.934785	-0.0135347	4	4	pseudo_transcript_0	0.585546	0.0314519	4	4
pseudo_12586	pseudo_transcript_2	0.11086	-0.291261	2	2	pseudo_transcript_1	0.281262	0.182107	5	5	pseudo_transcript_2	0.252318	-0.128454	2	2
pseudo_12587	pseudo_transcript_0	0.625307	-0.148705	6	6	pseudo_transcript_0	0.351212	0.139804	6	6	pseudo_transcript_0	0.905125	0.0333034	6	6
pseudo_12588	pseudo_transcript_0	0.718213	0.126845	2	2	pseudo_transcript_0	0.170903	0.342134	2	2	pseudo_transcript_0	0.485349	0.234489	2	2
pseudo_12589	pseudo_transcript_0	0.358623	-0.128214	4	4	pseudo_transcript_0	0.330443	0.152627	4	4	pseudo_transcript_0	0.919403	-0.00380607	4	4
pseudo_1259	pseudo_transcript_0	0.11413	0.259876	5	5	pseudo_transcript_0	0.564931	-0.0590742	5	5	pseudo_transcript_0	0.369277	0.0661786	5	5
pseudo_12590	pseudo_transcript_0	0.94158	-0.141105	5	5	pseudo_transcript_0	0.501584	0.0146237	5	5	pseudo_transcript_0	0.513754	-0.0913196	5	5
pseudo_12591	pseudo_transcript_0	0.334496	-0.11925	3	3	pseudo_transcript_0	0.790159	-0.0260518	3	3	pseudo_transcript_0	0.39484	-0.0726509	3	3
pseudo_12592	pseudo_transcript_0	0.416986	0.125243	7	7	pseudo_transcript_0	0.305459	-0.381923	7	7	pseudo_transcript_0	0.532482	-0.128702	7	7
pseudo_12593	pseudo_transcript_0	0.442025	-0.349664	7	7	pseudo_transcript_0	0.101562	-0.337804	7	7	pseudo_transcript_0	0.200819	-0.387044	7	7
pseudo_12594	pseudo_transcript_1	0.348409	0.151181	4	4	pseudo_transcript_1	0.0277963	0.45731	4	4	pseudo_transcript_1	0.0235695	0.299741	4	4
pseudo_12595	pseudo_transcript_0	0.25933	0.139169	3	3	pseudo_transcript_0	0.686281	0.0511985	3	3	pseudo_transcript_0	0.313233	0.0951836	3	3
pseudo_12596	pseudo_transcript_0	0.627425	-0.0694135	6	6	pseudo_transcript_0	0.802345	0.0149977	6	6	pseudo_transcript_0	0.866182	-0.0936339	6	6
pseudo_12597	pseudo_transcript_0	0.562906	0.0682194	3	3	pseudo_transcript_0	0.834385	0.0354156	3	3	pseudo_transcript_0	0.593632	0.0518175	3	3
pseudo_12598	pseudo_transcript_0	0.95509	0.063729	4	4	pseudo_transcript_0	0.71152	0.0680356	4	4	pseudo_transcript_0	0.810042	0.0554816	4	4
pseudo_12599	pseudo_transcript_0	0.620551	-0.10775	6	6	pseudo_transcript_0	0.397723	-0.194986	6	6	pseudo_transcript_0	0.369266	-0.306142	6	6
pseudo_126	pseudo_transcript_0	0.0956507	0.289055	3	3	pseudo_transcript_0	0.310712	0.115343	3	3	pseudo_transcript_0	0.0903007	0.202199	3	3
pseudo_1260	pseudo_transcript_0	0.222399	0.15564	4	4	pseudo_transcript_0	0.0200993	-0.291513	4	4	pseudo_transcript_0	0.357665	-0.0891231	4	4
pseudo_12600	pseudo_transcript_0	0.882504	0.0683366	5	5	pseudo_transcript_0	0.996086	0.0955557	5	5	pseudo_transcript_0	0.784796	0.0128199	5	5
pseudo_12601	pseudo_transcript_0	0.995865	-0.14573	9	9	pseudo_transcript_0	0.582973	-0.0682536	9	9	pseudo_transcript_0	0.724777	-0.0786649	9	9
pseudo_12602	pseudo_transcript_0	0.626991	0.0768153	5	5	pseudo_transcript_0	0.689329	0.0889988	5	5	pseudo_transcript_0	0.451511	0.0944363	5	5
pseudo_12603	pseudo_transcript_0	0.527425	-0.0805093	3	3	pseudo_transcript_0	0.662754	-0.0527152	3	3	pseudo_transcript_0	0.529501	-0.0666123	3	3
pseudo_12604	pseudo_transcript_0	0.757852	-0.0698395	3	3	pseudo_transcript_0	0.134849	0.166166	3	3	pseudo_transcript_0	0.638268	0.0481634	3	3
pseudo_12605	pseudo_transcript_0	0.716381	-0.0483664	3	3	pseudo_transcript_0	0.0656875	0.21891	3	3	pseudo_transcript_0	0.447937	0.0852721	3	3
pseudo_12606	pseudo_transcript_0	0.173463	-0.342963	6	6	pseudo_transcript_0	0.983631	0.0405568	6	6	pseudo_transcript_0	0.39117	-0.0902063	6	6
pseudo_12607	pseudo_transcript_0	0.179054	-0.343104	5	5	pseudo_transcript_0	0.0945593	-0.27876	5	5	pseudo_transcript_0	0.0215618	-0.276616	5	5
pseudo_12608	pseudo_transcript_0	0.388614	-0.0152904	4	4	pseudo_transcript_0	0.322331	-0.17802	4	4	pseudo_transcript_0	0.354325	-0.135931	4	4
pseudo_12609	pseudo_transcript_0	0.518516	-0.143227	5	5	pseudo_transcript_0	0.898519	-0.00303798	5	5	pseudo_transcript_0	0.530253	-0.096962	5	5
pseudo_1261	pseudo_transcript_0	0.510972	-0.0815063	3	3	pseudo_transcript_0	0.865832	-0.00421543	3	3	pseudo_transcript_0	0.645843	-0.0428609	3	3
pseudo_12610	pseudo_transcript_0	0.865006	-0.149886	6	6	pseudo_transcript_0	0.388012	-0.0378507	6	6	pseudo_transcript_0	0.473368	-0.0780148	6	6
pseudo_12611	pseudo_transcript_0	0.633266	0.0263444	6	6	pseudo_transcript_0	0.693904	0.0540029	6	6	pseudo_transcript_0	0.672599	-0.00841897	6	6
pseudo_12612	pseudo_transcript_1	0.535092	0.0781469	5	5	pseudo_transcript_1	0.218561	-0.371437	5	5	pseudo_transcript_0	0.350617	0.193186	7	7
pseudo_12613	pseudo_transcript_0	0.93419	0.124684	6	6	pseudo_transcript_0	0.183549	-0.142055	6	6	pseudo_transcript_0	0.577975	-0.00356966	6	6
pseudo_12614	pseudo_transcript_0	0.236736	-0.137087	5	5	pseudo_transcript_0	0.819578	0.00444556	5	5	pseudo_transcript_0	0.3121	-0.103496	5	5
pseudo_12615	pseudo_transcript_0	0.862238	0.0607746	4	4	pseudo_transcript_0	0.381855	0.241196	4	4	pseudo_transcript_0	0.342091	0.160239	4	4
pseudo_12616	pseudo_transcript_0	0.0426717	-0.354886	4	4	pseudo_transcript_0	0.536854	0.0163479	4	4	pseudo_transcript_0	0.174613	-0.167231	4	4
pseudo_12617	pseudo_transcript_0	0.964147	0.0775442	3	3	pseudo_transcript_0	0.171145	0.285063	3	3	pseudo_transcript_0	0.467147	0.181303	3	3
pseudo_12618	pseudo_transcript_0	0.239767	-0.140611	3	3	pseudo_transcript_0	0.33183	-0.230575	3	3	pseudo_transcript_0	0.138546	-0.185593	3	3
pseudo_12619	pseudo_transcript_0	0.382024	-0.226561	8	8	pseudo_transcript_0	0.895955	0.0279731	8	8	pseudo_transcript_0	0.410465	-0.217673	8	8
pseudo_1262	pseudo_transcript_0	0.561231	0.0972802	4	4	pseudo_transcript_0	0.0579992	0.230944	4	4	pseudo_transcript_0	0.173453	0.141823	4	4
pseudo_12620	pseudo_transcript_0	0.585245	-0.0704341	5	5	pseudo_transcript_0	0.751715	0.00736814	5	5	pseudo_transcript_0	0.893501	-0.0187134	5	5
pseudo_12621	pseudo_transcript_0	0.155551	0.445511	6	6	pseudo_transcript_0	0.284499	0.161348	6	6	pseudo_transcript_0	0.070138	0.287547	6	6
pseudo_12622	pseudo_transcript_1	0.0937164	0.262621	5	5	pseudo_transcript_0	0.0290527	0.407244	5	5	pseudo_transcript_0	0.00762806	0.232596	5	5
pseudo_12623	pseudo_transcript_0	0.690319	-0.103288	2	2	pseudo_transcript_0	0.536767	-0.117898	2	2	pseudo_transcript_0	0.660959	-0.110593	2	2
pseudo_12624	pseudo_transcript_0	0.909862	0.0673051	6	6	pseudo_transcript_0	0.111433	-0.412391	6	6	pseudo_transcript_0	0.31038	-0.15248	6	6
pseudo_12625	pseudo_transcript_0	0.891895	0.0607931	3	3	pseudo_transcript_0	0.331305	0.139987	3	3	pseudo_transcript_0	0.611315	0.10039	3	3
pseudo_12626	pseudo_transcript_0	0.97779	0.0652403	5	5	pseudo_transcript_0	0.256495	-0.198645	5	5	pseudo_transcript_0	0.465407	-0.0911955	5	5
pseudo_12627	pseudo_transcript_0	0.10225	-0.926497	7	7	pseudo_transcript_0	0.3573	-0.456353	7	7	pseudo_transcript_0	0.108952	-0.561211	7	7
pseudo_12628	pseudo_transcript_0	0.664982	-0.0379819	6	6	pseudo_transcript_0	0.152965	0.240164	6	6	pseudo_transcript_0	0.418989	0.000335042	6	6
pseudo_12629	pseudo_transcript_0	0.464652	0.149398	6	6	pseudo_transcript_0	0.99494	0.0770952	6	6	pseudo_transcript_0	0.794536	0.156502	6	6
pseudo_1263	pseudo_transcript_0	0.927106	-0.0277709	3	3	pseudo_transcript_0	0.630146	0.0703677	3	3	pseudo_transcript_0	0.737021	0.0212984	3	3
pseudo_12630	pseudo_transcript_0	0.561231	-0.0506688	4	4	pseudo_transcript_0	0.370514	-0.135176	4	4	pseudo_transcript_0	0.354801	-0.0964299	4	4
pseudo_12631	pseudo_transcript_0	0.906125	-0.00743313	3	3	pseudo_transcript_0	0.304703	0.124185	3	3	pseudo_transcript_0	0.577631	0.058376	3	3
pseudo_12632	pseudo_transcript_0	0.590472	-0.439655	8	8	pseudo_transcript_0	0.990983	-0.144239	8	8	pseudo_transcript_0	0.55331	-0.276606	8	8
pseudo_12633	pseudo_transcript_0	0.370734	0.0729368	4	4	pseudo_transcript_0	0.643315	0.11741	4	4	pseudo_transcript_0	0.543473	0.0703018	4	4
pseudo_12634	pseudo_transcript_0	0.69037	-0.141067	5	5	pseudo_transcript_0	0.777283	-0.490347	5	5	pseudo_transcript_0	0.809446	-0.212586	5	5
pseudo_12635	pseudo_transcript_0	0.361066	0.194074	7	7	pseudo_transcript_0	0.305133	-0.20453	7	7	pseudo_transcript_0	0.801491	-0.0539775	7	7
pseudo_12636	pseudo_transcript_0	0.634283	0.0435039	4	4	pseudo_transcript_0	0.566175	0.0352468	4	4	pseudo_transcript_0	0.644101	0.06663	4	4
pseudo_12637	pseudo_transcript_0	0.835565	0.0435719	5	5	pseudo_transcript_0	0.94395	0.189029	5	5	pseudo_transcript_0	0.792359	0.0759338	5	5
pseudo_12638	pseudo_transcript_0	0.417681	-0.121695	2	2	pseudo_transcript_1	0.100947	0.311536	6	6	pseudo_transcript_1	0.344314	0.347562	6	6
pseudo_12639	pseudo_transcript_0	0.817859	0.0639385	4	4	pseudo_transcript_0	0.529046	0.0944225	4	4	pseudo_transcript_0	0.634935	0.0597496	4	4
pseudo_1264	pseudo_transcript_0	0.12801	-0.155474	7	7	pseudo_transcript_0	0.350132	-0.069588	7	7	pseudo_transcript_0	0.101093	-0.0681003	7	7
pseudo_12640	pseudo_transcript_0	0.396216	-0.0163921	4	4	pseudo_transcript_0	0.357471	-0.149025	4	4	pseudo_transcript_0	0.319334	-0.0584507	4	4
pseudo_12641	pseudo_transcript_0	0.437929	0.213029	7	7	pseudo_transcript_0	0.649547	-0.305729	7	7	pseudo_transcript_0	0.497225	-0.0742015	7	7
pseudo_12642	pseudo_transcript_0	0.264079	-0.115025	6	6	pseudo_transcript_0	0.83831	0.0179885	6	6	pseudo_transcript_0	0.431571	-0.143208	6	6
pseudo_12643	pseudo_transcript_0	0.651575	-0.135744	5	5	pseudo_transcript_0	0.690534	0.0826506	5	5	pseudo_transcript_0	0.938323	-0.0114159	5	5
pseudo_12644	pseudo_transcript_0	0.949402	-0.0857574	5	5	pseudo_transcript_0	0.349244	0.251682	5	5	pseudo_transcript_0	0.528644	0.0919003	5	5
pseudo_12645	pseudo_transcript_0	0.752266	-0.212544	5	5	pseudo_transcript_0	0.509948	0.0629093	5	5	pseudo_transcript_0	0.71039	-0.0585487	5	5
pseudo_12646	pseudo_transcript_0	0.864442	-0.0773006	5	5	pseudo_transcript_0	0.835503	-0.100957	5	5	pseudo_transcript_0	0.599966	-0.137466	5	5
pseudo_12647	pseudo_transcript_0	0.167523	-0.506646	7	7	pseudo_transcript_0	0.867822	0.0830763	7	7	pseudo_transcript_0	0.338613	-0.205026	7	7
pseudo_12648	pseudo_transcript_1	0.0347591	0.298971	4	4	pseudo_transcript_0	0.203871	0.184179	8	8	pseudo_transcript_1	0.0576026	0.23518	4	4
pseudo_12649	pseudo_transcript_0	0.0653069	0.434356	6	6	pseudo_transcript_0	0.917698	0.119534	6	6	pseudo_transcript_0	0.257741	0.348358	6	6
pseudo_1265	pseudo_transcript_0	0.874422	-0.107121	7	7	pseudo_transcript_0	0.901076	0.182843	7	7	pseudo_transcript_0	0.864622	-0.061134	7	7
pseudo_12650	pseudo_transcript_0	0.216601	0.108536	6	6	pseudo_transcript_0	0.870502	0.190829	6	6	pseudo_transcript_0	0.340894	0.0907412	6	6
pseudo_12651	pseudo_transcript_0	0.244115	0.195107	5	5	pseudo_transcript_1	0.358194	0.2106	6	6	pseudo_transcript_1	0.212187	0.247332	6	6
pseudo_12652	pseudo_transcript_0	0.135543	-0.5032	4	4	pseudo_transcript_0	0.0531568	-0.55341	4	4	pseudo_transcript_0	0.0615661	-0.514103	4	4
pseudo_12653	pseudo_transcript_0	0.333371	0.0671389	6	6	pseudo_transcript_0	0.106006	-0.241209	6	6	pseudo_transcript_0	0.960366	-0.225647	6	6
pseudo_12654	pseudo_transcript_0	0.517076	0.157419	4	4	pseudo_transcript_0	0.448228	-0.0989426	4	4	pseudo_transcript_0	0.834262	-0.00350112	4	4
pseudo_12655	pseudo_transcript_0	0.0793777	0.250395	5	5	pseudo_transcript_0	0.792365	-0.0687927	5	5	pseudo_transcript_0	0.424434	0.0520393	5	5
pseudo_12656	pseudo_transcript_0	0.0604485	-0.268829	7	7	pseudo_transcript_0	0.825645	0.0807579	7	7	pseudo_transcript_0	0.216075	-0.128898	7	7
pseudo_12657	pseudo_transcript_0	0.789066	0.117915	6	6	pseudo_transcript_0	0.0594299	-0.387499	6	6	pseudo_transcript_0	0.274771	-0.125488	6	6
pseudo_12658	pseudo_transcript_0	0.776862	-0.304942	4	4	pseudo_transcript_0	0.954797	-0.130149	4	4	pseudo_transcript_0	0.974798	-0.144937	4	4
pseudo_12659	pseudo_transcript_1	0.491522	-0.32442	8	8	pseudo_transcript_1	0.693391	0.0350388	8	8	pseudo_transcript_0	0.629979	-0.0600066	3	3
pseudo_1266	pseudo_transcript_0	0.109701	-0.258986	6	6	pseudo_transcript_0	0.488469	-0.139437	6	6	pseudo_transcript_0	0.0822486	-0.174196	6	6
pseudo_12660	pseudo_transcript_0	0.69037	0.0467703	5	5	pseudo_transcript_0	0.0254113	0.269937	5	5	pseudo_transcript_0	0.0694135	0.180534	5	5
pseudo_12661	pseudo_transcript_0	0.53781	-0.0831284	6	6	pseudo_transcript_0	0.440214	0.136482	6	6	pseudo_transcript_0	0.822325	-0.039677	6	6
pseudo_12662	pseudo_transcript_0	0.50413	0.1183	4	4	pseudo_transcript_0	0.894898	-0.035004	4	4	pseudo_transcript_0	0.977719	0.0259423	4	4
pseudo_12663	pseudo_transcript_0	0.745471	-0.0520645	4	4	pseudo_transcript_0	0.138461	0.210983	4	4	pseudo_transcript_0	0.375155	0.0877317	4	4
pseudo_12664	pseudo_transcript_0	0.482658	0.0589364	7	7	pseudo_transcript_0	0.958144	0.0577148	7	7	pseudo_transcript_0	0.610952	0.0583256	7	7
pseudo_12665	pseudo_transcript_0	0.394688	-0.120451	4	4	pseudo_transcript_0	0.784927	-0.0566544	4	4	pseudo_transcript_0	0.4508	-0.0880121	4	4
pseudo_12666	pseudo_transcript_0	0.178233	-0.28888	6	6	pseudo_transcript_0	0.956268	0.12395	6	6	pseudo_transcript_0	0.561237	-0.129438	6	6
pseudo_12667	pseudo_transcript_0	0.393445	0.250239	6	6	pseudo_transcript_0	0.778212	-0.122917	6	6	pseudo_transcript_0	0.646627	0.0924739	6	6
pseudo_12668	pseudo_transcript_0	0.395727	-0.148549	6	6	pseudo_transcript_0	0.639128	0.195798	6	6	pseudo_transcript_0	0.941324	0.054874	6	6
pseudo_12669	pseudo_transcript_0	0.213559	0.208855	6	6	pseudo_transcript_0	0.00611571	0.336277	6	6	pseudo_transcript_0	0.0128177	0.266877	6	6
pseudo_1267	pseudo_transcript_0	0.105949	0.272916	4	4	pseudo_transcript_0	0.920256	0.0260201	4	4	pseudo_transcript_0	0.148078	0.166561	4	4
pseudo_12670	pseudo_transcript_0	0.750328	-0.133582	4	4	pseudo_transcript_0	0.738949	0.0456878	4	4	pseudo_transcript_0	0.817859	-0.040549	4	4
pseudo_12671	pseudo_transcript_0	0.786002	-0.0550412	4	4	pseudo_transcript_0	0.0510552	0.275611	4	4	pseudo_transcript_0	0.387104	0.133039	4	4
pseudo_12672	pseudo_transcript_0	0.173345	-0.779238	6	6	pseudo_transcript_0	0.507871	-0.208316	6	6	pseudo_transcript_0	0.112212	-0.468659	6	6
pseudo_12673	pseudo_transcript_0	0.982688	0.518537	5	5	pseudo_transcript_0	0.240249	0.12315	5	5	pseudo_transcript_0	0.59769	0.364648	5	5
pseudo_12674	pseudo_transcript_0	0.137109	0.270341	4	4	pseudo_transcript_0	0.9814	-0.0159006	4	4	pseudo_transcript_0	0.172299	0.145874	4	4
pseudo_12675	pseudo_transcript_0	0.780394	0.0232748	5	5	pseudo_transcript_0	0.310716	-0.175529	5	5	pseudo_transcript_0	0.744819	-0.133425	5	5
pseudo_12676	pseudo_transcript_0	0.134909	0.590336	7	7	pseudo_transcript_0	0.975485	0.0656109	7	7	pseudo_transcript_0	0.398961	0.287669	7	7
pseudo_12677	pseudo_transcript_0	0.449838	0.0953963	3	3	pseudo_transcript_0	0.529462	-0.062069	3	3	pseudo_transcript_0	0.80085	0.0166636	3	3
pseudo_12678	pseudo_transcript_0	0.243921	-0.230784	8	8	pseudo_transcript_0	0.347905	-0.455958	8	8	pseudo_transcript_0	0.177981	-0.264434	8	8
pseudo_12679	pseudo_transcript_0	0.945133	-0.0882181	7	7	pseudo_transcript_0	0.804202	-0.129633	7	7	pseudo_transcript_0	0.982618	-0.126541	7	7
pseudo_1268	pseudo_transcript_0	0.26616	0.334529	5	5	pseudo_transcript_0	0.925422	0.0800872	5	5	pseudo_transcript_0	0.160118	0.168752	5	5
pseudo_12680	pseudo_transcript_0	0.675055	-0.102656	6	6	pseudo_transcript_0	0.229237	-0.20284	6	6	pseudo_transcript_0	0.611089	0.000774543	6	6
pseudo_12681	pseudo_transcript_0	0.962749	-0.0158701	6	6	pseudo_transcript_0	0.715232	-0.0460516	6	6	pseudo_transcript_0	0.996124	-0.0157762	6	6
pseudo_12682	pseudo_transcript_0	0.338263	-0.255631	5	5	pseudo_transcript_0	0.17	-0.265671	5	5	pseudo_transcript_0	0.136484	-0.290574	5	5
pseudo_12683	pseudo_transcript_0	0.629745	-0.014976	7	7	pseudo_transcript_0	0.295466	-0.288618	7	7	pseudo_transcript_0	0.576021	-0.0533772	7	7
pseudo_12684	pseudo_transcript_0	0.0462584	-0.454347	4	4	pseudo_transcript_0	0.517739	0.140592	4	4	pseudo_transcript_0	0.375155	-0.20435	4	4
pseudo_12685	pseudo_transcript_0	0.909478	-0.0229926	3	3	pseudo_transcript_0	0.645986	-0.107936	3	3	pseudo_transcript_0	0.577631	-0.0654643	3	3
pseudo_12686	pseudo_transcript_0	0.344934	0.269567	7	7	pseudo_transcript_0	0.575447	0.198087	7	7	pseudo_transcript_0	0.367281	0.311971	7	7
pseudo_12687	pseudo_transcript_0	0.659569	0.0443531	3	3	pseudo_transcript_0	0.83356	0.0278004	3	3	pseudo_transcript_0	0.979327	0.0360768	3	3
pseudo_12688	pseudo_transcript_0	0.0220797	-0.341267	5	5	pseudo_transcript_0	0.593453	0.107755	5	5	pseudo_transcript_0	0.256599	-0.104701	5	5
pseudo_12689	pseudo_transcript_0	0.921403	0.00197037	5	5	pseudo_transcript_0	0.245361	-0.221312	5	5	pseudo_transcript_0	0.458926	-0.123396	5	5
pseudo_1269	pseudo_transcript_0	0.856895	-0.0416468	3	3	pseudo_transcript_0	0.706188	-0.023511	3	3	pseudo_transcript_0	0.831237	-0.0325789	3	3
pseudo_12690	pseudo_transcript_0	0.249528	-0.199961	4	4	pseudo_transcript_0	0.165884	0.141927	4	4	pseudo_transcript_1	0.880566	-0.00739386	5	5
pseudo_12691	pseudo_transcript_0	0.513581	-0.123248	7	7	pseudo_transcript_0	0.818124	-0.173193	7	7	pseudo_transcript_0	0.585021	-0.113348	7	7
pseudo_12692	pseudo_transcript_0	0.129748	0.377649	6	6	pseudo_transcript_0	0.911483	-0.266211	6	6	pseudo_transcript_0	0.85444	0.153144	6	6
pseudo_12693	pseudo_transcript_0	0.779765	-0.109767	5	5	pseudo_transcript_0	0.171532	-0.202969	5	5	pseudo_transcript_0	0.388797	-0.130364	5	5
pseudo_12694	pseudo_transcript_0	0.845287	-0.148918	3	3	pseudo_transcript_0	0.303709	0.125359	3	3	pseudo_transcript_0	0.872698	-0.0117795	3	3
pseudo_12695	pseudo_transcript_1	0.0213529	0.441558	5	5	pseudo_transcript_1	0.0511051	0.447557	5	5	pseudo_transcript_1	0.00315485	0.36756	5	5
pseudo_12696	pseudo_transcript_0	0.00533607	-0.417194	5	5	pseudo_transcript_0	0.681217	-0.10148	5	5	pseudo_transcript_0	0.0389572	-0.295651	5	5
pseudo_12697	pseudo_transcript_0	0.452422	-0.222153	6	6	pseudo_transcript_0	0.77421	-0.0683238	6	6	pseudo_transcript_0	0.2702	-0.174359	6	6
pseudo_12698	pseudo_transcript_1	0.28435	-0.179144	5	5	pseudo_transcript_0	0.00238237	0.479388	5	5	pseudo_transcript_0	0.126841	0.0874252	5	5
pseudo_12699	pseudo_transcript_0	0.748592	0.0494289	4	4	pseudo_transcript_0	0.553865	0.0895479	4	4	pseudo_transcript_0	0.46243	0.039393	4	4
pseudo_127	pseudo_transcript_0	0.107887	0.254295	7	7	pseudo_transcript_0	0.32441	-0.278215	7	7	pseudo_transcript_0	0.568962	0.0735151	7	7
pseudo_1270	pseudo_transcript_0	0.0879336	-0.318583	6	6	pseudo_transcript_0	0.801768	0.0577537	6	6	pseudo_transcript_0	0.119661	-0.167153	6	6
pseudo_12700	pseudo_transcript_0	0.225769	0.0490123	6	6	pseudo_transcript_0	0.950919	-0.0270326	6	6	pseudo_transcript_0	0.361744	0.0477826	6	6
pseudo_12701	pseudo_transcript_0	0.190195	-0.333608	7	7	pseudo_transcript_0	0.637666	-0.0271585	7	7	pseudo_transcript_0	0.67688	-0.16887	7	7
pseudo_12702	pseudo_transcript_0	0.39696	-0.190808	5	5	pseudo_transcript_0	0.445616	0.112825	5	5	pseudo_transcript_0	0.893501	-0.0396932	5	5
pseudo_12703	pseudo_transcript_0	0.381101	-0.209884	4	4	pseudo_transcript_0	0.717661	0.0371176	4	4	pseudo_transcript_0	0.66592	-0.0906628	4	4
pseudo_12704	pseudo_transcript_0	0.461872	0.154293	4	4	pseudo_transcript_0	0.182088	-0.249997	4	4	pseudo_transcript_0	0.584288	-0.0079827	4	4
pseudo_12705	pseudo_transcript_0	0.933954	0.113192	4	4	pseudo_transcript_0	0.394421	-0.144637	4	4	pseudo_transcript_0	0.996712	-0.0510908	4	4
pseudo_12706	pseudo_transcript_0	0.0379457	-0.362052	4	4	pseudo_transcript_0	0.107898	0.225736	4	4	pseudo_transcript_0	0.603938	-0.0841286	4	4
pseudo_12707	pseudo_transcript_1	0.00591397	0.484505	3	3	pseudo_transcript_1	0.73384	0.0340762	3	3	pseudo_transcript_1	0.0132297	0.259291	3	3
pseudo_12708	pseudo_transcript_1	0.259631	0.226025	6	6	pseudo_transcript_0	0.0697927	-0.388929	5	5	pseudo_transcript_1	0.263122	0.410278	6	6
pseudo_12709	pseudo_transcript_0	0.307538	-0.304462	6	6	pseudo_transcript_0	0.586253	0.103062	6	6	pseudo_transcript_0	0.959176	-0.0691595	6	6
pseudo_1271	pseudo_transcript_0	0.790242	0.0276218	3	3	pseudo_transcript_0	0.772325	0.0290451	3	3	pseudo_transcript_0	0.692041	0.0283334	3	3
pseudo_12710	pseudo_transcript_0	0.0482375	0.333921	2	2	pseudo_transcript_0	0.850702	-0.0498198	2	2	pseudo_transcript_0	0.252318	0.142051	2	2
pseudo_12711	pseudo_transcript_0	0.183523	-0.2606	3	3	pseudo_transcript_1	0.317245	0.228097	6	6	pseudo_transcript_0	0.16509	-0.139574	3	3
pseudo_12712	pseudo_transcript_0	0.605536	-0.142063	4	4	pseudo_transcript_0	0.428244	0.177674	4	4	pseudo_transcript_0	0.873768	0.02147	4	4
pseudo_12713	pseudo_transcript_0	0.00931642	0.333873	9	9	pseudo_transcript_0	0.234043	-0.149084	9	9	pseudo_transcript_0	0.256421	0.151456	9	9
pseudo_12714	pseudo_transcript_0	0.494123	-0.115353	3	3	pseudo_transcript_0	0.49048	0.0872819	3	3	pseudo_transcript_0	0.980171	-0.0140353	3	3
pseudo_12715	pseudo_transcript_0	0.0716011	-0.314451	4	4	pseudo_transcript_0	0.070759	0.421236	4	4	pseudo_transcript_0	0.895456	0.00186873	4	4
pseudo_12716	pseudo_transcript_0	0.549711	-0.406244	6	6	pseudo_transcript_0	0.864631	-0.058607	6	6	pseudo_transcript_0	0.704509	-0.232425	6	6
pseudo_12717	pseudo_transcript_0	0.761466	-0.0639126	4	4	pseudo_transcript_0	0.494352	0.105784	4	4	pseudo_transcript_0	0.99379	0.0371354	4	4
pseudo_12718	pseudo_transcript_0	0.383787	-0.0593549	8	8	pseudo_transcript_0	0.876574	0.0222084	8	8	pseudo_transcript_0	0.807096	0.0603822	8	8
pseudo_12719	pseudo_transcript_0	0.996382	-0.00369862	2	2	pseudo_transcript_0	0.712845	0.0610308	2	2	pseudo_transcript_0	0.831218	0.0286661	2	2
pseudo_1272	pseudo_transcript_0	0.757867	-0.0345148	5	5	pseudo_transcript_0	0.408515	0.336061	5	5	pseudo_transcript_0	0.227932	0.150773	5	5
pseudo_12720	pseudo_transcript_0	0.806495	-0.00862415	4	4	pseudo_transcript_0	0.534445	-0.102189	4	4	pseudo_transcript_0	0.579892	-0.0514764	4	4
pseudo_12721	pseudo_transcript_0	0.00812538	0.411365	5	5	pseudo_transcript_0	0.339648	-0.135437	5	5	pseudo_transcript_0	0.0973804	0.18895	5	5
pseudo_12722	pseudo_transcript_1	0.102434	-1.01451	6	6	pseudo_transcript_0	0.126287	-0.206227	7	7	pseudo_transcript_0	0.133829	-0.226595	7	7
pseudo_12723	pseudo_transcript_0	0.193029	0.184081	4	4	pseudo_transcript_0	0.0697669	-0.242524	4	4	pseudo_transcript_0	0.725459	-0.0285799	4	4
pseudo_12724	pseudo_transcript_0	0.577631	0.0661001	3	3	pseudo_transcript_0	0.0204576	-0.524779	3	3	pseudo_transcript_0	0.22448	-0.229339	3	3
pseudo_12725	pseudo_transcript_0	0.488745	0.102543	5	5	pseudo_transcript_0	0.176581	0.253315	5	5	pseudo_transcript_0	0.11413	0.156122	5	5
pseudo_12726	pseudo_transcript_0	0.707344	-0.098936	5	5	pseudo_transcript_0	0.350508	-0.125234	5	5	pseudo_transcript_0	0.286566	-0.0520222	5	5
pseudo_12727	pseudo_transcript_0	0.0831043	0.309438	7	7	pseudo_transcript_0	0.871083	0.0434937	7	7	pseudo_transcript_0	0.240913	0.11447	7	7
pseudo_12728	pseudo_transcript_0	0.790782	-0.0376551	5	5	pseudo_transcript_0	0.340062	-0.158038	5	5	pseudo_transcript_0	0.628734	-0.0636468	5	5
pseudo_12729	pseudo_transcript_0	0.765912	-0.0505358	3	3	pseudo_transcript_0	0.491144	0.102178	3	3	pseudo_transcript_0	0.709283	0.0258212	3	3
pseudo_1273	pseudo_transcript_0	0.184921	0.201618	3	3	pseudo_transcript_0	0.238193	0.200045	3	3	pseudo_transcript_0	0.101472	0.200832	3	3
pseudo_12730	pseudo_transcript_0	0.000977398	-0.551812	5	5	pseudo_transcript_0	0.731945	-0.302445	5	5	pseudo_transcript_0	0.0136374	-0.462989	5	5
pseudo_12731	pseudo_transcript_0	0.581043	0.151249	6	6	pseudo_transcript_0	0.97054	0.139415	6	6	pseudo_transcript_0	0.719546	0.110624	6	6
pseudo_12732	pseudo_transcript_0	0.972688	0.207707	7	7	pseudo_transcript_0	0.389164	-0.112625	7	7	pseudo_transcript_0	0.909414	0.029735	7	7
pseudo_12733	pseudo_transcript_0	0.621776	-0.0547167	5	5	pseudo_transcript_0	0.724576	0.0521335	5	5	pseudo_transcript_0	0.824074	0.00880877	5	5
pseudo_12734	pseudo_transcript_0	0.989874	-0.116365	5	5	pseudo_transcript_0	0.33512	-0.103571	5	5	pseudo_transcript_0	0.478521	-0.0666737	5	5
pseudo_12735	pseudo_transcript_0	0.460915	-0.0772139	5	5	pseudo_transcript_0	0.380824	-0.231615	5	5	pseudo_transcript_0	0.286936	-0.162188	5	5
pseudo_12736	pseudo_transcript_0	0.769057	-0.113739	7	7	pseudo_transcript_0	0.406506	-0.208226	7	7	pseudo_transcript_0	0.478141	-0.128288	7	7
pseudo_12737	pseudo_transcript_0	0.302674	0.142138	2	2	pseudo_transcript_0	0.867975	-0.0363474	2	2	pseudo_transcript_0	0.601108	0.0528953	2	2
pseudo_12738	pseudo_transcript_0	0.865086	0.0224615	5	5	pseudo_transcript_0	0.566591	0.0332636	5	5	pseudo_transcript_0	0.60968	0.0334916	5	5
pseudo_12739	pseudo_transcript_0	0.122421	0.164116	5	5	pseudo_transcript_0	0.0664573	0.369788	5	5	pseudo_transcript_0	0.0368371	0.306923	5	5
pseudo_1274	pseudo_transcript_0	0.0154158	0.611162	5	5	pseudo_transcript_0	0.786071	-0.0744029	5	5	pseudo_transcript_0	0.180782	0.321443	5	5
pseudo_12740	pseudo_transcript_0	0.571144	0.0983783	3	3	pseudo_transcript_0	0.203592	-0.149504	3	3	pseudo_transcript_0	0.791871	-0.025563	3	3
pseudo_12741	pseudo_transcript_0	0.100224	-0.412835	5	5	pseudo_transcript_0	0.229777	0.159716	5	5	pseudo_transcript_0	0.454468	-0.0168818	5	5
pseudo_12742	pseudo_transcript_0	0.577387	-0.238597	4	4	pseudo_transcript_0	0.0999289	-0.190536	4	4	pseudo_transcript_0	0.144266	-0.214566	4	4
pseudo_12743	pseudo_transcript_0	0.428959	0.0542043	5	5	pseudo_transcript_0	0.873985	0.10052	5	5	pseudo_transcript_0	0.458429	0.0488277	5	5
pseudo_12744	pseudo_transcript_0	0.137109	0.240301	4	4	pseudo_transcript_0	0.915177	0.0790533	4	4	pseudo_transcript_0	0.194599	0.11413	4	4
pseudo_12745	pseudo_transcript_0	0.18458	-0.269817	6	6	pseudo_transcript_0	0.949137	0.0234639	6	6	pseudo_transcript_0	0.362531	-0.131928	6	6
pseudo_12746	pseudo_transcript_0	0.452776	0.0781771	7	7	pseudo_transcript_0	0.163138	-0.277122	7	7	pseudo_transcript_0	0.719358	-0.0936326	7	7
pseudo_12747	pseudo_transcript_0	0.637478	-0.110919	5	5	pseudo_transcript_0	0.68632	-0.123686	5	5	pseudo_transcript_0	0.414062	-0.0536008	5	5
pseudo_12748	pseudo_transcript_0	0.514378	0.114009	3	3	pseudo_transcript_0	0.627897	-0.0635314	3	3	pseudo_transcript_0	0.684255	0.0252387	3	3
pseudo_12749	pseudo_transcript_0	0.171459	-0.316058	3	3	pseudo_transcript_0	0.42469	-0.0933263	3	3	pseudo_transcript_0	0.136028	-0.204692	3	3
pseudo_1275	pseudo_transcript_0	0.853854	0.00954454	6	6	pseudo_transcript_0	0.906456	-0.0750346	6	6	pseudo_transcript_0	0.730194	-0.0160446	6	6
pseudo_12750	pseudo_transcript_0	0.257522	0.241504	4	4	pseudo_transcript_0	0.0597134	-0.592694	4	4	pseudo_transcript_0	0.191779	-0.217365	4	4
pseudo_12751	pseudo_transcript_0	0.841965	0.212982	5	5	pseudo_transcript_0	0.358581	0.0956901	5	5	pseudo_transcript_0	0.863154	0.201835	5	5
pseudo_12752	pseudo_transcript_0	0.112636	-0.591755	4	4	pseudo_transcript_0	0.734813	-0.0398999	4	4	pseudo_transcript_0	0.127462	-0.347476	4	4
pseudo_12753	pseudo_transcript_0	0.952662	-0.0747529	5	5	pseudo_transcript_0	0.996739	-0.0272504	5	5	pseudo_transcript_0	0.936369	-0.0565168	5	5
pseudo_12754	pseudo_transcript_0	0.917568	-0.00757384	6	6	pseudo_transcript_0	0.544878	0.197712	6	6	pseudo_transcript_0	0.656859	0.245165	6	6
pseudo_12755	pseudo_transcript_0	0.184571	-0.231606	3	3	pseudo_transcript_0	0.0861719	-0.223744	3	3	pseudo_transcript_0	0.0729358	-0.227675	3	3
pseudo_12756	pseudo_transcript_0	0.184086	0.199068	6	6	pseudo_transcript_0	0.529134	-0.0638729	6	6	pseudo_transcript_0	0.351993	0.166129	6	6
pseudo_12757	pseudo_transcript_0	0.851087	0.0194655	3	3	pseudo_transcript_0	0.607073	0.0537901	3	3	pseudo_transcript_0	0.631483	0.0366278	3	3
pseudo_12758	pseudo_transcript_0	0.494245	-0.0987218	4	4	pseudo_transcript_0	0.52427	0.0832817	4	4	pseudo_transcript_0	0.80366	0.00940125	4	4
pseudo_12759	pseudo_transcript_0	0.904601	0.0250238	2	2	pseudo_transcript_0	0.678428	-0.0915051	2	2	pseudo_transcript_0	0.943704	-0.0332407	2	2
pseudo_1276	pseudo_transcript_0	0.385417	-0.0705771	6	6	pseudo_transcript_0	0.707172	0.0843108	6	6	pseudo_transcript_0	0.921721	-0.0794423	6	6
pseudo_12760	pseudo_transcript_0	0.839985	-0.14212	4	4	pseudo_transcript_0	0.719028	0.0212644	4	4	pseudo_transcript_0	0.900529	-0.0997402	4	4
pseudo_12761	pseudo_transcript_0	0.554672	-0.0625833	5	5	pseudo_transcript_0	0.803728	-0.074137	5	5	pseudo_transcript_0	0.564038	-0.0465784	5	5
pseudo_12762	pseudo_transcript_0	0.378512	0.338825	8	8	pseudo_transcript_0	0.638949	0.240228	8	8	pseudo_transcript_0	0.345485	0.270798	8	8
pseudo_12763	pseudo_transcript_1	0.0815195	0.589622	3	3	pseudo_transcript_1	0.0190117	0.367477	3	3	pseudo_transcript_1	0.0235813	0.478549	3	3
pseudo_12764	pseudo_transcript_0	0.606904	0.0180983	6	6	pseudo_transcript_0	0.837727	-0.0965309	6	6	pseudo_transcript_0	0.784754	-0.0450703	6	6
pseudo_12765	pseudo_transcript_0	0.854328	-0.0294864	4	4	pseudo_transcript_0	0.482873	-0.154418	4	4	pseudo_transcript_0	0.531392	-0.0919521	4	4
pseudo_12766	pseudo_transcript_0	0.0094311	-0.567371	4	4	pseudo_transcript_0	0.982859	-0.20776	4	4	pseudo_transcript_0	0.120306	-0.372133	4	4
pseudo_12767	pseudo_transcript_0	0.538331	-0.267651	5	5	pseudo_transcript_0	0.799304	0.165815	5	5	pseudo_transcript_0	0.914904	-0.000180217	5	5
pseudo_12768	pseudo_transcript_0	0.626525	-0.10043	1	1	pseudo_transcript_0	0.469197	0.112617	2	2	pseudo_transcript_0	0.552002	0.0784259	1	1
pseudo_12769	pseudo_transcript_0	0.580087	-0.0841067	2	2	pseudo_transcript_0	0.263973	-0.162546	2	2	pseudo_transcript_0	0.309408	-0.123326	2	2
pseudo_1277	pseudo_transcript_0	0.771142	-0.043223	2	2	pseudo_transcript_0	0.800342	0.0430287	2	2	pseudo_transcript_0	0.965378	-9.72e-05	2	2
pseudo_12770	pseudo_transcript_0	0.393773	-0.123079	5	5	pseudo_transcript_0	0.726109	0.158712	5	5	pseudo_transcript_0	0.924654	0.0178164	5	5
pseudo_12771	pseudo_transcript_0	0.846168	-0.502491	7	7	pseudo_transcript_0	0.872715	0.0545323	7	7	pseudo_transcript_0	0.306816	-0.181324	7	7
pseudo_12772	pseudo_transcript_0	0.36536	-0.194629	5	5	pseudo_transcript_0	0.262714	-0.344116	5	5	pseudo_transcript_0	0.13909	-0.196623	5	5
pseudo_12773	pseudo_transcript_0	0.999347	0.197103	5	5	pseudo_transcript_0	0.534932	0.17273	5	5	pseudo_transcript_0	0.833009	0.179556	5	5
pseudo_12774	pseudo_transcript_0	0.890911	-0.187345	5	5	pseudo_transcript_0	0.245693	0.104935	5	5	pseudo_transcript_0	0.721396	-0.00312508	5	5
pseudo_12775	pseudo_transcript_0	0.140223	-0.667317	7	7	pseudo_transcript_0	0.417525	-0.0149765	7	7	pseudo_transcript_0	0.459464	-0.307007	7	7
pseudo_12776	pseudo_transcript_0	0.322459	0.173163	4	4	pseudo_transcript_1	0.119803	0.230522	4	4	pseudo_transcript_1	0.0761858	0.164978	4	4
pseudo_12777	pseudo_transcript_0	0.469924	-0.107481	5	5	pseudo_transcript_0	0.88753	-0.07588	5	5	pseudo_transcript_0	0.468918	-0.101981	5	5
pseudo_12778	pseudo_transcript_1	0.0944402	0.272433	5	5	pseudo_transcript_1	0.806892	-0.147192	5	5	pseudo_transcript_1	0.398331	0.072989	5	5
pseudo_12779	pseudo_transcript_0	0.723236	0.189138	5	5	pseudo_transcript_0	0.761039	-0.134078	5	5	pseudo_transcript_0	0.97681	0.0181627	5	5
pseudo_1278	pseudo_transcript_0	0.390602	0.0922485	5	5	pseudo_transcript_0	0.328602	0.0506191	5	5	pseudo_transcript_0	0.223541	0.0574867	5	5
pseudo_12780	pseudo_transcript_0	0.189916	0.168332	4	4	pseudo_transcript_0	0.481733	0.108607	4	4	pseudo_transcript_0	0.190225	0.139586	4	4
pseudo_12781	pseudo_transcript_0	0.595203	0.11491	6	6	pseudo_transcript_0	0.87344	0.0609179	6	6	pseudo_transcript_0	0.65848	0.0827719	6	6
pseudo_12782	pseudo_transcript_0	0.985989	-0.0700258	6	6	pseudo_transcript_0	0.368036	0.219559	6	6	pseudo_transcript_0	0.66227	0.143635	6	6
pseudo_12783	pseudo_transcript_0	0.87933	-0.1724	7	7	pseudo_transcript_0	0.371172	-0.363511	7	7	pseudo_transcript_0	0.415796	-0.362408	7	7
pseudo_12784	pseudo_transcript_1	0.681346	-0.0975524	6	6	pseudo_transcript_0	0.601325	-0.140975	4	4	pseudo_transcript_1	0.733005	-0.0744408	6	6
pseudo_12785	pseudo_transcript_0	0.88171	-0.0562688	4	4	pseudo_transcript_0	0.804672	-0.123553	4	4	pseudo_transcript_0	0.963846	-0.0359421	4	4
pseudo_12786	pseudo_transcript_0	0.827835	0.0892176	4	4	pseudo_transcript_0	0.0958506	0.288087	4	4	pseudo_transcript_0	0.184103	0.133439	4	4
pseudo_12787	pseudo_transcript_0	0.797996	-0.396904	6	6	pseudo_transcript_1	0.0144417	0.30051	4	4	pseudo_transcript_1	0.0997687	0.179072	4	4
pseudo_12788	pseudo_transcript_0	0.105456	-0.266855	2	2	pseudo_transcript_0	0.765564	-0.035453	2	2	pseudo_transcript_0	0.16113	-0.151154	2	2
pseudo_12789	pseudo_transcript_0	0.806044	0.0464375	2	2	pseudo_transcript_0	0.592708	-0.0693297	2	2	pseudo_transcript_0	0.968477	-0.0114461	2	2
pseudo_1279	pseudo_transcript_1	0.657952	-0.169733	4	4	pseudo_transcript_0	0.195625	-0.336716	7	7	pseudo_transcript_0	0.183841	-0.0589037	7	7
pseudo_12790	pseudo_transcript_0	0.0295427	0.565953	4	4	pseudo_transcript_0	0.0822923	-0.31904	4	4	pseudo_transcript_0	0.465783	0.173531	4	4
pseudo_12791	pseudo_transcript_0	0.87992	0.0846653	5	5	pseudo_transcript_0	0.651795	-0.101784	5	5	pseudo_transcript_0	0.829177	-0.0424094	5	5
pseudo_12792	pseudo_transcript_0	0.454382	0.210711	4	4	pseudo_transcript_0	0.0296638	0.389715	4	4	pseudo_transcript_0	0.0253721	0.311958	4	4
pseudo_12793	pseudo_transcript_0	0.161095	0.182795	5	5	pseudo_transcript_0	0.635969	0.10656	5	5	pseudo_transcript_0	0.241144	0.281116	5	5
pseudo_12794	pseudo_transcript_0	0.258213	-0.452388	6	6	pseudo_transcript_0	0.11795	0.377585	6	6	pseudo_transcript_0	0.896842	0.0327261	6	6
pseudo_12795	pseudo_transcript_0	0.577975	-0.0958474	6	6	pseudo_transcript_0	0.291779	-0.324247	6	6	pseudo_transcript_0	0.214662	-0.146764	6	6
pseudo_12796	pseudo_transcript_0	0.554274	-0.275261	7	7	pseudo_transcript_0	0.273716	-0.0468002	7	7	pseudo_transcript_0	0.694166	-0.224547	7	7
pseudo_12797	pseudo_transcript_0	0.560733	-0.170241	6	6	pseudo_transcript_0	0.799462	-0.00774129	6	6	pseudo_transcript_0	0.756755	-0.153426	6	6
pseudo_12798	pseudo_transcript_1	0.285826	0.180392	5	5	pseudo_transcript_0	0.492044	0.0807569	4	4	pseudo_transcript_1	0.419701	0.0971762	5	5
pseudo_12799	pseudo_transcript_0	0.66252	0.0592378	7	7	pseudo_transcript_0	0.22819	-0.117797	7	7	pseudo_transcript_0	0.525691	-0.0334812	7	7
pseudo_128	pseudo_transcript_0	0.0886582	-0.302954	7	7	pseudo_transcript_0	0.690294	0.120608	7	7	pseudo_transcript_0	0.284777	-0.0330719	7	7
pseudo_1280	pseudo_transcript_0	0.796682	-0.194075	7	7	pseudo_transcript_0	0.1737	-0.488758	7	7	pseudo_transcript_0	0.277368	-0.220239	7	7
pseudo_12800	pseudo_transcript_0	0.589005	-0.17611	6	6	pseudo_transcript_0	0.6434	-0.0542746	6	6	pseudo_transcript_0	0.760736	-0.0669232	6	6
pseudo_12801	pseudo_transcript_0	0.565273	-0.158669	6	6	pseudo_transcript_0	0.810432	-0.0253088	6	6	pseudo_transcript_0	0.616864	-0.0612621	6	6
pseudo_12802	pseudo_transcript_0	0.293785	0.0224726	4	4	pseudo_transcript_0	0.823831	-0.0877891	4	4	pseudo_transcript_0	0.95582	0.0141549	4	4
pseudo_12803	pseudo_transcript_0	0.111528	0.265917	5	5	pseudo_transcript_0	0.967395	-0.0551753	5	5	pseudo_transcript_0	0.26283	0.0445068	5	5
pseudo_12804	pseudo_transcript_0	0.978842	-0.253567	9	9	pseudo_transcript_0	0.729537	0.038027	9	9	pseudo_transcript_0	0.785457	-0.151865	9	9
pseudo_12805	pseudo_transcript_0	0.0315134	-0.303142	4	4	pseudo_transcript_1	0.22266	-0.107209	6	6	pseudo_transcript_0	0.0560541	-0.211152	4	4
pseudo_12806	pseudo_transcript_0	0.919884	0.236275	8	8	pseudo_transcript_0	0.866403	-0.134666	8	8	pseudo_transcript_0	0.910134	-0.0123281	8	8
pseudo_12807	pseudo_transcript_0	0.14453	0.293608	5	5	pseudo_transcript_0	0.608243	0.135845	5	5	pseudo_transcript_0	0.0918868	0.215125	5	5
pseudo_12808	pseudo_transcript_0	0.334867	-0.154989	6	6	pseudo_transcript_1	0.466272	-0.241562	6	6	pseudo_transcript_0	0.329279	-0.0273095	6	6
pseudo_12809	pseudo_transcript_0	0.136897	-0.235995	2	2	pseudo_transcript_0	0.995355	0.00195976	2	2	pseudo_transcript_0	0.256096	-0.117018	2	2
pseudo_1281	pseudo_transcript_0	0.370734	-0.198144	4	4	pseudo_transcript_0	0.343321	0.138318	4	4	pseudo_transcript_0	0.870883	-0.0299129	4	4
pseudo_12810	pseudo_transcript_0	0.0920975	0.306102	4	4	pseudo_transcript_0	0.297297	0.077979	4	4	pseudo_transcript_0	0.104767	0.289018	4	4
pseudo_12811	pseudo_transcript_0	0.106742	-0.286928	4	4	pseudo_transcript_0	0.34472	0.140671	4	4	pseudo_transcript_0	0.605216	-0.0731287	4	4
pseudo_12812	pseudo_transcript_0	0.255089	0.453284	8	8	pseudo_transcript_0	0.692438	0.0970491	8	8	pseudo_transcript_0	0.234881	0.238032	8	8
pseudo_12813	pseudo_transcript_0	0.715275	0.0473232	5	5	pseudo_transcript_0	0.337173	-0.164748	5	5	pseudo_transcript_0	0.671758	-0.12208	5	5
pseudo_12814	pseudo_transcript_0	0.652661	-0.108364	4	4	pseudo_transcript_0	0.796194	-0.0929292	4	4	pseudo_transcript_0	0.652661	-0.100647	4	4
pseudo_12815	pseudo_transcript_0	0.129511	-0.303708	5	5	pseudo_transcript_1	0.287144	-0.105556	5	5	pseudo_transcript_0	0.294413	-0.107602	5	5
pseudo_12816	pseudo_transcript_0	0.610254	-0.121645	5	5	pseudo_transcript_0	0.184835	0.236034	5	5	pseudo_transcript_0	0.810716	0.0674773	5	5
pseudo_12817	pseudo_transcript_0	0.483893	-0.115259	4	4	pseudo_transcript_0	0.389365	-0.10417	4	4	pseudo_transcript_0	0.252553	-0.149504	4	4
pseudo_12818	pseudo_transcript_0	0.0186388	-0.458991	7	7	pseudo_transcript_0	0.833991	-0.221447	7	7	pseudo_transcript_0	0.0472532	-0.310522	7	7
pseudo_12819	pseudo_transcript_0	0.23031	-0.443525	5	5	pseudo_transcript_0	0.699594	-0.117527	5	5	pseudo_transcript_0	0.367968	-0.287138	5	5
pseudo_1282	pseudo_transcript_0	0.409547	-0.139712	8	8	pseudo_transcript_0	0.856254	-0.156738	8	8	pseudo_transcript_0	0.589356	-0.134275	8	8
pseudo_12820	pseudo_transcript_0	0.248776	0.231152	4	4	pseudo_transcript_0	0.379868	-0.110527	4	4	pseudo_transcript_0	0.683986	0.0603125	4	4
pseudo_12821	pseudo_transcript_0	0.150054	0.283763	7	7	pseudo_transcript_0	0.0495742	0.448374	7	7	pseudo_transcript_0	0.0140868	0.284618	7	7
pseudo_12822	pseudo_transcript_0	0.238468	-0.397422	6	6	pseudo_transcript_0	0.842977	0.069407	6	6	pseudo_transcript_0	0.340515	-0.136498	6	6
pseudo_12823	pseudo_transcript_0	0.550804	-0.0516268	7	7	pseudo_transcript_0	0.61079	0.0608176	7	7	pseudo_transcript_0	0.865166	-0.0522512	7	7
pseudo_12824	pseudo_transcript_0	0.18907	-0.0528232	6	6	pseudo_transcript_0	0.0157149	-0.347877	6	6	pseudo_transcript_0	0.0325511	-0.294342	6	6
pseudo_12825	pseudo_transcript_0	0.599611	-0.0509713	6	6	pseudo_transcript_0	0.882559	-0.044516	6	6	pseudo_transcript_0	0.824651	-0.0422705	6	6
pseudo_12826	pseudo_transcript_0	0.719667	0.342632	2	2	pseudo_transcript_0	0.0930001	0.246505	2	2	pseudo_transcript_0	0.24383	0.294569	2	2
pseudo_12827	pseudo_transcript_0	0.840044	0.1125	5	5	pseudo_transcript_0	0.571583	0.0727144	5	5	pseudo_transcript_0	0.659856	0.092607	5	5
pseudo_12828	pseudo_transcript_0	0.878628	-0.0406575	5	5	pseudo_transcript_0	0.0589087	0.418466	5	5	pseudo_transcript_0	0.371464	0.222935	5	5
pseudo_12829	pseudo_transcript_0	0.0657444	0.18075	6	6	pseudo_transcript_0	0.182078	0.254495	6	6	pseudo_transcript_0	0.0255832	0.241539	6	6
pseudo_1283	pseudo_transcript_0	0.316827	-0.105328	5	5	pseudo_transcript_0	0.3343	-0.513633	5	5	pseudo_transcript_0	0.419701	-0.363908	5	5
pseudo_12830	pseudo_transcript_0	0.266874	-0.172788	4	4	pseudo_transcript_0	0.22768	0.162107	4	4	pseudo_transcript_0	0.903429	-0.00321221	4	4
pseudo_12831	pseudo_transcript_0	0.737859	0.0499369	4	4	pseudo_transcript_0	0.209879	0.151416	4	4	pseudo_transcript_0	0.322011	0.126445	4	4
pseudo_12832	pseudo_transcript_0	0.325614	-0.237612	5	5	pseudo_transcript_0	0.256153	0.175522	5	5	pseudo_transcript_0	0.955271	-0.0268019	5	5
pseudo_12833	pseudo_transcript_0	0.0710099	0.427432	6	6	pseudo_transcript_0	0.908822	0.15446	6	6	pseudo_transcript_0	0.236983	0.190165	6	6
pseudo_12834	pseudo_transcript_0	0.913672	0.0746349	3	3	pseudo_transcript_0	0.0871427	-0.233357	3	3	pseudo_transcript_0	0.458767	-0.0793608	3	3
pseudo_12835	pseudo_transcript_0	0.09821	0.235345	5	5	pseudo_transcript_0	0.981086	0.134519	5	5	pseudo_transcript_0	0.181852	0.16719	5	5
pseudo_12836	pseudo_transcript_0	0.917643	-0.16769	7	7	pseudo_transcript_0	0.238205	-0.223398	7	7	pseudo_transcript_0	0.317411	-0.28887	7	7
pseudo_12837	pseudo_transcript_0	0.684363	0.154055	6	6	pseudo_transcript_0	0.16854	0.200029	6	6	pseudo_transcript_0	0.199337	0.15647	6	6
pseudo_12838	pseudo_transcript_0	0.510293	0.0935925	3	3	pseudo_transcript_0	0.481227	-0.0963426	3	3	pseudo_transcript_0	0.820529	-0.00137506	3	3
pseudo_12839	pseudo_transcript_0	0.952843	-0.0221022	7	7	pseudo_transcript_0	0.122229	-0.31967	7	7	pseudo_transcript_0	0.314407	-0.146235	7	7
pseudo_1284	pseudo_transcript_0	0.981709	0.0881298	5	5	pseudo_transcript_0	0.809425	0.0415168	5	5	pseudo_transcript_0	0.830454	0.0547979	5	5
pseudo_12840	pseudo_transcript_0	0.764298	-0.0426915	3	3	pseudo_transcript_0	0.195453	0.139108	3	3	pseudo_transcript_0	0.535752	0.0482084	3	3
pseudo_12841	pseudo_transcript_0	0.503617	0.160014	8	8	pseudo_transcript_0	0.661964	-0.0627753	8	8	pseudo_transcript_0	0.402785	0.0718467	8	8
pseudo_12842	pseudo_transcript_0	0.0343954	-0.368319	5	5	pseudo_transcript_0	0.0904406	-0.322634	5	5	pseudo_transcript_0	0.0108678	-0.300701	5	5
pseudo_12843	pseudo_transcript_0	0.092807	0.350775	4	4	pseudo_transcript_0	0.696589	0.0259472	4	4	pseudo_transcript_0	0.23623	0.180799	4	4
pseudo_12844	pseudo_transcript_1	0.39549	0.0604719	7	7	pseudo_transcript_1	0.499439	0.0294369	7	7	pseudo_transcript_1	0.31474	0.0100187	7	7
pseudo_12845	pseudo_transcript_0	0.898683	0.0248305	5	5	pseudo_transcript_0	0.617425	0.0434837	5	5	pseudo_transcript_0	0.741723	0.000510176	5	5
pseudo_12846	pseudo_transcript_0	0.665201	0.0842104	5	5	pseudo_transcript_0	0.504712	0.097762	5	5	pseudo_transcript_0	0.40154	0.0905969	5	5
pseudo_12847	pseudo_transcript_0	0.117161	0.139424	5	5	pseudo_transcript_0	0.102385	0.312608	5	5	pseudo_transcript_0	0.0816473	0.353027	5	5
pseudo_12848	pseudo_transcript_0	0.531992	0.187605	4	4	pseudo_transcript_0	0.526058	-0.146184	4	4	pseudo_transcript_0	0.644101	0.0207105	4	4
pseudo_12849	pseudo_transcript_0	0.869596	0.0427595	5	5	pseudo_transcript_0	0.12371	-0.322938	5	5	pseudo_transcript_0	0.37498	-0.129859	5	5
pseudo_1285	pseudo_transcript_0	0.663418	-0.12064	5	5	pseudo_transcript_0	0.550103	0.021938	5	5	pseudo_transcript_0	0.94875	0.0474881	5	5
pseudo_12850	pseudo_transcript_0	0.152685	-0.939601	8	8	pseudo_transcript_0	0.15966	-0.08376	8	8	pseudo_transcript_0	0.932217	-0.489872	8	8
pseudo_12851	pseudo_transcript_0	0.708356	-0.0266279	4	4	pseudo_transcript_0	0.517739	0.139522	4	4	pseudo_transcript_0	0.786706	0.00534298	4	4
pseudo_12852	pseudo_transcript_0	0.274163	-0.22324	5	5	pseudo_transcript_0	0.376839	0.105285	5	5	pseudo_transcript_1	0.614839	-0.0860557	4	4
pseudo_12853	pseudo_transcript_0	0.511118	0.0912511	5	5	pseudo_transcript_0	0.375516	-0.230655	5	5	pseudo_transcript_0	0.764729	-0.0950912	5	5
pseudo_12854	pseudo_transcript_0	0.922703	-0.0880066	5	5	pseudo_transcript_0	0.0849774	0.312603	5	5	pseudo_transcript_0	0.221059	0.0860525	5	5
pseudo_12855	pseudo_transcript_0	0.343452	0.154213	5	5	pseudo_transcript_0	0.256495	-0.196158	5	5	pseudo_transcript_0	0.928557	0.0294959	5	5
pseudo_12856	pseudo_transcript_0	0.226504	0.143835	3	3	pseudo_transcript_0	0.0845416	0.212618	3	3	pseudo_transcript_0	0.0497096	0.178227	3	3
pseudo_12857	pseudo_transcript_0	0.383194	-0.124597	3	3	pseudo_transcript_0	0.801567	0.0111179	3	3	pseudo_transcript_0	0.578354	-0.0567397	3	3
pseudo_12858	pseudo_transcript_0	0.39179	-0.674915	6	6	pseudo_transcript_0	0.667107	-0.441849	6	6	pseudo_transcript_0	0.71787	-0.556916	6	6
pseudo_12859	pseudo_transcript_0	0.502731	0.0885686	5	5	pseudo_transcript_0	0.391579	-0.189717	5	5	pseudo_transcript_0	0.781651	-0.0596698	5	5
pseudo_1286	pseudo_transcript_0	0.600971	-0.0727091	3	3	pseudo_transcript_0	0.249297	-0.148117	3	3	pseudo_transcript_0	0.279502	-0.110413	3	3
pseudo_12860	pseudo_transcript_0	0.107802	-0.573807	5	5	pseudo_transcript_0	0.321768	-0.264233	5	5	pseudo_transcript_0	0.0468482	-0.434181	5	5
pseudo_12861	pseudo_transcript_0	0.721224	-0.0521397	6	6	pseudo_transcript_0	0.465359	0.051831	6	6	pseudo_transcript_0	0.666611	0.0445029	6	6
pseudo_12862	pseudo_transcript_0	0.980729	0.0916296	5	5	pseudo_transcript_0	0.0427007	-0.672171	5	5	pseudo_transcript_0	0.0396603	-0.290271	5	5
pseudo_12863	pseudo_transcript_0	0.173288	-0.174961	3	3	pseudo_transcript_0	0.340318	-0.11014	3	3	pseudo_transcript_0	0.117139	-0.142551	3	3
pseudo_12864	pseudo_transcript_0	0.891072	0.0512484	7	7	pseudo_transcript_0	0.79247	-0.129652	7	7	pseudo_transcript_0	0.967173	-0.0258982	7	7
pseudo_12865	pseudo_transcript_0	0.736855	-0.0103287	8	8	pseudo_transcript_0	0.328846	0.317857	8	8	pseudo_transcript_0	0.658885	0.0112879	8	8
pseudo_12866	pseudo_transcript_1	0.0358353	0.318904	4	4	pseudo_transcript_0	0.296743	0.148298	7	7	pseudo_transcript_1	0.095325	0.324841	4	4
pseudo_12867	pseudo_transcript_0	0.255235	-0.265658	6	6	pseudo_transcript_0	0.500964	-0.196785	6	6	pseudo_transcript_0	0.15884	-0.208153	6	6
pseudo_12868	pseudo_transcript_0	0.165616	-0.293912	7	7	pseudo_transcript_0	0.213608	-0.562226	7	7	pseudo_transcript_0	0.0726217	-0.361983	7	7
pseudo_12869	pseudo_transcript_0	0.876691	0.108286	5	5	pseudo_transcript_0	0.268329	-0.111451	5	5	pseudo_transcript_0	0.621776	-0.0691188	5	5
pseudo_1287	pseudo_transcript_0	0.467055	-0.0879141	7	7	pseudo_transcript_0	0.433974	-0.175359	7	7	pseudo_transcript_0	0.321783	-0.216788	7	7
pseudo_12870	pseudo_transcript_0	0.140482	0.363216	6	6	pseudo_transcript_0	0.436247	0.0452412	6	6	pseudo_transcript_0	0.204354	0.108406	6	6
pseudo_12871	pseudo_transcript_0	0.832228	-0.0799664	2	2	pseudo_transcript_0	0.0768871	0.521767	2	2	pseudo_transcript_0	0.576102	0.2209	2	2
pseudo_12872	pseudo_transcript_0	0.528393	0.0759311	4	4	pseudo_transcript_0	0.966819	-0.0252224	4	4	pseudo_transcript_0	0.537415	0.0134367	4	4
pseudo_12873	pseudo_transcript_0	0.183839	-0.341707	6	6	pseudo_transcript_0	0.169233	0.337592	6	6	pseudo_transcript_0	0.604816	-0.03457	6	6
pseudo_12874	pseudo_transcript_0	0.916382	0.144182	6	6	pseudo_transcript_0	0.194861	-0.308266	6	6	pseudo_transcript_0	0.494365	-0.0894579	6	6
pseudo_12875	pseudo_transcript_0	0.40292	0.116475	5	5	pseudo_transcript_0	0.795517	0.0942622	5	5	pseudo_transcript_0	0.343243	0.0686231	5	5
pseudo_12876	pseudo_transcript_0	0.956576	0.0914132	5	5	pseudo_transcript_0	0.36374	0.178726	5	5	pseudo_transcript_0	0.386099	0.152479	5	5
pseudo_12877	pseudo_transcript_0	0.668179	0.0385462	5	5	pseudo_transcript_0	0.441968	-0.155717	5	5	pseudo_transcript_0	0.831731	-0.036497	5	5
pseudo_12878	pseudo_transcript_1	0.378598	-0.0961201	7	7	pseudo_transcript_0	0.42493	-0.271602	5	5	pseudo_transcript_1	0.60177	-0.0371783	7	7
pseudo_12879	pseudo_transcript_0	0.0875865	-0.310941	6	6	pseudo_transcript_0	0.369626	-0.234991	6	6	pseudo_transcript_0	0.130316	-0.321707	6	6
pseudo_1288	pseudo_transcript_0	0.951437	0.0523063	6	6	pseudo_transcript_0	0.520381	-0.151819	6	6	pseudo_transcript_0	0.780736	0.0290772	6	6
pseudo_12880	pseudo_transcript_0	0.088927	-0.269961	5	5	pseudo_transcript_0	0.204517	-0.103938	5	5	pseudo_transcript_0	0.0541743	-0.223957	5	5
pseudo_12881	pseudo_transcript_0	0.931378	0.0655083	7	7	pseudo_transcript_0	0.704855	0.17284	7	7	pseudo_transcript_0	0.704923	0.1101	7	7
pseudo_12882	pseudo_transcript_1	0.706126	0.101312	5	5	pseudo_transcript_0	0.214569	0.117676	4	4	pseudo_transcript_1	0.590887	-0.0675108	5	5
pseudo_12883	pseudo_transcript_0	0.241341	-0.211959	4	4	pseudo_transcript_0	0.190928	0.203695	4	4	pseudo_transcript_0	0.717916	-0.0258174	4	4
pseudo_12884	pseudo_transcript_1	0.0480514	0.398095	6	6	pseudo_transcript_1	0.632742	0.00264227	6	6	pseudo_transcript_1	0.188066	0.124546	6	6
pseudo_12885	pseudo_transcript_0	0.523975	0.0781799	3	3	pseudo_transcript_0	0.462368	-0.0976469	3	3	pseudo_transcript_0	0.914511	-0.0097335	3	3
pseudo_12886	pseudo_transcript_1	0.784167	-0.0612501	5	5	pseudo_transcript_0	0.0174297	-0.491099	4	4	pseudo_transcript_0	0.136626	-0.341689	4	4
pseudo_12887	pseudo_transcript_0	0.42114	0.159861	4	4	pseudo_transcript_0	0.444407	-0.0255487	4	4	pseudo_transcript_0	0.762164	0.0584437	4	4
pseudo_12888	pseudo_transcript_0	0.898024	-0.045666	6	6	pseudo_transcript_0	0.205338	-0.409419	6	6	pseudo_transcript_0	0.485907	-0.155563	6	6
pseudo_12889	pseudo_transcript_0	0.336522	0.0926288	7	7	pseudo_transcript_0	0.493973	-0.0591271	7	7	pseudo_transcript_0	0.855928	0.0310625	7	7
pseudo_1289	pseudo_transcript_0	0.770553	0.134959	4	4	pseudo_transcript_0	0.490893	0.0884526	4	4	pseudo_transcript_0	0.402362	0.0841313	4	4
pseudo_12890	pseudo_transcript_0	0.960833	-0.0532333	7	7	pseudo_transcript_0	0.114421	-0.199222	7	7	pseudo_transcript_0	0.346704	-0.165067	7	7
pseudo_12891	pseudo_transcript_0	0.326534	0.162741	7	7	pseudo_transcript_0	0.137254	-0.528178	7	7	pseudo_transcript_0	0.467479	-0.126788	7	7
pseudo_12892	pseudo_transcript_0	0.876031	0.0204563	3	3	pseudo_transcript_0	0.350575	0.137462	3	3	pseudo_transcript_0	0.413308	0.0789593	3	3
pseudo_12893	pseudo_transcript_0	0.0210432	-0.488559	6	6	pseudo_transcript_0	0.407368	0.169971	6	6	pseudo_transcript_0	0.30683	-0.0972639	6	6
pseudo_12894	pseudo_transcript_0	0.882079	0.116173	6	6	pseudo_transcript_0	0.058529	0.086837	6	6	pseudo_transcript_0	0.261849	0.136037	6	6
pseudo_12895	pseudo_transcript_0	0.723399	0.157688	4	4	pseudo_transcript_0	0.97265	-0.100274	4	4	pseudo_transcript_0	0.947798	0.0287069	4	4
pseudo_12896	pseudo_transcript_0	0.964536	0.102131	6	6	pseudo_transcript_0	0.604867	0.116936	6	6	pseudo_transcript_0	0.699521	-0.069863	6	6
pseudo_12897	pseudo_transcript_0	0.870887	-0.000263482	6	6	pseudo_transcript_0	0.0424208	-0.293854	6	6	pseudo_transcript_0	0.232276	-0.0789264	6	6
pseudo_12898	pseudo_transcript_0	0.932477	0.224025	7	7	pseudo_transcript_0	0.171093	-0.491233	7	7	pseudo_transcript_0	0.453192	-0.159999	7	7
pseudo_12899	pseudo_transcript_0	0.482179	-0.112605	4	4	pseudo_transcript_0	0.532642	0.0947092	4	4	pseudo_transcript_0	0.988676	0.00565002	4	4
pseudo_129	pseudo_transcript_0	0.322459	0.173272	4	4	pseudo_transcript_0	0.393914	-0.102541	4	4	pseudo_transcript_0	0.833548	0.0132509	4	4
pseudo_1290	pseudo_transcript_0	0.890342	0.083491	6	6	pseudo_transcript_0	0.971135	0.223569	6	6	pseudo_transcript_0	0.745981	0.178497	6	6
pseudo_12900	pseudo_transcript_0	0.192666	0.186897	5	5	pseudo_transcript_0	0.0169418	0.697634	5	5	pseudo_transcript_0	0.0077781	0.40191	5	5
pseudo_12901	pseudo_transcript_0	0.0358866	-0.535121	5	5	pseudo_transcript_0	0.979129	-0.129379	5	5	pseudo_transcript_0	0.0987105	-0.177223	5	5
pseudo_12902	pseudo_transcript_0	0.133916	-0.433966	5	5	pseudo_transcript_1	0.0956684	0.345982	4	4	pseudo_transcript_0	0.162076	-0.345265	5	5
pseudo_12903	pseudo_transcript_0	0.332921	0.390717	5	5	pseudo_transcript_0	0.640641	0.0421089	5	5	pseudo_transcript_0	0.301635	0.201451	5	5
pseudo_12904	pseudo_transcript_0	0.367533	-0.25148	5	5	pseudo_transcript_0	0.938095	0.190509	5	5	pseudo_transcript_0	0.80184	-0.0103277	5	5
pseudo_12905	pseudo_transcript_0	0.786685	0.0520234	5	5	pseudo_transcript_0	0.853418	0.0366568	5	5	pseudo_transcript_0	0.99706	-0.0252881	5	5
pseudo_12906	pseudo_transcript_0	0.13909	-0.176932	5	5	pseudo_transcript_0	0.908555	-0.0598764	5	5	pseudo_transcript_0	0.261436	-0.240417	5	5
pseudo_12907	pseudo_transcript_0	0.336077	0.145445	4	4	pseudo_transcript_0	0.231223	-0.183437	4	4	pseudo_transcript_0	0.845716	-0.0201735	4	4
pseudo_12908	pseudo_transcript_0	0.793621	-0.118079	5	5	pseudo_transcript_0	0.466364	-0.101447	5	5	pseudo_transcript_0	0.751023	-0.0880202	5	5
pseudo_12909	pseudo_transcript_0	0.103923	-0.245947	3	3	pseudo_transcript_0	0.546537	0.0819415	3	3	pseudo_transcript_0	0.419982	-0.0820025	3	3
pseudo_1291	pseudo_transcript_0	0.72402	0.0302671	7	7	pseudo_transcript_0	0.204349	-0.170868	7	7	pseudo_transcript_0	0.722465	-0.15156	7	7
pseudo_12910	pseudo_transcript_0	0.215178	0.222835	7	7	pseudo_transcript_0	0.0424004	0.720062	7	7	pseudo_transcript_0	0.0136589	0.427096	7	7
pseudo_12911	pseudo_transcript_0	0.799412	4.61e-05	4	4	pseudo_transcript_0	0.50539	-0.143265	4	4	pseudo_transcript_0	0.632327	-0.104421	4	4
pseudo_12912	pseudo_transcript_0	0.745439	0.0270752	5	5	pseudo_transcript_0	0.661842	0.0880952	5	5	pseudo_transcript_0	0.645686	0.0688763	5	5
pseudo_12913	pseudo_transcript_1	0.421488	-0.500366	9	9	pseudo_transcript_1	0.0751022	-0.767412	9	9	pseudo_transcript_1	0.100816	-0.550081	9	9
pseudo_12914	pseudo_transcript_0	0.452451	-0.0504556	4	4	pseudo_transcript_0	0.922434	-0.0148924	4	4	pseudo_transcript_0	0.536208	-0.032674	4	4
pseudo_12915	pseudo_transcript_0	0.603698	0.261509	7	7	pseudo_transcript_0	0.358564	0.080442	7	7	pseudo_transcript_0	0.351331	0.146616	7	7
pseudo_12916	pseudo_transcript_0	0.316827	-0.196321	5	5	pseudo_transcript_0	0.849572	-0.14527	5	5	pseudo_transcript_0	0.214034	-0.213229	5	5
pseudo_12917	pseudo_transcript_0	0.413419	0.127247	6	6	pseudo_transcript_0	0.542403	-0.210162	6	6	pseudo_transcript_0	0.78418	-0.0845964	6	6
pseudo_12918	pseudo_transcript_0	0.335827	0.312287	7	7	pseudo_transcript_0	0.0609992	0.170175	7	7	pseudo_transcript_0	0.0233956	0.283918	7	7
pseudo_12919	pseudo_transcript_0	0.607435	-0.132775	2	2	pseudo_transcript_0	0.145756	0.23981	2	2	pseudo_transcript_0	0.565538	0.0535174	2	2
pseudo_1292	pseudo_transcript_0	0.632734	-0.00303363	6	6	pseudo_transcript_0	0.39523	-0.241411	6	6	pseudo_transcript_0	0.481242	-0.103109	6	6
pseudo_12920	pseudo_transcript_0	0.109698	0.301895	5	5	pseudo_transcript_0	0.256495	-0.225526	5	5	pseudo_transcript_0	0.899331	0.0684038	5	5
pseudo_12921	pseudo_transcript_0	0.391963	0.0166535	8	8	pseudo_transcript_0	0.35307	0.077506	8	8	pseudo_transcript_0	0.331129	0.0726628	8	8
pseudo_12922	pseudo_transcript_0	0.380527	-0.0567117	6	6	pseudo_transcript_0	0.471309	0.0847743	6	6	pseudo_transcript_1	0.520042	-0.0354568	4	4
pseudo_12923	pseudo_transcript_0	0.661931	0.179116	4	4	pseudo_transcript_0	0.384349	-0.056889	4	4	pseudo_transcript_0	0.848585	0.0301637	4	4
pseudo_12924	pseudo_transcript_0	0.802952	0.00515365	4	4	pseudo_transcript_0	0.510076	-0.0768672	4	4	pseudo_transcript_0	0.518261	-0.0358568	4	4
pseudo_12925	pseudo_transcript_0	0.278094	-0.192488	3	3	pseudo_transcript_0	0.863341	-0.0168032	3	3	pseudo_transcript_0	0.375169	-0.104645	3	3
pseudo_12926	pseudo_transcript_0	0.0407427	-0.376187	4	4	pseudo_transcript_0	0.691863	-0.0994202	4	4	pseudo_transcript_0	0.100525	-0.256372	4	4
pseudo_12927	pseudo_transcript_0	0.595027	-0.0764468	4	4	pseudo_transcript_0	0.719028	0.117077	4	4	pseudo_transcript_0	0.875933	-0.0296974	4	4
pseudo_12928	pseudo_transcript_0	0.117774	-0.144495	7	7	pseudo_transcript_0	0.997245	-0.0605041	7	7	pseudo_transcript_0	0.319088	-0.207999	7	7
pseudo_12929	pseudo_transcript_0	0.131804	-0.373693	5	5	pseudo_transcript_0	0.447081	0.0612578	5	5	pseudo_transcript_0	0.686151	-0.159774	5	5
pseudo_1293	pseudo_transcript_0	0.331848	0.326196	7	7	pseudo_transcript_0	0.335032	0.0900302	7	7	pseudo_transcript_0	0.14228	0.18548	7	7
pseudo_12930	pseudo_transcript_0	0.575785	-0.0352187	7	7	pseudo_transcript_0	0.883606	-0.111761	7	7	pseudo_transcript_0	0.764831	0.0248464	7	7
pseudo_12931	pseudo_transcript_0	0.465794	0.0580178	6	6	pseudo_transcript_0	0.674177	0.0644427	6	6	pseudo_transcript_0	0.535347	0.187608	6	6
pseudo_12932	pseudo_transcript_0	0.361507	-0.0952483	4	4	pseudo_transcript_0	0.252167	0.0452717	4	4	pseudo_transcript_0	0.912138	-0.0150228	4	4
pseudo_12933	pseudo_transcript_0	0.661636	0.0234499	5	5	pseudo_transcript_0	0.738104	-0.225517	5	5	pseudo_transcript_0	0.358891	-0.127839	5	5
pseudo_12934	pseudo_transcript_0	0.242461	0.232056	5	5	pseudo_transcript_0	0.392936	-0.0662501	5	5	pseudo_transcript_0	0.847092	0.102192	5	5
pseudo_12935	pseudo_transcript_0	0.0218368	-0.439903	7	7	pseudo_transcript_0	0.85534	-0.0186276	7	7	pseudo_transcript_0	0.0426013	-0.177677	7	7
pseudo_12936	pseudo_transcript_0	0.662812	-0.144108	6	6	pseudo_transcript_0	0.858182	0.0457697	6	6	pseudo_transcript_0	0.380527	-0.0709407	6	6
pseudo_12937	pseudo_transcript_0	0.939837	-0.0705601	6	6	pseudo_transcript_0	0.499778	-0.120878	6	6	pseudo_transcript_0	0.538304	-0.0444812	6	6
pseudo_12938	pseudo_transcript_0	0.379112	-0.0988746	4	4	pseudo_transcript_0	0.622489	0.1244	4	4	pseudo_transcript_0	0.817859	-0.0323579	4	4
pseudo_12939	pseudo_transcript_0	0.250282	0.229339	4	4	pseudo_transcript_0	0.0743969	0.310834	4	4	pseudo_transcript_0	0.0480931	0.285913	4	4
pseudo_1294	pseudo_transcript_0	0.136867	-0.27645	4	4	pseudo_transcript_0	0.833451	-0.0572184	4	4	pseudo_transcript_0	0.175195	-0.187781	4	4
pseudo_12940	pseudo_transcript_0	0.483321	0.0712231	4	4	pseudo_transcript_0	0.855991	-0.121934	4	4	pseudo_transcript_0	0.873768	-0.00559262	4	4
pseudo_12941	pseudo_transcript_0	0.0154923	0.640288	4	4	pseudo_transcript_0	0.26488	0.210277	4	4	pseudo_transcript_0	0.0287311	0.448987	4	4
pseudo_12942	pseudo_transcript_0	0.986608	-0.0971223	5	5	pseudo_transcript_0	0.913417	-0.120141	5	5	pseudo_transcript_0	0.790466	-0.0515662	5	5
pseudo_12943	pseudo_transcript_0	0.480047	-0.245102	5	5	pseudo_transcript_0	0.23683	-0.299307	5	5	pseudo_transcript_0	0.355044	-0.28176	5	5
pseudo_12944	pseudo_transcript_0	0.894626	-0.132938	7	7	pseudo_transcript_0	0.190546	0.309883	7	7	pseudo_transcript_0	0.565214	0.109848	7	7
pseudo_12945	pseudo_transcript_0	0.732332	0.0753763	7	7	pseudo_transcript_0	0.699989	0.0946883	7	7	pseudo_transcript_0	0.524789	0.0464839	7	7
pseudo_12946	pseudo_transcript_0	0.700877	0.0124978	4	4	pseudo_transcript_0	0.835949	0.0458014	4	4	pseudo_transcript_0	0.785298	0.0291496	4	4
pseudo_12947	pseudo_transcript_0	0.286686	0.169627	4	4	pseudo_transcript_0	0.695237	-0.088547	4	4	pseudo_transcript_0	0.653982	0.0560833	4	4
pseudo_12948	pseudo_transcript_0	0.48561	0.123392	4	4	pseudo_transcript_0	0.0952142	0.172652	4	4	pseudo_transcript_0	0.166894	0.142098	4	4
pseudo_12949	pseudo_transcript_0	0.304271	-0.223978	1	1	pseudo_transcript_0	0.417556	0.150009	1	1	pseudo_transcript_0	0.826629	-0.0369845	1	1
pseudo_1295	pseudo_transcript_0	0.312219	0.114355	3	3	pseudo_transcript_0	0.613733	-0.0846229	3	3	pseudo_transcript_0	0.829588	0.0148659	3	3
pseudo_12950	pseudo_transcript_0	0.343022	-0.262291	4	4	pseudo_transcript_0	0.807503	-0.0308965	4	4	pseudo_transcript_0	0.442052	-0.178805	4	4
pseudo_12951	pseudo_transcript_1	0.283736	-0.224722	6	6	pseudo_transcript_1	0.359758	-0.177744	6	6	pseudo_transcript_1	0.078754	-0.112062	6	6
pseudo_12952	pseudo_transcript_0	0.592584	-0.0880442	5	5	pseudo_transcript_0	0.946553	-0.0939322	5	5	pseudo_transcript_0	0.864442	-0.124681	5	5
pseudo_12953	pseudo_transcript_0	0.0636415	-0.242401	7	7	pseudo_transcript_0	0.785559	-0.133195	7	7	pseudo_transcript_0	0.120725	-0.197353	7	7
pseudo_12954	pseudo_transcript_1	0.405456	0.175664	4	4	pseudo_transcript_0	0.537625	-0.0866248	5	5	pseudo_transcript_1	0.359102	0.0423963	4	4
pseudo_12955	pseudo_transcript_0	0.434475	0.106142	5	5	pseudo_transcript_0	0.851495	0.0453741	5	5	pseudo_transcript_0	0.433993	0.0739402	5	5
pseudo_12956	pseudo_transcript_0	0.276087	0.381445	6	6	pseudo_transcript_0	0.769644	0.0631765	6	6	pseudo_transcript_0	0.249046	0.0778626	6	6
pseudo_12957	pseudo_transcript_0	0.966364	-0.0245331	5	5	pseudo_transcript_0	0.734407	-0.0799182	5	5	pseudo_transcript_0	0.925304	0.0756744	5	5
pseudo_12958	pseudo_transcript_0	0.511759	-0.0416077	4	4	pseudo_transcript_0	0.328176	-0.26999	4	4	pseudo_transcript_0	0.26334	-0.104952	4	4
pseudo_12959	pseudo_transcript_0	0.62398	-0.0634588	3	3	pseudo_transcript_0	0.327639	0.108971	3	3	pseudo_transcript_0	0.739415	0.0227559	3	3
pseudo_1296	pseudo_transcript_0	0.512114	-0.779963	8	8	pseudo_transcript_0	0.0127099	-0.766709	8	8	pseudo_transcript_0	0.0518944	-0.653343	8	8
pseudo_12960	pseudo_transcript_0	0.752627	0.0424493	3	3	pseudo_transcript_0	0.290983	-0.12024	3	3	pseudo_transcript_0	0.771569	-0.0388952	3	3
pseudo_12961	pseudo_transcript_0	0.271237	0.138712	4	4	pseudo_transcript_0	0.66177	0.121976	4	4	pseudo_transcript_0	0.354801	0.167598	4	4
pseudo_12962	pseudo_transcript_0	0.24893	-0.376816	8	8	pseudo_transcript_0	0.611059	-0.126621	8	8	pseudo_transcript_0	0.274767	-0.254968	8	8
pseudo_12963	pseudo_transcript_0	0.819282	-0.0587153	4	4	pseudo_transcript_0	0.941331	0.0107643	4	4	pseudo_transcript_0	0.740624	-0.0467395	4	4
pseudo_12964	pseudo_transcript_0	0.953945	-0.206513	7	7	pseudo_transcript_0	0.949343	0.0756565	7	7	pseudo_transcript_0	0.693144	-0.169507	7	7
pseudo_12965	pseudo_transcript_0	0.11413	0.239032	5	5	pseudo_transcript_0	0.0600686	0.11362	5	5	pseudo_transcript_0	0.0328233	0.265545	5	5
pseudo_12966	pseudo_transcript_0	0.552444	0.490404	8	8	pseudo_transcript_0	0.576647	0.117129	8	8	pseudo_transcript_0	0.535701	0.30031	8	8
pseudo_12967	pseudo_transcript_0	0.774117	-0.0604953	5	5	pseudo_transcript_0	0.0119139	0.424309	5	5	pseudo_transcript_0	0.0565714	0.209503	5	5
pseudo_12968	pseudo_transcript_0	0.971736	-0.184459	3	3	pseudo_transcript_0	0.6264	0.0494342	3	3	pseudo_transcript_0	0.850258	-0.0675125	3	3
pseudo_12969	pseudo_transcript_0	0.16625	-0.2773	7	7	pseudo_transcript_0	0.392979	0.311581	7	7	pseudo_transcript_0	0.803095	0.0211868	7	7
pseudo_1297	pseudo_transcript_0	0.505868	-0.0696917	5	5	pseudo_transcript_0	0.121925	-0.495415	5	5	pseudo_transcript_0	0.1367	-0.327663	5	5
pseudo_12970	pseudo_transcript_0	0.577387	0.0568447	4	4	pseudo_transcript_0	0.76881	-0.083639	4	4	pseudo_transcript_0	0.902704	0.0258311	4	4
pseudo_12971	pseudo_transcript_0	0.475677	-0.0958196	6	6	pseudo_transcript_0	0.712171	-0.280448	6	6	pseudo_transcript_0	0.222493	-0.208545	6	6
pseudo_12972	pseudo_transcript_0	0.976797	-0.021258	3	3	pseudo_transcript_0	0.946959	0.00903948	3	3	pseudo_transcript_0	0.942245	-0.00610924	3	3
pseudo_12973	pseudo_transcript_0	0.628153	-0.120352	5	5	pseudo_transcript_0	0.209816	-0.381033	5	5	pseudo_transcript_0	0.254887	-0.26221	5	5
pseudo_12974	pseudo_transcript_0	0.318335	0.122074	3	3	pseudo_transcript_0	0.232774	-0.304595	3	3	pseudo_transcript_0	0.604657	-0.0912602	3	3
pseudo_12975	pseudo_transcript_0	0.633975	-0.0604108	5	5	pseudo_transcript_0	0.722738	0.0614256	5	5	pseudo_transcript_0	0.754754	0.000507411	5	5
pseudo_12976	pseudo_transcript_0	0.75798	-0.297293	4	4	pseudo_transcript_0	0.321438	-0.3172	4	4	pseudo_transcript_0	0.617416	-0.315709	4	4
pseudo_12977	pseudo_transcript_0	0.00477132	-0.582925	6	6	pseudo_transcript_0	0.0950423	0.486023	6	6	pseudo_transcript_0	0.271826	-0.165075	6	6
pseudo_12978	pseudo_transcript_0	0.826181	0.172894	7	7	pseudo_transcript_0	0.521624	-0.165034	7	7	pseudo_transcript_0	0.67688	-0.125439	7	7
pseudo_12979	pseudo_transcript_0	0.506471	0.146968	4	4	pseudo_transcript_0	0.944241	0.0203811	4	4	pseudo_transcript_0	0.475357	0.0567872	4	4
pseudo_1298	pseudo_transcript_0	0.763561	-0.108441	4	4	pseudo_transcript_0	0.918079	0.0655864	4	4	pseudo_transcript_0	0.657952	-0.0871393	4	4
pseudo_12980	pseudo_transcript_0	0.229515	0.423348	5	5	pseudo_transcript_0	0.0768759	0.216733	5	5	pseudo_transcript_0	0.150597	0.539534	5	5
pseudo_12981	pseudo_transcript_0	0.928557	0.0064639	5	5	pseudo_transcript_0	0.579389	-0.162232	5	5	pseudo_transcript_0	0.645098	-0.0408244	5	5
pseudo_12982	pseudo_transcript_0	0.188643	-0.248387	5	5	pseudo_transcript_0	0.221327	0.517075	5	5	pseudo_transcript_0	0.854152	0.104048	5	5
pseudo_12983	pseudo_transcript_0	0.430719	0.13071	4	4	pseudo_transcript_1	0.205263	0.199032	4	4	pseudo_transcript_1	0.266874	0.0718153	4	4
pseudo_12984	pseudo_transcript_0	0.806577	0.101362	3	3	pseudo_transcript_0	0.260757	0.244795	3	3	pseudo_transcript_0	0.554018	0.173078	3	3
pseudo_12985	pseudo_transcript_0	0.824296	0.063297	7	7	pseudo_transcript_0	0.191249	0.327919	7	7	pseudo_transcript_0	0.288845	0.133916	7	7
pseudo_12986	pseudo_transcript_0	0.867279	0.0602699	4	4	pseudo_transcript_0	0.751404	-0.0416529	4	4	pseudo_transcript_0	0.839269	-0.0146069	4	4
pseudo_12987	pseudo_transcript_0	0.531863	-0.120455	5	5	pseudo_transcript_0	0.464365	-0.0817184	5	5	pseudo_transcript_0	0.326825	-0.0634573	5	5
pseudo_12988	pseudo_transcript_0	0.290658	-0.18666	5	5	pseudo_transcript_1	0.196407	-0.0600221	6	6	pseudo_transcript_1	0.214938	-0.213345	6	6
pseudo_12989	pseudo_transcript_0	0.00277934	0.702348	4	4	pseudo_transcript_0	0.587809	0.120448	5	5	pseudo_transcript_0	0.0171241	0.455692	4	4
pseudo_1299	pseudo_transcript_0	0.130133	0.3672	5	5	pseudo_transcript_0	0.129188	0.274844	5	5	pseudo_transcript_0	0.0558327	0.30846	5	5
pseudo_12990	pseudo_transcript_0	0.0456533	0.26946	6	6	pseudo_transcript_0	0.701079	-0.107191	6	6	pseudo_transcript_0	0.457835	0.1381	6	6
pseudo_12991	pseudo_transcript_1	0.201944	0.187292	4	4	pseudo_transcript_1	0.218992	0.189474	4	4	pseudo_transcript_1	0.0872519	0.202014	4	4
pseudo_12992	pseudo_transcript_0	0.594944	0.151787	6	6	pseudo_transcript_0	0.910005	-0.00837556	6	6	pseudo_transcript_0	0.685736	0.0528911	6	6
pseudo_12993	pseudo_transcript_0	0.482639	0.117221	6	6	pseudo_transcript_0	0.998512	0.0795503	6	6	pseudo_transcript_0	0.621607	0.0868043	6	6
pseudo_12994	pseudo_transcript_0	0.458429	0.113555	5	5	pseudo_transcript_0	0.660657	0.0728401	5	5	pseudo_transcript_0	0.469924	0.0541717	5	5
pseudo_12995	pseudo_transcript_0	0.883554	-0.0394417	6	6	pseudo_transcript_0	0.52232	-0.0504168	6	6	pseudo_transcript_0	0.862656	-0.0467829	6	6
pseudo_12996	pseudo_transcript_0	0.564868	0.131828	5	5	pseudo_transcript_0	0.7301	-0.0805599	5	5	pseudo_transcript_0	0.838124	0.0533012	5	5
pseudo_12997	pseudo_transcript_0	0.664607	0.0827798	5	5	pseudo_transcript_0	0.474912	0.14902	5	5	pseudo_transcript_0	0.317223	0.0514128	5	5
pseudo_12998	pseudo_transcript_0	0.960197	-0.0287507	4	4	pseudo_transcript_0	0.0375743	0.287306	4	4	pseudo_transcript_0	0.145022	0.160507	4	4
pseudo_12999	pseudo_transcript_1	0.39015	-0.167252	5	5	pseudo_transcript_0	0.377344	-0.0801155	8	8	pseudo_transcript_1	0.305097	-0.166046	5	5
pseudo_13	pseudo_transcript_0	0.167681	-0.188563	3	3	pseudo_transcript_0	0.557834	0.110958	3	3	pseudo_transcript_0	0.684255	-0.0388027	3	3
pseudo_130	pseudo_transcript_0	0.986608	0.00560351	5	5	pseudo_transcript_0	0.88753	0.101105	5	5	pseudo_transcript_0	0.961143	0.016063	5	5
pseudo_1300	pseudo_transcript_0	0.515033	0.0412862	8	8	pseudo_transcript_0	0.805895	0.139709	8	8	pseudo_transcript_0	0.66029	0.127118	8	8
pseudo_13000	pseudo_transcript_0	0.949822	-0.0153288	3	3	pseudo_transcript_0	0.99663	0.00652489	3	3	pseudo_transcript_0	0.999578	-0.00440194	3	3
pseudo_13001	pseudo_transcript_0	0.934127	-0.181288	7	7	pseudo_transcript_0	0.623921	-0.469418	7	7	pseudo_transcript_0	0.997517	-0.324582	7	7
pseudo_13002	pseudo_transcript_0	0.126006	0.112938	6	6	pseudo_transcript_0	0.489875	0.0291846	6	6	pseudo_transcript_0	0.114081	0.0611937	6	6
pseudo_13003	pseudo_transcript_0	0.706735	0.00858942	5	5	pseudo_transcript_0	0.850854	0.037184	5	5	pseudo_transcript_0	0.841965	-0.000505276	5	5
pseudo_13004	pseudo_transcript_0	0.408494	0.10175	3	3	pseudo_transcript_0	0.0513209	0.245908	3	3	pseudo_transcript_0	0.0774406	0.173829	3	3
pseudo_13005	pseudo_transcript_0	0.71222	0.0161388	5	5	pseudo_transcript_0	0.756683	0.132793	5	5	pseudo_transcript_0	0.554123	0.0565936	5	5
pseudo_13006	pseudo_transcript_0	0.0175113	0.292409	4	4	pseudo_transcript_0	0.166444	0.194718	4	4	pseudo_transcript_0	0.015728	0.239453	4	4
pseudo_13007	pseudo_transcript_0	0.193086	-0.16151	5	5	pseudo_transcript_0	0.132732	0.31583	5	5	pseudo_transcript_0	0.817706	0.0594053	5	5
pseudo_13008	pseudo_transcript_0	0.0141444	-0.871199	5	5	pseudo_transcript_0	0.918282	-0.0871329	5	5	pseudo_transcript_0	0.0402944	-0.456657	5	5
pseudo_13009	pseudo_transcript_0	0.385008	0.24801	6	6	pseudo_transcript_0	0.546366	-0.0562129	6	6	pseudo_transcript_0	0.75278	0.0373368	6	6
pseudo_1301	pseudo_transcript_0	0.166798	-0.243435	5	5	pseudo_transcript_0	0.0246435	-0.285533	5	5	pseudo_transcript_0	0.0118761	-0.230765	5	5
pseudo_13010	pseudo_transcript_0	0.062088	-0.588074	5	5	pseudo_transcript_0	0.250042	0.111471	5	5	pseudo_transcript_0	0.611402	-0.175643	5	5
pseudo_13011	pseudo_transcript_0	0.970934	-0.0640454	5	5	pseudo_transcript_0	0.459637	-0.0503367	5	5	pseudo_transcript_0	0.770984	-0.056345	5	5
pseudo_13012	pseudo_transcript_0	0.214666	-0.538589	7	7	pseudo_transcript_0	0.521624	-0.161013	7	7	pseudo_transcript_0	0.848335	-0.435789	7	7
pseudo_13013	pseudo_transcript_0	0.607775	-0.180729	4	4	pseudo_transcript_0	0.922797	-0.0361707	4	4	pseudo_transcript_0	0.485037	-0.0700669	4	4
pseudo_13014	pseudo_transcript_0	0.907113	-0.221799	5	5	pseudo_transcript_0	0.14801	0.358754	5	5	pseudo_transcript_0	0.410328	0.0763244	5	5
pseudo_13015	pseudo_transcript_0	0.595045	0.0187365	7	7	pseudo_transcript_0	0.163138	0.240007	7	7	pseudo_transcript_0	0.170956	0.0824805	7	7
pseudo_13016	pseudo_transcript_1	0.551093	-0.227878	4	4	pseudo_transcript_0	0.805808	-0.0262701	6	6	pseudo_transcript_1	0.720656	-0.199014	4	4
pseudo_13017	pseudo_transcript_0	0.746547	0.0356824	6	6	pseudo_transcript_0	0.0906914	0.265507	6	6	pseudo_transcript_0	0.281059	0.236389	6	6
pseudo_13018	pseudo_transcript_0	0.467412	0.0954593	5	5	pseudo_transcript_0	0.371127	-0.143901	5	5	pseudo_transcript_0	0.934415	-0.00729085	5	5
pseudo_13019	pseudo_transcript_0	0.53498	0.119565	1	1	pseudo_transcript_0	0.921283	-0.0161491	1	1	pseudo_transcript_0	0.678038	0.051708	1	1
pseudo_1302	pseudo_transcript_0	0.141735	0.213561	5	5	pseudo_transcript_0	0.510998	0.104536	5	5	pseudo_transcript_0	0.113942	0.134316	5	5
pseudo_13020	pseudo_transcript_0	0.10322	0.57566	5	5	pseudo_transcript_1	0.370422	0.297094	6	6	pseudo_transcript_0	0.0668153	0.28675	5	5
pseudo_13021	pseudo_transcript_0	0.557215	0.358033	6	6	pseudo_transcript_0	0.741854	-0.0791461	6	6	pseudo_transcript_0	0.384191	0.131635	6	6
pseudo_13022	pseudo_transcript_0	0.700658	0.118016	5	5	pseudo_transcript_0	0.359009	-0.116679	5	5	pseudo_transcript_0	0.69702	-0.0068082	5	5
pseudo_13023	pseudo_transcript_0	0.0695846	0.289701	2	2	pseudo_transcript_0	0.0638642	-0.385317	2	2	pseudo_transcript_0	0.682695	-0.0478083	2	2
pseudo_13024	pseudo_transcript_0	0.531863	0.0486711	5	5	pseudo_transcript_0	0.265161	0.25244	5	5	pseudo_transcript_0	0.239832	0.135177	5	5
pseudo_13025	pseudo_transcript_0	0.103698	-0.217571	3	3	pseudo_transcript_1	0.0635486	0.298533	3	3	pseudo_transcript_1	0.526044	0.0533697	3	3
pseudo_13026	pseudo_transcript_0	0.250282	0.14885	4	4	pseudo_transcript_0	0.0347322	0.246352	4	4	pseudo_transcript_0	0.033749	0.197601	4	4
pseudo_13027	pseudo_transcript_0	0.284718	0.0920487	5	5	pseudo_transcript_0	0.627247	-0.00206466	5	5	pseudo_transcript_0	0.649216	0.104165	5	5
pseudo_13028	pseudo_transcript_0	0.390127	0.111477	7	7	pseudo_transcript_0	0.579221	-0.0943223	7	7	pseudo_transcript_0	0.71574	0.0469435	7	7
pseudo_13029	pseudo_transcript_0	0.291015	-0.270183	6	6	pseudo_transcript_0	0.633804	-0.124605	6	6	pseudo_transcript_0	0.279063	-0.163653	6	6
pseudo_1303	pseudo_transcript_0	0.501474	-0.00929125	6	6	pseudo_transcript_0	0.383313	-0.117732	6	6	pseudo_transcript_0	0.682991	-0.02681	6	6
pseudo_13030	pseudo_transcript_0	0.862069	-0.0960227	6	6	pseudo_transcript_0	0.30495	-0.339018	6	6	pseudo_transcript_0	0.323753	-0.174547	6	6
pseudo_13031	pseudo_transcript_0	0.19745	-0.229634	4	4	pseudo_transcript_0	0.974108	-0.0357214	4	4	pseudo_transcript_0	0.222399	-0.143578	4	4
pseudo_13032	pseudo_transcript_0	0.382153	0.183551	6	6	pseudo_transcript_0	0.241003	-0.0953709	6	6	pseudo_transcript_0	0.270525	0.0329875	6	6
pseudo_13033	pseudo_transcript_0	0.056784	-0.223058	5	5	pseudo_transcript_1	0.168978	0.238099	4	4	pseudo_transcript_0	0.0510781	-0.278947	5	5
pseudo_13034	pseudo_transcript_0	0.119108	-0.266871	4	4	pseudo_transcript_0	0.0991773	0.348515	4	4	pseudo_transcript_0	0.795877	0.0232382	4	4
pseudo_13035	pseudo_transcript_0	0.443676	0.311028	5	5	pseudo_transcript_0	0.227722	0.260265	5	5	pseudo_transcript_0	0.806275	0.166931	5	5
pseudo_13036	pseudo_transcript_0	0.695204	-0.0831944	5	5	pseudo_transcript_0	0.827213	-0.0789368	5	5	pseudo_transcript_0	0.682542	-0.015188	5	5
pseudo_13037	pseudo_transcript_0	0.640199	0.179327	6	6	pseudo_transcript_0	0.692252	-0.0867342	6	6	pseudo_transcript_0	0.935379	0.0128097	6	6
pseudo_13038	pseudo_transcript_1	0.380737	-0.161272	5	5	pseudo_transcript_1	0.0465189	0.294778	5	5	pseudo_transcript_1	0.352494	0.0518429	5	5
pseudo_13039	pseudo_transcript_0	0.0850527	0.350807	6	6	pseudo_transcript_0	0.708004	-0.103346	6	6	pseudo_transcript_0	0.43596	0.135378	6	6
pseudo_1304	pseudo_transcript_1	0.635899	-0.150301	7	7	pseudo_transcript_1	0.227657	-0.161823	7	7	pseudo_transcript_1	0.437929	-0.079452	7	7
pseudo_13040	pseudo_transcript_0	0.018043	0.351104	5	5	pseudo_transcript_0	0.56162	0.0584732	5	5	pseudo_transcript_0	0.035959	0.214047	5	5
pseudo_13041	pseudo_transcript_0	0.947271	-0.429036	6	6	pseudo_transcript_0	0.591397	-0.079915	6	6	pseudo_transcript_0	0.507678	-0.233877	6	6
pseudo_13042	pseudo_transcript_0	0.190716	-0.346546	5	5	pseudo_transcript_0	0.906288	-0.148271	5	5	pseudo_transcript_0	0.352918	-0.178276	5	5
pseudo_13043	pseudo_transcript_0	0.223877	-0.142011	7	7	pseudo_transcript_0	0.970529	0.0829136	7	7	pseudo_transcript_0	0.47386	-0.108145	7	7
pseudo_13044	pseudo_transcript_0	0.597412	0.115454	8	8	pseudo_transcript_0	0.721724	0.11945	8	8	pseudo_transcript_0	0.417118	0.0546458	8	8
pseudo_13045	pseudo_transcript_0	0.503855	0.38707	6	6	pseudo_transcript_0	0.548353	0.0505057	6	6	pseudo_transcript_0	0.383375	0.201308	6	6
pseudo_13046	pseudo_transcript_0	0.299461	0.0998549	6	6	pseudo_transcript_0	0.537469	0.200478	6	6	pseudo_transcript_0	0.357433	0.165396	6	6
pseudo_13047	pseudo_transcript_0	0.0340362	-0.420144	6	6	pseudo_transcript_0	0.721088	0.0447517	6	6	pseudo_transcript_0	0.139279	-0.300231	6	6
pseudo_13048	pseudo_transcript_0	0.319739	0.326742	6	6	pseudo_transcript_0	0.01204	-0.352449	6	6	pseudo_transcript_0	0.506242	-0.040408	6	6
pseudo_13049	pseudo_transcript_0	0.0342898	0.29618	4	4	pseudo_transcript_0	0.270802	0.139867	4	4	pseudo_transcript_0	0.0499885	0.269956	4	4
pseudo_1305	pseudo_transcript_0	0.819615	0.0505871	5	5	pseudo_transcript_0	0.461873	-0.120878	5	5	pseudo_transcript_0	0.674747	-0.0387107	5	5
pseudo_13050	pseudo_transcript_0	0.396976	0.338751	6	6	pseudo_transcript_0	0.312217	-0.188771	6	6	pseudo_transcript_0	0.841562	0.178594	6	6
pseudo_13051	pseudo_transcript_0	0.618886	0.169461	5	5	pseudo_transcript_0	0.179478	-0.285378	5	5	pseudo_transcript_0	0.700658	-0.0664602	5	5
pseudo_13052	pseudo_transcript_0	0.214553	-0.148754	3	3	pseudo_transcript_0	0.924285	-0.0370079	3	3	pseudo_transcript_0	0.512333	-0.0928808	3	3
pseudo_13053	pseudo_transcript_0	0.0471207	-0.444595	5	5	pseudo_transcript_0	0.258729	0.161969	5	5	pseudo_transcript_0	0.415467	-0.118445	5	5
pseudo_13054	pseudo_transcript_0	0.130022	-0.206059	3	3	pseudo_transcript_0	0.380211	-0.128456	3	3	pseudo_transcript_0	0.0842394	-0.167258	3	3
pseudo_13055	pseudo_transcript_0	0.0937848	-0.450587	6	6	pseudo_transcript_0	0.996131	0.0243272	6	6	pseudo_transcript_0	0.118599	-0.114659	6	6
pseudo_13056	pseudo_transcript_0	0.0582075	-0.627303	4	4	pseudo_transcript_0	0.26645	-0.357147	4	4	pseudo_transcript_0	0.113052	-0.465482	4	4
pseudo_13057	pseudo_transcript_0	0.475676	0.105626	2	2	pseudo_transcript_0	0.263973	0.216651	2	2	pseudo_transcript_0	0.254472	0.161138	2	2
pseudo_13058	pseudo_transcript_0	0.157542	-0.363021	4	4	pseudo_transcript_0	0.358427	-0.130477	4	4	pseudo_transcript_0	0.151183	-0.231825	4	4
pseudo_13059	pseudo_transcript_0	0.239362	0.446232	6	6	pseudo_transcript_0	0.0133735	0.345953	6	6	pseudo_transcript_0	0.0501153	0.374123	6	6
pseudo_1306	pseudo_transcript_0	0.081075	0.442307	5	5	pseudo_transcript_0	0.504712	0.033325	5	5	pseudo_transcript_0	0.0809325	0.103181	5	5
pseudo_13060	pseudo_transcript_0	0.376636	-0.146757	4	4	pseudo_transcript_0	0.778609	-0.0605011	4	4	pseudo_transcript_0	0.383095	-0.100861	4	4
pseudo_13061	pseudo_transcript_0	0.752496	-0.0730902	6	6	pseudo_transcript_0	0.170509	-0.184121	6	6	pseudo_transcript_0	0.288801	-0.10382	6	6
pseudo_13062	pseudo_transcript_0	0.262245	-0.15548	3	3	pseudo_transcript_0	0.731456	0.0615378	3	3	pseudo_transcript_0	0.636758	-0.0469709	3	3
pseudo_13063	pseudo_transcript_0	0.142015	-0.224501	4	4	pseudo_transcript_1	0.0799971	-0.369823	6	6	pseudo_transcript_0	0.0572421	-0.237564	4	4
pseudo_13064	pseudo_transcript_2	0.10754	-0.252946	4	4	pseudo_transcript_0	0.431603	-0.27479	5	5	pseudo_transcript_2	0.348174	-0.155194	4	4
pseudo_13065	pseudo_transcript_0	0.354917	-0.118971	7	7	pseudo_transcript_0	0.431544	-0.205448	7	7	pseudo_transcript_0	0.24314	-0.126717	7	7
pseudo_13066	pseudo_transcript_0	0.89763	-0.100421	4	4	pseudo_transcript_0	0.452067	0.167603	4	4	pseudo_transcript_0	0.71518	0.0335906	4	4
pseudo_13067	pseudo_transcript_0	0.469742	0.0934581	3	3	pseudo_transcript_0	0.611509	0.0716303	3	3	pseudo_transcript_0	0.372895	0.0825442	3	3
pseudo_13068	pseudo_transcript_0	0.154352	-0.303261	5	5	pseudo_transcript_0	0.00549834	0.470317	5	5	pseudo_transcript_0	0.316036	0.118978	5	5
pseudo_13069	pseudo_transcript_0	0.424876	0.13759	3	3	pseudo_transcript_0	0.161766	0.285487	3	3	pseudo_transcript_0	0.305182	0.211538	3	3
pseudo_1307	pseudo_transcript_0	0.214553	-0.326811	3	3	pseudo_transcript_0	0.293888	0.150956	3	3	pseudo_transcript_0	0.435384	-0.0879275	3	3
pseudo_13070	pseudo_transcript_0	0.103222	-0.314444	6	6	pseudo_transcript_0	0.151469	-0.491961	6	6	pseudo_transcript_0	0.0188589	-0.395369	6	6
pseudo_13071	pseudo_transcript_0	0.630479	-0.158453	5	5	pseudo_transcript_0	0.128365	0.422877	5	5	pseudo_transcript_0	0.567362	0.0741295	5	5
pseudo_13072	pseudo_transcript_0	0.616075	0.0907318	6	6	pseudo_transcript_0	0.671454	0.0545934	6	6	pseudo_transcript_0	0.488718	0.0285734	6	6
pseudo_13073	pseudo_transcript_0	0.423788	0.0709395	4	4	pseudo_transcript_0	0.102596	0.280706	4	4	pseudo_transcript_0	0.166052	0.217325	4	4
pseudo_13074	pseudo_transcript_0	0.292104	-0.124969	4	4	pseudo_transcript_0	0.288694	0.166689	4	4	pseudo_transcript_0	0.873046	0.0404693	4	4
pseudo_13075	pseudo_transcript_0	0.711305	0.0881144	5	5	pseudo_transcript_0	0.849893	0.0477602	5	5	pseudo_transcript_0	0.666987	0.0533926	5	5
pseudo_13076	pseudo_transcript_0	0.163757	-0.325586	6	6	pseudo_transcript_0	0.383313	0.156508	6	6	pseudo_transcript_0	0.541763	-0.106075	6	6
pseudo_13077	pseudo_transcript_0	0.476139	-0.111542	6	6	pseudo_transcript_0	0.823182	-0.341649	6	6	pseudo_transcript_0	0.262803	-0.127827	6	6
pseudo_13078	pseudo_transcript_0	0.539114	-0.0071735	8	8	pseudo_transcript_0	0.827967	0.253454	8	8	pseudo_transcript_1	0.730729	-0.15911	9	9
pseudo_13079	pseudo_transcript_1	0.140529	0.241063	3	3	pseudo_transcript_0	0.318768	0.102838	4	4	pseudo_transcript_1	0.17767	0.124636	3	3
pseudo_1308	pseudo_transcript_0	0.676374	-0.144519	7	7	pseudo_transcript_0	0.794599	-0.0767389	7	7	pseudo_transcript_0	0.912704	0.004772	7	7
pseudo_13080	pseudo_transcript_0	0.725692	-0.113198	5	5	pseudo_transcript_0	0.431603	-0.20731	5	5	pseudo_transcript_0	0.380737	-0.265456	5	5
pseudo_13081	pseudo_transcript_0	0.704273	-0.0447074	4	4	pseudo_transcript_0	0.455925	-0.0938431	4	4	pseudo_transcript_0	0.440423	-0.093954	4	4
pseudo_13082	pseudo_transcript_0	0.128155	-0.223252	3	3	pseudo_transcript_0	0.979781	0.00932988	3	3	pseudo_transcript_0	0.264276	-0.106961	3	3
pseudo_13083	pseudo_transcript_0	0.387466	-0.180818	6	6	pseudo_transcript_0	0.730044	-0.0816246	6	6	pseudo_transcript_0	0.403673	-0.061156	6	6
pseudo_13084	pseudo_transcript_0	0.351449	-0.113171	3	3	pseudo_transcript_1	0.42969	0.164675	5	5	pseudo_transcript_1	0.274882	0.100373	5	5
pseudo_13085	pseudo_transcript_0	0.140502	0.266404	7	7	pseudo_transcript_0	0.739246	-0.0937676	7	7	pseudo_transcript_0	0.491109	0.0857114	7	7
pseudo_13086	pseudo_transcript_0	0.384349	0.100636	3	3	pseudo_transcript_0	0.618191	0.0157963	3	3	pseudo_transcript_0	0.469742	0.0582161	3	3
pseudo_13087	pseudo_transcript_0	0.937519	0.0219755	2	2	pseudo_transcript_0	0.498269	0.0862497	2	2	pseudo_transcript_0	0.70566	0.0541126	2	2
pseudo_13088	pseudo_transcript_0	0.395592	0.0859924	5	5	pseudo_transcript_0	0.0848295	-0.483218	5	5	pseudo_transcript_0	0.630479	-0.159306	5	5
pseudo_13089	pseudo_transcript_0	0.914011	0.0476826	6	6	pseudo_transcript_0	0.106734	-0.324618	6	6	pseudo_transcript_0	0.230528	-0.0911189	6	6
pseudo_1309	pseudo_transcript_0	0.299669	-0.38315	7	7	pseudo_transcript_0	0.746556	-0.0945497	7	7	pseudo_transcript_0	0.240082	-0.101778	7	7
pseudo_13090	pseudo_transcript_0	0.822143	-0.0199746	7	7	pseudo_transcript_0	0.848572	0.179881	7	7	pseudo_transcript_0	0.700818	-0.0143689	7	7
pseudo_13091	pseudo_transcript_0	0.950714	0.0102838	4	4	pseudo_transcript_0	0.201366	-0.198208	4	4	pseudo_transcript_0	0.343022	-0.110328	4	4
pseudo_13092	pseudo_transcript_0	0.447782	-0.1123	4	4	pseudo_transcript_0	0.630265	-0.281336	4	4	pseudo_transcript_0	0.369267	-0.188937	4	4
pseudo_13093	pseudo_transcript_0	0.346295	-0.217126	4	4	pseudo_transcript_1	0.0929915	0.0806937	6	6	pseudo_transcript_0	0.548954	-0.118012	4	4
pseudo_13094	pseudo_transcript_0	0.680798	0.0695522	6	6	pseudo_transcript_0	0.713283	0.112221	6	6	pseudo_transcript_0	0.451074	0.0786696	6	6
pseudo_13095	pseudo_transcript_0	0.0893891	-0.239891	5	5	pseudo_transcript_0	0.563274	0.22805	5	5	pseudo_transcript_0	0.734927	-0.0455538	5	5
pseudo_13096	pseudo_transcript_0	0.948098	-0.125529	5	5	pseudo_transcript_0	0.838057	-0.0130884	5	5	pseudo_transcript_0	0.608534	-0.0283197	5	5
pseudo_13097	pseudo_transcript_0	0.815798	-0.151576	5	5	pseudo_transcript_0	0.710524	-0.0870873	5	5	pseudo_transcript_0	0.567917	-0.119332	5	5
pseudo_13098	pseudo_transcript_0	0.800883	-0.0807516	6	6	pseudo_transcript_0	0.837727	-0.0352747	6	6	pseudo_transcript_0	0.769289	-0.0622124	6	6
pseudo_13099	pseudo_transcript_0	0.14629	0.182774	4	4	pseudo_transcript_0	0.55693	0.137358	4	4	pseudo_transcript_0	0.150402	0.148219	4	4
pseudo_131	pseudo_transcript_0	0.335133	-0.275761	7	7	pseudo_transcript_0	0.780254	0.180534	7	7	pseudo_transcript_0	0.844543	-0.146239	7	7
pseudo_1310	pseudo_transcript_1	0.42497	0.145024	7	7	pseudo_transcript_1	0.11795	0.103231	7	7	pseudo_transcript_1	0.178648	0.156303	7	7
pseudo_13100	pseudo_transcript_0	0.0717448	0.464575	7	7	pseudo_transcript_0	0.812227	0.0859967	7	7	pseudo_transcript_0	0.10371	0.180229	7	7
pseudo_13101	pseudo_transcript_0	0.907056	-0.447096	4	4	pseudo_transcript_0	0.960989	-0.0785346	4	4	pseudo_transcript_0	0.809332	-0.269896	4	4
pseudo_13102	pseudo_transcript_0	0.503775	0.088257	5	5	pseudo_transcript_0	0.766027	0.200165	5	5	pseudo_transcript_0	0.683744	0.149175	5	5
pseudo_13103	pseudo_transcript_0	0.0118294	-0.441215	6	6	pseudo_transcript_0	0.620051	0.00685218	6	6	pseudo_transcript_0	0.100872	-0.387111	6	6
pseudo_13104	pseudo_transcript_0	0.0275358	-0.603923	5	5	pseudo_transcript_0	0.0157729	0.408666	5	5	pseudo_transcript_0	0.536711	-0.0526362	5	5
pseudo_13105	pseudo_transcript_0	0.726826	-0.0826636	6	6	pseudo_transcript_0	0.911188	-0.326626	6	6	pseudo_transcript_0	0.871475	-0.144415	6	6
pseudo_13106	pseudo_transcript_0	0.262481	-0.16628	5	5	pseudo_transcript_0	0.143594	-0.185653	5	5	pseudo_transcript_0	0.0658469	-0.240399	5	5
pseudo_13107	pseudo_transcript_0	0.334078	-0.154854	2	2	pseudo_transcript_0	0.492542	-0.114387	2	2	pseudo_transcript_0	0.20765	-0.13462	2	2
pseudo_13108	pseudo_transcript_1	0.284231	-0.127168	3	3	pseudo_transcript_0	0.183696	0.150335	3	3	pseudo_transcript_0	0.348994	0.0729199	3	3
pseudo_13109	pseudo_transcript_0	0.992827	-0.00263071	3	3	pseudo_transcript_0	0.131305	-0.281969	3	3	pseudo_transcript_0	0.225288	-0.1423	3	3
pseudo_1311	pseudo_transcript_1	0.264515	-0.147071	4	4	pseudo_transcript_1	0.572379	-0.145268	4	4	pseudo_transcript_1	0.282154	-0.146169	4	4
pseudo_13110	pseudo_transcript_0	0.786191	0.165744	6	6	pseudo_transcript_0	0.592944	0.144716	6	6	pseudo_transcript_0	0.751078	0.164325	6	6
pseudo_13111	pseudo_transcript_0	0.260221	-0.113121	5	5	pseudo_transcript_0	0.395204	0.325177	5	5	pseudo_transcript_0	0.841324	0.0800073	5	5
pseudo_13112	pseudo_transcript_0	0.36135	-0.230552	6	6	pseudo_transcript_0	0.765655	-0.0347072	6	6	pseudo_transcript_0	0.511035	-0.130444	6	6
pseudo_13113	pseudo_transcript_0	0.674509	-0.22148	6	6	pseudo_transcript_0	0.610607	-0.15437	6	6	pseudo_transcript_0	0.489657	-0.113462	6	6
pseudo_13114	pseudo_transcript_0	0.6051	-0.151046	5	5	pseudo_transcript_0	0.344633	0.109093	5	5	pseudo_transcript_0	0.919452	0.0237204	5	5
pseudo_13115	pseudo_transcript_0	0.914603	0.0502859	6	6	pseudo_transcript_0	0.163521	-0.325041	6	6	pseudo_transcript_0	0.310737	-0.0966124	6	6
pseudo_13116	pseudo_transcript_0	0.486698	-0.146374	1	1	pseudo_transcript_0	0.704836	-0.0663952	1	1	pseudo_transcript_0	0.460681	-0.106385	1	1
pseudo_13117	pseudo_transcript_0	0.924004	0.0969676	5	5	pseudo_transcript_0	0.279078	0.154536	5	5	pseudo_transcript_0	0.490803	0.0924094	5	5
pseudo_13118	pseudo_transcript_0	0.149437	-0.255629	5	5	pseudo_transcript_0	0.777283	0.0522757	5	5	pseudo_transcript_0	0.639819	-0.122007	5	5
pseudo_13119	pseudo_transcript_0	0.836844	-0.0655895	5	5	pseudo_transcript_0	0.385731	-0.242022	5	5	pseudo_transcript_0	0.388346	-0.0834546	5	5
pseudo_1312	pseudo_transcript_0	0.347635	-0.142517	3	3	pseudo_transcript_0	0.610029	0.0652004	3	3	pseudo_transcript_0	0.761073	-0.0386585	3	3
pseudo_13120	pseudo_transcript_0	0.402421	-0.105625	8	8	pseudo_transcript_0	0.185651	0.0996132	8	8	pseudo_transcript_0	0.715016	-0.0725065	8	8
pseudo_13121	pseudo_transcript_0	0.449057	-0.00497427	6	6	pseudo_transcript_0	0.171325	-0.542032	6	6	pseudo_transcript_0	0.290844	-0.206314	6	6
pseudo_13122	pseudo_transcript_0	0.221368	0.212111	5	5	pseudo_transcript_0	0.466114	0.145579	5	5	pseudo_transcript_0	0.159631	0.164258	5	5
pseudo_13123	pseudo_transcript_0	0.311904	0.162521	5	5	pseudo_transcript_0	0.673143	-0.177749	5	5	pseudo_transcript_0	0.859937	0.0891883	5	5
pseudo_13124	pseudo_transcript_0	0.668179	-0.140772	5	5	pseudo_transcript_0	0.940697	-0.0587037	5	5	pseudo_transcript_0	0.785426	-0.099738	5	5
pseudo_13125	pseudo_transcript_0	0.956549	0.087006	4	4	pseudo_transcript_0	0.390373	0.0147689	4	4	pseudo_transcript_0	0.438797	0.0489363	4	4
pseudo_13126	pseudo_transcript_0	0.182364	0.279601	6	6	pseudo_transcript_0	0.83831	-0.0844697	6	6	pseudo_transcript_0	0.167405	0.115563	6	6
pseudo_13127	pseudo_transcript_1	0.356263	-0.0662676	6	6	pseudo_transcript_0	0.275463	-0.309402	5	5	pseudo_transcript_1	0.672599	0.0049821	6	6
pseudo_13128	pseudo_transcript_0	0.11116	0.317784	5	5	pseudo_transcript_0	0.986955	0.0707944	5	5	pseudo_transcript_0	0.355044	0.226552	5	5
pseudo_13129	pseudo_transcript_0	0.794598	-0.166399	8	8	pseudo_transcript_0	0.271284	-0.183128	8	8	pseudo_transcript_0	0.461486	-0.174763	8	8
pseudo_1313	pseudo_transcript_0	0.171622	-0.166696	5	5	pseudo_transcript_0	0.903697	0.00654821	5	5	pseudo_transcript_0	0.320802	-0.140676	5	5
pseudo_13130	pseudo_transcript_0	0.101073	0.0399209	5	5	pseudo_transcript_0	0.837418	0.0111982	5	5	pseudo_transcript_0	0.307032	0.0120776	5	5
pseudo_13131	pseudo_transcript_0	0.446968	0.170365	7	7	pseudo_transcript_0	0.0736854	0.325402	7	7	pseudo_transcript_0	0.080435	0.218478	7	7
pseudo_13132	pseudo_transcript_0	0.0815039	0.479123	5	5	pseudo_transcript_0	0.358153	0.168879	5	5	pseudo_transcript_0	0.0637101	0.328756	5	5
pseudo_13133	pseudo_transcript_0	0.427951	-0.125777	3	3	pseudo_transcript_0	0.167866	0.239974	3	3	pseudo_transcript_0	0.453016	0.0570981	3	3
pseudo_13134	pseudo_transcript_0	0.80012	-0.0544939	4	4	pseudo_transcript_0	0.218992	0.170576	4	4	pseudo_transcript_0	0.469712	0.0561761	4	4
pseudo_13135	pseudo_transcript_0	0.15256	0.351244	1	1	pseudo_transcript_0	0.266748	-0.18481	2	2	pseudo_transcript_0	0.93791	0.00683569	1	1
pseudo_13136	pseudo_transcript_0	0.72271	0.000969792	3	3	pseudo_transcript_0	0.0506309	-0.594999	3	3	pseudo_transcript_0	0.756243	-0.297015	3	3
pseudo_13137	pseudo_transcript_0	0.72747	-0.0434227	3	3	pseudo_transcript_0	0.954528	0.00522614	3	3	pseudo_transcript_0	0.851916	-0.0190983	3	3
pseudo_13138	pseudo_transcript_0	0.239505	-0.142983	5	5	pseudo_transcript_0	0.248028	0.270248	5	5	pseudo_transcript_0	0.906464	-0.0268034	5	5
pseudo_13139	pseudo_transcript_0	0.272728	-0.191158	5	5	pseudo_transcript_0	0.101529	0.284024	5	5	pseudo_transcript_0	0.707344	0.0686193	5	5
pseudo_1314	pseudo_transcript_0	0.626411	-0.114445	5	5	pseudo_transcript_0	0.400451	0.204362	5	5	pseudo_transcript_0	0.564591	0.048273	5	5
pseudo_13140	pseudo_transcript_0	0.592018	-0.0877112	5	5	pseudo_transcript_0	0.971306	-0.116489	5	5	pseudo_transcript_0	0.68134	-0.0980268	5	5
pseudo_13141	pseudo_transcript_0	0.0526571	-0.504533	5	5	pseudo_transcript_0	0.109444	0.355435	5	5	pseudo_transcript_0	0.43592	-0.0787138	5	5
pseudo_13142	pseudo_transcript_0	0.53994	-0.211944	3	3	pseudo_transcript_0	0.597511	-0.0781445	3	3	pseudo_transcript_0	0.260225	-0.145044	3	3
pseudo_13143	pseudo_transcript_0	0.833191	-0.132893	7	7	pseudo_transcript_0	0.517594	0.0773705	7	7	pseudo_transcript_0	0.526594	-0.0526543	7	7
pseudo_13144	pseudo_transcript_0	0.695164	-0.0556204	3	3	pseudo_transcript_0	0.0104774	-0.420423	3	3	pseudo_transcript_0	0.213773	-0.238022	3	3
pseudo_13145	pseudo_transcript_0	0.582017	-0.466401	8	8	pseudo_transcript_0	0.522814	-0.553208	8	8	pseudo_transcript_0	0.498473	-0.490716	8	8
pseudo_13146	pseudo_transcript_0	0.0274135	0.781468	6	6	pseudo_transcript_0	0.131116	0.203843	6	6	pseudo_transcript_0	0.0214632	0.568174	6	6
pseudo_13147	pseudo_transcript_0	0.514994	0.0846698	2	2	pseudo_transcript_0	0.304049	0.174789	2	2	pseudo_transcript_0	0.224479	0.129729	2	2
pseudo_13148	pseudo_transcript_0	0.0706019	0.474789	6	6	pseudo_transcript_0	0.886977	0.00994421	6	6	pseudo_transcript_0	0.0964504	0.220164	6	6
pseudo_13149	pseudo_transcript_0	0.858253	-0.107363	6	6	pseudo_transcript_0	0.658716	-0.259883	6	6	pseudo_transcript_0	0.916382	-0.209174	6	6
pseudo_1315	pseudo_transcript_0	0.953314	0.0203082	5	5	pseudo_transcript_0	0.490204	0.146924	5	5	pseudo_transcript_0	0.694599	0.0465451	5	5
pseudo_13150	pseudo_transcript_0	0.429803	-0.0764265	7	7	pseudo_transcript_0	0.132391	-0.215086	7	7	pseudo_transcript_0	0.116159	-0.153705	7	7
pseudo_13151	pseudo_transcript_0	0.552624	-0.0713387	4	4	pseudo_transcript_0	0.867487	-0.00958344	4	4	pseudo_transcript_0	0.716548	-0.0293609	4	4
pseudo_13152	pseudo_transcript_0	0.614839	-0.0581039	4	4	pseudo_transcript_0	0.916628	0.0264931	4	4	pseudo_transcript_0	0.677943	-0.00753821	4	4
pseudo_13153	pseudo_transcript_0	0.189916	0.212516	4	4	pseudo_transcript_0	0.46593	0.0764095	4	4	pseudo_transcript_0	0.167739	0.214522	4	4
pseudo_13154	pseudo_transcript_0	0.724584	-0.131036	6	6	pseudo_transcript_0	0.474991	-0.139902	6	6	pseudo_transcript_0	0.398226	-0.0885265	6	6
pseudo_13155	pseudo_transcript_0	0.504093	-0.208549	6	6	pseudo_transcript_0	0.221812	0.746726	6	6	pseudo_transcript_0	0.59598	0.274676	6	6
pseudo_13156	pseudo_transcript_0	0.690136	0.0708257	6	6	pseudo_transcript_0	0.460358	0.220507	6	6	pseudo_transcript_0	0.344696	0.0675518	6	6
pseudo_13157	pseudo_transcript_0	0.93122	-0.073763	6	6	pseudo_transcript_0	0.552836	-0.100429	6	6	pseudo_transcript_0	0.812455	-0.0904688	6	6
pseudo_13158	pseudo_transcript_1	0.162056	-0.465856	7	7	pseudo_transcript_0	0.0915545	0.343618	4	4	pseudo_transcript_1	0.134368	-0.152625	7	7
pseudo_13159	pseudo_transcript_0	0.246385	0.131596	3	3	pseudo_transcript_0	0.310209	0.121117	3	3	pseudo_transcript_0	0.122166	0.126356	3	3
pseudo_1316	pseudo_transcript_0	0.255283	0.208871	2	2	pseudo_transcript_0	0.866957	-0.0207218	2	2	pseudo_transcript_0	0.402222	0.0940747	2	2
pseudo_13160	pseudo_transcript_0	0.312266	0.328275	4	4	pseudo_transcript_0	0.0710446	0.271552	4	4	pseudo_transcript_0	0.104767	0.323055	4	4
pseudo_13161	pseudo_transcript_0	0.510866	-0.0201799	8	8	pseudo_transcript_0	0.585053	0.0667676	8	8	pseudo_transcript_0	0.607777	0.0705508	8	8
pseudo_13162	pseudo_transcript_0	0.956185	-0.0112739	4	4	pseudo_transcript_0	0.695913	0.102613	4	4	pseudo_transcript_0	0.673926	0.0513795	4	4
pseudo_13163	pseudo_transcript_0	0.80435	0.364162	6	6	pseudo_transcript_0	0.39606	0.010818	6	6	pseudo_transcript_0	0.858546	0.0552159	6	6
pseudo_13164	pseudo_transcript_0	0.621197	-0.0371863	5	5	pseudo_transcript_0	0.612826	0.15389	5	5	pseudo_transcript_0	0.839404	0.0185919	5	5
pseudo_13165	pseudo_transcript_0	0.257975	0.296034	5	5	pseudo_transcript_0	0.255469	-0.0681645	5	5	pseudo_transcript_0	0.881858	-0.0113542	5	5
pseudo_13166	pseudo_transcript_0	0.659609	0.045216	4	4	pseudo_transcript_0	0.350351	0.182981	4	4	pseudo_transcript_0	0.266874	0.106017	4	4
pseudo_13167	pseudo_transcript_0	0.401332	0.280257	8	8	pseudo_transcript_0	0.753876	0.143726	8	8	pseudo_transcript_0	0.692453	0.154848	8	8
pseudo_13168	pseudo_transcript_0	0.387896	0.176282	5	5	pseudo_transcript_0	0.290862	0.131372	5	5	pseudo_transcript_0	0.16183	0.119542	5	5
pseudo_13169	pseudo_transcript_0	0.312885	0.189077	5	5	pseudo_transcript_0	0.516797	0.166453	5	5	pseudo_transcript_0	0.381182	0.188238	5	5
pseudo_1317	pseudo_transcript_1	0.0585452	0.276252	3	3	pseudo_transcript_1	0.462047	0.0890564	3	3	pseudo_transcript_1	0.0443142	0.182654	3	3
pseudo_13170	pseudo_transcript_0	0.962749	-0.402205	6	6	pseudo_transcript_0	0.346223	-0.13129	6	6	pseudo_transcript_0	0.477528	-0.269094	6	6
pseudo_13171	pseudo_transcript_0	0.0280695	0.307803	4	4	pseudo_transcript_0	0.178226	-0.178136	4	4	pseudo_transcript_0	0.403392	0.0767872	4	4
pseudo_13172	pseudo_transcript_0	0.423959	-0.567055	5	5	pseudo_transcript_0	0.754198	-0.430567	5	5	pseudo_transcript_0	0.542665	-0.481218	5	5
pseudo_13173	pseudo_transcript_1	0.691103	-0.193251	7	7	pseudo_transcript_1	0.578276	-0.13072	7	7	pseudo_transcript_1	0.365447	-0.179749	7	7
pseudo_13174	pseudo_transcript_0	0.988676	-0.0231994	4	4	pseudo_transcript_0	0.879011	0.031039	4	4	pseudo_transcript_0	0.916496	0.0039198	4	4
pseudo_13175	pseudo_transcript_0	0.942232	-0.131727	5	5	pseudo_transcript_0	0.918931	0.0470825	5	5	pseudo_transcript_0	0.922053	-0.0640263	5	5
pseudo_13176	pseudo_transcript_0	0.00254701	0.450293	4	4	pseudo_transcript_0	0.773705	0.113678	4	4	pseudo_transcript_0	0.0224124	0.30068	4	4
pseudo_13177	pseudo_transcript_0	0.862069	-0.0816656	6	6	pseudo_transcript_0	0.920659	-0.0774784	6	6	pseudo_transcript_0	0.930626	-0.0253057	6	6
pseudo_13178	pseudo_transcript_0	0.612428	-0.0661319	3	3	pseudo_transcript_0	0.856705	0.015432	3	3	pseudo_transcript_0	0.810675	-0.02535	3	3
pseudo_13179	pseudo_transcript_0	0.434762	0.0851561	3	3	pseudo_transcript_0	0.69992	-0.071464	3	3	pseudo_transcript_0	0.891059	0.00684607	3	3
pseudo_1318	pseudo_transcript_0	0.451943	0.383525	7	7	pseudo_transcript_0	0.789278	-0.164653	7	7	pseudo_transcript_0	0.65676	0.0765144	7	7
pseudo_13180	pseudo_transcript_0	0.865838	0.0155859	4	4	pseudo_transcript_0	0.587246	-0.06708	5	5	pseudo_transcript_0	0.202268	0.150117	4	4
pseudo_13181	pseudo_transcript_0	0.629662	-0.497608	8	8	pseudo_transcript_0	0.699599	0.255948	8	8	pseudo_transcript_0	0.535701	-0.0816024	8	8
pseudo_13182	pseudo_transcript_0	0.42287	0.240016	6	6	pseudo_transcript_0	0.134774	0.25274	6	6	pseudo_transcript_0	0.191854	0.308235	6	6
pseudo_13183	pseudo_transcript_0	0.927733	-0.0160985	2	2	pseudo_transcript_0	0.338096	0.223482	2	2	pseudo_transcript_0	0.382152	0.103692	2	2
pseudo_13184	pseudo_transcript_0	0.833548	0.0852494	4	4	pseudo_transcript_0	0.853122	-0.0320247	4	4	pseudo_transcript_0	0.939052	0.0502812	4	4
pseudo_13185	pseudo_transcript_0	0.565699	-0.144392	5	5	pseudo_transcript_0	0.247025	-0.126382	5	5	pseudo_transcript_0	0.34827	-0.162154	5	5
pseudo_13186	pseudo_transcript_0	0.921078	-0.0442268	5	5	pseudo_transcript_0	0.307217	0.0948069	5	5	pseudo_transcript_0	0.503775	0.0434578	5	5
pseudo_13187	pseudo_transcript_0	0.0019992	-0.489496	6	6	pseudo_transcript_0	0.701079	0.0496953	6	6	pseudo_transcript_0	0.0951102	-0.33003	6	6
pseudo_13188	pseudo_transcript_0	0.762232	-0.0753706	5	5	pseudo_transcript_0	0.679719	-0.0945597	5	5	pseudo_transcript_0	0.876691	-0.0861749	5	5
pseudo_13189	pseudo_transcript_0	0.126747	-0.331449	6	6	pseudo_transcript_0	0.730605	0.0782858	6	6	pseudo_transcript_0	0.351993	-0.0903477	6	6
pseudo_1319	pseudo_transcript_0	0.829891	-0.0794881	6	6	pseudo_transcript_0	0.029224	0.404959	6	6	pseudo_transcript_0	0.0985653	0.130311	6	6
pseudo_13190	pseudo_transcript_0	0.10838	-0.332317	6	6	pseudo_transcript_0	0.100174	0.422907	6	6	pseudo_transcript_0	0.776152	-0.0136947	6	6
pseudo_13191	pseudo_transcript_0	0.780484	0.0266837	3	3	pseudo_transcript_0	0.773942	0.0312253	3	3	pseudo_transcript_0	0.688144	0.0289545	3	3
pseudo_13192	pseudo_transcript_0	0.317925	0.457995	6	6	pseudo_transcript_0	0.756277	0.0189325	6	6	pseudo_transcript_0	0.283736	0.135094	6	6
pseudo_13193	pseudo_transcript_0	0.537718	0.0932088	4	4	pseudo_transcript_0	0.573312	0.0750197	4	4	pseudo_transcript_0	0.395706	0.0623375	4	4
pseudo_13194	pseudo_transcript_0	0.926431	-0.187386	7	7	pseudo_transcript_0	0.839655	-0.156392	7	7	pseudo_transcript_0	0.650771	-0.098144	7	7
pseudo_13195	pseudo_transcript_0	0.701331	-0.00463194	7	7	pseudo_transcript_0	0.592998	0.128215	7	7	pseudo_transcript_0	0.92753	0.0212877	7	7
pseudo_13196	pseudo_transcript_0	0.811462	-0.0685726	4	4	pseudo_transcript_0	0.120239	-0.271734	4	4	pseudo_transcript_0	0.316229	-0.162231	4	4
pseudo_13197	pseudo_transcript_0	0.608472	-0.359525	6	6	pseudo_transcript_0	0.850572	-0.165168	6	6	pseudo_transcript_0	0.874419	-0.260242	6	6
pseudo_13198	pseudo_transcript_0	0.532622	-0.078369	3	3	pseudo_transcript_0	0.259862	-0.19065	3	3	pseudo_transcript_0	0.24833	-0.13451	3	3
pseudo_13199	pseudo_transcript_0	0.174613	-0.310852	4	4	pseudo_transcript_0	0.759744	-0.0302408	4	4	pseudo_transcript_0	0.513528	-0.108012	4	4
pseudo_132	pseudo_transcript_0	0.101027	-0.365156	6	6	pseudo_transcript_0	0.0746213	0.296752	6	6	pseudo_transcript_1	0.564321	-0.0897853	4	4
pseudo_1320	pseudo_transcript_0	0.122711	-0.0829897	6	6	pseudo_transcript_0	0.310434	-0.144434	6	6	pseudo_transcript_0	0.100098	-0.185157	6	6
pseudo_13200	pseudo_transcript_0	0.327634	-0.142445	5	5	pseudo_transcript_0	0.811961	-0.0423761	5	5	pseudo_transcript_0	0.288421	-0.0533255	5	5
pseudo_13201	pseudo_transcript_0	0.1775	-0.187404	3	3	pseudo_transcript_0	0.468176	-0.16114	3	3	pseudo_transcript_0	0.210287	-0.174272	3	3
pseudo_13202	pseudo_transcript_0	0.778443	-0.0733981	6	6	pseudo_transcript_0	0.510744	0.0438383	6	6	pseudo_transcript_0	0.802616	0.0224356	6	6
pseudo_13203	pseudo_transcript_0	0.740612	-0.179641	6	6	pseudo_transcript_0	0.686755	-0.199328	6	6	pseudo_transcript_0	0.850338	-0.211237	6	6
pseudo_13204	pseudo_transcript_0	0.967725	-0.149063	7	7	pseudo_transcript_0	0.452452	-0.130232	7	7	pseudo_transcript_0	0.560546	-0.0451974	7	7
pseudo_13205	pseudo_transcript_0	0.70229	-0.249534	6	6	pseudo_transcript_0	0.454486	-0.0852574	6	6	pseudo_transcript_0	0.330021	-0.112957	6	6
pseudo_13206	pseudo_transcript_0	0.297819	0.179258	5	5	pseudo_transcript_0	0.263063	-0.128177	5	5	pseudo_transcript_0	0.96049	-0.0275126	5	5
pseudo_13207	pseudo_transcript_0	0.185423	0.300636	1	1	pseudo_transcript_0	0.098071	0.542223	1	1	pseudo_transcript_0	0.098469	0.42143	1	1
pseudo_13208	pseudo_transcript_0	0.574595	0.0658782	5	5	pseudo_transcript_0	0.234891	-0.215763	5	5	pseudo_transcript_0	0.609107	-0.0761391	5	5
pseudo_13209	pseudo_transcript_0	0.50457	-0.0914036	6	6	pseudo_transcript_0	0.515069	-0.131935	6	6	pseudo_transcript_0	0.531909	-0.111669	6	6
pseudo_1321	pseudo_transcript_0	0.745383	0.123618	7	7	pseudo_transcript_0	0.257413	-0.107111	7	7	pseudo_transcript_0	0.620195	-0.0662092	7	7
pseudo_13210	pseudo_transcript_0	0.491067	0.00750747	6	6	pseudo_transcript_0	0.0133595	0.254783	6	6	pseudo_transcript_0	0.0494192	0.188707	6	6
pseudo_13211	pseudo_transcript_0	0.860816	0.041484	7	7	pseudo_transcript_0	0.154663	0.305824	7	7	pseudo_transcript_0	0.198153	0.15137	7	7
pseudo_13212	pseudo_transcript_0	0.107888	-0.341212	6	6	pseudo_transcript_0	0.286181	-0.164265	6	6	pseudo_transcript_0	0.0418307	-0.246923	6	6
pseudo_13213	pseudo_transcript_0	0.556211	-0.130219	6	6	pseudo_transcript_0	0.0473134	-0.466795	6	6	pseudo_transcript_0	0.103064	-0.262145	6	6
pseudo_13214	pseudo_transcript_0	0.484038	0.280106	6	6	pseudo_transcript_0	0.993154	-0.188475	6	6	pseudo_transcript_0	0.570845	0.0909428	6	6
pseudo_13215	pseudo_transcript_0	0.769853	-0.058661	4	4	pseudo_transcript_0	0.0430011	-0.369381	4	4	pseudo_transcript_0	0.144518	-0.254944	4	4
pseudo_13216	pseudo_transcript_0	0.324486	0.193563	6	6	pseudo_transcript_0	0.331529	0.111635	6	6	pseudo_transcript_0	0.126747	0.212502	6	6
pseudo_13217	pseudo_transcript_0	0.515033	0.458241	8	8	pseudo_transcript_0	0.729476	0.156239	8	8	pseudo_transcript_0	0.733443	0.18416	8	8
pseudo_13218	pseudo_transcript_0	0.589977	-0.105211	3	3	pseudo_transcript_0	0.453413	0.0907099	3	3	pseudo_transcript_0	0.806577	-0.00725058	3	3
pseudo_13219	pseudo_transcript_0	0.610565	-0.146477	6	6	pseudo_transcript_0	0.804653	-0.102848	6	6	pseudo_transcript_0	0.56174	-0.0836021	6	6
pseudo_1322	pseudo_transcript_0	0.822412	0.0216301	7	7	pseudo_transcript_0	0.692841	-0.0160349	7	7	pseudo_transcript_0	0.725057	0.0143042	7	7
pseudo_13220	pseudo_transcript_0	0.471435	0.119912	5	5	pseudo_transcript_0	0.501064	0.161005	5	5	pseudo_transcript_0	0.281779	0.186856	5	5
pseudo_13221	pseudo_transcript_0	0.931309	0.056267	3	3	pseudo_transcript_0	0.733045	-0.0460323	3	3	pseudo_transcript_0	0.934673	0.00511737	3	3
pseudo_13222	pseudo_transcript_0	0.580465	-0.355981	8	8	pseudo_transcript_0	0.681511	-0.267528	8	8	pseudo_transcript_0	0.663574	-0.337503	8	8
pseudo_13223	pseudo_transcript_0	0.779384	-0.0664566	7	7	pseudo_transcript_0	0.570277	-0.126902	7	7	pseudo_transcript_0	0.974343	-0.121607	7	7
pseudo_13224	pseudo_transcript_0	0.907221	0.00510245	7	7	pseudo_transcript_0	0.579693	0.115236	7	7	pseudo_transcript_0	0.564279	0.107228	7	7
pseudo_13225	pseudo_transcript_0	0.655119	-0.0911656	5	5	pseudo_transcript_0	0.426831	-0.203246	5	5	pseudo_transcript_0	0.352494	-0.113135	5	5
pseudo_13226	pseudo_transcript_0	0.671161	-0.0157403	5	5	pseudo_transcript_0	0.835503	-0.0744348	5	5	pseudo_transcript_0	0.536711	-0.0230786	5	5
pseudo_13227	pseudo_transcript_0	0.368373	-0.159933	3	3	pseudo_transcript_0	0.941916	0.00842731	3	3	pseudo_transcript_0	0.510972	-0.0757529	3	3
pseudo_13228	pseudo_transcript_0	0.0338474	-0.654141	6	6	pseudo_transcript_0	0.30495	-0.58157	6	6	pseudo_transcript_0	0.0239061	-0.617855	6	6
pseudo_13229	pseudo_transcript_0	0.605671	-0.177586	5	5	pseudo_transcript_0	0.834864	0.0134877	5	5	pseudo_transcript_0	0.681941	-0.0590368	5	5
pseudo_1323	pseudo_transcript_0	0.552624	0.0750762	4	4	pseudo_transcript_0	0.676418	0.0205615	4	4	pseudo_transcript_0	0.504715	0.047029	4	4
pseudo_13230	pseudo_transcript_0	0.792347	-0.09533	4	4	pseudo_transcript_0	0.231223	-0.208091	4	4	pseudo_transcript_0	0.222746	-0.13886	4	4
pseudo_13231	pseudo_transcript_0	0.828548	0.0482913	4	4	pseudo_transcript_0	0.574247	0.149648	4	4	pseudo_transcript_0	0.785298	0.0989699	4	4
pseudo_13232	pseudo_transcript_0	0.0644361	-0.181749	7	7	pseudo_transcript_0	0.518712	0.169306	7	7	pseudo_transcript_0	0.339661	-0.0764204	7	7
pseudo_13233	pseudo_transcript_0	0.773593	0.0801718	3	3	pseudo_transcript_0	0.289058	0.139947	3	3	pseudo_transcript_0	0.511652	0.110059	3	3
pseudo_13234	pseudo_transcript_0	0.615613	0.0716367	2	2	pseudo_transcript_0	0.347308	-0.14292	2	2	pseudo_transcript_0	0.776102	-0.0356418	2	2
pseudo_13235	pseudo_transcript_0	0.913672	0.00678159	3	3	pseudo_transcript_0	0.163355	-0.154312	3	3	pseudo_transcript_0	0.397784	-0.0737652	3	3
pseudo_13236	pseudo_transcript_0	0.569583	0.0647334	5	5	pseudo_transcript_0	0.207449	0.381052	5	5	pseudo_transcript_0	0.291032	0.225982	5	5
pseudo_13237	pseudo_transcript_0	0.0463588	-0.392174	4	4	pseudo_transcript_0	0.417136	-0.19107	4	4	pseudo_transcript_0	0.0869138	-0.291789	4	4
pseudo_13238	pseudo_transcript_0	0.940134	-0.0537994	6	6	pseudo_transcript_0	0.549347	-0.145141	6	6	pseudo_transcript_0	0.666611	-0.0638718	6	6
pseudo_13239	pseudo_transcript_0	0.75351	0.0914496	5	5	pseudo_transcript_0	0.983042	-0.0686809	5	5	pseudo_transcript_0	0.807543	-0.0268104	5	5
pseudo_1324	pseudo_transcript_0	0.524805	-0.129352	4	4	pseudo_transcript_0	0.0340317	-0.284172	4	4	pseudo_transcript_0	0.0971569	-0.246906	4	4
pseudo_13240	pseudo_transcript_0	0.638202	-0.104649	4	4	pseudo_transcript_0	0.364681	-0.197533	4	4	pseudo_transcript_0	0.45135	-0.151091	4	4
pseudo_13241	pseudo_transcript_0	0.344556	0.162368	2	2	pseudo_transcript_0	0.235775	-0.16163	2	2	pseudo_transcript_0	0.96951	0.000369173	2	2
pseudo_13242	pseudo_transcript_0	0.746372	0.0953651	9	9	pseudo_transcript_0	0.562263	-0.322086	9	9	pseudo_transcript_0	0.903194	-0.120307	9	9
pseudo_13243	pseudo_transcript_0	0.807821	-0.13038	6	6	pseudo_transcript_0	0.237726	0.192134	6	6	pseudo_transcript_0	0.574914	0.0507186	6	6
pseudo_13244	pseudo_transcript_0	0.872698	-0.00324694	3	3	pseudo_transcript_0	0.873314	-0.03497	3	3	pseudo_transcript_0	0.800032	-0.0191085	3	3
pseudo_13245	pseudo_transcript_0	0.804166	-0.159246	7	7	pseudo_transcript_0	0.6431	0.181542	7	7	pseudo_transcript_0	0.982066	0.0229861	7	7
pseudo_13246	pseudo_transcript_0	0.147819	-0.228984	2	2	pseudo_transcript_0	0.83249	-0.0831213	2	2	pseudo_transcript_0	0.277862	-0.156053	2	2
pseudo_13247	pseudo_transcript_0	0.622135	-0.0991575	6	6	pseudo_transcript_0	0.622159	0.0721913	6	6	pseudo_transcript_0	0.479848	-0.0541641	6	6
pseudo_13248	pseudo_transcript_0	0.425372	-0.0309179	7	7	pseudo_transcript_0	0.784497	0.261974	7	7	pseudo_transcript_0	0.760086	0.0116171	7	7
pseudo_13249	pseudo_transcript_0	0.302018	0.224362	5	5	pseudo_transcript_0	0.0561692	0.2771	5	5	pseudo_transcript_0	0.0903193	0.316312	5	5
pseudo_1325	pseudo_transcript_0	0.0966044	-0.483585	4	4	pseudo_transcript_0	0.556316	-0.165365	4	4	pseudo_transcript_0	0.0852392	-0.253495	4	4
pseudo_13250	pseudo_transcript_0	0.329661	0.10149	5	5	pseudo_transcript_0	0.549013	-0.123672	5	5	pseudo_transcript_0	0.694599	0.0246281	5	5
pseudo_13251	pseudo_transcript_0	0.208649	-0.487338	6	6	pseudo_transcript_0	0.721647	0.1036	6	6	pseudo_transcript_0	0.151035	-0.207252	6	6
pseudo_13252	pseudo_transcript_0	0.722465	0.0734491	7	7	pseudo_transcript_0	0.0475655	0.288734	7	7	pseudo_transcript_0	0.115039	0.192759	7	7
pseudo_13253	pseudo_transcript_0	0.636241	-0.140783	4	4	pseudo_transcript_0	0.618617	-0.0970474	4	4	pseudo_transcript_0	0.418502	-0.0737145	4	4
pseudo_13254	pseudo_transcript_0	0.0422837	-0.453772	6	6	pseudo_transcript_0	0.934294	-0.0699451	6	6	pseudo_transcript_0	0.0449299	-0.211601	6	6
pseudo_13255	pseudo_transcript_0	0.152778	-0.419494	2	2	pseudo_transcript_0	0.771495	0.0368261	2	2	pseudo_transcript_0	0.219574	-0.191334	2	2
pseudo_13256	pseudo_transcript_0	0.351951	-0.0116398	4	4	pseudo_transcript_0	0.189999	0.142972	4	4	pseudo_transcript_0	0.320671	0.124514	4	4
pseudo_13257	pseudo_transcript_0	0.414998	0.184795	5	5	pseudo_transcript_0	0.828487	0.0389095	5	5	pseudo_transcript_0	0.550291	0.0741708	5	5
pseudo_13258	pseudo_transcript_0	0.668585	-0.0287273	4	4	pseudo_transcript_0	0.0294928	0.357789	4	4	pseudo_transcript_0	0.112844	0.200235	4	4
pseudo_13259	pseudo_transcript_0	0.415342	0.150455	6	6	pseudo_transcript_0	0.105203	0.238606	6	6	pseudo_transcript_0	0.0894738	0.181096	6	6
pseudo_1326	pseudo_transcript_0	0.719286	-0.0924458	4	4	pseudo_transcript_0	0.754181	0.0669498	4	4	pseudo_transcript_0	0.923039	0.00292848	4	4
pseudo_13260	pseudo_transcript_0	0.248487	0.381608	7	7	pseudo_transcript_0	0.713078	-0.0877864	7	7	pseudo_transcript_0	0.427383	0.158984	7	7
pseudo_13261	pseudo_transcript_0	0.0276238	-0.25671	7	7	pseudo_transcript_0	0.93478	-0.14899	7	7	pseudo_transcript_0	0.141716	-0.245947	7	7
pseudo_13262	pseudo_transcript_0	0.786685	0.0665923	5	5	pseudo_transcript_0	0.0283376	-0.287583	5	5	pseudo_transcript_0	0.189746	-0.162772	5	5
pseudo_13263	pseudo_transcript_0	0.151887	0.307721	6	6	pseudo_transcript_0	0.120426	0.267412	6	6	pseudo_transcript_0	0.0644391	0.269214	6	6
pseudo_13264	pseudo_transcript_0	0.616075	-0.129742	6	6	pseudo_transcript_0	0.712727	-0.0798177	6	6	pseudo_transcript_0	0.572369	-0.0831659	6	6
pseudo_13265	pseudo_transcript_0	0.280518	-0.206832	4	4	pseudo_transcript_0	0.111552	0.308125	4	4	pseudo_transcript_0	0.790935	0.0827073	4	4
pseudo_13266	pseudo_transcript_0	0.393672	0.116178	4	4	pseudo_transcript_0	0.347763	0.100691	4	4	pseudo_transcript_0	0.198406	0.108434	4	4
pseudo_13267	pseudo_transcript_0	0.191583	0.296028	1	1	pseudo_transcript_0	0.122472	-0.44889	1	1	pseudo_transcript_0	0.603332	-0.0764311	1	1
pseudo_13268	pseudo_transcript_0	0.583196	0.0898613	2	2	pseudo_transcript_0	0.967496	-0.0216991	2	2	pseudo_transcript_0	0.698933	0.0340811	2	2
pseudo_13269	pseudo_transcript_0	0.0586953	-0.412111	4	4	pseudo_transcript_0	0.0261538	0.339768	4	4	pseudo_transcript_0	0.86008	-0.0248514	4	4
pseudo_1327	pseudo_transcript_0	0.849167	-0.0333167	6	6	pseudo_transcript_0	0.366054	0.240791	6	6	pseudo_transcript_0	0.502902	0.124694	6	6
pseudo_13270	pseudo_transcript_0	0.255548	-0.404433	6	6	pseudo_transcript_0	0.698316	0.395617	6	6	pseudo_transcript_0	0.924094	-0.0523272	6	6
pseudo_13271	pseudo_transcript_0	0.933113	-0.189379	5	5	pseudo_transcript_0	0.706266	0.134974	5	5	pseudo_transcript_0	0.889617	0.0255801	5	5
pseudo_13272	pseudo_transcript_0	0.42287	0.18911	6	6	pseudo_transcript_0	0.172496	-0.418798	6	6	pseudo_transcript_0	0.771003	-0.0950124	6	6
pseudo_13273	pseudo_transcript_0	0.875931	0.0157333	2	2	pseudo_transcript_0	0.0760276	-0.303316	2	2	pseudo_transcript_0	0.239662	-0.143791	2	2
pseudo_13274	pseudo_transcript_0	0.50589	-0.0657249	8	8	pseudo_transcript_0	0.719308	-0.0405251	8	8	pseudo_transcript_0	0.666863	-0.0483108	8	8
pseudo_13275	pseudo_transcript_0	0.81707	0.0619217	5	5	pseudo_transcript_0	0.839476	0.111652	6	6	pseudo_transcript_0	0.912306	0.0850686	5	5
pseudo_13276	pseudo_transcript_0	0.939781	0.00636498	4	4	pseudo_transcript_0	0.550808	0.0709653	4	4	pseudo_transcript_0	0.638202	0.0386651	4	4
pseudo_13277	pseudo_transcript_0	0.37763	-0.242773	5	5	pseudo_transcript_0	0.06817	-0.80795	5	5	pseudo_transcript_0	0.0985434	-0.537	5	5
pseudo_13278	pseudo_transcript_0	0.554123	-0.211631	5	5	pseudo_transcript_0	0.789217	0.034221	5	5	pseudo_transcript_0	0.856722	-0.113011	5	5
pseudo_13279	pseudo_transcript_0	0.0149209	-0.743595	7	7	pseudo_transcript_0	0.216418	0.28781	7	7	pseudo_transcript_0	0.189378	-0.325173	7	7
pseudo_1328	pseudo_transcript_0	0.0207442	-0.489962	4	4	pseudo_transcript_0	0.317881	0.111163	4	4	pseudo_transcript_0	0.130229	-0.199101	4	4
pseudo_13280	pseudo_transcript_0	0.767229	-0.00228941	5	5	pseudo_transcript_0	0.100509	-0.447615	5	5	pseudo_transcript_0	0.389248	-0.170873	5	5
pseudo_13281	pseudo_transcript_0	0.378486	-0.185268	1	1	pseudo_transcript_0	0.321278	-0.198883	1	1	pseudo_transcript_0	0.236766	-0.192075	1	1
pseudo_13282	pseudo_transcript_0	0.764701	-0.0425969	3	3	pseudo_transcript_0	0.625651	-0.123257	3	3	pseudo_transcript_0	0.671097	-0.082927	3	3
pseudo_13283	pseudo_transcript_0	0.65305	0.166604	5	5	pseudo_transcript_0	0.197962	-0.206804	6	6	pseudo_transcript_0	0.667583	-0.0591546	5	5
pseudo_13284	pseudo_transcript_0	0.948098	0.0375258	5	5	pseudo_transcript_0	0.136998	-0.227337	5	5	pseudo_transcript_0	0.442216	-0.0705615	5	5
pseudo_13285	pseudo_transcript_0	0.332252	-0.114262	6	6	pseudo_transcript_0	0.094159	0.232205	6	6	pseudo_transcript_0	0.150186	0.00374463	6	6
pseudo_13286	pseudo_transcript_0	0.122619	-0.370064	5	5	pseudo_transcript_0	0.0904406	0.26942	5	5	pseudo_transcript_0	0.87282	-0.0292784	5	5
pseudo_13287	pseudo_transcript_0	0.106941	-0.200565	4	4	pseudo_transcript_1	0.0413376	0.315676	3	3	pseudo_transcript_1	0.54555	0.0246312	3	3
pseudo_13288	pseudo_transcript_0	0.921226	-0.0163163	3	3	pseudo_transcript_0	0.373369	-0.0898977	3	3	pseudo_transcript_0	0.563263	-0.053107	3	3
pseudo_13289	pseudo_transcript_0	0.0107227	0.350759	4	4	pseudo_transcript_0	0.172403	0.130721	4	4	pseudo_transcript_0	0.0248369	0.319338	4	4
pseudo_1329	pseudo_transcript_0	0.608472	0.104856	6	6	pseudo_transcript_0	0.317606	0.157968	6	6	pseudo_transcript_0	0.31038	0.187095	6	6
pseudo_13290	pseudo_transcript_0	0.585497	-0.111503	7	7	pseudo_transcript_0	0.338157	-0.0639034	7	7	pseudo_transcript_0	0.868975	-0.0668757	7	7
pseudo_13291	pseudo_transcript_0	0.570139	0.110502	5	5	pseudo_transcript_0	0.210113	0.0960709	5	5	pseudo_transcript_0	0.434956	0.165189	5	5
pseudo_13292	pseudo_transcript_0	0.596554	0.0836163	5	5	pseudo_transcript_0	0.0916922	0.210136	5	5	pseudo_transcript_0	0.106642	0.124868	5	5
pseudo_13293	pseudo_transcript_0	0.31073	0.168654	5	5	pseudo_transcript_0	0.342967	-0.295225	5	5	pseudo_transcript_0	0.99118	-0.0414102	5	5
pseudo_13294	pseudo_transcript_0	0.907802	-0.0109826	3	3	pseudo_transcript_0	0.613733	-0.0571955	3	3	pseudo_transcript_0	0.670326	-0.034089	3	3
pseudo_13295	pseudo_transcript_0	0.370244	-0.151635	4	4	pseudo_transcript_0	0.335006	-0.144276	4	4	pseudo_transcript_0	0.154073	-0.150378	4	4
pseudo_13296	pseudo_transcript_0	0.129754	-0.282428	3	3	pseudo_transcript_0	0.485181	-0.304917	3	3	pseudo_transcript_0	0.233899	-0.293673	3	3
pseudo_13297	pseudo_transcript_0	0.205115	-0.231441	5	5	pseudo_transcript_0	0.733175	-0.0725136	5	5	pseudo_transcript_0	0.347849	-0.151977	5	5
pseudo_13298	pseudo_transcript_0	0.218692	0.0533874	6	6	pseudo_transcript_0	0.295552	-0.0958927	6	6	pseudo_transcript_0	0.886799	0.0209787	6	6
pseudo_13299	pseudo_transcript_0	0.442577	0.118024	3	3	pseudo_transcript_0	0.154914	0.194644	3	3	pseudo_transcript_0	0.137143	0.156334	3	3
pseudo_133	pseudo_transcript_0	0.0771597	0.487715	5	5	pseudo_transcript_0	0.722738	0.207377	5	5	pseudo_transcript_0	0.189194	0.317836	5	5
pseudo_1330	pseudo_transcript_0	0.715864	-0.0809884	4	4	pseudo_transcript_0	0.971921	-0.00877198	4	4	pseudo_transcript_0	0.753108	-0.0355238	4	4
pseudo_13300	pseudo_transcript_0	0.927039	-0.0278805	4	4	pseudo_transcript_0	0.567413	0.117221	4	4	pseudo_transcript_0	0.520042	0.0785559	4	4
pseudo_13301	pseudo_transcript_0	0.578639	-0.0803363	4	4	pseudo_transcript_0	0.123323	0.309619	4	4	pseudo_transcript_0	0.286272	0.114641	4	4
pseudo_13302	pseudo_transcript_1	0.732443	-0.0504516	6	6	pseudo_transcript_0	0.713565	-0.111665	4	4	pseudo_transcript_0	0.883878	-0.15102	4	4
pseudo_13303	pseudo_transcript_0	0.671781	-0.0385099	6	6	pseudo_transcript_0	0.377035	0.162275	6	6	pseudo_transcript_0	0.597535	0.0602582	6	6
pseudo_13304	pseudo_transcript_0	0.452727	-0.162605	4	4	pseudo_transcript_0	0.538664	-0.0904813	4	4	pseudo_transcript_0	0.239873	-0.126543	4	4
pseudo_13305	pseudo_transcript_0	0.686587	-0.0537434	3	3	pseudo_transcript_0	0.299755	0.117833	3	3	pseudo_transcript_0	0.666476	0.032045	3	3
pseudo_13306	pseudo_transcript_0	0.0293556	-0.610373	6	6	pseudo_transcript_0	0.4019	0.220166	6	6	pseudo_transcript_0	0.330392	-0.311553	6	6
pseudo_13307	pseudo_transcript_0	0.0681399	0.231726	4	4	pseudo_transcript_0	0.0641832	-0.338452	4	4	pseudo_transcript_0	0.709719	-0.038883	4	4
pseudo_13308	pseudo_transcript_0	0.174884	0.290598	6	6	pseudo_transcript_0	0.230395	-0.173458	6	6	pseudo_transcript_0	0.803772	0.0298505	6	6
pseudo_13309	pseudo_transcript_0	0.484972	-0.247766	6	6	pseudo_transcript_0	0.392333	0.0531084	6	6	pseudo_transcript_0	0.900982	-0.134028	6	6
pseudo_1331	pseudo_transcript_0	0.978117	0.0370967	5	5	pseudo_transcript_0	0.046429	-0.325306	5	5	pseudo_transcript_0	0.182926	-0.218512	5	5
pseudo_13310	pseudo_transcript_0	0.39215	-0.127769	4	4	pseudo_transcript_0	0.830241	0.0895894	4	4	pseudo_transcript_0	0.730273	-0.0501247	4	4
pseudo_13311	pseudo_transcript_0	0.704923	-0.0320356	7	7	pseudo_transcript_0	0.211581	0.107441	7	7	pseudo_transcript_0	0.596003	-0.0163381	7	7
pseudo_13312	pseudo_transcript_0	0.621776	-0.0957778	5	5	pseudo_transcript_0	0.223963	-0.416203	5	5	pseudo_transcript_0	0.304326	-0.180729	5	5
pseudo_13313	pseudo_transcript_0	0.399282	-0.142215	4	4	pseudo_transcript_0	0.910827	-0.0421415	4	4	pseudo_transcript_0	0.624528	-0.0921784	4	4
pseudo_13314	pseudo_transcript_0	0.162076	-0.260011	5	5	pseudo_transcript_0	0.429213	0.0757395	5	5	pseudo_transcript_0	0.360179	-0.084872	5	5
pseudo_13315	pseudo_transcript_0	0.156201	0.264785	4	4	pseudo_transcript_0	0.474925	-0.359797	4	4	pseudo_transcript_0	0.781077	-0.0475061	4	4
pseudo_13316	pseudo_transcript_0	0.425904	0.315816	6	6	pseudo_transcript_0	0.573739	0.0792567	6	6	pseudo_transcript_0	0.184086	0.213928	6	6
pseudo_13317	pseudo_transcript_0	0.0869138	-0.220345	4	4	pseudo_transcript_0	0.910102	-0.0140782	4	4	pseudo_transcript_0	0.225538	-0.129785	4	4
pseudo_13318	pseudo_transcript_0	0.0188495	0.376053	3	3	pseudo_transcript_0	0.246272	0.181935	3	3	pseudo_transcript_0	0.0226227	0.278994	3	3
pseudo_13319	pseudo_transcript_0	0.690068	-0.244561	5	5	pseudo_transcript_0	0.0910646	-0.116429	5	5	pseudo_transcript_0	0.16134	-0.165483	5	5
pseudo_1332	pseudo_transcript_1	0.18261	0.367559	6	6	pseudo_transcript_1	0.269015	0.17673	6	6	pseudo_transcript_1	0.107888	0.248508	6	6
pseudo_13320	pseudo_transcript_0	0.815163	-0.123656	5	5	pseudo_transcript_0	0.570472	0.0634825	5	5	pseudo_transcript_0	0.836205	0.00359751	5	5
pseudo_13321	pseudo_transcript_0	0.0308599	0.327786	6	6	pseudo_transcript_0	0.30232	-0.262408	6	6	pseudo_transcript_0	0.399898	0.168598	6	6
pseudo_13322	pseudo_transcript_0	0.366228	0.14897	5	5	pseudo_transcript_0	0.18134	-0.226449	5	5	pseudo_transcript_0	0.967017	0.0125419	5	5
pseudo_13323	pseudo_transcript_1	0.312266	0.435476	4	4	pseudo_transcript_0	0.0118216	0.378922	3	3	pseudo_transcript_0	0.0927392	0.164863	3	3
pseudo_13324	pseudo_transcript_0	0.872325	-0.100243	4	4	pseudo_transcript_0	0.0813295	0.225571	4	4	pseudo_transcript_0	0.409084	0.0400916	4	4
pseudo_13325	pseudo_transcript_0	0.13868	0.385052	6	6	pseudo_transcript_0	0.295035	0.212385	6	6	pseudo_transcript_0	0.0649804	0.334349	6	6
pseudo_13326	pseudo_transcript_0	0.355754	-0.14359	4	4	pseudo_transcript_0	0.794078	0.0428078	4	4	pseudo_transcript_0	0.635588	-0.0506334	4	4
pseudo_13327	pseudo_transcript_0	0.0568835	0.265724	4	4	pseudo_transcript_0	0.710839	-0.0574783	4	4	pseudo_transcript_0	0.316229	0.108843	4	4
pseudo_13328	pseudo_transcript_0	0.428592	0.375938	7	7	pseudo_transcript_0	0.581112	0.312789	7	7	pseudo_transcript_0	0.360339	0.405687	7	7
pseudo_13329	pseudo_transcript_0	0.152936	0.245763	5	5	pseudo_transcript_0	0.734407	-0.0527882	5	5	pseudo_transcript_0	0.390602	0.0964872	5	5
pseudo_1333	pseudo_transcript_0	0.179199	0.16363	6	6	pseudo_transcript_0	0.0998659	-0.406672	6	6	pseudo_transcript_0	0.759029	-0.0751503	6	6
pseudo_13330	pseudo_transcript_0	0.865838	0.00961319	4	4	pseudo_transcript_0	0.646595	0.0605994	4	4	pseudo_transcript_0	0.681298	0.0328985	4	4
pseudo_13331	pseudo_transcript_0	0.822412	0.198773	7	7	pseudo_transcript_0	0.784497	-0.0425325	7	7	pseudo_transcript_0	0.825643	0.106441	7	7
pseudo_13332	pseudo_transcript_0	0.133703	-0.285244	5	5	pseudo_transcript_0	0.990868	-0.0029947	5	5	pseudo_transcript_0	0.312492	-0.123342	5	5
pseudo_13333	pseudo_transcript_0	0.710858	0.0520644	3	3	pseudo_transcript_0	0.799934	-0.037795	3	3	pseudo_transcript_0	0.869366	0.00713472	3	3
pseudo_13334	pseudo_transcript_0	0.196938	0.159902	3	3	pseudo_transcript_0	0.588018	-0.0701593	3	3	pseudo_transcript_0	0.67573	0.0448714	3	3
pseudo_13335	pseudo_transcript_0	0.325212	-0.11356	5	5	pseudo_transcript_0	0.461873	0.0675103	5	5	pseudo_transcript_0	0.874755	-0.0230247	5	5
pseudo_13336	pseudo_transcript_0	0.901745	-0.176504	9	9	pseudo_transcript_0	0.751836	-0.131976	9	9	pseudo_transcript_0	0.836501	-0.11125	9	9
pseudo_13337	pseudo_transcript_0	0.146609	-0.204251	3	3	pseudo_transcript_0	0.479257	0.121687	3	3	pseudo_transcript_0	0.725089	-0.0412817	3	3
pseudo_13338	pseudo_transcript_1	0.850338	0.0553618	6	6	pseudo_transcript_0	0.0724866	-0.255194	4	4	pseudo_transcript_0	0.383595	-0.162493	4	4
pseudo_13339	pseudo_transcript_0	0.192091	-0.163042	4	4	pseudo_transcript_0	0.328176	-0.166472	4	4	pseudo_transcript_0	0.202268	-0.195755	4	4
pseudo_1334	pseudo_transcript_0	0.634495	-0.0597926	3	3	pseudo_transcript_0	0.980623	-0.00129544	3	3	pseudo_transcript_0	0.736223	-0.030544	3	3
pseudo_13340	pseudo_transcript_1	0.398961	0.323994	7	7	pseudo_transcript_0	0.218401	0.0918717	9	9	pseudo_transcript_0	0.477732	0.122598	9	9
pseudo_13341	pseudo_transcript_0	0.852225	-0.0661926	5	5	pseudo_transcript_0	0.743044	0.0556154	5	5	pseudo_transcript_0	0.891558	-0.0199305	5	5
pseudo_13342	pseudo_transcript_0	0.269697	0.0919505	5	5	pseudo_transcript_0	0.413166	-0.110454	5	5	pseudo_transcript_0	0.931161	-0.00930337	5	5
pseudo_13343	pseudo_transcript_0	0.579508	-0.516955	6	6	pseudo_transcript_0	0.694455	-0.00171428	6	6	pseudo_transcript_0	0.309312	-0.259335	6	6
pseudo_13344	pseudo_transcript_0	0.868951	0.0811439	5	5	pseudo_transcript_0	0.455924	0.12636	5	5	pseudo_transcript_0	0.75849	0.00794946	5	5
pseudo_13345	pseudo_transcript_0	0.62843	0.100744	2	2	pseudo_transcript_0	0.322672	0.147842	2	2	pseudo_transcript_0	0.431207	0.124293	2	2
pseudo_13346	pseudo_transcript_0	0.0839932	0.201654	8	8	pseudo_transcript_0	0.00597509	1.1017	8	8	pseudo_transcript_0	0.00193605	0.64548	8	8
pseudo_13347	pseudo_transcript_0	0.828726	-0.263562	6	6	pseudo_transcript_0	0.615846	-0.0505047	6	6	pseudo_transcript_0	0.639131	-0.132116	6	6
pseudo_13348	pseudo_transcript_0	0.619497	-0.395951	3	3	pseudo_transcript_0	0.249731	-0.430032	3	3	pseudo_transcript_0	0.729059	-0.412991	3	3
pseudo_13349	pseudo_transcript_0	0.636392	0.0641449	7	7	pseudo_transcript_0	0.0834696	0.115796	7	7	pseudo_transcript_0	0.135995	0.1865	7	7
pseudo_1335	pseudo_transcript_0	0.589308	-0.141624	7	7	pseudo_transcript_0	0.132036	-0.544335	7	7	pseudo_transcript_0	0.262065	-0.429957	7	7
pseudo_13350	pseudo_transcript_0	0.529949	-0.111179	6	6	pseudo_transcript_0	0.415012	0.0421781	6	6	pseudo_transcript_0	0.980028	0.0148931	6	6
pseudo_13351	pseudo_transcript_0	0.838045	-0.223506	8	8	pseudo_transcript_0	0.880139	-0.0255216	8	8	pseudo_transcript_0	0.859583	-0.072708	8	8
pseudo_13352	pseudo_transcript_0	0.798284	-0.0474553	7	7	pseudo_transcript_0	0.960345	0.0879461	7	7	pseudo_transcript_0	0.98648	-0.0324977	7	7
pseudo_13353	pseudo_transcript_0	0.852225	0.0156426	5	5	pseudo_transcript_0	0.831037	-0.0536626	5	5	pseudo_transcript_0	0.834287	-0.027694	5	5
pseudo_13354	pseudo_transcript_0	0.862511	-0.0203238	5	5	pseudo_transcript_0	0.456418	0.0637664	5	5	pseudo_transcript_0	0.869596	0.000718953	5	5
pseudo_13355	pseudo_transcript_0	0.754754	-0.0279507	5	5	pseudo_transcript_0	0.617425	-0.00634828	5	5	pseudo_transcript_0	0.915554	-0.0459467	5	5
pseudo_13356	pseudo_transcript_0	0.269519	0.157065	5	5	pseudo_transcript_0	0.893991	0.00221019	5	5	pseudo_transcript_0	0.433993	0.0806921	5	5
pseudo_13357	pseudo_transcript_0	0.187815	0.138349	6	6	pseudo_transcript_0	0.722765	-0.059821	6	6	pseudo_transcript_0	0.289481	0.0292814	6	6
pseudo_13358	pseudo_transcript_0	0.645415	0.210632	4	4	pseudo_transcript_0	0.730684	0.070035	4	4	pseudo_transcript_0	0.894008	0.114948	4	4
pseudo_13359	pseudo_transcript_0	0.586176	0.0242933	4	4	pseudo_transcript_0	0.474078	0.116281	4	4	pseudo_transcript_0	0.369756	0.102196	4	4
pseudo_1336	pseudo_transcript_0	0.172992	-0.308162	6	6	pseudo_transcript_0	0.510265	-0.282133	6	6	pseudo_transcript_0	0.274771	-0.259099	6	6
pseudo_13360	pseudo_transcript_0	0.572942	0.0684849	3	3	pseudo_transcript_0	0.864171	0.0177581	3	3	pseudo_transcript_0	0.561836	0.0431215	3	3
pseudo_13361	pseudo_transcript_0	0.0973804	-0.371564	5	5	pseudo_transcript_0	0.00725891	-0.359658	5	5	pseudo_transcript_0	0.00918594	-0.355841	5	5
pseudo_13362	pseudo_transcript_1	0.485907	0.0690336	6	6	pseudo_transcript_1	0.136141	0.322211	6	6	pseudo_transcript_1	0.0963008	0.179738	6	6
pseudo_13363	pseudo_transcript_0	0.0289322	0.557362	4	4	pseudo_transcript_0	0.26137	-0.118862	4	4	pseudo_transcript_0	0.166052	0.137474	4	4
pseudo_13364	pseudo_transcript_0	0.363714	-0.129036	6	6	pseudo_transcript_0	0.117425	-0.197118	6	6	pseudo_transcript_0	0.144756	-0.271275	6	6
pseudo_13365	pseudo_transcript_0	0.533872	0.0707788	6	6	pseudo_transcript_0	0.142325	-0.347661	6	6	pseudo_transcript_0	0.767005	-0.119809	6	6
pseudo_13366	pseudo_transcript_0	0.29043	0.205474	4	4	pseudo_transcript_0	0.397984	0.27528	4	4	pseudo_transcript_0	0.277671	0.259707	4	4
pseudo_13367	pseudo_transcript_0	0.667042	-0.0491823	7	7	pseudo_transcript_0	0.891243	-0.0263537	7	7	pseudo_transcript_0	0.779119	-0.0497992	7	7
pseudo_13368	pseudo_transcript_0	0.463407	-0.115284	5	5	pseudo_transcript_0	0.135279	0.202965	5	5	pseudo_transcript_0	0.379847	0.0438403	5	5
pseudo_13369	pseudo_transcript_0	0.686285	-0.0425747	6	6	pseudo_transcript_0	0.615846	0.0486823	6	6	pseudo_transcript_0	0.722903	-0.0165675	6	6
pseudo_1337	pseudo_transcript_0	0.0552465	0.310077	7	7	pseudo_transcript_0	0.768356	0.205198	7	7	pseudo_transcript_0	0.15999	0.297221	7	7
pseudo_13370	pseudo_transcript_0	0.792359	0.0238589	5	5	pseudo_transcript_0	0.245361	0.173294	5	5	pseudo_transcript_0	0.310144	0.04282	5	5
pseudo_13371	pseudo_transcript_0	0.101963	-0.75046	6	6	pseudo_transcript_0	0.641263	-0.401895	6	6	pseudo_transcript_0	0.225054	-0.498247	6	6
pseudo_13372	pseudo_transcript_1	0.0332274	0.28794	5	5	pseudo_transcript_0	0.101358	0.453352	5	5	pseudo_transcript_0	0.578508	0.163904	5	5
pseudo_13373	pseudo_transcript_0	0.815065	-0.132494	6	6	pseudo_transcript_0	0.59967	-0.151447	6	6	pseudo_transcript_0	0.486843	-0.164266	6	6
pseudo_13374	pseudo_transcript_0	0.73963	0.042648	2	2	pseudo_transcript_0	0.799342	-0.0288822	2	2	pseudo_transcript_0	0.907681	0.0068829	2	2
pseudo_13375	pseudo_transcript_0	0.42699	-0.078677	6	6	pseudo_transcript_0	0.570694	0.0220381	6	6	pseudo_transcript_0	0.875007	-0.0752406	6	6
pseudo_13376	pseudo_transcript_0	0.253863	-0.37294	5	5	pseudo_transcript_0	0.945902	-0.211607	5	5	pseudo_transcript_0	0.599966	-0.243594	5	5
pseudo_13377	pseudo_transcript_0	0.455567	-0.110549	3	3	pseudo_transcript_0	0.503861	0.0779585	3	3	pseudo_transcript_0	0.855235	-0.0162952	3	3
pseudo_13378	pseudo_transcript_0	0.0440913	-0.271703	3	3	pseudo_transcript_0	0.718784	-0.0447242	3	3	pseudo_transcript_0	0.113235	-0.158213	3	3
pseudo_13379	pseudo_transcript_0	0.885736	-0.00733736	5	5	pseudo_transcript_0	0.607099	-0.108895	5	5	pseudo_transcript_0	0.883796	-0.0842492	5	5
pseudo_1338	pseudo_transcript_0	0.0379289	-0.295731	3	3	pseudo_transcript_0	0.407142	0.127304	3	3	pseudo_transcript_0	0.44541	-0.0842134	3	3
pseudo_13380	pseudo_transcript_0	0.108973	0.384226	5	5	pseudo_transcript_0	0.210113	0.161857	5	5	pseudo_transcript_0	0.0388024	0.265872	5	5
pseudo_13381	pseudo_transcript_1	0.199361	0.189963	2	2	pseudo_transcript_0	0.588029	-0.0368554	4	4	pseudo_transcript_1	0.266547	0.108182	2	2
pseudo_13382	pseudo_transcript_0	0.80012	0.00453551	4	4	pseudo_transcript_0	0.344253	0.124369	4	4	pseudo_transcript_0	0.805077	0.0602086	4	4
pseudo_13383	pseudo_transcript_0	0.288421	0.305029	5	5	pseudo_transcript_0	0.0968385	0.183623	5	5	pseudo_transcript_0	0.094118	0.292502	5	5
pseudo_13384	pseudo_transcript_0	0.944187	-0.0298344	5	5	pseudo_transcript_0	0.280169	-0.0790929	5	5	pseudo_transcript_0	0.461911	-0.0760422	5	5
pseudo_13385	pseudo_transcript_0	0.376078	0.0149467	6	6	pseudo_transcript_0	0.164652	-0.343815	6	6	pseudo_transcript_0	0.953222	-0.0783401	6	6
pseudo_13386	pseudo_transcript_1	0.745011	-0.0393611	3	3	pseudo_transcript_1	0.319872	-0.118871	3	3	pseudo_transcript_1	0.379169	-0.0791159	3	3
pseudo_13387	pseudo_transcript_0	0.58303	-0.184898	4	4	pseudo_transcript_1	0.51748	-0.104494	6	6	pseudo_transcript_0	0.629722	-0.106299	4	4
pseudo_13388	pseudo_transcript_0	0.523016	-0.178999	4	4	pseudo_transcript_0	0.454821	0.103442	4	4	pseudo_transcript_0	0.867279	-0.0249192	4	4
pseudo_13389	pseudo_transcript_0	0.172011	-0.206844	4	4	pseudo_transcript_0	0.665088	-0.00585902	4	4	pseudo_transcript_0	0.517076	-0.106352	4	4
pseudo_1339	pseudo_transcript_0	0.842147	-0.178826	6	6	pseudo_transcript_0	0.927474	0.0975958	6	6	pseudo_transcript_0	0.987181	-0.00299243	6	6
pseudo_13390	pseudo_transcript_0	0.647388	-0.201094	4	4	pseudo_transcript_0	0.691863	-0.0417318	4	4	pseudo_transcript_0	0.531992	-0.0839259	4	4
pseudo_13391	pseudo_transcript_0	0.843886	-0.175174	5	5	pseudo_transcript_0	0.412466	0.0794822	5	5	pseudo_transcript_0	0.818343	0.0415772	5	5
pseudo_13392	pseudo_transcript_0	0.925955	-0.171414	5	5	pseudo_transcript_0	0.998695	0.119286	5	5	pseudo_transcript_0	0.963753	-0.0125415	5	5
pseudo_13393	pseudo_transcript_0	0.0286411	0.335559	6	6	pseudo_transcript_0	0.660607	-0.142902	6	6	pseudo_transcript_0	0.098109	0.122482	6	6
pseudo_13394	pseudo_transcript_0	0.800091	-0.0857566	8	8	pseudo_transcript_0	0.885746	-0.0259884	8	8	pseudo_transcript_0	0.771742	0.0756404	8	8
pseudo_13395	pseudo_transcript_0	0.164101	-0.194208	4	4	pseudo_transcript_0	0.640369	0.0570095	4	4	pseudo_transcript_0	0.486757	-0.058217	4	4
pseudo_13396	pseudo_transcript_0	0.168616	-0.310927	2	2	pseudo_transcript_0	0.847661	0.051994	2	2	pseudo_transcript_0	0.721121	-0.129467	2	2
pseudo_13397	pseudo_transcript_0	0.313061	0.202087	6	6	pseudo_transcript_0	0.0797402	-0.328526	6	6	pseudo_transcript_0	0.533872	-0.0339264	6	6
pseudo_13398	pseudo_transcript_0	0.146903	0.310481	3	3	pseudo_transcript_0	0.332357	0.111536	3	3	pseudo_transcript_0	0.092534	0.211008	3	3
pseudo_13399	pseudo_transcript_0	0.43508	-0.12251	6	6	pseudo_transcript_0	0.0242233	0.308582	6	6	pseudo_transcript_0	0.489187	0.116308	6	6
pseudo_134	pseudo_transcript_0	0.940827	-0.0206282	1	1	pseudo_transcript_0	0.385724	0.163792	1	1	pseudo_transcript_0	0.586825	0.0715819	1	1
pseudo_1340	pseudo_transcript_0	0.683986	-0.0618553	4	4	pseudo_transcript_0	0.342856	0.137151	4	4	pseudo_transcript_0	0.601386	0.0376479	4	4
pseudo_13400	pseudo_transcript_0	0.827852	-0.100546	6	6	pseudo_transcript_0	0.796581	0.0247531	6	6	pseudo_transcript_0	0.85796	-0.0111637	6	6
pseudo_13401	pseudo_transcript_0	0.237683	-0.172806	4	4	pseudo_transcript_0	0.174425	-0.139428	4	4	pseudo_transcript_0	0.132335	-0.258851	4	4
pseudo_13402	pseudo_transcript_0	0.659559	-0.123484	5	5	pseudo_transcript_0	0.385731	0.172106	5	5	pseudo_transcript_0	0.781651	0.00839819	5	5
pseudo_13403	pseudo_transcript_0	0.514403	0.0324189	6	6	pseudo_transcript_1	0.130015	-0.438327	5	5	pseudo_transcript_0	0.167176	0.149566	6	6
pseudo_13404	pseudo_transcript_0	0.998297	0.319765	9	9	pseudo_transcript_0	0.167985	-0.117598	9	9	pseudo_transcript_0	0.379823	0.197352	9	9
pseudo_13405	pseudo_transcript_0	0.133491	0.267223	5	5	pseudo_transcript_0	0.650029	-0.0736034	5	5	pseudo_transcript_0	0.460417	0.0237692	5	5
pseudo_13406	pseudo_transcript_0	0.334559	0.180685	5	5	pseudo_transcript_0	0.323368	0.143183	5	5	pseudo_transcript_0	0.174203	0.180583	5	5
pseudo_13407	pseudo_transcript_0	0.555476	-0.108348	8	8	pseudo_transcript_0	0.821933	0.201614	8	8	pseudo_transcript_0	0.919884	-0.0245726	8	8
pseudo_13408	pseudo_transcript_0	0.615427	-0.187179	5	5	pseudo_transcript_0	0.586683	0.188584	5	5	pseudo_transcript_0	0.908411	-0.0528268	5	5
pseudo_13409	pseudo_transcript_1	0.201438	-0.14018	6	6	pseudo_transcript_1	0.0455113	0.356123	6	6	pseudo_transcript_0	0.65281	-0.085888	8	8
pseudo_1341	pseudo_transcript_0	0.68347	-0.181177	7	7	pseudo_transcript_0	0.504718	-0.160993	7	7	pseudo_transcript_0	0.427383	-0.137574	7	7
pseudo_13410	pseudo_transcript_0	0.102136	0.196669	3	3	pseudo_transcript_0	0.02098	0.352777	3	3	pseudo_transcript_0	0.0106916	0.274723	3	3
pseudo_13411	pseudo_transcript_0	0.385212	0.273374	6	6	pseudo_transcript_1	0.174137	-0.188966	3	3	pseudo_transcript_1	0.215335	-0.135267	3	3
pseudo_13412	pseudo_transcript_0	0.04693	0.340568	2	2	pseudo_transcript_0	0.0382887	-0.42006	2	2	pseudo_transcript_0	0.729869	-0.0397462	2	2
pseudo_13413	pseudo_transcript_0	0.282879	-0.238792	5	5	pseudo_transcript_0	0.0583087	-0.240549	5	5	pseudo_transcript_0	0.0462175	-0.192085	5	5
pseudo_13414	pseudo_transcript_0	0.0177542	-0.454692	3	3	pseudo_transcript_0	0.09863	-0.262632	3	3	pseudo_transcript_0	0.0176024	-0.358662	3	3
pseudo_13415	pseudo_transcript_0	0.315787	0.294606	4	4	pseudo_transcript_0	0.262147	-0.21177	4	4	pseudo_transcript_0	0.62388	0.0414179	4	4
pseudo_13416	pseudo_transcript_0	0.13163	-0.245648	4	4	pseudo_transcript_0	0.897791	0.110772	4	4	pseudo_transcript_0	0.282974	-0.0986665	4	4
pseudo_13417	pseudo_transcript_0	0.963113	0.00916468	8	8	pseudo_transcript_0	0.850175	-0.134183	8	8	pseudo_transcript_0	0.89221	-0.11105	8	8
pseudo_13418	pseudo_transcript_0	0.0686474	0.346655	6	6	pseudo_transcript_0	0.575519	-0.0560963	6	6	pseudo_transcript_0	0.287444	0.150842	6	6
pseudo_13419	pseudo_transcript_0	0.665707	0.045458	3	3	pseudo_transcript_0	0.35881	-0.0975697	3	3	pseudo_transcript_0	0.789427	-0.0260558	3	3
pseudo_1342	pseudo_transcript_0	0.0305848	0.243441	4	4	pseudo_transcript_0	0.0418841	-0.285294	4	4	pseudo_transcript_0	0.952902	0.000130839	4	4
pseudo_13420	pseudo_transcript_0	0.369756	0.195263	4	4	pseudo_transcript_0	0.580492	-0.12775	4	4	pseudo_transcript_0	0.728897	0.0274022	4	4
pseudo_13421	pseudo_transcript_0	0.653322	-0.197745	4	4	pseudo_transcript_0	0.603873	-0.0899892	4	4	pseudo_transcript_0	0.545906	-0.120206	4	4
pseudo_13422	pseudo_transcript_0	0.453481	0.307799	5	5	pseudo_transcript_0	0.756683	0.290482	5	5	pseudo_transcript_0	0.729381	0.297832	5	5
pseudo_13423	pseudo_transcript_0	0.238952	-0.276672	1	1	pseudo_transcript_0	0.303746	0.207904	1	1	pseudo_transcript_0	0.839502	-0.0343843	1	1
pseudo_13424	pseudo_transcript_0	0.326194	-0.202604	7	7	pseudo_transcript_0	0.491795	-0.564453	7	7	pseudo_transcript_0	0.165194	-0.208264	7	7
pseudo_13425	pseudo_transcript_0	0.220905	-0.261919	5	5	pseudo_transcript_0	0.0990778	-0.347205	5	5	pseudo_transcript_0	0.0909437	-0.304562	5	5
pseudo_13426	pseudo_transcript_0	0.617261	-0.077364	3	3	pseudo_transcript_0	0.588745	-0.0660369	3	3	pseudo_transcript_0	0.455567	-0.0717004	3	3
pseudo_13427	pseudo_transcript_0	0.341273	0.242849	6	6	pseudo_transcript_0	0.690601	-0.318863	6	6	pseudo_transcript_0	0.892114	0.0813339	6	6
pseudo_13428	pseudo_transcript_1	0.102629	-0.278834	4	4	pseudo_transcript_1	0.0973179	0.297928	4	4	pseudo_transcript_0	0.933577	-0.120301	7	7
pseudo_13429	pseudo_transcript_0	0.735426	0.0432938	3	3	pseudo_transcript_0	0.327117	0.145067	3	3	pseudo_transcript_0	0.288053	0.0941804	3	3
pseudo_1343	pseudo_transcript_0	0.922703	-0.0426036	5	5	pseudo_transcript_0	0.574365	-0.0794104	5	5	pseudo_transcript_0	0.955271	-0.0256254	5	5
pseudo_13430	pseudo_transcript_0	0.28075	0.227862	1	1	pseudo_transcript_0	0.529019	0.112394	1	1	pseudo_transcript_0	0.250851	0.170128	1	1
pseudo_13431	pseudo_transcript_0	0.554708	0.191807	6	6	pseudo_transcript_0	0.74411	-0.0569752	6	6	pseudo_transcript_0	0.965131	0.0119909	6	6
pseudo_13432	pseudo_transcript_0	0.209222	0.358612	7	7	pseudo_transcript_0	0.724697	-0.121332	7	7	pseudo_transcript_0	0.367649	0.0446051	7	7
pseudo_13433	pseudo_transcript_0	0.346764	0.0987497	4	4	pseudo_transcript_0	0.401053	-0.13923	4	4	pseudo_transcript_0	0.995982	-0.0131841	4	4
pseudo_13434	pseudo_transcript_0	0.798993	-0.0714822	5	5	pseudo_transcript_0	0.631892	-0.0204019	5	5	pseudo_transcript_0	0.66223	-0.0670916	5	5
pseudo_13435	pseudo_transcript_0	0.666392	0.104381	5	5	pseudo_transcript_0	0.121138	0.302283	5	5	pseudo_transcript_0	0.121828	0.077883	5	5
pseudo_13436	pseudo_transcript_0	0.385217	-0.119384	3	3	pseudo_transcript_0	0.613733	-0.0785854	3	3	pseudo_transcript_0	0.358325	-0.0989848	3	3
pseudo_13437	pseudo_transcript_0	0.465407	-0.0642756	5	5	pseudo_transcript_0	0.38305	-0.311072	5	5	pseudo_transcript_0	0.269164	-0.184926	5	5
pseudo_13438	pseudo_transcript_0	0.19731	-0.420317	7	7	pseudo_transcript_0	0.466702	-0.105786	7	7	pseudo_transcript_0	0.874422	-0.197476	7	7
pseudo_13439	pseudo_transcript_0	0.702234	-0.18432	4	4	pseudo_transcript_0	0.407234	0.096383	4	4	pseudo_transcript_0	0.928859	-0.0164993	4	4
pseudo_1344	pseudo_transcript_0	0.705633	-0.0253026	4	4	pseudo_transcript_0	0.124664	-0.274645	4	4	pseudo_transcript_0	0.26648	-0.103546	4	4
pseudo_13440	pseudo_transcript_0	0.313233	0.174834	3	3	pseudo_transcript_0	0.357153	0.198076	3	3	pseudo_transcript_0	0.0531256	0.186455	3	3
pseudo_13441	pseudo_transcript_0	0.755439	-0.0446198	3	3	pseudo_transcript_0	0.246918	0.143408	3	3	pseudo_transcript_0	0.521911	0.0493941	3	3
pseudo_13442	pseudo_transcript_0	0.291527	0.356888	6	6	pseudo_transcript_0	0.946167	-0.0283233	6	6	pseudo_transcript_0	0.386645	0.115527	6	6
pseudo_13443	pseudo_transcript_0	0.466499	-0.127288	3	3	pseudo_transcript_0	0.291949	-0.162025	3	3	pseudo_transcript_0	0.096284	-0.144657	3	3
pseudo_13444	pseudo_transcript_0	0.385008	-0.307047	6	6	pseudo_transcript_0	0.265796	-0.104625	6	6	pseudo_transcript_0	0.141491	-0.154826	6	6
pseudo_13445	pseudo_transcript_0	0.8882	0.0745226	2	2	pseudo_transcript_0	0.153057	0.209513	2	2	pseudo_transcript_0	0.559418	0.142018	2	2
pseudo_13446	pseudo_transcript_0	0.375796	-0.210487	7	7	pseudo_transcript_0	0.602586	-0.137058	7	7	pseudo_transcript_0	0.332711	-0.083163	7	7
pseudo_13447	pseudo_transcript_0	0.524805	0.140083	4	4	pseudo_transcript_0	0.173845	-0.154474	4	4	pseudo_transcript_0	0.945611	-0.0297391	4	4
pseudo_13448	pseudo_transcript_0	0.0527465	0.357089	7	7	pseudo_transcript_0	0.4239	0.228937	7	7	pseudo_transcript_0	0.0800764	0.206804	7	7
pseudo_13449	pseudo_transcript_0	0.613711	-0.123456	6	6	pseudo_transcript_0	0.155989	-0.0921505	6	6	pseudo_transcript_0	0.272806	-0.121248	6	6
pseudo_1345	pseudo_transcript_0	0.465223	-0.0829063	4	4	pseudo_transcript_0	0.599418	0.0934511	4	4	pseudo_transcript_0	0.687352	0.00527242	4	4
pseudo_13450	pseudo_transcript_0	0.0664277	-0.355223	4	4	pseudo_transcript_0	0.542293	0.12482	4	4	pseudo_transcript_0	0.327862	-0.106131	4	4
pseudo_13451	pseudo_transcript_1	0.114384	0.362875	2	2	pseudo_transcript_1	0.244578	-0.321337	2	2	pseudo_transcript_0	0.254449	0.18688	3	3
pseudo_13452	pseudo_transcript_0	0.778088	0.0355941	2	2	pseudo_transcript_0	0.104067	0.332696	2	2	pseudo_transcript_0	0.188252	0.184145	2	2
pseudo_13453	pseudo_transcript_0	0.257677	0.221339	7	7	pseudo_transcript_0	0.0259656	0.308111	7	7	pseudo_transcript_0	0.0256389	0.296374	7	7
pseudo_13454	pseudo_transcript_0	0.0742834	0.198383	6	6	pseudo_transcript_0	0.39192	0.167821	6	6	pseudo_transcript_0	0.083042	0.265474	6	6
pseudo_13455	pseudo_transcript_0	0.584682	0.255895	5	5	pseudo_transcript_0	0.211305	0.443518	5	5	pseudo_transcript_0	0.226986	0.220476	5	5
pseudo_13456	pseudo_transcript_0	0.235279	0.351278	5	5	pseudo_transcript_0	0.266566	0.189311	5	5	pseudo_transcript_0	0.118315	0.317377	5	5
pseudo_13457	pseudo_transcript_0	0.0603949	-0.225813	6	6	pseudo_transcript_0	0.378447	-0.194273	6	6	pseudo_transcript_0	0.0918967	-0.270881	6	6
pseudo_13458	pseudo_transcript_0	0.737859	-0.113012	4	4	pseudo_transcript_0	0.406717	-0.132657	4	4	pseudo_transcript_0	0.581146	-0.137389	4	4
pseudo_13459	pseudo_transcript_0	0.946785	-0.523883	7	7	pseudo_transcript_0	0.0623451	-0.311304	7	7	pseudo_transcript_0	0.151923	-0.313852	7	7
pseudo_1346	pseudo_transcript_0	0.0729595	0.134912	6	6	pseudo_transcript_0	0.200311	0.215899	6	6	pseudo_transcript_0	0.0744047	0.319963	6	6
pseudo_13460	pseudo_transcript_0	0.607388	-0.153506	5	5	pseudo_transcript_0	0.764467	-0.103603	5	5	pseudo_transcript_0	0.44173	-0.075122	5	5
pseudo_13461	pseudo_transcript_0	0.295499	-0.344935	7	7	pseudo_transcript_0	0.299469	0.19807	7	7	pseudo_transcript_0	0.866254	0.122423	7	7
pseudo_13462	pseudo_transcript_0	0.508935	0.267972	3	3	pseudo_transcript_0	0.793414	0.0345094	3	3	pseudo_transcript_0	0.576186	0.151241	3	3
pseudo_13463	pseudo_transcript_0	0.58933	-0.0552573	4	4	pseudo_transcript_0	0.722449	0.123113	4	4	pseudo_transcript_0	0.789525	0.0492843	4	4
pseudo_13464	pseudo_transcript_0	0.0647634	-0.419854	6	6	pseudo_transcript_0	0.709948	0.0815228	6	6	pseudo_transcript_0	0.364899	-0.190249	6	6
pseudo_13465	pseudo_transcript_0	0.35708	0.0683649	7	7	pseudo_transcript_0	0.688768	0.151381	7	7	pseudo_transcript_0	0.263834	0.0668584	7	7
pseudo_13466	pseudo_transcript_0	0.257138	-0.37473	4	4	pseudo_transcript_0	0.461469	-0.0372469	4	4	pseudo_transcript_0	0.0596809	-0.241047	4	4
pseudo_13467	pseudo_transcript_0	0.218968	-0.986045	8	8	pseudo_transcript_0	0.374732	-0.246948	8	8	pseudo_transcript_0	0.806596	-0.590475	8	8
pseudo_13468	pseudo_transcript_1	0.377086	-0.100771	6	6	pseudo_transcript_0	0.147202	-0.572289	8	8	pseudo_transcript_0	0.188408	-0.22937	8	8
pseudo_13469	pseudo_transcript_0	0.0228116	-0.357467	3	3	pseudo_transcript_0	0.6574	-0.0560594	3	3	pseudo_transcript_0	0.0345411	-0.206763	3	3
pseudo_1347	pseudo_transcript_0	0.69234	-0.0248019	6	6	pseudo_transcript_0	0.246131	-0.221995	6	6	pseudo_transcript_0	0.592358	-0.111624	6	6
pseudo_13470	pseudo_transcript_0	0.342221	-0.192079	6	6	pseudo_transcript_1	0.48969	-0.0681455	5	5	pseudo_transcript_0	0.30683	-0.0744655	6	6
pseudo_13471	pseudo_transcript_0	0.940729	-0.429526	7	7	pseudo_transcript_0	0.667034	-0.210656	7	7	pseudo_transcript_0	0.99862	-0.354471	7	7
pseudo_13472	pseudo_transcript_0	0.239767	0.153648	3	3	pseudo_transcript_0	0.860022	0.0695313	3	3	pseudo_transcript_0	0.627727	0.11159	3	3
pseudo_13473	pseudo_transcript_0	0.753347	0.386599	6	6	pseudo_transcript_0	0.00356138	0.43351	6	6	pseudo_transcript_0	0.0522529	0.410879	6	6
pseudo_13474	pseudo_transcript_0	0.956085	0.00686657	2	2	pseudo_transcript_0	0.405154	-0.164996	2	2	pseudo_transcript_0	0.527618	-0.0790649	2	2
pseudo_13475	pseudo_transcript_0	0.736223	0.038504	3	3	pseudo_transcript_0	0.624156	0.121589	3	3	pseudo_transcript_0	0.43414	0.0800465	3	3
pseudo_13476	pseudo_transcript_0	0.475677	-0.161233	6	6	pseudo_transcript_0	0.729763	-0.198438	6	6	pseudo_transcript_0	0.370063	-0.208791	6	6
pseudo_13477	pseudo_transcript_0	0.434762	0.10284	3	3	pseudo_transcript_0	0.0367345	-0.272514	3	3	pseudo_transcript_0	0.437879	-0.0848368	3	3
pseudo_13478	pseudo_transcript_0	0.0558142	-0.387654	10	10	pseudo_transcript_0	0.0195165	-0.800143	10	10	pseudo_transcript_0	0.00239298	-0.471444	10	10
pseudo_13479	pseudo_transcript_0	0.382041	0.140252	3	3	pseudo_transcript_0	0.691335	0.0526918	3	3	pseudo_transcript_0	0.305182	0.096472	3	3
pseudo_1348	pseudo_transcript_0	0.815014	-0.131293	4	4	pseudo_transcript_0	0.371003	0.299252	4	4	pseudo_transcript_0	0.928859	0.131907	4	4
pseudo_13480	pseudo_transcript_0	0.660604	-0.0754636	4	4	pseudo_transcript_0	0.187539	-0.224921	4	4	pseudo_transcript_0	0.250659	-0.163782	4	4
pseudo_13481	pseudo_transcript_0	0.373219	-0.675504	5	5	pseudo_transcript_0	0.113673	0.351881	5	5	pseudo_transcript_0	0.568472	-0.161812	5	5
pseudo_13482	pseudo_transcript_0	0.615809	0.141762	7	7	pseudo_transcript_0	0.854257	0.059448	7	7	pseudo_transcript_0	0.596003	0.060968	7	7
pseudo_13483	pseudo_transcript_0	0.80845	-0.166188	7	7	pseudo_transcript_0	0.552127	-0.0348039	7	7	pseudo_transcript_0	0.704923	-0.115565	7	7
pseudo_13484	pseudo_transcript_0	0.700852	0.0994567	2	2	pseudo_transcript_0	0.455801	0.0969011	2	2	pseudo_transcript_0	0.506666	0.0981789	2	2
pseudo_13485	pseudo_transcript_0	0.633799	-0.159495	6	6	pseudo_transcript_0	0.902319	0.132222	6	6	pseudo_transcript_0	0.636996	-0.013578	6	6
pseudo_13486	pseudo_transcript_0	0.981518	0.0182896	6	6	pseudo_transcript_0	0.482867	-0.136374	6	6	pseudo_transcript_0	0.60065	-0.0861695	6	6
pseudo_13487	pseudo_transcript_0	0.807806	-0.0336226	3	3	pseudo_transcript_1	0.391585	0.135007	9	9	pseudo_transcript_1	0.393872	0.118917	9	9
pseudo_13488	pseudo_transcript_0	0.433402	0.0232878	4	4	pseudo_transcript_0	0.942058	-0.0382106	4	4	pseudo_transcript_0	0.494824	-0.0074614	4	4
pseudo_13489	pseudo_transcript_0	0.686753	-0.108004	5	5	pseudo_transcript_0	0.282359	-0.188346	5	5	pseudo_transcript_0	0.460417	-0.136236	5	5
pseudo_1349	pseudo_transcript_0	0.95201	-0.013615	5	5	pseudo_transcript_0	0.287514	0.130121	5	5	pseudo_transcript_0	0.549198	0.0221613	5	5
pseudo_13490	pseudo_transcript_0	0.262132	-0.176358	5	5	pseudo_transcript_0	0.960227	0.135797	5	5	pseudo_transcript_0	0.437852	-0.0628273	5	5
pseudo_13491	pseudo_transcript_0	0.365492	-0.0698938	6	6	pseudo_transcript_0	0.638595	-0.109672	6	6	pseudo_transcript_0	0.498624	-0.108104	6	6
pseudo_13492	pseudo_transcript_0	0.471781	-0.239471	8	8	pseudo_transcript_0	0.0648919	-0.416696	8	8	pseudo_transcript_0	0.138636	-0.261382	8	8
pseudo_13493	pseudo_transcript_0	0.898911	-0.0600292	6	6	pseudo_transcript_0	0.453812	0.180785	6	6	pseudo_transcript_0	0.727387	0.122934	6	6
pseudo_13494	pseudo_transcript_0	0.561836	0.130661	3	3	pseudo_transcript_0	0.699138	0.0579835	3	3	pseudo_transcript_0	0.632988	0.0943221	3	3
pseudo_13495	pseudo_transcript_0	0.460417	-0.0670984	5	5	pseudo_transcript_0	0.499505	0.253377	5	5	pseudo_transcript_0	0.715886	-0.0271318	5	5
pseudo_13496	pseudo_transcript_0	0.217694	0.23584	3	3	pseudo_transcript_0	0.832736	-0.0221943	3	3	pseudo_transcript_0	0.320906	0.106823	3	3
pseudo_13497	pseudo_transcript_0	0.0192406	-1.06771	6	6	pseudo_transcript_0	0.376029	-0.452366	6	6	pseudo_transcript_0	0.0252887	-0.738159	6	6
pseudo_13498	pseudo_transcript_0	0.743719	0.111354	6	6	pseudo_transcript_0	0.815642	0.115748	6	6	pseudo_transcript_0	0.759598	0.113551	6	6
pseudo_13499	pseudo_transcript_0	0.0777148	0.196642	4	4	pseudo_transcript_0	0.942058	-0.0123804	4	4	pseudo_transcript_0	0.203893	0.114602	4	4
pseudo_135	pseudo_transcript_0	0.311708	-0.0863308	5	5	pseudo_transcript_0	0.256153	0.229282	5	5	pseudo_transcript_0	0.325212	0.0299757	5	5
pseudo_1350	pseudo_transcript_0	0.400122	-0.203924	7	7	pseudo_transcript_0	0.709476	0.0116121	7	7	pseudo_transcript_0	0.420169	-0.107182	7	7
pseudo_13500	pseudo_transcript_0	0.874695	-0.080795	7	7	pseudo_transcript_0	0.706138	-0.100854	7	7	pseudo_transcript_0	0.998068	-0.088446	7	7
pseudo_13501	pseudo_transcript_0	0.399282	-0.126694	4	4	pseudo_transcript_0	0.548978	-0.0344855	4	4	pseudo_transcript_0	0.372695	-0.095918	4	4
pseudo_13502	pseudo_transcript_0	0.255332	-0.188058	3	3	pseudo_transcript_0	0.00826683	-0.501015	3	3	pseudo_transcript_0	0.0129577	-0.344537	3	3
pseudo_13503	pseudo_transcript_0	0.903193	-0.0174211	3	3	pseudo_transcript_0	0.279559	-0.118688	3	3	pseudo_transcript_0	0.426719	-0.0680546	3	3
pseudo_13504	pseudo_transcript_0	0.64275	0.0367042	5	5	pseudo_transcript_0	0.738104	0.063835	5	5	pseudo_transcript_0	0.692786	0.0960868	5	5
pseudo_13505	pseudo_transcript_0	0.690871	0.0544729	3	3	pseudo_transcript_0	0.17683	-0.203084	3	3	pseudo_transcript_0	0.458767	-0.0743056	3	3
pseudo_13506	pseudo_transcript_0	0.720783	0.0537339	5	5	pseudo_transcript_0	0.5301	0.153184	5	5	pseudo_transcript_0	0.561275	0.105997	5	5
pseudo_13507	pseudo_transcript_0	0.121722	-0.110411	7	7	pseudo_transcript_0	0.65652	-0.165928	7	7	pseudo_transcript_0	0.138372	-0.0889681	7	7
pseudo_13508	pseudo_transcript_0	0.0124779	-0.454941	8	8	pseudo_transcript_0	0.0310346	0.364998	8	8	pseudo_transcript_0	0.638417	-0.0747115	8	8
pseudo_13509	pseudo_transcript_0	0.614851	0.178415	5	5	pseudo_transcript_0	0.549013	0.174683	5	5	pseudo_transcript_0	0.212528	0.142028	5	5
pseudo_1351	pseudo_transcript_0	0.891187	0.155591	8	8	pseudo_transcript_0	0.371613	0.236697	8	8	pseudo_transcript_0	0.617766	0.171602	8	8
pseudo_13510	pseudo_transcript_0	0.232241	-0.177098	3	3	pseudo_transcript_0	0.710902	-0.119812	3	3	pseudo_transcript_0	0.350629	-0.148455	3	3
pseudo_13511	pseudo_transcript_0	0.346527	-0.114608	7	7	pseudo_transcript_0	0.287726	-0.013113	7	7	pseudo_transcript_0	0.370229	-0.118811	7	7
pseudo_13512	pseudo_transcript_0	0.300637	0.0111803	7	7	pseudo_transcript_0	0.659517	0.115361	7	7	pseudo_transcript_0	0.421366	0.0829116	7	7
pseudo_13513	pseudo_transcript_0	0.700658	0.20498	5	5	pseudo_transcript_0	0.914065	-0.0885379	5	5	pseudo_transcript_0	0.94158	0.168982	5	5
pseudo_13514	pseudo_transcript_0	0.813593	-0.0402412	4	4	pseudo_transcript_0	0.667082	-0.144661	4	4	pseudo_transcript_0	0.586176	-0.117115	4	4
pseudo_13515	pseudo_transcript_0	0.117545	-0.698724	5	5	pseudo_transcript_0	0.132311	0.334956	5	5	pseudo_transcript_0	0.621197	-0.156377	5	5
pseudo_13516	pseudo_transcript_0	0.242746	-0.380099	8	8	pseudo_transcript_0	0.708948	-0.143318	8	8	pseudo_transcript_0	0.330485	-0.082541	8	8
pseudo_13517	pseudo_transcript_0	0.691261	0.0407408	3	3	pseudo_transcript_0	0.610769	0.0575852	3	3	pseudo_transcript_0	0.535752	0.049163	3	3
pseudo_13518	pseudo_transcript_0	0.152517	0.430682	7	7	pseudo_transcript_0	0.910925	0.0758778	7	7	pseudo_transcript_0	0.177978	0.18861	7	7
pseudo_13519	pseudo_transcript_0	0.640405	0.0724252	5	5	pseudo_transcript_0	0.925747	-0.00202805	5	5	pseudo_transcript_0	0.782908	0.0802846	5	5
pseudo_1352	pseudo_transcript_0	0.257664	-0.205376	8	8	pseudo_transcript_0	0.78795	-0.0592611	8	8	pseudo_transcript_0	0.237696	-0.200885	8	8
pseudo_13520	pseudo_transcript_0	0.415452	0.118387	2	2	pseudo_transcript_0	0.401514	0.138411	2	2	pseudo_transcript_0	0.302674	0.128399	2	2
pseudo_13521	pseudo_transcript_0	0.85444	-0.0859353	6	6	pseudo_transcript_0	0.0968288	0.261159	6	6	pseudo_transcript_0	0.474291	0.116379	6	6
pseudo_13522	pseudo_transcript_0	0.042875	-0.300838	5	5	pseudo_transcript_0	0.30567	-0.316935	5	5	pseudo_transcript_0	0.0414246	-0.261101	5	5
pseudo_13523	pseudo_transcript_0	0.131385	-0.33831	5	5	pseudo_transcript_0	0.193932	-0.167441	5	5	pseudo_transcript_0	0.101927	-0.286466	5	5
pseudo_13524	pseudo_transcript_0	0.404533	-0.0484905	5	5	pseudo_transcript_0	0.207154	0.19983	5	5	pseudo_transcript_0	0.701872	0.0246276	5	5
pseudo_13525	pseudo_transcript_0	0.752723	-0.0651677	7	7	pseudo_transcript_0	0.323394	-0.121628	7	7	pseudo_transcript_0	0.786557	-0.047157	7	7
pseudo_13526	pseudo_transcript_0	0.735538	0.0543822	6	6	pseudo_transcript_0	0.267724	0.258888	6	6	pseudo_transcript_0	0.237873	0.100282	6	6
pseudo_13527	pseudo_transcript_0	0.721342	0.0418838	4	4	pseudo_transcript_0	0.18359	0.263256	4	4	pseudo_transcript_0	0.241341	0.11251	4	4
pseudo_13528	pseudo_transcript_0	0.590322	-0.178586	5	5	pseudo_transcript_0	0.540867	-0.477669	5	5	pseudo_transcript_0	0.955271	-0.411156	5	5
pseudo_13529	pseudo_transcript_0	0.979432	-0.0304643	6	6	pseudo_transcript_0	0.623214	-0.058462	6	6	pseudo_transcript_0	0.892114	-0.0666336	6	6
pseudo_1353	pseudo_transcript_0	0.748245	-0.0567837	6	6	pseudo_transcript_0	0.784513	-0.0795242	6	6	pseudo_transcript_0	0.599611	-0.0218341	6	6
pseudo_13530	pseudo_transcript_0	0.2784	0.366263	6	6	pseudo_transcript_1	0.413166	-0.157779	5	5	pseudo_transcript_0	0.344696	0.108175	6	6
pseudo_13531	pseudo_transcript_1	0.0735074	-0.305887	7	7	pseudo_transcript_0	0.762229	-0.0688319	8	8	pseudo_transcript_1	0.185213	-0.232226	7	7
pseudo_13532	pseudo_transcript_0	0.486178	0.0941279	5	5	pseudo_transcript_0	0.536008	0.113282	5	5	pseudo_transcript_0	0.469421	0.0911053	5	5
pseudo_13533	pseudo_transcript_0	0.187759	0.107825	4	4	pseudo_transcript_0	0.165884	0.38063	4	4	pseudo_transcript_0	0.0910414	0.298759	4	4
pseudo_13534	pseudo_transcript_0	0.192107	0.121284	5	5	pseudo_transcript_0	0.425642	0.043296	5	5	pseudo_transcript_0	0.191968	0.202624	5	5
pseudo_13535	pseudo_transcript_0	0.740486	-0.0551878	5	5	pseudo_transcript_0	0.620307	0.125512	5	5	pseudo_transcript_0	0.849016	0.0651998	5	5
pseudo_13536	pseudo_transcript_0	0.729633	-0.176265	6	6	pseudo_transcript_0	0.418437	-0.0752083	6	6	pseudo_transcript_0	0.718987	-0.0913152	6	6
pseudo_13537	pseudo_transcript_0	0.199894	-0.214095	5	5	pseudo_transcript_0	0.963811	0.0494289	5	5	pseudo_transcript_0	0.525435	-0.0696545	5	5
pseudo_13538	pseudo_transcript_0	0.481708	0.0986305	6	6	pseudo_transcript_0	0.495049	0.342789	6	6	pseudo_transcript_0	0.27346	0.184594	6	6
pseudo_13539	pseudo_transcript_0	0.856722	-0.337437	5	5	pseudo_transcript_0	0.990216	0.0050591	5	5	pseudo_transcript_0	0.859937	-0.17659	5	5
pseudo_1354	pseudo_transcript_0	0.478775	0.331776	5	5	pseudo_transcript_0	0.983694	0.111867	5	5	pseudo_transcript_0	0.795516	0.220026	5	5
pseudo_13540	pseudo_transcript_0	0.0625915	-0.319195	4	4	pseudo_transcript_0	0.455925	-0.0500656	4	4	pseudo_transcript_0	0.115784	-0.253582	4	4
pseudo_13541	pseudo_transcript_0	0.730756	-0.0875876	6	6	pseudo_transcript_0	0.895824	0.100528	6	6	pseudo_transcript_0	0.639131	0.0859368	6	6
pseudo_13542	pseudo_transcript_0	0.88149	-0.0475997	6	6	pseudo_transcript_0	0.789679	0.12688	6	6	pseudo_transcript_0	0.974068	0.0203465	6	6
pseudo_13543	pseudo_transcript_0	0.0990168	0.259317	4	4	pseudo_transcript_0	0.0239044	-0.357817	4	4	pseudo_transcript_0	0.497142	-0.0749219	4	4
pseudo_13544	pseudo_transcript_0	0.703954	0.142038	6	6	pseudo_transcript_0	0.579087	0.0942186	6	6	pseudo_transcript_0	0.611613	0.0423704	6	6
pseudo_13545	pseudo_transcript_0	0.79055	0.0781807	7	7	pseudo_transcript_0	0.494627	-0.330925	7	7	pseudo_transcript_0	0.581224	-0.110937	7	7
pseudo_13546	pseudo_transcript_0	0.0329892	-0.292652	4	4	pseudo_transcript_0	0.602599	0.119204	4	4	pseudo_transcript_0	0.454658	-0.132454	4	4
pseudo_13547	pseudo_transcript_0	0.772237	-0.0128671	5	5	pseudo_transcript_0	0.423508	-0.211127	5	5	pseudo_transcript_0	0.331696	-0.102099	5	5
pseudo_13548	pseudo_transcript_0	0.865086	-0.00404547	5	5	pseudo_transcript_0	0.859835	0.00163556	5	5	pseudo_transcript_0	0.990527	0.0281453	5	5
pseudo_13549	pseudo_transcript_0	0.16263	0.281188	6	6	pseudo_transcript_0	0.622944	0.256268	7	7	pseudo_transcript_0	0.233446	0.317187	6	6
pseudo_1355	pseudo_transcript_0	0.580913	-0.28666	9	9	pseudo_transcript_0	0.679158	0.0826825	9	9	pseudo_transcript_0	0.845559	-0.151221	9	9
pseudo_13550	pseudo_transcript_0	0.505885	-0.122758	4	4	pseudo_transcript_0	0.170399	-0.342981	4	4	pseudo_transcript_0	0.122065	-0.232869	4	4
pseudo_13551	pseudo_transcript_1	0.311094	0.175042	6	6	pseudo_transcript_1	0.0969788	0.251614	6	6	pseudo_transcript_1	0.0470466	0.195892	6	6
pseudo_13552	pseudo_transcript_0	0.325221	0.169678	6	6	pseudo_transcript_0	0.706063	-0.174524	6	6	pseudo_transcript_0	0.954413	-0.00242293	6	6
pseudo_13553	pseudo_transcript_0	0.0663296	0.241671	5	5	pseudo_transcript_0	0.0759259	0.288794	5	5	pseudo_transcript_0	0.0243648	0.265232	5	5
pseudo_13554	pseudo_transcript_0	0.770505	-0.13755	8	8	pseudo_transcript_0	0.471289	-0.142807	8	8	pseudo_transcript_0	0.926562	-0.178695	8	8
pseudo_13555	pseudo_transcript_0	0.127625	0.190435	3	3	pseudo_transcript_0	0.684341	0.0433124	3	3	pseudo_transcript_0	0.146315	0.116874	3	3
pseudo_13556	pseudo_transcript_0	0.844002	0.0740813	7	7	pseudo_transcript_0	0.912568	0.0285885	7	7	pseudo_transcript_0	0.990343	0.0877967	7	7
pseudo_13557	pseudo_transcript_0	0.239832	0.271258	5	5	pseudo_transcript_0	0.640056	0.0790224	5	5	pseudo_transcript_0	0.126638	0.191847	5	5
pseudo_13558	pseudo_transcript_0	0.831237	-0.0302905	3	3	pseudo_transcript_0	0.255864	0.123789	3	3	pseudo_transcript_0	0.56041	0.0467491	3	3
pseudo_13559	pseudo_transcript_0	0.0670714	-0.544774	6	6	pseudo_transcript_0	0.609562	-0.156419	6	6	pseudo_transcript_0	0.217157	-0.400759	6	6
pseudo_1356	pseudo_transcript_0	0.803194	-0.049546	6	6	pseudo_transcript_0	0.0365352	0.490473	6	6	pseudo_transcript_0	0.0853237	0.221842	6	6
pseudo_13560	pseudo_transcript_0	0.192546	0.370397	7	7	pseudo_transcript_0	0.326619	0.133831	7	7	pseudo_transcript_0	0.0605433	0.183	7	7
pseudo_13561	pseudo_transcript_0	0.174261	-0.28559	8	8	pseudo_transcript_0	0.471289	-0.323957	8	8	pseudo_transcript_0	0.133706	-0.125725	8	8
pseudo_13562	pseudo_transcript_0	0.387152	-0.399273	8	8	pseudo_transcript_0	0.413784	-0.145392	8	8	pseudo_transcript_0	0.217276	-0.24578	8	8
pseudo_13563	pseudo_transcript_0	0.0849174	-0.229404	6	6	pseudo_transcript_0	0.641797	0.282746	6	6	pseudo_transcript_0	0.762444	-0.0541715	6	6
pseudo_13564	pseudo_transcript_0	0.00883295	0.523128	4	4	pseudo_transcript_0	0.679764	-0.0924392	4	4	pseudo_transcript_0	0.0269117	0.221287	4	4
pseudo_13565	pseudo_transcript_0	0.0528366	-0.355975	4	4	pseudo_transcript_0	0.416087	-0.00733368	4	4	pseudo_transcript_0	0.0723249	-0.216378	4	4
pseudo_13566	pseudo_transcript_0	0.00952969	0.553603	8	8	pseudo_transcript_0	0.821933	0.0462867	8	8	pseudo_transcript_0	0.0628964	0.328302	8	8
pseudo_13567	pseudo_transcript_0	0.141224	0.291884	2	2	pseudo_transcript_0	0.27805	0.144124	2	2	pseudo_transcript_0	0.10407	0.218004	2	2
pseudo_13568	pseudo_transcript_0	0.000764698	0.50288	7	7	pseudo_transcript_0	0.51447	0.128527	7	7	pseudo_transcript_0	0.00279889	0.3216	7	7
pseudo_13569	pseudo_transcript_0	0.523975	0.0671752	3	3	pseudo_transcript_0	0.450873	-0.0836491	3	3	pseudo_transcript_0	0.970893	-0.00823696	3	3
pseudo_1357	pseudo_transcript_0	0.0672126	0.366946	3	3	pseudo_transcript_0	0.513342	-0.0286245	3	3	pseudo_transcript_0	0.54134	0.169161	3	3
pseudo_13570	pseudo_transcript_0	0.0731372	-0.385047	5	5	pseudo_transcript_0	0.280533	-0.218348	5	5	pseudo_transcript_0	0.0722237	-0.275738	5	5
pseudo_13571	pseudo_transcript_0	0.210672	0.144279	3	3	pseudo_transcript_0	0.0246338	-0.41746	3	3	pseudo_transcript_0	0.172621	-0.13659	3	3
pseudo_13572	pseudo_transcript_0	0.870931	0.181115	9	9	pseudo_transcript_0	0.919032	-0.205873	9	9	pseudo_transcript_0	0.858466	0.0750967	9	9
pseudo_13573	pseudo_transcript_0	0.578639	0.120649	4	4	pseudo_transcript_1	0.469667	-0.369223	7	7	pseudo_transcript_1	0.661266	-0.211634	7	7
pseudo_13574	pseudo_transcript_1	0.34241	-0.180547	5	5	pseudo_transcript_1	0.665996	-0.118272	5	5	pseudo_transcript_1	0.517986	-0.18225	5	5
pseudo_13575	pseudo_transcript_0	0.783187	0.0661975	4	4	pseudo_transcript_0	0.59561	0.118006	4	4	pseudo_transcript_0	0.973337	0.066412	4	4
pseudo_13576	pseudo_transcript_1	0.396143	-0.404168	6	6	pseudo_transcript_1	0.319053	-0.159095	6	6	pseudo_transcript_1	0.27346	-0.263895	6	6
pseudo_13577	pseudo_transcript_1	0.070108	0.546454	3	3	pseudo_transcript_1	0.362973	0.122969	3	3	pseudo_transcript_1	0.0386194	0.334711	3	3
pseudo_13578	pseudo_transcript_0	0.446555	-0.0135482	7	7	pseudo_transcript_0	0.504277	0.102156	7	7	pseudo_transcript_0	0.274928	0.00634888	7	7
pseudo_13579	pseudo_transcript_0	0.39117	-0.0375801	6	6	pseudo_transcript_0	0.254586	0.110559	6	6	pseudo_transcript_0	0.44437	0.108869	6	6
pseudo_1358	pseudo_transcript_0	0.196043	0.178208	5	5	pseudo_transcript_0	0.214307	0.293392	5	5	pseudo_transcript_0	0.0484102	0.214371	5	5
pseudo_13580	pseudo_transcript_0	0.0666267	-0.747903	6	6	pseudo_transcript_0	0.186765	-0.541837	6	6	pseudo_transcript_0	0.0646552	-0.61994	6	6
pseudo_13581	pseudo_transcript_0	0.0976544	0.476593	6	6	pseudo_transcript_1	0.410283	-0.181024	2	2	pseudo_transcript_0	0.0559849	0.322351	6	6
pseudo_13582	pseudo_transcript_0	0.0892349	-0.201912	5	5	pseudo_transcript_0	0.810693	0.0471015	5	5	pseudo_transcript_0	0.433032	-0.104964	5	5
pseudo_13583	pseudo_transcript_0	0.749572	0.525332	8	8	pseudo_transcript_0	0.276381	0.253128	8	8	pseudo_transcript_0	0.467807	0.468257	8	8
pseudo_13584	pseudo_transcript_0	0.569305	-0.0937258	5	5	pseudo_transcript_0	0.495877	-0.145011	5	5	pseudo_transcript_0	0.444651	-0.108657	5	5
pseudo_13585	pseudo_transcript_0	0.534553	0.145911	5	5	pseudo_transcript_0	0.280533	-0.258871	5	5	pseudo_transcript_0	0.687355	-0.0746295	5	5
pseudo_13586	pseudo_transcript_0	0.912833	0.0140043	3	3	pseudo_transcript_0	0.887475	-0.0209224	3	3	pseudo_transcript_0	0.832062	-0.00345906	3	3
pseudo_13587	pseudo_transcript_0	0.431421	-0.0549865	7	7	pseudo_transcript_0	0.4243	0.254157	7	7	pseudo_transcript_0	0.872243	-0.0427453	7	7
pseudo_13588	pseudo_transcript_0	0.729585	0.0540165	4	4	pseudo_transcript_0	0.0422537	-0.291536	4	4	pseudo_transcript_0	0.238047	-0.124421	4	4
pseudo_13589	pseudo_transcript_0	0.680798	0.121428	6	6	pseudo_transcript_0	0.589852	-0.113659	6	6	pseudo_transcript_0	0.813035	-0.0199106	6	6
pseudo_1359	pseudo_transcript_0	0.995753	0.0442007	5	5	pseudo_transcript_0	0.915038	-0.0275207	5	5	pseudo_transcript_0	0.806909	0.0389985	5	5
pseudo_13590	pseudo_transcript_0	0.676543	-0.0198589	5	5	pseudo_transcript_0	0.190587	-0.17518	5	5	pseudo_transcript_0	0.495971	-0.0906662	5	5
pseudo_13591	pseudo_transcript_0	0.457933	-0.199403	5	5	pseudo_transcript_0	0.612826	-0.149397	5	5	pseudo_transcript_0	0.572922	-0.105383	5	5
pseudo_13592	pseudo_transcript_0	0.0412786	0.265615	3	3	pseudo_transcript_0	0.7458	-0.0304861	3	3	pseudo_transcript_0	0.194563	0.117564	3	3
pseudo_13593	pseudo_transcript_0	0.151111	-0.32641	2	2	pseudo_transcript_0	0.50734	0.142536	2	2	pseudo_transcript_0	0.727922	-0.0919369	2	2
pseudo_13594	pseudo_transcript_1	0.254923	0.24811	6	6	pseudo_transcript_1	0.632742	0.125848	6	6	pseudo_transcript_1	0.102591	0.186085	6	6
pseudo_13595	pseudo_transcript_0	0.920388	0.225699	7	7	pseudo_transcript_0	0.673073	0.0715855	7	7	pseudo_transcript_0	0.78443	0.159732	7	7
pseudo_13596	pseudo_transcript_0	0.746612	-0.0500777	3	3	pseudo_transcript_0	0.918416	-0.00988095	3	3	pseudo_transcript_0	0.75062	-0.0299793	3	3
pseudo_13597	pseudo_transcript_0	0.650395	-0.118132	5	5	pseudo_transcript_0	0.427306	-0.162459	5	5	pseudo_transcript_0	0.482086	-0.140295	5	5
pseudo_13598	pseudo_transcript_0	0.429676	0.192791	5	5	pseudo_transcript_0	0.192812	-0.244341	5	5	pseudo_transcript_0	0.689164	-0.0232824	5	5
pseudo_13599	pseudo_transcript_0	0.501212	-0.0972819	4	4	pseudo_transcript_0	0.218649	-0.0457297	4	4	pseudo_transcript_0	0.681969	-0.0643275	4	4
pseudo_136	pseudo_transcript_0	0.872698	0.00971585	3	3	pseudo_transcript_0	0.141587	0.179694	3	3	pseudo_transcript_0	0.272047	0.0947051	3	3
pseudo_1360	pseudo_transcript_0	0.844999	-0.0503516	4	4	pseudo_transcript_0	0.116788	-0.287485	4	4	pseudo_transcript_0	0.44314	-0.150269	4	4
pseudo_13600	pseudo_transcript_1	0.246715	-0.170854	4	4	pseudo_transcript_0	0.221746	0.166797	4	4	pseudo_transcript_0	0.198406	0.161795	4	4
pseudo_13601	pseudo_transcript_0	0.674236	-0.0281584	6	6	pseudo_transcript_0	0.228083	0.207967	6	6	pseudo_transcript_0	0.361744	0.0427455	6	6
pseudo_13602	pseudo_transcript_0	0.94898	-0.0253971	3	3	pseudo_transcript_0	0.128893	-0.178485	3	3	pseudo_transcript_0	0.341427	-0.101941	3	3
pseudo_13603	pseudo_transcript_1	0.946142	0.0137798	5	5	pseudo_transcript_1	0.0830714	-0.233053	5	5	pseudo_transcript_1	0.297819	-0.098398	5	5
pseudo_13604	pseudo_transcript_0	0.576762	0.0416611	4	4	pseudo_transcript_0	0.335006	0.104851	4	4	pseudo_transcript_0	0.430719	0.107815	4	4
pseudo_13605	pseudo_transcript_0	0.780736	-0.0715963	6	6	pseudo_transcript_0	0.431208	-0.221715	6	6	pseudo_transcript_0	0.90927	-0.205028	6	6
pseudo_13606	pseudo_transcript_0	0.686753	0.0295992	5	5	pseudo_transcript_0	0.885593	-0.0149704	5	5	pseudo_transcript_0	0.810716	0.0355919	5	5
pseudo_13607	pseudo_transcript_0	0.550804	-0.371759	7	7	pseudo_transcript_0	0.924078	-0.162053	7	7	pseudo_transcript_0	0.798284	-0.371156	7	7
pseudo_13608	pseudo_transcript_0	0.485481	0.090978	3	3	pseudo_transcript_0	0.97557	-0.0274624	3	3	pseudo_transcript_0	0.695164	0.0317578	3	3
pseudo_13609	pseudo_transcript_1	0.430719	-0.22368	4	4	pseudo_transcript_0	0.311888	-0.112903	5	5	pseudo_transcript_1	0.29043	-0.188065	4	4
pseudo_1361	pseudo_transcript_0	0.20954	0.246798	5	5	pseudo_transcript_0	0.784186	-0.0707555	5	5	pseudo_transcript_0	0.427289	0.0499833	5	5
pseudo_13610	pseudo_transcript_0	0.065009	-0.221475	5	5	pseudo_transcript_0	0.661249	-0.0114952	5	5	pseudo_transcript_0	0.157215	-0.169794	5	5
pseudo_13611	pseudo_transcript_0	0.311713	0.119044	3	3	pseudo_transcript_0	0.453413	-0.0769425	3	3	pseudo_transcript_0	0.769143	0.0210507	3	3
pseudo_13612	pseudo_transcript_0	0.276686	-0.19223	5	5	pseudo_transcript_0	0.937445	0.0509017	5	5	pseudo_transcript_0	0.563485	-0.0470518	5	5
pseudo_13613	pseudo_transcript_0	0.97764	-0.0243522	3	3	pseudo_transcript_0	0.232774	-0.187832	3	3	pseudo_transcript_0	0.209518	-0.106092	3	3
pseudo_13614	pseudo_transcript_0	0.766604	-0.122437	5	5	pseudo_transcript_0	0.0762641	-0.345592	5	5	pseudo_transcript_0	0.0990453	-0.211282	5	5
pseudo_13615	pseudo_transcript_0	0.756928	-0.286766	7	7	pseudo_transcript_0	0.440903	0.0547666	7	7	pseudo_transcript_0	0.642822	-0.0490384	7	7
pseudo_13616	pseudo_transcript_0	0.671868	-0.0148304	3	3	pseudo_transcript_0	0.0696545	-0.263916	3	3	pseudo_transcript_0	0.34628	-0.139373	3	3
pseudo_13617	pseudo_transcript_0	0.0893028	0.359021	4	4	pseudo_transcript_0	0.736191	-0.0477265	4	4	pseudo_transcript_0	0.292944	0.14473	4	4
pseudo_13618	pseudo_transcript_0	0.236898	0.227867	5	5	pseudo_transcript_0	0.790476	-0.0472166	5	5	pseudo_transcript_0	0.436885	0.0576542	5	5
pseudo_13619	pseudo_transcript_0	0.664904	-0.0351373	5	5	pseudo_transcript_0	0.289371	0.0597223	5	5	pseudo_transcript_0	0.580189	-0.00269147	5	5
pseudo_1362	pseudo_transcript_0	0.991598	-0.116125	4	4	pseudo_transcript_0	0.121138	-0.616142	5	5	pseudo_transcript_0	0.661267	-0.212055	4	4
pseudo_13620	pseudo_transcript_1	0.139528	-0.262571	5	5	pseudo_transcript_1	0.0143141	0.352619	5	5	pseudo_transcript_1	0.475984	0.0587357	5	5
pseudo_13621	pseudo_transcript_0	0.188679	-0.111746	7	7	pseudo_transcript_0	0.210824	-0.310822	7	7	pseudo_transcript_0	0.158555	-0.211284	7	7
pseudo_13622	pseudo_transcript_0	0.122508	0.241376	4	4	pseudo_transcript_0	0.196254	0.135382	4	4	pseudo_transcript_0	0.0548868	0.176083	4	4
pseudo_13623	pseudo_transcript_0	0.544295	-0.0293007	5	5	pseudo_transcript_0	0.458893	0.129361	5	5	pseudo_transcript_0	0.994447	0.0421193	5	5
pseudo_13624	pseudo_transcript_0	0.782908	-0.136488	5	5	pseudo_transcript_0	0.310716	0.105616	5	5	pseudo_transcript_0	0.73246	-0.00589747	5	5
pseudo_13625	pseudo_transcript_0	0.0916503	-0.30832	5	5	pseudo_transcript_0	0.0236426	-0.441227	5	5	pseudo_transcript_0	0.0201147	-0.365285	5	5
pseudo_13626	pseudo_transcript_0	0.0453634	-0.460086	4	4	pseudo_transcript_0	0.886949	-0.331004	4	4	pseudo_transcript_0	0.202268	-0.368955	4	4
pseudo_13627	pseudo_transcript_0	0.343834	-0.284141	8	8	pseudo_transcript_0	0.542321	-0.0750482	8	8	pseudo_transcript_0	0.345154	-0.23264	8	8
pseudo_13628	pseudo_transcript_0	0.300855	-0.245166	6	6	pseudo_transcript_0	0.598633	0.0828689	6	6	pseudo_transcript_0	0.829891	-0.0209937	6	6
pseudo_13629	pseudo_transcript_0	0.0577581	0.308795	2	2	pseudo_transcript_0	0.0433829	0.344209	2	2	pseudo_transcript_0	0.0251176	0.326502	2	2
pseudo_1363	pseudo_transcript_0	0.115996	0.358036	4	4	pseudo_transcript_0	0.00956994	0.363966	4	4	pseudo_transcript_0	0.0145804	0.342989	4	4
pseudo_13630	pseudo_transcript_0	0.247112	0.228338	5	5	pseudo_transcript_0	0.599122	0.0895479	5	5	pseudo_transcript_0	0.23015	0.235001	5	5
pseudo_13631	pseudo_transcript_0	0.246444	0.230969	5	5	pseudo_transcript_0	0.212502	-0.296142	5	5	pseudo_transcript_0	0.845168	0.0378525	5	5
pseudo_13632	pseudo_transcript_0	0.315777	0.115352	3	3	pseudo_transcript_0	0.417982	-0.111675	3	3	pseudo_transcript_0	0.99789	0.00183851	3	3
pseudo_13633	pseudo_transcript_0	0.187565	0.287587	6	6	pseudo_transcript_0	0.472688	-0.192602	6	6	pseudo_transcript_0	0.796842	0.0475142	6	6
pseudo_13634	pseudo_transcript_0	0.827121	-0.0684579	4	4	pseudo_transcript_0	0.511839	0.114693	4	4	pseudo_transcript_0	0.846433	0.0231175	4	4
pseudo_13635	pseudo_transcript_0	0.56238	-0.175043	5	5	pseudo_transcript_0	0.234891	0.122456	5	5	pseudo_transcript_0	0.850299	-0.0390137	5	5
pseudo_13636	pseudo_transcript_0	0.805758	-0.0323918	3	3	pseudo_transcript_0	0.131845	-0.190377	3	3	pseudo_transcript_0	0.645083	-0.111384	3	3
pseudo_13637	pseudo_transcript_0	0.134688	0.302359	2	2	pseudo_transcript_0	0.762604	0.301099	2	2	pseudo_transcript_0	0.495127	0.301729	2	2
pseudo_13638	pseudo_transcript_0	0.177539	-0.293555	4	4	pseudo_transcript_0	0.388862	0.226742	4	4	pseudo_transcript_0	0.713814	-0.036511	4	4
pseudo_13639	pseudo_transcript_0	0.0872406	0.43033	6	6	pseudo_transcript_0	0.283493	0.00519753	6	6	pseudo_transcript_0	0.0982609	0.122476	6	6
pseudo_1364	pseudo_transcript_0	0.822325	0.133845	6	6	pseudo_transcript_0	0.691151	0.193191	6	6	pseudo_transcript_0	0.76986	0.163518	6	6
pseudo_13640	pseudo_transcript_0	0.134643	0.471379	6	6	pseudo_transcript_0	0.47476	0.270586	6	6	pseudo_transcript_0	0.236391	0.328491	6	6
pseudo_13641	pseudo_transcript_0	0.252479	-0.0543804	7	7	pseudo_transcript_0	0.424901	-0.0740819	7	7	pseudo_transcript_0	0.751673	0.000719783	7	7
pseudo_13642	pseudo_transcript_0	0.00933325	-0.635543	7	7	pseudo_transcript_0	0.248245	0.219379	7	7	pseudo_transcript_0	0.0626595	-0.114708	7	7
pseudo_13643	pseudo_transcript_0	0.209391	-0.277125	5	5	pseudo_transcript_0	0.559417	-0.00231782	5	5	pseudo_transcript_0	0.426336	-0.0686491	5	5
pseudo_13644	pseudo_transcript_0	0.582434	-0.120443	5	5	pseudo_transcript_0	0.410372	-0.27541	5	5	pseudo_transcript_0	0.433032	-0.197927	5	5
pseudo_13645	pseudo_transcript_0	0.212218	0.162914	3	3	pseudo_transcript_0	0.497816	-0.0941013	3	3	pseudo_transcript_0	0.777239	0.0344063	3	3
pseudo_13646	pseudo_transcript_0	0.0149537	-1.17443	6	6	pseudo_transcript_0	0.0729361	-0.692577	6	6	pseudo_transcript_0	0.00822395	-0.872246	6	6
pseudo_13647	pseudo_transcript_0	0.424569	-0.652188	7	7	pseudo_transcript_0	0.770731	-0.111646	7	7	pseudo_transcript_0	0.403228	-0.266252	7	7
pseudo_13648	pseudo_transcript_0	0.0634762	-0.26827	5	5	pseudo_transcript_0	0.287885	-0.0885155	5	5	pseudo_transcript_0	0.0759345	-0.230472	5	5
pseudo_13649	pseudo_transcript_0	0.398331	0.30091	5	5	pseudo_transcript_0	0.992825	0.0236631	5	5	pseudo_transcript_0	0.391959	0.162286	5	5
pseudo_1365	pseudo_transcript_0	0.473138	0.067016	6	6	pseudo_transcript_0	0.865218	0.081938	6	6	pseudo_transcript_0	0.459647	0.0436605	6	6
pseudo_13650	pseudo_transcript_0	0.258438	-0.156992	3	3	pseudo_transcript_0	0.106403	0.228826	3	3	pseudo_transcript_0	0.623232	0.035917	3	3
pseudo_13651	pseudo_transcript_0	0.508818	-0.0444034	4	4	pseudo_transcript_0	0.0467059	-0.357202	4	4	pseudo_transcript_0	0.0951434	-0.221406	4	4
pseudo_13652	pseudo_transcript_0	0.124676	-0.173109	9	9	pseudo_transcript_0	0.959221	-0.13574	9	9	pseudo_transcript_0	0.272868	-0.125	9	9
pseudo_13653	pseudo_transcript_0	0.827581	4e-05	5	5	pseudo_transcript_0	0.661249	0.133274	5	5	pseudo_transcript_0	0.67954	0.0619298	5	5
pseudo_13654	pseudo_transcript_1	0.0920408	0.182724	6	6	pseudo_transcript_1	0.905865	-0.214212	6	6	pseudo_transcript_0	0.41471	-0.160768	2	2
pseudo_13655	pseudo_transcript_0	0.546471	0.105228	5	5	pseudo_transcript_0	0.216427	-0.184474	5	5	pseudo_transcript_0	0.822163	-0.0624431	5	5
pseudo_13656	pseudo_transcript_0	0.206582	0.138407	5	5	pseudo_transcript_0	0.210709	0.178995	5	5	pseudo_transcript_0	0.120256	0.248892	5	5
pseudo_13657	pseudo_transcript_0	0.814527	0.0474017	5	5	pseudo_transcript_0	0.273668	-0.221348	5	5	pseudo_transcript_0	0.688561	-0.168815	5	5
pseudo_13658	pseudo_transcript_0	0.262481	0.263628	5	5	pseudo_transcript_1	0.442232	0.245739	4	4	pseudo_transcript_0	0.665202	0.129234	5	5
pseudo_13659	pseudo_transcript_0	0.868307	0.0590448	5	5	pseudo_transcript_0	0.074852	0.260203	5	5	pseudo_transcript_0	0.24611	0.139337	5	5
pseudo_1366	pseudo_transcript_0	0.13739	-0.277816	6	6	pseudo_transcript_0	0.102821	0.289088	6	6	pseudo_transcript_0	0.925282	0.0149711	6	6
pseudo_13660	pseudo_transcript_0	0.947296	0.184958	3	3	pseudo_transcript_0	0.201721	0.221502	3	3	pseudo_transcript_0	0.6796	0.20323	3	3
pseudo_13661	pseudo_transcript_0	0.701331	-0.134157	7	7	pseudo_transcript_0	0.263557	-0.237052	7	7	pseudo_transcript_0	0.242861	-0.164518	7	7
pseudo_13662	pseudo_transcript_0	0.463407	-0.28803	5	5	pseudo_transcript_0	0.752956	-0.0381002	5	5	pseudo_transcript_0	0.714052	-0.206594	5	5
pseudo_13663	pseudo_transcript_0	0.476237	-0.134093	5	5	pseudo_transcript_0	0.109263	-0.382022	5	5	pseudo_transcript_0	0.107892	-0.243597	5	5
pseudo_13664	pseudo_transcript_0	0.890911	0.00153535	5	5	pseudo_transcript_0	0.622617	0.0967859	5	5	pseudo_transcript_0	0.77161	0.0486035	5	5
pseudo_13665	pseudo_transcript_1	0.206082	0.213945	3	3	pseudo_transcript_1	0.495141	0.0729548	3	3	pseudo_transcript_1	0.289978	0.14345	3	3
pseudo_13666	pseudo_transcript_0	0.0772401	-0.650745	6	6	pseudo_transcript_0	0.505484	0.109791	6	6	pseudo_transcript_0	0.185075	-0.304645	6	6
pseudo_13667	pseudo_transcript_0	0.210155	-0.196407	4	4	pseudo_transcript_0	0.702005	-0.172997	4	4	pseudo_transcript_0	0.243555	-0.156364	4	4
pseudo_13668	pseudo_transcript_0	0.760167	0.0352818	6	6	pseudo_transcript_0	0.469932	-0.0761738	6	6	pseudo_transcript_0	0.625836	-0.101785	6	6
pseudo_13669	pseudo_transcript_0	0.886426	0.172452	7	7	pseudo_transcript_0	0.670051	-0.186229	7	7	pseudo_transcript_0	0.774877	0.0717747	7	7
pseudo_1367	pseudo_transcript_0	0.817096	0.0771918	6	6	pseudo_transcript_0	0.292976	-0.104719	6	6	pseudo_transcript_0	0.689035	-0.129409	6	6
pseudo_13670	pseudo_transcript_0	0.812172	0.0313586	4	4	pseudo_transcript_0	0.674079	0.0527582	4	4	pseudo_transcript_0	0.623232	0.0399842	4	4
pseudo_13671	pseudo_transcript_0	0.644101	-0.0240554	4	4	pseudo_transcript_0	0.988694	0.0443816	4	4	pseudo_transcript_0	0.888217	0.0486864	4	4
pseudo_13672	pseudo_transcript_0	0.40514	0.258898	2	2	pseudo_transcript_0	0.380091	-0.110547	2	2	pseudo_transcript_0	0.617437	0.0741754	2	2
pseudo_13673	pseudo_transcript_0	0.518752	0.239169	6	6	pseudo_transcript_0	0.990773	0.0842814	6	6	pseudo_transcript_0	0.376481	0.0901359	6	6
pseudo_13674	pseudo_transcript_0	0.251415	0.184947	4	4	pseudo_transcript_0	0.539268	-0.0844039	4	4	pseudo_transcript_0	0.597567	0.0457053	4	4
pseudo_13675	pseudo_transcript_0	0.310792	-0.206166	8	8	pseudo_transcript_0	0.0728622	0.330542	8	8	pseudo_transcript_0	0.503411	0.0596373	8	8
pseudo_13676	pseudo_transcript_1	0.260673	-0.142568	3	3	pseudo_transcript_0	0.80892	-0.0438672	4	4	pseudo_transcript_0	0.20033	-0.12706	4	4
pseudo_13677	pseudo_transcript_0	0.428568	-0.109031	3	3	pseudo_transcript_0	0.729074	-0.0497495	3	3	pseudo_transcript_0	0.433519	-0.0793901	3	3
pseudo_13678	pseudo_transcript_0	0.812882	0.0387589	4	4	pseudo_transcript_0	0.416612	-0.0747422	4	4	pseudo_transcript_0	0.772655	-0.0464005	4	4
pseudo_13679	pseudo_transcript_0	0.321783	0.463212	7	7	pseudo_transcript_0	0.381792	0.301901	7	7	pseudo_transcript_0	0.333402	0.302333	7	7
pseudo_1368	pseudo_transcript_0	0.364889	-0.195648	4	4	pseudo_transcript_0	0.72108	0.216057	4	4	pseudo_transcript_0	0.888941	0.0102047	4	4
pseudo_13680	pseudo_transcript_0	0.74493	-0.0715511	1	1	pseudo_transcript_0	0.585529	-0.0911109	1	1	pseudo_transcript_0	0.585564	-0.081331	1	1
pseudo_13681	pseudo_transcript_1	0.35547	0.128778	5	5	pseudo_transcript_1	0.170382	-0.241734	5	5	pseudo_transcript_0	0.616525	0.0472703	2	2
pseudo_13682	pseudo_transcript_0	0.369713	-0.266863	5	5	pseudo_transcript_0	0.58219	0.0575658	5	5	pseudo_transcript_0	0.37498	-0.0804606	5	5
pseudo_13683	pseudo_transcript_0	0.307735	0.214675	1	1	pseudo_transcript_0	0.940192	-0.0114704	1	1	pseudo_transcript_0	0.46627	0.101602	1	1
pseudo_13684	pseudo_transcript_0	0.02447	0.451503	6	6	pseudo_transcript_0	0.423173	0.209751	6	6	pseudo_transcript_0	0.0503784	0.339857	6	6
pseudo_13685	pseudo_transcript_0	0.253313	0.128443	4	4	pseudo_transcript_0	0.347059	-0.0381512	4	4	pseudo_transcript_0	0.992329	0.0451457	4	4
pseudo_13686	pseudo_transcript_0	0.694102	0.106938	4	4	pseudo_transcript_0	0.553865	0.0341447	4	4	pseudo_transcript_0	0.654643	0.116003	4	4
pseudo_13687	pseudo_transcript_0	0.603939	0.0530087	7	7	pseudo_transcript_0	0.0867862	0.400968	7	7	pseudo_transcript_0	0.112824	0.25351	7	7
pseudo_13688	pseudo_transcript_0	0.212025	-0.152305	3	3	pseudo_transcript_0	0.817115	0.0244161	3	3	pseudo_transcript_0	0.462624	-0.0639447	3	3
pseudo_13689	pseudo_transcript_0	0.77787	0.12809	6	6	pseudo_transcript_0	0.883442	0.0600308	6	6	pseudo_transcript_0	0.654699	-0.0191689	6	6
pseudo_1369	pseudo_transcript_0	0.0838599	-0.250523	3	3	pseudo_transcript_0	0.206233	-0.200559	3	3	pseudo_transcript_0	0.0786914	-0.225541	3	3
pseudo_13690	pseudo_transcript_0	0.999106	0.12839	6	6	pseudo_transcript_0	0.440214	-0.203375	6	6	pseudo_transcript_0	0.621607	-0.103769	6	6
pseudo_13691	pseudo_transcript_0	0.419936	0.100198	5	5	pseudo_transcript_0	0.543575	0.0788328	5	5	pseudo_transcript_0	0.294413	0.121001	5	5
pseudo_13692	pseudo_transcript_0	0.586174	0.423476	6	6	pseudo_transcript_0	0.588565	-0.118066	6	6	pseudo_transcript_0	0.937756	0.169658	6	6
pseudo_13693	pseudo_transcript_0	0.831842	-0.0471784	7	7	pseudo_transcript_0	0.124245	0.244637	7	7	pseudo_transcript_0	0.420169	0.11698	7	7
pseudo_13694	pseudo_transcript_0	0.298251	0.124631	3	3	pseudo_transcript_0	0.930159	0.00302424	3	3	pseudo_transcript_0	0.492788	0.0638275	3	3
pseudo_13695	pseudo_transcript_0	0.59481	-0.284607	2	2	pseudo_transcript_0	0.915007	0.0127038	2	2	pseudo_transcript_0	0.473275	-0.135952	2	2
pseudo_13696	pseudo_transcript_1	0.0580265	-0.797866	8	8	pseudo_transcript_0	0.155264	0.230121	7	7	pseudo_transcript_0	0.0673858	0.187094	7	7
pseudo_13697	pseudo_transcript_0	0.559998	0.0843429	4	4	pseudo_transcript_0	0.638081	-0.12708	4	4	pseudo_transcript_0	0.960927	-0.0340893	4	4
pseudo_13698	pseudo_transcript_0	0.123844	-0.280624	4	4	pseudo_transcript_0	0.25674	-0.0697376	4	4	pseudo_transcript_0	0.367804	-0.241838	4	4
pseudo_13699	pseudo_transcript_0	0.804166	-0.566033	7	7	pseudo_transcript_0	0.482705	-0.425396	7	7	pseudo_transcript_0	0.890798	-0.382962	7	7
pseudo_137	pseudo_transcript_0	0.615286	-0.117903	6	6	pseudo_transcript_0	0.138708	-0.483959	6	6	pseudo_transcript_0	0.05943	-0.22719	6	6
pseudo_1370	pseudo_transcript_0	0.0216981	0.304057	3	3	pseudo_transcript_0	0.559965	-0.0595066	3	3	pseudo_transcript_0	0.129754	0.122275	3	3
pseudo_13700	pseudo_transcript_0	0.929438	-0.13065	6	6	pseudo_transcript_0	0.4681	0.232006	6	6	pseudo_transcript_0	0.712849	0.147062	6	6
pseudo_13701	pseudo_transcript_0	0.0573424	0.302469	6	6	pseudo_transcript_0	0.794278	-0.214973	6	6	pseudo_transcript_0	0.387055	0.0916265	6	6
pseudo_13702	pseudo_transcript_0	0.520205	0.0231964	6	6	pseudo_transcript_0	0.73285	-0.0369387	6	6	pseudo_transcript_0	0.789929	0.0703517	6	6
pseudo_13703	pseudo_transcript_0	0.815935	0.0862355	6	6	pseudo_transcript_0	0.147885	-0.192604	6	6	pseudo_transcript_0	0.648776	-0.128688	6	6
pseudo_13704	pseudo_transcript_0	0.116588	0.272275	5	5	pseudo_transcript_0	0.41973	-0.22461	5	5	pseudo_transcript_0	0.663418	0.0405443	5	5
pseudo_13705	pseudo_transcript_0	0.816436	-0.0785933	4	4	pseudo_transcript_0	0.43252	0.227096	4	4	pseudo_transcript_0	0.615482	0.0750915	4	4
pseudo_13706	pseudo_transcript_0	0.397809	0.236427	6	6	pseudo_transcript_0	0.615846	-0.126164	6	6	pseudo_transcript_0	0.831057	0.0527537	6	6
pseudo_13707	pseudo_transcript_0	0.41905	-0.124159	10	10	pseudo_transcript_0	0.528228	0.177544	10	10	pseudo_transcript_0	0.385281	0.135821	10	10
pseudo_13708	pseudo_transcript_0	0.198176	0.669453	5	5	pseudo_transcript_0	0.216731	0.0181688	5	5	pseudo_transcript_0	0.0118485	0.31327	5	5
pseudo_13709	pseudo_transcript_0	0.729471	-0.139347	7	7	pseudo_transcript_0	0.016101	0.327438	7	7	pseudo_transcript_0	0.143601	0.0673092	7	7
pseudo_1371	pseudo_transcript_0	0.549462	0.117638	6	6	pseudo_transcript_0	0.185523	0.435263	6	6	pseudo_transcript_0	0.222777	0.291929	6	6
pseudo_13710	pseudo_transcript_0	0.714052	0.0157155	5	5	pseudo_transcript_0	0.670757	0.10518	5	5	pseudo_transcript_0	0.607388	0.0604478	5	5
pseudo_13711	pseudo_transcript_0	0.873332	-0.529675	7	7	pseudo_transcript_0	0.103304	-0.574175	7	7	pseudo_transcript_0	0.380662	-0.607886	7	7
pseudo_13712	pseudo_transcript_0	0.560546	0.219899	7	7	pseudo_transcript_0	0.269202	0.0948775	7	7	pseudo_transcript_0	0.989239	0.194844	7	7
pseudo_13713	pseudo_transcript_0	0.13911	0.280715	3	3	pseudo_transcript_0	0.156452	-0.207216	3	3	pseudo_transcript_0	0.619497	0.0367494	3	3
pseudo_13714	pseudo_transcript_0	0.173936	-0.229668	6	6	pseudo_transcript_0	0.687853	-0.0388836	6	6	pseudo_transcript_0	0.236983	-0.110501	6	6
pseudo_13715	pseudo_transcript_0	0.51506	-0.0905399	3	3	pseudo_transcript_0	0.0408147	0.297049	3	3	pseudo_transcript_0	0.26247	0.103254	3	3
pseudo_13716	pseudo_transcript_0	0.960664	-0.0568946	6	6	pseudo_transcript_0	0.439331	-0.0939778	6	6	pseudo_transcript_0	0.562749	-0.0248014	6	6
pseudo_13717	pseudo_transcript_0	0.894148	0.0283197	5	5	pseudo_transcript_0	0.721207	-0.0593749	5	5	pseudo_transcript_0	0.735544	0.006573	5	5
pseudo_13718	pseudo_transcript_0	0.0325511	0.399562	6	6	pseudo_transcript_0	0.892578	-0.167146	6	6	pseudo_transcript_0	0.126376	0.201574	6	6
pseudo_13719	pseudo_transcript_0	0.326219	-0.385346	5	5	pseudo_transcript_0	0.168353	-0.378158	5	5	pseudo_transcript_0	0.205994	-0.454284	5	5
pseudo_1372	pseudo_transcript_0	0.222626	-0.404217	8	8	pseudo_transcript_0	0.909252	-0.0877918	8	8	pseudo_transcript_0	0.592483	-0.293531	8	8
pseudo_13720	pseudo_transcript_0	0.298382	-0.0658903	7	7	pseudo_transcript_0	0.171309	0.163099	7	7	pseudo_transcript_0	0.898457	0.0887112	7	7
pseudo_13721	pseudo_transcript_0	0.806849	-0.0387015	4	4	pseudo_transcript_0	0.145281	-0.263457	4	4	pseudo_transcript_0	0.279703	-0.132317	4	4
pseudo_13722	pseudo_transcript_0	0.0553754	-0.274592	3	3	pseudo_transcript_0	0.51675	-0.100514	3	3	pseudo_transcript_0	0.0612761	-0.187553	3	3
pseudo_13723	pseudo_transcript_0	0.313277	0.155364	5	5	pseudo_transcript_0	0.792365	0.00407914	5	5	pseudo_transcript_0	0.35547	0.0797215	5	5
pseudo_13724	pseudo_transcript_0	0.883796	-0.00618304	5	5	pseudo_transcript_0	0.129704	0.187781	5	5	pseudo_transcript_0	0.412659	0.133185	5	5
pseudo_13725	pseudo_transcript_0	0.563702	-0.0805083	4	4	pseudo_transcript_0	0.290777	-0.172948	4	4	pseudo_transcript_0	0.213843	-0.139911	4	4
pseudo_13726	pseudo_transcript_0	0.114516	-0.898419	4	4	pseudo_transcript_0	0.02665	-0.85394	4	4	pseudo_transcript_0	0.0525012	-0.87618	4	4
pseudo_13727	pseudo_transcript_0	0.882705	-0.0217059	3	3	pseudo_transcript_0	0.29779	0.10989	3	3	pseudo_transcript_0	0.537844	0.0440919	3	3
pseudo_13728	pseudo_transcript_0	0.796416	0.0821913	7	7	pseudo_transcript_0	0.242353	0.238062	7	7	pseudo_transcript_0	0.301931	0.147503	7	7
pseudo_13729	pseudo_transcript_0	0.185623	0.159689	3	3	pseudo_transcript_0	0.12916	0.187994	3	3	pseudo_transcript_0	0.0699445	0.173841	3	3
pseudo_1373	pseudo_transcript_0	0.0407427	-0.259503	4	4	pseudo_transcript_0	0.0503523	-0.334324	4	4	pseudo_transcript_0	0.0101991	-0.291046	4	4
pseudo_13730	pseudo_transcript_0	0.239141	-0.385616	4	4	pseudo_transcript_0	0.309103	0.0717111	4	4	pseudo_transcript_0	0.643445	-0.175769	4	4
pseudo_13731	pseudo_transcript_0	0.570139	-0.154152	5	5	pseudo_transcript_0	0.468367	0.168156	5	5	pseudo_transcript_0	0.717721	0.00566768	5	5
pseudo_13732	pseudo_transcript_0	0.0871298	-0.322744	3	3	pseudo_transcript_0	0.383084	-0.156284	3	3	pseudo_transcript_0	0.0503279	-0.239514	3	3
pseudo_13733	pseudo_transcript_0	0.73246	0.108309	5	5	pseudo_transcript_0	0.208334	0.290731	5	5	pseudo_transcript_0	0.358034	0.157867	5	5
pseudo_13734	pseudo_transcript_0	0.188484	0.299064	1	1	pseudo_transcript_0	0.636835	-0.0800472	1	1	pseudo_transcript_0	0.422625	0.109508	1	1
pseudo_13735	pseudo_transcript_0	0.0261829	0.322499	5	5	pseudo_transcript_0	0.450999	0.283024	5	5	pseudo_transcript_0	0.0556231	0.305456	5	5
pseudo_13736	pseudo_transcript_0	0.268371	-0.154081	3	3	pseudo_transcript_0	0.830265	-0.113802	3	3	pseudo_transcript_0	0.56041	-0.133941	3	3
pseudo_13737	pseudo_transcript_0	0.834762	-0.00652617	8	8	pseudo_transcript_0	0.32044	-0.205727	8	8	pseudo_transcript_0	0.734417	-0.0662429	8	8
pseudo_13738	pseudo_transcript_0	0.99902	-0.00404125	5	5	pseudo_transcript_0	0.758549	0.0191004	5	5	pseudo_transcript_0	0.855437	-0.0423122	5	5
pseudo_13739	pseudo_transcript_0	0.166706	-0.184321	3	3	pseudo_transcript_0	0.844289	-0.0229502	3	3	pseudo_transcript_0	0.235565	-0.103635	3	3
pseudo_1374	pseudo_transcript_0	0.380603	-0.232182	4	4	pseudo_transcript_0	0.515966	-0.110128	4	4	pseudo_transcript_0	0.420083	-0.171155	4	4
pseudo_13740	pseudo_transcript_0	0.0256161	-0.435288	7	7	pseudo_transcript_0	0.575918	0.214198	7	7	pseudo_transcript_0	0.25162	-0.21834	7	7
pseudo_13741	pseudo_transcript_0	0.690136	0.0630338	6	6	pseudo_transcript_0	0.521835	0.116522	6	6	pseudo_transcript_0	0.431571	0.0823965	6	6
pseudo_13742	pseudo_transcript_0	0.472346	0.0789323	3	3	pseudo_transcript_0	0.462368	0.0780037	3	3	pseudo_transcript_0	0.304683	0.078468	3	3
pseudo_13743	pseudo_transcript_0	0.778861	0.077739	3	3	pseudo_transcript_0	0.539872	0.17355	4	4	pseudo_transcript_0	0.214163	0.125645	3	3
pseudo_13744	pseudo_transcript_0	0.554708	0.137471	6	6	pseudo_transcript_0	0.385352	-0.0726406	6	6	pseudo_transcript_0	0.739766	0.0210214	6	6
pseudo_13745	pseudo_transcript_0	0.142848	-0.318146	5	5	pseudo_transcript_0	0.097003	0.247688	5	5	pseudo_transcript_0	0.939626	-0.0237526	5	5
pseudo_13746	pseudo_transcript_0	0.0400715	0.39693	2	2	pseudo_transcript_0	0.571419	-0.128653	2	2	pseudo_transcript_0	0.355916	0.134138	2	2
pseudo_13747	pseudo_transcript_0	0.94875	0.00376007	5	5	pseudo_transcript_0	0.999348	-0.00575215	5	5	pseudo_transcript_0	0.93702	-0.035466	5	5
pseudo_13748	pseudo_transcript_0	0.469229	-0.22629	6	6	pseudo_transcript_0	0.952702	0.145704	6	6	pseudo_transcript_0	0.748811	-0.0583791	6	6
pseudo_13749	pseudo_transcript_0	0.580519	-0.0133158	4	4	pseudo_transcript_0	0.633517	-0.0584397	4	4	pseudo_transcript_0	0.944882	-0.0272969	4	4
pseudo_1375	pseudo_transcript_0	0.542062	-0.188927	7	7	pseudo_transcript_0	0.601143	-0.116725	7	7	pseudo_transcript_0	0.507802	-0.145871	7	7
pseudo_13750	pseudo_transcript_0	0.847509	0.0215304	4	4	pseudo_transcript_0	0.170399	0.158496	4	4	pseudo_transcript_0	0.315787	0.119016	4	4
pseudo_13751	pseudo_transcript_1	0.133068	-0.36452	5	5	pseudo_transcript_1	0.325375	0.105981	5	5	pseudo_transcript_0	0.346224	0.227988	6	6
pseudo_13752	pseudo_transcript_0	0.145095	0.231419	5	5	pseudo_transcript_0	0.984346	0.019497	5	5	pseudo_transcript_0	0.299723	0.1029	5	5
pseudo_13753	pseudo_transcript_0	0.147711	-0.268775	5	5	pseudo_transcript_1	0.158959	0.345807	5	5	pseudo_transcript_0	0.0674266	-0.212486	5	5
pseudo_13754	pseudo_transcript_0	0.733832	-0.156001	3	3	pseudo_transcript_0	0.276751	0.145465	3	3	pseudo_transcript_0	0.984389	-0.00526817	3	3
pseudo_13755	pseudo_transcript_0	0.354706	-0.316431	6	6	pseudo_transcript_0	0.542403	-0.0383912	6	6	pseudo_transcript_0	0.348909	-0.110324	6	6
pseudo_13756	pseudo_transcript_0	0.994205	0.36664	7	7	pseudo_transcript_0	0.687243	0.00227522	7	7	pseudo_transcript_0	0.810058	0.14472	7	7
pseudo_13757	pseudo_transcript_0	0.315037	-0.104897	6	6	pseudo_transcript_0	0.67091	0.06639	6	6	pseudo_transcript_0	0.643946	-0.0355065	6	6
pseudo_13758	pseudo_transcript_0	0.206725	-0.47094	7	7	pseudo_transcript_0	0.0982878	-0.250902	7	7	pseudo_transcript_0	0.0537693	-0.317835	7	7
pseudo_13759	pseudo_transcript_0	0.358623	-0.0890723	4	4	pseudo_transcript_1	0.143646	0.0641711	4	4	pseudo_transcript_1	0.277671	0.20529	4	4
pseudo_1376	pseudo_transcript_0	0.623702	0.505031	8	8	pseudo_transcript_0	0.574885	-0.209866	8	8	pseudo_transcript_0	0.443969	-0.0418419	8	8
pseudo_13760	pseudo_transcript_0	0.220235	-0.296851	6	6	pseudo_transcript_0	0.861699	-0.0612217	6	6	pseudo_transcript_0	0.32083	-0.147821	6	6
pseudo_13761	pseudo_transcript_0	0.461413	-0.061379	5	5	pseudo_transcript_0	0.703231	0.0747319	5	5	pseudo_transcript_0	0.99902	-0.0691546	5	5
pseudo_13762	pseudo_transcript_1	0.458206	-0.338588	7	7	pseudo_transcript_0	0.415503	0.21859	5	5	pseudo_transcript_1	0.332711	-0.235049	7	7
pseudo_13763	pseudo_transcript_0	0.891059	0.0269328	3	3	pseudo_transcript_0	0.425916	0.0986125	3	3	pseudo_transcript_0	0.640536	0.0627727	3	3
pseudo_13764	pseudo_transcript_0	0.136988	-0.498847	4	4	pseudo_transcript_0	0.465371	0.260653	4	4	pseudo_transcript_0	0.601386	-0.119097	4	4
pseudo_13765	pseudo_transcript_0	0.690481	-0.140659	3	3	pseudo_transcript_0	0.967992	-0.0652911	3	3	pseudo_transcript_0	0.927947	-0.102975	3	3
pseudo_13766	pseudo_transcript_0	0.681926	-0.071814	3	3	pseudo_transcript_0	0.655873	0.0654285	3	3	pseudo_transcript_0	0.898588	-0.00319278	3	3
pseudo_13767	pseudo_transcript_0	0.832382	0.0532593	7	7	pseudo_transcript_0	0.958694	0.026119	7	7	pseudo_transcript_0	0.721429	0.0478411	7	7
pseudo_13768	pseudo_transcript_0	0.4939	-0.138172	5	5	pseudo_transcript_0	0.369163	0.175106	5	5	pseudo_transcript_0	0.779137	0.0173267	5	5
pseudo_13769	pseudo_transcript_0	0.649806	0.0889473	5	5	pseudo_transcript_0	0.611679	-0.0188671	5	5	pseudo_transcript_0	0.976157	0.116701	5	5
pseudo_1377	pseudo_transcript_0	0.763491	-0.0883232	3	3	pseudo_transcript_0	0.02511	-0.393352	3	3	pseudo_transcript_0	0.0228116	-0.240838	3	3
pseudo_13770	pseudo_transcript_0	0.211156	0.210356	4	4	pseudo_transcript_0	0.260207	0.174942	4	4	pseudo_transcript_0	0.08053	0.183648	4	4
pseudo_13771	pseudo_transcript_0	0.588627	-0.12938	5	5	pseudo_transcript_0	0.409907	-0.229769	5	5	pseudo_transcript_0	0.349112	-0.0961472	5	5
pseudo_13772	pseudo_transcript_0	0.306299	-0.125735	6	6	pseudo_transcript_0	0.296241	-0.254927	6	6	pseudo_transcript_0	0.200911	-0.190331	6	6
pseudo_13773	pseudo_transcript_0	0.296681	0.0612121	5	5	pseudo_transcript_0	0.0920073	-0.378953	5	5	pseudo_transcript_0	0.409397	-0.105121	5	5
pseudo_13774	pseudo_transcript_0	0.609518	0.238379	6	6	pseudo_transcript_0	0.56791	0.120671	6	6	pseudo_transcript_0	0.44348	0.126295	6	6
pseudo_13775	pseudo_transcript_1	0.0871731	-0.260131	5	5	pseudo_transcript_1	0.479472	0.149786	5	5	pseudo_transcript_0	0.227725	0.142076	3	3
pseudo_13776	pseudo_transcript_0	0.34699	0.162206	6	6	pseudo_transcript_0	0.0719872	0.134983	6	6	pseudo_transcript_0	0.0742834	0.216957	6	6
pseudo_13777	pseudo_transcript_0	0.884443	0.0766523	5	5	pseudo_transcript_0	0.58612	-0.0731032	5	5	pseudo_transcript_0	0.825987	-0.0315621	5	5
pseudo_13778	pseudo_transcript_0	0.68014	0.0512498	5	5	pseudo_transcript_0	0.924448	-0.00678741	5	5	pseudo_transcript_0	0.796148	0.0113653	5	5
pseudo_13779	pseudo_transcript_0	0.508489	0.0730651	5	5	pseudo_transcript_0	0.609101	-0.0938544	5	5	pseudo_transcript_0	0.887676	-0.00266569	5	5
pseudo_1378	pseudo_transcript_0	0.757607	-0.0406405	6	6	pseudo_transcript_0	0.199003	0.373986	6	6	pseudo_transcript_0	0.23374	0.134489	6	6
pseudo_13780	pseudo_transcript_0	0.061997	0.252181	6	6	pseudo_transcript_1	0.268902	0.167377	7	7	pseudo_transcript_1	0.175982	0.0799323	7	7
pseudo_13781	pseudo_transcript_0	0.34588	-0.168908	2	2	pseudo_transcript_0	0.134969	-0.220027	2	2	pseudo_transcript_0	0.113495	-0.194468	2	2
pseudo_13782	pseudo_transcript_0	0.59769	0.0243766	5	5	pseudo_transcript_0	0.706266	0.0179641	5	5	pseudo_transcript_0	0.581872	0.0539253	5	5
pseudo_13783	pseudo_transcript_0	0.376636	-0.095268	4	4	pseudo_transcript_0	0.0905051	-0.308271	4	4	pseudo_transcript_0	0.0964208	-0.20177	4	4
pseudo_13784	pseudo_transcript_0	0.0901687	0.271374	4	4	pseudo_transcript_0	0.238426	-0.192417	4	4	pseudo_transcript_0	0.71518	-0.00912593	4	4
pseudo_13785	pseudo_transcript_0	0.0678557	0.383836	6	6	pseudo_transcript_0	0.149774	0.149972	6	6	pseudo_transcript_0	0.0202247	0.225479	6	6
pseudo_13786	pseudo_transcript_0	0.930032	0.0478237	6	6	pseudo_transcript_0	0.161055	0.137658	6	6	pseudo_transcript_0	0.43949	-0.0367111	6	6
pseudo_13787	pseudo_transcript_0	0.612893	-0.0580856	7	7	pseudo_transcript_0	0.5056	-0.283174	7	7	pseudo_transcript_0	0.253053	-0.0664507	7	7
pseudo_13788	pseudo_transcript_0	0.183271	0.207515	7	7	pseudo_transcript_0	0.885787	-0.0191519	7	7	pseudo_transcript_0	0.433855	0.0422162	7	7
pseudo_13789	pseudo_transcript_0	0.117632	0.189438	6	6	pseudo_transcript_0	0.876968	0.141535	6	6	pseudo_transcript_0	0.179441	0.2165	6	6
pseudo_1379	pseudo_transcript_0	0.5053	-0.0827608	4	4	pseudo_transcript_0	0.214232	-0.238454	4	4	pseudo_transcript_0	0.187452	-0.158151	4	4
pseudo_13790	pseudo_transcript_0	0.915196	-0.110305	6	6	pseudo_transcript_0	0.808698	-0.0581211	6	6	pseudo_transcript_0	0.941918	-0.112825	6	6
pseudo_13791	pseudo_transcript_0	0.716192	-0.0183172	5	5	pseudo_transcript_0	0.0529825	-0.302058	5	5	pseudo_transcript_0	0.190577	-0.196559	5	5
pseudo_13792	pseudo_transcript_0	0.669875	0.17605	6	6	pseudo_transcript_0	0.30302	-0.140213	6	6	pseudo_transcript_0	0.865006	-0.00257661	6	6
pseudo_13793	pseudo_transcript_0	0.828144	0.314845	6	6	pseudo_transcript_0	0.430553	-0.091584	6	6	pseudo_transcript_0	0.87383	0.0739355	6	6
pseudo_13794	pseudo_transcript_1	0.0613727	0.411186	6	6	pseudo_transcript_1	0.0547554	-0.588242	6	6	pseudo_transcript_0	0.308247	0.268551	6	6
pseudo_13795	pseudo_transcript_0	0.971147	0.0730974	4	4	pseudo_transcript_0	0.0716185	-0.558743	4	4	pseudo_transcript_0	0.377131	-0.242823	4	4
pseudo_13796	pseudo_transcript_0	0.24266	-0.239904	6	6	pseudo_transcript_0	0.795429	0.0491189	6	6	pseudo_transcript_0	0.515368	-0.115887	6	6
pseudo_13797	pseudo_transcript_0	0.293283	0.229546	5	5	pseudo_transcript_0	0.319378	-0.0937431	5	5	pseudo_transcript_0	0.975504	-0.00331661	5	5
pseudo_13798	pseudo_transcript_0	0.217578	-0.270766	4	4	pseudo_transcript_0	0.177931	0.155047	4	4	pseudo_transcript_0	0.776862	-0.0411373	4	4
pseudo_13799	pseudo_transcript_1	0.169526	-0.345556	1	1	pseudo_transcript_1	0.316834	0.199566	1	1	pseudo_transcript_0	0.592121	-0.149015	2	2
pseudo_138	pseudo_transcript_0	0.836306	0.136221	6	6	pseudo_transcript_0	0.362897	-0.305701	6	6	pseudo_transcript_0	0.445706	-0.0939139	6	6
pseudo_1380	pseudo_transcript_0	0.196215	0.271899	6	6	pseudo_transcript_0	0.32912	0.0752613	6	6	pseudo_transcript_0	0.122168	0.182553	6	6
pseudo_13800	pseudo_transcript_0	0.73188	0.109096	6	6	pseudo_transcript_0	0.196407	0.269213	6	6	pseudo_transcript_0	0.606382	0.198976	6	6
pseudo_13801	pseudo_transcript_0	0.750624	-0.0994411	7	7	pseudo_transcript_0	0.14263	-0.481727	7	7	pseudo_transcript_0	0.277062	-0.29842	7	7
pseudo_13802	pseudo_transcript_0	0.767539	-0.106707	8	8	pseudo_transcript_0	0.700077	-0.107646	8	8	pseudo_transcript_0	0.47218	-0.0157843	8	8
pseudo_13803	pseudo_transcript_0	0.222919	0.220464	5	5	pseudo_transcript_0	0.928995	0.00159974	5	5	pseudo_transcript_0	0.35932	0.0968206	5	5
pseudo_13804	pseudo_transcript_0	0.671921	0.0396294	4	4	pseudo_transcript_0	0.956618	0.0165283	4	4	pseudo_transcript_0	0.677273	0.0199845	4	4
pseudo_13805	pseudo_transcript_0	0.808215	0.0681139	3	3	pseudo_transcript_0	0.462368	0.0918869	3	3	pseudo_transcript_0	0.33875	0.0800004	3	3
pseudo_13806	pseudo_transcript_0	0.00107663	-0.505048	6	6	pseudo_transcript_0	0.492223	-0.142871	6	6	pseudo_transcript_0	0.00635901	-0.349255	6	6
pseudo_13807	pseudo_transcript_0	0.0615696	-0.268577	3	3	pseudo_transcript_0	0.359917	-0.177104	3	3	pseudo_transcript_0	0.0786914	-0.22284	3	3
pseudo_13808	pseudo_transcript_0	0.0661135	0.229007	3	3	pseudo_transcript_0	0.0935669	-0.278898	3	3	pseudo_transcript_0	0.800032	-0.0249455	3	3
pseudo_13809	pseudo_transcript_0	0.20566	0.280896	1	1	pseudo_transcript_0	0.0864064	-1.05947	1	1	pseudo_transcript_0	0.107762	-0.389287	1	1
pseudo_1381	pseudo_transcript_0	0.910034	-0.121093	5	5	pseudo_transcript_0	0.904992	-0.00486697	5	5	pseudo_transcript_0	0.986608	-0.0503763	5	5
pseudo_13810	pseudo_transcript_0	0.206854	0.195819	8	8	pseudo_transcript_0	0.611512	-0.0440183	8	8	pseudo_transcript_0	0.487863	0.0268358	8	8
pseudo_13811	pseudo_transcript_0	0.787945	0.398563	5	5	pseudo_transcript_0	0.0499483	0.260917	5	5	pseudo_transcript_0	0.199894	0.288471	5	5
pseudo_13812	pseudo_transcript_0	0.0709847	0.393603	7	7	pseudo_transcript_0	0.516254	-0.139711	7	7	pseudo_transcript_0	0.398188	0.214064	7	7
pseudo_13813	pseudo_transcript_0	0.0776183	-0.337956	3	3	pseudo_transcript_0	0.228666	-0.19484	3	3	pseudo_transcript_0	0.0737851	-0.266398	3	3
pseudo_13814	pseudo_transcript_0	0.716497	-0.0826251	5	5	pseudo_transcript_0	0.882366	-0.0956692	5	5	pseudo_transcript_0	0.61255	-0.0802372	5	5
pseudo_13815	pseudo_transcript_0	0.998173	-0.0378102	4	4	pseudo_transcript_0	0.129909	-0.376424	4	4	pseudo_transcript_0	0.129997	-0.190503	4	4
pseudo_13816	pseudo_transcript_0	0.00873857	0.443177	4	4	pseudo_transcript_0	0.448775	-0.0694346	4	4	pseudo_transcript_0	0.124741	0.186871	4	4
pseudo_13817	pseudo_transcript_0	0.51481	-0.064823	5	5	pseudo_transcript_0	0.964462	-0.461928	5	5	pseudo_transcript_0	0.534015	-0.265566	5	5
pseudo_13818	pseudo_transcript_0	0.835565	0.0132818	5	5	pseudo_transcript_0	0.312671	0.148813	5	5	pseudo_transcript_0	0.590887	0.149758	5	5
pseudo_13819	pseudo_transcript_0	0.810717	0.0715087	6	6	pseudo_transcript_0	0.0168779	-0.379586	6	6	pseudo_transcript_0	0.172286	-0.15409	6	6
pseudo_1382	pseudo_transcript_0	0.922066	0.00344219	3	3	pseudo_transcript_0	0.415559	-0.0854333	3	3	pseudo_transcript_0	0.737021	-0.0409956	3	3
pseudo_13820	pseudo_transcript_0	0.196992	0.407249	6	6	pseudo_transcript_0	0.128471	0.212646	6	6	pseudo_transcript_0	0.090323	0.352134	6	6
pseudo_13821	pseudo_transcript_0	0.0523341	-0.471289	4	4	pseudo_transcript_0	0.490318	0.0605884	4	4	pseudo_transcript_0	0.311828	-0.150572	4	4
pseudo_13822	pseudo_transcript_0	0.334496	0.187016	3	3	pseudo_transcript_0	0.58729	-0.0670295	3	3	pseudo_transcript_0	0.441008	0.0599933	3	3
pseudo_13823	pseudo_transcript_0	0.412192	0.248361	5	5	pseudo_transcript_0	0.330224	-0.256425	5	5	pseudo_transcript_0	0.974851	0.0729811	5	5
pseudo_13824	pseudo_transcript_0	0.53781	-0.116255	6	6	pseudo_transcript_0	0.648758	-0.0882522	6	6	pseudo_transcript_0	0.441704	-0.0728634	6	6
pseudo_13825	pseudo_transcript_0	0.403713	-0.1457	3	3	pseudo_transcript_0	0.527044	0.0751894	3	3	pseudo_transcript_0	0.744211	-0.0352555	3	3
pseudo_13826	pseudo_transcript_0	0.992763	-0.00360718	2	2	pseudo_transcript_0	0.213563	-0.181056	2	2	pseudo_transcript_0	0.371657	-0.0923315	2	2
pseudo_13827	pseudo_transcript_0	0.86573	0.0632443	5	5	pseudo_transcript_0	0.0759259	-0.379716	5	5	pseudo_transcript_0	0.101927	-0.254187	5	5
pseudo_13828	pseudo_transcript_0	0.823409	0.0248906	3	3	pseudo_transcript_0	0.614475	0.0897883	3	3	pseudo_transcript_0	0.446041	0.0573394	3	3
pseudo_13829	pseudo_transcript_0	0.0130562	-0.878113	5	5	pseudo_transcript_0	0.685719	-0.671848	5	5	pseudo_transcript_0	0.0414246	-0.77498	5	5
pseudo_1383	pseudo_transcript_0	0.595096	0.0851334	3	3	pseudo_transcript_0	0.870819	0.0165377	3	3	pseudo_transcript_0	0.607612	0.0508355	3	3
pseudo_13830	pseudo_transcript_0	0.0176206	0.322786	8	8	pseudo_transcript_0	0.0426143	0.280189	8	8	pseudo_transcript_0	0.00216772	0.368421	8	8
pseudo_13831	pseudo_transcript_0	0.26858	-0.749362	6	6	pseudo_transcript_0	0.0315071	-0.652238	6	6	pseudo_transcript_0	0.0380045	-0.680147	6	6
pseudo_13832	pseudo_transcript_0	0.363628	-0.208167	5	5	pseudo_transcript_0	0.4861	0.21635	5	5	pseudo_transcript_0	0.738013	0.0040914	5	5
pseudo_13833	pseudo_transcript_0	0.157094	0.124226	8	8	pseudo_transcript_0	0.500384	0.0374764	8	8	pseudo_transcript_0	0.262729	0.29158	8	8
pseudo_13834	pseudo_transcript_0	0.638268	0.0468775	3	3	pseudo_transcript_0	0.305201	0.117705	3	3	pseudo_transcript_0	0.451743	0.0822911	3	3
pseudo_13835	pseudo_transcript_0	0.695164	-0.260795	3	3	pseudo_transcript_0	0.925963	-0.0144153	3	3	pseudo_transcript_0	0.313741	-0.137605	3	3
pseudo_13836	pseudo_transcript_0	0.449701	-0.128019	4	4	pseudo_transcript_0	0.791259	0.0640551	4	4	pseudo_transcript_0	0.703593	-0.0174557	4	4
pseudo_13837	pseudo_transcript_1	0.229726	0.126846	7	7	pseudo_transcript_0	0.457453	-0.123555	7	7	pseudo_transcript_0	0.345995	-0.0997536	7	7
pseudo_13838	pseudo_transcript_0	0.643336	-0.0225432	5	5	pseudo_transcript_0	0.664215	-0.0535644	5	5	pseudo_transcript_0	0.369277	-0.121784	5	5
pseudo_13839	pseudo_transcript_0	0.412731	-0.147923	4	4	pseudo_transcript_0	0.21188	0.235064	4	4	pseudo_transcript_0	0.698842	0.0224297	4	4
pseudo_1384	pseudo_transcript_0	0.894767	0.16736	8	8	pseudo_transcript_0	0.92873	-0.114498	8	8	pseudo_transcript_0	0.899886	-0.0122109	8	8
pseudo_13840	pseudo_transcript_0	0.295923	-0.19841	5	5	pseudo_transcript_0	0.0589636	0.281537	5	5	pseudo_transcript_0	0.752888	0.0470855	5	5
pseudo_13841	pseudo_transcript_0	0.672589	-0.199841	4	4	pseudo_transcript_0	0.176843	-0.41962	5	5	pseudo_transcript_0	0.426979	-0.109248	4	4
pseudo_13842	pseudo_transcript_0	0.164821	0.0729405	8	8	pseudo_transcript_0	0.231063	-0.300559	8	8	pseudo_transcript_0	0.961567	-0.0820162	8	8
pseudo_13843	pseudo_transcript_0	0.106018	-0.408594	6	6	pseudo_transcript_0	0.922437	0.292601	6	6	pseudo_transcript_0	0.380121	-0.0882055	6	6
pseudo_13844	pseudo_transcript_0	0.0559365	-0.341548	4	4	pseudo_transcript_0	0.660445	-0.183895	4	4	pseudo_transcript_0	0.143012	-0.221833	4	4
pseudo_13845	pseudo_transcript_0	0.157455	-0.282514	5	5	pseudo_transcript_0	0.313848	-0.235195	5	5	pseudo_transcript_0	0.141957	-0.264381	5	5
pseudo_13846	pseudo_transcript_0	0.342826	-0.0803667	5	5	pseudo_transcript_0	0.837418	-0.0562389	5	5	pseudo_transcript_0	0.48413	-0.0680964	5	5
pseudo_13847	pseudo_transcript_0	0.652765	-0.062093	7	7	pseudo_transcript_0	0.281972	0.0994349	7	7	pseudo_transcript_0	0.778588	0.0251273	7	7
pseudo_13848	pseudo_transcript_0	0.301859	-0.313128	4	4	pseudo_transcript_0	0.605149	0.082528	4	4	pseudo_transcript_0	0.50063	-0.138432	4	4
pseudo_13849	pseudo_transcript_0	0.0917317	0.293249	2	2	pseudo_transcript_0	0.616173	-0.0730753	2	2	pseudo_transcript_0	0.254472	0.110087	2	2
pseudo_1385	pseudo_transcript_0	0.35393	-0.21605	6	6	pseudo_transcript_0	0.482402	-0.160607	6	6	pseudo_transcript_0	0.23374	-0.215712	6	6
pseudo_13850	pseudo_transcript_0	0.241739	-0.2238	2	2	pseudo_transcript_0	0.876126	0.025179	2	2	pseudo_transcript_0	0.495946	-0.0993104	2	2
pseudo_13851	pseudo_transcript_0	0.419373	-0.289157	3	3	pseudo_transcript_0	0.717205	-0.12373	3	3	pseudo_transcript_0	0.51506	-0.206443	3	3
pseudo_13852	pseudo_transcript_0	0.709781	-0.219055	5	5	pseudo_transcript_0	0.545747	-0.156264	5	5	pseudo_transcript_0	0.419701	-0.0684453	5	5
pseudo_13853	pseudo_transcript_0	0.242815	-0.301239	4	4	pseudo_transcript_0	0.888032	-0.0698971	4	4	pseudo_transcript_0	0.634283	-0.218739	4	4
pseudo_13854	pseudo_transcript_0	0.0406528	0.352528	4	4	pseudo_transcript_0	0.625724	-0.102045	4	4	pseudo_transcript_0	0.194914	0.125241	4	4
pseudo_13855	pseudo_transcript_0	0.0736146	-0.279433	3	3	pseudo_transcript_0	0.0915197	0.309669	3	3	pseudo_transcript_0	0.805758	0.0151179	3	3
pseudo_13856	pseudo_transcript_0	0.846709	-0.16918	7	7	pseudo_transcript_0	0.116818	-0.276709	7	7	pseudo_transcript_0	0.263539	-0.24131	7	7
pseudo_13857	pseudo_transcript_0	0.819297	-0.0427749	5	5	pseudo_transcript_0	0.0976631	0.257564	5	5	pseudo_transcript_0	0.317223	0.0564769	5	5
pseudo_13858	pseudo_transcript_0	0.125119	0.251237	5	5	pseudo_transcript_0	0.115363	-0.305462	5	5	pseudo_transcript_0	0.987914	0.0202292	5	5
pseudo_13859	pseudo_transcript_0	0.895068	-0.137559	6	6	pseudo_transcript_0	0.127722	-0.317095	6	6	pseudo_transcript_0	0.184086	-0.174351	6	6
pseudo_1386	pseudo_transcript_0	0.10774	-0.356891	4	4	pseudo_transcript_0	0.343321	-0.168635	4	4	pseudo_transcript_0	0.10734	-0.244473	4	4
pseudo_13860	pseudo_transcript_0	0.476265	0.100084	3	3	pseudo_transcript_0	0.511839	-0.0565975	4	4	pseudo_transcript_0	0.562549	0.0420532	3	3
pseudo_13861	pseudo_transcript_0	0.507964	0.112993	5	5	pseudo_transcript_0	0.500544	0.171926	5	5	pseudo_transcript_0	0.406614	0.102946	5	5
pseudo_13862	pseudo_transcript_0	0.351176	-0.139203	3	3	pseudo_transcript_0	0.596778	0.0612811	3	3	pseudo_transcript_0	0.678825	-0.0389612	3	3
pseudo_13863	pseudo_transcript_0	0.0444926	0.295335	6	6	pseudo_transcript_0	0.694455	0.0400198	6	6	pseudo_transcript_0	0.172521	0.252283	6	6
pseudo_13864	pseudo_transcript_0	0.24482	0.290371	7	7	pseudo_transcript_0	0.692841	0.117903	7	7	pseudo_transcript_0	0.358526	0.234041	7	7
pseudo_13865	pseudo_transcript_0	0.995528	0.0522649	6	6	pseudo_transcript_0	0.0419296	0.293422	6	6	pseudo_transcript_0	0.215768	0.116961	6	6
pseudo_13866	pseudo_transcript_0	0.718752	0.0547196	3	3	pseudo_transcript_0	0.0678854	-0.243304	3	3	pseudo_transcript_0	0.360543	-0.0942922	3	3
pseudo_13867	pseudo_transcript_1	0.574914	-0.19708	6	6	pseudo_transcript_1	0.0833974	0.300246	6	6	pseudo_transcript_0	0.30919	-0.142995	3	3
pseudo_13868	pseudo_transcript_0	0.797291	0.0897006	4	4	pseudo_transcript_0	0.679094	-0.0913701	4	4	pseudo_transcript_0	0.928131	-0.0165237	4	4
pseudo_13869	pseudo_transcript_0	0.207614	0.20704	5	5	pseudo_transcript_0	0.494843	0.162164	5	5	pseudo_transcript_0	0.173944	0.155371	5	5
pseudo_1387	pseudo_transcript_0	0.0209846	-0.596232	2	2	pseudo_transcript_0	0.232217	0.226656	2	2	pseudo_transcript_0	0.136385	-0.184788	2	2
pseudo_13870	pseudo_transcript_0	0.269164	-0.119189	5	5	pseudo_transcript_0	0.220403	-0.108762	5	5	pseudo_transcript_0	0.145321	-0.104451	5	5
pseudo_13871	pseudo_transcript_0	0.895443	0.123201	5	5	pseudo_transcript_0	0.307992	-0.130768	5	5	pseudo_transcript_0	0.649216	0.0348938	5	5
pseudo_13872	pseudo_transcript_0	0.480047	-0.158532	5	5	pseudo_transcript_0	0.834864	-0.0806215	5	5	pseudo_transcript_0	0.462908	-0.10591	5	5
pseudo_13873	pseudo_transcript_0	0.605957	0.081983	5	5	pseudo_transcript_0	0.973261	0.020165	5	5	pseudo_transcript_0	0.584682	0.0382921	5	5
pseudo_13874	pseudo_transcript_0	0.857365	-0.0704864	5	5	pseudo_transcript_0	0.657697	-0.100955	5	5	pseudo_transcript_0	0.918802	-0.131325	5	5
pseudo_13875	pseudo_transcript_0	0.280318	0.103324	5	5	pseudo_transcript_0	0.282359	-0.108992	5	5	pseudo_transcript_0	0.820252	0.0190809	5	5
pseudo_13876	pseudo_transcript_1	0.715886	-0.0738547	5	5	pseudo_transcript_1	0.552835	-0.103531	5	5	pseudo_transcript_1	0.415936	-0.0817854	5	5
pseudo_13877	pseudo_transcript_0	0.984811	-0.003528	3	3	pseudo_transcript_0	0.41677	0.0925028	3	3	pseudo_transcript_0	0.573303	0.0444874	3	3
pseudo_13878	pseudo_transcript_0	0.597567	-0.206598	4	4	pseudo_transcript_0	0.560004	-0.172496	4	4	pseudo_transcript_0	0.69275	-0.16754	4	4
pseudo_13879	pseudo_transcript_0	0.783852	0.198542	5	5	pseudo_transcript_0	0.568252	-0.0685829	5	5	pseudo_transcript_0	0.883796	0.0468093	5	5
pseudo_1388	pseudo_transcript_0	0.898588	0.0138932	3	3	pseudo_transcript_0	0.268444	0.12892	3	3	pseudo_transcript_0	0.35227	0.0714069	3	3
pseudo_13880	pseudo_transcript_0	0.095575	-0.513683	5	5	pseudo_transcript_0	0.282725	-0.179089	5	5	pseudo_transcript_0	0.139309	-0.424263	5	5
pseudo_13881	pseudo_transcript_0	0.764439	0.0874743	6	6	pseudo_transcript_0	0.00875716	0.302231	6	6	pseudo_transcript_0	0.055602	0.225976	6	6
pseudo_13882	pseudo_transcript_0	0.901924	0.0914789	5	5	pseudo_transcript_0	0.648264	-0.0617377	5	5	pseudo_transcript_0	0.822163	-0.0266899	5	5
pseudo_13883	pseudo_transcript_0	0.0588177	0.272639	4	4	pseudo_transcript_0	0.995258	0.0587448	4	4	pseudo_transcript_0	0.259452	0.183895	4	4
pseudo_13884	pseudo_transcript_0	0.543438	0.13206	7	7	pseudo_transcript_0	0.903264	0.141384	7	7	pseudo_transcript_0	0.36986	0.0145295	7	7
pseudo_13885	pseudo_transcript_0	0.979432	-0.024812	6	6	pseudo_transcript_0	0.502626	0.043571	6	6	pseudo_transcript_0	0.531419	0.0506933	6	6
pseudo_13886	pseudo_transcript_0	0.84292	0.0234393	7	7	pseudo_transcript_0	0.055854	0.584262	7	7	pseudo_transcript_0	0.0895688	0.198636	7	7
pseudo_13887	pseudo_transcript_0	0.273804	-0.150901	5	5	pseudo_transcript_0	0.785443	-0.0359157	5	5	pseudo_transcript_0	0.347849	-0.133391	5	5
pseudo_13888	pseudo_transcript_0	0.90906	0.0239253	5	5	pseudo_transcript_0	0.228195	0.337506	5	5	pseudo_transcript_0	0.341578	0.128643	5	5
pseudo_13889	pseudo_transcript_0	0.253627	0.163134	7	7	pseudo_transcript_0	0.24627	0.0636598	7	7	pseudo_transcript_0	0.140781	0.167825	7	7
pseudo_1389	pseudo_transcript_0	0.245383	0.0865807	6	6	pseudo_transcript_0	0.478688	0.115193	6	6	pseudo_transcript_0	0.285418	0.245837	6	6
pseudo_13890	pseudo_transcript_0	0.913714	-0.172927	6	6	pseudo_transcript_0	0.586253	-0.164929	6	6	pseudo_transcript_0	0.843316	-0.107176	6	6
pseudo_13891	pseudo_transcript_0	0.566852	-0.204142	7	7	pseudo_transcript_0	0.820272	0.12826	7	7	pseudo_transcript_0	0.539773	-0.0116809	7	7
pseudo_13892	pseudo_transcript_0	0.260048	0.30561	5	5	pseudo_transcript_0	0.434481	-0.0981713	5	5	pseudo_transcript_0	0.580189	0.123052	5	5
pseudo_13893	pseudo_transcript_0	0.875512	0.214692	7	7	pseudo_transcript_0	0.648057	0.268642	7	7	pseudo_transcript_0	0.39549	0.198934	7	7
pseudo_13894	pseudo_transcript_0	0.0149544	0.354533	4	4	pseudo_transcript_0	0.944969	0.00576719	4	4	pseudo_transcript_0	0.0673821	0.191172	4	4
pseudo_13895	pseudo_transcript_0	0.731318	0.023109	6	6	pseudo_transcript_0	0.607473	0.0214386	6	6	pseudo_transcript_0	0.556211	0.0169669	6	6
pseudo_13896	pseudo_transcript_0	0.0231937	-0.400674	3	3	pseudo_transcript_0	0.781228	0.0408406	3	3	pseudo_transcript_0	0.162847	-0.179917	3	3
pseudo_13897	pseudo_transcript_0	0.63363	-0.0633214	4	4	pseudo_transcript_0	0.850972	0.031703	4	4	pseudo_transcript_0	0.83069	0.00658952	4	4
pseudo_13898	pseudo_transcript_0	0.387055	-0.1825	6	6	pseudo_transcript_0	0.0385895	-0.485968	6	6	pseudo_transcript_0	0.105454	-0.402431	6	6
pseudo_13899	pseudo_transcript_0	0.111353	-0.377138	8	8	pseudo_transcript_0	0.96729	0.0816974	8	8	pseudo_transcript_0	0.13658	-0.0872358	8	8
pseudo_139	pseudo_transcript_0	0.196185	0.299803	5	5	pseudo_transcript_0	0.439786	0.0614069	5	5	pseudo_transcript_0	0.190855	0.21448	5	5
pseudo_1390	pseudo_transcript_0	0.0323572	-0.472066	5	5	pseudo_transcript_0	0.910824	0.0345636	5	5	pseudo_transcript_0	0.0772969	-0.122886	5	5
pseudo_13900	pseudo_transcript_0	0.0438151	0.144436	9	9	pseudo_transcript_0	0.949039	0.320418	9	9	pseudo_transcript_0	0.330087	0.322797	9	9
pseudo_13901	pseudo_transcript_0	0.526597	0.0719731	4	4	pseudo_transcript_0	0.983953	0.0481453	4	4	pseudo_transcript_0	0.677273	0.0521001	4	4
pseudo_13902	pseudo_transcript_0	0.113887	0.229433	4	4	pseudo_transcript_0	0.971192	-0.238609	4	4	pseudo_transcript_0	0.819994	0.0953271	4	4
pseudo_13903	pseudo_transcript_0	0.407336	0.111697	2	2	pseudo_transcript_0	0.0973602	-0.262292	2	2	pseudo_transcript_0	0.465318	-0.0752977	2	2
pseudo_13904	pseudo_transcript_0	0.98757	0.00280044	1	1	pseudo_transcript_0	0.422831	-0.148422	1	1	pseudo_transcript_0	0.622633	-0.0728108	1	1
pseudo_13905	pseudo_transcript_0	0.21313	0.198565	5	5	pseudo_transcript_0	0.707482	0.0994226	5	5	pseudo_transcript_0	0.198462	0.131968	5	5
pseudo_13906	pseudo_transcript_0	0.145117	0.219808	2	2	pseudo_transcript_0	0.936589	-0.0380282	2	2	pseudo_transcript_0	0.573452	0.0908901	2	2
pseudo_13907	pseudo_transcript_0	0.554726	0.0673569	3	3	pseudo_transcript_0	0.844289	-0.0218986	3	3	pseudo_transcript_0	0.699859	0.0227292	3	3
pseudo_13908	pseudo_transcript_0	0.577631	0.0737468	3	3	pseudo_transcript_0	0.838509	-0.136561	3	3	pseudo_transcript_0	0.769143	-0.031407	3	3
pseudo_13909	pseudo_transcript_0	0.151887	-0.528986	6	6	pseudo_transcript_0	0.0293347	-0.470647	6	6	pseudo_transcript_0	0.0197076	-0.441406	6	6
pseudo_1391	pseudo_transcript_0	0.890588	-0.0177979	5	5	pseudo_transcript_0	0.0706796	0.26249	5	5	pseudo_transcript_0	0.280318	0.106281	5	5
pseudo_13910	pseudo_transcript_0	0.891272	-0.0620798	2	2	pseudo_transcript_0	0.733687	0.0423996	2	2	pseudo_transcript_0	0.991213	-0.00984011	2	2
pseudo_13911	pseudo_transcript_0	0.0747251	-0.162713	5	5	pseudo_transcript_0	0.670161	-0.155974	5	5	pseudo_transcript_0	0.118895	-0.175021	5	5
pseudo_13912	pseudo_transcript_0	0.426879	-0.168713	1	1	pseudo_transcript_0	0.303746	-0.208273	1	1	pseudo_transcript_0	0.245595	-0.188493	1	1
pseudo_13913	pseudo_transcript_0	0.587651	0.0695847	2	2	pseudo_transcript_0	0.290854	0.196966	2	2	pseudo_transcript_0	0.230467	0.133275	2	2
pseudo_13914	pseudo_transcript_0	0.079518	0.291221	5	5	pseudo_transcript_0	0.314044	-0.23213	5	5	pseudo_transcript_0	0.958533	0.0920067	5	5
pseudo_13915	pseudo_transcript_0	0.193506	0.378244	5	5	pseudo_transcript_0	0.666591	-0.0435439	5	5	pseudo_transcript_0	0.257975	0.135608	5	5
pseudo_13916	pseudo_transcript_0	0.602732	0.000527808	6	6	pseudo_transcript_0	0.823763	-0.193324	6	6	pseudo_transcript_0	0.679155	-0.156882	6	6
pseudo_13917	pseudo_transcript_0	0.812315	-0.0339696	3	3	pseudo_transcript_0	0.43146	0.100555	3	3	pseudo_transcript_0	0.683479	0.0332925	3	3
pseudo_13918	pseudo_transcript_0	0.0674209	0.294986	2	2	pseudo_transcript_0	0.988131	-0.00067997	2	2	pseudo_transcript_0	0.161517	0.147153	2	2
pseudo_13919	pseudo_transcript_0	0.81707	0.0886397	5	5	pseudo_transcript_0	0.183755	-0.345951	5	5	pseudo_transcript_0	0.260741	-0.0939016	5	5
pseudo_1392	pseudo_transcript_1	0.717019	-0.0408237	9	9	pseudo_transcript_0	0.479913	-0.0652335	3	3	pseudo_transcript_1	0.816556	-0.0557714	9	9
pseudo_13920	pseudo_transcript_0	0.901934	-0.0158603	8	8	pseudo_transcript_0	0.423069	-0.119945	8	8	pseudo_transcript_0	0.831228	-0.0981825	8	8
pseudo_13921	pseudo_transcript_0	0.553309	-0.142878	3	3	pseudo_transcript_0	0.268672	-0.17453	3	3	pseudo_transcript_0	0.185272	-0.158704	3	3
pseudo_13922	pseudo_transcript_0	0.151967	0.165467	4	4	pseudo_transcript_0	0.408788	0.0308625	4	4	pseudo_transcript_0	0.167457	0.161308	4	4
pseudo_13923	pseudo_transcript_0	0.248433	-0.10617	6	6	pseudo_transcript_0	0.117425	-0.224203	6	6	pseudo_transcript_0	0.249353	-0.427854	6	6
pseudo_13924	pseudo_transcript_0	0.152315	-0.332012	6	6	pseudo_transcript_0	0.826377	-0.38707	6	6	pseudo_transcript_0	0.393652	-0.367341	6	6
pseudo_13925	pseudo_transcript_0	0.409094	0.100305	3	3	pseudo_transcript_0	0.192553	0.14809	3	3	pseudo_transcript_0	0.122422	0.124197	3	3
pseudo_13926	pseudo_transcript_0	0.588019	-0.197568	8	8	pseudo_transcript_0	0.865895	0.0207158	8	8	pseudo_transcript_0	0.587573	-0.0621653	8	8
pseudo_13927	pseudo_transcript_0	0.550176	-0.104564	4	4	pseudo_transcript_0	0.00606714	0.501234	4	4	pseudo_transcript_0	0.136867	0.198335	4	4
pseudo_13928	pseudo_transcript_0	0.232721	0.0970767	8	8	pseudo_transcript_0	0.965745	0.0192547	8	8	pseudo_transcript_0	0.576485	0.125379	8	8
pseudo_13929	pseudo_transcript_0	0.535631	-0.0785505	5	5	pseudo_transcript_0	0.176058	-0.143042	5	5	pseudo_transcript_0	0.154826	-0.17034	5	5
pseudo_1393	pseudo_transcript_0	0.123397	-0.209275	7	7	pseudo_transcript_0	0.559539	0.171194	7	7	pseudo_transcript_0	0.398188	-0.0598048	7	7
pseudo_13930	pseudo_transcript_0	0.960069	-0.166461	6	6	pseudo_transcript_0	0.251951	0.138876	6	6	pseudo_transcript_0	0.806664	0.133318	6	6
pseudo_13931	pseudo_transcript_0	0.670315	-0.0733626	7	7	pseudo_transcript_0	0.405725	0.0671124	7	7	pseudo_transcript_0	0.808986	0.0466942	7	7
pseudo_13932	pseudo_transcript_0	0.256096	-0.169337	2	2	pseudo_transcript_0	0.45424	-0.207101	2	2	pseudo_transcript_0	0.235033	-0.188219	2	2
pseudo_13933	pseudo_transcript_0	0.72851	0.125588	6	6	pseudo_transcript_0	0.160054	0.124788	6	6	pseudo_transcript_0	0.277407	0.139501	6	6
pseudo_13934	pseudo_transcript_0	0.337438	0.13387	5	5	pseudo_transcript_0	0.309936	-0.194272	5	5	pseudo_transcript_0	0.957881	0.00191014	5	5
pseudo_13935	pseudo_transcript_0	0.317223	-0.310144	5	5	pseudo_transcript_0	0.125314	-0.526265	5	5	pseudo_transcript_0	0.0293723	-0.300461	5	5
pseudo_13936	pseudo_transcript_0	0.267748	-0.154452	5	5	pseudo_transcript_0	0.277628	0.180311	5	5	pseudo_transcript_0	0.991834	0.00868012	5	5
pseudo_13937	pseudo_transcript_0	0.704566	0.0416889	3	3	pseudo_transcript_0	0.337119	-0.115593	3	3	pseudo_transcript_0	0.763491	-0.036952	3	3
pseudo_13938	pseudo_transcript_0	0.81135	0.0692219	5	5	pseudo_transcript_0	0.92315	0.0457082	5	5	pseudo_transcript_0	0.827263	0.0771853	5	5
pseudo_13939	pseudo_transcript_0	0.886771	-0.0900058	4	4	pseudo_transcript_0	0.655485	0.0547322	4	4	pseudo_transcript_0	0.97918	-0.0184688	4	4
pseudo_1394	pseudo_transcript_0	0.0508835	0.418324	5	5	pseudo_transcript_0	0.353469	-0.151884	5	5	pseudo_transcript_0	0.379403	0.0999562	5	5
pseudo_13940	pseudo_transcript_0	0.365374	0.180467	4	4	pseudo_transcript_0	0.192172	-0.212875	4	4	pseudo_transcript_0	0.856484	-0.016204	4	4
pseudo_13941	pseudo_transcript_0	0.127233	0.362256	4	4	pseudo_transcript_0	0.889115	0.0418891	4	4	pseudo_transcript_0	0.315346	0.134802	4	4
pseudo_13942	pseudo_transcript_0	0.291685	-0.180023	4	4	pseudo_transcript_0	0.176464	-0.194254	4	4	pseudo_transcript_0	0.0980833	-0.151326	4	4
pseudo_13943	pseudo_transcript_0	0.597974	0.193775	5	5	pseudo_transcript_0	0.409211	-0.144223	5	5	pseudo_transcript_0	0.938974	-0.0497794	5	5
pseudo_13944	pseudo_transcript_0	0.959175	-0.0613047	6	6	pseudo_transcript_0	0.702739	-0.0986275	6	6	pseudo_transcript_0	0.778443	-0.0269779	6	6
pseudo_13945	pseudo_transcript_0	0.266336	-0.160807	5	5	pseudo_transcript_0	0.184835	-0.218367	5	5	pseudo_transcript_0	0.0973804	-0.163448	5	5
pseudo_13946	pseudo_transcript_0	0.123614	-0.430249	5	5	pseudo_transcript_0	0.513103	-0.183731	5	5	pseudo_transcript_0	0.386099	-0.366193	5	5
pseudo_13947	pseudo_transcript_0	0.0870827	-0.232663	4	4	pseudo_transcript_0	0.861017	-0.0225632	4	4	pseudo_transcript_0	0.17115	-0.157217	4	4
pseudo_13948	pseudo_transcript_0	0.197606	-0.29402	5	5	pseudo_transcript_0	0.244365	0.20558	5	5	pseudo_transcript_0	0.856079	-0.0255976	5	5
pseudo_13949	pseudo_transcript_0	0.581311	0.045293	5	5	pseudo_transcript_0	0.254615	0.107892	5	5	pseudo_transcript_0	0.334969	0.204684	5	5
pseudo_1395	pseudo_transcript_0	0.313233	0.15327	3	3	pseudo_transcript_0	0.724319	-0.0505985	3	3	pseudo_transcript_0	0.694383	0.0513356	3	3
pseudo_13950	pseudo_transcript_0	0.110449	-0.313974	6	6	pseudo_transcript_0	0.0141465	-0.609615	6	6	pseudo_transcript_0	0.00772961	-0.417454	6	6
pseudo_13951	pseudo_transcript_0	0.373659	0.115433	5	5	pseudo_transcript_0	0.42588	-0.0995005	5	5	pseudo_transcript_0	0.887676	0.01864	5	5
pseudo_13952	pseudo_transcript_0	0.411259	-0.133701	5	5	pseudo_transcript_0	0.65888	0.043063	5	5	pseudo_transcript_0	0.74358	-0.0537542	5	5
pseudo_13953	pseudo_transcript_0	0.594168	-0.320207	6	6	pseudo_transcript_0	0.490814	0.178033	6	6	pseudo_transcript_0	0.959771	-0.0860606	6	6
pseudo_13954	pseudo_transcript_0	0.0367743	-0.321785	4	4	pseudo_transcript_1	0.485509	0.00477062	7	7	pseudo_transcript_0	0.129533	-0.217152	4	4
pseudo_13955	pseudo_transcript_1	0.0319501	-0.369774	4	4	pseudo_transcript_1	0.438981	0.125931	4	4	pseudo_transcript_1	0.231911	-0.178733	4	4
pseudo_13956	pseudo_transcript_0	0.486805	0.0759021	3	3	pseudo_transcript_0	0.946118	-0.0286641	3	3	pseudo_transcript_0	0.721918	0.023619	3	3
pseudo_13957	pseudo_transcript_0	0.00582203	0.834281	4	4	pseudo_transcript_0	0.0184487	-0.503125	4	4	pseudo_transcript_0	0.341161	0.203774	4	4
pseudo_13958	pseudo_transcript_0	0.924166	-0.0224735	3	3	pseudo_transcript_0	0.18844	0.199745	3	3	pseudo_transcript_0	0.404905	0.0886355	3	3
pseudo_13959	pseudo_transcript_0	0.1199	0.319439	7	7	pseudo_transcript_0	0.325428	0.0456225	7	7	pseudo_transcript_0	0.0895688	0.254184	7	7
pseudo_1396	pseudo_transcript_1	0.786478	0.0945525	6	6	pseudo_transcript_0	0.359864	-0.0678727	4	4	pseudo_transcript_0	0.426446	-0.0572171	4	4
pseudo_13960	pseudo_transcript_0	0.0374421	0.5313	3	3	pseudo_transcript_0	0.560676	0.037326	3	3	pseudo_transcript_0	0.62099	0.284313	3	3
pseudo_13961	pseudo_transcript_0	0.717916	-0.229819	4	4	pseudo_transcript_0	0.0184033	0.285068	4	4	pseudo_transcript_0	0.334699	0.0373624	4	4
pseudo_13962	pseudo_transcript_1	0.191309	-0.171055	3	3	pseudo_transcript_1	0.202094	0.136781	3	3	pseudo_transcript_0	0.590293	0.104275	6	6
pseudo_13963	pseudo_transcript_0	0.575933	0.258126	6	6	pseudo_transcript_0	0.454937	-0.263755	6	6	pseudo_transcript_0	0.659562	-0.0419059	6	6
pseudo_13964	pseudo_transcript_0	0.404303	-0.142705	5	5	pseudo_transcript_0	0.673739	-0.0953737	5	5	pseudo_transcript_0	0.374539	-0.0876441	5	5
pseudo_13965	pseudo_transcript_0	0.56401	-0.0417298	6	6	pseudo_transcript_0	0.384944	0.0645251	6	6	pseudo_transcript_0	0.950246	0.0258109	6	6
pseudo_13966	pseudo_transcript_0	0.120525	-0.28591	4	4	pseudo_transcript_0	0.205918	-0.249599	4	4	pseudo_transcript_0	0.0761858	-0.277771	4	4
pseudo_13967	pseudo_transcript_0	0.838406	0.061805	9	9	pseudo_transcript_0	0.872332	0.14374	9	9	pseudo_transcript_0	0.735319	0.0395216	9	9
pseudo_13968	pseudo_transcript_0	0.521315	-0.198363	8	8	pseudo_transcript_0	0.823943	-0.114545	8	8	pseudo_transcript_0	0.861108	0.0122112	8	8
pseudo_13969	pseudo_transcript_0	0.984293	-0.129678	4	4	pseudo_transcript_0	0.203633	-0.131989	4	4	pseudo_transcript_0	0.627772	-0.130833	4	4
pseudo_1397	pseudo_transcript_0	0.68347	-0.0453608	7	7	pseudo_transcript_0	0.369696	0.173151	7	7	pseudo_transcript_0	0.890252	0.0276277	7	7
pseudo_13970	pseudo_transcript_0	0.578486	-0.0383996	6	6	pseudo_transcript_0	0.605909	-0.105022	6	6	pseudo_transcript_0	0.600131	-0.104822	6	6
pseudo_13971	pseudo_transcript_0	0.262559	-0.210298	4	4	pseudo_transcript_0	0.147695	-0.236357	4	4	pseudo_transcript_0	0.0792687	-0.269955	4	4
pseudo_13972	pseudo_transcript_0	0.951086	0.00550278	3	3	pseudo_transcript_0	0.591661	-0.0664194	3	3	pseudo_transcript_0	0.795949	-0.0304583	3	3
pseudo_13973	pseudo_transcript_0	0.34814	0.159273	6	6	pseudo_transcript_0	0.12276	-0.151437	6	6	pseudo_transcript_0	0.565778	-0.0249179	6	6
pseudo_13974	pseudo_transcript_0	0.239832	0.154823	5	5	pseudo_transcript_0	0.0366193	0.409266	5	5	pseudo_transcript_0	0.0231482	0.282044	5	5
pseudo_13975	pseudo_transcript_0	0.799728	-0.00464355	6	6	pseudo_transcript_0	0.190024	-0.279929	6	6	pseudo_transcript_0	0.0851881	-0.229671	6	6
pseudo_13976	pseudo_transcript_0	0.525926	0.097263	2	2	pseudo_transcript_0	0.179131	0.185904	2	2	pseudo_transcript_0	0.223492	0.141584	2	2
pseudo_13977	pseudo_transcript_0	0.531909	0.126195	6	6	pseudo_transcript_0	0.326722	0.225947	6	6	pseudo_transcript_0	0.191346	0.176071	6	6
pseudo_13978	pseudo_transcript_0	0.610565	0.0761955	6	6	pseudo_transcript_0	0.372019	0.219125	6	6	pseudo_transcript_0	0.26858	0.200322	6	6
pseudo_13979	pseudo_transcript_0	0.919403	0.00740259	4	4	pseudo_transcript_0	0.788443	-0.0572913	4	4	pseudo_transcript_0	0.982832	-0.0541375	4	4
pseudo_1398	pseudo_transcript_0	0.241709	-0.160124	4	4	pseudo_transcript_0	0.879732	-0.0549796	4	4	pseudo_transcript_0	0.538624	-0.115842	4	4
pseudo_13980	pseudo_transcript_0	0.37063	-0.290352	3	3	pseudo_transcript_0	0.403566	-0.114773	3	3	pseudo_transcript_0	0.333437	-0.202562	3	3
pseudo_13981	pseudo_transcript_0	0.461796	0.144185	1	1	pseudo_transcript_0	0.63945	-0.0794857	1	1	pseudo_transcript_0	0.779853	0.0323497	1	1
pseudo_13982	pseudo_transcript_0	0.962461	0.122875	3	3	pseudo_transcript_0	0.948641	-0.0477131	3	3	pseudo_transcript_0	0.88688	0.0375811	3	3
pseudo_13983	pseudo_transcript_0	0.211094	0.0587652	6	6	pseudo_transcript_0	0.0615767	0.374645	6	6	pseudo_transcript_0	0.0923297	0.186043	6	6
pseudo_13984	pseudo_transcript_0	0.731444	-0.0429162	3	3	pseudo_transcript_0	0.435801	0.0989676	3	3	pseudo_transcript_0	0.698293	0.0280257	3	3
pseudo_13985	pseudo_transcript_0	0.975856	-0.00133818	6	6	pseudo_transcript_0	0.605127	-0.158668	6	6	pseudo_transcript_0	0.685736	-0.0823515	6	6
pseudo_13986	pseudo_transcript_0	0.921584	-0.0216888	4	4	pseudo_transcript_0	0.56216	0.0784134	4	4	pseudo_transcript_0	0.760769	0.0166862	4	4
pseudo_13987	pseudo_transcript_0	0.105756	-0.216488	5	5	pseudo_transcript_0	0.650912	0.109072	5	5	pseudo_transcript_0	0.485153	-0.0905539	5	5
pseudo_13988	pseudo_transcript_0	0.966677	-0.00944366	3	3	pseudo_transcript_0	0.314762	-0.148416	3	3	pseudo_transcript_0	0.395428	-0.0789297	3	3
pseudo_13989	pseudo_transcript_0	0.366228	-0.16467	5	5	pseudo_transcript_0	0.614549	-0.170965	5	5	pseudo_transcript_0	0.352918	-0.146632	5	5
pseudo_1399	pseudo_transcript_0	0.717961	0.0404054	3	3	pseudo_transcript_0	0.772325	-0.0303751	3	3	pseudo_transcript_0	0.90445	0.00501514	3	3
pseudo_13990	pseudo_transcript_0	0.274624	0.537018	7	7	pseudo_transcript_0	0.714881	0.319021	7	7	pseudo_transcript_0	0.300315	0.300221	7	7
pseudo_13991	pseudo_transcript_0	0.0337728	0.337282	5	5	pseudo_transcript_0	0.489176	-0.0739792	5	5	pseudo_transcript_0	0.781651	0.118126	5	5
pseudo_13992	pseudo_transcript_0	0.72747	-0.0512834	3	3	pseudo_transcript_0	0.503861	-0.109403	3	3	pseudo_transcript_0	0.360543	-0.0803434	3	3
pseudo_13993	pseudo_transcript_0	0.431352	-0.141763	5	5	pseudo_transcript_0	0.789217	-0.095967	5	5	pseudo_transcript_0	0.372341	-0.102924	5	5
pseudo_13994	pseudo_transcript_0	0.510866	-0.464785	8	8	pseudo_transcript_0	0.996651	-0.0554936	8	8	pseudo_transcript_0	0.758416	-0.301589	8	8
pseudo_13995	pseudo_transcript_0	0.223913	-0.245735	6	6	pseudo_transcript_0	0.375626	0.123739	6	6	pseudo_transcript_0	0.814775	-0.147435	6	6
pseudo_13996	pseudo_transcript_0	0.697032	-0.154551	6	6	pseudo_transcript_0	0.0121165	-0.441067	6	6	pseudo_transcript_0	0.0692176	-0.236716	6	6
pseudo_13997	pseudo_transcript_0	0.897751	-0.0201267	3	3	pseudo_transcript_0	0.837683	-0.0134874	3	3	pseudo_transcript_0	0.831237	-0.016807	3	3
pseudo_13998	pseudo_transcript_0	0.924506	-0.0986304	8	8	pseudo_transcript_0	0.573565	-0.0467227	8	8	pseudo_transcript_0	0.802591	0.00730771	8	8
pseudo_13999	pseudo_transcript_0	0.706313	-0.0880462	4	4	pseudo_transcript_0	0.692537	-0.0984838	4	4	pseudo_transcript_0	0.627772	-0.121768	4	4
pseudo_14	pseudo_transcript_0	0.658283	-0.0549717	4	4	pseudo_transcript_0	0.32502	0.17563	4	4	pseudo_transcript_0	0.602023	0.0811361	4	4
pseudo_140	pseudo_transcript_0	0.681941	-0.281784	5	5	pseudo_transcript_0	0.868192	-0.062393	5	5	pseudo_transcript_0	0.418287	-0.172372	5	5
pseudo_1400	pseudo_transcript_0	0.0953325	-0.713604	6	6	pseudo_transcript_0	0.165561	-0.482097	6	6	pseudo_transcript_0	0.0772401	-0.59491	6	6
pseudo_14000	pseudo_transcript_0	0.997517	-0.0305114	7	7	pseudo_transcript_0	0.968051	-0.0328669	7	7	pseudo_transcript_0	0.743289	0.00580624	7	7
pseudo_14001	pseudo_transcript_0	0.342791	0.109936	6	6	pseudo_transcript_0	0.680728	-0.195068	6	6	pseudo_transcript_0	0.98897	0.0832301	6	6
pseudo_14002	pseudo_transcript_0	0.63853	0.124253	4	4	pseudo_transcript_0	0.455373	-0.114732	4	4	pseudo_transcript_0	0.95582	-0.0738062	4	4
pseudo_14003	pseudo_transcript_0	0.00807633	0.311815	5	5	pseudo_transcript_0	0.752646	0.0862767	5	5	pseudo_transcript_0	0.042749	0.221754	5	5
pseudo_14004	pseudo_transcript_0	0.567419	0.0308063	4	4	pseudo_transcript_0	0.24915	0.114904	4	4	pseudo_transcript_0	0.467465	0.0622838	4	4
pseudo_14005	pseudo_transcript_0	0.233775	0.383752	7	7	pseudo_transcript_0	0.928467	-0.0344288	7	7	pseudo_transcript_0	0.487632	0.12246	7	7
pseudo_14006	pseudo_transcript_0	0.315838	-0.130826	5	5	pseudo_transcript_0	0.453457	-0.0945315	5	5	pseudo_transcript_0	0.283982	-0.135739	5	5
pseudo_14007	pseudo_transcript_0	0.76848	-0.0823209	5	5	pseudo_transcript_0	0.743663	-0.0127714	5	5	pseudo_transcript_0	0.700658	-0.0572062	5	5
pseudo_14008	pseudo_transcript_0	0.0942533	-0.330556	2	2	pseudo_transcript_0	0.093758	-0.263567	2	2	pseudo_transcript_0	0.0427851	-0.297061	2	2
pseudo_14009	pseudo_transcript_0	0.605395	-0.117691	3	3	pseudo_transcript_1	0.817051	-0.281669	7	7	pseudo_transcript_1	0.705951	-0.157775	7	7
pseudo_1401	pseudo_transcript_0	0.693443	-0.166022	6	6	pseudo_transcript_0	0.547359	0.0941012	6	6	pseudo_transcript_0	0.736947	-0.00888578	6	6
pseudo_14010	pseudo_transcript_0	0.231911	-0.205099	4	4	pseudo_transcript_0	0.161323	0.218301	4	4	pseudo_transcript_0	0.899079	-0.0275894	4	4
pseudo_14011	pseudo_transcript_0	0.706994	0.0360456	4	4	pseudo_transcript_0	0.902857	-0.0674524	4	4	pseudo_transcript_0	0.982832	-0.0157034	4	4
pseudo_14012	pseudo_transcript_0	0.196813	0.171384	4	4	pseudo_transcript_0	0.894898	0.0162228	4	4	pseudo_transcript_0	0.332867	0.140337	4	4
pseudo_14013	pseudo_transcript_0	0.912156	-0.160493	7	7	pseudo_transcript_0	0.412387	-0.0348257	7	7	pseudo_transcript_0	0.61435	-0.0786288	7	7
pseudo_14014	pseudo_transcript_0	0.509278	-0.379364	9	9	pseudo_transcript_0	0.666498	0.062749	9	9	pseudo_transcript_0	0.964258	-0.186693	9	9
pseudo_14015	pseudo_transcript_0	0.123149	-0.644434	8	8	pseudo_transcript_1	0.3929	-0.0937324	4	4	pseudo_transcript_0	0.173238	-0.435284	8	8
pseudo_14016	pseudo_transcript_0	0.392824	0.0016769	6	6	pseudo_transcript_0	0.602786	0.179584	6	6	pseudo_transcript_0	0.312166	0.0737613	6	6
pseudo_14017	pseudo_transcript_0	0.87992	-0.358983	5	5	pseudo_transcript_0	0.623195	-0.142261	5	5	pseudo_transcript_0	0.465407	-0.257733	5	5
pseudo_14018	pseudo_transcript_0	0.0627553	-0.248943	3	3	pseudo_transcript_0	0.0256641	-0.332736	3	3	pseudo_transcript_0	0.0141591	-0.290839	3	3
pseudo_14019	pseudo_transcript_0	0.502962	0.0923163	4	4	pseudo_transcript_1	0.284377	0.135761	5	5	pseudo_transcript_2	0.819282	0.0232039	4	4
pseudo_1402	pseudo_transcript_0	0.967017	-0.0135999	5	5	pseudo_transcript_0	0.467365	0.262529	5	5	pseudo_transcript_0	0.455457	0.128283	5	5
pseudo_14020	pseudo_transcript_0	0.884443	-0.107443	5	5	pseudo_transcript_0	0.803728	-0.108008	5	5	pseudo_transcript_0	0.697626	5.93e-05	5	5
pseudo_14021	pseudo_transcript_0	0.753832	-0.0964464	3	3	pseudo_transcript_0	0.181961	-0.236973	3	3	pseudo_transcript_0	0.220869	-0.16671	3	3
pseudo_14022	pseudo_transcript_0	0.949256	0.0106274	4	4	pseudo_transcript_0	0.327273	-0.159471	4	4	pseudo_transcript_0	0.39877	-0.0449967	4	4
pseudo_14023	pseudo_transcript_0	0.660335	-0.0852713	3	3	pseudo_transcript_0	0.622662	0.0731291	3	3	pseudo_transcript_0	0.805758	-0.00607111	3	3
pseudo_14024	pseudo_transcript_0	0.618309	0.499418	5	5	pseudo_transcript_0	0.0615308	0.402242	5	5	pseudo_transcript_0	0.104351	0.4094	5	5
pseudo_14025	pseudo_transcript_0	0.963113	-0.0641278	8	8	pseudo_transcript_0	0.0291709	-0.359106	8	8	pseudo_transcript_0	0.111936	-0.16804	8	8
pseudo_14026	pseudo_transcript_0	0.0732014	-0.2343	4	4	pseudo_transcript_0	0.658459	0.107662	4	4	pseudo_transcript_0	0.446414	-0.0820246	4	4
pseudo_14027	pseudo_transcript_0	0.777881	-0.0668255	5	5	pseudo_transcript_0	0.112373	-0.331291	5	5	pseudo_transcript_0	0.134128	-0.19827	5	5
pseudo_14028	pseudo_transcript_0	0.220235	-0.443412	6	6	pseudo_transcript_0	0.713283	-0.123042	6	6	pseudo_transcript_0	0.222777	-0.262694	6	6
pseudo_14029	pseudo_transcript_0	0.586372	0.0805766	5	5	pseudo_transcript_0	0.736871	0.0805098	5	5	pseudo_transcript_0	0.6051	0.0805432	5	5
pseudo_1403	pseudo_transcript_0	0.760264	0.0381297	2	2	pseudo_transcript_0	0.235264	-0.231671	2	2	pseudo_transcript_0	0.495127	-0.0967709	2	2
pseudo_14030	pseudo_transcript_0	0.973545	-0.135047	5	5	pseudo_transcript_0	0.5301	-0.0629327	5	5	pseudo_transcript_0	0.640405	-0.0147806	5	5
pseudo_14031	pseudo_transcript_0	0.609057	-0.0891309	4	4	pseudo_transcript_0	0.0800601	0.324149	4	4	pseudo_transcript_0	0.263731	0.117509	4	4
pseudo_14032	pseudo_transcript_0	0.187518	0.323919	7	7	pseudo_transcript_0	0.465435	-0.388149	7	7	pseudo_transcript_0	0.56615	-0.016518	7	7
pseudo_14033	pseudo_transcript_0	0.433939	0.160427	4	4	pseudo_transcript_0	0.573001	-0.0590773	4	4	pseudo_transcript_0	0.648046	0.074638	4	4
pseudo_14034	pseudo_transcript_0	0.407327	0.173845	7	7	pseudo_transcript_0	0.0485021	0.300108	7	7	pseudo_transcript_0	0.0295842	0.204755	7	7
pseudo_14035	pseudo_transcript_0	0.199848	0.186812	4	4	pseudo_transcript_0	0.347763	0.111428	4	4	pseudo_transcript_0	0.277266	0.184229	4	4
pseudo_14036	pseudo_transcript_0	0.264426	-0.00875608	7	7	pseudo_transcript_0	0.573094	-0.341711	7	7	pseudo_transcript_0	0.0862243	-0.200537	7	7
pseudo_14037	pseudo_transcript_0	0.905628	-0.0211045	2	2	pseudo_transcript_0	0.739051	-0.0452699	2	2	pseudo_transcript_0	0.789039	-0.0331872	2	2
pseudo_14038	pseudo_transcript_0	0.250809	0.11552	5	5	pseudo_transcript_0	0.709306	-0.0384409	5	5	pseudo_transcript_0	0.640991	0.0877516	5	5
pseudo_14039	pseudo_transcript_0	0.32467	-0.0795471	6	6	pseudo_transcript_0	0.385761	-0.146222	6	6	pseudo_transcript_0	0.161061	-0.172312	6	6
pseudo_1404	pseudo_transcript_0	0.691238	-0.0325893	6	6	pseudo_transcript_0	0.202152	-0.369716	6	6	pseudo_transcript_0	0.404094	-0.17931	6	6
pseudo_14040	pseudo_transcript_0	0.620551	-0.243558	6	6	pseudo_transcript_0	0.401481	-0.123599	6	6	pseudo_transcript_0	0.836306	-0.164953	6	6
pseudo_14041	pseudo_transcript_0	0.984389	0.00767966	3	3	pseudo_transcript_0	0.654348	0.0380025	3	3	pseudo_transcript_0	0.812315	0.0228411	3	3
pseudo_14042	pseudo_transcript_0	0.741198	-0.0691744	7	7	pseudo_transcript_0	0.138721	0.494582	7	7	pseudo_transcript_0	0.338962	0.375101	7	7
pseudo_14043	pseudo_transcript_1	0.203556	0.174654	6	6	pseudo_transcript_0	0.160903	0.183868	5	5	pseudo_transcript_0	0.0980437	0.241515	5	5
pseudo_14044	pseudo_transcript_0	0.276325	0.208245	5	5	pseudo_transcript_0	0.396569	-0.186003	5	5	pseudo_transcript_0	0.958533	-0.00513891	5	5
pseudo_14045	pseudo_transcript_0	0.974266	-0.0177915	3	3	pseudo_transcript_0	0.874978	0.0400939	3	3	pseudo_transcript_0	0.853575	0.0111512	3	3
pseudo_14046	pseudo_transcript_0	0.528463	0.068282	3	3	pseudo_transcript_0	0.765063	0.0359326	3	3	pseudo_transcript_0	0.496799	0.0521073	3	3
pseudo_14047	pseudo_transcript_0	0.40131	-0.457045	5	5	pseudo_transcript_0	0.121728	0.212156	5	5	pseudo_transcript_0	0.849016	-0.0835642	5	5
pseudo_14048	pseudo_transcript_0	0.0571041	0.324898	5	5	pseudo_transcript_0	0.603675	-0.0409298	5	5	pseudo_transcript_0	0.226986	0.168365	5	5
pseudo_14049	pseudo_transcript_0	0.748452	-0.099265	2	2	pseudo_transcript_0	0.925791	0.0127144	2	2	pseudo_transcript_0	0.764215	-0.0432753	2	2
pseudo_1405	pseudo_transcript_0	0.736101	0.0352913	6	6	pseudo_transcript_0	0.0145476	-0.298212	6	6	pseudo_transcript_0	0.22108	-0.18262	6	6
pseudo_14050	pseudo_transcript_0	0.57131	-0.247129	7	7	pseudo_transcript_0	0.480339	-0.315833	7	7	pseudo_transcript_0	0.227054	-0.143729	7	7
pseudo_14051	pseudo_transcript_0	0.348901	0.198528	5	5	pseudo_transcript_0	0.90046	0.0294425	5	5	pseudo_transcript_0	0.302018	0.0595392	5	5
pseudo_14052	pseudo_transcript_0	0.307683	-0.234543	3	3	pseudo_transcript_0	0.845116	0.0432226	3	3	pseudo_transcript_0	0.284231	-0.0956604	3	3
pseudo_14053	pseudo_transcript_0	0.953945	-0.182262	7	7	pseudo_transcript_0	0.903264	0.0537069	7	7	pseudo_transcript_0	0.832112	-0.0744512	7	7
pseudo_14054	pseudo_transcript_0	0.294615	0.0310488	6	6	pseudo_transcript_0	0.58574	-0.24429	6	6	pseudo_transcript_0	0.375675	-0.122599	6	6
pseudo_14055	pseudo_transcript_1	0.423011	-0.0760853	5	5	pseudo_transcript_0	0.0900523	0.24568	5	5	pseudo_transcript_0	0.131594	0.160128	5	5
pseudo_14056	pseudo_transcript_0	0.773188	0.0333302	3	3	pseudo_transcript_0	0.0675678	0.230436	3	3	pseudo_transcript_0	0.120894	0.131883	3	3
pseudo_14057	pseudo_transcript_0	0.334093	0.153168	7	7	pseudo_transcript_0	0.550282	0.128139	7	7	pseudo_transcript_0	0.153711	0.0507715	7	7
pseudo_14058	pseudo_transcript_0	0.169019	-0.273407	7	7	pseudo_transcript_0	0.381416	0.405243	7	7	pseudo_transcript_0	0.926431	-0.0475368	7	7
pseudo_14059	pseudo_transcript_0	0.744199	0.0575297	5	5	pseudo_transcript_0	0.938746	-0.0638533	5	5	pseudo_transcript_0	0.968975	0.0287035	5	5
pseudo_1406	pseudo_transcript_0	0.621092	0.0836371	2	2	pseudo_transcript_0	0.442624	-0.0969235	2	2	pseudo_transcript_0	0.965378	-0.00664323	2	2
pseudo_14060	pseudo_transcript_0	0.833972	0.192319	6	6	pseudo_transcript_0	0.141515	-0.302022	6	6	pseudo_transcript_0	0.284744	-0.0386498	6	6
pseudo_14061	pseudo_transcript_0	0.731496	-0.0144227	8	8	pseudo_transcript_0	0.247825	-0.420509	8	8	pseudo_transcript_0	0.461093	-0.120588	8	8
pseudo_14062	pseudo_transcript_0	0.0220201	0.442265	6	6	pseudo_transcript_0	0.029307	0.387295	6	6	pseudo_transcript_0	0.00496376	0.389298	6	6
pseudo_14063	pseudo_transcript_1	0.0884912	-0.366793	6	6	pseudo_transcript_0	0.195504	0.299658	6	6	pseudo_transcript_1	0.0551264	-0.230043	6	6
pseudo_14064	pseudo_transcript_0	0.72851	-0.212625	6	6	pseudo_transcript_1	0.623136	-0.285446	4	4	pseudo_transcript_1	0.428579	-0.131119	4	4
pseudo_14065	pseudo_transcript_0	0.110493	-0.202639	3	3	pseudo_transcript_1	0.522522	0.141064	7	7	pseudo_transcript_1	0.178424	0.0422482	7	7
pseudo_14066	pseudo_transcript_1	0.228564	-0.0859959	5	5	pseudo_transcript_0	0.807542	-0.0453982	6	6	pseudo_transcript_1	0.281048	0.0120782	5	5
pseudo_14067	pseudo_transcript_0	0.0425397	0.277006	5	5	pseudo_transcript_0	0.384836	-0.257911	5	5	pseudo_transcript_1	0.313745	0.0973691	2	2
pseudo_14068	pseudo_transcript_1	0.267748	-0.208866	5	5	pseudo_transcript_1	0.584434	0.0475684	5	5	pseudo_transcript_1	0.415936	-0.0529214	5	5
pseudo_14069	pseudo_transcript_0	0.18684	0.333798	4	4	pseudo_transcript_0	0.835949	-0.024528	4	4	pseudo_transcript_0	0.180799	0.176815	4	4
pseudo_1407	pseudo_transcript_0	0.165545	-0.129497	5	5	pseudo_transcript_0	0.866262	0.0676702	5	5	pseudo_transcript_0	0.337438	-0.043803	5	5
pseudo_14070	pseudo_transcript_0	0.888217	0.00823513	4	4	pseudo_transcript_0	0.564938	-0.175891	4	4	pseudo_transcript_0	0.595027	-0.0856651	4	4
pseudo_14071	pseudo_transcript_0	0.716277	-0.0701716	2	2	pseudo_transcript_0	0.825432	0.0417487	2	2	pseudo_transcript_0	0.967444	-0.0142114	2	2
pseudo_14072	pseudo_transcript_0	0.144551	0.179361	6	6	pseudo_transcript_0	0.325987	-0.223993	6	6	pseudo_transcript_0	0.979432	-0.0525375	6	6
pseudo_14073	pseudo_transcript_0	0.151997	0.245769	5	5	pseudo_transcript_0	0.689329	0.111397	5	5	pseudo_transcript_0	0.159389	0.0944472	5	5
pseudo_14074	pseudo_transcript_0	0.127691	-0.343071	4	4	pseudo_transcript_0	0.0557385	0.297176	4	4	pseudo_transcript_0	0.952902	-0.0301466	4	4
pseudo_14075	pseudo_transcript_0	0.970493	-0.110221	6	6	pseudo_transcript_0	0.272749	0.0687383	6	6	pseudo_transcript_0	0.666068	0.123426	6	6
pseudo_14076	pseudo_transcript_0	0.191689	-0.180414	5	5	pseudo_transcript_0	0.666591	0.075331	5	5	pseudo_transcript_0	0.427766	-0.0405508	5	5
pseudo_14077	pseudo_transcript_0	0.158619	-0.216975	6	6	pseudo_transcript_0	0.0791011	-0.301671	6	6	pseudo_transcript_0	0.0208359	-0.287872	6	6
pseudo_14078	pseudo_transcript_0	0.4885	-0.2825	7	7	pseudo_transcript_0	0.595867	-0.297993	7	7	pseudo_transcript_0	0.237875	-0.320467	7	7
pseudo_14079	pseudo_transcript_0	0.719182	0.0448975	2	2	pseudo_transcript_0	0.293819	-0.136028	2	2	pseudo_transcript_0	0.676999	-0.0455653	2	2
pseudo_1408	pseudo_transcript_0	0.128273	0.224508	5	5	pseudo_transcript_0	0.870766	-0.132833	5	5	pseudo_transcript_0	0.432072	0.163443	5	5
pseudo_14080	pseudo_transcript_0	0.442216	0.165113	5	5	pseudo_transcript_0	0.536547	-0.0141869	5	5	pseudo_transcript_0	0.314064	0.0741018	5	5
pseudo_14081	pseudo_transcript_0	0.0627553	0.312147	3	3	pseudo_transcript_0	0.357705	-0.18792	3	3	pseudo_transcript_0	0.49546	0.0621135	3	3
pseudo_14082	pseudo_transcript_0	0.692181	-0.0729953	5	5	pseudo_transcript_0	0.754819	-0.193879	5	5	pseudo_transcript_0	0.654527	-0.0946968	5	5
pseudo_14083	pseudo_transcript_0	0.38179	0.00931314	7	7	pseudo_transcript_0	0.51358	0.0404007	7	7	pseudo_transcript_0	0.63442	0.183649	7	7
pseudo_14084	pseudo_transcript_0	0.975528	-9.19e-05	4	4	pseudo_transcript_0	0.603873	0.134939	4	4	pseudo_transcript_0	0.544081	0.0655019	4	4
pseudo_14085	pseudo_transcript_0	0.347373	0.158654	6	6	pseudo_transcript_0	0.609039	-0.0204404	6	6	pseudo_transcript_0	0.353155	0.0652172	6	6
pseudo_14086	pseudo_transcript_0	0.531326	-0.152551	5	5	pseudo_transcript_0	0.899813	-0.0710524	5	5	pseudo_transcript_0	0.371902	-0.0568527	5	5
pseudo_14087	pseudo_transcript_0	0.013999	-0.644398	4	4	pseudo_transcript_0	0.188459	0.179596	4	4	pseudo_transcript_0	0.0748308	-0.241411	4	4
pseudo_14088	pseudo_transcript_1	0.375272	0.311464	6	6	pseudo_transcript_1	0.208289	-0.159891	6	6	pseudo_transcript_0	0.850338	-0.031363	6	6
pseudo_14089	pseudo_transcript_1	0.387083	-0.392884	7	7	pseudo_transcript_1	0.427511	-0.320271	7	7	pseudo_transcript_1	0.216847	-0.285553	7	7
pseudo_1409	pseudo_transcript_0	0.728691	-0.139495	7	7	pseudo_transcript_0	0.605476	0.0758829	7	7	pseudo_transcript_0	0.49854	0.0212461	7	7
pseudo_14090	pseudo_transcript_0	0.53521	0.142923	7	7	pseudo_transcript_0	0.488971	0.146672	7	7	pseudo_transcript_0	0.233232	0.120546	7	7
pseudo_14091	pseudo_transcript_0	0.565273	0.185767	6	6	pseudo_transcript_1	0.14566	0.226006	4	4	pseudo_transcript_1	0.395706	0.0831764	4	4
pseudo_14092	pseudo_transcript_0	0.213264	0.292683	7	7	pseudo_transcript_0	0.2258	-0.127875	7	7	pseudo_transcript_0	0.677386	0.113806	7	7
pseudo_14093	pseudo_transcript_0	0.998367	0.137761	5	5	pseudo_transcript_0	0.985324	-0.0267794	5	5	pseudo_transcript_0	0.806275	0.149646	5	5
pseudo_14094	pseudo_transcript_0	0.0179039	-0.382285	5	5	pseudo_transcript_0	0.510473	0.122523	5	5	pseudo_transcript_0	0.181316	-0.185407	5	5
pseudo_14095	pseudo_transcript_0	0.132726	0.471217	3	3	pseudo_transcript_0	0.0320639	0.431533	3	3	pseudo_transcript_0	0.0218194	0.451375	3	3
pseudo_14096	pseudo_transcript_0	0.201297	0.1942	4	4	pseudo_transcript_0	0.977025	-0.0419052	4	4	pseudo_transcript_0	0.425382	0.10836	4	4
pseudo_14097	pseudo_transcript_0	0.310024	0.161249	6	6	pseudo_transcript_0	0.351598	-0.2386	6	6	pseudo_transcript_0	0.983605	0.0730395	6	6
pseudo_14098	pseudo_transcript_0	0.40338	-0.289731	5	5	pseudo_transcript_0	0.418789	-0.0578663	5	5	pseudo_transcript_0	0.175244	-0.214082	5	5
pseudo_14099	pseudo_transcript_0	0.653936	0.0364904	5	5	pseudo_transcript_0	0.529029	0.129965	5	5	pseudo_transcript_0	0.545927	0.089591	5	5
pseudo_141	pseudo_transcript_0	0.812621	-0.0940173	5	5	pseudo_transcript_0	0.0993291	-0.243049	5	5	pseudo_transcript_0	0.158178	-0.158007	5	5
pseudo_1410	pseudo_transcript_0	0.317164	-0.240952	8	8	pseudo_transcript_0	0.392713	-0.109524	8	8	pseudo_transcript_0	0.377113	-0.231739	8	8
pseudo_14100	pseudo_transcript_0	0.58146	-0.123972	4	4	pseudo_transcript_0	0.730684	0.0765346	4	4	pseudo_transcript_0	0.835692	-0.0237187	4	4
pseudo_14101	pseudo_transcript_0	0.914899	-0.178859	7	7	pseudo_transcript_0	0.203366	-0.352526	7	7	pseudo_transcript_0	0.147041	-0.170239	7	7
pseudo_14102	pseudo_transcript_0	0.816126	-0.108508	8	8	pseudo_transcript_0	0.695776	-0.0909317	8	8	pseudo_transcript_0	0.921424	-0.109051	8	8
pseudo_14103	pseudo_transcript_0	0.496562	0.189869	4	4	pseudo_transcript_0	0.866049	-0.0769927	4	4	pseudo_transcript_0	0.985023	0.0745755	4	4
pseudo_14104	pseudo_transcript_0	0.705351	0.0819092	3	3	pseudo_transcript_0	0.553585	0.0707194	3	3	pseudo_transcript_0	0.699859	0.0763143	3	3
pseudo_14105	pseudo_transcript_0	0.566284	-0.29754	6	6	pseudo_transcript_0	0.731727	-0.0266762	6	6	pseudo_transcript_0	0.794536	-0.0520519	6	6
pseudo_14106	pseudo_transcript_0	0.484819	-0.12763	3	3	pseudo_transcript_0	0.215085	-0.388232	3	3	pseudo_transcript_0	0.293852	-0.257931	3	3
pseudo_14107	pseudo_transcript_0	0.356231	-0.193889	4	4	pseudo_transcript_0	0.610264	0.100666	4	4	pseudo_transcript_0	0.690724	-0.044917	4	4
pseudo_14108	pseudo_transcript_0	0.834251	-0.185061	2	2	pseudo_transcript_0	0.54619	0.0772971	2	2	pseudo_transcript_0	0.901523	-0.0538821	2	2
pseudo_14109	pseudo_transcript_0	0.08484	-0.340593	7	7	pseudo_transcript_0	0.636187	-0.323712	7	7	pseudo_transcript_0	0.388603	-0.3635	7	7
pseudo_1411	pseudo_transcript_0	0.365794	-0.170552	5	5	pseudo_transcript_0	0.307217	-0.193481	5	5	pseudo_transcript_0	0.226671	-0.207912	5	5
pseudo_14110	pseudo_transcript_0	0.162167	0.273455	4	4	pseudo_transcript_0	0.883339	0.0355687	4	4	pseudo_transcript_0	0.350059	0.149651	4	4
pseudo_14111	pseudo_transcript_0	0.475676	0.0948339	2	2	pseudo_transcript_0	0.0828981	-0.283653	2	2	pseudo_transcript_0	0.381446	-0.0944095	2	2
pseudo_14112	pseudo_transcript_0	0.526504	-0.138772	5	5	pseudo_transcript_0	0.26411	-0.10837	5	5	pseudo_transcript_0	0.265984	-0.10336	5	5
pseudo_14113	pseudo_transcript_0	0.296802	0.0578556	8	8	pseudo_transcript_0	0.948766	0.135776	8	8	pseudo_transcript_0	0.476174	-0.0399566	8	8
pseudo_14114	pseudo_transcript_0	0.320225	-0.270209	4	4	pseudo_transcript_0	0.145154	-0.284275	4	4	pseudo_transcript_0	0.155667	-0.289049	4	4
pseudo_14115	pseudo_transcript_0	0.840393	0.125729	6	6	pseudo_transcript_0	0.0597327	0.421538	6	6	pseudo_transcript_0	0.175836	0.322362	6	6
pseudo_14116	pseudo_transcript_0	0.0739384	-0.396083	4	4	pseudo_transcript_0	0.939876	0.0341024	4	4	pseudo_transcript_0	0.121623	-0.175821	4	4
pseudo_14117	pseudo_transcript_0	0.758178	0.0341587	5	5	pseudo_transcript_0	0.205393	-0.151932	5	5	pseudo_transcript_0	0.414062	-0.0514906	5	5
pseudo_14118	pseudo_transcript_0	0.535752	0.0677087	3	3	pseudo_transcript_0	0.9621	-0.0225259	3	3	pseudo_transcript_0	0.978484	0.0225914	3	3
pseudo_14119	pseudo_transcript_0	0.0452649	0.313216	4	4	pseudo_transcript_1	0.560518	0.147403	5	5	pseudo_transcript_0	0.146035	0.159651	4	4
pseudo_1412	pseudo_transcript_0	0.145782	0.261012	4	4	pseudo_transcript_0	0.861017	0.0496607	4	4	pseudo_transcript_0	0.28462	0.147828	4	4
pseudo_14120	pseudo_transcript_0	0.32467	-0.4902	6	6	pseudo_transcript_0	0.353917	-0.224545	6	6	pseudo_transcript_0	0.0545602	-0.329142	6	6
pseudo_14121	pseudo_transcript_0	0.533627	0.288041	6	6	pseudo_transcript_0	0.840643	-0.136697	6	6	pseudo_transcript_0	0.632734	-0.0334978	6	6
pseudo_14122	pseudo_transcript_1	0.762685	-0.0372293	3	3	pseudo_transcript_0	0.606087	-0.119209	8	8	pseudo_transcript_0	0.777686	-0.0947747	8	8
pseudo_14123	pseudo_transcript_0	0.594284	-0.0896271	5	5	pseudo_transcript_0	0.403895	0.120984	5	5	pseudo_transcript_0	0.955271	0.00591057	5	5
pseudo_14124	pseudo_transcript_0	0.935227	-0.0091169	7	7	pseudo_transcript_0	0.432353	0.0915119	7	7	pseudo_transcript_0	0.756928	0.0624956	7	7
pseudo_14125	pseudo_transcript_0	0.355241	-0.134921	2	2	pseudo_transcript_0	0.214517	0.180482	2	2	pseudo_transcript_0	0.792033	0.0227809	2	2
pseudo_14126	pseudo_transcript_0	0.86872	-0.0102644	4	4	pseudo_transcript_0	0.0108477	-0.38523	4	4	pseudo_transcript_0	0.16107	-0.197747	4	4
pseudo_14127	pseudo_transcript_0	0.209157	0.152575	4	4	pseudo_transcript_0	0.718344	0.0536513	4	4	pseudo_transcript_0	0.281335	0.103113	4	4
pseudo_14128	pseudo_transcript_0	0.115259	0.655662	5	5	pseudo_transcript_0	0.140376	-0.413587	5	5	pseudo_transcript_0	0.520109	0.137995	5	5
pseudo_14129	pseudo_transcript_0	0.0259905	-0.249747	5	5	pseudo_transcript_0	0.41973	-0.0945847	5	5	pseudo_transcript_0	0.0676723	-0.24444	5	5
pseudo_1413	pseudo_transcript_0	0.457382	0.195245	6	6	pseudo_transcript_0	0.74129	0.086149	6	6	pseudo_transcript_0	0.504809	0.0469012	6	6
pseudo_14130	pseudo_transcript_0	0.380265	0.282841	8	8	pseudo_transcript_0	0.516741	-0.0725596	8	8	pseudo_transcript_0	0.570319	0.0724505	8	8
pseudo_14131	pseudo_transcript_0	0.478687	0.0665628	6	6	pseudo_transcript_0	0.56791	-0.195773	6	6	pseudo_transcript_0	0.850924	-0.00428714	6	6
pseudo_14132	pseudo_transcript_0	0.225693	-0.477032	3	3	pseudo_transcript_0	0.656636	-0.0425143	3	3	pseudo_transcript_0	0.0668971	-0.259773	3	3
pseudo_14133	pseudo_transcript_0	0.786055	0.050762	5	5	pseudo_transcript_0	0.814181	-0.0155028	5	5	pseudo_transcript_0	0.884443	0.0561611	5	5
pseudo_14134	pseudo_transcript_1	0.54907	-0.0817737	3	3	pseudo_transcript_0	0.668078	0.0657867	5	5	pseudo_transcript_1	0.554018	-0.0500282	3	3
pseudo_14135	pseudo_transcript_0	0.527993	-0.0248714	6	6	pseudo_transcript_0	0.0600368	-0.297063	6	6	pseudo_transcript_0	0.562244	-0.128705	6	6
pseudo_14136	pseudo_transcript_0	0.444983	0.109904	2	2	pseudo_transcript_1	0.281663	0.171025	7	7	pseudo_transcript_1	0.65127	0.178371	7	7
pseudo_14137	pseudo_transcript_0	0.300714	0.539702	3	3	pseudo_transcript_0	0.0160112	-0.420594	3	3	pseudo_transcript_0	0.982702	0.0595542	3	3
pseudo_14138	pseudo_transcript_0	0.686753	0.0403378	5	5	pseudo_transcript_0	0.92315	-0.146999	5	5	pseudo_transcript_0	0.522768	-0.0738892	5	5
pseudo_14139	pseudo_transcript_0	0.277981	0.102787	7	7	pseudo_transcript_0	0.273414	0.152271	7	7	pseudo_transcript_0	0.150152	0.211909	7	7
pseudo_1414	pseudo_transcript_0	0.648798	-0.0977328	2	2	pseudo_transcript_0	0.976779	-0.00374232	2	2	pseudo_transcript_0	0.712409	-0.0507375	2	2
pseudo_14140	pseudo_transcript_0	0.245933	0.169848	2	2	pseudo_transcript_0	0.529119	0.101351	2	2	pseudo_transcript_0	0.18181	0.1356	2	2
pseudo_14141	pseudo_transcript_0	0.0836761	0.235708	5	5	pseudo_transcript_0	0.347982	0.160083	5	5	pseudo_transcript_0	0.0590562	0.168366	5	5
pseudo_14142	pseudo_transcript_0	0.289911	-0.404145	5	5	pseudo_transcript_0	0.24937	-0.303671	5	5	pseudo_transcript_0	0.134341	-0.368797	5	5
pseudo_14143	pseudo_transcript_0	0.469287	0.19328	2	2	pseudo_transcript_0	0.74296	-0.0390848	2	2	pseudo_transcript_0	0.60201	0.0770975	2	2
pseudo_14144	pseudo_transcript_0	0.135903	0.254067	4	4	pseudo_transcript_0	0.366619	-0.146028	4	4	pseudo_transcript_0	0.673258	0.0540198	4	4
pseudo_14145	pseudo_transcript_0	0.256599	-0.40904	5	5	pseudo_transcript_0	0.0674316	0.417014	5	5	pseudo_transcript_0	0.549198	-0.0186907	5	5
pseudo_14146	pseudo_transcript_0	0.498811	0.07457	3	3	pseudo_transcript_0	0.244984	0.163011	3	3	pseudo_transcript_0	0.330275	0.118791	3	3
pseudo_14147	pseudo_transcript_0	0.0709302	-0.305892	3	3	pseudo_transcript_0	0.8032	-0.0241974	3	3	pseudo_transcript_0	0.132999	-0.165045	3	3
pseudo_14148	pseudo_transcript_0	0.00576593	0.502578	6	6	pseudo_transcript_0	0.315803	0.105471	6	6	pseudo_transcript_0	0.0138782	0.326399	6	6
pseudo_14149	pseudo_transcript_0	0.88513	-0.0790457	2	2	pseudo_transcript_0	0.0392648	0.403173	2	2	pseudo_transcript_0	0.212362	0.162064	2	2
pseudo_1415	pseudo_transcript_0	0.276144	-0.158849	2	2	pseudo_transcript_0	0.441088	0.0970971	2	2	pseudo_transcript_0	0.782065	-0.0308759	2	2
pseudo_14150	pseudo_transcript_0	0.516132	0.0929159	5	5	pseudo_transcript_0	0.86369	0.0762704	5	5	pseudo_transcript_0	0.738013	0.0519089	5	5
pseudo_14151	pseudo_transcript_0	0.648776	0.0470264	6	6	pseudo_transcript_0	0.752026	0.154435	6	6	pseudo_transcript_0	0.578997	0.155855	6	6
pseudo_14152	pseudo_transcript_0	0.838057	0.0294137	6	6	pseudo_transcript_0	0.730044	-0.130105	6	6	pseudo_transcript_0	0.848582	0.00389426	6	6
pseudo_14153	pseudo_transcript_0	0.899804	0.034025	4	4	pseudo_transcript_0	0.819919	-0.206686	4	4	pseudo_transcript_0	0.987945	-0.0464726	4	4
pseudo_14154	pseudo_transcript_0	0.956549	-0.0113204	4	4	pseudo_transcript_0	0.0334953	-0.278181	4	4	pseudo_transcript_0	0.120963	-0.157061	4	4
pseudo_14155	pseudo_transcript_0	0.017746	0.355006	5	5	pseudo_transcript_0	0.164596	-0.279342	5	5	pseudo_transcript_0	0.41453	0.0221886	5	5
pseudo_14156	pseudo_transcript_0	0.886209	0.0686428	6	6	pseudo_transcript_0	0.845897	0.0795801	6	6	pseudo_transcript_0	0.825815	0.0615483	6	6
pseudo_14157	pseudo_transcript_0	0.818647	-0.0139462	7	7	pseudo_transcript_0	0.287726	-0.0287447	7	7	pseudo_transcript_0	0.494162	-0.0596773	7	7
pseudo_14158	pseudo_transcript_0	0.594393	0.0653548	4	4	pseudo_transcript_0	0.804318	0.0996431	4	4	pseudo_transcript_0	0.498884	0.041617	4	4
pseudo_14159	pseudo_transcript_0	0.0310834	0.359232	3	3	pseudo_transcript_0	0.470122	0.114505	3	3	pseudo_transcript_0	0.0645692	0.236869	3	3
pseudo_1416	pseudo_transcript_0	0.393672	-0.0783802	4	4	pseudo_transcript_0	0.113207	0.218059	4	4	pseudo_transcript_0	0.614195	0.0669737	4	4
pseudo_14160	pseudo_transcript_0	0.221516	-0.25983	7	7	pseudo_transcript_0	0.397008	-0.0614095	7	7	pseudo_transcript_0	0.166673	-0.186859	7	7
pseudo_14161	pseudo_transcript_1	0.272436	-0.13657	4	4	pseudo_transcript_0	0.224078	-0.252822	6	6	pseudo_transcript_1	0.30143	-0.100227	4	4
pseudo_14162	pseudo_transcript_0	0.518251	-0.140356	5	5	pseudo_transcript_0	0.326986	-0.136916	5	5	pseudo_transcript_0	0.372341	-0.152796	5	5
pseudo_14163	pseudo_transcript_0	0.035455	-0.329951	5	5	pseudo_transcript_0	0.689931	0.0902767	5	5	pseudo_transcript_0	0.238525	-0.206764	5	5
pseudo_14164	pseudo_transcript_0	0.0425118	0.349312	6	6	pseudo_transcript_0	0.414159	-0.0767563	6	6	pseudo_transcript_0	0.466937	0.131322	6	6
pseudo_14165	pseudo_transcript_0	0.667583	0.130193	5	5	pseudo_transcript_0	0.302976	0.137265	5	5	pseudo_transcript_0	0.433513	0.180779	5	5
pseudo_14166	pseudo_transcript_0	0.473368	0.142233	6	6	pseudo_transcript_0	0.43099	-0.136296	6	6	pseudo_transcript_0	0.931814	-0.05306	6	6
pseudo_14167	pseudo_transcript_0	0.817387	0.0183057	6	6	pseudo_transcript_0	0.54587	0.0819655	6	6	pseudo_transcript_0	0.563758	0.109824	6	6
pseudo_14168	pseudo_transcript_0	0.727536	-0.157827	5	5	pseudo_transcript_0	0.895285	-0.00259623	5	5	pseudo_transcript_0	0.55907	-0.0802118	5	5
pseudo_14169	pseudo_transcript_0	0.484219	0.236833	8	8	pseudo_transcript_0	0.730447	-0.125251	8	8	pseudo_transcript_0	0.442815	0.125426	8	8
pseudo_1417	pseudo_transcript_0	0.0068508	0.379961	6	6	pseudo_transcript_0	0.174381	0.28864	6	6	pseudo_transcript_0	0.00587235	0.303181	6	6
pseudo_14170	pseudo_transcript_0	0.427289	-0.179172	5	5	pseudo_transcript_0	0.855342	0.0110121	5	5	pseudo_transcript_0	0.501167	-0.0466448	5	5
pseudo_14171	pseudo_transcript_0	0.985954	-0.0083258	5	5	pseudo_transcript_0	0.241726	-0.186051	5	5	pseudo_transcript_0	0.326018	-0.0829689	5	5
pseudo_14172	pseudo_transcript_0	0.447268	0.112325	6	6	pseudo_transcript_1	0.0468859	0.24855	3	3	pseudo_transcript_1	0.316288	0.0821478	3	3
pseudo_14173	pseudo_transcript_0	0.135064	0.22683	4	4	pseudo_transcript_0	0.712883	-0.0589919	4	4	pseudo_transcript_0	0.293785	0.0881256	4	4
pseudo_14174	pseudo_transcript_0	0.86971	-0.130128	6	6	pseudo_transcript_0	0.177958	-0.286712	6	6	pseudo_transcript_0	0.709509	-0.272688	6	6
pseudo_14175	pseudo_transcript_0	0.646091	0.0644281	6	6	pseudo_transcript_0	0.574502	0.0997477	6	6	pseudo_transcript_0	0.559727	0.0820879	6	6
pseudo_14176	pseudo_transcript_0	0.573452	0.0871512	2	2	pseudo_transcript_0	0.441088	0.131831	2	2	pseudo_transcript_0	0.259913	0.109491	2	2
pseudo_14177	pseudo_transcript_0	0.706735	-0.0592028	5	5	pseudo_transcript_0	0.581629	-0.0756516	5	5	pseudo_transcript_0	0.505868	-0.0389293	5	5
pseudo_14178	pseudo_transcript_0	0.621487	-0.000386003	5	5	pseudo_transcript_0	0.280898	0.347243	5	5	pseudo_transcript_0	0.664607	0.208237	5	5
pseudo_14179	pseudo_transcript_0	0.0929851	-0.279721	4	4	pseudo_transcript_0	0.997082	-0.011516	4	4	pseudo_transcript_0	0.273237	-0.145619	4	4
pseudo_1418	pseudo_transcript_0	0.965385	0.00127576	5	5	pseudo_transcript_0	0.657106	-0.0291732	5	5	pseudo_transcript_0	0.872175	-0.040893	5	5
pseudo_14180	pseudo_transcript_0	0.167204	-0.191609	7	7	pseudo_transcript_0	0.363465	0.238272	7	7	pseudo_transcript_0	0.632942	-0.0423676	7	7
pseudo_14181	pseudo_transcript_0	0.0713196	-0.468469	5	5	pseudo_transcript_0	0.137647	-0.522718	5	5	pseudo_transcript_0	0.026852	-0.438422	5	5
pseudo_14182	pseudo_transcript_0	0.266336	0.164975	5	5	pseudo_transcript_0	0.694153	-0.128227	5	5	pseudo_transcript_0	0.611976	0.0327218	5	5
pseudo_14183	pseudo_transcript_1	0.0135072	0.310339	4	4	pseudo_transcript_1	0.341926	-0.161501	4	4	pseudo_transcript_1	0.166332	0.10535	4	4
pseudo_14184	pseudo_transcript_0	0.500998	0.0973145	6	6	pseudo_transcript_0	0.518446	-0.102654	6	6	pseudo_transcript_0	0.988374	0.0105361	6	6
pseudo_14185	pseudo_transcript_0	0.633391	0.0324313	5	5	pseudo_transcript_0	0.591192	-0.0141168	5	5	pseudo_transcript_0	0.409862	0.0118084	5	5
pseudo_14186	pseudo_transcript_0	0.598765	0.0598278	3	3	pseudo_transcript_0	0.0487886	0.240499	3	3	pseudo_transcript_0	0.0907035	0.150164	3	3
pseudo_14187	pseudo_transcript_0	0.112266	0.119216	5	5	pseudo_transcript_0	0.861762	0.10493	5	5	pseudo_transcript_0	0.296302	0.130118	5	5
pseudo_14188	pseudo_transcript_0	0.410438	0.105041	6	6	pseudo_transcript_0	0.100792	0.0827845	6	6	pseudo_transcript_0	0.120017	0.0979527	6	6
pseudo_14189	pseudo_transcript_0	0.839985	-0.0234271	4	4	pseudo_transcript_0	0.969734	-0.109653	4	4	pseudo_transcript_0	0.947069	-0.0665402	4	4
pseudo_1419	pseudo_transcript_0	0.0115186	-0.568044	10	10	pseudo_transcript_0	0.218063	-0.659898	10	10	pseudo_transcript_0	0.0263336	-0.598221	10	10
pseudo_14190	pseudo_transcript_0	0.367968	0.201218	5	5	pseudo_transcript_0	0.549558	0.231671	5	5	pseudo_transcript_0	0.454963	0.227404	5	5
pseudo_14191	pseudo_transcript_0	0.510066	-0.283125	5	5	pseudo_transcript_0	0.997065	-0.100453	5	5	pseudo_transcript_0	0.264229	-0.0753442	5	5
pseudo_14192	pseudo_transcript_0	0.487331	0.216114	4	4	pseudo_transcript_0	0.919531	0.0147756	4	4	pseudo_transcript_0	0.549565	0.115445	4	4
pseudo_14193	pseudo_transcript_0	0.0277091	0.79663	5	5	pseudo_transcript_0	0.0270092	-0.428721	5	5	pseudo_transcript_1	0.122521	-0.0962064	8	8
pseudo_14194	pseudo_transcript_0	0.920831	-0.32888	6	6	pseudo_transcript_0	0.772497	-0.108717	6	6	pseudo_transcript_0	0.460555	-0.179618	6	6
pseudo_14195	pseudo_transcript_0	0.143638	0.266248	4	4	pseudo_transcript_0	0.15847	-0.264191	4	4	pseudo_transcript_0	0.872325	0.0775489	4	4
pseudo_14196	pseudo_transcript_0	0.622135	-0.110016	6	6	pseudo_transcript_0	0.297623	-0.308104	6	6	pseudo_transcript_0	0.290162	-0.293324	6	6
pseudo_14197	pseudo_transcript_0	0.304518	0.152492	5	5	pseudo_transcript_0	0.482525	0.328165	5	5	pseudo_transcript_0	0.220133	0.231294	5	5
pseudo_14198	pseudo_transcript_0	0.310535	0.124762	5	5	pseudo_transcript_0	0.98239	-0.00233384	5	5	pseudo_transcript_0	0.457933	0.0608685	5	5
pseudo_14199	pseudo_transcript_0	0.238036	-0.206586	5	5	pseudo_transcript_0	0.842531	0.145592	5	5	pseudo_transcript_0	0.586935	-0.0319068	5	5
pseudo_142	pseudo_transcript_0	0.631671	-0.131025	6	6	pseudo_transcript_0	0.474069	-0.142142	6	6	pseudo_transcript_0	0.343552	-0.0844201	6	6
pseudo_1420	pseudo_transcript_0	0.850738	0.0118069	4	4	pseudo_transcript_0	0.610264	0.118154	4	4	pseudo_transcript_0	0.642788	0.0649807	4	4
pseudo_14200	pseudo_transcript_0	0.700628	0.113793	6	6	pseudo_transcript_0	0.857596	-0.107584	6	6	pseudo_transcript_0	0.744284	0.0162462	6	6
pseudo_14201	pseudo_transcript_0	0.716195	0.147001	6	6	pseudo_transcript_0	0.164879	-0.328507	6	6	pseudo_transcript_0	0.701736	-0.118265	6	6
pseudo_14202	pseudo_transcript_0	0.785329	0.142305	6	6	pseudo_transcript_0	0.450446	0.138236	6	6	pseudo_transcript_0	0.451074	0.0992912	6	6
pseudo_14203	pseudo_transcript_0	0.894079	-0.136325	7	7	pseudo_transcript_0	0.625877	-0.106463	7	7	pseudo_transcript_0	0.673847	-0.12849	7	7
pseudo_14204	pseudo_transcript_0	0.293365	-0.164202	3	3	pseudo_transcript_0	0.985678	0.00140313	3	3	pseudo_transcript_0	0.33875	-0.0813992	3	3
pseudo_14205	pseudo_transcript_0	0.289538	-0.177479	5	5	pseudo_transcript_0	0.237803	-0.266519	5	5	pseudo_transcript_0	0.162568	-0.290712	5	5
pseudo_14206	pseudo_transcript_0	0.384306	-0.156471	5	5	pseudo_transcript_0	0.851495	-0.0191509	5	5	pseudo_transcript_0	0.40754	-0.0530743	5	5
pseudo_14207	pseudo_transcript_0	0.131867	0.284415	7	7	pseudo_transcript_0	0.153466	-0.422631	7	7	pseudo_transcript_0	0.798819	-0.0885646	7	7
pseudo_14208	pseudo_transcript_0	0.554726	0.0691136	3	3	pseudo_transcript_0	0.045046	-0.485267	3	3	pseudo_transcript_0	0.0668971	-0.208077	3	3
pseudo_14209	pseudo_transcript_0	0.903429	-0.00345097	4	4	pseudo_transcript_0	0.417661	0.191121	4	4	pseudo_transcript_0	0.445867	0.093835	4	4
pseudo_1421	pseudo_transcript_1	0.299113	-0.165978	6	6	pseudo_transcript_0	0.143278	-0.153394	8	8	pseudo_transcript_1	0.51344	-0.239649	6	6
pseudo_14210	pseudo_transcript_0	0.866558	-0.0137759	4	4	pseudo_transcript_0	0.133658	0.183365	4	4	pseudo_transcript_0	0.360544	0.0847944	4	4
pseudo_14211	pseudo_transcript_0	0.4143	0.0888761	4	4	pseudo_transcript_0	0.75557	0.0378036	4	4	pseudo_transcript_0	0.426446	0.0787076	4	4
pseudo_14212	pseudo_transcript_0	0.770984	-0.0188893	5	5	pseudo_transcript_0	0.449037	0.143277	5	5	pseudo_transcript_0	0.735544	0.0939004	5	5
pseudo_14213	pseudo_transcript_0	0.704302	-0.0423627	5	5	pseudo_transcript_0	0.0486732	-0.374434	5	5	pseudo_transcript_0	0.0850017	-0.222083	5	5
pseudo_14214	pseudo_transcript_0	0.166296	0.200086	5	5	pseudo_transcript_0	0.305285	-0.151583	5	5	pseudo_transcript_0	0.717109	0.0394344	5	5
pseudo_14215	pseudo_transcript_0	0.423084	0.00494052	8	8	pseudo_transcript_0	0.205947	-0.459978	8	8	pseudo_transcript_0	0.483008	-0.0352774	8	8
pseudo_14216	pseudo_transcript_0	0.0306554	0.429373	4	4	pseudo_transcript_0	0.513606	0.117113	4	4	pseudo_transcript_0	0.0860732	0.290892	4	4
pseudo_14217	pseudo_transcript_0	0.488795	0.0711638	3	3	pseudo_transcript_0	0.0605931	-0.289694	3	3	pseudo_transcript_0	0.261121	-0.109265	3	3
pseudo_14218	pseudo_transcript_0	0.920753	-0.0187636	5	5	pseudo_transcript_0	0.11228	0.26516	5	5	pseudo_transcript_0	0.260741	0.121076	5	5
pseudo_14219	pseudo_transcript_0	0.435771	0.115059	2	2	pseudo_transcript_0	0.678428	0.0933568	2	2	pseudo_transcript_0	0.313745	0.104208	2	2
pseudo_1422	pseudo_transcript_0	0.104002	0.186069	5	5	pseudo_transcript_0	0.836141	-0.0605528	5	5	pseudo_transcript_0	0.317223	0.124391	5	5
pseudo_14220	pseudo_transcript_0	0.59693	-0.0781861	3	3	pseudo_transcript_0	0.783661	-0.0365817	3	3	pseudo_transcript_0	0.546956	-0.0573839	3	3
pseudo_14221	pseudo_transcript_0	0.170088	0.479758	5	5	pseudo_transcript_0	0.730715	0.252689	5	5	pseudo_transcript_0	0.303171	0.34772	5	5
pseudo_14222	pseudo_transcript_0	0.641477	0.135528	4	4	pseudo_transcript_0	0.594343	-0.053326	4	4	pseudo_transcript_0	0.735098	0.0411008	4	4
pseudo_14223	pseudo_transcript_0	0.14913	0.244753	6	6	pseudo_transcript_0	0.98125	-0.0113878	6	6	pseudo_transcript_0	0.317201	0.027046	6	6
pseudo_14224	pseudo_transcript_0	0.187865	0.338814	8	8	pseudo_transcript_0	0.511535	-0.14664	8	8	pseudo_transcript_0	0.609588	0.0684477	8	8
pseudo_14225	pseudo_transcript_0	0.946082	0.0642585	6	6	pseudo_transcript_0	0.672543	0.0666621	6	6	pseudo_transcript_0	0.785329	-0.0521826	6	6
pseudo_14226	pseudo_transcript_0	0.0457343	0.478551	6	6	pseudo_transcript_0	0.574248	0.0942984	6	6	pseudo_transcript_0	0.0263832	0.242511	6	6
pseudo_14227	pseudo_transcript_0	0.388603	-0.0865244	7	7	pseudo_transcript_0	0.553513	0.0123639	7	7	pseudo_transcript_0	0.854299	-0.0806246	7	7
pseudo_14228	pseudo_transcript_0	0.231744	-0.783901	5	5	pseudo_transcript_0	0.84573	-0.42093	5	5	pseudo_transcript_0	0.240487	-0.714821	5	5
pseudo_14229	pseudo_transcript_0	0.782108	0.0184509	3	3	pseudo_transcript_0	0.728281	0.0357262	3	3	pseudo_transcript_0	0.791056	0.0270886	3	3
pseudo_1423	pseudo_transcript_0	0.783032	-0.0530866	6	6	pseudo_transcript_0	0.489875	0.183428	6	6	pseudo_transcript_0	0.51344	0.00474938	6	6
pseudo_14230	pseudo_transcript_0	0.169722	0.303693	4	4	pseudo_transcript_0	0.320101	0.206557	4	4	pseudo_transcript_0	0.11326	0.268431	4	4
pseudo_14231	pseudo_transcript_0	0.0474748	0.385359	4	4	pseudo_transcript_0	0.373452	-0.0903246	4	4	pseudo_transcript_0	0.219291	0.154674	4	4
pseudo_14232	pseudo_transcript_0	0.356667	0.166995	3	3	pseudo_transcript_1	0.388359	-0.115542	4	4	pseudo_transcript_0	0.306681	0.098558	3	3
pseudo_14233	pseudo_transcript_0	0.886799	-0.0371287	6	6	pseudo_transcript_0	0.177239	-0.196932	6	6	pseudo_transcript_0	0.271826	-0.173618	6	6
pseudo_14234	pseudo_transcript_0	0.363921	-0.139548	4	4	pseudo_transcript_0	0.0232854	0.374165	4	4	pseudo_transcript_0	0.286272	0.126915	4	4
pseudo_14235	pseudo_transcript_0	0.229515	-0.249294	5	5	pseudo_transcript_0	0.193371	0.215212	5	5	pseudo_transcript_0	0.719558	-0.0935165	5	5
pseudo_14236	pseudo_transcript_0	0.292719	0.115943	5	5	pseudo_transcript_0	0.554477	-0.103186	5	5	pseudo_transcript_0	0.845168	0.0650252	5	5
pseudo_14237	pseudo_transcript_0	0.107572	-0.225953	3	3	pseudo_transcript_0	0.206612	-0.203161	3	3	pseudo_transcript_0	0.0378311	-0.214557	3	3
pseudo_14238	pseudo_transcript_0	0.462374	0.145245	6	6	pseudo_transcript_0	0.376431	-0.111983	6	6	pseudo_transcript_0	0.960962	0.0447472	6	6
pseudo_14239	pseudo_transcript_0	0.606904	-0.537931	6	6	pseudo_transcript_0	0.263559	0.270716	6	6	pseudo_transcript_0	0.967514	-0.170332	6	6
pseudo_1424	pseudo_transcript_0	0.248452	0.231802	5	5	pseudo_transcript_0	0.981086	0.0706824	5	5	pseudo_transcript_0	0.291781	0.141974	5	5
pseudo_14240	pseudo_transcript_0	0.14762	-0.385932	7	7	pseudo_transcript_0	0.186715	0.0589933	7	7	pseudo_transcript_0	0.840215	-0.198294	7	7
pseudo_14241	pseudo_transcript_0	0.832888	0.0193092	3	3	pseudo_transcript_0	0.818756	-0.00285773	3	3	pseudo_transcript_0	0.916189	0.00822573	3	3
pseudo_14242	pseudo_transcript_0	0.299727	0.124885	3	3	pseudo_transcript_0	0.0171082	0.325938	3	3	pseudo_transcript_0	0.0198909	0.225411	3	3
pseudo_14243	pseudo_transcript_0	0.281414	-0.148449	5	5	pseudo_transcript_0	0.447081	0.11413	5	5	pseudo_transcript_0	0.80374	-0.0113706	5	5
pseudo_14244	pseudo_transcript_0	0.0183975	-0.452889	7	7	pseudo_transcript_0	0.941647	-0.148704	7	7	pseudo_transcript_0	0.132045	-0.355847	7	7
pseudo_14245	pseudo_transcript_0	0.410663	0.138857	7	7	pseudo_transcript_0	0.108598	-0.36581	7	7	pseudo_transcript_0	0.371709	-0.0311088	7	7
pseudo_14246	pseudo_transcript_0	0.983169	-0.197556	7	7	pseudo_transcript_0	0.0386174	-0.571074	7	7	pseudo_transcript_0	0.110643	-0.369349	7	7
pseudo_14247	pseudo_transcript_0	0.395428	0.097617	3	3	pseudo_transcript_0	0.723527	-0.0346054	3	3	pseudo_transcript_0	0.683479	0.0315058	3	3
pseudo_14248	pseudo_transcript_0	0.570425	0.0642505	3	3	pseudo_transcript_0	0.244556	0.143116	3	3	pseudo_transcript_0	0.215335	0.103683	3	3
pseudo_14249	pseudo_transcript_0	0.743393	-0.0717669	4	4	pseudo_transcript_0	0.53806	0.0740607	4	4	pseudo_transcript_0	0.864398	0.00596891	4	4
pseudo_1425	pseudo_transcript_0	0.182746	0.187495	4	4	pseudo_transcript_0	0.141159	0.278701	4	4	pseudo_transcript_0	0.0912167	0.233098	4	4
pseudo_14250	pseudo_transcript_0	0.872698	0.0142495	3	3	pseudo_transcript_0	0.492475	-0.0874036	3	3	pseudo_transcript_0	0.690481	-0.0365771	3	3
pseudo_14251	pseudo_transcript_0	0.0973804	-0.511835	5	5	pseudo_transcript_0	0.655334	0.102385	5	5	pseudo_transcript_0	0.376745	-0.29737	5	5
pseudo_14252	pseudo_transcript_0	0.435384	-0.11262	3	3	pseudo_transcript_0	0.582935	-0.0993758	3	3	pseudo_transcript_0	0.391909	-0.105998	3	3
pseudo_14253	pseudo_transcript_1	0.286511	-0.241571	1	1	pseudo_transcript_1	0.391428	0.149688	2	2	pseudo_transcript_1	0.714622	0.0449255	1	1
pseudo_14254	pseudo_transcript_0	0.6796	-0.0543224	3	3	pseudo_transcript_0	0.344074	0.128806	3	3	pseudo_transcript_0	0.600236	0.0372416	3	3
pseudo_14255	pseudo_transcript_0	0.364889	0.133297	4	4	pseudo_transcript_0	0.611546	-0.0202891	4	4	pseudo_transcript_0	0.931042	0.047653	4	4
pseudo_14256	pseudo_transcript_0	0.620619	-0.100079	5	5	pseudo_transcript_0	0.729486	0.0829366	5	5	pseudo_transcript_0	0.935067	0.0399548	5	5
pseudo_14257	pseudo_transcript_0	0.272036	0.115767	4	4	pseudo_transcript_0	0.64266	-0.0809012	4	4	pseudo_transcript_0	0.669919	0.0633067	4	4
pseudo_14258	pseudo_transcript_0	0.971685	-0.0298522	6	6	pseudo_transcript_0	0.552337	-0.131846	6	6	pseudo_transcript_0	0.65416	-0.104174	6	6
pseudo_14259	pseudo_transcript_0	0.658078	-0.104796	5	5	pseudo_transcript_0	0.501584	-0.0795181	5	5	pseudo_transcript_0	0.449054	-0.087517	5	5
pseudo_1426	pseudo_transcript_0	0.854794	0.015897	5	5	pseudo_transcript_0	0.597986	-0.0184951	5	5	pseudo_transcript_0	0.982688	-0.0202962	5	5
pseudo_14260	pseudo_transcript_0	0.719876	0.00337216	7	7	pseudo_transcript_0	0.440084	-0.0561634	7	7	pseudo_transcript_0	0.539316	-0.0710383	7	7
pseudo_14261	pseudo_transcript_0	0.31992	-0.376786	6	6	pseudo_transcript_0	0.736222	0.113665	6	6	pseudo_transcript_0	0.671509	-0.123245	6	6
pseudo_14262	pseudo_transcript_0	0.86908	0.00795469	4	4	pseudo_transcript_0	0.863892	0.0461168	4	4	pseudo_transcript_0	0.753803	0.0134482	4	4
pseudo_14263	pseudo_transcript_0	0.923678	-0.0329266	5	5	pseudo_transcript_0	0.588372	0.0426011	5	5	pseudo_transcript_0	0.74854	0.0506248	5	5
pseudo_14264	pseudo_transcript_0	0.75632	0.0385579	2	2	pseudo_transcript_0	0.808349	0.0312758	2	2	pseudo_transcript_0	0.681744	0.0349168	2	2
pseudo_14265	pseudo_transcript_0	0.805077	-0.0550292	4	4	pseudo_transcript_0	0.101828	0.344634	4	4	pseudo_transcript_0	0.588068	0.105151	4	4
pseudo_14266	pseudo_transcript_0	0.911657	0.0310676	5	5	pseudo_transcript_0	0.75544	-0.196828	5	5	pseudo_transcript_0	0.908411	-0.0945718	5	5
pseudo_14267	pseudo_transcript_0	0.56615	0.315672	7	7	pseudo_transcript_0	0.16366	0.157708	7	7	pseudo_transcript_0	0.0534265	0.125228	7	7
pseudo_14268	pseudo_transcript_0	0.334698	-0.322236	4	4	pseudo_transcript_0	0.468731	0.0795367	4	4	pseudo_transcript_0	0.47933	-0.111841	4	4
pseudo_14269	pseudo_transcript_0	0.397784	0.154263	3	3	pseudo_transcript_0	0.812197	0.014604	3	3	pseudo_transcript_0	0.477576	0.0844337	3	3
pseudo_1427	pseudo_transcript_0	0.198406	0.0626026	4	4	pseudo_transcript_0	0.0170446	-0.542782	4	4	pseudo_transcript_0	0.902704	-0.226089	4	4
pseudo_14270	pseudo_transcript_0	0.090323	-0.389712	6	6	pseudo_transcript_0	0.516515	0.106082	6	6	pseudo_transcript_0	0.367674	-0.0893498	6	6
pseudo_14271	pseudo_transcript_0	0.484465	-0.186717	4	4	pseudo_transcript_0	0.727249	-0.0565698	4	4	pseudo_transcript_0	0.381599	-0.108305	4	4
pseudo_14272	pseudo_transcript_0	0.129822	0.303491	5	5	pseudo_transcript_0	0.502389	0.0962024	6	6	pseudo_transcript_0	0.0959013	0.195855	5	5
pseudo_14273	pseudo_transcript_0	0.390964	-0.117932	6	6	pseudo_transcript_0	0.862285	-0.0359087	6	6	pseudo_transcript_0	0.589262	-0.0406912	6	6
pseudo_14274	pseudo_transcript_0	0.864125	0.0232585	6	6	pseudo_transcript_0	0.463992	-0.0990912	6	6	pseudo_transcript_0	0.772718	-0.00717977	6	6
pseudo_14275	pseudo_transcript_0	0.321273	0.136432	2	2	pseudo_transcript_0	0.308022	0.17408	2	2	pseudo_transcript_0	0.169822	0.155256	2	2
pseudo_14276	pseudo_transcript_0	0.108612	0.321302	5	5	pseudo_transcript_0	0.891406	-0.0873525	5	5	pseudo_transcript_0	0.265632	0.150754	5	5
pseudo_14277	pseudo_transcript_0	0.390127	-0.477378	4	4	pseudo_transcript_0	0.770207	-0.276881	4	4	pseudo_transcript_0	0.865118	-0.439767	4	4
pseudo_14278	pseudo_transcript_0	0.731228	-0.121641	5	5	pseudo_transcript_0	0.743663	0.0291799	5	5	pseudo_transcript_0	0.942883	0.0353759	5	5
pseudo_14279	pseudo_transcript_0	0.42028	0.104073	6	6	pseudo_transcript_0	0.188014	0.304055	6	6	pseudo_transcript_0	0.112719	0.193848	6	6
pseudo_1428	pseudo_transcript_0	0.499573	0.0391303	6	6	pseudo_transcript_0	0.793128	0.0209453	6	6	pseudo_transcript_0	0.876775	-0.00608263	6	6
pseudo_14280	pseudo_transcript_0	0.696718	0.067617	5	5	pseudo_transcript_0	0.789846	0.0961869	5	5	pseudo_transcript_0	0.561275	0.0334392	5	5
pseudo_14281	pseudo_transcript_0	0.639024	0.0903417	3	3	pseudo_transcript_0	0.147545	0.195938	3	3	pseudo_transcript_0	0.305681	0.14314	3	3
pseudo_14282	pseudo_transcript_0	0.837782	-0.404835	7	7	pseudo_transcript_0	0.83426	-0.0922641	7	7	pseudo_transcript_0	0.412632	-0.185852	7	7
pseudo_14283	pseudo_transcript_0	0.472216	0.11673	6	6	pseudo_transcript_0	0.339768	0.363831	6	6	pseudo_transcript_0	0.158178	0.0690117	6	6
pseudo_14284	pseudo_transcript_0	0.193655	-0.25098	3	3	pseudo_transcript_0	0.0200028	-0.724675	3	3	pseudo_transcript_0	0.0282298	-0.487827	3	3
pseudo_14285	pseudo_transcript_0	0.678608	-0.0636284	6	6	pseudo_transcript_0	0.69473	-0.0841539	6	6	pseudo_transcript_0	0.572369	-0.0716371	6	6
pseudo_14286	pseudo_transcript_0	0.683478	-0.0578217	3	3	pseudo_transcript_0	0.403566	0.0871164	3	3	pseudo_transcript_0	0.917868	0.0146474	3	3
pseudo_14287	pseudo_transcript_0	0.236502	0.251544	7	7	pseudo_transcript_0	0.1967	-0.203903	7	7	pseudo_transcript_0	0.854299	-0.0619437	7	7
pseudo_14288	pseudo_transcript_0	0.732793	-0.059638	2	2	pseudo_transcript_0	0.0935048	0.253422	2	2	pseudo_transcript_0	0.36958	0.0968921	2	2
pseudo_14289	pseudo_transcript_0	0.853237	-0.108978	8	8	pseudo_transcript_0	0.670651	0.098362	8	8	pseudo_transcript_0	0.843356	-0.067174	8	8
pseudo_1429	pseudo_transcript_1	0.551707	-0.406045	6	6	pseudo_transcript_1	0.66223	-0.129139	6	6	pseudo_transcript_1	0.305064	-0.192939	6	6
pseudo_14290	pseudo_transcript_0	0.0351655	-0.316931	7	7	pseudo_transcript_0	0.0740199	-0.39783	7	7	pseudo_transcript_0	0.0110596	-0.319869	7	7
pseudo_14291	pseudo_transcript_0	0.997415	-0.00126629	2	2	pseudo_transcript_0	0.857806	0.0328358	2	2	pseudo_transcript_0	0.852499	0.0157848	2	2
pseudo_14292	pseudo_transcript_0	0.824074	-0.0126192	5	5	pseudo_transcript_0	0.198459	0.130366	5	5	pseudo_transcript_0	0.492867	0.0695397	5	5
pseudo_14293	pseudo_transcript_0	0.124741	-0.655595	4	4	pseudo_transcript_0	0.0643149	-0.428428	4	4	pseudo_transcript_0	0.0108076	-0.529313	4	4
pseudo_14294	pseudo_transcript_0	0.0744047	0.491439	6	6	pseudo_transcript_0	0.0127714	0.420298	6	6	pseudo_transcript_0	0.00736006	0.413492	6	6
pseudo_14295	pseudo_transcript_0	0.842605	-0.288135	5	5	pseudo_transcript_0	0.279987	0.0751194	5	5	pseudo_transcript_0	0.67954	-0.146889	5	5
pseudo_14296	pseudo_transcript_0	0.54158	0.077728	5	5	pseudo_transcript_0	0.906935	0.0454599	5	5	pseudo_transcript_0	0.700051	0.0606828	5	5
pseudo_14297	pseudo_transcript_0	0.191156	0.200092	4	4	pseudo_transcript_0	0.465371	-0.11217	4	4	pseudo_transcript_0	0.893284	0.0164927	4	4
pseudo_14298	pseudo_transcript_0	0.182022	-0.0712858	7	7	pseudo_transcript_0	0.174356	-0.170871	7	7	pseudo_transcript_0	0.211742	-0.344682	7	7
pseudo_14299	pseudo_transcript_0	0.788203	0.108885	6	6	pseudo_transcript_0	0.380876	-0.214028	6	6	pseudo_transcript_0	0.522632	-0.138854	6	6
pseudo_143	pseudo_transcript_0	0.0527077	0.267569	6	6	pseudo_transcript_0	0.633804	-0.219133	6	6	pseudo_transcript_0	0.507678	0.0816996	6	6
pseudo_1430	pseudo_transcript_0	0.733693	-0.181813	5	5	pseudo_transcript_0	0.620884	0.177189	5	5	pseudo_transcript_0	0.811351	0.0172608	5	5
pseudo_14300	pseudo_transcript_0	0.391996	0.347583	6	6	pseudo_transcript_0	0.031922	0.391669	6	6	pseudo_transcript_0	0.132995	0.481821	6	6
pseudo_14301	pseudo_transcript_0	0.661931	-0.0717722	4	4	pseudo_transcript_0	0.56432	-0.175376	4	4	pseudo_transcript_0	0.638857	-0.12234	4	4
pseudo_14302	pseudo_transcript_0	0.487312	0.0371075	6	6	pseudo_transcript_0	0.966376	0.047962	6	6	pseudo_transcript_0	0.827561	0.0932123	6	6
pseudo_14303	pseudo_transcript_0	0.974067	-0.193207	4	4	pseudo_transcript_0	0.952977	-0.263973	4	4	pseudo_transcript_0	0.786002	-0.22859	4	4
pseudo_14304	pseudo_transcript_0	0.303147	0.113372	4	4	pseudo_transcript_0	0.488594	-0.109713	4	4	pseudo_transcript_0	0.901254	0.010498	4	4
pseudo_14305	pseudo_transcript_0	0.285418	0.19954	6	6	pseudo_transcript_0	0.161949	0.210931	6	6	pseudo_transcript_0	0.172521	0.307755	6	6
pseudo_14306	pseudo_transcript_0	0.123707	-0.239854	3	3	pseudo_transcript_0	0.41859	-0.0893306	3	3	pseudo_transcript_0	0.137422	-0.164592	3	3
pseudo_14307	pseudo_transcript_0	0.729991	-0.00202774	7	7	pseudo_transcript_0	0.569808	0.116186	7	7	pseudo_transcript_0	0.672332	0.120384	7	7
pseudo_14308	pseudo_transcript_0	0.396424	0.114498	2	2	pseudo_transcript_0	0.768528	0.131767	2	2	pseudo_transcript_0	0.49104	0.123132	2	2
pseudo_14309	pseudo_transcript_0	0.0498558	0.176684	7	7	pseudo_transcript_0	0.542015	0.241728	7	7	pseudo_transcript_0	0.134548	0.209206	7	7
pseudo_1431	pseudo_transcript_0	0.374315	0.103023	3	3	pseudo_transcript_1	0.500794	-0.0597317	8	8	pseudo_transcript_0	0.685032	0.0423158	3	3
pseudo_14310	pseudo_transcript_0	0.748245	-0.0391778	4	4	pseudo_transcript_0	0.297933	0.184223	4	4	pseudo_transcript_0	0.501795	0.0474904	4	4
pseudo_14311	pseudo_transcript_1	0.256173	-0.235339	6	6	pseudo_transcript_0	0.457407	-0.184749	5	5	pseudo_transcript_0	0.369713	-0.0735581	5	5
pseudo_14312	pseudo_transcript_0	0.552191	0.0997844	7	7	pseudo_transcript_0	0.739767	0.0611263	7	7	pseudo_transcript_0	0.671323	0.126509	7	7
pseudo_14313	pseudo_transcript_0	0.162295	0.204929	2	2	pseudo_transcript_0	0.846647	0.0251763	2	2	pseudo_transcript_0	0.245406	0.115053	2	2
pseudo_14314	pseudo_transcript_0	0.0834738	-0.323805	7	7	pseudo_transcript_0	0.845597	-0.0497683	7	7	pseudo_transcript_0	0.17291	-0.202307	7	7
pseudo_14315	pseudo_transcript_0	0.24251	0.126211	6	6	pseudo_transcript_0	0.489406	0.0838207	6	6	pseudo_transcript_0	0.221362	0.203109	6	6
pseudo_14316	pseudo_transcript_0	0.708952	-0.122941	6	6	pseudo_transcript_0	0.0556077	-0.351685	6	6	pseudo_transcript_0	0.100098	-0.141027	6	6
pseudo_14317	pseudo_transcript_0	0.178129	0.079826	5	5	pseudo_transcript_0	0.464864	0.149918	5	5	pseudo_transcript_0	0.21103	0.112795	5	5
pseudo_14318	pseudo_transcript_0	0.332104	0.17473	5	5	pseudo_transcript_0	0.773526	0.050138	5	5	pseudo_transcript_0	0.344078	0.0991254	5	5
pseudo_14319	pseudo_transcript_0	0.502425	-0.512564	6	6	pseudo_transcript_0	0.65548	-0.107106	6	6	pseudo_transcript_0	0.687934	-0.267357	6	6
pseudo_1432	pseudo_transcript_0	0.0388882	0.402662	4	4	pseudo_transcript_0	0.566175	-0.0587055	4	4	pseudo_transcript_0	0.111602	0.171978	4	4
pseudo_14320	pseudo_transcript_0	0.257975	-0.267871	5	5	pseudo_transcript_0	0.842531	0.188188	5	5	pseudo_transcript_0	0.537251	-0.110765	5	5
pseudo_14321	pseudo_transcript_0	0.595344	-0.040008	4	4	pseudo_transcript_0	0.939876	0.0117969	4	4	pseudo_transcript_0	0.771253	-0.0453822	4	4
pseudo_14322	pseudo_transcript_0	0.175598	-0.225383	6	6	pseudo_transcript_0	0.163296	-0.156213	6	6	pseudo_transcript_0	0.100717	-0.261601	6	6
pseudo_14323	pseudo_transcript_0	0.142625	-0.269306	5	5	pseudo_transcript_0	0.444642	-0.19777	5	5	pseudo_transcript_0	0.0665721	-0.17543	5	5
pseudo_14324	pseudo_transcript_0	0.138788	-0.800634	2	2	pseudo_transcript_0	0.403696	0.2937	2	2	pseudo_transcript_0	0.120762	-0.253467	2	2
pseudo_14325	pseudo_transcript_0	0.237129	0.252982	1	1	pseudo_transcript_0	0.98978	-0.00170442	1	1	pseudo_transcript_0	0.359923	0.125639	1	1
pseudo_14326	pseudo_transcript_0	0.365617	0.141499	4	4	pseudo_transcript_0	0.838806	-0.000757234	4	4	pseudo_transcript_0	0.570525	0.0325805	4	4
pseudo_14327	pseudo_transcript_0	0.681894	0.209773	6	6	pseudo_transcript_0	0.15708	-0.250322	6	6	pseudo_transcript_0	0.51344	0.00670553	6	6
pseudo_14328	pseudo_transcript_0	0.693426	-0.12465	4	4	pseudo_transcript_0	0.729996	-0.0344048	4	4	pseudo_transcript_0	0.580519	-0.0579983	4	4
pseudo_14329	pseudo_transcript_0	0.035483	-0.493762	8	8	pseudo_transcript_1	0.904344	0.0209751	5	5	pseudo_transcript_0	0.186029	-0.495158	8	8
pseudo_1433	pseudo_transcript_0	0.72747	-0.040594	3	3	pseudo_transcript_0	0.795043	0.071527	3	3	pseudo_transcript_0	0.653454	0.0154665	3	3
pseudo_14330	pseudo_transcript_0	0.539835	-0.0927828	4	4	pseudo_transcript_1	0.619688	0.1193	8	8	pseudo_transcript_0	0.442596	-0.0869921	4	4
pseudo_14331	pseudo_transcript_1	0.222039	0.171899	7	7	pseudo_transcript_0	0.261019	-0.304163	6	6	pseudo_transcript_1	0.263243	0.0856841	7	7
pseudo_14332	pseudo_transcript_0	0.535404	-0.0977866	3	3	pseudo_transcript_0	0.970518	0.0118883	3	3	pseudo_transcript_0	0.759462	-0.0429491	3	3
pseudo_14333	pseudo_transcript_0	0.838124	-0.148623	5	5	pseudo_transcript_0	0.907583	-0.0106089	5	5	pseudo_transcript_0	0.659263	-0.0666366	5	5
pseudo_14334	pseudo_transcript_0	0.109382	0.225154	9	9	pseudo_transcript_0	0.385724	0.318294	9	9	pseudo_transcript_0	0.0891216	0.307966	9	9
pseudo_14335	pseudo_transcript_0	0.439067	0.0978436	4	4	pseudo_transcript_0	0.915177	-0.00302801	4	4	pseudo_transcript_0	0.597567	0.0474078	4	4
pseudo_14336	pseudo_transcript_0	0.516334	-0.287259	6	6	pseudo_transcript_0	0.25881	0.175958	6	6	pseudo_transcript_0	0.877364	-0.0125775	6	6
pseudo_14337	pseudo_transcript_0	0.709781	-0.0230998	5	5	pseudo_transcript_0	0.0198534	-0.430767	5	5	pseudo_transcript_0	0.107534	-0.166886	5	5
pseudo_14338	pseudo_transcript_0	0.335133	-0.256976	7	7	pseudo_transcript_0	0.34729	-0.268332	7	7	pseudo_transcript_0	0.159169	-0.258282	7	7
pseudo_14339	pseudo_transcript_0	0.0168117	0.402824	3	3	pseudo_transcript_0	0.184044	0.176729	3	3	pseudo_transcript_0	0.0121349	0.289777	3	3
pseudo_1434	pseudo_transcript_1	0.161517	0.337248	2	2	pseudo_transcript_0	0.0804897	-0.267126	5	5	pseudo_transcript_0	0.0581819	-0.222706	5	5
pseudo_14340	pseudo_transcript_0	0.862511	-0.0334512	5	5	pseudo_transcript_0	0.214006	0.182723	5	5	pseudo_transcript_0	0.29479	0.100217	5	5
pseudo_14341	pseudo_transcript_0	0.116398	0.294989	5	5	pseudo_transcript_0	0.553382	-0.0866259	5	5	pseudo_transcript_0	0.324005	0.0888628	5	5
pseudo_14342	pseudo_transcript_0	0.58412	0.0634767	5	5	pseudo_transcript_0	0.823394	0.0312238	5	5	pseudo_transcript_0	0.579629	0.0506183	5	5
pseudo_14343	pseudo_transcript_0	0.067183	0.399811	6	6	pseudo_transcript_0	0.669823	0.0305563	6	6	pseudo_transcript_0	0.212735	0.171133	6	6
pseudo_14344	pseudo_transcript_0	0.525969	-0.143026	5	5	pseudo_transcript_0	0.300298	0.0960718	5	5	pseudo_transcript_0	0.947446	0.0371389	5	5
pseudo_14345	pseudo_transcript_0	0.235925	-0.236087	5	5	pseudo_transcript_0	0.934844	0.00619956	5	5	pseudo_transcript_0	0.502731	-0.084267	5	5
pseudo_14346	pseudo_transcript_0	0.330021	-0.0477235	6	6	pseudo_transcript_0	0.892873	0.0558368	6	6	pseudo_transcript_0	0.504332	-0.166071	6	6
pseudo_14347	pseudo_transcript_0	0.598827	0.0808202	5	5	pseudo_transcript_0	0.606814	-0.00394175	5	5	pseudo_transcript_0	0.553027	0.0523939	5	5
pseudo_14348	pseudo_transcript_0	0.282395	-0.177572	6	6	pseudo_transcript_0	0.287869	-0.152273	6	6	pseudo_transcript_0	0.180412	-0.30098	6	6
pseudo_14349	pseudo_transcript_0	0.074293	1.01577	2	2	pseudo_transcript_0	0.970074	-0.0162035	2	2	pseudo_transcript_0	0.328917	0.499782	2	2
pseudo_1435	pseudo_transcript_0	0.582088	-0.0625923	4	4	pseudo_transcript_0	0.438981	-0.0832023	4	4	pseudo_transcript_0	0.389622	-0.0874546	4	4
pseudo_14350	pseudo_transcript_0	0.955923	-0.0118824	5	5	pseudo_transcript_0	0.726722	0.0365387	5	5	pseudo_transcript_0	0.784796	0.0334694	5	5
pseudo_14351	pseudo_transcript_0	0.618061	-0.0677645	4	4	pseudo_transcript_0	0.920256	0.00220864	4	4	pseudo_transcript_0	0.834262	-0.0267861	4	4
pseudo_14352	pseudo_transcript_0	0.297167	0.144098	4	4	pseudo_transcript_0	0.391888	-0.120656	4	4	pseudo_transcript_0	0.822843	0.0117211	4	4
pseudo_14353	pseudo_transcript_0	0.711735	0.159325	6	6	pseudo_transcript_0	0.900547	-0.0115886	6	6	pseudo_transcript_0	0.77787	0.0828283	6	6
pseudo_14354	pseudo_transcript_0	0.806699	0.0448239	1	1	pseudo_transcript_0	0.75295	0.05616	1	1	pseudo_transcript_0	0.683412	0.050492	1	1
pseudo_14355	pseudo_transcript_0	0.569901	-0.181993	7	7	pseudo_transcript_0	0.567934	-0.153161	7	7	pseudo_transcript_0	0.243699	-0.197907	7	7
pseudo_14356	pseudo_transcript_1	0.0497291	-0.356869	5	5	pseudo_transcript_0	0.653595	0.0925891	6	6	pseudo_transcript_1	0.0399763	-0.183909	5	5
pseudo_14357	pseudo_transcript_0	0.318081	-0.190415	7	7	pseudo_transcript_0	0.485077	-0.426164	7	7	pseudo_transcript_0	0.918741	-0.267767	7	7
pseudo_14358	pseudo_transcript_0	0.315777	0.168161	3	3	pseudo_transcript_0	0.437046	0.0922985	3	3	pseudo_transcript_0	0.253569	0.13023	3	3
pseudo_14359	pseudo_transcript_0	0.0528366	-0.516752	4	4	pseudo_transcript_0	0.599735	-0.088837	4	4	pseudo_transcript_0	0.0787999	-0.302794	4	4
pseudo_1436	pseudo_transcript_0	0.593909	0.0683714	6	6	pseudo_transcript_0	0.338637	-0.21033	6	6	pseudo_transcript_0	0.562749	0.01536	6	6
pseudo_14360	pseudo_transcript_0	0.617416	-0.0508018	4	4	pseudo_transcript_0	0.46649	0.134386	4	4	pseudo_transcript_0	0.751023	0.0450478	4	4
pseudo_14361	pseudo_transcript_0	0.486757	-0.111895	4	4	pseudo_transcript_0	0.552641	0.199257	4	4	pseudo_transcript_0	0.834262	0.0302165	4	4
pseudo_14362	pseudo_transcript_0	0.169252	0.202401	6	6	pseudo_transcript_0	0.683465	-0.178113	6	6	pseudo_transcript_0	0.492008	0.0540597	6	6
pseudo_14363	pseudo_transcript_1	0.384599	0.244979	6	6	pseudo_transcript_0	0.680318	-0.0350323	5	5	pseudo_transcript_1	0.56679	0.0668273	6	6
pseudo_14364	pseudo_transcript_1	0.223	0.298933	2	2	pseudo_transcript_0	0.133049	-0.140172	5	5	pseudo_transcript_0	0.194772	-0.191355	5	5
pseudo_14365	pseudo_transcript_0	0.276683	0.230367	1	1	pseudo_transcript_1	0.48802	-0.086411	4	4	pseudo_transcript_1	0.235506	-0.134012	4	4
pseudo_14366	pseudo_transcript_0	0.195752	-0.00417898	7	7	pseudo_transcript_0	0.580639	-0.0132396	7	7	pseudo_transcript_0	0.311753	-0.0413665	7	7
pseudo_14367	pseudo_transcript_0	0.0200643	0.370404	6	6	pseudo_transcript_0	0.149563	0.243263	6	6	pseudo_transcript_0	0.0200643	0.306834	6	6
pseudo_14368	pseudo_transcript_0	0.0608062	0.338956	4	4	pseudo_transcript_0	0.0436643	0.490815	4	4	pseudo_transcript_0	0.00417303	0.333465	4	4
pseudo_14369	pseudo_transcript_0	0.289821	-0.387767	6	6	pseudo_transcript_0	0.88462	0.0749207	6	6	pseudo_transcript_0	0.43596	-0.306872	6	6
pseudo_1437	pseudo_transcript_0	0.441704	0.0455336	6	6	pseudo_transcript_0	0.241003	-0.226413	6	6	pseudo_transcript_0	0.74033	-0.130769	6	6
pseudo_14370	pseudo_transcript_0	0.660264	0.0816365	7	7	pseudo_transcript_0	0.399901	0.0195942	7	7	pseudo_transcript_0	0.363252	0.0245003	7	7
pseudo_14371	pseudo_transcript_0	0.105484	0.135719	7	7	pseudo_transcript_0	0.543847	0.104047	7	7	pseudo_transcript_0	0.179319	0.119883	7	7
pseudo_14372	pseudo_transcript_0	0.909709	0.0454837	5	5	pseudo_transcript_0	0.311888	-0.229774	5	5	pseudo_transcript_0	0.6137	-0.108229	5	5
pseudo_14373	pseudo_transcript_0	0.416876	-0.177541	5	5	pseudo_transcript_0	0.0673932	0.305241	6	6	pseudo_transcript_0	0.291406	0.124897	5	5
pseudo_14374	pseudo_transcript_0	0.672057	0.0842537	5	5	pseudo_transcript_0	0.135065	0.21314	5	5	pseudo_transcript_0	0.200758	0.249952	5	5
pseudo_14375	pseudo_transcript_0	0.000448828	-0.704896	6	6	pseudo_transcript_0	0.538454	-0.309313	6	6	pseudo_transcript_0	0.0103839	-0.602552	6	6
pseudo_14376	pseudo_transcript_0	0.859133	0.0120618	6	6	pseudo_transcript_0	0.732008	0.0701346	6	6	pseudo_transcript_0	0.959176	0.0446764	6	6
pseudo_14377	pseudo_transcript_0	0.897326	-0.236346	8	8	pseudo_transcript_0	0.283277	0.129186	8	8	pseudo_transcript_0	0.491522	-0.141147	8	8
pseudo_14378	pseudo_transcript_0	0.510465	-0.120493	7	7	pseudo_transcript_0	0.0576484	0.399014	7	7	pseudo_transcript_0	0.31474	0.145667	7	7
pseudo_14379	pseudo_transcript_0	0.392038	0.234973	7	7	pseudo_transcript_0	0.0905367	-0.600973	7	7	pseudo_transcript_0	0.511354	-0.159413	7	7
pseudo_1438	pseudo_transcript_0	0.722724	-0.162958	7	7	pseudo_transcript_0	0.24627	0.351257	7	7	pseudo_transcript_0	0.477712	0.160674	7	7
pseudo_14380	pseudo_transcript_0	0.3279	0.170353	7	7	pseudo_transcript_0	0.494627	-0.113982	7	7	pseudo_transcript_0	0.687028	0.0484812	7	7
pseudo_14381	pseudo_transcript_0	0.660264	0.00799186	7	7	pseudo_transcript_0	0.0108286	-0.466817	7	7	pseudo_transcript_0	0.175541	-0.286192	7	7
pseudo_14382	pseudo_transcript_0	0.09821	-0.289023	5	5	pseudo_transcript_0	0.59969	0.0832404	5	5	pseudo_transcript_0	0.382073	-0.0706968	5	5
pseudo_14383	pseudo_transcript_0	0.0365792	-0.371261	3	3	pseudo_transcript_0	0.339783	0.141125	3	3	pseudo_transcript_0	0.17733	-0.115068	3	3
pseudo_14384	pseudo_transcript_0	0.0324904	-0.334186	6	6	pseudo_transcript_0	0.628499	0.116003	6	6	pseudo_transcript_0	0.274115	-0.209849	6	6
pseudo_14385	pseudo_transcript_0	0.893321	-0.0262514	2	2	pseudo_transcript_0	0.10998	-0.248667	2	2	pseudo_transcript_0	0.219088	-0.137459	2	2
pseudo_14386	pseudo_transcript_0	0.213169	-0.419485	4	4	pseudo_transcript_0	0.0416087	-0.668302	4	4	pseudo_transcript_0	0.0523898	-0.585679	4	4
pseudo_14387	pseudo_transcript_1	0.179905	0.167153	4	4	pseudo_transcript_0	0.68632	-0.045242	5	5	pseudo_transcript_1	0.431791	0.0456781	4	4
pseudo_14388	pseudo_transcript_0	0.852672	0.0440531	7	7	pseudo_transcript_0	0.71282	-0.0228569	7	7	pseudo_transcript_0	0.65726	0.0497974	7	7
pseudo_14389	pseudo_transcript_0	0.347233	0.0921294	4	4	pseudo_transcript_0	0.384349	0.0835529	4	4	pseudo_transcript_0	0.209489	0.12643	4	4
pseudo_1439	pseudo_transcript_0	0.964402	-0.0774233	8	8	pseudo_transcript_0	0.498743	-0.263485	8	8	pseudo_transcript_0	0.57781	-0.143067	8	8
pseudo_14390	pseudo_transcript_0	0.465407	0.131829	5	5	pseudo_transcript_1	0.389449	0.17742	6	6	pseudo_transcript_1	0.490597	0.061469	6	6
pseudo_14391	pseudo_transcript_0	0.895364	-0.117355	6	6	pseudo_transcript_0	0.542403	-0.0882295	6	6	pseudo_transcript_0	0.357433	-0.0238719	6	6
pseudo_14392	pseudo_transcript_0	0.140776	-0.20974	4	4	pseudo_transcript_0	0.215584	0.162033	4	4	pseudo_transcript_0	0.808623	-0.0238532	4	4
pseudo_14393	pseudo_transcript_0	0.0991763	0.376451	6	6	pseudo_transcript_0	0.467643	0.29097	6	6	pseudo_transcript_0	0.170647	0.29839	6	6
pseudo_14394	pseudo_transcript_0	0.198814	0.397247	6	6	pseudo_transcript_0	0.583177	0.107168	6	6	pseudo_transcript_0	0.0549371	0.180281	6	6
pseudo_14395	pseudo_transcript_0	0.843901	-0.110508	6	6	pseudo_transcript_0	0.781647	-0.0756353	6	6	pseudo_transcript_0	0.722903	-0.0548374	6	6
pseudo_14396	pseudo_transcript_0	0.259133	0.148453	7	7	pseudo_transcript_0	0.632742	-0.208207	7	7	pseudo_transcript_0	0.859186	0.0775138	7	7
pseudo_14397	pseudo_transcript_1	0.500154	0.0881161	3	3	pseudo_transcript_1	0.577873	0.0749944	3	3	pseudo_transcript_0	0.615772	0.03915	3	3
pseudo_14398	pseudo_transcript_0	0.072094	-0.549349	5	5	pseudo_transcript_1	0.075791	-0.506314	5	5	pseudo_transcript_0	0.197036	-0.225663	5	5
pseudo_14399	pseudo_transcript_0	0.174628	-0.18192	3	3	pseudo_transcript_0	0.0569221	-0.410261	3	3	pseudo_transcript_0	0.057426	-0.29609	3	3
pseudo_144	pseudo_transcript_0	0.545655	-0.102197	5	5	pseudo_transcript_0	0.311497	-0.158495	5	5	pseudo_transcript_0	0.255571	-0.152813	5	5
pseudo_1440	pseudo_transcript_0	0.172298	0.204889	4	4	pseudo_transcript_0	0.615399	0.124984	4	4	pseudo_transcript_0	0.110167	0.139608	4	4
pseudo_14400	pseudo_transcript_0	0.0650835	-0.320187	4	4	pseudo_transcript_0	0.273196	-0.0195537	4	4	pseudo_transcript_0	0.768453	-0.105991	4	4
pseudo_14401	pseudo_transcript_0	0.292944	0.166296	4	4	pseudo_transcript_0	0.843811	-0.0358908	4	4	pseudo_transcript_0	0.42114	0.0473885	4	4
pseudo_14402	pseudo_transcript_0	0.729381	0.176476	5	5	pseudo_transcript_0	0.556121	-0.27029	5	5	pseudo_transcript_0	0.611402	-0.02381	5	5
pseudo_14403	pseudo_transcript_0	0.330578	0.141542	6	6	pseudo_transcript_0	0.871677	0.0533909	6	6	pseudo_transcript_0	0.358605	0.0969994	6	6
pseudo_14404	pseudo_transcript_0	0.549744	0.074811	5	5	pseudo_transcript_0	0.283092	0.0479256	5	5	pseudo_transcript_0	0.358462	0.0693968	5	5
pseudo_14405	pseudo_transcript_0	0.612308	0.234082	8	8	pseudo_transcript_0	0.222379	-0.04554	8	8	pseudo_transcript_0	0.51545	0.266218	8	8
pseudo_14406	pseudo_transcript_0	0.0769472	-0.384972	4	4	pseudo_transcript_0	0.0927912	-0.298454	4	4	pseudo_transcript_0	0.0382861	-0.341713	4	4
pseudo_14407	pseudo_transcript_0	0.634935	0.101872	4	4	pseudo_transcript_0	0.142647	0.282986	4	4	pseudo_transcript_0	0.0997687	0.191929	4	4
pseudo_14408	pseudo_transcript_0	0.480047	0.115621	5	5	pseudo_transcript_0	0.0569105	0.433485	5	5	pseudo_transcript_0	0.0549983	0.253205	5	5
pseudo_14409	pseudo_transcript_0	0.938351	-0.125549	6	6	pseudo_transcript_0	0.134968	0.256955	6	6	pseudo_transcript_0	0.31038	0.143611	6	6
pseudo_1441	pseudo_transcript_0	0.325956	-0.184145	6	6	pseudo_transcript_0	0.105283	0.253729	6	6	pseudo_transcript_0	0.684637	0.167163	6	6
pseudo_14410	pseudo_transcript_0	0.642132	0.0248538	4	4	pseudo_transcript_0	0.347528	-0.188523	4	4	pseudo_transcript_0	0.858641	-0.0873923	4	4
pseudo_14411	pseudo_transcript_0	0.933226	-0.126867	4	4	pseudo_transcript_0	0.488594	0.093874	4	4	pseudo_transcript_0	0.902704	-0.0164963	4	4
pseudo_14412	pseudo_transcript_0	0.712831	0.0204841	5	5	pseudo_transcript_0	0.0899748	0.357264	5	5	pseudo_transcript_0	0.126841	0.162864	5	5
pseudo_14413	pseudo_transcript_0	0.780394	0.00635301	5	5	pseudo_transcript_0	0.100086	-0.362981	5	5	pseudo_transcript_0	0.220442	-0.200582	5	5
pseudo_14414	pseudo_transcript_0	0.750402	-0.0036711	5	5	pseudo_transcript_0	0.396113	-0.134314	5	5	pseudo_transcript_0	0.70491	-0.119514	5	5
pseudo_14415	pseudo_transcript_0	0.883849	-0.039922	6	6	pseudo_transcript_0	0.219562	0.224875	6	6	pseudo_transcript_0	0.276087	0.101237	6	6
pseudo_14416	pseudo_transcript_0	0.485034	0.154616	7	7	pseudo_transcript_0	0.941098	-0.0486957	7	7	pseudo_transcript_0	0.470451	0.0732996	7	7
pseudo_14417	pseudo_transcript_0	0.0498096	-0.548494	9	9	pseudo_transcript_0	0.991744	-0.245854	9	9	pseudo_transcript_0	0.0452371	-0.171099	9	9
pseudo_14418	pseudo_transcript_1	0.387446	0.212016	5	5	pseudo_transcript_1	0.0172074	-0.643326	5	5	pseudo_transcript_1	0.162322	-0.175581	5	5
pseudo_14419	pseudo_transcript_0	0.829976	-0.113885	4	4	pseudo_transcript_0	0.425584	0.205422	4	4	pseudo_transcript_0	0.506471	0.0518981	4	4
pseudo_1442	pseudo_transcript_0	0.489187	-0.221481	6	6	pseudo_transcript_0	0.410331	0.199376	6	6	pseudo_transcript_0	0.965131	0.0838788	6	6
pseudo_14420	pseudo_transcript_0	0.1183	-0.302961	2	2	pseudo_transcript_0	0.969558	0.00623116	2	2	pseudo_transcript_0	0.209056	-0.148365	2	2
pseudo_14421	pseudo_transcript_0	0.0611852	0.335821	4	4	pseudo_transcript_0	0.861017	-0.00995182	4	4	pseudo_transcript_0	0.153808	0.13085	4	4
pseudo_14422	pseudo_transcript_1	0.664779	-0.0054937	7	7	pseudo_transcript_0	0.0168094	0.569949	6	6	pseudo_transcript_0	0.2702	0.252505	6	6
pseudo_14423	pseudo_transcript_0	0.536171	-0.0474491	5	5	pseudo_transcript_0	0.295744	-0.0931442	5	5	pseudo_transcript_0	0.274882	-0.135988	5	5
pseudo_14424	pseudo_transcript_0	0.119282	-0.324265	5	5	pseudo_transcript_1	0.323481	0.170021	3	3	pseudo_transcript_0	0.384306	-0.0985958	5	5
pseudo_14425	pseudo_transcript_0	0.538331	0.133177	5	5	pseudo_transcript_0	0.254445	-0.206416	5	5	pseudo_transcript_0	0.795516	-0.0300697	5	5
pseudo_14426	pseudo_transcript_0	0.0538535	-0.41786	4	4	pseudo_transcript_0	0.703362	0.0701337	4	4	pseudo_transcript_0	0.134467	-0.17784	4	4
pseudo_14427	pseudo_transcript_0	0.802243	-0.0223454	4	4	pseudo_transcript_0	0.274398	-0.214275	4	4	pseudo_transcript_0	0.554463	-0.11831	4	4
pseudo_14428	pseudo_transcript_0	0.214487	0.249793	5	5	pseudo_transcript_0	0.983694	0.0105937	5	5	pseudo_transcript_0	0.398788	0.130193	5	5
pseudo_14429	pseudo_transcript_0	0.272013	0.160345	5	5	pseudo_transcript_0	0.21948	0.176399	5	5	pseudo_transcript_0	0.0815039	0.208356	5	5
pseudo_1443	pseudo_transcript_0	0.206082	0.167159	3	3	pseudo_transcript_0	0.414954	-0.091323	3	3	pseudo_transcript_0	0.603181	0.0379182	3	3
pseudo_14430	pseudo_transcript_0	0.370263	0.0925947	6	6	pseudo_transcript_0	0.0479835	0.299859	6	6	pseudo_transcript_0	0.0578339	0.235697	6	6
pseudo_14431	pseudo_transcript_0	0.713442	-0.0219706	5	5	pseudo_transcript_0	0.936795	-0.0117665	5	5	pseudo_transcript_0	0.911007	-0.0232507	5	5
pseudo_14432	pseudo_transcript_0	0.103697	-0.194527	6	6	pseudo_transcript_0	0.266759	-0.186759	6	6	pseudo_transcript_0	0.06696	-0.230451	6	6
pseudo_14433	pseudo_transcript_0	0.110793	-0.614725	5	5	pseudo_transcript_1	0.156424	-0.218391	6	6	pseudo_transcript_1	0.363319	-0.0521925	6	6
pseudo_14434	pseudo_transcript_0	0.00759096	0.380826	5	5	pseudo_transcript_0	0.0888954	0.30417	5	5	pseudo_transcript_0	0.00854804	0.342498	5	5
pseudo_14435	pseudo_transcript_0	0.0720347	0.417486	4	4	pseudo_transcript_0	0.00594989	0.435632	4	4	pseudo_transcript_0	0.00334225	0.371898	4	4
pseudo_14436	pseudo_transcript_0	0.607775	-0.169012	4	4	pseudo_transcript_0	0.868926	-0.0486473	4	4	pseudo_transcript_0	0.473094	-0.0579031	4	4
pseudo_14437	pseudo_transcript_0	0.907762	0.131292	5	5	pseudo_transcript_0	0.310326	-0.352791	5	5	pseudo_transcript_0	0.799942	-0.140113	5	5
pseudo_14438	pseudo_transcript_0	0.302429	-0.108273	6	6	pseudo_transcript_0	0.0948946	-0.284051	6	6	pseudo_transcript_0	0.086827	-0.235476	6	6
pseudo_14439	pseudo_transcript_0	0.64973	0.0579957	2	2	pseudo_transcript_0	0.0856892	-0.417319	2	2	pseudo_transcript_0	0.19264	-0.179662	2	2
pseudo_1444	pseudo_transcript_0	0.729854	0.0117239	3	3	pseudo_transcript_0	0.712476	0.0711238	3	3	pseudo_transcript_0	0.723503	0.0414239	3	3
pseudo_14440	pseudo_transcript_0	0.754483	0.0848023	6	6	pseudo_transcript_0	0.714953	-0.0706609	6	6	pseudo_transcript_0	0.814775	0.112685	6	6
pseudo_14441	pseudo_transcript_0	0.0381884	0.285617	5	5	pseudo_transcript_0	0.508374	0.0878781	5	5	pseudo_transcript_0	0.137349	0.267594	5	5
pseudo_14442	pseudo_transcript_0	0.526734	0.0879306	3	3	pseudo_transcript_0	0.48057	0.0729387	3	3	pseudo_transcript_0	0.382618	0.0804346	3	3
pseudo_14443	pseudo_transcript_0	0.237659	-0.168618	3	3	pseudo_transcript_0	0.432079	0.0973351	3	3	pseudo_transcript_0	0.755439	-0.0356414	3	3
pseudo_14444	pseudo_transcript_0	0.114317	0.347844	5	5	pseudo_transcript_0	0.161391	-0.112111	5	5	pseudo_transcript_0	0.653936	0.0363435	5	5
pseudo_14445	pseudo_transcript_0	0.592169	0.0712213	3	3	pseudo_transcript_0	0.400009	-0.0938563	3	3	pseudo_transcript_0	0.936355	-0.0113175	3	3
pseudo_14446	pseudo_transcript_0	0.288053	0.138958	3	3	pseudo_transcript_0	0.424078	0.104709	3	3	pseudo_transcript_0	0.252252	0.121833	3	3
pseudo_14447	pseudo_transcript_0	0.523612	-0.178925	4	4	pseudo_transcript_0	0.395437	0.372976	4	4	pseudo_transcript_0	0.6887	0.0759853	4	4
pseudo_14448	pseudo_transcript_0	0.869416	-0.0624634	6	6	pseudo_transcript_0	0.918586	-0.00438633	6	6	pseudo_transcript_0	0.997317	-0.00356661	6	6
pseudo_14449	pseudo_transcript_0	0.294036	-0.177215	5	5	pseudo_transcript_0	0.735022	-0.0139028	5	5	pseudo_transcript_0	0.423959	-0.108283	5	5
pseudo_1445	pseudo_transcript_0	0.333745	0.119924	6	6	pseudo_transcript_0	0.660067	0.00831262	6	6	pseudo_transcript_0	0.283736	0.0710179	6	6
pseudo_14450	pseudo_transcript_0	0.0875626	-0.439692	7	7	pseudo_transcript_0	0.835338	-0.0339404	7	7	pseudo_transcript_0	0.239805	-0.158344	7	7
pseudo_14451	pseudo_transcript_0	0.265636	0.222683	3	3	pseudo_transcript_0	0.448973	0.0886057	3	3	pseudo_transcript_0	0.256217	0.155644	3	3
pseudo_14452	pseudo_transcript_0	0.897387	0.0279486	5	5	pseudo_transcript_0	0.73133	-0.0612736	5	5	pseudo_transcript_0	0.829815	-0.0324866	5	5
pseudo_14453	pseudo_transcript_0	0.555433	-0.137424	7	7	pseudo_transcript_0	0.835878	-0.188729	7	7	pseudo_transcript_0	0.940729	-0.163077	7	7
pseudo_14454	pseudo_transcript_0	0.919547	-0.0133327	3	3	pseudo_transcript_0	0.484521	0.0825307	3	3	pseudo_transcript_0	0.618751	0.034599	3	3
pseudo_14455	pseudo_transcript_0	0.127045	0.315487	5	5	pseudo_transcript_0	0.558867	0.10863	5	5	pseudo_transcript_0	0.108431	0.169959	5	5
pseudo_14456	pseudo_transcript_0	0.0514077	0.408542	2	2	pseudo_transcript_0	0.707066	-0.117331	2	2	pseudo_transcript_0	0.181387	0.145605	2	2
pseudo_14457	pseudo_transcript_0	0.836306	0.0383477	6	6	pseudo_transcript_0	0.39814	0.106356	6	6	pseudo_transcript_0	0.478919	0.0694567	6	6
pseudo_14458	pseudo_transcript_0	0.850448	-0.345707	8	8	pseudo_transcript_0	0.506976	0.142644	8	8	pseudo_transcript_0	0.966207	-0.143225	8	8
pseudo_14459	pseudo_transcript_0	0.34628	-0.135535	3	3	pseudo_transcript_0	0.339783	-0.118666	3	3	pseudo_transcript_0	0.1942	-0.127101	3	3
pseudo_1446	pseudo_transcript_0	0.391644	-0.174427	4	4	pseudo_transcript_0	0.414517	-0.12097	4	4	pseudo_transcript_0	0.301002	-0.147698	4	4
pseudo_14460	pseudo_transcript_0	0.281779	-0.0923906	5	5	pseudo_transcript_0	0.814498	0.171777	5	5	pseudo_transcript_0	0.522768	-0.0206303	5	5
pseudo_14461	pseudo_transcript_0	0.974343	0.0150181	7	7	pseudo_transcript_0	0.575918	-0.108989	7	7	pseudo_transcript_0	0.829415	-0.055242	7	7
pseudo_14462	pseudo_transcript_0	0.914603	0.00454881	6	6	pseudo_transcript_0	0.105684	0.257062	6	6	pseudo_transcript_0	0.262485	0.120461	6	6
pseudo_14463	pseudo_transcript_0	0.120894	0.233874	3	3	pseudo_transcript_0	0.0173553	-0.350578	3	3	pseudo_transcript_0	0.548365	-0.0583519	3	3
pseudo_14464	pseudo_transcript_0	0.233446	-0.13156	6	6	pseudo_transcript_0	0.637795	0.0856852	6	6	pseudo_transcript_0	0.219112	-0.0188837	6	6
pseudo_14465	pseudo_transcript_0	0.739631	-0.0346963	7	7	pseudo_transcript_0	0.314508	-0.0228627	7	7	pseudo_transcript_0	0.477283	0.021869	7	7
pseudo_14466	pseudo_transcript_0	0.537791	0.0653086	5	5	pseudo_transcript_0	0.756062	0.117472	5	5	pseudo_transcript_0	0.451019	0.0456026	5	5
pseudo_14467	pseudo_transcript_0	0.357219	0.113376	3	3	pseudo_transcript_0	0.206992	-0.16448	3	3	pseudo_transcript_0	0.794317	-0.0255521	3	3
pseudo_14468	pseudo_transcript_0	0.510972	0.121438	3	3	pseudo_transcript_0	0.0535688	-0.264749	3	3	pseudo_transcript_0	0.662636	-0.0716554	3	3
pseudo_14469	pseudo_transcript_0	0.527038	0.111819	5	5	pseudo_transcript_0	0.583873	0.0576865	5	5	pseudo_transcript_0	0.36536	0.145153	5	5
pseudo_1447	pseudo_transcript_0	0.486178	0.290461	5	5	pseudo_transcript_0	0.738104	0.0554975	5	5	pseudo_transcript_0	0.208649	0.066397	5	5
pseudo_14470	pseudo_transcript_0	0.273087	0.172289	5	5	pseudo_transcript_0	0.622039	-0.165858	5	5	pseudo_transcript_0	0.808177	0.00522661	5	5
pseudo_14471	pseudo_transcript_0	0.306257	-0.224422	5	5	pseudo_transcript_0	0.689329	-0.120398	5	5	pseudo_transcript_0	0.35547	-0.112662	5	5
pseudo_14472	pseudo_transcript_0	0.700628	-0.171097	6	6	pseudo_transcript_0	0.367242	0.13357	6	6	pseudo_transcript_0	0.962153	-0.00291517	6	6
pseudo_14473	pseudo_transcript_0	0.498045	0.225743	5	5	pseudo_transcript_0	0.715401	0.112663	5	5	pseudo_transcript_0	0.602815	0.122496	5	5
pseudo_14474	pseudo_transcript_0	0.100715	0.504299	4	4	pseudo_transcript_0	0.98687	0.198433	4	4	pseudo_transcript_0	0.202268	0.351366	4	4
pseudo_14475	pseudo_transcript_0	0.170599	0.366275	8	8	pseudo_transcript_0	0.453006	-0.22993	8	8	pseudo_transcript_0	0.961051	0.153675	8	8
pseudo_14476	pseudo_transcript_0	0.371902	0.140928	5	5	pseudo_transcript_0	0.660657	0.059487	5	5	pseudo_transcript_0	0.394228	0.100208	5	5
pseudo_14477	pseudo_transcript_0	0.10258	0.213655	3	3	pseudo_transcript_0	0.0348737	0.26165	3	3	pseudo_transcript_0	0.0179584	0.237652	3	3
pseudo_14478	pseudo_transcript_0	0.666586	0.0786266	4	4	pseudo_transcript_0	0.185102	-0.184134	4	4	pseudo_transcript_0	0.465223	-0.0553655	4	4
pseudo_14479	pseudo_transcript_0	0.0900084	0.143613	5	5	pseudo_transcript_0	0.836141	-0.0952809	5	5	pseudo_transcript_0	0.157215	0.0827894	5	5
pseudo_1448	pseudo_transcript_0	0.866182	-0.116527	6	6	pseudo_transcript_0	0.338825	0.2852	6	6	pseudo_transcript_0	0.725705	0.0658713	6	6
pseudo_14480	pseudo_transcript_0	0.486757	-0.216922	4	4	pseudo_transcript_0	0.051437	-0.299656	4	4	pseudo_transcript_0	0.100905	-0.263876	4	4
pseudo_14481	pseudo_transcript_1	0.428959	0.122633	5	5	pseudo_transcript_0	0.086768	-0.270853	5	5	pseudo_transcript_0	0.134981	-0.217653	5	5
pseudo_14482	pseudo_transcript_1	0.062088	0.405033	5	5	pseudo_transcript_1	0.435924	0.0527838	5	5	pseudo_transcript_1	0.103654	0.301519	5	5
pseudo_14483	pseudo_transcript_0	0.921127	-0.0875499	6	6	pseudo_transcript_0	0.915626	0.0369298	6	6	pseudo_transcript_0	0.997913	-0.0277882	6	6
pseudo_14484	pseudo_transcript_0	0.568043	0.108422	1	1	pseudo_transcript_0	0.74186	-0.0572815	1	1	pseudo_transcript_0	0.828057	0.0255704	1	1
pseudo_14485	pseudo_transcript_0	0.287678	-0.228428	5	5	pseudo_transcript_0	0.0861677	0.30129	5	5	pseudo_transcript_0	0.489259	0.0253696	5	5
pseudo_14486	pseudo_transcript_0	0.307808	-0.20696	5	5	pseudo_transcript_0	0.102901	0.201489	5	5	pseudo_transcript_0	0.928557	-0.0497753	5	5
pseudo_14487	pseudo_transcript_0	0.30103	-0.0991714	6	6	pseudo_transcript_0	0.0785928	-0.361303	6	6	pseudo_transcript_0	0.0873789	-0.176637	6	6
pseudo_14488	pseudo_transcript_0	0.364108	-0.105466	6	6	pseudo_transcript_0	0.895824	-0.072031	6	6	pseudo_transcript_0	0.597535	-0.107282	6	6
pseudo_14489	pseudo_transcript_0	0.155334	-0.287448	6	6	pseudo_transcript_0	0.700526	-0.379954	6	6	pseudo_transcript_0	0.182119	-0.395141	6	6
pseudo_1449	pseudo_transcript_0	0.0826137	0.113748	7	7	pseudo_transcript_0	0.417128	0.118555	7	7	pseudo_transcript_0	0.0876268	0.0909454	7	7
pseudo_14490	pseudo_transcript_0	0.85972	-0.162059	6	6	pseudo_transcript_0	0.949731	0.108046	6	6	pseudo_transcript_0	0.716195	-0.0114953	6	6
pseudo_14491	pseudo_transcript_0	0.760769	-0.167952	4	4	pseudo_transcript_0	0.434668	-0.12788	4	4	pseudo_transcript_0	0.651341	-0.145681	4	4
pseudo_14492	pseudo_transcript_1	0.473959	0.113251	5	5	pseudo_transcript_0	0.302209	0.113446	5	5	pseudo_transcript_0	0.384306	0.0749458	5	5
pseudo_14493	pseudo_transcript_0	0.282879	0.332968	5	5	pseudo_transcript_0	0.992173	-0.105475	5	5	pseudo_transcript_0	0.585245	0.0445165	5	5
pseudo_14494	pseudo_transcript_0	0.062344	0.456006	2	2	pseudo_transcript_0	0.64467	-0.0567658	2	2	pseudo_transcript_0	0.135365	0.19962	2	2
pseudo_14495	pseudo_transcript_0	0.310535	-0.314437	5	5	pseudo_transcript_0	0.135065	0.208263	5	5	pseudo_transcript_0	0.801207	0.000925648	5	5
pseudo_14496	pseudo_transcript_0	0.554672	0.083862	5	5	pseudo_transcript_0	0.881076	0.0844586	5	5	pseudo_transcript_0	0.790466	0.0861745	5	5
pseudo_14497	pseudo_transcript_0	0.730766	-0.133771	8	8	pseudo_transcript_0	0.827464	0.321237	8	8	pseudo_transcript_0	0.832742	0.0949179	8	8
pseudo_14498	pseudo_transcript_0	0.650985	0.0903032	5	5	pseudo_transcript_0	0.126325	-0.166944	5	5	pseudo_transcript_0	0.474971	-0.0879891	5	5
pseudo_14499	pseudo_transcript_0	0.7365	-0.335749	7	7	pseudo_transcript_0	0.362736	-0.0622693	7	7	pseudo_transcript_0	0.415004	-0.134313	7	7
pseudo_145	pseudo_transcript_1	0.064121	0.189124	5	5	pseudo_transcript_0	0.400541	-0.234811	4	4	pseudo_transcript_1	0.177076	0.143393	5	5
pseudo_1450	pseudo_transcript_0	0.885736	-0.0572948	5	5	pseudo_transcript_0	0.491748	0.118583	5	5	pseudo_transcript_0	0.646862	0.0307085	5	5
pseudo_14500	pseudo_transcript_0	0.176289	-0.244041	5	5	pseudo_transcript_0	0.555573	-0.172522	5	5	pseudo_transcript_0	0.129718	-0.215175	5	5
pseudo_14501	pseudo_transcript_0	0.554726	-0.0770221	3	3	pseudo_transcript_0	0.149772	0.164645	3	3	pseudo_transcript_0	0.595096	0.0438115	3	3
pseudo_14502	pseudo_transcript_0	0.782108	0.0186182	3	3	pseudo_transcript_0	0.965467	-0.00300233	3	3	pseudo_transcript_0	0.867702	0.00780792	3	3
pseudo_14503	pseudo_transcript_0	0.21699	0.402041	9	9	pseudo_transcript_0	0.339244	0.187665	9	9	pseudo_transcript_0	0.167032	0.226082	9	9
pseudo_14504	pseudo_transcript_0	0.201297	0.162284	4	4	pseudo_transcript_0	0.404652	0.199215	4	4	pseudo_transcript_0	0.243555	0.197001	4	4
pseudo_14505	pseudo_transcript_0	0.560172	0.00324157	5	5	pseudo_transcript_0	0.517854	0.0577643	5	5	pseudo_transcript_0	0.566253	0.0264281	5	5
pseudo_14506	pseudo_transcript_0	0.807048	-0.0433767	2	2	pseudo_transcript_0	0.242486	-0.1537	2	2	pseudo_transcript_0	0.355241	-0.0985384	2	2
pseudo_14507	pseudo_transcript_0	0.691274	-0.267833	2	2	pseudo_transcript_0	0.996387	3.17e-05	2	2	pseudo_transcript_0	0.768171	-0.1339	2	2
pseudo_14508	pseudo_transcript_1	0.58779	-0.296778	3	3	pseudo_transcript_1	0.485181	0.0741331	3	3	pseudo_transcript_1	0.607612	-0.111323	3	3
pseudo_14509	pseudo_transcript_0	0.219432	-0.17695	7	7	pseudo_transcript_0	0.97576	-0.13035	7	7	pseudo_transcript_0	0.405958	-0.132709	7	7
pseudo_1451	pseudo_transcript_0	0.873465	-0.107495	5	5	pseudo_transcript_0	0.459885	0.0834937	5	5	pseudo_transcript_0	0.571251	0.0728465	5	5
pseudo_14510	pseudo_transcript_0	0.117045	-0.459367	7	7	pseudo_transcript_0	0.929016	0.0774508	7	7	pseudo_transcript_0	0.104742	-0.181795	7	7
pseudo_14511	pseudo_transcript_0	0.628734	-0.0028448	5	5	pseudo_transcript_0	0.332258	0.13801	5	5	pseudo_transcript_0	0.767855	0.0675828	5	5
pseudo_14512	pseudo_transcript_0	0.581419	0.132703	2	2	pseudo_transcript_0	0.162572	0.197003	2	2	pseudo_transcript_0	0.208118	0.164853	2	2
pseudo_14513	pseudo_transcript_1	0.563084	-0.260098	4	4	pseudo_transcript_1	0.106305	-0.192012	4	4	pseudo_transcript_1	0.109759	-0.221245	4	4
pseudo_14514	pseudo_transcript_0	0.890588	-0.0571236	5	5	pseudo_transcript_0	0.0931169	-0.303507	5	5	pseudo_transcript_0	0.210433	-0.205954	5	5
pseudo_14515	pseudo_transcript_0	0.488231	-0.158189	5	5	pseudo_transcript_0	0.986955	0.00872721	5	5	pseudo_transcript_0	0.54158	-0.0388486	5	5
pseudo_14516	pseudo_transcript_0	0.0318892	0.605055	6	6	pseudo_transcript_0	0.121858	0.337196	6	6	pseudo_transcript_0	0.0311803	0.519944	6	6
pseudo_14517	pseudo_transcript_0	0.739766	0.0704485	6	6	pseudo_transcript_0	0.527183	0.0120277	6	6	pseudo_transcript_0	0.389933	-0.0072469	6	6
pseudo_14518	pseudo_transcript_0	0.616579	0.0415126	5	5	pseudo_transcript_0	0.958924	-0.0580087	5	5	pseudo_transcript_0	0.737396	0.0123882	5	5
pseudo_14519	pseudo_transcript_0	0.657952	0.126264	4	4	pseudo_transcript_0	0.175588	-0.196883	4	4	pseudo_transcript_0	0.718601	-0.029733	4	4
pseudo_1452	pseudo_transcript_0	0.208751	0.169709	3	3	pseudo_transcript_0	0.901673	-0.00954709	3	3	pseudo_transcript_0	0.371195	0.0800812	3	3
pseudo_14520	pseudo_transcript_0	0.902757	-0.0170997	6	6	pseudo_transcript_0	0.345078	-0.111654	6	6	pseudo_transcript_0	0.487312	-0.118846	6	6
pseudo_14521	pseudo_transcript_0	0.750886	-0.12144	7	7	pseudo_transcript_0	0.203243	0.15269	7	7	pseudo_transcript_0	0.622149	0.0819413	7	7
pseudo_14522	pseudo_transcript_0	0.912864	0.0802245	4	4	pseudo_transcript_0	0.136043	-0.301358	4	4	pseudo_transcript_0	0.448604	-0.104237	4	4
pseudo_14523	pseudo_transcript_0	0.14398	-0.370517	7	7	pseudo_transcript_0	0.547289	0.0701005	7	7	pseudo_transcript_0	0.506916	-0.131329	7	7
pseudo_14524	pseudo_transcript_0	0.0471296	0.297184	6	6	pseudo_transcript_0	0.875204	-0.00357641	6	6	pseudo_transcript_0	0.11374	0.103615	6	6
pseudo_14525	pseudo_transcript_0	0.500629	-0.0818371	4	4	pseudo_transcript_0	0.327724	0.136605	4	4	pseudo_transcript_0	0.674595	0.0273839	4	4
pseudo_14526	pseudo_transcript_0	0.227347	-0.366766	6	6	pseudo_transcript_0	0.153609	-0.268137	6	6	pseudo_transcript_0	0.14373	-0.317452	6	6
pseudo_14527	pseudo_transcript_0	0.716776	0.021455	3	3	pseudo_transcript_0	0.223804	-0.164409	3	3	pseudo_transcript_0	0.702996	-0.0714772	3	3
pseudo_14528	pseudo_transcript_0	0.723463	0.0860728	6	6	pseudo_transcript_0	0.115171	-0.262915	6	6	pseudo_transcript_0	0.445706	-0.0919678	6	6
pseudo_14529	pseudo_transcript_0	0.65571	0.0568415	5	5	pseudo_transcript_0	0.346515	-0.137415	5	5	pseudo_transcript_0	0.666392	-0.0601402	5	5
pseudo_1453	pseudo_transcript_1	0.278482	0.196588	4	4	pseudo_transcript_0	0.135263	-0.177959	3	3	pseudo_transcript_0	0.0742985	-0.166735	3	3
pseudo_14530	pseudo_transcript_0	0.26058	0.262003	6	6	pseudo_transcript_0	0.274547	-0.326049	6	6	pseudo_transcript_0	0.969301	-0.0556527	6	6
pseudo_14531	pseudo_transcript_0	0.381339	0.0692025	6	6	pseudo_transcript_0	0.787956	0.0444191	6	6	pseudo_transcript_0	0.474753	0.0720514	6	6
pseudo_14532	pseudo_transcript_0	0.703998	-0.0969821	5	5	pseudo_transcript_0	0.104289	-0.298759	5	5	pseudo_transcript_0	0.120844	-0.17555	5	5
pseudo_14533	pseudo_transcript_0	0.467395	-0.191411	6	6	pseudo_transcript_0	0.481937	-0.0775983	6	6	pseudo_transcript_0	0.322655	-0.170765	6	6
pseudo_14534	pseudo_transcript_0	0.587202	0.0698714	6	6	pseudo_transcript_0	0.890514	-0.188953	6	6	pseudo_transcript_0	0.809558	0.0563223	6	6
pseudo_14535	pseudo_transcript_0	0.365722	-0.190613	1	1	pseudo_transcript_0	0.725325	0.064056	1	1	pseudo_transcript_0	0.664673	-0.0632783	1	1
pseudo_14536	pseudo_transcript_0	0.176551	0.204521	5	5	pseudo_transcript_0	0.269037	-0.216108	5	5	pseudo_transcript_0	0.772863	-0.0740858	5	5
pseudo_14537	pseudo_transcript_0	0.207472	0.347096	7	7	pseudo_transcript_0	0.0278461	0.440318	7	7	pseudo_transcript_0	0.026805	0.343202	7	7
pseudo_14538	pseudo_transcript_0	0.0329784	-0.296314	6	6	pseudo_transcript_0	0.835396	-0.0443795	6	6	pseudo_transcript_0	0.06696	-0.162408	6	6
pseudo_14539	pseudo_transcript_0	0.940611	0.00545276	2	2	pseudo_transcript_0	0.599884	-0.110126	2	2	pseudo_transcript_0	0.736697	-0.0523365	2	2
pseudo_1454	pseudo_transcript_0	0.792033	0.0521641	2	2	pseudo_transcript_0	0.865939	-0.0212775	2	2	pseudo_transcript_0	0.857583	0.0154433	2	2
pseudo_14540	pseudo_transcript_0	0.437566	0.0923328	3	3	pseudo_transcript_0	0.164314	0.376837	3	3	pseudo_transcript_0	0.130022	0.234585	3	3
pseudo_14541	pseudo_transcript_0	0.810398	-0.108885	5	5	pseudo_transcript_0	0.84509	-0.0895265	5	5	pseudo_transcript_0	0.503775	-0.0962684	5	5
pseudo_14542	pseudo_transcript_0	0.189124	-0.19666	2	2	pseudo_transcript_0	0.413231	0.226229	2	2	pseudo_transcript_0	0.883085	0.0147842	2	2
pseudo_14543	pseudo_transcript_0	0.522988	-0.219486	7	7	pseudo_transcript_0	0.762296	0.0925641	7	7	pseudo_transcript_0	0.94128	-0.112301	7	7
pseudo_14544	pseudo_transcript_0	0.95582	-0.0657713	4	4	pseudo_transcript_0	0.816012	-0.0872366	4	4	pseudo_transcript_0	0.762862	-0.0429972	4	4
pseudo_14545	pseudo_transcript_0	0.401335	0.0984388	3	3	pseudo_transcript_0	0.134574	0.192814	3	3	pseudo_transcript_0	0.1085	0.145626	3	3
pseudo_14546	pseudo_transcript_1	0.0588177	0.294474	4	4	pseudo_transcript_1	0.0732165	0.237794	4	4	pseudo_transcript_1	0.011478	0.239504	4	4
pseudo_14547	pseudo_transcript_0	0.139791	0.203021	4	4	pseudo_transcript_0	0.915903	0.0229501	4	4	pseudo_transcript_0	0.282974	0.0761767	4	4
pseudo_14548	pseudo_transcript_0	0.120388	0.236939	3	3	pseudo_transcript_0	0.429845	-0.106955	4	4	pseudo_transcript_0	0.232241	0.098368	3	3
pseudo_14549	pseudo_transcript_0	0.941642	-0.0140893	2	2	pseudo_transcript_0	0.76359	0.0596183	2	2	pseudo_transcript_0	0.855549	0.0227645	2	2
pseudo_1455	pseudo_transcript_0	0.82026	-0.0851877	7	7	pseudo_transcript_0	0.650541	0.0878763	7	7	pseudo_transcript_0	0.987584	0.0835829	7	7
pseudo_14550	pseudo_transcript_0	0.563758	-0.340663	6	6	pseudo_transcript_0	0.213186	0.122102	6	6	pseudo_transcript_0	0.406202	-0.0784792	6	6
pseudo_14551	pseudo_transcript_0	0.314684	-0.0929565	4	4	pseudo_transcript_0	0.523675	0.106503	4	4	pseudo_transcript_0	0.999635	0.0337804	4	4
pseudo_14552	pseudo_transcript_0	0.657939	-0.0723982	6	6	pseudo_transcript_0	0.267081	-0.173943	6	6	pseudo_transcript_0	0.2512	-0.165489	6	6
pseudo_14553	pseudo_transcript_0	0.46877	-0.0302937	6	6	pseudo_transcript_0	0.480543	0.439001	6	6	pseudo_transcript_0	0.985989	0.026678	6	6
pseudo_14554	pseudo_transcript_1	0.330801	0.192526	3	3	pseudo_transcript_1	0.428375	-0.0784253	3	3	pseudo_transcript_0	0.484038	0.142375	6	6
pseudo_14555	pseudo_transcript_0	0.0347456	0.352161	5	5	pseudo_transcript_0	0.176712	-0.233389	5	5	pseudo_transcript_0	0.515339	0.0806389	5	5
pseudo_14556	pseudo_transcript_0	0.987859	0.209237	7	7	pseudo_transcript_0	0.425502	-0.147131	7	7	pseudo_transcript_0	0.752723	0.0452435	7	7
pseudo_14557	pseudo_transcript_0	0.371195	0.14227	3	3	pseudo_transcript_0	0.367727	0.160213	3	3	pseudo_transcript_0	0.330275	0.151242	3	3
pseudo_14558	pseudo_transcript_0	0.578354	-0.0969115	3	3	pseudo_transcript_0	0.182307	0.245761	3	3	pseudo_transcript_0	0.642051	0.0744248	3	3
pseudo_14559	pseudo_transcript_0	0.251655	-0.295483	5	5	pseudo_transcript_1	0.231818	0.116058	8	8	pseudo_transcript_0	0.312492	-0.161119	5	5
pseudo_1456	pseudo_transcript_0	0.379716	0.120915	6	6	pseudo_transcript_0	0.572977	0.0892183	6	6	pseudo_transcript_0	0.247515	0.133329	6	6
pseudo_14560	pseudo_transcript_0	0.903941	-0.0422106	6	6	pseudo_transcript_0	0.68237	0.00831023	6	6	pseudo_transcript_0	0.852096	0.0202859	6	6
pseudo_14561	pseudo_transcript_0	0.146203	-0.345018	6	6	pseudo_transcript_1	0.344253	-0.339881	4	4	pseudo_transcript_0	0.338249	-0.15989	6	6
pseudo_14562	pseudo_transcript_0	0.50744	0.13868	5	5	pseudo_transcript_0	0.0838003	0.451718	5	5	pseudo_transcript_0	0.0548947	0.103467	5	5
pseudo_14563	pseudo_transcript_0	0.0054724	0.415262	5	5	pseudo_transcript_1	0.436423	-0.120491	3	3	pseudo_transcript_0	0.0455054	0.249347	5	5
pseudo_14564	pseudo_transcript_0	0.36471	0.185139	5	5	pseudo_transcript_0	0.832312	-0.00967751	5	5	pseudo_transcript_0	0.69339	0.181195	5	5
pseudo_14565	pseudo_transcript_0	0.180329	-0.352181	7	7	pseudo_transcript_0	0.719009	-0.0153739	7	7	pseudo_transcript_0	0.398961	-0.138941	7	7
pseudo_14566	pseudo_transcript_0	0.21792	0.146093	4	4	pseudo_transcript_0	0.74033	-0.0356559	4	4	pseudo_transcript_0	0.466343	0.0689213	4	4
pseudo_14567	pseudo_transcript_0	0.799092	-0.367684	8	8	pseudo_transcript_0	0.0952346	-0.636551	8	8	pseudo_transcript_0	0.119574	-0.309106	8	8
pseudo_14568	pseudo_transcript_0	0.719558	0.14797	5	5	pseudo_transcript_0	0.712961	-0.0238272	5	5	pseudo_transcript_0	0.86573	0.0494471	5	5
pseudo_14569	pseudo_transcript_0	0.415449	-0.122346	8	8	pseudo_transcript_0	0.826961	-0.0611851	8	8	pseudo_transcript_0	0.728578	-0.0845852	8	8
pseudo_1457	pseudo_transcript_0	0.989032	-0.00389196	1	1	pseudo_transcript_0	0.139247	-0.390644	1	1	pseudo_transcript_0	0.226048	-0.197268	1	1
pseudo_14570	pseudo_transcript_0	0.536449	-0.0777064	3	3	pseudo_transcript_0	0.817936	0.0236111	3	3	pseudo_transcript_0	0.780484	-0.0270476	3	3
pseudo_14571	pseudo_transcript_0	0.220061	0.177678	2	2	pseudo_transcript_0	0.901678	0.0156912	2	2	pseudo_transcript_0	0.320641	0.0966847	2	2
pseudo_14572	pseudo_transcript_0	0.42028	-0.187249	6	6	pseudo_transcript_0	0.633804	0.139361	6	6	pseudo_transcript_0	0.832222	-0.0907031	6	6
pseudo_14573	pseudo_transcript_0	0.687958	-0.584178	5	5	pseudo_transcript_0	0.146526	-0.574575	5	5	pseudo_transcript_0	0.299723	-0.496875	5	5
pseudo_14574	pseudo_transcript_0	0.374669	0.0445798	6	6	pseudo_transcript_0	0.681275	0.165597	6	6	pseudo_transcript_0	0.453772	0.11376	6	6
pseudo_14575	pseudo_transcript_0	0.450625	0.093948	6	6	pseudo_transcript_0	0.815642	0.100551	6	6	pseudo_transcript_0	0.407894	0.0619086	6	6
pseudo_14576	pseudo_transcript_0	0.151375	-0.298166	3	3	pseudo_transcript_0	0.736227	-0.0340651	3	3	pseudo_transcript_0	0.137143	-0.166115	3	3
pseudo_14577	pseudo_transcript_0	0.67954	-0.0472907	5	5	pseudo_transcript_0	0.956319	0.148233	5	5	pseudo_transcript_0	0.849658	0.113791	5	5
pseudo_14578	pseudo_transcript_0	0.688026	0.565889	4	4	pseudo_transcript_0	0.116149	0.326294	4	4	pseudo_transcript_0	0.402362	0.388311	4	4
pseudo_14579	pseudo_transcript_0	0.57841	0.0395814	9	9	pseudo_transcript_0	0.171581	0.347347	9	9	pseudo_transcript_0	0.132335	0.260344	9	9
pseudo_1458	pseudo_transcript_0	0.476998	0.105087	5	5	pseudo_transcript_0	0.389323	0.109443	5	5	pseudo_transcript_0	0.340747	0.105099	5	5
pseudo_14580	pseudo_transcript_0	0.124411	-0.18561	7	7	pseudo_transcript_0	0.381228	0.191597	7	7	pseudo_transcript_0	0.620195	-0.0659386	7	7
pseudo_14581	pseudo_transcript_0	0.283246	-0.237309	5	5	pseudo_transcript_0	0.415972	-0.139305	5	5	pseudo_transcript_0	0.225102	-0.141108	5	5
pseudo_14582	pseudo_transcript_0	0.910763	0.0158997	2	2	pseudo_transcript_0	0.99742	0.00100382	2	2	pseudo_transcript_0	0.906654	0.00845177	2	2
pseudo_14583	pseudo_transcript_0	0.430873	0.122831	5	5	pseudo_transcript_0	0.269391	0.150129	5	5	pseudo_transcript_0	0.190023	0.212026	5	5
pseudo_14584	pseudo_transcript_0	0.87177	-0.0210231	6	6	pseudo_transcript_0	0.434052	0.109347	6	6	pseudo_transcript_0	0.455575	0.129751	6	6
pseudo_14585	pseudo_transcript_1	0.454222	0.19002	6	6	pseudo_transcript_1	0.0276064	-0.295016	6	6	pseudo_transcript_1	0.328909	-0.110309	6	6
pseudo_14586	pseudo_transcript_0	0.671236	-0.00504079	6	6	pseudo_transcript_0	0.856425	-0.0863611	6	6	pseudo_transcript_0	0.968706	0.00565477	6	6
pseudo_14587	pseudo_transcript_0	0.592492	-0.0825769	4	4	pseudo_transcript_0	0.0887775	0.17559	4	4	pseudo_transcript_0	0.493667	0.0530737	4	4
pseudo_14588	pseudo_transcript_0	0.191156	0.175352	4	4	pseudo_transcript_0	0.64397	-0.206932	4	4	pseudo_transcript_0	0.625176	0.00945801	4	4
pseudo_14589	pseudo_transcript_0	0.113399	0.481894	6	6	pseudo_transcript_0	0.0575905	0.312048	6	6	pseudo_transcript_0	0.0645471	0.471371	6	6
pseudo_1459	pseudo_transcript_0	0.336997	0.117717	4	4	pseudo_transcript_0	0.578615	0.0653561	4	4	pseudo_transcript_0	0.283796	0.106751	4	4
pseudo_14590	pseudo_transcript_0	0.125167	-0.28507	2	2	pseudo_transcript_0	0.20144	-0.360159	2	2	pseudo_transcript_0	0.116179	-0.322614	2	2
pseudo_14591	pseudo_transcript_0	0.0637945	0.433632	6	6	pseudo_transcript_0	0.37764	0.0849734	6	6	pseudo_transcript_0	0.0799052	0.314658	6	6
pseudo_14592	pseudo_transcript_0	0.210005	0.148659	6	6	pseudo_transcript_0	0.737347	-0.0960163	6	6	pseudo_transcript_0	0.518752	0.101048	6	6
pseudo_14593	pseudo_transcript_1	0.0683932	-0.737117	8	8	pseudo_transcript_0	0.290396	-0.00357118	7	7	pseudo_transcript_1	0.342846	-0.175638	8	8
pseudo_14594	pseudo_transcript_0	0.251655	-0.247	5	5	pseudo_transcript_0	0.537625	0.189401	5	5	pseudo_transcript_0	0.777253	-0.0301676	5	5
pseudo_14595	pseudo_transcript_0	0.512488	0.182756	2	2	pseudo_transcript_1	0.133803	0.368302	6	6	pseudo_transcript_1	0.10838	0.224115	6	6
pseudo_14596	pseudo_transcript_0	0.509133	-0.136027	7	7	pseudo_transcript_0	0.984573	-0.0958315	7	7	pseudo_transcript_0	0.62999	-0.108822	7	7
pseudo_14597	pseudo_transcript_0	0.479429	0.196767	7	7	pseudo_transcript_0	0.16618	-0.446796	7	7	pseudo_transcript_0	0.234863	-0.0183134	7	7
pseudo_14598	pseudo_transcript_0	0.52123	0.155489	4	4	pseudo_transcript_0	0.988694	0.0340835	4	4	pseudo_transcript_0	0.749634	0.0947864	4	4
pseudo_14599	pseudo_transcript_0	0.304185	0.1407	3	3	pseudo_transcript_0	0.190042	-0.260451	3	3	pseudo_transcript_0	0.784545	-0.0598758	3	3
pseudo_146	pseudo_transcript_0	0.105491	-0.332551	5	5	pseudo_transcript_0	0.0267838	-0.335903	5	5	pseudo_transcript_0	0.0263488	-0.334227	5	5
pseudo_1460	pseudo_transcript_0	0.117062	-0.292662	4	4	pseudo_transcript_0	0.384349	0.133471	4	4	pseudo_transcript_0	0.531392	-0.0534969	4	4
pseudo_14600	pseudo_transcript_0	0.46374	0.0785505	6	6	pseudo_transcript_0	0.682918	-0.0554122	6	6	pseudo_transcript_0	0.739202	-0.00753965	6	6
pseudo_14601	pseudo_transcript_0	0.197036	0.305737	5	5	pseudo_transcript_0	0.428736	0.100355	5	5	pseudo_transcript_0	0.10611	0.153834	5	5
pseudo_14602	pseudo_transcript_0	0.883473	0.103487	5	5	pseudo_transcript_0	0.593453	-0.133012	5	5	pseudo_transcript_0	0.851583	-0.036029	5	5
pseudo_14603	pseudo_transcript_0	0.961248	0.00219612	2	2	pseudo_transcript_0	0.539329	-0.103165	2	2	pseudo_transcript_0	0.67132	-0.0504844	2	2
pseudo_14604	pseudo_transcript_0	0.0621453	-0.331011	5	5	pseudo_transcript_0	0.510998	-0.20691	5	5	pseudo_transcript_0	0.100224	-0.265871	5	5
pseudo_14605	pseudo_transcript_0	0.145528	-0.235122	4	4	pseudo_transcript_0	0.582372	0.0679744	4	4	pseudo_transcript_0	0.600112	-0.0946022	4	4
pseudo_14606	pseudo_transcript_0	0.365863	0.210659	8	8	pseudo_transcript_0	0.278094	-0.297551	8	8	pseudo_transcript_0	0.922965	-0.0794017	8	8
pseudo_14607	pseudo_transcript_0	0.0480387	-0.315099	5	5	pseudo_transcript_0	0.411767	-0.198953	5	5	pseudo_transcript_0	0.0872488	-0.28478	5	5
pseudo_14608	pseudo_transcript_0	0.346764	-0.148303	4	4	pseudo_transcript_0	0.668413	-0.0321638	4	4	pseudo_transcript_0	0.381101	-0.110686	4	4
pseudo_14609	pseudo_transcript_0	0.51344	-0.161901	6	6	pseudo_transcript_0	0.119449	0.279729	6	6	pseudo_transcript_0	0.549213	0.0713493	6	6
pseudo_1461	pseudo_transcript_0	0.610019	0.168677	4	4	pseudo_transcript_1	0.201327	-0.201179	5	5	pseudo_transcript_1	0.304711	-0.150578	5	5
pseudo_14610	pseudo_transcript_0	0.66326	0.0310408	4	4	pseudo_transcript_0	0.724505	0.0581833	4	4	pseudo_transcript_0	0.572393	0.0377289	4	4
pseudo_14611	pseudo_transcript_0	0.971877	0.0283961	4	4	pseudo_transcript_0	0.600689	-0.0568757	4	4	pseudo_transcript_0	0.930314	-0.0595438	4	4
pseudo_14612	pseudo_transcript_0	0.371523	-0.622035	7	7	pseudo_transcript_0	0.10345	-0.386923	7	7	pseudo_transcript_0	0.160196	-0.48128	7	7
pseudo_14613	pseudo_transcript_0	0.476833	0.224678	6	6	pseudo_transcript_0	0.845312	0.148526	6	6	pseudo_transcript_0	0.556211	0.141898	6	6
pseudo_14614	pseudo_transcript_0	0.222142	0.351527	5	5	pseudo_transcript_0	0.831993	0.111359	5	5	pseudo_transcript_0	0.443189	0.231443	5	5
pseudo_14615	pseudo_transcript_0	0.806664	0.149055	6	6	pseudo_transcript_0	0.624797	-0.176219	6	6	pseudo_transcript_0	0.831639	-0.0242142	6	6
pseudo_14616	pseudo_transcript_0	0.384191	-0.34637	6	6	pseudo_transcript_0	0.923622	-0.235441	6	6	pseudo_transcript_0	0.825233	-0.244014	6	6
pseudo_14617	pseudo_transcript_0	0.535056	-0.0934134	3	3	pseudo_transcript_0	0.225013	0.188451	3	3	pseudo_transcript_0	0.533664	0.0475188	3	3
pseudo_14618	pseudo_transcript_0	0.693212	-0.0522975	3	3	pseudo_transcript_0	0.837683	0.0416257	3	3	pseudo_transcript_0	0.996203	-0.00533591	3	3
pseudo_14619	pseudo_transcript_0	0.399061	-0.267926	6	6	pseudo_transcript_0	0.933701	-0.258478	6	6	pseudo_transcript_0	0.678608	-0.19594	6	6
pseudo_1462	pseudo_transcript_0	0.408317	-0.151649	6	6	pseudo_transcript_0	0.282489	-0.149112	6	6	pseudo_transcript_0	0.159947	-0.0804603	6	6
pseudo_14620	pseudo_transcript_0	0.676503	0.0454726	3	3	pseudo_transcript_0	0.943597	-0.040482	3	3	pseudo_transcript_0	0.767527	0.00249529	3	3
pseudo_14621	pseudo_transcript_0	0.929208	0.0385241	5	5	pseudo_transcript_0	0.611106	0.238239	5	5	pseudo_transcript_0	0.512699	0.144334	5	5
pseudo_14622	pseudo_transcript_0	0.593017	0.0707058	2	2	pseudo_transcript_0	0.137349	-0.3105	2	2	pseudo_transcript_0	0.326356	-0.119897	2	2
pseudo_14623	pseudo_transcript_0	0.0722456	0.177138	6	6	pseudo_transcript_0	0.600189	-0.190046	6	6	pseudo_transcript_0	0.444815	0.081262	6	6
pseudo_14624	pseudo_transcript_1	0.360172	0.0930263	6	6	pseudo_transcript_0	0.0751759	0.274549	2	2	pseudo_transcript_0	0.108274	0.428615	2	2
pseudo_14625	pseudo_transcript_0	0.843566	-0.086526	5	5	pseudo_transcript_0	0.71479	-0.0560445	5	5	pseudo_transcript_0	0.675345	-0.103752	5	5
pseudo_14626	pseudo_transcript_0	0.0170603	0.338961	4	4	pseudo_transcript_0	0.791259	-0.159741	4	4	pseudo_transcript_0	0.277266	0.0677589	4	4
pseudo_14627	pseudo_transcript_0	0.970893	0.0522069	3	3	pseudo_transcript_0	0.724319	0.0377931	3	3	pseudo_transcript_0	0.712435	0.045	3	3
pseudo_14628	pseudo_transcript_0	0.988647	0.193145	8	8	pseudo_transcript_0	0.784474	-0.000334294	8	8	pseudo_transcript_0	0.750553	-0.0534402	8	8
pseudo_14629	pseudo_transcript_0	0.702982	-0.0610698	8	8	pseudo_transcript_0	0.496287	0.0518792	8	8	pseudo_transcript_0	0.466618	0.0580706	8	8
pseudo_1463	pseudo_transcript_0	0.24266	0.0633489	6	6	pseudo_transcript_0	0.0885768	-0.449703	6	6	pseudo_transcript_0	0.474291	-0.132185	6	6
pseudo_14630	pseudo_transcript_1	0.741012	0.0771717	3	3	pseudo_transcript_0	0.313472	-0.157037	4	4	pseudo_transcript_0	0.430719	-0.0950871	4	4
pseudo_14631	pseudo_transcript_0	0.102961	0.273938	5	5	pseudo_transcript_0	0.15136	-0.294541	5	5	pseudo_transcript_0	0.723236	-0.0301627	5	5
pseudo_14632	pseudo_transcript_0	0.447491	-0.0671464	6	6	pseudo_transcript_0	0.910596	0.115858	6	6	pseudo_transcript_0	0.590809	-0.138648	6	6
pseudo_14633	pseudo_transcript_0	0.142513	0.285649	4	4	pseudo_transcript_0	0.718344	0.0968479	4	4	pseudo_transcript_0	0.213843	0.115184	4	4
pseudo_14634	pseudo_transcript_0	0.362764	0.0270393	5	5	pseudo_transcript_0	0.498207	0.0883109	5	5	pseudo_transcript_0	0.426812	0.097037	5	5
pseudo_14635	pseudo_transcript_0	0.586174	-0.0988073	6	6	pseudo_transcript_0	0.155554	0.277949	6	6	pseudo_transcript_0	0.475677	0.0695731	6	6
pseudo_14636	pseudo_transcript_0	0.0299867	-0.281558	5	5	pseudo_transcript_0	0.20863	0.173825	5	5	pseudo_transcript_0	0.452495	-0.110718	5	5
pseudo_14637	pseudo_transcript_0	0.390345	-0.136311	6	6	pseudo_transcript_0	0.809276	-0.0251241	6	6	pseudo_transcript_0	0.616864	-0.0961148	6	6
pseudo_14638	pseudo_transcript_0	0.630973	-0.0655612	7	7	pseudo_transcript_0	0.976311	0.018825	7	7	pseudo_transcript_0	0.878239	-0.0924159	7	7
pseudo_14639	pseudo_transcript_0	0.95201	-0.124474	5	5	pseudo_transcript_0	0.899166	-0.022816	5	5	pseudo_transcript_0	0.859937	0.0283373	5	5
pseudo_1464	pseudo_transcript_0	0.396607	0.173037	1	1	pseudo_transcript_0	0.530217	0.111892	1	1	pseudo_transcript_0	0.31386	0.142464	1	1
pseudo_14640	pseudo_transcript_0	0.939781	-0.0896352	4	4	pseudo_transcript_0	0.207562	0.155804	4	4	pseudo_transcript_0	0.288762	0.0330846	4	4
pseudo_14641	pseudo_transcript_0	0.777915	-0.0417111	4	4	pseudo_transcript_0	0.655155	0.0751527	4	4	pseudo_transcript_0	0.86008	0.0167208	4	4
pseudo_14642	pseudo_transcript_0	0.752413	0.0387101	4	4	pseudo_transcript_0	0.303484	-0.0860631	4	4	pseudo_transcript_0	0.858641	-0.0765932	4	4
pseudo_14643	pseudo_transcript_0	0.0667666	0.156312	7	7	pseudo_transcript_0	0.0361556	-0.355601	7	7	pseudo_transcript_0	0.662269	-0.0624321	7	7
pseudo_14644	pseudo_transcript_0	0.777583	-0.0650681	6	6	pseudo_transcript_0	0.276848	0.228637	6	6	pseudo_transcript_0	0.666611	0.105555	6	6
pseudo_14645	pseudo_transcript_0	0.876294	-0.0659529	4	4	pseudo_transcript_0	0.0652427	-0.243983	4	4	pseudo_transcript_0	0.182295	-0.146412	4	4
pseudo_14646	pseudo_transcript_0	0.613711	0.0386973	6	6	pseudo_transcript_0	0.130166	-0.264686	6	6	pseudo_transcript_0	0.479848	-0.138103	6	6
pseudo_14647	pseudo_transcript_0	0.844378	-0.0314201	2	2	pseudo_transcript_0	0.164134	-0.214675	2	2	pseudo_transcript_0	0.249111	-0.123048	2	2
pseudo_14648	pseudo_transcript_1	0.282478	0.33999	2	2	pseudo_transcript_1	0.177878	-0.217992	2	2	pseudo_transcript_1	0.789039	0.0609989	2	2
pseudo_14649	pseudo_transcript_1	0.178129	0.188079	5	5	pseudo_transcript_0	0.354657	0.125246	2	2	pseudo_transcript_1	0.571251	0.0343773	5	5
pseudo_1465	pseudo_transcript_0	0.586806	-0.0705064	4	4	pseudo_transcript_0	0.442775	-0.14961	4	4	pseudo_transcript_0	0.303577	-0.0752259	4	4
pseudo_14650	pseudo_transcript_0	0.378596	0.10675	3	3	pseudo_transcript_0	0.111533	0.197983	3	3	pseudo_transcript_0	0.0859642	0.152366	3	3
pseudo_14651	pseudo_transcript_0	0.552707	-0.0372937	6	6	pseudo_transcript_0	0.838893	-0.211731	6	6	pseudo_transcript_0	0.877953	-0.0976569	6	6
pseudo_14652	pseudo_transcript_0	0.45693	0.0778602	6	6	pseudo_transcript_0	0.576028	0.176772	6	6	pseudo_transcript_0	0.230818	0.0641192	6	6
pseudo_14653	pseudo_transcript_0	0.0519019	0.268181	3	3	pseudo_transcript_0	0.517433	0.0659206	3	3	pseudo_transcript_0	0.0632048	0.167051	3	3
pseudo_14654	pseudo_transcript_0	0.0717454	-0.422195	4	4	pseudo_transcript_0	0.805379	-0.0119147	4	4	pseudo_transcript_0	0.171437	-0.217055	4	4
pseudo_14655	pseudo_transcript_0	0.0456601	0.376079	4	4	pseudo_transcript_0	0.172116	-0.185913	4	4	pseudo_transcript_0	0.42485	0.0967283	4	4
pseudo_14656	pseudo_transcript_0	0.729854	0.0776934	3	3	pseudo_transcript_0	0.814655	-0.0373415	3	3	pseudo_transcript_0	0.818063	0.0201759	3	3
pseudo_14657	pseudo_transcript_0	0.821907	-0.164935	8	8	pseudo_transcript_0	0.137372	-0.185847	8	8	pseudo_transcript_0	0.2578	-0.255658	8	8
pseudo_14658	pseudo_transcript_0	0.341652	0.161235	6	6	pseudo_transcript_0	0.586767	0.0669724	6	6	pseudo_transcript_0	0.314677	0.199339	6	6
pseudo_14659	pseudo_transcript_0	0.602815	0.0896506	5	5	pseudo_transcript_0	0.240086	-0.167823	5	5	pseudo_transcript_0	0.598827	-0.0575924	5	5
pseudo_1466	pseudo_transcript_0	0.560724	0.126361	5	5	pseudo_transcript_0	0.350508	0.0906873	5	5	pseudo_transcript_0	0.416406	0.117869	5	5
pseudo_14660	pseudo_transcript_0	0.869366	0.0248351	3	3	pseudo_transcript_0	0.97557	0.00212434	3	3	pseudo_transcript_0	0.94898	0.0134797	3	3
pseudo_14661	pseudo_transcript_0	0.0695392	-0.367449	5	5	pseudo_transcript_0	0.442696	0.0117504	5	5	pseudo_transcript_0	0.287307	-0.214981	5	5
pseudo_14662	pseudo_transcript_0	0.870827	0.0245571	2	2	pseudo_transcript_0	0.795347	-0.0616482	2	2	pseudo_transcript_0	0.950925	-0.0185456	2	2
pseudo_14663	pseudo_transcript_0	0.787315	0.162001	5	5	pseudo_transcript_0	0.265863	0.202563	5	5	pseudo_transcript_0	0.413594	0.16163	5	5
pseudo_14664	pseudo_transcript_0	0.703126	0.264026	7	7	pseudo_transcript_0	0.751267	0.121684	7	7	pseudo_transcript_0	0.781773	0.140769	7	7
pseudo_14665	pseudo_transcript_0	0.321445	0.131447	7	7	pseudo_transcript_0	0.497687	-0.274367	7	7	pseudo_transcript_0	0.969379	0.0713215	7	7
pseudo_14666	pseudo_transcript_0	0.503378	0.217056	6	6	pseudo_transcript_0	0.803499	-0.0906708	6	6	pseudo_transcript_0	0.56174	0.115605	6	6
pseudo_14667	pseudo_transcript_0	0.76036	0.0324732	5	5	pseudo_transcript_0	0.875274	0.0350562	5	5	pseudo_transcript_0	0.716497	0.0462429	5	5
pseudo_14668	pseudo_transcript_0	0.0472179	0.352623	2	2	pseudo_transcript_0	0.0859252	-0.274596	2	2	pseudo_transcript_0	0.674157	0.0390136	2	2
pseudo_14669	pseudo_transcript_0	0.651671	-0.0655339	4	4	pseudo_transcript_0	0.796194	-0.0783084	4	4	pseudo_transcript_0	0.661267	-0.0551395	4	4
pseudo_1467	pseudo_transcript_0	0.858008	0.0261291	5	5	pseudo_transcript_0	0.852777	-0.0292648	5	5	pseudo_transcript_0	0.841965	0.0234182	5	5
pseudo_14670	pseudo_transcript_0	0.879543	0.133237	4	4	pseudo_transcript_0	0.858863	-0.043162	4	4	pseudo_transcript_0	0.383095	0.0868022	4	4
pseudo_14671	pseudo_transcript_0	0.321249	-0.102266	8	8	pseudo_transcript_0	0.718825	0.07038	8	8	pseudo_transcript_0	0.649083	-0.0432216	8	8
pseudo_14672	pseudo_transcript_0	0.433324	-0.185549	6	6	pseudo_transcript_0	0.98244	0.133399	6	6	pseudo_transcript_0	0.533381	0.0597675	6	6
pseudo_14673	pseudo_transcript_0	0.862656	-0.0119604	6	6	pseudo_transcript_0	0.0631491	0.256112	6	6	pseudo_transcript_0	0.207569	0.0908179	6	6
pseudo_14674	pseudo_transcript_0	0.772863	0.0132518	5	5	pseudo_transcript_0	0.871409	-0.00508456	5	5	pseudo_transcript_0	0.876046	0.0255751	5	5
pseudo_14675	pseudo_transcript_0	0.386099	-0.142079	5	5	pseudo_transcript_0	0.706874	0.0662607	5	5	pseudo_transcript_0	0.806275	-0.0331503	5	5
pseudo_14676	pseudo_transcript_0	0.454222	0.149091	6	6	pseudo_transcript_0	0.489406	-0.175762	6	6	pseudo_transcript_0	0.96811	0.0254177	6	6
pseudo_14677	pseudo_transcript_0	0.745471	0.157808	4	4	pseudo_transcript_0	0.401053	0.110689	4	4	pseudo_transcript_0	0.279296	0.138543	4	4
pseudo_14678	pseudo_transcript_1	0.0472702	0.237106	4	4	pseudo_transcript_1	0.234445	-0.170902	4	4	pseudo_transcript_1	0.69952	0.0331018	4	4
pseudo_14679	pseudo_transcript_0	0.470392	0.0836412	3	3	pseudo_transcript_0	0.768288	-0.0288012	3	3	pseudo_transcript_0	0.70378	0.02742	3	3
pseudo_1468	pseudo_transcript_1	0.507199	0.135294	6	6	pseudo_transcript_0	0.765655	-0.0794063	6	6	pseudo_transcript_1	0.431134	0.135591	6	6
pseudo_14680	pseudo_transcript_0	0.670586	-0.00376718	4	4	pseudo_transcript_0	0.213222	0.209612	4	4	pseudo_transcript_0	0.411687	0.0835932	4	4
pseudo_14681	pseudo_transcript_0	0.0330248	0.329009	5	5	pseudo_transcript_0	0.165342	0.280138	5	5	pseudo_transcript_0	0.0325563	0.284275	5	5
pseudo_14682	pseudo_transcript_0	0.210672	0.166666	3	3	pseudo_transcript_0	0.390033	0.0948601	3	3	pseudo_transcript_0	0.175975	0.130763	3	3
pseudo_14683	pseudo_transcript_0	0.694547	0.391621	6	6	pseudo_transcript_0	0.723883	0.146852	6	6	pseudo_transcript_0	0.155769	0.218525	6	6
pseudo_14684	pseudo_transcript_0	0.610494	0.0371559	8	8	pseudo_transcript_0	0.758786	-0.0473886	8	8	pseudo_transcript_0	0.954867	-0.0452055	8	8
pseudo_14685	pseudo_transcript_0	0.566807	-0.00420379	5	5	pseudo_transcript_0	0.518913	0.179777	5	5	pseudo_transcript_0	0.955271	0.0323795	5	5
pseudo_14686	pseudo_transcript_0	0.991834	0.129928	5	5	pseudo_transcript_0	0.789846	-0.0926443	5	5	pseudo_transcript_0	0.870885	0.00348812	5	5
pseudo_14687	pseudo_transcript_0	0.764439	-0.216562	6	6	pseudo_transcript_0	0.853498	-0.0905901	6	6	pseudo_transcript_0	0.956199	-0.128229	6	6
pseudo_14688	pseudo_transcript_1	0.122055	-0.127025	7	7	pseudo_transcript_1	0.374877	0.0190196	7	7	pseudo_transcript_1	0.23107	-0.0958629	7	7
pseudo_14689	pseudo_transcript_0	0.395706	-0.155523	4	4	pseudo_transcript_0	0.70404	-0.0877483	4	4	pseudo_transcript_0	0.231197	-0.134393	4	4
pseudo_1469	pseudo_transcript_0	0.732332	0.00334076	7	7	pseudo_transcript_0	0.277976	0.153804	7	7	pseudo_transcript_0	0.495036	0.0772535	7	7
pseudo_14690	pseudo_transcript_0	0.969931	-0.0513566	7	7	pseudo_transcript_0	0.543847	-0.10748	7	7	pseudo_transcript_0	0.786025	-0.038039	7	7
pseudo_14691	pseudo_transcript_0	0.301607	-0.319326	7	7	pseudo_transcript_0	0.279816	-0.509098	7	7	pseudo_transcript_0	0.0637404	-0.307846	7	7
pseudo_14692	pseudo_transcript_0	0.570695	0.492551	5	5	pseudo_transcript_0	0.519443	0.128794	5	5	pseudo_transcript_0	0.524901	0.312895	5	5
pseudo_14693	pseudo_transcript_0	0.916496	-0.0217312	4	4	pseudo_transcript_0	0.390878	0.125305	4	4	pseudo_transcript_0	0.733029	0.0463908	4	4
pseudo_14694	pseudo_transcript_0	0.218597	0.136353	5	5	pseudo_transcript_0	1	-0.0315215	5	5	pseudo_transcript_0	0.385202	0.0287727	5	5
pseudo_14695	pseudo_transcript_0	0.48609	-0.678267	9	9	pseudo_transcript_0	0.840323	-0.145984	9	9	pseudo_transcript_0	0.609635	-0.349788	9	9
pseudo_14696	pseudo_transcript_0	0.727668	-0.0426303	6	6	pseudo_transcript_0	0.430117	0.0131419	6	6	pseudo_transcript_0	0.804928	0.0327927	6	6
pseudo_14697	pseudo_transcript_0	0.97681	0.0278129	5	5	pseudo_transcript_0	0.591192	0.00350471	5	5	pseudo_transcript_0	0.894796	-0.0166968	5	5
pseudo_14698	pseudo_transcript_0	0.397874	0.0403864	5	5	pseudo_transcript_0	0.115931	-0.213159	5	5	pseudo_transcript_0	0.578508	-0.11146	5	5
pseudo_14699	pseudo_transcript_0	0.526594	0.108024	7	7	pseudo_transcript_0	0.865105	-0.0584655	7	7	pseudo_transcript_0	0.714707	0.0128253	7	7
pseudo_147	pseudo_transcript_1	0.076492	0.496935	6	6	pseudo_transcript_1	0.199787	-0.32325	6	6	pseudo_transcript_1	0.547221	-0.117251	6	6
pseudo_1470	pseudo_transcript_0	0.321601	0.0110987	5	5	pseudo_transcript_0	0.434962	-0.147912	5	5	pseudo_transcript_0	0.462409	-0.0750505	5	5
pseudo_14700	pseudo_transcript_0	0.994773	0.033563	5	5	pseudo_transcript_0	0.862726	0.0211704	5	5	pseudo_transcript_0	0.970281	0.00802595	5	5
pseudo_14701	pseudo_transcript_0	0.0196676	-0.423829	3	3	pseudo_transcript_0	0.210433	-0.158269	3	3	pseudo_transcript_0	0.0249826	-0.291049	3	3
pseudo_14702	pseudo_transcript_0	0.952173	-0.0261398	4	4	pseudo_transcript_0	0.622489	0.126307	4	4	pseudo_transcript_0	0.867279	0.0500837	4	4
pseudo_14703	pseudo_transcript_0	0.252765	0.269107	7	7	pseudo_transcript_0	0.794333	-0.0416571	7	7	pseudo_transcript_0	0.149565	0.0880679	7	7
pseudo_14704	pseudo_transcript_1	0.0274208	0.403792	5	5	pseudo_transcript_1	0.544118	-0.0229953	5	5	pseudo_transcript_1	0.148055	0.197826	5	5
pseudo_14705	pseudo_transcript_1	0.422006	0.0163195	6	6	pseudo_transcript_1	0.58728	0.027809	6	6	pseudo_transcript_1	0.535347	0.065274	6	6
pseudo_14706	pseudo_transcript_0	0.387607	0.253135	4	4	pseudo_transcript_0	0.664424	0.0469936	4	4	pseudo_transcript_0	0.323804	0.134049	4	4
pseudo_14707	pseudo_transcript_0	0.993794	0.0549974	5	5	pseudo_transcript_0	0.741191	-0.03922	5	5	pseudo_transcript_0	0.917503	0.00788872	5	5
pseudo_14708	pseudo_transcript_0	0.331953	-0.222287	4	4	pseudo_transcript_1	0.186193	0.359426	5	5	pseudo_transcript_0	0.3066	-0.0848157	4	4
pseudo_14709	pseudo_transcript_1	0.541038	-0.00574116	5	5	pseudo_transcript_0	0.343536	0.0973615	3	3	pseudo_transcript_0	0.453016	0.0568402	3	3
pseudo_1471	pseudo_transcript_0	0.196938	-0.22595	3	3	pseudo_transcript_0	0.293888	0.126507	3	3	pseudo_transcript_0	0.613542	-0.0497217	3	3
pseudo_14710	pseudo_transcript_0	0.46456	0.120492	3	3	pseudo_transcript_0	0.692893	-0.0534542	3	3	pseudo_transcript_1	0.478521	0.0453334	5	5
pseudo_14711	pseudo_transcript_0	0.769952	-0.0410473	3	3	pseudo_transcript_0	0.757019	-0.0203177	3	3	pseudo_transcript_0	0.806577	-0.0306825	3	3
pseudo_14712	pseudo_transcript_0	0.0995802	0.310279	4	4	pseudo_transcript_0	0.298357	0.136771	4	4	pseudo_transcript_0	0.0734955	0.206067	4	4
pseudo_14713	pseudo_transcript_0	0.0158282	0.519469	7	7	pseudo_transcript_0	0.291026	-0.211039	7	7	pseudo_transcript_1	0.22448	0.0965319	3	3
pseudo_14714	pseudo_transcript_0	0.378959	-0.092545	5	5	pseudo_transcript_0	0.989564	-0.0300068	5	5	pseudo_transcript_0	0.510592	-0.0649002	5	5
pseudo_14715	pseudo_transcript_0	0.276746	0.274178	6	6	pseudo_transcript_0	0.503102	0.358211	6	6	pseudo_transcript_0	0.433324	0.323949	6	6
pseudo_14716	pseudo_transcript_0	0.100795	-0.240908	6	6	pseudo_transcript_0	0.58113	-0.109333	6	6	pseudo_transcript_0	0.0949622	-0.145576	6	6
pseudo_14717	pseudo_transcript_0	0.549565	0.0419899	4	4	pseudo_transcript_0	0.616685	0.217751	4	4	pseudo_transcript_0	0.631024	0.151461	4	4
pseudo_14718	pseudo_transcript_0	0.88857	-0.17404	6	6	pseudo_transcript_0	0.171793	-0.113877	6	6	pseudo_transcript_0	0.346224	-0.151166	6	6
pseudo_14719	pseudo_transcript_0	0.296302	-0.436587	5	5	pseudo_transcript_0	0.0299683	0.374806	5	5	pseudo_transcript_0	0.798676	-0.0308903	5	5
pseudo_1472	pseudo_transcript_0	0.881226	-0.128389	8	8	pseudo_transcript_0	0.649601	0.117752	8	8	pseudo_transcript_0	0.667334	0.00075946	8	8
pseudo_14720	pseudo_transcript_0	0.151512	-0.383907	1	1	pseudo_transcript_0	0.269033	-0.237074	1	1	pseudo_transcript_0	0.132146	-0.31049	1	1
pseudo_14721	pseudo_transcript_0	0.326018	0.156464	5	5	pseudo_transcript_0	0.915362	0.0979954	5	5	pseudo_transcript_0	0.36147	0.0748634	5	5
pseudo_14722	pseudo_transcript_0	0.119869	-0.269737	4	4	pseudo_transcript_0	0.17705	-0.252219	4	4	pseudo_transcript_0	0.0386292	-0.251461	4	4
pseudo_14723	pseudo_transcript_0	0.488745	-0.142159	5	5	pseudo_transcript_0	0.583311	0.190889	5	5	pseudo_transcript_0	0.920753	-0.0417161	5	5
pseudo_14724	pseudo_transcript_0	0.672265	-0.124723	2	2	pseudo_transcript_0	0.719608	-0.0472865	2	2	pseudo_transcript_0	0.490225	-0.0860047	2	2
pseudo_14725	pseudo_transcript_0	0.343172	-0.307352	6	6	pseudo_transcript_0	0.0447115	-0.477546	6	6	pseudo_transcript_0	0.0972015	-0.4372	6	6
pseudo_14726	pseudo_transcript_1	0.406382	0.154217	5	5	pseudo_transcript_0	0.406102	0.069821	6	6	pseudo_transcript_1	0.205701	0.109986	5	5
pseudo_14727	pseudo_transcript_0	0.0871894	0.320895	9	9	pseudo_transcript_0	0.388397	-0.484302	9	9	pseudo_transcript_0	0.677786	-0.127455	9	9
pseudo_14728	pseudo_transcript_0	0.0343528	-0.333227	6	6	pseudo_transcript_0	0.159943	0.265252	6	6	pseudo_transcript_0	0.561237	-0.0788933	6	6
pseudo_14729	pseudo_transcript_0	0.380617	-0.125505	8	8	pseudo_transcript_0	0.268201	-0.119873	8	8	pseudo_transcript_0	0.22832	-0.244424	8	8
pseudo_1473	pseudo_transcript_0	0.287574	0.277468	3	3	pseudo_transcript_0	0.24843	0.124981	3	3	pseudo_transcript_0	0.202314	0.201225	3	3
pseudo_14730	pseudo_transcript_0	0.272013	-0.173358	5	5	pseudo_transcript_0	0.457407	-0.082133	5	5	pseudo_transcript_0	0.291781	-0.158662	5	5
pseudo_14731	pseudo_transcript_0	0.273445	0.17618	5	5	pseudo_transcript_0	0.376839	0.0769344	5	5	pseudo_transcript_0	0.203946	0.126557	5	5
pseudo_14732	pseudo_transcript_0	0.0497748	0.623122	4	4	pseudo_transcript_0	0.0786513	0.476683	4	4	pseudo_transcript_0	0.0132331	0.468435	4	4
pseudo_14733	pseudo_transcript_0	0.661266	-0.0749276	7	7	pseudo_transcript_0	0.300596	-0.126572	7	7	pseudo_transcript_0	0.191015	-0.0111162	7	7
pseudo_14734	pseudo_transcript_0	0.608341	0.0911028	2	2	pseudo_transcript_0	0.633574	-0.0851601	2	2	pseudo_transcript_0	0.942673	0.00297132	2	2
pseudo_14735	pseudo_transcript_0	0.278861	-0.20453	5	5	pseudo_transcript_0	0.355593	-0.128845	5	5	pseudo_transcript_0	0.189746	-0.153614	5	5
pseudo_14736	pseudo_transcript_0	0.387104	-0.148965	4	4	pseudo_transcript_0	0.724505	0.00178796	4	4	pseudo_transcript_0	0.85936	-0.0494091	4	4
pseudo_14737	pseudo_transcript_0	0.614851	-0.0740894	5	5	pseudo_transcript_0	0.861762	0.109218	5	5	pseudo_transcript_0	0.967017	-0.0456888	5	5
pseudo_14738	pseudo_transcript_0	0.0543107	-0.37687	4	4	pseudo_transcript_0	0.0198559	-0.396479	4	4	pseudo_transcript_0	0.00695409	-0.337258	4	4
pseudo_14739	pseudo_transcript_0	0.663625	0.122276	6	6	pseudo_transcript_0	0.327828	0.185715	6	6	pseudo_transcript_0	0.212735	0.171125	6	6
pseudo_1474	pseudo_transcript_0	0.285858	-0.17887	4	4	pseudo_transcript_0	0.796899	0.0465915	4	4	pseudo_transcript_0	0.4508	-0.0606087	4	4
pseudo_14740	pseudo_transcript_0	0.734694	-0.106746	6	6	pseudo_transcript_0	0.616896	-0.113308	6	6	pseudo_transcript_0	0.546724	-0.0767868	6	6
pseudo_14741	pseudo_transcript_0	0.0457749	0.517044	6	6	pseudo_transcript_0	0.554835	0.142978	6	6	pseudo_transcript_0	0.0894738	0.334714	6	6
pseudo_14742	pseudo_transcript_0	0.45093	-0.474135	8	8	pseudo_transcript_0	0.336744	-0.266863	8	8	pseudo_transcript_0	0.371894	-0.536565	8	8
pseudo_14743	pseudo_transcript_0	0.784594	-0.0274081	4	4	pseudo_transcript_0	0.764621	-0.0623954	4	4	pseudo_transcript_0	0.825695	-0.0449017	4	4
pseudo_14744	pseudo_transcript_0	0.425334	-0.439001	8	8	pseudo_transcript_0	0.911812	0.098753	8	8	pseudo_transcript_0	0.716465	-0.284484	8	8
pseudo_14745	pseudo_transcript_0	0.381466	0.156869	3	3	pseudo_transcript_0	0.169828	0.170633	3	3	pseudo_transcript_0	0.219278	0.163751	3	3
pseudo_14746	pseudo_transcript_0	0.554207	-0.0726028	6	6	pseudo_transcript_0	0.307242	-0.39597	6	6	pseudo_transcript_0	0.582067	-0.265832	6	6
pseudo_14747	pseudo_transcript_0	0.464907	-0.0611506	5	5	pseudo_transcript_0	0.115552	0.262212	5	5	pseudo_transcript_0	0.519577	0.0763589	5	5
pseudo_14748	pseudo_transcript_0	0.749634	0.0657627	4	4	pseudo_transcript_0	0.47549	0.0820796	4	4	pseudo_transcript_0	0.857203	0.0692512	4	4
pseudo_14749	pseudo_transcript_0	0.743154	-0.0464542	6	6	pseudo_transcript_0	0.782793	-0.053358	6	6	pseudo_transcript_0	0.632203	-0.0240397	6	6
pseudo_1475	pseudo_transcript_0	0.0463635	-0.697386	3	3	pseudo_transcript_0	0.522227	-0.315013	3	3	pseudo_transcript_0	0.136306	-0.5062	3	3
pseudo_14750	pseudo_transcript_0	0.140628	-0.21027	5	5	pseudo_transcript_0	0.635969	0.0136749	5	5	pseudo_transcript_0	0.406151	-0.0803985	5	5
pseudo_14751	pseudo_transcript_0	0.502902	-0.0683302	6	6	pseudo_transcript_0	0.138311	0.259249	6	6	pseudo_transcript_0	0.573896	0.0555209	6	6
pseudo_14752	pseudo_transcript_0	0.963344	0.192519	6	6	pseudo_transcript_0	0.718855	0.045269	6	6	pseudo_transcript_0	0.848582	0.150932	6	6
pseudo_14753	pseudo_transcript_0	0.547124	-0.0979999	4	4	pseudo_transcript_0	0.928971	-0.0763093	4	4	pseudo_transcript_0	0.695455	-0.0719426	4	4
pseudo_14754	pseudo_transcript_0	0.370045	-0.243753	7	7	pseudo_transcript_0	0.919691	-0.336967	7	7	pseudo_transcript_0	0.554969	-0.256858	7	7
pseudo_14755	pseudo_transcript_0	0.782483	-0.313599	4	4	pseudo_transcript_0	0.405168	-0.384697	4	4	pseudo_transcript_0	0.83069	-0.349593	4	4
pseudo_14756	pseudo_transcript_0	0.685736	-0.121773	6	6	pseudo_transcript_0	0.526695	0.120068	6	6	pseudo_transcript_0	0.450625	0.0446385	6	6
pseudo_14757	pseudo_transcript_0	0.441635	0.118334	3	3	pseudo_transcript_0	0.438917	-0.122273	3	3	pseudo_transcript_0	0.97764	-0.00196978	3	3
pseudo_14758	pseudo_transcript_0	0.107572	-0.253162	3	3	pseudo_transcript_0	0.239035	-0.155298	3	3	pseudo_transcript_0	0.099501	-0.20423	3	3
pseudo_14759	pseudo_transcript_0	0.374099	0.118157	5	5	pseudo_transcript_0	0.762285	-0.0833138	5	5	pseudo_transcript_0	0.80184	0.0833156	5	5
pseudo_1476	pseudo_transcript_0	0.164052	0.199039	5	5	pseudo_transcript_0	0.635969	-0.0848625	5	5	pseudo_transcript_0	0.553575	0.0692829	5	5
pseudo_14760	pseudo_transcript_0	0.154826	0.291698	5	5	pseudo_transcript_0	0.877852	-0.0745535	5	5	pseudo_transcript_0	0.179983	0.0777715	5	5
pseudo_14761	pseudo_transcript_0	0.10348	0.401944	5	5	pseudo_transcript_0	0.0400141	-0.519295	5	5	pseudo_transcript_0	0.51481	-0.0628365	5	5
pseudo_14762	pseudo_transcript_0	0.274262	-0.248235	1	1	pseudo_transcript_0	0.809126	0.043789	1	1	pseudo_transcript_0	0.478697	-0.102223	1	1
pseudo_14763	pseudo_transcript_0	0.575153	0.125229	5	5	pseudo_transcript_0	0.0463393	0.47641	5	5	pseudo_transcript_0	0.131175	0.342391	5	5
pseudo_14764	pseudo_transcript_0	0.385417	-0.271781	6	6	pseudo_transcript_0	0.471768	-0.0211116	6	6	pseudo_transcript_0	0.729071	-0.170581	6	6
pseudo_14765	pseudo_transcript_0	0.883849	-0.0609366	6	6	pseudo_transcript_0	0.360541	-0.178691	6	6	pseudo_transcript_0	0.453321	-0.0601873	6	6
pseudo_14766	pseudo_transcript_0	0.288793	0.23417	5	5	pseudo_transcript_0	0.548468	0.306281	5	5	pseudo_transcript_0	0.347009	0.241062	5	5
pseudo_14767	pseudo_transcript_0	0.369664	0.0568117	6	6	pseudo_transcript_0	0.362307	0.15378	6	6	pseudo_transcript_0	0.194668	0.0730751	6	6
pseudo_14768	pseudo_transcript_0	0.683646	-0.0798646	2	2	pseudo_transcript_0	0.0539966	-0.358261	2	2	pseudo_transcript_0	0.136044	-0.219063	2	2
pseudo_14769	pseudo_transcript_0	0.131396	-0.281895	4	4	pseudo_transcript_0	0.134846	-0.215713	4	4	pseudo_transcript_0	0.0422985	-0.212252	4	4
pseudo_1477	pseudo_transcript_0	0.659082	-0.134405	2	2	pseudo_transcript_0	0.489285	0.11632	2	2	pseudo_transcript_0	0.963313	-0.00904289	2	2
pseudo_14770	pseudo_transcript_0	0.0595394	0.311378	3	3	pseudo_transcript_0	0.027464	0.333732	3	3	pseudo_transcript_0	0.0212185	0.322555	3	3
pseudo_14771	pseudo_transcript_0	0.394274	0.0199928	6	6	pseudo_transcript_0	0.270634	0.0809219	6	6	pseudo_transcript_0	0.686285	0.0401493	6	6
pseudo_14772	pseudo_transcript_0	0.0455076	0.296789	7	7	pseudo_transcript_0	0.132391	0.217162	7	7	pseudo_transcript_0	0.0215204	0.236978	7	7
pseudo_14773	pseudo_transcript_0	0.101668	0.358708	4	4	pseudo_transcript_0	0.826678	0.041196	4	4	pseudo_transcript_0	0.252933	0.149837	4	4
pseudo_14774	pseudo_transcript_0	0.0996621	0.536422	7	7	pseudo_transcript_1	0.710762	0.1704	7	7	pseudo_transcript_0	0.170093	0.360564	7	7
pseudo_14775	pseudo_transcript_0	0.272728	0.130547	5	5	pseudo_transcript_0	0.379493	-0.117867	5	5	pseudo_transcript_0	0.703086	0.00831961	5	5
pseudo_14776	pseudo_transcript_0	0.251246	-0.170901	2	2	pseudo_transcript_0	0.795347	0.0323372	2	2	pseudo_transcript_0	0.507496	-0.0692819	2	2
pseudo_14777	pseudo_transcript_0	0.284718	0.24045	5	5	pseudo_transcript_0	0.95697	-0.0100347	5	5	pseudo_transcript_0	0.406614	0.0732585	5	5
pseudo_14778	pseudo_transcript_0	0.493089	-0.104993	4	4	pseudo_transcript_0	0.902133	0.0366833	4	4	pseudo_transcript_0	0.518854	-0.0176272	4	4
pseudo_14779	pseudo_transcript_0	0.788778	0.00539137	6	6	pseudo_transcript_0	0.779929	0.17864	6	6	pseudo_transcript_0	0.601691	0.0541619	6	6
pseudo_1478	pseudo_transcript_0	0.950745	0.2112	8	8	pseudo_transcript_0	0.798405	0.156204	8	8	pseudo_transcript_0	0.795097	-0.035264	8	8
pseudo_14780	pseudo_transcript_0	0.697745	-0.0897544	7	7	pseudo_transcript_0	0.779724	-0.0540604	7	7	pseudo_transcript_0	0.983721	0.0131301	7	7
pseudo_14781	pseudo_transcript_0	0.33548	-0.0220525	7	7	pseudo_transcript_0	0.65303	0.0637242	7	7	pseudo_transcript_0	0.723501	-0.0216429	7	7
pseudo_14782	pseudo_transcript_0	0.318848	0.129066	3	3	pseudo_transcript_0	0.0416541	0.281998	3	3	pseudo_transcript_0	0.0418074	0.205532	3	3
pseudo_14783	pseudo_transcript_0	0.507702	0.0980196	5	5	pseudo_transcript_0	0.826576	0.0804206	5	5	pseudo_transcript_0	0.542122	0.0633064	5	5
pseudo_14784	pseudo_transcript_0	0.874967	-0.151563	7	7	pseudo_transcript_0	0.243468	0.127077	7	7	pseudo_transcript_0	0.596003	0.0759006	7	7
pseudo_14785	pseudo_transcript_0	0.407048	0.279319	6	6	pseudo_transcript_0	0.235068	-0.109867	6	6	pseudo_transcript_0	0.983008	0.0372554	6	6
pseudo_14786	pseudo_transcript_0	0.265692	-0.205489	4	4	pseudo_transcript_0	0.254256	-0.163312	4	4	pseudo_transcript_0	0.11536	-0.166446	4	4
pseudo_14787	pseudo_transcript_0	0.453192	-0.199934	7	7	pseudo_transcript_0	0.558609	-0.162463	7	7	pseudo_transcript_0	0.309113	-0.124054	7	7
pseudo_14788	pseudo_transcript_0	0.727521	0.0394886	4	4	pseudo_transcript_0	0.830241	-0.0407956	4	4	pseudo_transcript_0	0.790935	0.00210515	4	4
pseudo_14789	pseudo_transcript_0	0.0339824	-0.417271	7	7	pseudo_transcript_0	0.753888	-0.114455	7	7	pseudo_transcript_0	0.200089	-0.220526	7	7
pseudo_1479	pseudo_transcript_1	0.8754	-0.149482	5	5	pseudo_transcript_1	0.0717044	-0.372762	5	5	pseudo_transcript_1	0.242461	-0.177981	5	5
pseudo_14790	pseudo_transcript_0	0.233483	-0.155556	3	3	pseudo_transcript_0	0.573624	-0.199391	4	4	pseudo_transcript_0	0.610574	-0.0458841	3	3
pseudo_14791	pseudo_transcript_0	0.387482	0.180671	1	1	pseudo_transcript_1	0.731371	0.0570258	4	4	pseudo_transcript_0	0.598231	0.0697424	1	1
pseudo_14792	pseudo_transcript_0	0.556128	0.204523	7	7	pseudo_transcript_0	0.501196	0.0739758	7	7	pseudo_transcript_0	0.86571	0.151267	7	7
pseudo_14793	pseudo_transcript_0	0.68876	0.221789	6	6	pseudo_transcript_0	0.891693	0.349693	6	6	pseudo_transcript_0	0.470606	0.200205	6	6
pseudo_14794	pseudo_transcript_0	0.905167	-0.110604	5	5	pseudo_transcript_0	0.436888	-0.162566	5	5	pseudo_transcript_0	0.409397	-0.0727471	5	5
pseudo_14795	pseudo_transcript_0	0.889143	-0.118142	8	8	pseudo_transcript_0	0.27016	-0.38848	8	8	pseudo_transcript_0	0.212019	-0.161285	8	8
pseudo_14796	pseudo_transcript_0	0.293371	-0.162037	8	8	pseudo_transcript_0	0.0830978	0.279786	8	8	pseudo_transcript_0	0.805093	0.0946181	8	8
pseudo_14797	pseudo_transcript_0	0.655239	0.19431	6	6	pseudo_transcript_0	0.626383	-0.0585741	6	6	pseudo_transcript_0	0.951437	0.0678678	6	6
pseudo_14798	pseudo_transcript_0	0.196733	-0.755474	6	6	pseudo_transcript_0	0.795429	-0.253219	6	6	pseudo_transcript_0	0.488718	-0.413417	6	6
pseudo_14799	pseudo_transcript_0	0.697015	-0.0620275	2	2	pseudo_transcript_0	0.202812	0.212964	2	2	pseudo_transcript_0	0.423662	0.0754681	2	2
pseudo_148	pseudo_transcript_0	0.095704	0.195428	6	6	pseudo_transcript_0	0.319779	-0.134688	6	6	pseudo_transcript_0	0.659021	0.0672483	6	6
pseudo_1480	pseudo_transcript_0	0.797344	0.0551967	8	8	pseudo_transcript_0	0.37508	0.349852	8	8	pseudo_transcript_0	0.55591	0.12638	8	8
pseudo_14800	pseudo_transcript_0	0.82672	0.103476	7	7	pseudo_transcript_0	0.559074	-0.0847766	7	7	pseudo_transcript_0	0.718324	0.0999414	7	7
pseudo_14801	pseudo_transcript_0	0.625307	-0.0898075	6	6	pseudo_transcript_0	0.810432	-0.165945	6	6	pseudo_transcript_0	0.527993	-0.0741806	6	6
pseudo_14802	pseudo_transcript_0	0.645098	-0.0811396	5	5	pseudo_transcript_0	0.395204	-0.0452765	5	5	pseudo_transcript_0	0.34827	-0.0395118	5	5
pseudo_14803	pseudo_transcript_0	0.477625	-0.0866018	4	4	pseudo_transcript_0	0.450968	-0.0768936	4	4	pseudo_transcript_0	0.870162	-0.0637199	4	4
pseudo_14804	pseudo_transcript_0	0.115112	-0.241037	6	6	pseudo_transcript_0	0.361129	0.330617	6	6	pseudo_transcript_0	0.809558	-0.0579617	6	6
pseudo_14805	pseudo_transcript_0	0.57472	-0.0832377	8	8	pseudo_transcript_0	0.102492	-0.255228	8	8	pseudo_transcript_0	0.581352	-0.0958994	8	8
pseudo_14806	pseudo_transcript_0	0.627772	-0.132099	4	4	pseudo_transcript_0	0.454821	-0.223202	4	4	pseudo_transcript_0	0.29972	-0.112739	4	4
pseudo_14807	pseudo_transcript_0	0.447055	0.0801405	8	8	pseudo_transcript_0	0.38454	0.118926	8	8	pseudo_transcript_0	0.301468	0.106287	8	8
pseudo_14808	pseudo_transcript_0	0.0428329	0.260172	5	5	pseudo_transcript_0	0.357726	0.116322	5	5	pseudo_transcript_0	0.0304234	0.165879	5	5
pseudo_14809	pseudo_transcript_0	0.46877	0.0394945	6	6	pseudo_transcript_0	0.712171	-0.016461	6	6	pseudo_transcript_0	0.581043	0.058614	6	6
pseudo_1481	pseudo_transcript_0	0.458514	0.132541	6	6	pseudo_transcript_0	0.934294	-0.106667	6	6	pseudo_transcript_0	0.689035	0.0793941	6	6
pseudo_14810	pseudo_transcript_0	0.633266	-0.135339	6	6	pseudo_transcript_0	0.103294	-0.156843	6	6	pseudo_transcript_0	0.0809399	-0.16715	6	6
pseudo_14811	pseudo_transcript_0	0.0687964	-0.354743	7	7	pseudo_transcript_0	0.541786	0.0719973	7	7	pseudo_transcript_0	0.151134	-0.18965	7	7
pseudo_14812	pseudo_transcript_0	0.314655	0.222746	5	5	pseudo_transcript_0	0.741191	0.253637	5	5	pseudo_transcript_0	0.14714	0.28308	5	5
pseudo_14813	pseudo_transcript_0	0.156258	0.228283	3	3	pseudo_transcript_0	0.0954405	0.203248	3	3	pseudo_transcript_0	0.0746424	0.215766	3	3
pseudo_14814	pseudo_transcript_0	0.461145	-0.14682	7	7	pseudo_transcript_0	0.427712	-0.0889867	7	7	pseudo_transcript_0	0.579329	-0.169609	7	7
pseudo_14815	pseudo_transcript_0	0.693426	0.212538	4	4	pseudo_transcript_0	0.759744	0.0548358	4	4	pseudo_transcript_0	0.483893	0.120143	4	4
pseudo_14816	pseudo_transcript_0	0.216879	-0.230822	6	6	pseudo_transcript_0	0.222094	-0.530119	6	6	pseudo_transcript_0	0.0372488	-0.314561	6	6
pseudo_14817	pseudo_transcript_0	0.0248878	-0.456371	5	5	pseudo_transcript_0	0.549558	0.0588424	5	5	pseudo_transcript_0	0.383859	-0.223744	5	5
pseudo_14818	pseudo_transcript_0	0.251984	0.1583	4	4	pseudo_transcript_0	0.128525	0.185464	4	4	pseudo_transcript_0	0.039586	0.216757	4	4
pseudo_14819	pseudo_transcript_0	0.913253	-0.0713625	7	7	pseudo_transcript_0	0.224743	-0.15349	7	7	pseudo_transcript_0	0.361794	-0.0645475	7	7
pseudo_1482	pseudo_transcript_0	0.950089	-0.0503783	7	7	pseudo_transcript_0	0.765193	-0.15449	7	7	pseudo_transcript_0	0.810594	-0.0799382	7	7
pseudo_14820	pseudo_transcript_0	0.471728	-0.121454	7	7	pseudo_transcript_0	0.214244	-0.489595	7	7	pseudo_transcript_0	0.548036	-0.150525	7	7
pseudo_14821	pseudo_transcript_0	0.269492	-0.323037	7	7	pseudo_transcript_0	0.719009	-0.0708684	7	7	pseudo_transcript_0	0.191956	-0.233418	7	7
pseudo_14822	pseudo_transcript_0	0.642814	0.100742	8	8	pseudo_transcript_0	0.765677	-0.0705967	8	8	pseudo_transcript_0	0.482604	0.108659	8	8
pseudo_14823	pseudo_transcript_0	0.806275	-0.0211252	5	5	pseudo_transcript_0	0.850534	0.0638105	5	5	pseudo_transcript_0	0.490803	0.00562108	5	5
pseudo_14824	pseudo_transcript_0	0.721396	-0.0648456	5	5	pseudo_transcript_0	0.126122	-0.274074	5	5	pseudo_transcript_0	0.128891	-0.240099	5	5
pseudo_14825	pseudo_transcript_0	0.794536	-0.0100536	6	6	pseudo_transcript_0	0.487065	-0.197252	6	6	pseudo_transcript_0	0.824651	-0.0583326	6	6
pseudo_14826	pseudo_transcript_0	0.438819	-0.0433273	5	5	pseudo_transcript_0	0.435443	0.0959207	5	5	pseudo_transcript_0	0.907762	-0.0235544	5	5
pseudo_14827	pseudo_transcript_0	0.759374	-0.0878572	4	4	pseudo_transcript_0	0.21255	-0.217178	4	4	pseudo_transcript_0	0.407527	-0.135798	4	4
pseudo_14828	pseudo_transcript_1	0.0646554	0.435215	8	8	pseudo_transcript_0	0.0383802	-0.417438	5	5	pseudo_transcript_1	0.167193	0.307548	8	8
pseudo_14829	pseudo_transcript_0	0.606495	-0.1232	4	4	pseudo_transcript_0	0.370514	0.0758329	4	4	pseudo_transcript_0	0.883155	0.0369764	4	4
pseudo_1483	pseudo_transcript_0	0.591226	-0.0743763	4	4	pseudo_transcript_0	0.284354	0.176739	4	4	pseudo_transcript_0	0.932498	0.0456509	4	4
pseudo_14830	pseudo_transcript_0	0.812882	0.00266595	4	4	pseudo_transcript_0	0.518331	-0.14557	4	4	pseudo_transcript_0	0.757284	-0.0761373	4	4
pseudo_14831	pseudo_transcript_0	0.839225	-0.167364	6	6	pseudo_transcript_0	0.9637	-0.0380763	6	6	pseudo_transcript_0	0.817096	-0.0505843	6	6
pseudo_14832	pseudo_transcript_0	0.802952	0.0609728	4	4	pseudo_transcript_0	0.433593	0.120045	4	4	pseudo_transcript_0	0.636895	0.0841392	4	4
pseudo_14833	pseudo_transcript_0	0.745981	0.343435	6	6	pseudo_transcript_0	0.771926	0.218104	6	6	pseudo_transcript_0	0.745415	0.166289	6	6
pseudo_14834	pseudo_transcript_0	0.183801	0.202761	4	4	pseudo_transcript_0	0.936967	0.0513516	4	4	pseudo_transcript_0	0.301859	0.100408	4	4
pseudo_14835	pseudo_transcript_0	0.71039	0.409024	5	5	pseudo_transcript_0	0.174237	0.262858	5	5	pseudo_transcript_0	0.336614	0.322388	5	5
pseudo_14836	pseudo_transcript_0	0.0331014	0.416225	6	6	pseudo_transcript_0	0.287869	0.0928577	6	6	pseudo_transcript_0	0.0223251	0.263614	6	6
pseudo_14837	pseudo_transcript_0	0.124415	0.384782	5	5	pseudo_transcript_0	0.23073	-0.164684	5	5	pseudo_transcript_0	0.571808	0.0842262	5	5
pseudo_14838	pseudo_transcript_0	0.877737	0.0157785	4	4	pseudo_transcript_0	0.373943	0.148837	4	4	pseudo_transcript_0	0.423788	0.107181	4	4
pseudo_14839	pseudo_transcript_0	0.278889	0.124594	4	4	pseudo_transcript_0	0.208222	-0.335637	4	4	pseudo_transcript_0	0.556919	-0.0694347	4	4
pseudo_1484	pseudo_transcript_0	0.24833	-0.263322	3	3	pseudo_transcript_0	0.607073	-0.0762815	3	3	pseudo_transcript_0	0.383771	-0.169802	3	3
pseudo_14840	pseudo_transcript_0	0.968975	-0.103516	5	5	pseudo_transcript_0	0.889791	-0.0391102	5	5	pseudo_transcript_0	0.99118	-0.0835517	5	5
pseudo_14841	pseudo_transcript_0	0.992247	-0.0145064	2	2	pseudo_transcript_0	0.150471	-0.321638	2	2	pseudo_transcript_0	0.134688	-0.168072	2	2
pseudo_14842	pseudo_transcript_0	0.115178	0.472819	1	1	pseudo_transcript_0	0.576752	-0.0944485	1	1	pseudo_transcript_0	0.221859	0.189185	1	1
pseudo_14843	pseudo_transcript_0	0.0190107	0.806735	3	3	pseudo_transcript_1	0.282917	0.158135	4	4	pseudo_transcript_0	0.0414895	0.454276	3	3
pseudo_14844	pseudo_transcript_0	0.348909	0.233686	6	6	pseudo_transcript_0	0.549347	-0.0737859	6	6	pseudo_transcript_0	0.649313	-0.070668	6	6
pseudo_14845	pseudo_transcript_0	0.104438	-0.223613	5	5	pseudo_transcript_0	0.0179469	-0.372276	5	5	pseudo_transcript_0	0.0240043	-0.388681	5	5
pseudo_14846	pseudo_transcript_0	0.0998044	-0.41445	7	7	pseudo_transcript_0	0.739246	0.0900701	7	7	pseudo_transcript_0	0.299992	-0.219415	7	7
pseudo_14847	pseudo_transcript_0	0.696415	0.306967	5	5	pseudo_transcript_0	0.257525	-0.133967	5	5	pseudo_transcript_0	0.995753	-0.0322075	5	5
pseudo_14848	pseudo_transcript_0	0.844875	-0.19618	8	8	pseudo_transcript_0	0.351899	0.18191	8	8	pseudo_transcript_0	0.542968	0.0297605	8	8
pseudo_14849	pseudo_transcript_0	0.0213761	-0.371308	5	5	pseudo_transcript_0	0.0958564	-0.600868	5	5	pseudo_transcript_0	0.0179436	-0.4733	5	5
pseudo_1485	pseudo_transcript_0	0.174074	0.247097	5	5	pseudo_transcript_0	0.642397	0.0998713	5	5	pseudo_transcript_0	0.142625	0.183567	5	5
pseudo_14850	pseudo_transcript_0	0.558275	-0.0855987	3	3	pseudo_transcript_0	0.915902	-0.011496	3	3	pseudo_transcript_0	0.5827	-0.0485474	3	3
pseudo_14851	pseudo_transcript_0	0.822843	-0.0664747	4	4	pseudo_transcript_0	0.915177	-0.051772	4	4	pseudo_transcript_0	0.786706	-0.0591234	4	4
pseudo_14852	pseudo_transcript_0	0.654643	-0.0109305	4	4	pseudo_transcript_0	0.494352	-0.116046	4	4	pseudo_transcript_0	0.483321	-0.0740144	4	4
pseudo_14853	pseudo_transcript_0	0.589248	-0.101243	3	3	pseudo_transcript_0	0.814246	0.0279158	3	3	pseudo_transcript_0	0.663403	-0.0366634	3	3
pseudo_14854	pseudo_transcript_0	0.811986	-0.0344398	5	5	pseudo_transcript_0	0.403895	-0.0643206	5	5	pseudo_transcript_0	0.59769	-0.0814623	5	5
pseudo_14855	pseudo_transcript_0	0.836161	0.0393787	7	7	pseudo_transcript_0	0.403001	0.303363	7	7	pseudo_transcript_0	0.279823	0.125696	7	7
pseudo_14856	pseudo_transcript_0	0.751824	0.0308436	3	3	pseudo_transcript_0	0.688223	0.0704491	3	3	pseudo_transcript_0	0.504872	0.0506464	3	3
pseudo_14857	pseudo_transcript_0	0.757867	-0.143184	5	5	pseudo_transcript_0	0.717843	0.0819511	5	5	pseudo_transcript_0	0.919452	-0.0930915	5	5
pseudo_14858	pseudo_transcript_0	0.439155	-0.0809928	7	7	pseudo_transcript_0	0.145052	-0.517049	8	8	pseudo_transcript_0	0.231609	-0.0899594	7	7
pseudo_14859	pseudo_transcript_0	0.1805	-0.231941	4	4	pseudo_transcript_0	0.621198	-0.0342314	4	4	pseudo_transcript_0	0.223094	-0.133086	4	4
pseudo_1486	pseudo_transcript_0	0.110427	0.242835	5	5	pseudo_transcript_0	0.285297	0.12875	5	5	pseudo_transcript_0	0.0645341	0.174537	5	5
pseudo_14860	pseudo_transcript_0	0.781651	-0.00682285	5	5	pseudo_transcript_0	0.964788	-0.0643022	5	5	pseudo_transcript_0	0.798044	0.00127882	5	5
pseudo_14861	pseudo_transcript_0	0.5827	0.072015	3	3	pseudo_transcript_0	0.405948	0.094101	3	3	pseudo_transcript_0	0.437254	0.083058	3	3
pseudo_14862	pseudo_transcript_0	0.0437656	-0.431508	5	5	pseudo_transcript_0	0.83678	-0.0623587	5	5	pseudo_transcript_0	0.0724838	-0.229147	5	5
pseudo_14863	pseudo_transcript_0	0.938549	0.318361	2	2	pseudo_transcript_0	0.0158102	0.747596	2	2	pseudo_transcript_0	0.12453	0.532979	2	2
pseudo_14864	pseudo_transcript_1	0.116149	-0.463121	6	6	pseudo_transcript_1	0.518446	-0.0463923	6	6	pseudo_transcript_1	0.0570493	-0.220742	6	6
pseudo_14865	pseudo_transcript_0	0.0974278	-0.12015	6	6	pseudo_transcript_0	0.39606	-0.141453	6	6	pseudo_transcript_0	0.0940781	-0.214439	6	6
pseudo_14866	pseudo_transcript_0	0.647156	-0.0842849	5	5	pseudo_transcript_0	0.587809	0.0831513	5	5	pseudo_transcript_0	0.876691	0.0282664	5	5
pseudo_14867	pseudo_transcript_0	0.991355	0.0755601	6	6	pseudo_transcript_0	0.314007	-0.107569	6	6	pseudo_transcript_0	0.813615	-0.0160047	6	6
pseudo_14868	pseudo_transcript_0	0.991974	-0.0302498	9	9	pseudo_transcript_0	0.527895	-0.483471	9	9	pseudo_transcript_0	0.541075	-0.165862	9	9
pseudo_14869	pseudo_transcript_0	0.550111	-0.282007	7	7	pseudo_transcript_0	0.492665	-0.0835413	7	7	pseudo_transcript_0	0.920388	0.0490817	7	7
pseudo_1487	pseudo_transcript_0	0.311255	0.264576	8	8	pseudo_transcript_0	0.378917	-0.23475	8	8	pseudo_transcript_0	0.819644	-0.0346475	8	8
pseudo_14870	pseudo_transcript_0	0.532969	0.076507	3	3	pseudo_transcript_0	0.550055	-0.293455	3	3	pseudo_transcript_0	0.949822	-0.108474	3	3
pseudo_14871	pseudo_transcript_0	0.137351	-0.35446	4	4	pseudo_transcript_0	0.850255	-0.0298408	4	4	pseudo_transcript_0	0.307467	-0.122549	4	4
pseudo_14872	pseudo_transcript_0	0.0765571	0.312746	3	3	pseudo_transcript_0	0.697575	0.0819657	3	3	pseudo_transcript_0	0.0332078	0.197356	3	3
pseudo_14873	pseudo_transcript_0	0.910686	-0.0593964	4	4	pseudo_transcript_0	0.956982	-0.0110008	4	4	pseudo_transcript_0	0.944882	-0.0637815	4	4
pseudo_14874	pseudo_transcript_0	0.340894	0.0238953	6	6	pseudo_transcript_0	0.383721	-0.192351	6	6	pseudo_transcript_0	0.323387	-0.20077	6	6
pseudo_14875	pseudo_transcript_0	0.415728	-0.115563	3	3	pseudo_transcript_0	0.300247	-0.131228	3	3	pseudo_transcript_0	0.255332	-0.123396	3	3
pseudo_14876	pseudo_transcript_0	0.61323	-0.133842	4	4	pseudo_transcript_0	0.84739	0.117514	4	4	pseudo_transcript_0	0.834262	-0.0398706	4	4
pseudo_14877	pseudo_transcript_0	0.982197	0.0339127	8	8	pseudo_transcript_0	0.441427	0.0516145	8	8	pseudo_transcript_0	0.693885	-0.0167974	8	8
pseudo_14878	pseudo_transcript_0	0.648039	-0.114576	5	5	pseudo_transcript_0	0.676129	-0.0952835	5	5	pseudo_transcript_0	0.581311	-0.0865616	5	5
pseudo_14879	pseudo_transcript_0	0.149206	-0.280311	5	5	pseudo_transcript_0	0.476429	-0.106884	5	5	pseudo_transcript_0	0.192526	-0.190939	5	5
pseudo_1488	pseudo_transcript_0	0.947912	-0.0797996	8	8	pseudo_transcript_0	0.86234	-0.0611129	8	8	pseudo_transcript_0	0.625991	-0.00402125	8	8
pseudo_14880	pseudo_transcript_0	0.416841	0.201734	6	6	pseudo_transcript_0	0.718297	-0.00857966	6	6	pseudo_transcript_0	0.626365	0.109338	6	6
pseudo_14881	pseudo_transcript_0	0.208494	-0.321325	4	4	pseudo_transcript_0	0.188766	0.131785	4	4	pseudo_transcript_0	0.729585	-0.0761108	4	4
pseudo_14882	pseudo_transcript_0	0.310515	0.086446	4	4	pseudo_transcript_0	0.463696	-0.0991807	4	4	pseudo_transcript_0	0.835692	0.0178157	4	4
pseudo_14883	pseudo_transcript_0	0.054072	-0.646527	5	5	pseudo_transcript_0	0.0373974	-0.440389	5	5	pseudo_transcript_0	0.00929629	-0.506353	5	5
pseudo_14884	pseudo_transcript_0	0.254449	0.151801	3	3	pseudo_transcript_0	0.223403	-0.147918	3	3	pseudo_transcript_0	0.946454	0.00194137	3	3
pseudo_14885	pseudo_transcript_0	0.709038	-0.0436201	4	4	pseudo_transcript_0	0.80892	-0.0202754	4	4	pseudo_transcript_0	0.69952	-0.0363791	4	4
pseudo_14886	pseudo_transcript_0	0.0359076	0.330286	6	6	pseudo_transcript_0	0.115171	-0.326466	6	6	pseudo_transcript_0	0.75505	-0.0430215	6	6
pseudo_14887	pseudo_transcript_0	0.928232	-0.0153551	5	5	pseudo_transcript_0	0.315027	-0.0813932	5	5	pseudo_transcript_0	0.668775	-0.118348	5	5
pseudo_14888	pseudo_transcript_0	0.76848	0.0423148	5	5	pseudo_transcript_0	0.622039	0.109622	5	5	pseudo_transcript_0	0.515868	0.0516979	5	5
pseudo_14889	pseudo_transcript_0	0.991722	0.232394	7	7	pseudo_transcript_0	0.453907	-0.134131	7	7	pseudo_transcript_0	0.471728	0.0411926	7	7
pseudo_1489	pseudo_transcript_0	0.611315	-0.0755719	3	3	pseudo_transcript_0	0.706188	-0.0884113	3	3	pseudo_transcript_0	0.404905	-0.0819916	3	3
pseudo_14890	pseudo_transcript_0	0.52069	-0.0163148	6	6	pseudo_transcript_0	0.609039	0.245858	6	6	pseudo_transcript_0	0.770432	0.186582	6	6
pseudo_14891	pseudo_transcript_0	0.565916	0.122448	7	7	pseudo_transcript_0	0.603067	0.408327	7	7	pseudo_transcript_0	0.434261	0.157138	7	7
pseudo_14892	pseudo_transcript_0	0.367804	0.117994	4	4	pseudo_transcript_0	0.71152	-0.0554835	4	4	pseudo_transcript_0	0.673926	0.036942	4	4
pseudo_14893	pseudo_transcript_0	0.19275	0.150279	3	3	pseudo_transcript_0	0.686669	-0.0397421	3	3	pseudo_transcript_0	0.455567	0.0552682	3	3
pseudo_14894	pseudo_transcript_0	0.382073	0.131459	5	5	pseudo_transcript_0	0.746137	-0.0621181	5	5	pseudo_transcript_0	0.709171	0.0390722	5	5
pseudo_14895	pseudo_transcript_0	0.759374	-0.0397563	4	4	pseudo_transcript_0	0.249902	-0.100151	4	4	pseudo_transcript_0	0.544689	-0.0627582	4	4
pseudo_14896	pseudo_transcript_0	0.208109	0.270252	6	6	pseudo_transcript_0	0.449999	-0.134766	6	6	pseudo_transcript_0	0.951437	0.0293331	6	6
pseudo_14897	pseudo_transcript_1	0.286138	-0.158728	3	3	pseudo_transcript_0	0.0307946	0.456564	2	2	pseudo_transcript_0	0.238627	0.119007	2	2
pseudo_14898	pseudo_transcript_0	0.739415	-0.0534664	3	3	pseudo_transcript_0	0.988205	-0.00357848	3	3	pseudo_transcript_0	0.773188	-0.0285225	3	3
pseudo_14899	pseudo_transcript_0	0.561849	0.0585136	4	4	pseudo_transcript_0	0.679094	-0.0782788	4	4	pseudo_transcript_0	0.878821	3.69e-05	4	4
pseudo_149	pseudo_transcript_0	0.73246	0.0965528	5	5	pseudo_transcript_0	0.648264	0.0511009	5	5	pseudo_transcript_0	0.551384	0.0477169	5	5
pseudo_1490	pseudo_transcript_0	0.63442	-0.277163	7	7	pseudo_transcript_0	0.987892	-0.0567233	8	8	pseudo_transcript_0	0.96166	-0.0245518	7	7
pseudo_14900	pseudo_transcript_0	0.631061	0.0394533	5	5	pseudo_transcript_0	0.854701	0.0911046	5	5	pseudo_transcript_0	0.653936	0.0794965	5	5
pseudo_14901	pseudo_transcript_0	0.396976	-0.152662	6	6	pseudo_transcript_0	0.475914	-0.0509558	6	6	pseudo_transcript_0	0.362137	-0.0953026	6	6
pseudo_14902	pseudo_transcript_0	0.796554	0.172604	6	6	pseudo_transcript_0	0.829574	-0.0292412	6	6	pseudo_transcript_0	0.584119	-0.0338392	6	6
pseudo_14903	pseudo_transcript_0	0.707709	-0.221067	3	3	pseudo_transcript_0	0.914227	0.0121287	3	3	pseudo_transcript_0	0.824644	-0.104469	3	3
pseudo_14904	pseudo_transcript_0	0.771954	0.0817087	4	4	pseudo_transcript_0	0.579866	-0.184745	4	4	pseudo_transcript_0	0.890388	-0.051518	4	4
pseudo_14905	pseudo_transcript_0	0.848585	0.0232773	4	4	pseudo_transcript_0	0.151571	0.260109	4	4	pseudo_transcript_0	0.26178	0.112567	4	4
pseudo_14906	pseudo_transcript_0	0.508818	-0.0715679	4	4	pseudo_transcript_0	0.137975	0.267092	4	4	pseudo_transcript_0	0.48963	0.059921	4	4
pseudo_14907	pseudo_transcript_0	0.192946	-0.0984299	5	5	pseudo_transcript_0	0.277266	0.162842	5	5	pseudo_transcript_0	0.789205	-0.00675853	5	5
pseudo_14908	pseudo_transcript_0	0.796842	-0.0792504	6	6	pseudo_transcript_0	0.153824	0.126135	6	6	pseudo_transcript_0	0.401154	0.0532168	6	6
pseudo_14909	pseudo_transcript_0	0.433519	-0.556688	3	3	pseudo_transcript_0	0.953686	-0.289365	3	3	pseudo_transcript_0	0.938038	-0.423027	3	3
pseudo_1491	pseudo_transcript_0	0.0319623	0.645133	5	5	pseudo_transcript_0	0.739956	0.304044	5	5	pseudo_transcript_0	0.108973	0.38329	5	5
pseudo_14910	pseudo_transcript_0	0.0269587	0.335495	8	8	pseudo_transcript_0	0.418597	-0.121589	8	8	pseudo_transcript_0	0.34681	0.105815	8	8
pseudo_14911	pseudo_transcript_0	0.416876	0.0688474	5	5	pseudo_transcript_0	0.556121	0.0905517	5	5	pseudo_transcript_0	0.311708	0.0639848	5	5
pseudo_14912	pseudo_transcript_0	0.300678	-0.573522	5	5	pseudo_transcript_0	0.544118	-0.0396276	5	5	pseudo_transcript_0	0.885089	-0.344345	5	5
pseudo_14913	pseudo_transcript_0	0.525969	0.0106635	5	5	pseudo_transcript_0	0.23683	-0.203403	5	5	pseudo_transcript_0	0.351646	-0.0959897	5	5
pseudo_14914	pseudo_transcript_0	0.862711	-0.0280842	3	3	pseudo_transcript_0	0.790973	-0.0281647	3	3	pseudo_transcript_0	0.757047	-0.0281244	3	3
pseudo_14915	pseudo_transcript_0	0.184275	-0.27896	5	5	pseudo_transcript_0	0.473397	0.1024	5	5	pseudo_transcript_0	0.434956	-0.0951454	5	5
pseudo_14916	pseudo_transcript_0	0.128068	0.529772	5	5	pseudo_transcript_0	0.793626	0.0791805	5	5	pseudo_transcript_0	0.078958	0.304476	5	5
pseudo_14917	pseudo_transcript_0	0.553707	-0.149522	6	6	pseudo_transcript_0	0.797733	0.0652797	6	6	pseudo_transcript_0	0.903349	-0.0642205	6	6
pseudo_14918	pseudo_transcript_0	0.0973804	-0.67952	5	5	pseudo_transcript_0	0.213103	0.316536	5	5	pseudo_transcript_0	0.617156	-0.16247	5	5
pseudo_14919	pseudo_transcript_0	0.28643	0.0861861	6	6	pseudo_transcript_0	0.0566645	-0.734703	6	6	pseudo_transcript_0	0.909862	-0.401213	6	6
pseudo_1492	pseudo_transcript_0	0.570084	0.111804	6	6	pseudo_transcript_0	0.155771	0.121515	6	6	pseudo_transcript_0	0.302254	0.142581	6	6
pseudo_14920	pseudo_transcript_0	0.279727	-0.248731	6	6	pseudo_transcript_0	0.475452	-0.0673116	6	6	pseudo_transcript_0	0.1249	-0.205382	6	6
pseudo_14921	pseudo_transcript_1	0.0407976	0.223054	7	7	pseudo_transcript_1	0.416336	0.215192	7	7	pseudo_transcript_1	0.0707687	0.325663	7	7
pseudo_14922	pseudo_transcript_0	0.569287	0.107944	1	1	pseudo_transcript_0	0.553245	0.104493	1	1	pseudo_transcript_0	0.440875	0.106219	1	1
pseudo_14923	pseudo_transcript_0	0.530791	0.261968	4	4	pseudo_transcript_0	0.21188	-0.205524	4	4	pseudo_transcript_0	0.940509	0.028797	4	4
pseudo_14924	pseudo_transcript_0	0.987261	0.0460102	5	5	pseudo_transcript_0	0.966091	-0.0721758	5	5	pseudo_transcript_0	0.867018	-0.0360766	5	5
pseudo_14925	pseudo_transcript_0	0.401077	-0.165089	4	4	pseudo_transcript_0	0.361786	-0.113668	4	4	pseudo_transcript_0	0.369756	-0.136841	4	4
pseudo_14926	pseudo_transcript_0	0.97681	0.107875	5	5	pseudo_transcript_0	0.975869	-0.00514742	5	5	pseudo_transcript_0	0.913605	0.102144	5	5
pseudo_14927	pseudo_transcript_0	0.350541	-0.252918	2	2	pseudo_transcript_0	0.88429	-0.022572	2	2	pseudo_transcript_0	0.255554	-0.137745	2	2
pseudo_14928	pseudo_transcript_0	0.416876	-0.155403	5	5	pseudo_transcript_0	0.611106	-0.0352905	5	5	pseudo_transcript_0	0.418287	-0.0558486	5	5
pseudo_14929	pseudo_transcript_0	0.154647	-0.265285	2	2	pseudo_transcript_0	0.425147	0.114782	2	2	pseudo_transcript_0	0.462156	-0.0752515	2	2
pseudo_1493	pseudo_transcript_0	0.282757	-0.0230749	7	7	pseudo_transcript_0	0.524995	-0.698875	7	7	pseudo_transcript_0	0.567555	-0.474217	7	7
pseudo_14930	pseudo_transcript_0	0.719558	0.135992	5	5	pseudo_transcript_0	0.914065	0.00417546	5	5	pseudo_transcript_0	0.820252	0.0460488	5	5
pseudo_14931	pseudo_transcript_0	0.0898332	-0.358926	8	8	pseudo_transcript_0	0.455148	-0.390484	8	8	pseudo_transcript_0	0.0883736	-0.284933	8	8
pseudo_14932	pseudo_transcript_0	0.863154	0.050688	5	5	pseudo_transcript_0	0.56162	0.115974	5	5	pseudo_transcript_0	0.502731	0.028134	5	5
pseudo_14933	pseudo_transcript_0	0.330392	0.267504	6	6	pseudo_transcript_0	0.817091	-0.202053	6	6	pseudo_transcript_0	0.546724	-0.00755053	6	6
pseudo_14934	pseudo_transcript_0	0.00386058	-0.633109	6	6	pseudo_transcript_0	0.561857	-0.0221842	6	6	pseudo_transcript_0	0.0246128	-0.259569	6	6
pseudo_14935	pseudo_transcript_0	0.816806	0.0653241	6	6	pseudo_transcript_0	0.0613695	0.115081	6	6	pseudo_transcript_0	0.224198	0.123066	6	6
pseudo_14936	pseudo_transcript_0	0.983562	-0.0583223	4	4	pseudo_transcript_0	0.748631	0.0879262	4	4	pseudo_transcript_0	0.618061	0.0100747	4	4
pseudo_14937	pseudo_transcript_0	0.0372488	0.67729	3	3	pseudo_transcript_0	0.696794	-0.0640497	3	3	pseudo_transcript_0	0.0124657	0.30662	3	3
pseudo_14938	pseudo_transcript_0	0.822906	0.0886463	6	6	pseudo_transcript_0	0.554335	-0.132446	6	6	pseudo_transcript_0	0.859133	-0.0351874	6	6
pseudo_14939	pseudo_transcript_0	0.407295	-0.116707	3	3	pseudo_transcript_0	0.222601	-0.140421	3	3	pseudo_transcript_0	0.188806	-0.128564	3	3
pseudo_1494	pseudo_transcript_0	0.354198	0.503844	7	7	pseudo_transcript_0	0.853715	-0.0640108	7	7	pseudo_transcript_0	0.36986	0.134604	7	7
pseudo_14940	pseudo_transcript_0	0.708356	0.374505	4	4	pseudo_transcript_0	0.0160741	-0.334385	4	4	pseudo_transcript_0	0.375648	-0.00232164	4	4
pseudo_14941	pseudo_transcript_0	0.436007	-0.134111	3	3	pseudo_transcript_0	0.499826	-0.202914	3	3	pseudo_transcript_0	0.472998	-0.168513	3	3
pseudo_14942	pseudo_transcript_0	0.263927	0.154645	4	4	pseudo_transcript_0	0.397474	0.157071	4	4	pseudo_transcript_0	0.114727	0.153384	4	4
pseudo_14943	pseudo_transcript_0	0.0690462	0.384293	6	6	pseudo_transcript_0	0.164425	0.119319	6	6	pseudo_transcript_0	0.0512639	0.290031	6	6
pseudo_14944	pseudo_transcript_0	0.250127	-0.269716	8	8	pseudo_transcript_1	0.309203	0.12672	3	3	pseudo_transcript_1	0.634495	0.0364591	3	3
pseudo_14945	pseudo_transcript_0	0.559614	-0.0689016	7	7	pseudo_transcript_0	0.191836	-0.414214	7	7	pseudo_transcript_0	0.629008	-0.135628	7	7
pseudo_14946	pseudo_transcript_0	0.401848	-0.0180131	4	4	pseudo_transcript_0	0.0073996	-0.469979	4	4	pseudo_transcript_0	0.0529488	-0.341537	4	4
pseudo_14947	pseudo_transcript_0	0.575169	0.162948	6	6	pseudo_transcript_0	0.975299	-0.143009	6	6	pseudo_transcript_0	0.690136	0.06102	6	6
pseudo_14948	pseudo_transcript_0	0.124516	-0.250543	4	4	pseudo_transcript_0	0.600053	0.0314687	4	4	pseudo_transcript_0	0.593125	-0.109537	4	4
pseudo_14949	pseudo_transcript_0	0.460915	-0.110348	5	5	pseudo_transcript_0	0.771649	0.157574	5	5	pseudo_transcript_0	0.964406	0.0697703	5	5
pseudo_1495	pseudo_transcript_0	0.754351	-0.045388	2	2	pseudo_transcript_0	0.310176	0.129046	2	2	pseudo_transcript_0	0.63858	0.041829	2	2
pseudo_14950	pseudo_transcript_0	0.185632	-0.060237	5	5	pseudo_transcript_0	0.129394	0.469356	5	5	pseudo_transcript_0	0.786055	0.143832	5	5
pseudo_14951	pseudo_transcript_0	0.996625	-0.0058854	3	3	pseudo_transcript_0	0.184393	-0.151698	3	3	pseudo_transcript_0	0.477576	-0.0787917	3	3
pseudo_14952	pseudo_transcript_0	0.59117	0.0321295	5	5	pseudo_transcript_0	0.694153	-0.115968	5	5	pseudo_transcript_0	0.884443	0.0612549	5	5
pseudo_14953	pseudo_transcript_1	0.40674	0.207119	7	7	pseudo_transcript_1	0.576389	-0.0240357	7	7	pseudo_transcript_1	0.576021	0.0565737	7	7
pseudo_14954	pseudo_transcript_0	0.850738	0.0864483	4	4	pseudo_transcript_0	0.102403	-0.252133	4	4	pseudo_transcript_0	0.444775	-0.113558	4	4
pseudo_14955	pseudo_transcript_0	0.150923	0.295634	4	4	pseudo_transcript_0	0.605787	0.0867825	4	4	pseudo_transcript_0	0.215875	0.130253	4	4
pseudo_14956	pseudo_transcript_0	0.942285	-0.0205144	1	1	pseudo_transcript_0	0.308937	0.203708	1	1	pseudo_transcript_0	0.507601	0.0915966	1	1
pseudo_14957	pseudo_transcript_0	0.940611	-0.0313596	2	2	pseudo_transcript_0	0.146834	0.215383	2	2	pseudo_transcript_0	0.562037	0.0920114	2	2
pseudo_14958	pseudo_transcript_1	0.528402	0.148795	7	7	pseudo_transcript_1	0.200923	0.268094	7	7	pseudo_transcript_1	0.217878	0.222328	7	7
pseudo_14959	pseudo_transcript_0	0.572624	0.0476347	6	6	pseudo_transcript_0	0.491048	-0.142127	6	6	pseudo_transcript_0	0.860894	-0.0640952	6	6
pseudo_1496	pseudo_transcript_0	0.205364	-0.214458	4	4	pseudo_transcript_0	0.813173	0.164867	4	4	pseudo_transcript_0	0.447508	0.00327985	4	4
pseudo_14960	pseudo_transcript_0	0.133575	0.210372	6	6	pseudo_transcript_0	0.322326	0.170288	6	6	pseudo_transcript_0	0.088212	0.24294	6	6
pseudo_14961	pseudo_transcript_0	0.831731	-0.0542063	5	5	pseudo_transcript_0	0.18134	0.373438	5	5	pseudo_transcript_0	0.261784	0.076534	5	5
pseudo_14962	pseudo_transcript_0	0.295545	-0.109811	5	5	pseudo_transcript_0	0.955016	-0.0181921	5	5	pseudo_transcript_0	0.450036	-0.0372188	5	5
pseudo_14963	pseudo_transcript_0	0.987356	-0.131917	8	8	pseudo_transcript_0	0.812902	-0.109419	8	8	pseudo_transcript_0	0.941992	0.0211589	8	8
pseudo_14964	pseudo_transcript_0	0.931811	0.00368476	5	5	pseudo_transcript_0	0.337585	0.170654	5	5	pseudo_transcript_0	0.326421	0.0413672	5	5
pseudo_14965	pseudo_transcript_0	0.129533	-0.353693	4	4	pseudo_transcript_0	0.568033	-0.156535	4	4	pseudo_transcript_0	0.0749803	-0.174409	4	4
pseudo_14966	pseudo_transcript_1	0.404825	-0.175835	1	1	pseudo_transcript_0	0.294972	-0.267985	4	4	pseudo_transcript_0	0.350531	-0.190042	4	4
pseudo_14967	pseudo_transcript_0	0.970195	-0.0856839	6	6	pseudo_transcript_0	0.711059	-0.112188	6	6	pseudo_transcript_0	0.894477	-0.109806	6	6
pseudo_14968	pseudo_transcript_0	0.323387	-0.409558	6	6	pseudo_transcript_0	0.893758	-0.000978607	6	6	pseudo_transcript_0	0.514403	-0.075396	6	6
pseudo_14969	pseudo_transcript_0	0.367674	-0.240261	6	6	pseudo_transcript_0	0.0331334	0.303589	6	6	pseudo_transcript_0	0.490597	0.0590651	6	6
pseudo_1497	pseudo_transcript_0	0.69234	-0.035197	6	6	pseudo_transcript_0	0.043379	0.34167	6	6	pseudo_transcript_0	0.319012	0.172127	6	6
pseudo_14970	pseudo_transcript_0	0.625251	-0.0856674	5	5	pseudo_transcript_0	0.0488135	-0.302547	5	5	pseudo_transcript_0	0.115827	-0.232062	5	5
pseudo_14971	pseudo_transcript_0	0.67984	-0.102208	5	5	pseudo_transcript_0	0.508374	-0.0495552	5	5	pseudo_transcript_0	0.794253	-0.0169666	5	5
pseudo_14972	pseudo_transcript_0	0.185443	0.0811307	7	7	pseudo_transcript_0	0.869996	0.136161	7	7	pseudo_transcript_0	0.295499	0.196589	7	7
pseudo_14973	pseudo_transcript_0	0.706654	0.0421937	4	4	pseudo_transcript_0	0.201689	0.173933	4	4	pseudo_transcript_0	0.194599	0.171511	4	4
pseudo_14974	pseudo_transcript_1	0.233483	-0.274044	3	3	pseudo_transcript_1	0.449606	-0.101448	3	3	pseudo_transcript_1	0.237659	-0.187746	3	3
pseudo_14975	pseudo_transcript_0	0.723236	0.0805827	5	5	pseudo_transcript_0	0.648264	-0.00563356	5	5	pseudo_transcript_0	0.914904	-0.0229676	5	5
pseudo_14976	pseudo_transcript_0	0.237223	-0.226146	5	5	pseudo_transcript_0	0.383942	0.312768	5	5	pseudo_transcript_0	0.632808	-0.0501833	5	5
pseudo_14977	pseudo_transcript_0	0.34617	0.191244	5	5	pseudo_transcript_0	0.286035	-0.192274	5	5	pseudo_transcript_0	0.908411	-0.059028	5	5
pseudo_14978	pseudo_transcript_0	0.145528	-0.261138	4	4	pseudo_transcript_0	0.208553	0.102788	4	4	pseudo_transcript_0	0.914317	-0.0791749	4	4
pseudo_14979	pseudo_transcript_0	0.829262	-0.050237	4	4	pseudo_transcript_0	0.352714	0.110276	4	4	pseudo_transcript_0	0.690724	0.0383108	4	4
pseudo_1498	pseudo_transcript_0	0.0862408	-0.283326	4	4	pseudo_transcript_0	0.202174	-0.212151	4	4	pseudo_transcript_0	0.0413774	-0.221865	4	4
pseudo_14980	pseudo_transcript_0	0.0190235	-0.39742	7	7	pseudo_transcript_0	0.464591	0.0917422	7	7	pseudo_transcript_0	0.247072	-0.239108	7	7
pseudo_14981	pseudo_transcript_0	0.959468	0.0061977	4	4	pseudo_transcript_0	0.459247	0.105856	4	4	pseudo_transcript_0	0.629722	0.0462098	4	4
pseudo_14982	pseudo_transcript_0	0.247463	0.198642	4	4	pseudo_transcript_0	0.837377	0.0320948	4	4	pseudo_transcript_0	0.266086	0.0813496	4	4
pseudo_14983	pseudo_transcript_0	0.173685	0.202264	5	5	pseudo_transcript_0	0.468869	0.135518	5	5	pseudo_transcript_0	0.107355	0.166002	5	5
pseudo_14984	pseudo_transcript_0	0.986585	-0.0158222	6	6	pseudo_transcript_0	0.154471	0.162683	6	6	pseudo_transcript_0	0.256799	0.101104	6	6
pseudo_14985	pseudo_transcript_0	0.950246	0.0474486	6	6	pseudo_transcript_0	0.479152	-0.280355	6	6	pseudo_transcript_0	0.580531	-0.0442362	6	6
pseudo_14986	pseudo_transcript_0	0.689374	-0.0564434	4	4	pseudo_transcript_0	0.766017	0.0654605	4	4	pseudo_transcript_0	0.86872	-0.0305729	4	4
pseudo_14987	pseudo_transcript_1	0.400063	0.0709556	8	8	pseudo_transcript_0	0.718454	0.0800092	5	5	pseudo_transcript_1	0.684832	0.0520815	8	8
pseudo_14988	pseudo_transcript_0	0.50735	0.100267	4	4	pseudo_transcript_0	0.343787	0.115748	4	4	pseudo_transcript_0	0.337459	0.12493	4	4
pseudo_14989	pseudo_transcript_0	0.909709	0.115409	5	5	pseudo_transcript_0	0.847651	-0.0221826	5	5	pseudo_transcript_0	0.94158	-0.0305078	5	5
pseudo_1499	pseudo_transcript_0	0.919452	-0.144359	5	5	pseudo_transcript_0	0.250042	-0.237121	5	5	pseudo_transcript_0	0.144643	-0.232939	5	5
pseudo_14990	pseudo_transcript_0	0.987914	-0.0145987	5	5	pseudo_transcript_0	0.71479	0.082243	5	5	pseudo_transcript_0	0.73246	0.0139386	5	5
pseudo_14991	pseudo_transcript_0	0.407894	-0.138679	3	3	pseudo_transcript_0	0.798303	-0.0177679	3	3	pseudo_transcript_0	0.412101	-0.0782234	3	3
pseudo_14992	pseudo_transcript_1	0.0706004	-0.309628	3	3	pseudo_transcript_0	0.299631	-0.121346	9	9	pseudo_transcript_1	0.516427	-0.159674	3	3
pseudo_14993	pseudo_transcript_0	0.250275	0.144502	6	6	pseudo_transcript_0	0.285844	-0.228914	6	6	pseudo_transcript_0	0.806664	-0.0883959	6	6
pseudo_14994	pseudo_transcript_0	0.366831	0.115988	4	4	pseudo_transcript_0	0.0317108	-0.26712	4	4	pseudo_transcript_0	0.4143	-0.0765398	4	4
pseudo_14995	pseudo_transcript_1	0.321001	-0.32288	5	5	pseudo_transcript_1	0.61973	0.0207079	5	5	pseudo_transcript_1	0.651575	-0.00962146	5	5
pseudo_14996	pseudo_transcript_0	0.867702	-0.0242841	3	3	pseudo_transcript_0	0.590202	0.0811647	3	3	pseudo_transcript_0	0.684255	0.0284403	3	3
pseudo_14997	pseudo_transcript_0	0.74774	-0.208736	7	7	pseudo_transcript_0	0.142442	-0.468375	7	7	pseudo_transcript_0	0.39626	-0.529759	7	7
pseudo_14998	pseudo_transcript_0	0.849303	-0.0622304	4	4	pseudo_transcript_0	0.0792749	-0.556081	4	4	pseudo_transcript_0	0.593125	-0.275243	4	4
pseudo_14999	pseudo_transcript_0	0.981858	-0.0084181	3	3	pseudo_transcript_0	0.830265	-0.0207047	3	3	pseudo_transcript_0	0.902774	-0.0145614	3	3
pseudo_15	pseudo_transcript_0	0.446152	-0.0805291	6	6	pseudo_transcript_0	0.828702	-0.0533191	6	6	pseudo_transcript_0	0.947866	-0.109081	6	6
pseudo_150	pseudo_transcript_0	0.25586	0.157258	6	6	pseudo_transcript_0	0.393573	0.132527	6	6	pseudo_transcript_0	0.182119	0.177805	6	6
pseudo_1500	pseudo_transcript_0	0.287307	0.309012	5	5	pseudo_transcript_0	0.793626	-0.0342492	5	5	pseudo_transcript_0	0.442216	0.107045	5	5
pseudo_15000	pseudo_transcript_0	0.694547	-0.121962	6	6	pseudo_transcript_0	0.291779	0.223707	6	6	pseudo_transcript_0	0.84507	0.0938378	6	6
pseudo_15001	pseudo_transcript_0	0.336077	0.210908	4	4	pseudo_transcript_0	0.45427	-0.141408	4	4	pseudo_transcript_0	0.679284	0.0347502	4	4
pseudo_15002	pseudo_transcript_0	0.126028	-0.222683	5	5	pseudo_transcript_0	0.356445	-0.232535	5	5	pseudo_transcript_0	0.0531589	-0.20579	5	5
pseudo_15003	pseudo_transcript_0	0.543473	0.0716418	4	4	pseudo_transcript_0	0.187539	0.183482	4	4	pseudo_transcript_0	0.175195	0.153887	4	4
pseudo_15004	pseudo_transcript_0	0.474957	-0.0918436	3	3	pseudo_transcript_0	0.904182	-0.0139351	3	3	pseudo_transcript_0	0.54555	-0.0528894	3	3
pseudo_15005	pseudo_transcript_0	0.776626	-0.0767564	5	5	pseudo_transcript_0	0.113673	0.225208	5	5	pseudo_transcript_0	0.256599	0.0288253	5	5
pseudo_15006	pseudo_transcript_0	0.506471	-0.104592	4	4	pseudo_transcript_0	0.287864	-0.179707	4	4	pseudo_transcript_0	0.26178	-0.125707	4	4
pseudo_15007	pseudo_transcript_0	0.852892	-0.0399074	4	4	pseudo_transcript_0	0.648566	-0.0986283	4	4	pseudo_transcript_0	0.726146	-0.0692679	4	4
pseudo_15008	pseudo_transcript_0	0.228248	0.112364	5	5	pseudo_transcript_0	0.0887421	0.230852	5	5	pseudo_transcript_0	0.06829	0.224551	5	5
pseudo_15009	pseudo_transcript_1	0.0435948	0.547145	5	5	pseudo_transcript_1	0.149044	0.421697	5	5	pseudo_transcript_1	0.0195087	0.431718	5	5
pseudo_1501	pseudo_transcript_0	0.652165	0.0554809	5	5	pseudo_transcript_0	0.676727	-0.13602	5	5	pseudo_transcript_0	0.853509	0.00717368	5	5
pseudo_15010	pseudo_transcript_0	0.384596	0.121874	4	4	pseudo_transcript_0	0.10951	-0.345091	4	4	pseudo_transcript_0	0.468588	-0.066403	4	4
pseudo_15011	pseudo_transcript_0	0.115908	0.23402	3	3	pseudo_transcript_0	0.938555	-0.0188114	3	3	pseudo_transcript_0	0.227317	0.107604	3	3
pseudo_15012	pseudo_transcript_0	0.140885	0.161831	6	6	pseudo_transcript_0	0.165106	-0.364942	6	6	pseudo_transcript_0	0.823488	-0.0638359	6	6
pseudo_15013	pseudo_transcript_0	0.823142	0.0522453	2	2	pseudo_transcript_0	0.439555	0.132622	2	2	pseudo_transcript_0	0.692229	0.0924338	2	2
pseudo_15014	pseudo_transcript_0	0.645415	0.0400112	4	4	pseudo_transcript_0	0.741711	-0.0119756	4	4	pseudo_transcript_0	0.839985	0.0220705	4	4
pseudo_15015	pseudo_transcript_0	0.151444	0.209876	4	4	pseudo_transcript_0	0.47889	0.16083	4	4	pseudo_transcript_0	0.179905	0.185353	4	4
pseudo_15016	pseudo_transcript_0	0.877337	-0.088801	5	5	pseudo_transcript_0	0.630149	-0.0392099	5	5	pseudo_transcript_0	0.738013	-0.113732	5	5
pseudo_15017	pseudo_transcript_0	0.738631	0.0460952	5	5	pseudo_transcript_0	0.19903	0.221239	5	5	pseudo_transcript_0	0.233668	0.156768	5	5
pseudo_15018	pseudo_transcript_0	0.360063	-0.160315	4	4	pseudo_transcript_0	0.379868	0.0922701	4	4	pseudo_transcript_0	0.876654	-0.0300534	4	4
pseudo_15019	pseudo_transcript_0	0.935973	-0.0165513	2	2	pseudo_transcript_0	0.0781912	0.540107	2	2	pseudo_transcript_0	0.158436	0.261778	2	2
pseudo_1502	pseudo_transcript_0	0.892731	0.0292371	3	3	pseudo_transcript_0	0.379065	-0.158793	3	3	pseudo_transcript_0	0.792686	-0.064778	3	3
pseudo_15020	pseudo_transcript_0	0.682962	0.257837	7	7	pseudo_transcript_0	0.287569	0.341892	7	7	pseudo_transcript_0	0.332366	0.216814	7	7
pseudo_15021	pseudo_transcript_0	0.0292021	-0.40923	4	4	pseudo_transcript_0	0.970463	0.0604936	4	4	pseudo_transcript_0	0.124067	-0.254193	4	4
pseudo_15022	pseudo_transcript_0	0.158904	-0.194675	5	5	pseudo_transcript_0	0.728871	0.225655	5	5	pseudo_transcript_0	0.654527	-0.0124459	5	5
pseudo_15023	pseudo_transcript_0	0.0264877	0.609258	5	5	pseudo_transcript_0	0.967395	-0.155301	5	5	pseudo_transcript_0	0.337438	0.32614	5	5
pseudo_15024	pseudo_transcript_0	0.778443	0.0524243	6	6	pseudo_transcript_0	0.295035	0.116677	6	6	pseudo_transcript_0	0.58566	0.133245	6	6
pseudo_15025	pseudo_transcript_0	0.822175	0.0041644	3	3	pseudo_transcript_0	0.411939	-0.0984401	3	3	pseudo_transcript_0	0.615028	-0.0471379	3	3
pseudo_15026	pseudo_transcript_0	0.367649	0.221923	7	7	pseudo_transcript_0	0.249662	0.142337	7	7	pseudo_transcript_0	0.122055	0.134457	7	7
pseudo_15027	pseudo_transcript_0	0.23981	0.2678	6	6	pseudo_transcript_0	0.116554	0.178956	6	6	pseudo_transcript_0	0.0228566	0.210357	6	6
pseudo_15028	pseudo_transcript_0	0.285755	-0.175209	6	6	pseudo_transcript_0	0.262287	0.280349	6	6	pseudo_transcript_0	0.940134	-0.0256344	6	6
pseudo_15029	pseudo_transcript_0	0.65803	0.0798859	1	1	pseudo_transcript_0	0.623831	-0.0828686	1	1	pseudo_transcript_0	0.98757	-0.00149134	1	1
pseudo_1503	pseudo_transcript_0	0.0735588	-0.346751	6	6	pseudo_transcript_0	0.364079	0.22469	6	6	pseudo_transcript_0	0.60586	-0.075891	6	6
pseudo_15030	pseudo_transcript_0	0.733633	-0.0917343	7	7	pseudo_transcript_0	0.827259	-0.0970079	7	7	pseudo_transcript_0	0.925881	-0.130179	7	7
pseudo_15031	pseudo_transcript_0	0.2751	0.0615086	6	6	pseudo_transcript_0	0.113035	-0.399271	6	6	pseudo_transcript_0	0.473368	-0.097447	6	6
pseudo_15032	pseudo_transcript_0	0.447584	-0.209832	5	5	pseudo_transcript_0	0.440755	0.0192792	5	5	pseudo_transcript_0	0.742961	-0.128494	5	5
pseudo_15033	pseudo_transcript_0	0.799728	0.0493689	6	6	pseudo_transcript_0	0.996726	-0.03123	6	6	pseudo_transcript_0	0.735257	0.0191354	6	6
pseudo_15034	pseudo_transcript_0	0.357665	0.234556	4	4	pseudo_transcript_0	0.287449	0.171099	4	4	pseudo_transcript_0	0.126095	0.149372	4	4
pseudo_15035	pseudo_transcript_0	0.117545	-0.330688	5	5	pseudo_transcript_0	0.82403	-0.0416518	5	5	pseudo_transcript_0	0.326825	-0.102531	5	5
pseudo_15036	pseudo_transcript_0	0.604528	-0.201554	5	5	pseudo_transcript_0	0.238454	0.0556678	5	5	pseudo_transcript_0	0.885089	0.030271	5	5
pseudo_15037	pseudo_transcript_0	0.0637709	-0.794983	8	8	pseudo_transcript_0	0.0437486	0.42586	8	8	pseudo_transcript_0	0.969816	-0.24307	8	8
pseudo_15038	pseudo_transcript_0	0.690687	-0.078646	6	6	pseudo_transcript_0	0.236838	0.0851097	6	6	pseudo_transcript_0	0.748245	-0.0057961	6	6
pseudo_15039	pseudo_transcript_0	0.585527	-0.157033	5	5	pseudo_transcript_0	0.380824	-0.224384	5	5	pseudo_transcript_0	0.33785	-0.14314	5	5
pseudo_1504	pseudo_transcript_0	0.300869	-0.152613	5	5	pseudo_transcript_0	0.780419	0.0185271	5	5	pseudo_transcript_0	0.466409	-0.0788799	5	5
pseudo_15040	pseudo_transcript_0	0.367804	-0.203983	4	4	pseudo_transcript_0	0.753139	0.0622076	4	4	pseudo_transcript_0	0.559381	-0.0935387	4	4
pseudo_15041	pseudo_transcript_0	0.920534	-0.162999	6	6	pseudo_transcript_0	0.618999	0.0331631	6	6	pseudo_transcript_0	0.586174	-0.152893	6	6
pseudo_15042	pseudo_transcript_0	0.680798	-0.156958	6	6	pseudo_transcript_0	0.358194	0.0500357	6	6	pseudo_transcript_0	0.613711	-0.00910777	6	6
pseudo_15043	pseudo_transcript_0	0.634864	-0.0551359	6	6	pseudo_transcript_0	0.444646	0.0824061	6	6	pseudo_transcript_0	0.90927	0.0561073	6	6
pseudo_15044	pseudo_transcript_0	0.114306	-0.267587	4	4	pseudo_transcript_0	0.0265875	-0.324048	4	4	pseudo_transcript_0	0.016372	-0.293512	4	4
pseudo_15045	pseudo_transcript_0	0.262481	-0.399374	5	5	pseudo_transcript_0	0.244531	0.136986	5	5	pseudo_transcript_0	0.67894	-0.0684397	5	5
pseudo_15046	pseudo_transcript_0	0.939243	-0.0121553	6	6	pseudo_transcript_0	0.699421	-0.0868605	6	6	pseudo_transcript_0	0.910455	-0.092214	6	6
pseudo_15047	pseudo_transcript_0	0.211479	-0.106643	5	5	pseudo_transcript_0	0.431124	-0.154377	5	5	pseudo_transcript_0	0.257286	-0.147996	5	5
pseudo_15048	pseudo_transcript_0	0.606243	0.144208	5	5	pseudo_transcript_0	0.906935	0.0144069	5	5	pseudo_transcript_0	0.477505	0.0247251	5	5
pseudo_15049	pseudo_transcript_0	0.0483171	0.28162	5	5	pseudo_transcript_0	0.152295	-0.416819	5	5	pseudo_transcript_0	0.911657	0.00882369	5	5
pseudo_1505	pseudo_transcript_0	0.720334	-0.0995045	3	3	pseudo_transcript_0	0.645986	-0.0444593	3	3	pseudo_transcript_0	0.557565	-0.0719819	3	3
pseudo_15050	pseudo_transcript_1	0.806085	-0.0398457	6	6	pseudo_transcript_0	0.0619087	0.224656	3	3	pseudo_transcript_0	0.266091	0.140171	3	3
pseudo_15051	pseudo_transcript_0	0.538685	0.0870748	2	2	pseudo_transcript_0	0.872048	-0.052873	2	2	pseudo_transcript_0	0.830207	0.0171009	2	2
pseudo_15052	pseudo_transcript_0	0.0894382	-0.447806	7	7	pseudo_transcript_0	0.19778	-0.340808	7	7	pseudo_transcript_0	0.0211692	-0.354196	7	7
pseudo_15053	pseudo_transcript_0	0.0216687	0.468268	4	4	pseudo_transcript_0	0.374927	0.256561	4	4	pseudo_transcript_0	0.0984559	0.433172	4	4
pseudo_15054	pseudo_transcript_0	0.521825	-0.098064	4	4	pseudo_transcript_0	0.313033	0.22067	4	4	pseudo_transcript_0	0.579892	0.0613031	4	4
pseudo_15055	pseudo_transcript_0	0.251509	0.247799	6	6	pseudo_transcript_0	0.0590281	-0.23297	6	6	pseudo_transcript_0	0.96811	0.02155	6	6
pseudo_15056	pseudo_transcript_0	0.0210485	-0.366267	4	4	pseudo_transcript_0	0.824542	-0.110654	4	4	pseudo_transcript_0	0.0926292	-0.217596	4	4
pseudo_15057	pseudo_transcript_0	0.957228	-0.0508302	5	5	pseudo_transcript_0	0.0336777	0.240607	5	5	pseudo_transcript_0	0.16831	0.136145	5	5
pseudo_15058	pseudo_transcript_1	0.362548	-0.165095	5	5	pseudo_transcript_1	0.226307	0.118565	5	5	pseudo_transcript_0	0.86571	0.0342514	7	7
pseudo_15059	pseudo_transcript_0	0.78178	0.0252711	4	4	pseudo_transcript_0	0.556316	0.192171	4	4	pseudo_transcript_0	0.402362	0.0938849	4	4
pseudo_1506	pseudo_transcript_0	0.363638	0.117074	8	8	pseudo_transcript_1	0.547051	-0.1439	2	2	pseudo_transcript_0	0.656546	0.103992	8	8
pseudo_15060	pseudo_transcript_0	0.683407	0.107883	8	8	pseudo_transcript_0	0.684118	0.110059	8	8	pseudo_transcript_0	0.435164	-0.118687	8	8
pseudo_15061	pseudo_transcript_0	0.327229	-0.0993705	5	5	pseudo_transcript_0	0.703231	0.0340412	5	5	pseudo_transcript_0	0.619464	-0.0590535	5	5
pseudo_15062	pseudo_transcript_0	0.178475	-0.264422	6	6	pseudo_transcript_0	0.547856	0.0950343	6	6	pseudo_transcript_0	0.567296	-0.082971	6	6
pseudo_15063	pseudo_transcript_0	0.0674626	0.472242	6	6	pseudo_transcript_0	0.316163	-0.260789	6	6	pseudo_transcript_0	0.264719	0.0244599	6	6
pseudo_15064	pseudo_transcript_0	0.44541	-0.216606	3	3	pseudo_transcript_0	0.515385	-0.0896306	3	3	pseudo_transcript_0	0.148086	-0.153118	3	3
pseudo_15065	pseudo_transcript_0	0.642351	0.114357	8	8	pseudo_transcript_0	0.0226858	-0.327664	8	8	pseudo_transcript_0	0.13556	-0.29893	8	8
pseudo_15066	pseudo_transcript_0	0.593392	-0.122071	6	6	pseudo_transcript_0	0.254741	0.179983	6	6	pseudo_transcript_0	0.666068	0.0544246	6	6
pseudo_15067	pseudo_transcript_0	0.957228	-0.0985414	5	5	pseudo_transcript_0	0.00727668	-0.376204	5	5	pseudo_transcript_0	0.0697913	-0.253562	5	5
pseudo_15068	pseudo_transcript_0	0.395428	-0.121056	3	3	pseudo_transcript_0	0.0518912	-0.316327	3	3	pseudo_transcript_0	0.053648	-0.218692	3	3
pseudo_15069	pseudo_transcript_0	0.333553	0.159995	4	4	pseudo_transcript_0	0.84238	-0.0423785	4	4	pseudo_transcript_0	0.520636	0.0126729	4	4
pseudo_1507	pseudo_transcript_0	0.0489883	0.37438	6	6	pseudo_transcript_0	0.767933	0.144982	6	6	pseudo_transcript_0	0.14934	0.207147	6	6
pseudo_15070	pseudo_transcript_0	0.680626	0.0517687	4	4	pseudo_transcript_0	0.360824	-0.127268	4	4	pseudo_transcript_0	0.752413	-0.0347733	4	4
pseudo_15071	pseudo_transcript_0	0.170854	0.287198	5	5	pseudo_transcript_0	0.63422	-0.149311	5	5	pseudo_transcript_0	0.366663	0.118453	5	5
pseudo_15072	pseudo_transcript_0	0.341062	-0.0145168	7	7	pseudo_transcript_0	0.697944	-0.0147161	7	7	pseudo_transcript_0	0.615809	-0.0619966	7	7
pseudo_15073	pseudo_transcript_0	0.697486	0.00817994	4	4	pseudo_transcript_0	0.959532	0.0423112	4	4	pseudo_transcript_0	0.952173	0.0252456	4	4
pseudo_15074	pseudo_transcript_0	0.344078	0.384555	5	5	pseudo_transcript_0	0.330224	-0.387696	5	5	pseudo_transcript_0	0.659856	0.0738915	5	5
pseudo_15075	pseudo_transcript_0	0.739484	0.0393621	6	6	pseudo_transcript_0	0.076462	-0.239086	6	6	pseudo_transcript_0	0.299461	-0.107046	6	6
pseudo_15076	pseudo_transcript_0	0.0285897	-0.681535	5	5	pseudo_transcript_0	0.032732	-0.43056	5	5	pseudo_transcript_0	0.00574014	-0.496881	5	5
pseudo_15077	pseudo_transcript_0	0.0609236	0.396376	7	7	pseudo_transcript_0	0.946869	-0.186332	7	7	pseudo_transcript_0	0.402062	0.144227	7	7
pseudo_15078	pseudo_transcript_0	0.212248	0.0838644	7	7	pseudo_transcript_0	0.680144	-0.0942309	7	7	pseudo_transcript_0	0.616783	0.0791675	7	7
pseudo_15079	pseudo_transcript_0	0.113568	0.153558	5	5	pseudo_transcript_0	0.0866176	0.318784	5	5	pseudo_transcript_0	0.0218901	0.269927	5	5
pseudo_1508	pseudo_transcript_0	0.050526	0.229113	4	4	pseudo_transcript_0	0.804672	0.0327917	4	4	pseudo_transcript_0	0.102436	0.121348	4	4
pseudo_15080	pseudo_transcript_0	0.00749891	-0.695152	5	5	pseudo_transcript_0	0.18838	-0.177723	5	5	pseudo_transcript_0	0.0215152	-0.518408	5	5
pseudo_15081	pseudo_transcript_0	0.479429	-0.185204	7	7	pseudo_transcript_0	0.54936	0.404814	7	7	pseudo_transcript_0	0.57131	0.0727245	7	7
pseudo_15082	pseudo_transcript_0	0.844283	0.000707615	4	4	pseudo_transcript_0	0.989423	-0.0105068	4	4	pseudo_transcript_0	0.885324	0.0114459	4	4
pseudo_15083	pseudo_transcript_0	0.868307	0.0719525	5	5	pseudo_transcript_0	0.106398	0.206522	5	5	pseudo_transcript_0	0.257975	0.137882	5	5
pseudo_15084	pseudo_transcript_0	0.162568	0.149115	5	5	pseudo_transcript_0	0.30838	-0.166393	5	5	pseudo_transcript_0	0.774117	0.0133327	5	5
pseudo_15085	pseudo_transcript_0	0.0978058	-0.249063	6	6	pseudo_transcript_0	0.63407	-0.0671957	6	6	pseudo_transcript_0	0.149974	-0.167497	6	6
pseudo_15086	pseudo_transcript_0	0.870775	-0.242441	8	8	pseudo_transcript_0	0.0283223	-0.269616	8	8	pseudo_transcript_0	0.0745942	-0.22502	8	8
pseudo_15087	pseudo_transcript_0	0.00417505	0.671031	3	3	pseudo_transcript_0	0.434558	0.278299	3	3	pseudo_transcript_0	0.00833258	0.474665	3	3
pseudo_15088	pseudo_transcript_0	0.357904	-0.172087	4	4	pseudo_transcript_0	0.782117	-0.048154	4	4	pseudo_transcript_0	0.535002	-0.11012	4	4
pseudo_15089	pseudo_transcript_0	0.634913	-0.104081	7	7	pseudo_transcript_0	0.207071	-0.314585	7	7	pseudo_transcript_0	0.262653	-0.140789	7	7
pseudo_1509	pseudo_transcript_0	0.937231	0.0119984	4	4	pseudo_transcript_0	0.702683	0.0172213	4	4	pseudo_transcript_0	0.94634	-0.000372776	4	4
pseudo_15090	pseudo_transcript_0	0.224164	0.122063	5	5	pseudo_transcript_0	0.747995	0.0807827	5	5	pseudo_transcript_0	0.463907	0.120017	5	5
pseudo_15091	pseudo_transcript_0	0.88104	-0.0270941	2	2	pseudo_transcript_0	0.0773198	0.270409	2	2	pseudo_transcript_0	0.209526	0.121657	2	2
pseudo_15092	pseudo_transcript_0	0.718945	0.250238	5	5	pseudo_transcript_0	0.191697	-0.387002	5	5	pseudo_transcript_0	0.68014	-0.147491	5	5
pseudo_15093	pseudo_transcript_0	0.635647	-0.162116	8	8	pseudo_transcript_0	0.164703	0.330652	8	8	pseudo_transcript_0	0.631961	0.103139	8	8
pseudo_15094	pseudo_transcript_0	0.202627	0.258944	6	6	pseudo_transcript_0	0.822311	-0.256646	6	6	pseudo_transcript_0	0.666068	0.0549745	6	6
pseudo_15095	pseudo_transcript_0	0.304185	-0.170262	3	3	pseudo_transcript_0	0.493807	-0.139488	3	3	pseudo_transcript_0	0.34304	-0.154875	3	3
pseudo_15096	pseudo_transcript_0	0.228541	0.147068	3	3	pseudo_transcript_0	0.284282	-0.291526	3	3	pseudo_transcript_1	0.4177	0.0571962	6	6
pseudo_15097	pseudo_transcript_0	0.275649	0.243464	4	4	pseudo_transcript_0	0.328629	0.265887	4	4	pseudo_transcript_0	0.241341	0.256525	4	4
pseudo_15098	pseudo_transcript_0	0.903053	0.0125317	6	6	pseudo_transcript_0	0.78853	0.073274	6	6	pseudo_transcript_0	0.850924	0.0482208	6	6
pseudo_15099	pseudo_transcript_0	0.598765	0.0599999	3	3	pseudo_transcript_0	0.852562	-0.0263638	3	3	pseudo_transcript_0	0.801667	0.0168181	3	3
pseudo_151	pseudo_transcript_0	0.0495754	0.340114	2	2	pseudo_transcript_0	0.87103	0.0400092	2	2	pseudo_transcript_0	0.153523	0.190062	2	2
pseudo_1510	pseudo_transcript_0	0.250939	-0.337498	3	3	pseudo_transcript_0	0.0757105	0.218948	3	3	pseudo_transcript_0	0.530887	-0.0592751	3	3
pseudo_15100	pseudo_transcript_0	0.274039	-0.180541	4	4	pseudo_transcript_0	0.323674	-0.17064	4	4	pseudo_transcript_0	0.281335	-0.20153	4	4
pseudo_15101	pseudo_transcript_0	0.419936	-0.417787	5	5	pseudo_transcript_0	0.482525	0.0597118	5	5	pseudo_transcript_0	0.922053	-0.130107	5	5
pseudo_15102	pseudo_transcript_0	0.122818	0.283568	5	5	pseudo_transcript_0	0.224275	-0.126406	5	5	pseudo_transcript_0	0.881858	0.0639745	5	5
pseudo_15103	pseudo_transcript_0	0.0411801	-0.399191	5	5	pseudo_transcript_0	0.348403	0.124632	5	5	pseudo_transcript_0	0.343243	-0.0907995	5	5
pseudo_15104	pseudo_transcript_0	0.491109	-0.165226	7	7	pseudo_transcript_0	0.71385	0.0990694	7	7	pseudo_transcript_0	0.794548	-0.0710068	7	7
pseudo_15105	pseudo_transcript_0	0.197321	-0.181334	5	5	pseudo_transcript_0	0.133789	-0.292069	5	5	pseudo_transcript_0	0.0382647	-0.20961	5	5
pseudo_15106	pseudo_transcript_0	0.140316	0.290356	7	7	pseudo_transcript_0	0.0495742	0.376558	7	7	pseudo_transcript_0	0.0289686	0.302914	7	7
pseudo_15107	pseudo_transcript_0	0.18464	0.284679	7	7	pseudo_transcript_0	0.823764	-0.048961	7	7	pseudo_transcript_0	0.258259	0.0230858	7	7
pseudo_15108	pseudo_transcript_0	0.161585	0.204	5	5	pseudo_transcript_0	0.0523835	0.341431	5	5	pseudo_transcript_0	0.0267957	0.271035	5	5
pseudo_15109	pseudo_transcript_0	0.808986	0.0408041	7	7	pseudo_transcript_0	0.431948	0.0816402	7	7	pseudo_transcript_0	0.562878	0.0664885	7	7
pseudo_1511	pseudo_transcript_0	0.807543	-0.560013	5	5	pseudo_transcript_0	0.42493	-0.390869	5	5	pseudo_transcript_0	0.810716	-0.484349	5	5
pseudo_15110	pseudo_transcript_0	0.244613	-0.211674	5	5	pseudo_transcript_0	0.0835081	-0.215442	5	5	pseudo_transcript_0	0.04489	-0.170313	5	5
pseudo_15111	pseudo_transcript_0	0.848374	0.0577125	5	5	pseudo_transcript_0	0.283642	-0.0664931	5	5	pseudo_transcript_0	0.609107	-0.0620396	5	5
pseudo_15112	pseudo_transcript_0	0.144501	0.322015	9	9	pseudo_transcript_0	0.719268	0.240664	9	9	pseudo_transcript_0	0.478111	0.298253	9	9
pseudo_15113	pseudo_transcript_0	0.991355	0.185903	6	6	pseudo_transcript_0	0.465359	0.205266	6	6	pseudo_transcript_0	0.619497	0.127042	6	6
pseudo_15114	pseudo_transcript_0	0.176551	-0.253804	5	5	pseudo_transcript_0	0.254786	0.0323598	5	5	pseudo_transcript_0	0.729997	-0.0979208	5	5
pseudo_15115	pseudo_transcript_0	0.858546	-0.127994	6	6	pseudo_transcript_0	0.848818	0.104785	6	6	pseudo_transcript_0	0.70229	-0.0360425	6	6
pseudo_15116	pseudo_transcript_0	0.43883	0.104156	2	2	pseudo_transcript_0	0.510659	-0.0826062	2	2	pseudo_transcript_0	0.864709	0.0107751	2	2
pseudo_15117	pseudo_transcript_0	0.391507	-0.27543	5	5	pseudo_transcript_0	0.848291	0.161752	5	5	pseudo_transcript_0	0.497007	-0.0516585	5	5
pseudo_15118	pseudo_transcript_0	0.6051	0.0450292	5	5	pseudo_transcript_0	0.418318	0.0041825	5	5	pseudo_transcript_0	0.798044	0.0312406	5	5
pseudo_15119	pseudo_transcript_0	0.827835	-0.0419633	4	4	pseudo_transcript_0	0.36759	0.0794584	4	4	pseudo_transcript_0	0.607775	0.0317917	4	4
pseudo_1512	pseudo_transcript_0	0.183801	0.268188	4	4	pseudo_transcript_0	0.0936828	0.37371	4	4	pseudo_transcript_0	0.0821294	0.320949	4	4
pseudo_15120	pseudo_transcript_0	0.20033	-0.226327	4	4	pseudo_transcript_0	0.0543489	0.242793	4	4	pseudo_transcript_0	0.905605	-0.00514133	4	4
pseudo_15121	pseudo_transcript_0	0.467795	-0.112457	3	3	pseudo_transcript_0	0.151873	-0.234209	3	3	pseudo_transcript_0	0.076031	-0.173333	3	3
pseudo_15122	pseudo_transcript_0	0.0881018	-0.372015	4	4	pseudo_transcript_0	0.293289	0.12783	4	4	pseudo_transcript_0	0.355277	-0.0901512	4	4
pseudo_15123	pseudo_transcript_0	0.822481	-0.0564076	5	5	pseudo_transcript_0	0.0325988	0.271896	5	5	pseudo_transcript_0	0.173426	0.163879	5	5
pseudo_15124	pseudo_transcript_0	0.984293	-0.0239163	4	4	pseudo_transcript_0	0.750017	0.0348756	4	4	pseudo_transcript_0	0.963846	-0.00184613	4	4
pseudo_15125	pseudo_transcript_0	0.29776	-0.181501	3	3	pseudo_transcript_0	0.230714	-0.208413	3	3	pseudo_transcript_0	0.0988508	-0.194957	3	3
pseudo_15126	pseudo_transcript_0	0.798044	-0.0724245	5	5	pseudo_transcript_0	0.430646	0.0884067	5	5	pseudo_transcript_0	0.708562	0.0617848	5	5
pseudo_15127	pseudo_transcript_0	0.183593	0.568217	6	6	pseudo_transcript_0	0.0128386	0.400673	6	6	pseudo_transcript_0	0.00721351	0.412448	6	6
pseudo_15128	pseudo_transcript_0	0.15315	-0.567366	2	2	pseudo_transcript_0	0.14828	0.213764	2	2	pseudo_transcript_0	0.337983	-0.176801	2	2
pseudo_15129	pseudo_transcript_0	0.625762	-0.0742806	8	8	pseudo_transcript_0	0.749955	-0.0797495	8	8	pseudo_transcript_0	0.889143	-0.0610654	8	8
pseudo_1513	pseudo_transcript_0	0.196474	-0.299546	6	6	pseudo_transcript_0	0.780502	-0.0645795	6	6	pseudo_transcript_0	0.281727	-0.0933787	6	6
pseudo_15130	pseudo_transcript_0	0.216513	0.206466	3	3	pseudo_transcript_0	0.187202	0.185616	3	3	pseudo_transcript_0	0.151677	0.196041	3	3
pseudo_15131	pseudo_transcript_0	0.290503	-0.138391	6	6	pseudo_transcript_0	0.879321	-0.0173467	6	6	pseudo_transcript_0	0.396976	-0.101312	6	6
pseudo_15132	pseudo_transcript_0	0.483893	-0.10559	4	4	pseudo_transcript_0	0.101828	0.410947	4	4	pseudo_transcript_0	0.460202	0.0902261	4	4
pseudo_15133	pseudo_transcript_1	0.783538	-0.149167	5	5	pseudo_transcript_1	0.422562	-0.184517	5	5	pseudo_transcript_1	0.437368	-0.0967528	5	5
pseudo_15134	pseudo_transcript_0	0.536332	0.109812	6	6	pseudo_transcript_0	0.109766	0.179908	6	6	pseudo_transcript_0	0.0873789	0.0925871	6	6
pseudo_15135	pseudo_transcript_0	0.596498	-0.0344614	6	6	pseudo_transcript_0	0.425101	0.266503	7	7	pseudo_transcript_0	0.757892	0.194225	6	6
pseudo_15136	pseudo_transcript_0	0.901099	-0.0201694	3	3	pseudo_transcript_0	0.262102	-0.123175	3	3	pseudo_transcript_0	0.502847	-0.071672	3	3
pseudo_15137	pseudo_transcript_0	0.052662	-0.31644	7	7	pseudo_transcript_0	0.393361	-0.0484748	7	7	pseudo_transcript_0	0.666287	-0.203969	7	7
pseudo_15138	pseudo_transcript_0	0.112081	0.275312	5	5	pseudo_transcript_0	0.364172	0.158291	5	5	pseudo_transcript_0	0.0532597	0.201964	5	5
pseudo_15139	pseudo_transcript_1	0.790151	0.0728967	5	5	pseudo_transcript_0	0.151827	-0.145771	5	5	pseudo_transcript_0	0.159389	-0.109535	5	5
pseudo_1514	pseudo_transcript_0	0.108709	-0.232188	6	6	pseudo_transcript_0	0.897594	-0.00944699	6	6	pseudo_transcript_0	0.40578	-0.195076	6	6
pseudo_15140	pseudo_transcript_0	0.33476	0.141773	3	3	pseudo_transcript_0	0.805242	0.0250992	3	3	pseudo_transcript_0	0.344118	0.0834361	3	3
pseudo_15141	pseudo_transcript_0	0.945816	-0.208523	5	5	pseudo_transcript_0	0.230412	-0.278151	5	5	pseudo_transcript_0	0.336202	-0.359401	5	5
pseudo_15142	pseudo_transcript_0	0.511759	0.409866	4	4	pseudo_transcript_0	0.594027	-0.135427	4	4	pseudo_transcript_0	0.753108	0.149658	4	4
pseudo_15143	pseudo_transcript_0	0.0231039	-0.447125	6	6	pseudo_transcript_0	0.0580335	-0.14704	6	6	pseudo_transcript_0	0.00443772	-0.33893	6	6
pseudo_15144	pseudo_transcript_0	0.0593869	0.433745	5	5	pseudo_transcript_0	0.33594	0.132083	5	5	pseudo_transcript_0	0.0736634	0.282914	5	5
pseudo_15145	pseudo_transcript_0	0.494308	-0.134468	2	2	pseudo_transcript_0	0.0477145	-0.400166	2	2	pseudo_transcript_0	0.103794	-0.267317	2	2
pseudo_15146	pseudo_transcript_0	0.753803	-0.0747985	4	4	pseudo_transcript_0	0.848822	-0.0742234	4	4	pseudo_transcript_0	0.65994	-0.0548605	4	4
pseudo_15147	pseudo_transcript_0	0.449184	-0.130617	8	8	pseudo_transcript_0	0.685779	-0.164985	8	8	pseudo_transcript_0	0.530601	-0.147801	8	8
pseudo_15148	pseudo_transcript_0	0.0360377	0.240685	4	4	pseudo_transcript_0	0.781766	-0.0626302	4	4	pseudo_transcript_0	0.204873	0.127132	4	4
pseudo_15149	pseudo_transcript_0	0.400897	0.156979	7	7	pseudo_transcript_0	0.120734	0.41129	7	7	pseudo_transcript_0	0.0828587	0.273601	7	7
pseudo_1515	pseudo_transcript_0	0.468311	-0.0573614	6	6	pseudo_transcript_0	0.921252	0.0333056	6	6	pseudo_transcript_0	0.686285	-0.053522	6	6
pseudo_15150	pseudo_transcript_0	0.491544	0.0912161	7	7	pseudo_transcript_0	0.221856	0.325017	7	7	pseudo_transcript_0	0.0949173	0.0725689	7	7
pseudo_15151	pseudo_transcript_0	0.735978	-0.149592	7	7	pseudo_transcript_0	0.901623	-0.103493	7	7	pseudo_transcript_0	0.703896	-0.0449232	7	7
pseudo_15152	pseudo_transcript_0	0.165214	-0.246156	4	4	pseudo_transcript_0	0.382602	0.0236078	4	4	pseudo_transcript_0	0.827835	-0.0544873	4	4
pseudo_15153	pseudo_transcript_0	0.911155	-0.0267214	3	3	pseudo_transcript_0	0.459159	-0.149131	3	3	pseudo_transcript_0	0.356667	-0.0879263	3	3
pseudo_15154	pseudo_transcript_0	0.205689	0.214094	6	6	pseudo_transcript_0	0.992559	-0.0719779	6	6	pseudo_transcript_0	0.258685	0.112297	6	6
pseudo_15155	pseudo_transcript_0	0.671253	0.693344	4	4	pseudo_transcript_0	0.460635	-0.0805855	4	4	pseudo_transcript_0	0.896181	0.308991	4	4
pseudo_15156	pseudo_transcript_0	0.626991	-0.0896758	5	5	pseudo_transcript_0	0.673739	-0.0854419	5	5	pseudo_transcript_0	0.881858	-0.135016	5	5
pseudo_15157	pseudo_transcript_0	0.0899613	-0.130976	7	7	pseudo_transcript_0	0.054887	0.561647	7	7	pseudo_transcript_0	0.779119	0.151007	7	7
pseudo_15158	pseudo_transcript_0	0.638268	-0.069839	3	3	pseudo_transcript_0	0.814246	0.0253937	3	3	pseudo_transcript_0	0.932991	-0.0222226	3	3
pseudo_15159	pseudo_transcript_0	0.900891	-0.0981071	4	4	pseudo_transcript_0	0.21255	0.273056	4	4	pseudo_transcript_0	0.228001	0.117255	4	4
pseudo_1516	pseudo_transcript_1	0.502173	0.150267	3	3	pseudo_transcript_0	0.659472	0.0881345	5	5	pseudo_transcript_1	0.5015	0.0702646	3	3
pseudo_15160	pseudo_transcript_0	0.901523	0.017132	2	2	pseudo_transcript_0	0.471583	-0.0895333	2	2	pseudo_transcript_0	0.792033	-0.0362006	2	2
pseudo_15161	pseudo_transcript_0	0.459647	-0.0865554	6	6	pseudo_transcript_0	0.622686	-0.122115	6	6	pseudo_transcript_0	0.364504	-0.158704	6	6
pseudo_15162	pseudo_transcript_0	0.0797192	0.339182	7	7	pseudo_transcript_0	0.200437	0.179346	7	7	pseudo_transcript_0	0.0763322	0.372239	7	7
pseudo_15163	pseudo_transcript_0	0.814079	0.0380322	2	2	pseudo_transcript_0	0.195123	0.208122	2	2	pseudo_transcript_0	0.342576	0.123077	2	2
pseudo_15164	pseudo_transcript_0	0.491109	0.132743	7	7	pseudo_transcript_0	0.861577	-0.0606352	7	7	pseudo_transcript_0	0.655261	0.0488922	7	7
pseudo_15165	pseudo_transcript_0	0.152221	-0.264757	8	8	pseudo_transcript_0	0.987376	0.138516	8	8	pseudo_transcript_0	0.250794	-0.0951322	8	8
pseudo_15166	pseudo_transcript_0	0.369267	-0.233231	4	4	pseudo_transcript_0	0.620552	0.239868	4	4	pseudo_transcript_0	0.928859	-0.0994258	4	4
pseudo_15167	pseudo_transcript_0	0.549744	0.0427804	5	5	pseudo_transcript_0	0.162618	0.333191	5	5	pseudo_transcript_0	0.149437	0.213525	5	5
pseudo_15168	pseudo_transcript_0	0.195292	0.166406	3	3	pseudo_transcript_0	0.998315	-0.0111373	3	3	pseudo_transcript_0	0.424876	0.0776343	3	3
pseudo_15169	pseudo_transcript_0	0.333966	-0.170751	3	3	pseudo_transcript_0	0.196549	0.201983	3	3	pseudo_transcript_0	0.809855	0.0156161	3	3
pseudo_1517	pseudo_transcript_0	0.319208	0.172146	5	5	pseudo_transcript_0	0.110535	0.237709	5	5	pseudo_transcript_0	0.0701709	0.183861	5	5
pseudo_15170	pseudo_transcript_0	0.0556231	-0.314889	5	5	pseudo_transcript_0	0.271167	0.387406	5	5	pseudo_transcript_0	0.688561	-0.0474267	5	5
pseudo_15171	pseudo_transcript_0	0.183735	0.240395	5	5	pseudo_transcript_0	0.480488	-0.199361	5	5	pseudo_transcript_0	0.738013	0.0302888	5	5
pseudo_15172	pseudo_transcript_0	0.341413	0.300493	7	7	pseudo_transcript_0	0.560934	-0.113632	7	7	pseudo_transcript_0	0.605629	-0.0178984	7	7
pseudo_15173	pseudo_transcript_0	0.200332	0.106424	7	7	pseudo_transcript_0	0.115375	0.220813	7	7	pseudo_transcript_0	0.0666639	0.244223	7	7
pseudo_15174	pseudo_transcript_0	0.588699	0.0565662	4	4	pseudo_transcript_0	0.327724	-0.198865	4	4	pseudo_transcript_0	0.688026	-0.0806256	4	4
pseudo_15175	pseudo_transcript_1	0.0674265	0.31315	5	5	pseudo_transcript_1	0.372002	-0.178193	5	5	pseudo_transcript_1	0.55907	0.0610148	5	5
pseudo_15176	pseudo_transcript_0	0.698415	-0.432952	6	6	pseudo_transcript_0	0.163296	0.270598	6	6	pseudo_transcript_0	0.777297	-0.0550253	6	6
pseudo_15177	pseudo_transcript_0	0.969628	-0.0231525	5	5	pseudo_transcript_0	0.10342	0.305193	5	5	pseudo_transcript_0	0.202202	0.173522	5	5
pseudo_15178	pseudo_transcript_0	0.647164	0.0495936	6	6	pseudo_transcript_0	0.67745	0.0406949	6	6	pseudo_transcript_0	0.532399	0.0505884	6	6
pseudo_15179	pseudo_transcript_0	0.965378	0.00658899	2	2	pseudo_transcript_0	0.783396	-0.0643917	2	2	pseudo_transcript_0	0.791035	-0.0289013	2	2
pseudo_1518	pseudo_transcript_0	0.111874	0.425097	6	6	pseudo_transcript_0	0.893463	-0.0539924	6	6	pseudo_transcript_0	0.300158	0.170928	6	6
pseudo_15180	pseudo_transcript_0	0.611976	0.072111	5	5	pseudo_transcript_0	0.0866176	0.330043	5	5	pseudo_transcript_0	0.160118	0.200278	5	5
pseudo_15181	pseudo_transcript_0	0.5053	0.0866851	4	4	pseudo_transcript_0	0.53806	-0.0739904	4	4	pseudo_transcript_0	0.969686	0.00305674	4	4
pseudo_15182	pseudo_transcript_0	0.669811	0.00549419	7	7	pseudo_transcript_0	0.220292	0.150018	7	7	pseudo_transcript_0	0.298382	0.0777562	7	7
pseudo_15183	pseudo_transcript_0	0.0301583	0.357307	7	7	pseudo_transcript_0	0.07073	0.317675	7	7	pseudo_transcript_0	0.0179231	0.337491	7	7
pseudo_15184	pseudo_transcript_0	0.571863	0.0680815	3	3	pseudo_transcript_0	0.0336196	0.503996	3	3	pseudo_transcript_0	0.0462476	0.286039	3	3
pseudo_15185	pseudo_transcript_0	0.892853	0.018511	5	5	pseudo_transcript_0	0.293484	0.0739202	5	5	pseudo_transcript_0	0.609107	0.0830623	5	5
pseudo_15186	pseudo_transcript_0	0.311451	-0.308541	6	6	pseudo_transcript_0	0.25677	-0.106482	6	6	pseudo_transcript_0	0.360957	-0.208214	6	6
pseudo_15187	pseudo_transcript_0	0.569593	0.0254498	4	4	pseudo_transcript_0	0.278027	-0.159642	4	4	pseudo_transcript_0	0.675934	-0.0590143	4	4
pseudo_15188	pseudo_transcript_0	0.317336	0.333877	4	4	pseudo_transcript_0	0.385849	0.0598371	4	4	pseudo_transcript_0	0.464664	0.206384	4	4
pseudo_15189	pseudo_transcript_0	0.178129	-0.416377	5	5	pseudo_transcript_0	0.742426	0.0835652	5	5	pseudo_transcript_0	0.628734	-0.151757	5	5
pseudo_1519	pseudo_transcript_0	0.94634	-0.142424	4	4	pseudo_transcript_0	0.64135	-0.115131	4	4	pseudo_transcript_0	0.848585	-0.131796	4	4
pseudo_15190	pseudo_transcript_0	0.403907	0.150226	4	4	pseudo_transcript_0	0.284559	-0.152249	4	4	pseudo_transcript_0	0.927403	-0.0655184	4	4
pseudo_15191	pseudo_transcript_0	0.258494	0.240376	1	1	pseudo_transcript_0	0.35542	0.181141	1	1	pseudo_transcript_0	0.194718	0.210758	1	1
pseudo_15192	pseudo_transcript_0	0.107534	-0.218036	5	5	pseudo_transcript_0	1	-0.0326734	5	5	pseudo_transcript_0	0.231744	-0.0959774	5	5
pseudo_15193	pseudo_transcript_0	0.171723	-0.22841	4	4	pseudo_transcript_0	0.323898	-0.177883	4	4	pseudo_transcript_0	0.0850732	-0.220461	4	4
pseudo_15194	pseudo_transcript_0	0.695188	0.0951185	7	7	pseudo_transcript_0	0.4237	-0.0368679	7	7	pseudo_transcript_0	0.816498	0.0626171	7	7
pseudo_15195	pseudo_transcript_0	0.800154	0.0671954	7	7	pseudo_transcript_0	0.964198	0.0130466	7	7	pseudo_transcript_0	0.969379	0.0419041	7	7
pseudo_15196	pseudo_transcript_0	0.126322	-0.318487	4	4	pseudo_transcript_0	0.106305	0.272043	4	4	pseudo_transcript_0	0.987215	-0.0141874	4	4
pseudo_15197	pseudo_transcript_0	0.348909	-0.342899	6	6	pseudo_transcript_0	0.358975	0.311495	6	6	pseudo_transcript_0	0.531419	0.0972758	6	6
pseudo_15198	pseudo_transcript_0	0.891895	0.00212953	3	3	pseudo_transcript_0	0.314254	-0.142386	3	3	pseudo_transcript_0	0.729059	-0.0701282	3	3
pseudo_15199	pseudo_transcript_0	0.0969005	0.202261	6	6	pseudo_transcript_0	0.844144	-0.156848	6	6	pseudo_transcript_0	0.446152	0.0413144	6	6
pseudo_152	pseudo_transcript_0	0.471756	0.207234	6	6	pseudo_transcript_0	0.826667	0.153537	6	6	pseudo_transcript_0	0.640734	0.309352	6	6
pseudo_1520	pseudo_transcript_0	0.893284	0.000135847	4	4	pseudo_transcript_1	0.0288265	-0.508754	3	3	pseudo_transcript_1	0.190233	-0.25199	3	3
pseudo_15200	pseudo_transcript_0	0.960776	-0.00820117	3	3	pseudo_transcript_0	0.973044	-0.0260291	3	3	pseudo_transcript_0	0.855235	-0.0171151	3	3
pseudo_15201	pseudo_transcript_0	0.499232	0.14569	2	2	pseudo_transcript_0	0.0688364	0.291239	2	2	pseudo_transcript_0	0.139828	0.218465	2	2
pseudo_15202	pseudo_transcript_0	0.182608	-0.43399	8	8	pseudo_transcript_0	0.896466	-0.191879	8	8	pseudo_transcript_0	0.146923	-0.291935	8	8
pseudo_15203	pseudo_transcript_0	0.376142	0.0866734	4	4	pseudo_transcript_0	0.343321	-0.258407	4	4	pseudo_transcript_0	0.66592	-0.0858667	4	4
pseudo_15204	pseudo_transcript_0	0.886076	0.0541756	9	9	pseudo_transcript_0	0.831767	0.449225	9	9	pseudo_transcript_0	0.685836	0.109989	9	9
pseudo_15205	pseudo_transcript_0	0.386031	-0.0741884	6	6	pseudo_transcript_0	0.381687	-0.0889513	6	6	pseudo_transcript_0	0.2715	-0.156722	6	6
pseudo_15206	pseudo_transcript_0	0.225729	0.201032	5	5	pseudo_transcript_0	0.813229	-0.00619216	5	5	pseudo_transcript_0	0.146228	0.0106236	5	5
pseudo_15207	pseudo_transcript_0	0.219635	-0.197852	4	4	pseudo_transcript_0	0.579241	0.059723	4	4	pseudo_transcript_0	0.480469	-0.0618339	4	4
pseudo_15208	pseudo_transcript_0	0.868307	0.0437248	5	5	pseudo_transcript_0	0.950458	0.0208624	5	5	pseudo_transcript_0	0.849658	0.0120984	5	5
pseudo_15209	pseudo_transcript_0	0.325772	0.0665458	6	6	pseudo_transcript_0	0.657367	-0.0790739	6	6	pseudo_transcript_0	0.663896	0.0404113	6	6
pseudo_1521	pseudo_transcript_0	0.530194	0.0742314	3	3	pseudo_transcript_0	0.710116	-0.0840058	3	3	pseudo_transcript_0	0.845287	-0.0048872	3	3
pseudo_15210	pseudo_transcript_0	0.86824	0.197349	6	6	pseudo_transcript_0	0.206408	0.209531	6	6	pseudo_transcript_0	0.361744	0.149131	6	6
pseudo_15211	pseudo_transcript_0	0.644805	-0.0370119	7	7	pseudo_transcript_0	0.878702	-0.145327	7	7	pseudo_transcript_0	0.817035	0.0260157	7	7
pseudo_15212	pseudo_transcript_0	0.284718	0.260629	5	5	pseudo_transcript_0	0.460134	-0.111014	5	5	pseudo_transcript_0	0.857365	0.0328977	5	5
pseudo_15213	pseudo_transcript_0	0.0267399	0.427586	6	6	pseudo_transcript_0	0.416295	0.120451	6	6	pseudo_transcript_0	0.0445322	0.305203	6	6
pseudo_15214	pseudo_transcript_0	0.118262	0.31281	7	7	pseudo_transcript_0	0.760191	0.0302861	7	7	pseudo_transcript_0	0.29042	0.109725	7	7
pseudo_15215	pseudo_transcript_0	0.517721	-0.189316	5	5	pseudo_transcript_0	0.263063	-0.323165	5	5	pseudo_transcript_0	0.286196	-0.352891	5	5
pseudo_15216	pseudo_transcript_0	0.292907	-0.32446	5	5	pseudo_transcript_0	0.666591	-0.282438	5	5	pseudo_transcript_0	0.454468	-0.261099	5	5
pseudo_15217	pseudo_transcript_1	0.825467	-0.0793691	3	3	pseudo_transcript_0	0.0682311	-0.27288	4	4	pseudo_transcript_0	0.349115	-0.15416	4	4
pseudo_15218	pseudo_transcript_0	0.158968	-0.366851	1	1	pseudo_transcript_0	0.273017	-0.233795	1	1	pseudo_transcript_0	0.138864	-0.300323	1	1
pseudo_15219	pseudo_transcript_0	0.0926192	-0.182729	6	6	pseudo_transcript_0	0.746934	-0.211237	6	6	pseudo_transcript_0	0.223913	-0.1397	6	6
pseudo_1522	pseudo_transcript_0	0.105751	-0.227849	4	4	pseudo_transcript_0	0.457584	0.148186	4	4	pseudo_transcript_0	0.541046	-0.0604692	4	4
pseudo_15220	pseudo_transcript_0	0.14379	0.835746	7	7	pseudo_transcript_0	0.020949	0.406736	7	7	pseudo_transcript_0	0.0126146	0.575921	7	7
pseudo_15221	pseudo_transcript_0	0.0685941	0.300803	2	2	pseudo_transcript_0	0.43879	0.120713	2	2	pseudo_transcript_0	0.0991973	0.210758	2	2
pseudo_15222	pseudo_transcript_0	0.807913	0.0226966	4	4	pseudo_transcript_0	0.226625	-0.21054	4	4	pseudo_transcript_0	0.331041	-0.0656792	4	4
pseudo_15223	pseudo_transcript_0	0.633112	-0.155257	8	8	pseudo_transcript_0	0.517577	-0.365667	8	8	pseudo_transcript_0	0.399158	-0.146506	8	8
pseudo_15224	pseudo_transcript_0	0.207667	0.185124	4	4	pseudo_transcript_0	0.167004	0.19518	4	4	pseudo_transcript_0	0.0679325	0.210735	4	4
pseudo_15225	pseudo_transcript_0	0.35675	0.168942	5	5	pseudo_transcript_0	0.274385	-0.210047	5	5	pseudo_transcript_0	0.974198	0.0782559	5	5
pseudo_15226	pseudo_transcript_0	0.260032	-0.538525	4	4	pseudo_transcript_0	0.527551	0.0803181	4	4	pseudo_transcript_0	0.506471	-0.260267	4	4
pseudo_15227	pseudo_transcript_0	0.0945075	0.404613	7	7	pseudo_transcript_0	0.933408	-0.0824107	7	7	pseudo_transcript_0	0.274017	0.142438	7	7
pseudo_15228	pseudo_transcript_0	0.212528	0.078776	5	5	pseudo_transcript_0	0.0155968	0.403543	5	5	pseudo_transcript_0	0.0378845	0.311979	5	5
pseudo_15229	pseudo_transcript_0	0.538872	0.171716	5	5	pseudo_transcript_0	0.787329	-0.0414277	5	5	pseudo_transcript_0	0.738013	0.0651442	5	5
pseudo_1523	pseudo_transcript_0	0.978538	-0.085837	6	6	pseudo_transcript_0	0.601227	0.146047	6	6	pseudo_transcript_0	0.782458	0.103333	6	6
pseudo_15230	pseudo_transcript_0	0.109963	-0.630974	4	4	pseudo_transcript_0	0.417661	-0.0194012	4	4	pseudo_transcript_0	0.0209466	-0.325188	4	4
pseudo_15231	pseudo_transcript_0	0.501167	-0.0717414	5	5	pseudo_transcript_0	0.357299	-0.184164	5	5	pseudo_transcript_0	0.240487	-0.0715274	5	5
pseudo_15232	pseudo_transcript_0	0.237239	-0.288423	3	3	pseudo_transcript_0	0.27909	0.138591	3	3	pseudo_transcript_0	0.472998	-0.074916	3	3
pseudo_15233	pseudo_transcript_0	0.96767	-0.17327	5	5	pseudo_transcript_0	0.304129	-0.308959	5	5	pseudo_transcript_0	0.717109	-0.251313	5	5
pseudo_15234	pseudo_transcript_0	0.920102	-0.0850119	5	5	pseudo_transcript_0	0.121728	-0.419535	5	5	pseudo_transcript_0	0.165046	-0.181258	5	5
pseudo_15235	pseudo_transcript_0	0.639511	0.208704	4	4	pseudo_transcript_0	0.370026	-0.101085	4	4	pseudo_transcript_0	0.978449	0.0538097	4	4
pseudo_15236	pseudo_transcript_0	0.883878	-0.0455094	4	4	pseudo_transcript_0	0.673078	-0.153052	4	4	pseudo_transcript_0	0.751023	-0.0992808	4	4
pseudo_15237	pseudo_transcript_0	0.976258	-0.0273934	4	4	pseudo_transcript_0	0.538664	0.0763484	4	4	pseudo_transcript_0	0.724086	0.0200215	4	4
pseudo_15238	pseudo_transcript_0	0.267289	0.0768823	6	6	pseudo_transcript_0	0.872265	-0.0505563	6	6	pseudo_transcript_0	0.465109	0.0446591	6	6
pseudo_15239	pseudo_transcript_0	0.157696	-0.334924	5	5	pseudo_transcript_0	0.579389	-0.311514	5	5	pseudo_transcript_0	0.255913	-0.323219	5	5
pseudo_1524	pseudo_transcript_0	0.866193	-0.120739	8	8	pseudo_transcript_0	0.500794	0.233076	8	8	pseudo_transcript_0	0.457952	0.0422107	8	8
pseudo_15240	pseudo_transcript_0	0.168057	-0.198839	5	5	pseudo_transcript_0	0.647677	-0.185158	5	5	pseudo_transcript_0	0.289538	-0.176242	5	5
pseudo_15241	pseudo_transcript_0	0.214336	-0.200851	5	5	pseudo_transcript_0	0.947854	-0.00832482	5	5	pseudo_transcript_0	0.35932	-0.0845038	5	5
pseudo_15242	pseudo_transcript_0	0.321564	-0.249076	4	4	pseudo_transcript_0	0.812464	-0.0117636	4	4	pseudo_transcript_0	0.546515	-0.127559	4	4
pseudo_15243	pseudo_transcript_0	0.936369	-0.0785073	5	5	pseudo_transcript_0	0.184835	-0.143077	5	5	pseudo_transcript_0	0.412192	-0.126722	5	5
pseudo_15244	pseudo_transcript_0	0.392282	0.0772715	10	10	pseudo_transcript_0	0.257225	-0.261248	10	10	pseudo_transcript_0	0.238282	-0.140995	10	10
pseudo_15245	pseudo_transcript_0	0.527046	-0.147134	7	7	pseudo_transcript_0	0.410421	-0.249631	7	7	pseudo_transcript_0	0.317746	-0.123325	7	7
pseudo_15246	pseudo_transcript_0	0.345332	-0.161304	5	5	pseudo_transcript_0	0.465364	0.151965	5	5	pseudo_transcript_0	0.988567	-0.04237	5	5
pseudo_15247	pseudo_transcript_0	0.580189	-0.167442	5	5	pseudo_transcript_0	0.445129	0.143706	5	5	pseudo_transcript_0	0.982035	0.0164478	5	5
pseudo_15248	pseudo_transcript_0	0.336087	-0.122513	3	3	pseudo_transcript_0	0.42011	0.109894	3	3	pseudo_transcript_0	0.930468	-0.0063091	3	3
pseudo_15249	pseudo_transcript_0	0.945683	-0.0927977	7	7	pseudo_transcript_0	0.41594	-0.115413	7	7	pseudo_transcript_0	0.538402	-0.0636028	7	7
pseudo_1525	pseudo_transcript_0	0.00348293	0.542763	4	4	pseudo_transcript_0	0.0777234	0.236208	4	4	pseudo_transcript_0	0.00343209	0.373313	4	4
pseudo_15250	pseudo_transcript_0	0.867767	0.0177811	2	2	pseudo_transcript_0	0.816377	-0.0306654	2	2	pseudo_transcript_0	0.98191	-0.00644214	2	2
pseudo_15251	pseudo_transcript_0	0.905287	-0.0158487	3	3	pseudo_transcript_0	0.627148	0.0554622	3	3	pseudo_transcript_0	0.771569	0.0198067	3	3
pseudo_15252	pseudo_transcript_0	0.582402	0.0502694	4	4	pseudo_transcript_0	0.987964	-0.0759876	4	4	pseudo_transcript_0	0.654643	-0.0147913	4	4
pseudo_15253	pseudo_transcript_0	0.999226	0.0479334	8	8	pseudo_transcript_0	0.755102	0.138657	8	8	pseudo_transcript_0	0.850955	0.0932951	8	8
pseudo_15254	pseudo_transcript_0	0.966038	0.20474	5	5	pseudo_transcript_0	0.746756	0.124073	5	5	pseudo_transcript_0	0.74358	0.00494619	5	5
pseudo_15255	pseudo_transcript_0	0.890264	-0.0790677	5	5	pseudo_transcript_0	0.993477	0.0237571	5	5	pseudo_transcript_0	0.76348	-0.0529427	5	5
pseudo_15256	pseudo_transcript_0	0.357802	0.180785	7	7	pseudo_transcript_0	0.893973	0.15263	7	7	pseudo_transcript_0	0.597443	0.184926	7	7
pseudo_15257	pseudo_transcript_0	0.0293264	0.326729	7	7	pseudo_transcript_0	0.293875	0.18414	7	7	pseudo_transcript_0	0.0358311	0.255435	7	7
pseudo_15258	pseudo_transcript_0	0.534856	0.0763468	6	6	pseudo_transcript_0	0.71774	0.0103873	6	6	pseudo_transcript_0	0.483572	0.0319342	6	6
pseudo_15259	pseudo_transcript_0	0.773024	0.0757678	7	7	pseudo_transcript_0	0.685212	0.361221	7	7	pseudo_transcript_0	0.36508	0.28208	7	7
pseudo_1526	pseudo_transcript_0	0.372121	-0.183984	5	5	pseudo_transcript_0	0.850213	-0.128043	5	5	pseudo_transcript_0	0.432072	-0.141256	5	5
pseudo_15260	pseudo_transcript_0	0.349205	-0.139861	2	2	pseudo_transcript_0	0.236287	-0.161833	2	2	pseudo_transcript_0	0.159202	-0.150847	2	2
pseudo_15261	pseudo_transcript_0	0.732332	0.10163	7	7	pseudo_transcript_0	0.0316863	0.356056	7	7	pseudo_transcript_0	0.0619796	0.208944	7	7
pseudo_15262	pseudo_transcript_1	0.204873	0.184609	4	4	pseudo_transcript_1	0.321884	-0.13458	4	4	pseudo_transcript_0	0.89537	0.00713567	2	2
pseudo_15263	pseudo_transcript_1	0.0448502	-0.268357	6	6	pseudo_transcript_0	0.04176	0.335165	3	3	pseudo_transcript_0	0.0638082	0.180826	3	3
pseudo_15264	pseudo_transcript_0	0.980729	-0.157996	5	5	pseudo_transcript_0	0.183216	0.19338	5	5	pseudo_transcript_0	0.531326	0.0884945	5	5
pseudo_15265	pseudo_transcript_0	0.286138	0.160835	3	3	pseudo_transcript_0	0.142447	-0.161409	3	3	pseudo_transcript_0	0.953192	-0.000286915	3	3
pseudo_15266	pseudo_transcript_0	0.574659	-0.145472	6	6	pseudo_transcript_0	0.149458	-0.258393	6	6	pseudo_transcript_0	0.380527	-0.259003	6	6
pseudo_15267	pseudo_transcript_0	0.641804	0.234812	6	6	pseudo_transcript_0	0.615846	-0.106505	6	6	pseudo_transcript_0	0.698968	0.00264554	6	6
pseudo_15268	pseudo_transcript_0	0.555209	0.0939511	6	6	pseudo_transcript_0	0.795429	-0.343436	6	6	pseudo_transcript_0	0.690687	-0.0987031	6	6
pseudo_15269	pseudo_transcript_0	0.690411	0.209294	6	6	pseudo_transcript_0	0.98006	-0.0403907	6	6	pseudo_transcript_0	0.820581	-0.0203074	6	6
pseudo_1527	pseudo_transcript_0	0.607388	-0.174447	5	5	pseudo_transcript_0	0.615699	-0.0594274	5	5	pseudo_transcript_0	0.387896	-0.0792756	5	5
pseudo_15270	pseudo_transcript_0	0.0632395	-0.56948	4	4	pseudo_transcript_1	0.470879	0.0479148	5	5	pseudo_transcript_0	0.123844	-0.411978	4	4
pseudo_15271	pseudo_transcript_0	0.455764	0.103156	4	4	pseudo_transcript_0	0.747245	-0.135941	4	4	pseudo_transcript_0	0.974798	-0.0479083	4	4
pseudo_15272	pseudo_transcript_0	0.97126	-0.321112	5	5	pseudo_transcript_0	0.189068	-0.382298	5	5	pseudo_transcript_0	0.554123	-0.339278	5	5
pseudo_15273	pseudo_transcript_0	0.196215	0.126542	6	6	pseudo_transcript_0	0.854668	-0.139856	6	6	pseudo_transcript_0	0.531419	0.0609605	6	6
pseudo_15274	pseudo_transcript_0	0.88149	0.145127	6	6	pseudo_transcript_0	0.0389412	0.486768	6	6	pseudo_transcript_0	0.266645	0.2817	6	6
pseudo_15275	pseudo_transcript_0	0.048509	-0.399067	4	4	pseudo_transcript_0	0.671077	0.0358228	4	4	pseudo_transcript_0	0.334699	-0.178375	4	4
pseudo_15276	pseudo_transcript_0	0.228564	-0.21758	5	5	pseudo_transcript_0	0.930944	-0.0211333	5	5	pseudo_transcript_0	0.361901	-0.122658	5	5
pseudo_15277	pseudo_transcript_0	0.0880084	0.47904	5	5	pseudo_transcript_0	0.601966	0.146358	5	5	pseudo_transcript_0	0.203364	0.364294	5	5
pseudo_15278	pseudo_transcript_0	0.322907	0.219271	4	4	pseudo_transcript_0	0.987964	0.0226786	4	4	pseudo_transcript_0	0.743393	0.201105	4	4
pseudo_15279	pseudo_transcript_0	0.985954	-0.061713	5	5	pseudo_transcript_0	0.418789	-0.00720788	5	5	pseudo_transcript_0	0.772863	-0.0344604	5	5
pseudo_1528	pseudo_transcript_0	0.228881	0.0985025	5	5	pseudo_transcript_0	0.302976	0.145103	5	5	pseudo_transcript_0	0.124214	0.147005	5	5
pseudo_15280	pseudo_transcript_0	0.526896	0.0854227	4	4	pseudo_transcript_0	0.378876	0.0969012	4	4	pseudo_transcript_0	0.297167	0.0636178	4	4
pseudo_15281	pseudo_transcript_0	0.514615	-0.16701	8	8	pseudo_transcript_0	0.994074	0.173359	8	8	pseudo_transcript_0	0.728578	-0.0778887	8	8
pseudo_15282	pseudo_transcript_0	0.52637	0.0640821	8	8	pseudo_transcript_0	0.903111	-0.176685	8	8	pseudo_transcript_0	0.719849	0.0529277	8	8
pseudo_15283	pseudo_transcript_0	0.192197	-0.229316	2	2	pseudo_transcript_0	0.99742	-0.00887333	2	2	pseudo_transcript_0	0.536121	-0.119095	2	2
pseudo_15284	pseudo_transcript_0	0.00441881	-0.493383	5	5	pseudo_transcript_0	0.666591	0.260542	5	5	pseudo_transcript_0	0.222919	-0.294418	5	5
pseudo_15285	pseudo_transcript_0	0.0450613	0.3008	7	7	pseudo_transcript_0	0.361281	-0.314548	7	7	pseudo_transcript_0	0.684486	0.0238567	7	7
pseudo_15286	pseudo_transcript_0	0.128053	-0.314191	6	6	pseudo_transcript_0	0.922437	0.0171535	6	6	pseudo_transcript_0	0.217714	-0.0532575	6	6
pseudo_15287	pseudo_transcript_0	0.00378059	-0.592904	4	4	pseudo_transcript_0	0.918079	-0.0053994	4	4	pseudo_transcript_0	0.0714571	-0.339271	4	4
pseudo_15288	pseudo_transcript_0	0.890911	-0.0559796	5	5	pseudo_transcript_0	0.936795	0.11218	5	5	pseudo_transcript_0	0.940929	0.0284238	5	5
pseudo_15289	pseudo_transcript_0	0.506915	-0.215011	5	5	pseudo_transcript_0	0.559417	-0.157607	5	5	pseudo_transcript_0	0.531326	-0.187458	5	5
pseudo_1529	pseudo_transcript_0	0.280926	0.148942	4	4	pseudo_transcript_0	0.837377	-0.00801092	4	4	pseudo_transcript_0	0.632978	0.048996	4	4
pseudo_15290	pseudo_transcript_0	0.976452	-0.000671195	6	6	pseudo_transcript_0	0.535994	0.0510993	6	6	pseudo_transcript_0	0.643946	0.0731894	6	6
pseudo_15291	pseudo_transcript_0	0.755891	0.0564881	4	4	pseudo_transcript_0	0.377392	0.14732	4	4	pseudo_transcript_0	0.282564	0.0761744	4	4
pseudo_15292	pseudo_transcript_0	0.64704	-0.213471	7	7	pseudo_transcript_0	0.514025	0.0704633	7	7	pseudo_transcript_0	0.950089	-0.116769	7	7
pseudo_15293	pseudo_transcript_0	0.138084	-0.472292	6	6	pseudo_transcript_0	0.860526	-0.0894041	6	6	pseudo_transcript_0	0.335992	-0.296183	6	6
pseudo_15294	pseudo_transcript_0	0.399898	-0.107242	6	6	pseudo_transcript_0	0.962808	0.0603814	6	6	pseudo_transcript_0	0.65416	-0.0946432	6	6
pseudo_15295	pseudo_transcript_0	0.440375	0.25536	6	6	pseudo_transcript_0	0.113971	0.182504	6	6	pseudo_transcript_0	0.0714199	0.273953	6	6
pseudo_15296	pseudo_transcript_0	0.83069	-0.0181973	4	4	pseudo_transcript_0	0.425053	-0.222408	4	4	pseudo_transcript_0	0.508818	-0.138052	4	4
pseudo_15297	pseudo_transcript_0	0.568024	-0.106051	7	7	pseudo_transcript_0	0.177886	0.410668	7	7	pseudo_transcript_0	0.780711	-0.0875198	7	7
pseudo_15298	pseudo_transcript_0	0.416406	-0.073439	5	5	pseudo_transcript_0	0.0333373	-0.611398	5	5	pseudo_transcript_0	0.0656066	-0.399023	5	5
pseudo_15299	pseudo_transcript_0	0.755376	0.161915	5	5	pseudo_transcript_0	0.799304	0.060328	5	5	pseudo_transcript_0	0.594284	0.0857922	5	5
pseudo_153	pseudo_transcript_0	0.238766	-0.582069	6	6	pseudo_transcript_0	0.723883	-0.133381	6	6	pseudo_transcript_0	0.146203	-0.306984	6	6
pseudo_1530	pseudo_transcript_0	0.10107	-0.270173	2	2	pseudo_transcript_0	0.0861617	0.297397	2	2	pseudo_transcript_0	0.870827	0.0136121	2	2
pseudo_15300	pseudo_transcript_0	0.702996	-0.050882	3	3	pseudo_transcript_0	0.115873	-0.276623	3	3	pseudo_transcript_0	0.0894994	-0.163753	3	3
pseudo_15301	pseudo_transcript_0	0.96662	-0.0720948	6	6	pseudo_transcript_0	0.908822	-0.162615	6	6	pseudo_transcript_0	0.720665	-0.0563982	6	6
pseudo_15302	pseudo_transcript_0	0.880201	-0.0162879	3	3	pseudo_transcript_0	0.237354	0.15015	3	3	pseudo_transcript_0	0.567555	0.0669312	3	3
pseudo_15303	pseudo_transcript_0	0.573758	0.0311511	5	5	pseudo_transcript_0	0.546291	0.069827	5	5	pseudo_transcript_0	0.489259	0.0659532	5	5
pseudo_15304	pseudo_transcript_0	0.620959	-0.164439	8	8	pseudo_transcript_0	0.232071	0.30278	8	8	pseudo_transcript_0	0.737342	0.101286	8	8
pseudo_15305	pseudo_transcript_0	0.694778	0.0282892	4	4	pseudo_transcript_0	0.500726	0.16443	4	4	pseudo_transcript_0	0.265299	0.0133725	4	4
pseudo_15306	pseudo_transcript_0	0.999106	0.00478767	6	6	pseudo_transcript_0	0.843561	0.0799112	6	6	pseudo_transcript_0	0.930032	0.0663724	6	6
pseudo_15307	pseudo_transcript_0	0.477248	0.105928	3	3	pseudo_transcript_0	0.706188	-0.0435353	3	3	pseudo_transcript_0	0.674184	0.0311964	3	3
pseudo_15308	pseudo_transcript_1	0.355897	0.123293	5	5	pseudo_transcript_1	0.603105	-0.193601	5	5	pseudo_transcript_1	0.87024	-0.0761815	5	5
pseudo_15309	pseudo_transcript_0	0.226772	0.204713	6	6	pseudo_transcript_0	0.0658434	-0.551533	6	6	pseudo_transcript_0	0.234621	-0.165457	6	6
pseudo_1531	pseudo_transcript_0	0.202098	0.175608	6	6	pseudo_transcript_0	0.0322513	0.315758	6	6	pseudo_transcript_0	0.0192406	0.260707	6	6
pseudo_15310	pseudo_transcript_0	0.14779	0.221263	3	3	pseudo_transcript_0	0.474025	0.0757883	3	3	pseudo_transcript_0	0.0997185	0.148525	3	3
pseudo_15311	pseudo_transcript_0	0.923353	-0.078282	5	5	pseudo_transcript_0	0.843171	-0.164317	5	5	pseudo_transcript_0	0.656893	-0.0842052	5	5
pseudo_15312	pseudo_transcript_1	0.35121	-0.163645	2	2	pseudo_transcript_1	0.490098	-0.15213	2	2	pseudo_transcript_1	0.392109	-0.157887	2	2
pseudo_15313	pseudo_transcript_1	0.304204	0.158807	7	7	pseudo_transcript_0	0.100584	-0.186246	3	3	pseudo_transcript_0	0.169644	-0.125664	3	3
pseudo_15314	pseudo_transcript_0	0.130126	0.18921	6	6	pseudo_transcript_0	0.0218416	0.391955	6	6	pseudo_transcript_0	0.00795572	0.261551	6	6
pseudo_15315	pseudo_transcript_0	0.148977	-0.209878	3	3	pseudo_transcript_0	0.889144	-0.0217409	3	3	pseudo_transcript_0	0.268371	-0.11581	3	3
pseudo_15316	pseudo_transcript_0	0.754825	-0.179292	7	7	pseudo_transcript_0	0.204472	-0.174406	7	7	pseudo_transcript_0	0.182702	-0.199911	7	7
pseudo_15317	pseudo_transcript_0	0.339285	0.111058	3	3	pseudo_transcript_0	0.163994	0.16632	3	3	pseudo_transcript_0	0.101252	0.138689	3	3
pseudo_15318	pseudo_transcript_0	0.767471	0.153466	7	7	pseudo_transcript_0	0.402613	0.117226	7	7	pseudo_transcript_0	0.641336	0.0848629	7	7
pseudo_15319	pseudo_transcript_0	0.296681	0.171018	5	5	pseudo_transcript_0	0.160415	0.272296	5	5	pseudo_transcript_0	0.0695392	0.199174	5	5
pseudo_1532	pseudo_transcript_0	0.372204	0.132631	4	4	pseudo_transcript_0	0.116149	0.262789	4	4	pseudo_transcript_0	0.0798973	0.19771	4	4
pseudo_15320	pseudo_transcript_0	0.934127	-0.0617867	7	7	pseudo_transcript_0	0.171309	-0.184986	7	7	pseudo_transcript_0	0.349191	-0.114333	7	7
pseudo_15321	pseudo_transcript_0	0.399479	0.0898324	6	6	pseudo_transcript_0	0.202152	-0.107079	6	6	pseudo_transcript_0	0.622663	0.0661392	6	6
pseudo_15322	pseudo_transcript_0	0.380933	0.0583781	6	6	pseudo_transcript_0	0.516515	-0.13411	6	6	pseudo_transcript_0	0.997317	0.0609095	6	6
pseudo_15323	pseudo_transcript_0	0.461413	0.0980091	5	5	pseudo_transcript_0	0.968698	-0.0253074	5	5	pseudo_transcript_0	0.498565	0.0349411	5	5
pseudo_15324	pseudo_transcript_0	0.506916	-0.402595	7	7	pseudo_transcript_0	0.973007	-0.0133019	7	7	pseudo_transcript_0	0.711612	-0.184213	7	7
pseudo_15325	pseudo_transcript_0	0.986585	0.0928571	6	6	pseudo_transcript_0	0.749761	0.0321923	6	6	pseudo_transcript_0	0.821162	0.040589	6	6
pseudo_15326	pseudo_transcript_0	0.588519	0.0614183	3	3	pseudo_transcript_0	0.683565	0.255167	3	3	pseudo_transcript_0	0.858556	0.158293	3	3
pseudo_15327	pseudo_transcript_0	0.0180174	0.664021	4	4	pseudo_transcript_0	0.482303	0.211933	4	4	pseudo_transcript_0	0.0675194	0.437977	4	4
pseudo_15328	pseudo_transcript_0	0.930678	-0.0354803	4	4	pseudo_transcript_0	0.976296	0.234094	4	4	pseudo_transcript_0	0.900529	0.0929939	4	4
pseudo_15329	pseudo_transcript_0	0.999106	0.0162194	6	6	pseudo_transcript_0	0.11638	0.277822	6	6	pseudo_transcript_0	0.285755	0.17965	6	6
pseudo_1533	pseudo_transcript_0	0.754635	0.037172	3	3	pseudo_transcript_0	0.271654	-0.112812	3	3	pseudo_transcript_0	0.692821	-0.03782	3	3
pseudo_15330	pseudo_transcript_0	0.0481968	-0.286789	4	4	pseudo_transcript_0	0.778258	-0.0545905	4	4	pseudo_transcript_0	0.150402	-0.206223	4	4
pseudo_15331	pseudo_transcript_0	0.159374	0.272642	7	7	pseudo_transcript_0	0.421503	0.138357	7	7	pseudo_transcript_0	0.130807	0.226934	7	7
pseudo_15332	pseudo_transcript_0	0.362025	0.132844	2	2	pseudo_transcript_0	0.55396	0.111651	2	2	pseudo_transcript_0	0.229462	0.122248	2	2
pseudo_15333	pseudo_transcript_0	0.922072	0.0118867	2	2	pseudo_transcript_0	0.85679	-0.0270042	2	2	pseudo_transcript_0	0.967444	-0.00755877	2	2
pseudo_15334	pseudo_transcript_0	0.998173	0.0543463	4	4	pseudo_transcript_0	0.374435	-0.145866	4	4	pseudo_transcript_0	0.434478	-0.0683033	4	4
pseudo_15335	pseudo_transcript_0	0.0311847	-0.717911	5	5	pseudo_transcript_0	0.864976	-0.0172072	5	5	pseudo_transcript_0	0.0656066	-0.367559	5	5
pseudo_15336	pseudo_transcript_0	0.725692	-0.0347009	5	5	pseudo_transcript_0	0.664215	-0.086166	5	5	pseudo_transcript_0	0.557419	-0.0422064	5	5
pseudo_15337	pseudo_transcript_0	0.28513	-0.00787716	8	8	pseudo_transcript_0	0.966775	-0.073326	8	8	pseudo_transcript_0	0.649549	0.0463401	8	8
pseudo_15338	pseudo_transcript_0	0.689585	0.113333	6	6	pseudo_transcript_0	0.68703	0.102435	6	6	pseudo_transcript_0	0.900982	-0.0246835	6	6
pseudo_15339	pseudo_transcript_0	0.377378	0.144089	4	4	pseudo_transcript_0	0.171685	-0.224418	4	4	pseudo_transcript_0	0.867999	-0.0401645	4	4
pseudo_1534	pseudo_transcript_0	0.968649	-0.061927	5	5	pseudo_transcript_0	0.374416	-0.213766	5	5	pseudo_transcript_0	0.603386	-0.137846	5	5
pseudo_15340	pseudo_transcript_0	0.0694559	-0.308208	3	3	pseudo_transcript_0	0.955789	-0.0202468	3	3	pseudo_transcript_0	0.151979	-0.164227	3	3
pseudo_15341	pseudo_transcript_0	0.680626	-0.0963953	4	4	pseudo_transcript_0	0.43252	0.0889807	4	4	pseudo_transcript_0	0.797291	0.0162959	4	4
pseudo_15342	pseudo_transcript_1	0.158351	-0.172824	7	7	pseudo_transcript_0	0.720901	-0.337036	5	5	pseudo_transcript_1	0.398188	-0.0668777	7	7
pseudo_15343	pseudo_transcript_0	0.12082	-0.261398	6	6	pseudo_transcript_1	0.238135	-0.147824	9	9	pseudo_transcript_0	0.138481	-0.247776	6	6
pseudo_15344	pseudo_transcript_1	0.215196	0.242656	4	4	pseudo_transcript_1	0.148464	0.267926	4	4	pseudo_transcript_1	0.0644199	0.255291	4	4
pseudo_15345	pseudo_transcript_1	0.1753	0.269597	3	3	pseudo_transcript_0	0.142255	-0.119164	5	5	pseudo_transcript_2	0.126286	0.0764299	7	7
pseudo_15346	pseudo_transcript_0	0.531419	0.0539062	6	6	pseudo_transcript_0	0.333018	0.457118	6	6	pseudo_transcript_0	0.196992	0.108896	6	6
pseudo_15347	pseudo_transcript_0	0.407914	-0.276029	7	7	pseudo_transcript_0	0.401062	-0.435359	7	7	pseudo_transcript_0	0.709037	-0.34049	7	7
pseudo_15348	pseudo_transcript_0	0.209869	-0.208294	6	6	pseudo_transcript_0	0.255364	0.0863169	6	6	pseudo_transcript_0	0.875596	-0.0673114	6	6
pseudo_15349	pseudo_transcript_0	0.985023	0.0574047	4	4	pseudo_transcript_0	0.488594	0.0979757	4	4	pseudo_transcript_0	0.66326	0.0546068	4	4
pseudo_1535	pseudo_transcript_0	0.927947	-0.0131741	3	3	pseudo_transcript_0	0.987362	-0.00971937	3	3	pseudo_transcript_0	0.964147	-0.0114468	3	3
pseudo_15350	pseudo_transcript_0	0.917568	0.00424184	6	6	pseudo_transcript_0	0.213735	0.365003	6	6	pseudo_transcript_0	0.632734	0.219656	6	6
pseudo_15351	pseudo_transcript_0	0.303577	0.211588	4	4	pseudo_transcript_0	0.92316	0.0620248	4	4	pseudo_transcript_0	0.556919	0.147739	4	4
pseudo_15352	pseudo_transcript_0	0.241888	-0.274907	1	1	pseudo_transcript_0	0.139737	-0.388494	1	1	pseudo_transcript_0	0.125682	-0.331701	1	1
pseudo_15353	pseudo_transcript_0	0.742008	-0.0161746	4	4	pseudo_transcript_0	0.691863	-0.0741279	4	4	pseudo_transcript_0	0.687352	-0.0451512	4	4
pseudo_15354	pseudo_transcript_0	0.477281	-0.140378	2	2	pseudo_transcript_0	0.628056	-0.0643165	2	2	pseudo_transcript_0	0.347208	-0.102347	2	2
pseudo_15355	pseudo_transcript_0	0.255742	0.249384	5	5	pseudo_transcript_0	0.760416	0.0635518	5	5	pseudo_transcript_0	0.226986	0.191931	5	5
pseudo_15356	pseudo_transcript_0	0.731444	-0.0450151	3	3	pseudo_transcript_0	0.801567	-0.0244298	3	3	pseudo_transcript_0	0.718752	-0.0347225	3	3
pseudo_15357	pseudo_transcript_0	0.885029	-0.109495	6	6	pseudo_transcript_0	0.778785	-0.215457	6	6	pseudo_transcript_0	0.91164	-0.162476	6	6
pseudo_15358	pseudo_transcript_0	0.272013	0.238022	5	5	pseudo_transcript_0	0.304899	-0.26672	5	5	pseudo_transcript_0	0.982035	0.0323813	5	5
pseudo_15359	pseudo_transcript_0	0.264229	0.210585	5	5	pseudo_transcript_0	0.188655	0.193796	5	5	pseudo_transcript_0	0.0747251	0.167659	5	5
pseudo_1536	pseudo_transcript_0	0.672599	-0.0234811	6	6	pseudo_transcript_0	0.554835	-0.0452772	6	6	pseudo_transcript_0	0.930626	-0.0200008	6	6
pseudo_15360	pseudo_transcript_0	0.345197	-0.124066	3	3	pseudo_transcript_0	0.228666	-0.143214	3	3	pseudo_transcript_0	0.184571	-0.13364	3	3
pseudo_15361	pseudo_transcript_0	0.169021	-0.292656	6	6	pseudo_transcript_0	0.269015	-0.124211	6	6	pseudo_transcript_0	0.101027	-0.243012	6	6
pseudo_15362	pseudo_transcript_0	0.672356	0.121719	5	5	pseudo_transcript_0	0.830399	-0.0875249	5	5	pseudo_transcript_0	0.757244	0.012802	5	5
pseudo_15363	pseudo_transcript_0	0.212248	-0.194756	7	7	pseudo_transcript_0	0.188102	0.057301	7	7	pseudo_transcript_0	0.914899	-0.0320712	7	7
pseudo_15364	pseudo_transcript_0	0.161434	0.216237	7	7	pseudo_transcript_0	0.511357	0.10534	7	7	pseudo_transcript_0	0.14417	0.184994	7	7
pseudo_15365	pseudo_transcript_0	0.880566	0.0231752	5	5	pseudo_transcript_0	0.693549	0.087181	5	5	pseudo_transcript_0	0.560724	0.0737653	5	5
pseudo_15366	pseudo_transcript_0	0.0389851	0.462865	6	6	pseudo_transcript_0	0.258495	0.273173	6	6	pseudo_transcript_0	0.0795199	0.443466	6	6
pseudo_15367	pseudo_transcript_0	0.113755	-0.270655	5	5	pseudo_transcript_0	0.949156	-0.0200615	5	5	pseudo_transcript_0	0.236249	-0.149692	5	5
pseudo_15368	pseudo_transcript_0	0.813722	-0.0226168	10	10	pseudo_transcript_0	0.3059	-0.0206354	10	10	pseudo_transcript_0	0.709827	-0.0836006	10	10
pseudo_15369	pseudo_transcript_0	0.526047	-0.426731	9	9	pseudo_transcript_1	0.0182	-0.712155	2	2	pseudo_transcript_1	0.0275729	-0.349444	2	2
pseudo_1537	pseudo_transcript_0	0.593909	-0.0645242	6	6	pseudo_transcript_0	0.746934	0.0426903	6	6	pseudo_transcript_0	0.774434	-0.0411295	6	6
pseudo_15370	pseudo_transcript_0	0.741316	0.0336885	4	4	pseudo_transcript_0	0.867487	-0.0320579	4	4	pseudo_transcript_0	0.836407	0.0287338	4	4
pseudo_15371	pseudo_transcript_0	0.418973	0.46222	7	7	pseudo_transcript_0	0.314674	0.115084	7	7	pseudo_transcript_0	0.329956	0.439501	7	7
pseudo_15372	pseudo_transcript_0	0.756448	-0.0418185	8	8	pseudo_transcript_0	0.873521	-0.101578	8	8	pseudo_transcript_0	0.95023	0.051941	8	8
pseudo_15373	pseudo_transcript_0	0.861519	-0.0422706	4	4	pseudo_transcript_0	0.368563	-0.129372	4	4	pseudo_transcript_0	0.399794	-0.0858211	4	4
pseudo_15374	pseudo_transcript_0	0.0863247	-0.383146	4	4	pseudo_transcript_1	0.44323	0.139102	1	1	pseudo_transcript_0	0.10734	-0.221144	4	4
pseudo_15375	pseudo_transcript_0	0.415873	0.099634	4	4	pseudo_transcript_0	0.944969	-0.0627151	4	4	pseudo_transcript_0	0.885324	0.00733368	4	4
pseudo_15376	pseudo_transcript_0	0.656893	-0.0551292	5	5	pseudo_transcript_0	0.519974	0.0267849	5	5	pseudo_transcript_0	0.807543	-0.00317029	5	5
pseudo_15377	pseudo_transcript_0	0.520866	0.225491	2	2	pseudo_transcript_0	0.0760276	-0.297302	2	2	pseudo_transcript_0	0.832228	-0.0359052	2	2
pseudo_15378	pseudo_transcript_0	0.557717	0.0526608	6	6	pseudo_transcript_0	0.491753	-0.0473956	6	6	pseudo_transcript_0	0.997317	-0.0580715	6	6
pseudo_15379	pseudo_transcript_0	0.0172525	0.349216	3	3	pseudo_transcript_0	0.0617613	0.252034	3	3	pseudo_transcript_0	0.0121712	0.300625	3	3
pseudo_1538	pseudo_transcript_0	0.750328	-0.0227241	4	4	pseudo_transcript_0	0.64135	-0.0636943	4	4	pseudo_transcript_0	0.634935	-0.0432092	4	4
pseudo_15380	pseudo_transcript_0	0.0587772	0.327173	6	6	pseudo_transcript_0	0.547359	-0.0782874	6	6	pseudo_transcript_0	0.502425	0.0826278	6	6
pseudo_15381	pseudo_transcript_0	0.929586	-0.244365	4	4	pseudo_transcript_0	0.349408	0.166376	4	4	pseudo_transcript_0	0.930314	-0.0285226	4	4
pseudo_15382	pseudo_transcript_0	0.813074	-0.0702937	2	2	pseudo_transcript_0	0.32204	0.149053	2	2	pseudo_transcript_0	0.676999	0.0393797	2	2
pseudo_15383	pseudo_transcript_0	0.697076	-0.252996	9	9	pseudo_transcript_0	0.382399	-0.549745	9	9	pseudo_transcript_0	0.47509	-0.397001	9	9
pseudo_15384	pseudo_transcript_0	0.670586	-0.0490509	4	4	pseudo_transcript_0	0.655155	-0.00848348	4	4	pseudo_transcript_0	0.619352	-0.0563121	4	4
pseudo_15385	pseudo_transcript_0	0.0747919	0.143601	5	5	pseudo_transcript_0	0.805626	-0.0753721	5	5	pseudo_transcript_0	0.131594	0.0341145	5	5
pseudo_15386	pseudo_transcript_0	0.723236	0.00131892	5	5	pseudo_transcript_0	0.239432	-0.285144	5	5	pseudo_transcript_0	0.506915	-0.0675823	5	5
pseudo_15387	pseudo_transcript_0	0.0891304	-0.409977	4	4	pseudo_transcript_0	0.389869	0.161817	4	4	pseudo_transcript_0	0.292524	-0.123639	4	4
pseudo_15388	pseudo_transcript_0	0.926156	0.226099	7	7	pseudo_transcript_0	0.56233	0.0354574	7	7	pseudo_transcript_0	0.563344	0.073618	7	7
pseudo_15389	pseudo_transcript_0	0.258438	0.197042	3	3	pseudo_transcript_0	0.707758	-0.0988054	3	3	pseudo_transcript_0	0.522599	0.0491184	3	3
pseudo_1539	pseudo_transcript_0	0.446152	-0.13139	6	6	pseudo_transcript_0	0.43889	-0.336319	6	6	pseudo_transcript_0	0.712849	-0.240634	6	6
pseudo_15390	pseudo_transcript_0	0.133043	-0.21974	4	4	pseudo_transcript_0	0.376898	-0.092536	4	4	pseudo_transcript_0	0.100525	-0.158341	4	4
pseudo_15391	pseudo_transcript_0	0.50954	-0.281935	5	5	pseudo_transcript_0	0.343799	-0.191717	5	5	pseudo_transcript_0	0.462409	-0.258582	5	5
pseudo_15392	pseudo_transcript_0	0.207183	0.30347	2	2	pseudo_transcript_0	0.700345	-0.119238	2	2	pseudo_transcript_0	0.334727	0.0921162	2	2
pseudo_15393	pseudo_transcript_0	0.980411	0.166698	7	7	pseudo_transcript_0	0.53745	-0.285027	7	7	pseudo_transcript_0	0.24314	-0.0234563	7	7
pseudo_15394	pseudo_transcript_0	0.583093	0.109937	6	6	pseudo_transcript_0	0.849695	0.080622	6	6	pseudo_transcript_0	0.442592	0.0702122	6	6
pseudo_15395	pseudo_transcript_0	0.639184	-0.0507207	4	4	pseudo_transcript_0	0.359384	-0.154075	4	4	pseudo_transcript_0	0.2871	-0.0972517	4	4
pseudo_15396	pseudo_transcript_0	0.578508	-0.243465	5	5	pseudo_transcript_0	0.433041	0.0554814	5	5	pseudo_transcript_0	0.854794	-0.0478601	5	5
pseudo_15397	pseudo_transcript_0	0.426338	-0.381748	6	6	pseudo_transcript_0	0.479152	0.0805077	6	6	pseudo_transcript_0	0.528482	-0.135504	6	6
pseudo_15398	pseudo_transcript_0	0.723501	-0.157012	7	7	pseudo_transcript_0	0.147972	-0.430576	7	7	pseudo_transcript_0	0.236502	-0.305571	7	7
pseudo_15399	pseudo_transcript_0	0.892206	0.0667234	5	5	pseudo_transcript_0	0.144942	0.228279	5	5	pseudo_transcript_0	0.145547	0.151722	5	5
pseudo_154	pseudo_transcript_0	0.891112	-0.0351384	4	4	pseudo_transcript_0	0.116362	0.373349	4	4	pseudo_transcript_0	0.230128	0.193794	4	4
pseudo_1540	pseudo_transcript_0	0.0977518	0.40824	8	8	pseudo_transcript_0	0.789939	0.0677862	8	8	pseudo_transcript_0	0.0935672	0.204543	8	8
pseudo_15400	pseudo_transcript_0	0.558765	0.0151205	4	4	pseudo_transcript_0	0.255974	0.165829	4	4	pseudo_transcript_0	0.307901	0.0609692	4	4
pseudo_15401	pseudo_transcript_0	0.422425	-0.116017	3	3	pseudo_transcript_0	0.745001	-0.0506885	3	3	pseudo_transcript_0	0.526044	-0.0833528	3	3
pseudo_15402	pseudo_transcript_0	0.697626	-0.179493	5	5	pseudo_transcript_0	0.532781	-0.0110677	5	5	pseudo_transcript_0	0.703086	-0.0246611	5	5
pseudo_15403	pseudo_transcript_0	0.1434	-0.284089	3	3	pseudo_transcript_0	0.850079	0.0361345	3	3	pseudo_transcript_0	0.15812	-0.123977	3	3
pseudo_15404	pseudo_transcript_0	0.469093	0.0976724	3	3	pseudo_transcript_0	0.854219	0.00425198	3	3	pseudo_transcript_0	0.866869	0.0509622	3	3
pseudo_15405	pseudo_transcript_0	0.786685	0.178469	5	5	pseudo_transcript_0	0.511524	-0.181067	5	5	pseudo_transcript_0	0.715275	-0.107925	5	5
pseudo_15406	pseudo_transcript_0	0.0552059	0.304316	5	5	pseudo_transcript_0	0.546291	0.0463777	5	5	pseudo_transcript_0	0.0959013	0.217319	5	5
pseudo_15407	pseudo_transcript_0	0.712831	0.0615132	5	5	pseudo_transcript_0	0.194353	-0.114248	5	5	pseudo_transcript_0	0.456446	-0.0272613	5	5
pseudo_15408	pseudo_transcript_0	0.993467	-0.0190801	5	5	pseudo_transcript_0	0.954365	0.0485269	5	5	pseudo_transcript_0	0.983995	0.0374925	5	5
pseudo_15409	pseudo_transcript_0	0.14127	-0.303638	4	4	pseudo_transcript_0	0.559696	-0.0620134	4	4	pseudo_transcript_0	0.234424	-0.174649	4	4
pseudo_1541	pseudo_transcript_0	0.254374	-0.250123	5	5	pseudo_transcript_0	0.911472	-0.019629	5	5	pseudo_transcript_0	0.353343	-0.032199	5	5
pseudo_15410	pseudo_transcript_0	0.94158	0.0725429	5	5	pseudo_transcript_0	0.897225	0.0237546	5	5	pseudo_transcript_0	0.795516	-0.0925416	5	5
pseudo_15411	pseudo_transcript_0	0.190225	-0.264261	4	4	pseudo_transcript_0	0.140173	0.184969	4	4	pseudo_transcript_0	0.941967	-0.00823891	4	4
pseudo_15412	pseudo_transcript_0	0.320004	0.664945	5	5	pseudo_transcript_0	0.217492	0.17597	5	5	pseudo_transcript_0	0.188367	0.392995	5	5
pseudo_15413	pseudo_transcript_0	0.801749	0.164785	6	6	pseudo_transcript_0	0.624797	0.150833	6	6	pseudo_transcript_0	0.414701	0.0736139	6	6
pseudo_15414	pseudo_transcript_0	0.0979892	0.202119	3	3	pseudo_transcript_0	0.0471203	-0.269968	3	3	pseudo_transcript_0	0.734629	-0.0339245	3	3
pseudo_15415	pseudo_transcript_0	0.849452	-0.0310692	2	2	pseudo_transcript_0	0.345321	-0.160407	2	2	pseudo_transcript_0	0.432725	-0.095738	2	2
pseudo_15416	pseudo_transcript_0	0.947335	-0.242193	7	7	pseudo_transcript_0	0.663522	-0.21195	7	7	pseudo_transcript_0	0.515366	-0.148153	7	7
pseudo_15417	pseudo_transcript_0	0.267914	0.160124	3	3	pseudo_transcript_0	0.381358	-0.0910305	3	3	pseudo_transcript_0	0.645843	0.0345466	3	3
pseudo_15418	pseudo_transcript_0	0.561836	0.070295	3	3	pseudo_transcript_0	0.568527	-0.0666053	3	3	pseudo_transcript_0	0.970049	0.00184485	3	3
pseudo_15419	pseudo_transcript_0	0.0122626	0.451418	7	7	pseudo_transcript_1	0.335923	-0.123156	4	4	pseudo_transcript_0	0.281983	0.292679	7	7
pseudo_1542	pseudo_transcript_0	0.733693	0.170185	5	5	pseudo_transcript_0	0.437853	-0.203602	5	5	pseudo_transcript_0	0.634558	-0.0275046	5	5
pseudo_15420	pseudo_transcript_0	0.779589	0.038206	6	6	pseudo_transcript_0	0.516756	0.00637295	6	6	pseudo_transcript_0	0.996721	0.0285443	6	6
pseudo_15421	pseudo_transcript_0	0.206876	-0.231154	5	5	pseudo_transcript_0	0.345469	-0.177912	5	5	pseudo_transcript_0	0.118315	-0.156438	5	5
pseudo_15422	pseudo_transcript_0	0.976452	0.0123068	6	6	pseudo_transcript_0	0.894053	0.12302	6	6	pseudo_transcript_0	0.936568	-0.0104569	6	6
pseudo_15423	pseudo_transcript_0	0.303306	0.377334	6	6	pseudo_transcript_0	0.892873	0.299748	6	6	pseudo_transcript_0	0.378501	0.178864	6	6
pseudo_15424	pseudo_transcript_0	0.302079	-0.0866685	6	6	pseudo_transcript_0	0.540427	0.124534	6	6	pseudo_transcript_0	0.771575	-0.0329481	6	6
pseudo_15425	pseudo_transcript_0	0.871475	0.109681	6	6	pseudo_transcript_0	0.857596	0.139049	6	6	pseudo_transcript_0	0.896251	0.0763294	6	6
pseudo_15426	pseudo_transcript_0	0.0758562	-0.360981	3	3	pseudo_transcript_0	0.90711	-0.026378	3	3	pseudo_transcript_0	0.048012	-0.193679	3	3
pseudo_15427	pseudo_transcript_1	0.212528	-0.273137	5	5	pseudo_transcript_0	0.606426	0.0847306	4	4	pseudo_transcript_1	0.461911	-0.052636	5	5
pseudo_15428	pseudo_transcript_0	0.963304	-0.0021951	3	3	pseudo_transcript_0	0.993681	-0.0180125	3	3	pseudo_transcript_0	0.84115	-0.0101038	3	3
pseudo_15429	pseudo_transcript_0	0.693995	-0.0279605	5	5	pseudo_transcript_0	0.926397	0.0201616	5	5	pseudo_transcript_0	0.792359	0.0256612	5	5
pseudo_1543	pseudo_transcript_0	0.938324	-0.0266097	4	4	pseudo_transcript_0	0.180893	0.198636	4	4	pseudo_transcript_0	0.250659	0.147924	4	4
pseudo_15430	pseudo_transcript_1	0.714663	-0.0113279	5	5	pseudo_transcript_1	0.045274	0.308991	5	5	pseudo_transcript_1	0.0826566	0.234042	5	5
pseudo_15431	pseudo_transcript_0	0.879875	0.0840373	7	7	pseudo_transcript_0	0.936153	0.0939013	7	7	pseudo_transcript_0	0.698257	0.0347513	7	7
pseudo_15432	pseudo_transcript_1	0.252553	-0.126112	4	4	pseudo_transcript_1	0.539872	0.0703116	4	4	pseudo_transcript_0	0.577464	-0.185785	6	6
pseudo_15433	pseudo_transcript_1	0.402839	-0.151918	7	7	pseudo_transcript_1	0.185795	0.224104	7	7	pseudo_transcript_0	0.561836	0.256449	3	3
pseudo_15434	pseudo_transcript_0	0.901574	0.081132	6	6	pseudo_transcript_0	0.483782	0.249504	7	7	pseudo_transcript_0	0.597535	0.15229	6	6
pseudo_15435	pseudo_transcript_0	0.958738	-0.00990857	4	4	pseudo_transcript_1	0.436821	-0.121217	4	4	pseudo_transcript_0	0.675264	0.0437679	4	4
pseudo_15436	pseudo_transcript_0	0.0470466	-0.220959	6	6	pseudo_transcript_0	0.220966	-0.30291	6	6	pseudo_transcript_0	0.0225453	-0.255536	6	6
pseudo_15437	pseudo_transcript_0	0.558765	0.0999151	4	4	pseudo_transcript_0	0.294551	0.157087	4	4	pseudo_transcript_0	0.323356	0.129363	4	4
pseudo_15438	pseudo_transcript_0	0.340891	0.128414	3	3	pseudo_transcript_0	0.156143	0.178138	3	3	pseudo_transcript_0	0.0694559	0.153276	3	3
pseudo_15439	pseudo_transcript_1	0.638063	0.126285	5	5	pseudo_transcript_1	0.768524	0.0586264	5	5	pseudo_transcript_0	0.592663	0.195221	9	9
pseudo_1544	pseudo_transcript_0	0.258664	-0.302761	5	5	pseudo_transcript_0	0.519974	-0.0659259	5	5	pseudo_transcript_0	0.226357	-0.204781	5	5
pseudo_15440	pseudo_transcript_0	0.769732	-0.0514483	5	5	pseudo_transcript_0	0.311497	0.236618	5	5	pseudo_transcript_0	0.512699	0.0637715	5	5
pseudo_15441	pseudo_transcript_0	0.966036	-0.012698	4	4	pseudo_transcript_0	0.560619	-0.158871	4	4	pseudo_transcript_0	0.810042	-0.0572466	4	4
pseudo_15442	pseudo_transcript_0	0.312882	-0.198194	6	6	pseudo_transcript_0	0.226074	-0.249954	6	6	pseudo_transcript_0	0.0812003	-0.128255	6	6
pseudo_15443	pseudo_transcript_0	0.0676723	0.248169	5	5	pseudo_transcript_0	0.615124	0.0712508	5	5	pseudo_transcript_0	0.0848536	0.147332	5	5
pseudo_15444	pseudo_transcript_0	0.344657	-0.146385	3	3	pseudo_transcript_0	0.186849	-0.190977	3	3	pseudo_transcript_0	0.173622	-0.168681	3	3
pseudo_15445	pseudo_transcript_0	0.0717454	0.516447	4	4	pseudo_transcript_0	0.0875841	0.397319	4	4	pseudo_transcript_0	0.0367743	0.439158	4	4
pseudo_15446	pseudo_transcript_0	0.360172	-0.104797	6	6	pseudo_transcript_0	0.241303	-0.295177	6	6	pseudo_transcript_0	0.179683	-0.20654	6	6
pseudo_15447	pseudo_transcript_0	0.0168602	-0.423217	3	3	pseudo_transcript_0	0.855047	-0.00442993	3	3	pseudo_transcript_0	0.0309186	-0.213824	3	3
pseudo_15448	pseudo_transcript_0	0.265281	-0.26714	5	5	pseudo_transcript_0	0.427306	-0.115863	5	5	pseudo_transcript_0	0.146228	-0.182102	5	5
pseudo_15449	pseudo_transcript_0	0.631643	0.0221762	5	5	pseudo_transcript_0	0.176581	0.148343	5	5	pseudo_transcript_0	0.595418	0.0670434	5	5
pseudo_1545	pseudo_transcript_0	0.344934	-0.125541	7	7	pseudo_transcript_0	0.665026	0.171431	7	7	pseudo_transcript_0	0.948987	-0.0711593	7	7
pseudo_15450	pseudo_transcript_0	0.351331	0.323221	7	7	pseudo_transcript_0	0.905452	-0.0974081	7	7	pseudo_transcript_0	0.658261	0.202122	7	7
pseudo_15451	pseudo_transcript_0	0.319012	-0.194717	6	6	pseudo_transcript_0	0.512184	-0.151649	6	6	pseudo_transcript_0	0.2751	-0.163208	6	6
pseudo_15452	pseudo_transcript_0	0.543473	-0.217125	4	4	pseudo_transcript_0	0.303484	0.1185	4	4	pseudo_transcript_0	0.911412	-0.0498014	4	4
pseudo_15453	pseudo_transcript_0	0.351223	-0.230109	5	5	pseudo_transcript_0	0.562723	0.153829	5	5	pseudo_transcript_0	0.855437	-0.0372665	5	5
pseudo_15454	pseudo_transcript_0	0.718601	0.0440736	4	4	pseudo_transcript_0	0.736191	0.0367495	4	4	pseudo_transcript_0	0.69952	0.0404116	4	4
pseudo_15455	pseudo_transcript_0	0.704953	0.112374	4	4	pseudo_transcript_0	0.392647	-0.347552	4	4	pseudo_transcript_0	0.448056	-0.117589	4	4
pseudo_15456	pseudo_transcript_0	0.956185	0.0391483	4	4	pseudo_transcript_0	0.326371	-0.149093	4	4	pseudo_transcript_0	0.576137	-0.0867691	4	4
pseudo_15457	pseudo_transcript_0	0.108216	-0.352808	6	6	pseudo_transcript_0	0.127722	0.255197	6	6	pseudo_transcript_0	0.86971	-0.0757123	6	6
pseudo_15458	pseudo_transcript_0	0.39418	-0.202745	4	4	pseudo_transcript_0	0.634168	-0.0971693	4	4	pseudo_transcript_0	0.246156	-0.154852	4	4
pseudo_15459	pseudo_transcript_0	0.291368	-0.257649	7	7	pseudo_transcript_0	0.948793	-0.172781	7	7	pseudo_transcript_0	0.419372	-0.215718	7	7
pseudo_1546	pseudo_transcript_0	0.61835	0.0871888	2	2	pseudo_transcript_0	0.7332	0.0560127	2	2	pseudo_transcript_0	0.620177	0.0716007	2	2
pseudo_15460	pseudo_transcript_0	0.923353	0.0678949	5	5	pseudo_transcript_0	0.206272	-0.136802	5	5	pseudo_transcript_0	0.302402	-0.0344536	5	5
pseudo_15461	pseudo_transcript_0	0.058563	0.341543	5	5	pseudo_transcript_0	0.879141	0.0748135	5	5	pseudo_transcript_0	0.177338	0.19237	5	5
pseudo_15462	pseudo_transcript_0	0.144852	0.188532	3	3	pseudo_transcript_0	0.309203	0.123995	3	3	pseudo_transcript_0	0.117139	0.156264	3	3
pseudo_15463	pseudo_transcript_0	0.487783	0.276195	2	2	pseudo_transcript_0	0.754727	0.0404235	2	2	pseudo_transcript_0	0.315616	0.158309	2	2
pseudo_15464	pseudo_transcript_0	0.36618	0.173427	7	7	pseudo_transcript_0	0.435802	0.267555	7	7	pseudo_transcript_0	0.326194	0.220491	7	7
pseudo_15465	pseudo_transcript_0	0.0946026	0.217488	3	3	pseudo_transcript_0	0.994945	0.00887868	3	3	pseudo_transcript_0	0.162847	0.113184	3	3
pseudo_15466	pseudo_transcript_0	0.364277	0.107674	5	5	pseudo_transcript_0	0.758549	-0.0671387	5	5	pseudo_transcript_0	0.551384	0.0206332	5	5
pseudo_15467	pseudo_transcript_0	0.570139	-0.138284	5	5	pseudo_transcript_1	0.180596	-0.170804	4	4	pseudo_transcript_1	0.268059	-0.180753	4	4
pseudo_15468	pseudo_transcript_0	0.435482	-0.117849	7	7	pseudo_transcript_0	0.751267	0.0923877	7	7	pseudo_transcript_0	0.559149	-0.116031	7	7
pseudo_15469	pseudo_transcript_0	0.837484	0.0284347	5	5	pseudo_transcript_0	0.131682	-0.328068	5	5	pseudo_transcript_0	0.279953	-0.16497	5	5
pseudo_1547	pseudo_transcript_0	0.432009	-0.290964	6	6	pseudo_transcript_0	0.907048	-0.0760329	6	6	pseudo_transcript_0	0.382967	-0.217972	6	6
pseudo_15470	pseudo_transcript_0	0.988112	-0.00686815	2	2	pseudo_transcript_0	0.83754	0.0323928	2	2	pseudo_transcript_0	0.861654	0.0127623	2	2
pseudo_15471	pseudo_transcript_0	0.110616	0.417856	6	6	pseudo_transcript_0	0.999702	0.2421	6	6	pseudo_transcript_0	0.355095	0.3311	6	6
pseudo_15472	pseudo_transcript_0	0.563758	-0.00935904	6	6	pseudo_transcript_0	0.237726	0.319758	6	6	pseudo_transcript_0	0.389933	0.241522	6	6
pseudo_15473	pseudo_transcript_0	0.188562	-0.151852	7	7	pseudo_transcript_0	0.770731	0.13019	7	7	pseudo_transcript_0	0.435075	-0.094554	7	7
pseudo_15474	pseudo_transcript_0	0.670376	0.0556072	2	2	pseudo_transcript_0	0.696515	0.053274	2	2	pseudo_transcript_0	0.541256	0.0544406	2	2
pseudo_15475	pseudo_transcript_0	0.193641	-0.154251	6	6	pseudo_transcript_0	0.730044	-0.07584	6	6	pseudo_transcript_0	0.362137	-0.153727	6	6
pseudo_15476	pseudo_transcript_0	0.0879336	0.165779	6	6	pseudo_transcript_0	0.771926	-0.0775685	6	6	pseudo_transcript_0	0.290844	0.0571547	6	6
pseudo_15477	pseudo_transcript_0	0.966364	-0.355004	5	5	pseudo_transcript_0	0.796148	0.019401	5	5	pseudo_transcript_0	0.95201	-0.182634	5	5
pseudo_15478	pseudo_transcript_0	0.842804	-0.0347871	3	3	pseudo_transcript_0	0.764258	0.0500885	3	3	pseudo_transcript_0	0.916189	0.00765071	3	3
pseudo_15479	pseudo_transcript_0	0.632226	0.400051	5	5	pseudo_transcript_0	0.141258	0.210596	5	5	pseudo_transcript_0	0.317619	0.290777	5	5
pseudo_1548	pseudo_transcript_0	0.028798	0.319506	4	4	pseudo_transcript_0	0.76881	-0.0166613	4	4	pseudo_transcript_0	0.114096	0.217512	4	4
pseudo_15480	pseudo_transcript_0	0.648039	-0.0621163	5	5	pseudo_transcript_0	0.655925	-0.167537	5	5	pseudo_transcript_0	0.580189	-0.154535	5	5
pseudo_15481	pseudo_transcript_0	0.282154	0.133412	4	4	pseudo_transcript_0	0.609624	-0.0725265	4	4	pseudo_transcript_0	0.612909	0.0680009	4	4
pseudo_15482	pseudo_transcript_0	0.294036	0.150364	5	5	pseudo_transcript_0	0.214006	-0.150649	5	5	pseudo_transcript_0	0.709781	-0.0420268	5	5
pseudo_15483	pseudo_transcript_0	0.0929822	-0.283047	6	6	pseudo_transcript_0	0.513145	0.139187	6	6	pseudo_transcript_0	0.506242	-0.0833662	6	6
pseudo_15484	pseudo_transcript_0	0.602396	0.0753974	9	9	pseudo_transcript_0	0.295397	0.224725	9	9	pseudo_transcript_0	0.227028	0.225257	9	9
pseudo_15485	pseudo_transcript_0	0.744509	0.16984	5	5	pseudo_transcript_0	0.224119	0.191141	5	5	pseudo_transcript_0	0.409862	0.174695	5	5
pseudo_15486	pseudo_transcript_0	0.969628	-0.14356	5	5	pseudo_transcript_0	0.112003	-0.309513	5	5	pseudo_transcript_0	0.323202	-0.159088	5	5
pseudo_15487	pseudo_transcript_0	0.550803	-0.121303	9	9	pseudo_transcript_0	0.905757	-0.088418	9	9	pseudo_transcript_0	0.632016	-0.0564742	9	9
pseudo_15488	pseudo_transcript_0	0.778588	-0.179331	7	7	pseudo_transcript_0	0.3573	0.0991382	7	7	pseudo_transcript_0	0.707493	0.0307804	7	7
pseudo_15489	pseudo_transcript_0	0.209976	-0.494854	7	7	pseudo_transcript_0	0.264147	0.0665195	7	7	pseudo_transcript_0	0.611922	-0.137756	7	7
pseudo_1549	pseudo_transcript_0	0.377165	-0.14236	3	3	pseudo_transcript_0	0.22461	-0.16124	3	3	pseudo_transcript_0	0.146315	-0.1518	3	3
pseudo_15490	pseudo_transcript_0	0.322838	-0.265923	6	6	pseudo_transcript_0	0.350057	0.12099	6	6	pseudo_transcript_0	0.77329	-0.0496244	6	6
pseudo_15491	pseudo_transcript_1	0.740177	0.015649	5	5	pseudo_transcript_0	0.597419	0.0416708	5	5	pseudo_transcript_0	0.75351	0.00994135	5	5
pseudo_15492	pseudo_transcript_0	0.403649	0.147721	4	4	pseudo_transcript_0	0.614113	0.0755774	4	4	pseudo_transcript_0	0.318889	0.104098	4	4
pseudo_15493	pseudo_transcript_0	0.354567	0.126124	2	2	pseudo_transcript_0	0.366207	-0.115742	2	2	pseudo_transcript_0	0.925159	0.00519102	2	2
pseudo_15494	pseudo_transcript_0	0.344696	0.0144083	6	6	pseudo_transcript_0	0.66548	-0.0261797	6	6	pseudo_transcript_0	0.569323	0.0207723	6	6
pseudo_15495	pseudo_transcript_0	0.476174	-0.049162	8	8	pseudo_transcript_0	0.321227	0.129903	8	8	pseudo_transcript_0	0.354824	0.0328044	8	8
pseudo_15496	pseudo_transcript_0	0.305064	-0.196425	6	6	pseudo_transcript_0	0.357414	-0.200568	6	6	pseudo_transcript_0	0.297031	-0.213719	6	6
pseudo_15497	pseudo_transcript_0	0.412238	-0.340204	7	7	pseudo_transcript_0	0.925175	-0.0872277	7	7	pseudo_transcript_0	0.901742	-0.336288	7	7
pseudo_15498	pseudo_transcript_0	0.379403	0.11356	5	5	pseudo_transcript_0	0.45395	-0.286767	5	5	pseudo_transcript_0	0.948098	-0.0387533	5	5
pseudo_15499	pseudo_transcript_0	0.809558	0.0360051	6	6	pseudo_transcript_0	0.380876	0.225948	6	6	pseudo_transcript_0	0.407471	0.140757	6	6
pseudo_155	pseudo_transcript_1	0.0275184	-0.299973	6	6	pseudo_transcript_0	0.0496413	0.233061	3	3	pseudo_transcript_0	0.0209822	0.230478	3	3
pseudo_1550	pseudo_transcript_0	0.463512	0.0938724	6	6	pseudo_transcript_0	0.596303	-0.0873201	6	6	pseudo_transcript_0	0.898024	0.0305496	6	6
pseudo_15500	pseudo_transcript_0	0.0710684	0.337498	6	6	pseudo_transcript_0	0.02803	0.335759	6	6	pseudo_transcript_0	0.0271527	0.442599	6	6
pseudo_15501	pseudo_transcript_0	0.639233	0.0460429	5	5	pseudo_transcript_0	0.884947	0.0704467	5	5	pseudo_transcript_0	0.747299	0.0734111	5	5
pseudo_15502	pseudo_transcript_0	0.330881	-0.212126	5	5	pseudo_transcript_1	0.262552	-0.223747	3	3	pseudo_transcript_1	0.29288	-0.0927172	3	3
pseudo_15503	pseudo_transcript_0	0.490205	-0.180049	4	4	pseudo_transcript_0	0.725876	0.08038	4	4	pseudo_transcript_1	0.294959	-0.167227	6	6
pseudo_15504	pseudo_transcript_0	0.434201	0.131112	6	6	pseudo_transcript_0	0.144981	0.0958109	6	6	pseudo_transcript_0	0.165574	0.11647	6	6
pseudo_15505	pseudo_transcript_1	0.483107	-0.0442357	5	5	pseudo_transcript_0	0.0899821	0.3389	6	6	pseudo_transcript_0	0.336367	0.0921971	6	6
pseudo_15506	pseudo_transcript_0	0.859937	0.0473347	5	5	pseudo_transcript_0	0.0427007	0.230375	5	5	pseudo_transcript_0	0.171366	0.157624	5	5
pseudo_15507	pseudo_transcript_0	0.131162	-0.291296	4	4	pseudo_transcript_0	0.389869	0.165353	4	4	pseudo_transcript_0	0.529591	-0.0123324	4	4
pseudo_15508	pseudo_transcript_0	0.774808	0.0297012	3	3	pseudo_transcript_0	0.42011	-0.103706	3	3	pseudo_transcript_0	0.685032	-0.0370023	3	3
pseudo_15509	pseudo_transcript_0	0.97526	0.051294	6	6	pseudo_transcript_0	0.999107	-0.0609706	6	6	pseudo_transcript_0	0.896251	0.0300075	6	6
pseudo_1551	pseudo_transcript_0	0.921403	-0.185019	5	5	pseudo_transcript_0	0.534394	-0.062643	5	5	pseudo_transcript_0	0.707344	-0.0896572	5	5
pseudo_15510	pseudo_transcript_1	0.726826	0.0580694	6	6	pseudo_transcript_1	0.0282976	0.416924	6	6	pseudo_transcript_1	0.157738	0.178004	6	6
pseudo_15511	pseudo_transcript_0	0.901275	0.0505423	5	5	pseudo_transcript_0	0.778537	-0.0351835	5	5	pseudo_transcript_0	0.892853	-0.0241332	5	5
pseudo_15512	pseudo_transcript_0	0.123415	0.179286	5	5	pseudo_transcript_0	0.113954	0.221987	5	5	pseudo_transcript_0	0.0388024	0.194767	5	5
pseudo_15513	pseudo_transcript_0	0.923746	-0.0294945	3	3	pseudo_transcript_0	0.786096	-0.014155	3	3	pseudo_transcript_0	0.974266	-0.0218248	3	3
pseudo_15514	pseudo_transcript_0	0.942695	0.0542993	4	4	pseudo_transcript_0	0.614113	0.0844408	4	4	pseudo_transcript_0	0.776161	0.06937	4	4
pseudo_15515	pseudo_transcript_0	0.438797	0.111391	4	4	pseudo_transcript_0	0.835235	0.0192345	4	4	pseudo_transcript_0	0.773355	0.0484758	4	4
pseudo_15516	pseudo_transcript_0	0.244445	0.113195	8	8	pseudo_transcript_0	0.943625	-0.0706104	8	8	pseudo_transcript_0	0.46188	0.22083	8	8
pseudo_15517	pseudo_transcript_0	0.987872	0.116564	8	8	pseudo_transcript_0	0.650996	-0.233277	8	8	pseudo_transcript_0	0.833247	-0.163023	8	8
pseudo_15518	pseudo_transcript_0	0.40338	-0.122566	5	5	pseudo_transcript_0	0.736871	-0.174711	5	5	pseudo_transcript_0	0.316827	-0.212146	5	5
pseudo_15519	pseudo_transcript_0	0.613711	-0.0621987	6	6	pseudo_transcript_0	0.512664	0.0508809	6	6	pseudo_transcript_0	0.697309	-0.0441115	6	6
pseudo_1552	pseudo_transcript_0	0.179608	-0.199754	4	4	pseudo_transcript_0	0.45427	0.118542	4	4	pseudo_transcript_1	0.715886	0.0633669	5	5
pseudo_15520	pseudo_transcript_0	0.0117566	0.317139	7	7	pseudo_transcript_0	0.425101	-0.115671	7	7	pseudo_transcript_0	0.0351655	0.223707	7	7
pseudo_15521	pseudo_transcript_0	0.884601	0.173439	4	4	pseudo_transcript_0	0.610905	-0.0670503	4	4	pseudo_transcript_0	0.802243	0.067635	4	4
pseudo_15522	pseudo_transcript_0	0.494602	0.1412	6	6	pseudo_transcript_0	0.810432	0.0306657	6	6	pseudo_transcript_0	0.553207	0.0638678	6	6
pseudo_15523	pseudo_transcript_0	0.586176	-0.0441454	4	4	pseudo_transcript_0	0.0973179	-0.16323	4	4	pseudo_transcript_0	0.260614	-0.0943957	4	4
pseudo_15524	pseudo_transcript_0	0.36536	0.0470876	5	5	pseudo_transcript_0	0.508374	0.292691	5	5	pseudo_transcript_0	0.431113	0.17136	5	5
pseudo_15525	pseudo_transcript_0	0.467465	-0.178609	4	4	pseudo_transcript_0	0.179408	0.175804	4	4	pseudo_transcript_0	0.834977	-0.00611914	4	4
pseudo_15526	pseudo_transcript_0	0.345332	-0.570678	5	5	pseudo_transcript_0	0.445616	-0.139662	5	5	pseudo_transcript_0	0.455457	-0.294677	5	5
pseudo_15527	pseudo_transcript_0	0.77472	-0.0339951	6	6	pseudo_transcript_0	0.881676	0.0709961	6	6	pseudo_transcript_0	0.799728	-0.057745	6	6
pseudo_15528	pseudo_transcript_0	0.580276	-0.12563	7	7	pseudo_transcript_0	0.861848	-0.229722	7	7	pseudo_transcript_0	0.487632	-0.125792	7	7
pseudo_15529	pseudo_transcript_1	0.213383	0.162199	3	3	pseudo_transcript_1	0.111058	-0.337449	3	3	pseudo_transcript_0	0.487468	0.0580004	3	3
pseudo_1553	pseudo_transcript_0	0.710065	0.0490873	6	6	pseudo_transcript_0	0.432738	0.051551	6	6	pseudo_transcript_0	0.977048	0.0855919	6	6
pseudo_15530	pseudo_transcript_0	0.118122	0.249249	5	5	pseudo_transcript_0	0.525291	-0.173226	5	5	pseudo_transcript_0	0.703694	0.065753	5	5
pseudo_15531	pseudo_transcript_0	0.125084	-0.355877	6	6	pseudo_transcript_0	0.00684675	-0.310454	6	6	pseudo_transcript_0	0.00700644	-0.308855	6	6
pseudo_15532	pseudo_transcript_0	0.462908	0.1587	5	5	pseudo_transcript_0	0.976521	0.0342459	5	5	pseudo_transcript_0	0.470931	0.119329	5	5
pseudo_15533	pseudo_transcript_0	0.710067	-0.302596	7	7	pseudo_transcript_0	0.373948	-0.0402625	7	7	pseudo_transcript_0	0.975446	-0.200629	7	7
pseudo_15534	pseudo_transcript_0	0.441244	-0.0614026	5	5	pseudo_transcript_0	0.134639	0.408143	5	5	pseudo_transcript_0	0.75351	0.069664	5	5
pseudo_15535	pseudo_transcript_0	0.473094	0.146949	4	4	pseudo_transcript_0	0.212215	-0.121812	4	4	pseudo_transcript_0	0.810042	-0.0409652	4	4
pseudo_15536	pseudo_transcript_0	0.486805	-0.107732	3	3	pseudo_transcript_0	0.0923342	0.235502	3	3	pseudo_transcript_0	0.390156	0.0638849	3	3
pseudo_15537	pseudo_transcript_0	0.663715	0.0315697	5	5	pseudo_transcript_0	0.583311	0.20126	5	5	pseudo_transcript_0	0.685549	0.203117	5	5
pseudo_15538	pseudo_transcript_0	0.889705	-0.156816	7	7	pseudo_transcript_0	0.523421	0.0624142	7	7	pseudo_transcript_0	0.815961	0.0542582	7	7
pseudo_15539	pseudo_transcript_0	0.806044	-0.0399071	2	2	pseudo_transcript_0	0.963371	0.00728736	2	2	pseudo_transcript_0	0.968477	-0.0163099	2	2
pseudo_1554	pseudo_transcript_0	0.710582	0.045145	7	7	pseudo_transcript_0	0.915033	0.074789	7	7	pseudo_transcript_0	0.729211	0.059967	7	7
pseudo_15540	pseudo_transcript_0	0.291015	-0.240026	6	6	pseudo_transcript_0	0.0753532	0.305504	6	6	pseudo_transcript_0	0.552207	0.0421301	6	6
pseudo_15541	pseudo_transcript_0	0.908085	-0.0903201	6	6	pseudo_transcript_0	0.187764	-0.432651	6	6	pseudo_transcript_0	0.470606	-0.328685	6	6
pseudo_15542	pseudo_transcript_0	0.668015	-0.402747	3	3	pseudo_transcript_0	0.564952	-0.110311	3	3	pseudo_transcript_0	0.316288	-0.256529	3	3
pseudo_15543	pseudo_transcript_0	0.146271	-0.395665	7	7	pseudo_transcript_0	0.388404	-0.155891	7	7	pseudo_transcript_0	0.0576621	-0.212858	7	7
pseudo_15544	pseudo_transcript_0	0.152529	0.202248	6	6	pseudo_transcript_0	0.533539	-0.150133	6	6	pseudo_transcript_0	0.408741	0.0164314	6	6
pseudo_15545	pseudo_transcript_0	0.732852	0.0757452	7	7	pseudo_transcript_0	0.378792	0.0558107	7	7	pseudo_transcript_0	0.42497	0.0640678	7	7
pseudo_15546	pseudo_transcript_0	0.757284	-0.0111006	4	4	pseudo_transcript_0	0.983588	-0.0917543	4	4	pseudo_transcript_0	0.753803	-0.0514274	4	4
pseudo_15547	pseudo_transcript_0	0.170524	0.219003	7	7	pseudo_transcript_0	0.642111	0.112574	7	7	pseudo_transcript_0	0.194085	0.199436	7	7
pseudo_15548	pseudo_transcript_0	0.897421	0.0366859	2	2	pseudo_transcript_0	0.0528776	-0.343135	2	2	pseudo_transcript_0	0.306948	-0.153224	2	2
pseudo_15549	pseudo_transcript_0	0.323491	0.11224	3	3	pseudo_transcript_0	0.997472	-0.0164637	3	3	pseudo_transcript_0	0.667245	0.0478883	3	3
pseudo_1555	pseudo_transcript_1	0.173742	-0.283371	4	4	pseudo_transcript_1	0.1017	-0.228676	5	5	pseudo_transcript_1	0.0261013	-0.232443	4	4
pseudo_15550	pseudo_transcript_0	0.676543	-0.0805828	5	5	pseudo_transcript_1	0.789679	-0.205982	6	6	pseudo_transcript_0	0.625831	-0.0623494	5	5
pseudo_15551	pseudo_transcript_0	0.455211	-0.116527	4	4	pseudo_transcript_0	0.070759	-0.278119	4	4	pseudo_transcript_0	0.07189	-0.16217	4	4
pseudo_15552	pseudo_transcript_0	0.982035	0.313479	5	5	pseudo_transcript_0	0.171404	0.18093	5	5	pseudo_transcript_0	0.510592	0.308644	5	5
pseudo_15553	pseudo_transcript_0	0.936139	-0.0166307	4	4	pseudo_transcript_0	0.293289	-0.148098	4	4	pseudo_transcript_0	0.5053	-0.0629389	4	4
pseudo_15554	pseudo_transcript_0	0.387111	0.130934	2	2	pseudo_transcript_0	0.775456	0.0359918	2	2	pseudo_transcript_0	0.379335	0.0834631	2	2
pseudo_15555	pseudo_transcript_0	0.353816	-0.711585	8	8	pseudo_transcript_0	0.878611	-0.301044	8	8	pseudo_transcript_0	0.841332	-0.574172	8	8
pseudo_15556	pseudo_transcript_0	0.570695	0.0324047	5	5	pseudo_transcript_0	0.421853	0.267833	5	5	pseudo_transcript_0	0.383412	0.0985973	5	5
pseudo_15557	pseudo_transcript_0	0.611089	0.0827574	6	6	pseudo_transcript_0	0.563367	-0.0364957	6	6	pseudo_transcript_0	0.459194	0.0833476	6	6
pseudo_15558	pseudo_transcript_0	0.152231	-0.167656	5	5	pseudo_transcript_0	0.189206	-0.225493	5	5	pseudo_transcript_0	0.0697913	-0.230586	5	5
pseudo_15559	pseudo_transcript_0	0.285184	0.144508	3	3	pseudo_transcript_1	0.576117	0.0274045	4	4	pseudo_transcript_0	0.410897	0.0837763	3	3
pseudo_1556	pseudo_transcript_0	0.370065	-0.140873	3	3	pseudo_transcript_0	0.497146	-0.144948	3	3	pseudo_transcript_0	0.386666	-0.142911	3	3
pseudo_15560	pseudo_transcript_1	0.0374808	-0.47918	8	8	pseudo_transcript_0	0.120942	0.330032	5	5	pseudo_transcript_1	0.121429	-0.271961	8	8
pseudo_15561	pseudo_transcript_0	0.211329	-0.081604	5	5	pseudo_transcript_0	0.188655	0.147781	5	5	pseudo_transcript_0	0.865086	0.0135147	5	5
pseudo_15562	pseudo_transcript_0	0.502173	-0.0874692	3	3	pseudo_transcript_0	0.364681	-0.178793	4	4	pseudo_transcript_0	0.293852	-0.133131	3	3
pseudo_15563	pseudo_transcript_0	0.409483	0.280376	7	7	pseudo_transcript_0	0.755988	0.0209119	7	7	pseudo_transcript_0	0.410269	0.0554504	7	7
pseudo_15564	pseudo_transcript_0	0.0242097	-0.754705	5	5	pseudo_transcript_0	0.84637	-0.203587	5	5	pseudo_transcript_0	0.192526	-0.602929	5	5
pseudo_15565	pseudo_transcript_0	0.892721	0.179896	8	8	pseudo_transcript_0	0.0382025	-0.159556	8	8	pseudo_transcript_0	0.268002	-0.0846457	8	8
pseudo_15566	pseudo_transcript_0	0.910455	-0.108364	6	6	pseudo_transcript_0	0.327459	0.149922	6	6	pseudo_transcript_0	0.833389	-0.00530688	6	6
pseudo_15567	pseudo_transcript_0	0.331879	-0.3277	6	6	pseudo_transcript_0	0.941713	0.133674	6	6	pseudo_transcript_0	0.568816	-0.0582182	6	6
pseudo_15568	pseudo_transcript_0	0.915789	-0.216069	6	6	pseudo_transcript_0	0.436687	0.119822	6	6	pseudo_transcript_0	0.797419	-0.0970965	6	6
pseudo_15569	pseudo_transcript_0	0.892922	-0.0119839	4	4	pseudo_transcript_0	0.400029	-0.138723	4	4	pseudo_transcript_0	0.477625	-0.0753536	4	4
pseudo_1557	pseudo_transcript_0	0.282564	-0.15333	4	4	pseudo_transcript_0	0.338916	0.1475	4	4	pseudo_transcript_0	0.928859	-0.0147635	4	4
pseudo_15570	pseudo_transcript_0	0.167019	-0.213751	2	2	pseudo_transcript_0	0.637263	-0.070542	2	2	pseudo_transcript_0	0.20027	-0.142147	2	2
pseudo_15571	pseudo_transcript_1	0.393953	0.321223	7	7	pseudo_transcript_1	0.359106	0.139189	7	7	pseudo_transcript_1	0.0990943	0.17947	7	7
pseudo_15572	pseudo_transcript_0	0.883259	-0.142296	6	6	pseudo_transcript_0	0.0478993	-0.689102	6	6	pseudo_transcript_0	0.203556	-0.324462	6	6
pseudo_15573	pseudo_transcript_0	0.953314	0.000582497	5	5	pseudo_transcript_0	0.616274	0.0319976	5	5	pseudo_transcript_0	0.499605	0.0377373	5	5
pseudo_15574	pseudo_transcript_0	0.644825	-0.0978982	1	1	pseudo_transcript_0	0.860549	-0.0283117	1	1	pseudo_transcript_0	0.666004	-0.063105	1	1
pseudo_15575	pseudo_transcript_0	0.110867	-0.489593	6	6	pseudo_transcript_0	0.697764	-0.0488396	6	6	pseudo_transcript_0	0.0932006	-0.246938	6	6
pseudo_15576	pseudo_transcript_0	0.668551	-0.236587	7	7	pseudo_transcript_0	0.744726	-0.146655	7	7	pseudo_transcript_0	0.439155	-0.121442	7	7
pseudo_15577	pseudo_transcript_0	0.0377764	0.330976	4	4	pseudo_transcript_0	0.892729	-0.209389	4	4	pseudo_transcript_0	0.530791	0.136915	4	4
pseudo_15578	pseudo_transcript_0	0.043125	-0.397224	6	6	pseudo_transcript_0	0.140307	0.202737	6	6	pseudo_transcript_0	0.418989	-0.0484018	6	6
pseudo_15579	pseudo_transcript_0	0.0866894	-0.589573	6	6	pseudo_transcript_0	0.159943	-0.167561	6	6	pseudo_transcript_0	0.105615	-0.425364	6	6
pseudo_1558	pseudo_transcript_0	0.207466	-0.262968	5	5	pseudo_transcript_0	0.477442	0.0609051	5	5	pseudo_transcript_0	0.597122	-0.0376716	5	5
pseudo_15580	pseudo_transcript_0	0.0015242	-0.652829	5	5	pseudo_transcript_0	0.852136	0.148774	5	5	pseudo_transcript_0	0.0148351	-0.365769	5	5
pseudo_15581	pseudo_transcript_0	0.634558	0.00319671	5	5	pseudo_transcript_0	0.190172	-0.205389	5	5	pseudo_transcript_0	0.722623	-0.166856	5	5
pseudo_15582	pseudo_transcript_0	0.798705	-0.0171024	4	4	pseudo_transcript_0	0.888393	-0.00168958	4	4	pseudo_transcript_0	0.826408	0.00634106	4	4
pseudo_15583	pseudo_transcript_0	0.422911	-0.149844	2	2	pseudo_transcript_0	0.332903	-0.219161	2	2	pseudo_transcript_0	0.107706	-0.184502	2	2
pseudo_15584	pseudo_transcript_0	0.994336	-0.0289897	6	6	pseudo_transcript_0	0.357804	0.1219	6	6	pseudo_transcript_0	0.287444	-0.00552842	6	6
pseudo_15585	pseudo_transcript_0	0.550787	0.0822731	4	4	pseudo_transcript_0	0.0884352	-0.22301	4	4	pseudo_transcript_0	0.706313	-0.0703687	4	4
pseudo_15586	pseudo_transcript_0	0.979327	0.0189368	3	3	pseudo_transcript_0	0.235681	0.133696	3	3	pseudo_transcript_0	0.434762	0.0763165	3	3
pseudo_15587	pseudo_transcript_1	0.828144	-0.127403	6	6	pseudo_transcript_0	0.194362	0.169476	4	4	pseudo_transcript_0	0.521825	0.0658431	4	4
pseudo_15588	pseudo_transcript_0	0.705863	-0.0978016	8	8	pseudo_transcript_0	0.630204	-0.0265367	8	8	pseudo_transcript_0	0.981165	-0.0573067	8	8
pseudo_15589	pseudo_transcript_0	0.939052	0.00460848	4	4	pseudo_transcript_0	0.368563	0.13808	4	4	pseudo_transcript_0	0.478761	0.0693173	4	4
pseudo_1559	pseudo_transcript_0	0.154868	-0.278279	4	4	pseudo_transcript_0	0.213558	-0.192903	4	4	pseudo_transcript_0	0.056172	-0.255952	4	4
pseudo_15590	pseudo_transcript_0	0.904518	0.0442344	5	5	pseudo_transcript_0	0.247025	0.104954	5	5	pseudo_transcript_0	0.435438	0.117411	5	5
pseudo_15591	pseudo_transcript_0	0.256486	-0.313259	6	6	pseudo_transcript_0	0.686207	-0.0415692	6	6	pseudo_transcript_0	0.837473	-0.154381	6	6
pseudo_15592	pseudo_transcript_0	0.640405	0.0634765	5	5	pseudo_transcript_0	0.510998	-0.0565237	5	5	pseudo_transcript_0	0.944839	-0.0405154	5	5
pseudo_15593	pseudo_transcript_0	0.459423	-0.339192	5	5	pseudo_transcript_0	0.141037	0.282192	5	5	pseudo_transcript_1	0.545735	0.0377321	7	7
pseudo_15594	pseudo_transcript_0	0.646935	-0.0680783	2	2	pseudo_transcript_0	0.250395	0.18366	2	2	pseudo_transcript_0	0.554199	0.057791	2	2
pseudo_15595	pseudo_transcript_0	0.0915134	0.213519	3	3	pseudo_transcript_0	0.601916	0.0532163	3	3	pseudo_transcript_0	0.211831	0.133368	3	3
pseudo_15596	pseudo_transcript_0	0.886799	-0.0798538	6	6	pseudo_transcript_0	0.928364	0.0229172	6	6	pseudo_transcript_0	0.995528	-0.0078426	6	6
pseudo_15597	pseudo_transcript_0	0.321341	-0.168587	4	4	pseudo_transcript_0	0.267632	-0.274611	4	4	pseudo_transcript_0	0.193029	-0.221599	4	4
pseudo_15598	pseudo_transcript_0	0.363714	0.0823788	6	6	pseudo_transcript_0	0.296414	-0.281443	6	6	pseudo_transcript_0	0.800883	-0.0245151	6	6
pseudo_15599	pseudo_transcript_0	0.446598	-0.19832	6	6	pseudo_transcript_0	0.140709	-0.33591	6	6	pseudo_transcript_0	0.0900392	-0.211736	6	6
pseudo_156	pseudo_transcript_0	0.593632	-0.08982	3	3	pseudo_transcript_0	0.393537	-0.113973	3	3	pseudo_transcript_0	0.476265	-0.101896	3	3
pseudo_1560	pseudo_transcript_0	0.226591	0.152904	4	4	pseudo_transcript_1	0.458138	-0.0863586	4	4	pseudo_transcript_0	0.21792	0.0732743	4	4
pseudo_15600	pseudo_transcript_0	0.774434	-0.0806006	6	6	pseudo_transcript_0	0.0852763	0.201894	6	6	pseudo_transcript_0	0.564262	0.0606468	6	6
pseudo_15601	pseudo_transcript_0	0.625307	-0.177656	6	6	pseudo_transcript_0	0.205071	-0.287007	6	6	pseudo_transcript_0	0.177032	-0.17221	6	6
pseudo_15602	pseudo_transcript_0	0.358676	0.0429253	5	5	pseudo_transcript_0	0.206566	0.277953	5	5	pseudo_transcript_0	0.182926	0.131396	5	5
pseudo_15603	pseudo_transcript_0	0.625478	0.0935778	3	3	pseudo_transcript_0	0.0246338	-0.404849	3	3	pseudo_transcript_0	0.503522	-0.155636	3	3
pseudo_15604	pseudo_transcript_0	0.0572421	0.255347	4	4	pseudo_transcript_0	0.183289	0.22514	4	4	pseudo_transcript_0	0.0197092	0.218007	4	4
pseudo_15605	pseudo_transcript_0	0.634864	-0.162454	6	6	pseudo_transcript_0	0.221248	0.249376	6	6	pseudo_transcript_0	0.861482	0.133538	6	6
pseudo_15606	pseudo_transcript_0	0.749818	-0.0393012	3	3	pseudo_transcript_0	0.650542	0.0478127	3	3	pseudo_transcript_0	0.867702	0.00425576	3	3
pseudo_15607	pseudo_transcript_0	0.987914	-0.03988	5	5	pseudo_transcript_0	0.0365826	0.491522	5	5	pseudo_transcript_0	0.155302	0.237662	5	5
pseudo_15608	pseudo_transcript_0	0.229833	-0.343237	5	5	pseudo_transcript_0	0.798673	-0.0559363	5	5	pseudo_transcript_0	0.19932	-0.179753	5	5
pseudo_15609	pseudo_transcript_0	0.098413	0.249946	6	6	pseudo_transcript_0	0.795429	-0.0893339	6	6	pseudo_transcript_0	0.345459	0.0753044	6	6
pseudo_1561	pseudo_transcript_0	0.653346	-0.101251	5	5	pseudo_transcript_0	0.391805	0.141928	5	5	pseudo_transcript_0	0.521172	0.0356197	5	5
pseudo_15610	pseudo_transcript_0	0.755439	0.0305724	3	3	pseudo_transcript_0	0.234432	0.14522	3	3	pseudo_transcript_0	0.255774	0.0878963	3	3
pseudo_15611	pseudo_transcript_0	0.360062	-0.534655	8	8	pseudo_transcript_0	0.0666938	0.263592	8	8	pseudo_transcript_0	0.993549	0.015184	8	8
pseudo_15612	pseudo_transcript_0	0.349533	0.127466	5	5	pseudo_transcript_0	0.63422	-0.139399	5	5	pseudo_transcript_0	0.899979	-0.0200577	5	5
pseudo_15613	pseudo_transcript_0	0.469993	0.163587	4	4	pseudo_transcript_0	0.945697	0.0475069	4	4	pseudo_transcript_0	0.788115	0.0469925	4	4
pseudo_15614	pseudo_transcript_0	0.695099	-0.0759687	2	2	pseudo_transcript_0	0.319872	0.121599	3	3	pseudo_transcript_0	0.514158	0.061227	2	2
pseudo_15615	pseudo_transcript_0	0.956085	-0.0255048	2	2	pseudo_transcript_0	0.172119	-0.285084	2	2	pseudo_transcript_0	0.525081	-0.155295	2	2
pseudo_15616	pseudo_transcript_0	0.567905	-0.183209	8	8	pseudo_transcript_0	0.823943	-0.185172	8	8	pseudo_transcript_0	0.576485	-0.213297	8	8
pseudo_15617	pseudo_transcript_0	0.127625	-0.195997	3	3	pseudo_transcript_0	0.83356	-0.0130735	3	3	pseudo_transcript_0	0.39308	-0.104535	3	3
pseudo_15618	pseudo_transcript_0	0.288534	-0.259584	3	3	pseudo_transcript_0	0.802383	-0.025574	3	3	pseudo_transcript_0	0.35227	-0.142579	3	3
pseudo_15619	pseudo_transcript_0	0.80184	-0.0118743	5	5	pseudo_transcript_0	0.507326	0.115	5	5	pseudo_transcript_0	0.87024	-0.000628728	5	5
pseudo_1562	pseudo_transcript_0	0.283756	-0.159466	3	3	pseudo_transcript_0	0.0317267	0.344148	3	3	pseudo_transcript_0	0.350629	0.0923409	3	3
pseudo_15620	pseudo_transcript_0	0.171348	0.324424	6	6	pseudo_transcript_0	0.946761	0.107602	6	6	pseudo_transcript_0	0.50672	0.178774	6	6
pseudo_15621	pseudo_transcript_0	0.583126	-0.156367	8	8	pseudo_transcript_0	0.0480305	-0.564049	8	8	pseudo_transcript_0	0.0609985	-0.342467	8	8
pseudo_15622	pseudo_transcript_0	0.114317	0.675679	5	5	pseudo_transcript_0	0.439303	0.153818	5	5	pseudo_transcript_0	0.0747251	0.445295	5	5
pseudo_15623	pseudo_transcript_0	0.37487	0.167244	6	6	pseudo_transcript_0	0.0640012	0.391487	6	6	pseudo_transcript_0	0.0198655	0.211096	6	6
pseudo_15624	pseudo_transcript_0	0.539316	-0.139341	7	7	pseudo_transcript_0	0.327812	-0.0884748	7	7	pseudo_transcript_0	0.180892	-0.0440297	7	7
pseudo_15625	pseudo_transcript_0	0.182896	0.17935	4	4	pseudo_transcript_0	0.100496	-0.253636	4	4	pseudo_transcript_0	0.792347	-0.0305941	4	4
pseudo_15626	pseudo_transcript_0	0.463512	-0.157167	6	6	pseudo_transcript_0	0.848818	-0.0806714	6	6	pseudo_transcript_0	0.770432	-0.157403	6	6
pseudo_15627	pseudo_transcript_0	0.0388437	0.404213	6	6	pseudo_transcript_1	0.128982	0.237068	5	5	pseudo_transcript_0	0.0166028	0.249884	6	6
pseudo_15628	pseudo_transcript_0	0.271237	-0.158899	4	4	pseudo_transcript_0	0.711861	-0.0289394	4	4	pseudo_transcript_0	0.679284	-0.0778841	4	4
pseudo_15629	pseudo_transcript_0	0.893284	0.0441993	4	4	pseudo_transcript_0	0.617973	0.0344312	4	4	pseudo_transcript_0	0.834977	0.0916289	4	4
pseudo_1563	pseudo_transcript_0	0.319208	0.152096	5	5	pseudo_transcript_0	0.66778	0.150728	5	5	pseudo_transcript_0	0.403841	0.154602	5	5
pseudo_15630	pseudo_transcript_0	0.468963	-0.340272	7	7	pseudo_transcript_0	0.28321	0.174176	7	7	pseudo_transcript_0	0.960007	0.0621813	7	7
pseudo_15631	pseudo_transcript_0	0.627138	-0.146427	8	8	pseudo_transcript_0	0.462195	0.0966947	8	8	pseudo_transcript_0	0.874341	-0.0729898	8	8
pseudo_15632	pseudo_transcript_0	0.428568	0.0904564	3	3	pseudo_transcript_0	0.178187	-0.215951	3	3	pseudo_transcript_0	0.49546	-0.062747	3	3
pseudo_15633	pseudo_transcript_0	0.442946	-0.179789	5	5	pseudo_transcript_0	0.820214	0.0895836	5	5	pseudo_transcript_0	0.719558	-0.0724267	5	5
pseudo_15634	pseudo_transcript_0	0.0165265	-0.440457	5	5	pseudo_transcript_0	0.72335	-0.187072	5	5	pseudo_transcript_0	0.104002	-0.320747	5	5
pseudo_15635	pseudo_transcript_0	0.917223	-0.028094	4	4	pseudo_transcript_0	0.691863	0.0524123	4	4	pseudo_transcript_0	0.815014	0.0177872	4	4
pseudo_15636	pseudo_transcript_0	0.878239	-0.071814	7	7	pseudo_transcript_0	0.69488	0.0375852	7	7	pseudo_transcript_0	0.81435	0.00420026	7	7
pseudo_15637	pseudo_transcript_0	0.287106	-0.0227467	6	6	pseudo_transcript_0	0.169696	0.281343	6	6	pseudo_transcript_0	0.99374	0.149091	6	6
pseudo_15638	pseudo_transcript_0	0.108052	-0.117465	6	6	pseudo_transcript_0	0.22866	0.232358	6	6	pseudo_transcript_0	0.646091	-0.00897906	6	6
pseudo_15639	pseudo_transcript_0	0.108242	-0.348066	4	4	pseudo_transcript_0	0.437361	0.10408	4	4	pseudo_transcript_0	0.402362	-0.075133	4	4
pseudo_1564	pseudo_transcript_0	0.190225	0.194564	4	4	pseudo_transcript_0	0.898514	-0.00312777	4	4	pseudo_transcript_0	0.351477	0.0948103	4	4
pseudo_15640	pseudo_transcript_0	0.821162	-0.0609853	6	6	pseudo_transcript_0	0.249796	0.124526	6	6	pseudo_transcript_0	0.421143	0.0722381	6	6
pseudo_15641	pseudo_transcript_0	0.953631	-0.229626	4	4	pseudo_transcript_0	0.469854	0.118925	4	4	pseudo_transcript_0	0.86872	-0.0447958	4	4
pseudo_15642	pseudo_transcript_1	0.464228	-0.354564	9	9	pseudo_transcript_1	0.312575	0.143691	9	9	pseudo_transcript_0	0.576954	-0.150629	6	6
pseudo_15643	pseudo_transcript_0	0.373879	-0.139761	5	5	pseudo_transcript_0	0.784814	0.160725	5	5	pseudo_transcript_0	0.824712	-0.0654352	5	5
pseudo_15644	pseudo_transcript_0	0.325221	0.124682	6	6	pseudo_transcript_0	0.348904	-0.0899249	6	6	pseudo_transcript_0	0.824651	0.00083698	6	6
pseudo_15645	pseudo_transcript_0	0.535631	-0.117438	5	5	pseudo_transcript_0	0.953063	0.117024	5	5	pseudo_transcript_0	0.856722	-0.00786203	5	5
pseudo_15646	pseudo_transcript_0	0.176651	0.171402	3	3	pseudo_transcript_0	0.273038	0.132913	3	3	pseudo_transcript_0	0.122422	0.152157	3	3
pseudo_15647	pseudo_transcript_0	0.738631	0.0394371	5	5	pseudo_transcript_0	0.946553	-0.0273561	5	5	pseudo_transcript_0	0.703694	0.00604054	5	5
pseudo_15648	pseudo_transcript_1	0.188819	-0.2668	6	6	pseudo_transcript_0	0.495797	-0.129969	4	4	pseudo_transcript_1	0.442148	-0.143186	6	6
pseudo_15649	pseudo_transcript_0	0.671781	0.21526	6	6	pseudo_transcript_0	0.440435	-0.144353	6	6	pseudo_transcript_0	0.945487	0.0354533	6	6
pseudo_1565	pseudo_transcript_0	0.690974	-0.0817245	5	5	pseudo_transcript_0	0.215365	0.297456	5	5	pseudo_transcript_1	0.391644	0.0604594	4	4
pseudo_15650	pseudo_transcript_0	0.539291	0.0803513	6	6	pseudo_transcript_0	0.0238037	-0.452298	6	6	pseudo_transcript_0	0.146203	-0.188141	6	6
pseudo_15651	pseudo_transcript_0	0.274163	0.137479	5	5	pseudo_transcript_0	0.375076	-0.184615	5	5	pseudo_transcript_0	0.519577	-0.032235	5	5
pseudo_15652	pseudo_transcript_0	0.00775841	-0.413285	4	4	pseudo_transcript_0	0.647909	0.0498029	4	4	pseudo_transcript_0	0.0458588	-0.185903	4	4
pseudo_15653	pseudo_transcript_0	0.743154	0.50592	6	6	pseudo_transcript_0	0.120783	0.391707	6	6	pseudo_transcript_0	0.41985	0.418122	6	6
pseudo_15654	pseudo_transcript_0	0.85796	-0.429308	6	6	pseudo_transcript_0	0.689501	-0.23596	6	6	pseudo_transcript_0	0.666068	-0.270382	6	6
pseudo_15655	pseudo_transcript_0	0.382729	-0.119342	8	8	pseudo_transcript_0	0.222256	-0.10503	8	8	pseudo_transcript_0	0.232089	-0.230974	8	8
pseudo_15656	pseudo_transcript_0	0.747679	-0.0753689	6	6	pseudo_transcript_0	0.532803	0.191426	6	6	pseudo_transcript_0	0.869122	0.00260571	6	6
pseudo_15657	pseudo_transcript_0	0.0495389	-0.324578	5	5	pseudo_transcript_0	0.767899	0.076054	5	5	pseudo_transcript_0	0.191968	-0.157254	5	5
pseudo_15658	pseudo_transcript_0	0.609833	-0.102682	3	3	pseudo_transcript_0	0.458198	0.0772575	3	3	pseudo_transcript_0	0.990296	-0.0127121	3	3
pseudo_15659	pseudo_transcript_0	0.163166	-0.174014	3	3	pseudo_transcript_0	0.030897	0.298755	3	3	pseudo_transcript_0	0.403118	0.0623703	3	3
pseudo_1566	pseudo_transcript_0	0.102788	-0.332822	5	5	pseudo_transcript_0	0.256838	-0.166436	5	5	pseudo_transcript_0	0.0944402	-0.266764	5	5
pseudo_15660	pseudo_transcript_0	0.167175	0.301294	5	5	pseudo_transcript_0	0.523693	-0.0271146	5	5	pseudo_transcript_0	0.122818	0.129815	5	5
pseudo_15661	pseudo_transcript_0	0.821874	0.19292	7	7	pseudo_transcript_0	0.460385	0.276082	7	7	pseudo_transcript_0	0.663775	0.173031	7	7
pseudo_15662	pseudo_transcript_0	0.507917	-0.263419	6	6	pseudo_transcript_0	0.12513	-0.254704	6	6	pseudo_transcript_0	0.182119	-0.256371	6	6
pseudo_15663	pseudo_transcript_0	0.915196	0.00727734	6	6	pseudo_transcript_0	0.512664	0.194557	6	6	pseudo_transcript_0	0.504809	0.0539577	6	6
pseudo_15664	pseudo_transcript_0	0.91577	0.0989393	4	4	pseudo_transcript_0	0.640696	-0.0326567	4	4	pseudo_transcript_0	0.721342	0.0453094	4	4
pseudo_15665	pseudo_transcript_0	0.478687	-0.12951	6	6	pseudo_transcript_0	0.0931368	-0.378609	6	6	pseudo_transcript_0	0.0726018	-0.236329	6	6
pseudo_15666	pseudo_transcript_0	0.453192	0.166857	7	7	pseudo_transcript_0	0.60644	-0.0834167	7	7	pseudo_transcript_0	0.698769	0.0242936	7	7
pseudo_15667	pseudo_transcript_0	0.136988	0.328301	4	4	pseudo_transcript_0	0.990152	-0.0224656	4	4	pseudo_transcript_0	0.353374	0.131654	4	4
pseudo_15668	pseudo_transcript_0	0.218291	0.244652	5	5	pseudo_transcript_0	0.408515	0.085185	5	5	pseudo_transcript_0	0.197606	0.142104	5	5
pseudo_15669	pseudo_transcript_0	0.441508	0.16894	4	4	pseudo_transcript_0	0.46649	-0.0752052	4	4	pseudo_transcript_0	0.728897	0.0468673	4	4
pseudo_1567	pseudo_transcript_0	0.56238	-0.241781	5	5	pseudo_transcript_0	0.237154	-0.270721	5	5	pseudo_transcript_0	0.304711	-0.267192	5	5
pseudo_15670	pseudo_transcript_0	0.550111	0.0102656	7	7	pseudo_transcript_0	0.0330824	-0.189818	7	7	pseudo_transcript_0	0.298704	-0.242934	7	7
pseudo_15671	pseudo_transcript_0	0.558952	-0.0561517	8	8	pseudo_transcript_0	0.160236	-0.314983	8	8	pseudo_transcript_0	0.197924	-0.141693	8	8
pseudo_15672	pseudo_transcript_0	0.840684	0.123646	5	5	pseudo_transcript_0	0.111635	-0.48937	5	5	pseudo_transcript_0	0.36884	-0.380166	5	5
pseudo_15673	pseudo_transcript_0	0.796149	0.0988334	7	7	pseudo_transcript_0	0.238205	0.0954396	7	7	pseudo_transcript_0	0.579803	0.0992201	7	7
pseudo_15674	pseudo_transcript_0	0.00272702	0.547712	6	6	pseudo_transcript_0	0.529134	0.0590953	6	6	pseudo_transcript_0	0.0194729	0.356107	6	6
pseudo_15675	pseudo_transcript_0	0.42028	0.0569749	6	6	pseudo_transcript_0	0.293833	-0.160666	6	6	pseudo_transcript_0	0.779589	-0.0372001	6	6
pseudo_15676	pseudo_transcript_0	0.734154	0.123998	7	7	pseudo_transcript_0	0.691822	0.0912747	7	7	pseudo_transcript_0	0.650273	0.112155	7	7
pseudo_15677	pseudo_transcript_0	0.871847	0.0167069	2	2	pseudo_transcript_0	0.125766	-0.315086	2	2	pseudo_transcript_0	0.20027	-0.14919	2	2
pseudo_15678	pseudo_transcript_0	0.953631	-0.0982693	4	4	pseudo_transcript_0	0.227328	-0.136875	4	4	pseudo_transcript_0	0.506471	-0.104196	4	4
pseudo_15679	pseudo_transcript_0	0.219574	-0.182401	2	2	pseudo_transcript_0	0.547912	0.0894604	2	2	pseudo_transcript_0	0.669432	-0.0464702	2	2
pseudo_1568	pseudo_transcript_0	0.131336	0.310011	7	7	pseudo_transcript_0	0.265034	-0.00401999	7	7	pseudo_transcript_0	0.0956035	0.061966	7	7
pseudo_15680	pseudo_transcript_0	0.212829	0.217599	5	5	pseudo_transcript_0	0.409443	0.147936	5	5	pseudo_transcript_0	0.181584	0.191935	5	5
pseudo_15681	pseudo_transcript_0	0.841562	0.0586179	6	6	pseudo_transcript_0	0.728362	-0.0467434	6	6	pseudo_transcript_0	0.870887	-0.0432301	6	6
pseudo_15682	pseudo_transcript_0	0.880966	-0.329363	7	7	pseudo_transcript_0	0.617583	0.444396	7	7	pseudo_transcript_0	0.67688	0.140144	7	7
pseudo_15683	pseudo_transcript_0	0.654699	-0.297461	6	6	pseudo_transcript_0	0.215665	-0.247599	6	6	pseudo_transcript_0	0.418989	-0.243074	6	6
pseudo_15684	pseudo_transcript_0	0.716497	0.0915089	5	5	pseudo_transcript_0	0.874952	0.0798741	5	5	pseudo_transcript_0	0.483107	0.0685343	5	5
pseudo_15685	pseudo_transcript_0	0.163486	0.190446	3	3	pseudo_transcript_0	0.186145	-0.149168	3	3	pseudo_transcript_0	0.793502	0.0206388	3	3
pseudo_15686	pseudo_transcript_0	0.26178	0.19427	4	4	pseudo_transcript_0	0.964788	0.0633984	5	5	pseudo_transcript_0	0.331041	0.167315	4	4
pseudo_15687	pseudo_transcript_0	0.0657528	-0.304338	4	4	pseudo_transcript_0	0.545326	0.0694953	4	4	pseudo_transcript_0	0.575512	-0.144276	4	4
pseudo_15688	pseudo_transcript_0	0.993794	0.0205026	5	5	pseudo_transcript_0	0.195903	-0.193822	5	5	pseudo_transcript_0	0.345332	-0.143856	5	5
pseudo_15689	pseudo_transcript_0	0.109701	0.275385	6	6	pseudo_transcript_0	0.38047	0.179376	6	6	pseudo_transcript_0	0.0585278	0.131735	6	6
pseudo_1569	pseudo_transcript_0	0.132038	0.131972	8	8	pseudo_transcript_0	0.521135	0.046913	8	8	pseudo_transcript_0	0.472977	0.108869	8	8
pseudo_15690	pseudo_transcript_0	0.656509	0.0525435	3	3	pseudo_transcript_0	0.259416	-0.172347	3	3	pseudo_transcript_0	0.508256	-0.0599015	3	3
pseudo_15691	pseudo_transcript_0	0.716497	-0.0696258	5	5	pseudo_transcript_0	0.586683	0.09714	5	5	pseudo_transcript_0	0.849016	-0.0190092	5	5
pseudo_15692	pseudo_transcript_0	0.883155	-0.0937137	4	4	pseudo_transcript_0	0.195622	-0.424443	4	4	pseudo_transcript_0	0.675934	-0.25257	4	4
pseudo_15693	pseudo_transcript_0	0.278192	-0.156153	8	8	pseudo_transcript_0	0.484507	0.264819	8	8	pseudo_transcript_0	0.98426	-0.0419985	8	8
pseudo_15694	pseudo_transcript_0	0.280683	0.171738	5	5	pseudo_transcript_0	0.375516	0.156356	5	5	pseudo_transcript_0	0.200182	0.175057	5	5
pseudo_15695	pseudo_transcript_0	0.885822	0.10769	8	8	pseudo_transcript_0	0.452812	0.0460171	8	8	pseudo_transcript_0	0.725665	0.0768537	8	8
pseudo_15696	pseudo_transcript_0	0.916975	-0.0466387	6	6	pseudo_transcript_0	0.781934	0.00291717	6	6	pseudo_transcript_0	0.803194	-0.111407	6	6
pseudo_15697	pseudo_transcript_0	0.0430999	0.276522	3	3	pseudo_transcript_0	0.0566476	-0.301903	3	3	pseudo_transcript_0	0.925426	-0.0126904	3	3
pseudo_15698	pseudo_transcript_0	0.863154	0.0498821	5	5	pseudo_transcript_0	0.993151	0.00503552	5	5	pseudo_transcript_0	0.881858	0.0274588	5	5
pseudo_15699	pseudo_transcript_0	0.667155	0.109702	6	6	pseudo_transcript_0	0.0695444	-0.326988	6	6	pseudo_transcript_0	0.308247	-0.182643	6	6
pseudo_157	pseudo_transcript_0	0.8809	0.0334509	6	6	pseudo_transcript_0	0.495049	-0.136731	6	6	pseudo_transcript_0	0.814775	-0.0787937	6	6
pseudo_1570	pseudo_transcript_0	0.300147	0.105895	4	4	pseudo_transcript_0	0.440063	-0.0854301	4	4	pseudo_transcript_0	0.720656	0.0102324	4	4
pseudo_15700	pseudo_transcript_0	0.207832	0.160496	4	4	pseudo_transcript_0	0.203958	0.257875	4	4	pseudo_transcript_0	0.112844	0.199051	4	4
pseudo_15701	pseudo_transcript_0	0.56023	-0.199783	6	6	pseudo_transcript_0	0.23551	-0.409906	6	6	pseudo_transcript_0	0.302254	-0.33949	6	6
pseudo_15702	pseudo_transcript_0	0.37417	0.12953	4	4	pseudo_transcript_0	0.185102	0.183366	4	4	pseudo_transcript_0	0.0935209	0.152352	4	4
pseudo_15703	pseudo_transcript_0	0.531392	0.0541032	4	4	pseudo_transcript_0	0.281281	0.17201	4	4	pseudo_transcript_0	0.182295	0.132073	4	4
pseudo_15704	pseudo_transcript_0	0.614236	-0.111534	6	6	pseudo_transcript_0	0.843561	0.0632941	6	6	pseudo_transcript_0	0.773862	-0.106854	6	6
pseudo_15705	pseudo_transcript_0	0.13888	0.24873	6	6	pseudo_transcript_0	0.0656245	0.370981	6	6	pseudo_transcript_0	0.0294112	0.362944	6	6
pseudo_15706	pseudo_transcript_0	0.535092	-0.479516	5	5	pseudo_transcript_0	0.0670649	-0.253504	5	5	pseudo_transcript_0	0.0481314	-0.348636	5	5
pseudo_15707	pseudo_transcript_0	0.361743	-0.29453	6	6	pseudo_transcript_0	0.751459	-0.0322196	6	6	pseudo_transcript_0	0.2512	-0.0535329	6	6
pseudo_15708	pseudo_transcript_0	0.703694	0.0417871	5	5	pseudo_transcript_0	0.109082	-0.208576	5	5	pseudo_transcript_0	0.410793	-0.0739618	5	5
pseudo_15709	pseudo_transcript_0	0.387055	-0.171946	6	6	pseudo_transcript_0	0.517963	-0.149374	6	6	pseudo_transcript_0	0.24266	-0.193925	6	6
pseudo_1571	pseudo_transcript_0	0.530789	-0.129971	5	5	pseudo_transcript_0	0.592888	0.206943	5	5	pseudo_transcript_0	0.851583	-0.0767411	5	5
pseudo_15710	pseudo_transcript_0	0.296743	-0.167244	4	4	pseudo_transcript_0	0.135324	-0.246905	4	4	pseudo_transcript_0	0.0703133	-0.205149	4	4
pseudo_15711	pseudo_transcript_0	0.173164	-0.714944	4	4	pseudo_transcript_0	0.207892	-0.535514	4	4	pseudo_transcript_0	0.0527246	-0.644389	4	4
pseudo_15712	pseudo_transcript_0	0.508156	-0.254688	6	6	pseudo_transcript_0	0.808698	0.0196589	6	6	pseudo_transcript_0	0.678608	-0.178281	6	6
pseudo_15713	pseudo_transcript_1	0.303554	-0.0566112	7	7	pseudo_transcript_0	0.601144	0.127814	10	10	pseudo_transcript_1	0.646295	0.131431	7	7
pseudo_15714	pseudo_transcript_0	0.268418	-0.385145	6	6	pseudo_transcript_0	0.076462	-0.216232	6	6	pseudo_transcript_0	0.0604461	-0.249677	6	6
pseudo_15715	pseudo_transcript_0	0.833648	-0.0370631	5	5	pseudo_transcript_0	0.296499	0.254641	5	5	pseudo_transcript_0	0.237223	0.108789	5	5
pseudo_15716	pseudo_transcript_0	0.478889	0.0723342	3	3	pseudo_transcript_0	0.790159	0.105412	3	3	pseudo_transcript_0	0.511652	0.0888734	3	3
pseudo_15717	pseudo_transcript_0	0.774758	-0.0518833	4	4	pseudo_transcript_0	0.866049	-0.0102069	4	4	pseudo_transcript_0	0.782483	-0.0157582	4	4
pseudo_15718	pseudo_transcript_0	0.853268	-0.0781264	6	6	pseudo_transcript_0	0.632211	0.0238366	6	6	pseudo_transcript_0	0.515851	-0.0597127	6	6
pseudo_15719	pseudo_transcript_0	0.805758	0.0471486	3	3	pseudo_transcript_0	0.2437	0.126519	3	3	pseudo_transcript_0	0.398966	0.086834	3	3
pseudo_1572	pseudo_transcript_0	0.68014	-0.104842	5	5	pseudo_transcript_0	0.814498	0.0520357	5	5	pseudo_transcript_0	0.853509	0.0424458	5	5
pseudo_15720	pseudo_transcript_0	0.286024	-0.134026	7	7	pseudo_transcript_0	0.960895	-0.144077	7	7	pseudo_transcript_0	0.541146	-0.141582	7	7
pseudo_15721	pseudo_transcript_0	0.467853	0.184871	6	6	pseudo_transcript_0	0.476838	0.0928902	6	6	pseudo_transcript_0	0.35238	0.129618	6	6
pseudo_15722	pseudo_transcript_0	0.974851	-0.0571706	5	5	pseudo_transcript_0	0.667185	-0.052986	5	5	pseudo_transcript_0	0.865086	-0.0550783	5	5
pseudo_15723	pseudo_transcript_0	0.861048	-0.0443044	3	3	pseudo_transcript_0	0.737024	0.0346417	3	3	pseudo_transcript_0	0.995359	-0.0048314	3	3
pseudo_15724	pseudo_transcript_0	0.743719	-0.0749457	6	6	pseudo_transcript_0	0.39523	-0.108916	6	6	pseudo_transcript_0	0.408741	-0.113982	6	6
pseudo_15725	pseudo_transcript_0	0.0576621	-0.359186	7	7	pseudo_transcript_1	0.325598	-0.221046	7	7	pseudo_transcript_0	0.099236	-0.108772	7	7
pseudo_15726	pseudo_transcript_0	0.317563	0.153237	6	6	pseudo_transcript_0	0.702186	0.170395	6	6	pseudo_transcript_0	0.30436	0.176495	6	6
pseudo_15727	pseudo_transcript_0	0.864158	-0.468027	8	8	pseudo_transcript_0	0.0413762	0.408078	8	8	pseudo_transcript_0	0.372241	-0.116945	8	8
pseudo_15728	pseudo_transcript_0	0.544838	0.0757318	5	5	pseudo_transcript_0	0.647677	-0.0460466	5	5	pseudo_transcript_0	0.97681	0.0148426	5	5
pseudo_15729	pseudo_transcript_0	0.575077	-0.11683	7	7	pseudo_transcript_0	0.80634	0.0227481	7	7	pseudo_transcript_0	0.805771	-0.0628784	7	7
pseudo_1573	pseudo_transcript_0	0.740048	0.0362983	6	6	pseudo_transcript_0	0.569428	-0.0948027	6	6	pseudo_transcript_0	0.946676	-0.0980335	6	6
pseudo_15730	pseudo_transcript_0	0.863534	0.185088	7	7	pseudo_transcript_0	0.0651106	-0.555841	7	7	pseudo_transcript_0	0.186825	-0.119408	7	7
pseudo_15731	pseudo_transcript_0	0.0413839	0.297339	3	3	pseudo_transcript_0	0.553938	-0.0378492	3	3	pseudo_transcript_0	0.600236	0.129745	3	3
pseudo_15732	pseudo_transcript_1	0.60968	0.0319837	5	5	pseudo_transcript_1	0.275103	0.325518	5	5	pseudo_transcript_0	0.770432	-0.00644827	6	6
pseudo_15733	pseudo_transcript_0	0.260225	-0.159751	3	3	pseudo_transcript_0	0.337651	-0.148028	3	3	pseudo_transcript_0	0.141959	-0.15389	3	3
pseudo_15734	pseudo_transcript_0	0.20021	-0.203273	7	7	pseudo_transcript_0	0.599222	0.0696709	7	7	pseudo_transcript_0	0.418973	-0.0835963	7	7
pseudo_15735	pseudo_transcript_0	0.11863	-0.195111	3	3	pseudo_transcript_0	0.298772	-0.164017	3	3	pseudo_transcript_0	0.0913104	-0.179564	3	3
pseudo_15736	pseudo_transcript_0	0.276911	0.0727266	6	6	pseudo_transcript_0	0.221248	0.194487	6	6	pseudo_transcript_0	0.126191	0.182624	6	6
pseudo_15737	pseudo_transcript_0	0.0254322	0.382662	4	4	pseudo_transcript_0	0.241719	0.175212	4	4	pseudo_transcript_0	0.0183542	0.247099	4	4
pseudo_15738	pseudo_transcript_0	0.781077	0.0728186	4	4	pseudo_transcript_0	0.0799026	-0.515006	4	4	pseudo_transcript_0	0.324254	-0.221093	4	4
pseudo_15739	pseudo_transcript_0	0.0486299	-0.436834	8	8	pseudo_transcript_0	0.201354	0.228654	8	8	pseudo_transcript_0	0.572077	-0.0645161	8	8
pseudo_1574	pseudo_transcript_0	0.578473	-0.0963334	8	8	pseudo_transcript_0	0.753876	-0.261802	8	8	pseudo_transcript_0	0.836782	-0.120783	8	8
pseudo_15740	pseudo_transcript_0	0.634266	-0.110933	5	5	pseudo_transcript_0	0.62493	0.0842652	5	5	pseudo_transcript_0	0.99902	-0.00675092	5	5
pseudo_15741	pseudo_transcript_0	0.75798	0.0425627	4	4	pseudo_transcript_0	0.873966	0.138867	4	4	pseudo_transcript_0	0.507057	0.104165	4	4
pseudo_15742	pseudo_transcript_0	0.39418	0.136342	4	4	pseudo_transcript_0	0.427711	-0.120092	4	4	pseudo_transcript_0	0.91577	0.00496872	4	4
pseudo_15743	pseudo_transcript_0	0.654699	-0.0396511	6	6	pseudo_transcript_0	0.00463964	-0.483749	6	6	pseudo_transcript_0	0.0850527	-0.293368	6	6
pseudo_15744	pseudo_transcript_0	0.982832	0.0065948	4	4	pseudo_transcript_0	0.207562	-0.210152	4	4	pseudo_transcript_0	0.677273	-0.101779	4	4
pseudo_15745	pseudo_transcript_0	0.907383	-0.0249331	3	3	pseudo_transcript_0	0.917578	0.0865238	3	3	pseudo_transcript_0	0.865206	0.0307954	3	3
pseudo_15746	pseudo_transcript_0	0.896739	-0.158518	5	5	pseudo_transcript_0	0.685118	-0.101826	5	5	pseudo_transcript_0	0.512699	-0.163339	5	5
pseudo_15747	pseudo_transcript_0	0.0734559	0.356476	2	2	pseudo_transcript_1	0.612243	0.126404	7	7	pseudo_transcript_1	0.132935	0.0655167	7	7
pseudo_15748	pseudo_transcript_0	0.0648365	0.385414	7	7	pseudo_transcript_0	0.787683	-0.147416	7	7	pseudo_transcript_0	0.39626	0.15896	7	7
pseudo_15749	pseudo_transcript_0	0.297819	0.0663358	5	5	pseudo_transcript_0	0.398849	-0.165965	5	5	pseudo_transcript_0	0.983995	-0.0695364	5	5
pseudo_1575	pseudo_transcript_0	0.465223	-0.117417	4	4	pseudo_transcript_0	0.906478	-0.0361977	4	4	pseudo_transcript_0	0.460202	-0.0516131	4	4
pseudo_15750	pseudo_transcript_0	0.77283	-0.0651122	1	1	pseudo_transcript_0	0.56185	0.102442	1	1	pseudo_transcript_0	0.872586	0.0186651	1	1
pseudo_15751	pseudo_transcript_0	0.754754	0.0877368	5	5	pseudo_transcript_0	0.274744	-0.288108	5	5	pseudo_transcript_0	0.786055	-0.100185	5	5
pseudo_15752	pseudo_transcript_0	0.402832	0.0946428	6	6	pseudo_transcript_0	0.481937	0.310939	6	6	pseudo_transcript_0	0.273132	0.135795	6	6
pseudo_15753	pseudo_transcript_0	0.155012	0.145894	7	7	pseudo_transcript_0	0.239582	-0.362069	7	7	pseudo_transcript_0	0.880966	-0.121309	7	7
pseudo_15754	pseudo_transcript_0	0.364714	0.115823	7	7	pseudo_transcript_0	0.156472	-0.172326	7	7	pseudo_transcript_0	0.163097	-0.20455	7	7
pseudo_15755	pseudo_transcript_0	0.403118	-0.138883	3	3	pseudo_transcript_0	0.642956	0.0546263	3	3	pseudo_transcript_0	0.713223	-0.0421282	3	3
pseudo_15756	pseudo_transcript_0	0.589778	-0.495292	6	6	pseudo_transcript_0	0.231266	-0.132221	6	6	pseudo_transcript_0	0.307183	-0.307399	6	6
pseudo_15757	pseudo_transcript_0	0.127625	0.212233	3	3	pseudo_transcript_0	0.0189579	0.373413	3	3	pseudo_transcript_0	0.0240406	0.292823	3	3
pseudo_15758	pseudo_transcript_0	0.45798	0.127376	4	4	pseudo_transcript_0	0.50773	0.0706741	4	4	pseudo_transcript_0	0.344422	0.0950158	4	4
pseudo_15759	pseudo_transcript_0	0.792686	-0.0423423	3	3	pseudo_transcript_0	0.266621	-0.181454	3	3	pseudo_transcript_0	0.43414	-0.111898	3	3
pseudo_1576	pseudo_transcript_0	0.223964	0.160338	4	4	pseudo_transcript_0	0.250279	-0.159229	4	4	pseudo_transcript_0	0.819994	-0.0170887	4	4
pseudo_15760	pseudo_transcript_0	0.283982	0.182862	5	5	pseudo_transcript_0	0.232644	0.133076	5	5	pseudo_transcript_0	0.145547	0.261762	5	5
pseudo_15761	pseudo_transcript_0	0.605338	-0.0693988	6	6	pseudo_transcript_0	0.408636	-0.0749665	6	6	pseudo_transcript_0	0.690136	0.0243915	6	6
pseudo_15762	pseudo_transcript_0	0.149574	-0.244447	3	3	pseudo_transcript_0	0.53466	0.174763	3	3	pseudo_transcript_0	0.712435	-0.0348417	3	3
pseudo_15763	pseudo_transcript_0	0.102822	-0.313372	4	4	pseudo_transcript_0	0.623136	0.0633852	4	4	pseudo_transcript_0	0.226943	-0.137159	4	4
pseudo_15764	pseudo_transcript_0	0.445706	-0.136407	6	6	pseudo_transcript_0	0.67745	0.100589	6	6	pseudo_transcript_0	0.931814	0.0125916	6	6
pseudo_15765	pseudo_transcript_0	0.97973	-0.0480939	6	6	pseudo_transcript_0	0.435808	-0.213522	6	6	pseudo_transcript_0	0.464652	-0.11306	6	6
pseudo_15766	pseudo_transcript_0	0.362708	0.226283	2	2	pseudo_transcript_0	0.591813	-0.0707684	2	2	pseudo_transcript_0	0.467697	0.0777573	2	2
pseudo_15767	pseudo_transcript_0	0.267664	-0.233012	4	4	pseudo_transcript_0	0.308234	0.122358	4	4	pseudo_transcript_0	0.948527	-0.0278007	4	4
pseudo_15768	pseudo_transcript_0	0.554678	-0.27359	9	9	pseudo_transcript_0	0.259868	0.289023	9	9	pseudo_transcript_0	0.645522	0.0647047	9	9
pseudo_15769	pseudo_transcript_0	0.931337	-0.0237121	2	2	pseudo_transcript_0	0.165709	-0.196199	2	2	pseudo_transcript_0	0.397869	-0.109956	2	2
pseudo_1577	pseudo_transcript_0	0.64745	-0.0725044	5	5	pseudo_transcript_0	0.990868	-0.0944698	5	5	pseudo_transcript_0	0.752266	-0.0581821	5	5
pseudo_15770	pseudo_transcript_0	0.890932	-0.0628809	6	6	pseudo_transcript_0	0.355469	-0.315979	6	6	pseudo_transcript_0	0.722343	-0.102226	6	6
pseudo_15771	pseudo_transcript_0	0.279319	-0.1097	9	9	pseudo_transcript_0	0.569678	0.126292	9	9	pseudo_transcript_0	0.811351	-0.0499102	9	9
pseudo_15772	pseudo_transcript_0	0.909234	-0.0655925	4	4	pseudo_transcript_0	0.040433	0.518358	4	4	pseudo_transcript_0	0.204219	0.206189	4	4
pseudo_15773	pseudo_transcript_0	0.943928	-0.273057	3	3	pseudo_transcript_0	0.251036	-0.335159	3	3	pseudo_transcript_0	0.510293	-0.304108	3	3
pseudo_15774	pseudo_transcript_0	0.0815002	-0.366606	2	2	pseudo_transcript_0	0.314513	-0.203889	2	2	pseudo_transcript_0	0.0395715	-0.285248	2	2
pseudo_15775	pseudo_transcript_0	0.0749259	0.279138	2	2	pseudo_transcript_0	0.0398855	-0.40709	2	2	pseudo_transcript_0	0.538685	-0.0639757	2	2
pseudo_15776	pseudo_transcript_0	0.668785	0.323653	3	3	pseudo_transcript_0	0.51675	-0.0823586	3	3	pseudo_transcript_0	0.588519	0.120647	3	3
pseudo_15777	pseudo_transcript_0	0.882827	0.0291787	5	5	pseudo_transcript_0	0.33063	-0.0318341	5	5	pseudo_transcript_0	0.703086	-0.066513	5	5
pseudo_15778	pseudo_transcript_0	0.748245	0.00708563	6	6	pseudo_transcript_0	0.616896	-0.0470892	6	6	pseudo_transcript_0	0.520205	-0.00967322	6	6
pseudo_15779	pseudo_transcript_0	0.704273	0.0389433	4	4	pseudo_transcript_0	0.0714747	0.221701	4	4	pseudo_transcript_0	0.199046	0.130322	4	4
pseudo_1578	pseudo_transcript_0	0.749417	-0.038551	3	3	pseudo_transcript_0	0.883306	-0.0135794	3	3	pseudo_transcript_0	0.783733	-0.0260652	3	3
pseudo_15780	pseudo_transcript_0	0.955053	0.00613966	2	2	pseudo_transcript_0	0.68983	-0.0867389	2	2	pseudo_transcript_0	0.828187	-0.0402996	2	2
pseudo_15781	pseudo_transcript_0	0.701871	0.125506	5	5	pseudo_transcript_0	0.29386	-0.216498	5	5	pseudo_transcript_0	0.631061	-0.0792515	5	5
pseudo_15782	pseudo_transcript_0	0.200911	-0.167527	6	6	pseudo_transcript_0	0.543887	0.137952	6	6	pseudo_transcript_0	0.638597	-0.04671	6	6
pseudo_15783	pseudo_transcript_0	0.780736	-0.067216	6	6	pseudo_transcript_0	0.528646	-0.214495	6	6	pseudo_transcript_0	0.483105	-0.0771861	6	6
pseudo_15784	pseudo_transcript_0	0.34617	-0.180785	5	5	pseudo_transcript_0	0.225055	-0.104971	5	5	pseudo_transcript_0	0.196185	-0.209506	5	5
pseudo_15785	pseudo_transcript_0	0.748526	0.199554	7	7	pseudo_transcript_0	0.609822	-0.111334	7	7	pseudo_transcript_0	0.979859	0.0603747	7	7
pseudo_15786	pseudo_transcript_0	0.00969834	0.308518	4	4	pseudo_transcript_0	0.889838	0.0171843	4	4	pseudo_transcript_0	0.0686258	0.192222	4	4
pseudo_15787	pseudo_transcript_0	0.963846	0.0127578	4	4	pseudo_transcript_0	0.329535	-0.348897	4	4	pseudo_transcript_0	0.464105	-0.204065	4	4
pseudo_15788	pseudo_transcript_0	0.849419	-0.0283603	7	7	pseudo_transcript_0	0.267708	-0.414617	7	7	pseudo_transcript_0	0.173565	-0.252404	7	7
pseudo_15789	pseudo_transcript_0	0.849978	-0.0268471	5	5	pseudo_transcript_0	0.171917	0.152204	5	5	pseudo_transcript_0	0.463907	0.0820842	5	5
pseudo_1579	pseudo_transcript_0	0.560724	0.0714376	5	5	pseudo_transcript_0	0.302209	-0.176797	5	5	pseudo_transcript_0	0.438335	-0.00166857	5	5
pseudo_15790	pseudo_transcript_0	0.295923	0.168027	5	5	pseudo_transcript_0	0.467365	0.0259505	5	5	pseudo_transcript_0	0.323202	0.07933	5	5
pseudo_15791	pseudo_transcript_0	0.190994	-0.19994	5	5	pseudo_transcript_0	0.44124	0.113395	5	5	pseudo_transcript_0	0.765979	0.018303	5	5
pseudo_15792	pseudo_transcript_0	0.567555	-0.0734931	3	3	pseudo_transcript_0	0.342461	-0.109494	3	3	pseudo_transcript_0	0.282807	-0.0914938	3	3
pseudo_15793	pseudo_transcript_0	0.219635	0.190573	4	4	pseudo_transcript_1	0.134852	0.281297	5	5	pseudo_transcript_1	0.252163	0.153302	5	5
pseudo_15794	pseudo_transcript_0	0.962082	-0.208331	8	8	pseudo_transcript_0	0.1525	0.404007	8	8	pseudo_transcript_0	0.372934	0.218965	8	8
pseudo_15795	pseudo_transcript_0	0.843246	-0.0800963	5	5	pseudo_transcript_0	0.103593	0.194191	5	5	pseudo_transcript_0	0.389699	0.103441	5	5
pseudo_15796	pseudo_transcript_0	0.939781	-0.100089	4	4	pseudo_transcript_0	0.630265	0.0609426	4	4	pseudo_transcript_0	0.835692	0.0644238	4	4
pseudo_15797	pseudo_transcript_0	0.265496	0.198114	4	4	pseudo_transcript_0	0.824542	-0.0750554	4	4	pseudo_transcript_0	0.384596	0.0720265	4	4
pseudo_15798	pseudo_transcript_0	0.927805	-0.158684	7	7	pseudo_transcript_0	0.359468	-0.246114	7	7	pseudo_transcript_0	0.289474	-0.0990325	7	7
pseudo_15799	pseudo_transcript_0	0.0475774	-0.613075	4	4	pseudo_transcript_0	0.515375	0.092228	4	4	pseudo_transcript_0	0.100525	-0.260423	4	4
pseudo_158	pseudo_transcript_0	0.268903	-0.221755	6	6	pseudo_transcript_0	0.133031	-0.161573	6	6	pseudo_transcript_0	0.0945193	-0.247368	6	6
pseudo_1580	pseudo_transcript_0	0.810397	-0.054155	4	4	pseudo_transcript_0	0.513016	0.0682133	4	4	pseudo_transcript_0	0.759374	0.0100424	4	4
pseudo_15800	pseudo_transcript_0	0.705694	0.149103	7	7	pseudo_transcript_0	0.98843	0.0480982	7	7	pseudo_transcript_0	0.643317	0.0680804	7	7
pseudo_15801	pseudo_transcript_0	0.409094	-0.108204	3	3	pseudo_transcript_0	0.819577	0.0212867	3	3	pseudo_transcript_0	0.620243	-0.0434585	3	3
pseudo_15802	pseudo_transcript_0	0.479899	-0.13244	4	4	pseudo_transcript_0	0.0316382	0.318611	4	4	pseudo_transcript_0	0.232627	0.115615	4	4
pseudo_15803	pseudo_transcript_0	0.955603	-0.0918483	6	6	pseudo_transcript_0	0.217051	-0.190694	6	6	pseudo_transcript_0	0.396976	-0.124222	6	6
pseudo_15804	pseudo_transcript_0	0.482406	-0.296036	6	6	pseudo_transcript_0	0.277507	-0.350777	6	6	pseudo_transcript_0	0.0982609	-0.383588	6	6
pseudo_15805	pseudo_transcript_0	0.184816	0.302057	1	1	pseudo_transcript_0	0.244485	-0.256443	1	1	pseudo_transcript_0	0.843802	0.0228071	1	1
pseudo_15806	pseudo_transcript_0	0.610981	-0.0726983	4	4	pseudo_transcript_0	0.21188	0.160587	4	4	pseudo_transcript_0	0.588068	0.0349545	4	4
pseudo_15807	pseudo_transcript_0	0.832475	0.0195289	3	3	pseudo_transcript_0	0.878307	-0.121208	3	3	pseudo_transcript_0	0.829588	-0.0508396	3	3
pseudo_15808	pseudo_transcript_1	0.130273	0.402133	1	1	pseudo_transcript_2	0.347315	-0.0949087	3	3	pseudo_transcript_1	0.324545	0.140625	1	1
pseudo_15809	pseudo_transcript_0	0.720477	0.0621851	5	5	pseudo_transcript_1	0.183755	0.137877	5	5	pseudo_transcript_1	0.254545	0.222179	5	5
pseudo_1581	pseudo_transcript_0	0.620243	-0.0705078	3	3	pseudo_transcript_0	0.599344	0.0990201	3	3	pseudo_transcript_0	0.80494	0.0142561	3	3
pseudo_15810	pseudo_transcript_0	0.947611	0.0866284	7	7	pseudo_transcript_0	0.782905	-0.110316	7	7	pseudo_transcript_0	0.835891	-0.0362683	7	7
pseudo_15811	pseudo_transcript_0	0.203946	-0.396686	5	5	pseudo_transcript_0	0.895285	0.0413731	5	5	pseudo_transcript_0	0.422063	-0.101964	5	5
pseudo_15812	pseudo_transcript_0	0.18684	-0.186539	4	4	pseudo_transcript_0	0.218821	0.143056	4	4	pseudo_transcript_0	0.507644	-0.00885099	4	4
pseudo_15813	pseudo_transcript_0	0.328158	-0.212767	1	1	pseudo_transcript_0	0.150856	-0.370487	1	1	pseudo_transcript_0	0.14483	-0.291627	1	1
pseudo_15814	pseudo_transcript_0	0.79915	0.0906325	6	6	pseudo_transcript_0	0.282489	-0.119306	6	6	pseudo_transcript_0	0.501474	-0.0389681	6	6
pseudo_15815	pseudo_transcript_0	0.902896	-0.0691867	5	5	pseudo_transcript_0	0.283092	0.280849	5	5	pseudo_transcript_0	0.388797	0.0959345	5	5
pseudo_15816	pseudo_transcript_0	0.120452	0.117009	5	5	pseudo_transcript_0	0.00994799	-0.307926	5	5	pseudo_transcript_0	0.523301	-0.0754613	5	5
pseudo_15817	pseudo_transcript_0	0.896815	-0.0240099	7	7	pseudo_transcript_0	0.652034	0.105687	7	7	pseudo_transcript_0	0.806843	0.0712009	7	7
pseudo_15818	pseudo_transcript_0	0.953222	0.117657	6	6	pseudo_transcript_0	0.460358	-0.0925089	6	6	pseudo_transcript_0	0.624777	-0.03132	6	6
pseudo_15819	pseudo_transcript_0	0.647288	0.0281536	7	7	pseudo_transcript_0	0.69335	-0.0322215	7	7	pseudo_transcript_0	0.86299	0.0315705	7	7
pseudo_1582	pseudo_transcript_0	0.734975	-0.0369948	6	6	pseudo_transcript_0	0.736222	-0.0959492	6	6	pseudo_transcript_0	0.957985	-0.0672561	6	6
pseudo_15820	pseudo_transcript_0	0.0661843	-0.705854	6	6	pseudo_transcript_0	0.193487	-0.268018	7	7	pseudo_transcript_0	0.031474	-0.376947	6	6
pseudo_15821	pseudo_transcript_0	0.339661	-0.214835	7	7	pseudo_transcript_0	0.408461	-0.111773	7	7	pseudo_transcript_0	0.175761	-0.180294	7	7
pseudo_15822	pseudo_transcript_0	0.122286	-0.237441	4	4	pseudo_transcript_0	0.450419	-0.0903764	4	4	pseudo_transcript_0	0.0919208	-0.143144	4	4
pseudo_15823	pseudo_transcript_0	0.86707	-0.196579	7	7	pseudo_transcript_0	0.497468	-0.127935	7	7	pseudo_transcript_0	0.262359	-0.0325147	7	7
pseudo_15824	pseudo_transcript_0	0.520291	-0.132929	7	7	pseudo_transcript_0	0.899983	-0.0195629	7	7	pseudo_transcript_0	0.697745	-0.121229	7	7
pseudo_15825	pseudo_transcript_1	0.205703	-0.319004	3	3	pseudo_transcript_1	0.280029	-0.196399	3	3	pseudo_transcript_1	0.193112	-0.257702	3	3
pseudo_15826	pseudo_transcript_0	0.76672	-0.0494166	3	3	pseudo_transcript_0	0.725111	-0.0726533	3	3	pseudo_transcript_0	0.798398	-0.0610349	3	3
pseudo_15827	pseudo_transcript_1	0.154589	0.153447	5	5	pseudo_transcript_1	0.438336	0.162777	5	5	pseudo_transcript_1	0.222298	0.182103	5	5
pseudo_15828	pseudo_transcript_0	0.507964	0.0264518	5	5	pseudo_transcript_0	0.393389	-0.163909	5	5	pseudo_transcript_0	0.928557	-0.041871	5	5
pseudo_15829	pseudo_transcript_0	0.933002	-0.138366	6	6	pseudo_transcript_0	0.536977	0.193385	6	6	pseudo_transcript_0	0.763014	0.0870184	6	6
pseudo_1583	pseudo_transcript_0	0.584179	0.0870817	10	10	pseudo_transcript_0	0.0821095	0.13619	10	10	pseudo_transcript_0	0.141994	0.108947	10	10
pseudo_15830	pseudo_transcript_0	0.989452	-0.0343742	3	3	pseudo_transcript_0	0.231949	0.167678	3	3	pseudo_transcript_0	0.456846	0.066652	3	3
pseudo_15831	pseudo_transcript_0	0.88171	0.0833445	4	4	pseudo_transcript_0	0.58992	0.103903	4	4	pseudo_transcript_0	0.709038	0.0809663	4	4
pseudo_15832	pseudo_transcript_0	0.920857	0.0167257	4	4	pseudo_transcript_0	0.520703	0.0660756	4	4	pseudo_transcript_0	0.588068	0.0324061	4	4
pseudo_15833	pseudo_transcript_0	0.0831013	0.238011	4	4	pseudo_transcript_0	0.143396	-0.210773	4	4	pseudo_transcript_0	0.821419	-0.0346201	4	4
pseudo_15834	pseudo_transcript_0	0.312746	-0.116235	7	7	pseudo_transcript_0	0.263557	-0.218761	7	7	pseudo_transcript_0	0.330988	-0.213453	7	7
pseudo_15835	pseudo_transcript_0	0.291781	-0.340692	5	5	pseudo_transcript_0	0.921202	0.0346722	5	5	pseudo_transcript_0	0.37542	-0.134207	5	5
pseudo_15836	pseudo_transcript_0	0.0755296	-0.37793	5	5	pseudo_transcript_0	0.933869	-0.333023	5	5	pseudo_transcript_0	0.442702	-0.377238	5	5
pseudo_15837	pseudo_transcript_0	0.108544	0.246877	4	4	pseudo_transcript_0	0.686475	-0.0522697	4	4	pseudo_transcript_0	0.260226	0.0973037	4	4
pseudo_15838	pseudo_transcript_0	0.133279	-0.193191	4	4	pseudo_transcript_0	0.933331	0.00124412	4	4	pseudo_transcript_0	0.366831	-0.0959736	4	4
pseudo_15839	pseudo_transcript_0	0.248452	-0.31333	5	5	pseudo_transcript_0	0.440271	-0.130795	5	5	pseudo_transcript_0	0.186177	-0.20949	5	5
pseudo_1584	pseudo_transcript_0	0.752266	-0.0509861	5	5	pseudo_transcript_0	0.151594	-0.18064	5	5	pseudo_transcript_0	0.291406	-0.172162	5	5
pseudo_15840	pseudo_transcript_0	0.662595	-0.11151	4	4	pseudo_transcript_0	0.421876	-0.102992	4	4	pseudo_transcript_0	0.338844	-0.0785986	4	4
pseudo_15841	pseudo_transcript_0	0.985989	0.291658	6	6	pseudo_transcript_0	0.419296	0.010505	6	6	pseudo_transcript_0	0.811876	0.185444	6	6
pseudo_15842	pseudo_transcript_0	0.77581	-0.111045	4	4	pseudo_transcript_0	0.43413	0.118327	4	4	pseudo_transcript_0	0.519448	0.0223946	4	4
pseudo_15843	pseudo_transcript_0	0.135624	0.47633	5	5	pseudo_transcript_0	0.311888	-0.320528	5	5	pseudo_transcript_0	0.808177	0.0171199	5	5
pseudo_15844	pseudo_transcript_0	0.14311	0.204417	3	3	pseudo_transcript_0	0.211975	0.134606	3	3	pseudo_transcript_0	0.0645692	0.169511	3	3
pseudo_15845	pseudo_transcript_0	0.226485	0.141183	6	6	pseudo_transcript_0	0.374823	0.0591738	6	6	pseudo_transcript_0	0.115457	0.0639873	6	6
pseudo_15846	pseudo_transcript_0	0.985023	-0.0237378	4	4	pseudo_transcript_0	0.333176	-0.108834	4	4	pseudo_transcript_0	0.364405	-0.0957813	4	4
pseudo_15847	pseudo_transcript_0	0.304133	-0.0856878	5	5	pseudo_transcript_0	0.0912212	-0.53283	5	5	pseudo_transcript_0	0.0151743	-0.303094	5	5
pseudo_15848	pseudo_transcript_0	0.101093	0.405986	7	7	pseudo_transcript_0	0.247679	-0.259756	7	7	pseudo_transcript_0	0.559614	-0.0445441	7	7
pseudo_15849	pseudo_transcript_0	0.982412	0.130399	6	6	pseudo_transcript_0	0.145393	0.320662	6	6	pseudo_transcript_0	0.253989	0.101435	6	6
pseudo_1585	pseudo_transcript_0	0.380292	0.336118	5	5	pseudo_transcript_0	0.657106	-0.0898913	5	5	pseudo_transcript_0	0.57348	0.0454817	5	5
pseudo_15850	pseudo_transcript_0	0.272509	0.283235	3	3	pseudo_transcript_0	0.357153	-0.214326	3	3	pseudo_transcript_0	0.95909	0.0344545	3	3
pseudo_15851	pseudo_transcript_0	0.621343	0.191723	6	6	pseudo_transcript_0	0.188515	-0.411962	6	6	pseudo_transcript_0	0.565778	-0.0813119	6	6
pseudo_15852	pseudo_transcript_0	0.44173	-0.106004	5	5	pseudo_transcript_0	0.189757	-0.316673	5	5	pseudo_transcript_0	0.246778	-0.280867	5	5
pseudo_15853	pseudo_transcript_0	0.379335	0.145579	2	2	pseudo_transcript_0	0.383612	-0.118722	2	2	pseudo_transcript_0	0.887177	0.0134287	2	2
pseudo_15854	pseudo_transcript_0	0.330881	-0.0547535	5	5	pseudo_transcript_0	0.217035	0.17317	5	5	pseudo_transcript_0	0.989874	0.0159609	5	5
pseudo_15855	pseudo_transcript_0	0.607775	-0.00841731	4	4	pseudo_transcript_0	0.680434	-0.0572097	4	4	pseudo_transcript_0	0.620644	-0.0328135	4	4
pseudo_15856	pseudo_transcript_1	0.96951	-0.0166343	2	2	pseudo_transcript_1	0.701303	0.0877265	2	2	pseudo_transcript_0	0.796842	0.166533	6	6
pseudo_15857	pseudo_transcript_0	0.985233	-0.0265102	3	3	pseudo_transcript_0	0.262552	0.122208	3	3	pseudo_transcript_0	0.556854	0.0478489	3	3
pseudo_15858	pseudo_transcript_0	0.52918	0.680246	5	5	pseudo_transcript_0	0.442939	-0.0827704	5	5	pseudo_transcript_0	0.983342	0.220275	5	5
pseudo_15859	pseudo_transcript_0	0.66933	-0.0877333	6	6	pseudo_transcript_0	0.270472	-0.105008	6	6	pseudo_transcript_0	0.29324	-0.205526	6	6
pseudo_1586	pseudo_transcript_1	0.377113	-0.133368	8	8	pseudo_transcript_0	0.414567	-0.141904	5	5	pseudo_transcript_0	0.664012	-0.112186	5	5
pseudo_15860	pseudo_transcript_0	0.253788	-0.187457	3	3	pseudo_transcript_0	0.0792564	-0.222253	3	3	pseudo_transcript_0	0.0487335	-0.204855	3	3
pseudo_15861	pseudo_transcript_0	0.742471	0.129015	8	8	pseudo_transcript_0	0.420085	-0.237252	8	8	pseudo_transcript_0	0.69771	-0.215434	8	8
pseudo_15862	pseudo_transcript_0	0.474971	0.15656	5	5	pseudo_transcript_0	0.825303	-0.195703	5	5	pseudo_transcript_0	0.901924	0.0119729	5	5
pseudo_15863	pseudo_transcript_0	0.0709515	0.241408	6	6	pseudo_transcript_0	0.255676	0.118057	6	6	pseudo_transcript_0	0.0444531	0.212301	6	6
pseudo_15864	pseudo_transcript_0	0.809035	0.025472	3	3	pseudo_transcript_0	0.695233	-0.0382594	3	3	pseudo_transcript_0	0.978484	-0.00639368	3	3
pseudo_15865	pseudo_transcript_1	0.0381884	0.558558	5	5	pseudo_transcript_0	0.316605	-0.108973	5	5	pseudo_transcript_1	0.255913	0.33579	5	5
pseudo_15866	pseudo_transcript_0	0.779671	-0.0198184	4	4	pseudo_transcript_0	0.594343	-0.0884405	4	4	pseudo_transcript_0	0.631024	-0.0737675	4	4
pseudo_15867	pseudo_transcript_0	0.625251	-0.0547734	5	5	pseudo_transcript_0	0.385731	0.158368	5	5	pseudo_transcript_0	0.705518	0.0711916	5	5
pseudo_15868	pseudo_transcript_0	0.357771	0.107657	3	3	pseudo_transcript_0	0.38597	-0.163476	3	3	pseudo_transcript_0	0.798398	-0.027909	3	3
pseudo_15869	pseudo_transcript_0	0.100407	0.286073	6	6	pseudo_transcript_0	0.279825	-0.0703527	6	6	pseudo_transcript_0	0.730194	0.0977252	6	6
pseudo_1587	pseudo_transcript_0	0.622663	0.0332858	6	6	pseudo_transcript_0	0.137519	-0.327536	6	6	pseudo_transcript_0	0.179926	-0.127515	6	6
pseudo_15870	pseudo_transcript_0	0.874967	0.124721	7	7	pseudo_transcript_0	0.278588	0.111485	7	7	pseudo_transcript_0	0.268593	0.0320107	7	7
pseudo_15871	pseudo_transcript_0	0.895068	-0.027272	6	6	pseudo_transcript_0	0.794566	-0.365153	6	6	pseudo_transcript_0	0.675874	-0.185697	6	6
pseudo_15872	pseudo_transcript_0	0.584288	-0.101353	4	4	pseudo_transcript_0	0.691863	-0.076286	4	4	pseudo_transcript_0	0.448056	-0.094035	4	4
pseudo_15873	pseudo_transcript_0	0.323491	0.211331	3	3	pseudo_transcript_0	0.293402	0.10928	3	3	pseudo_transcript_0	0.160313	0.160306	3	3
pseudo_15874	pseudo_transcript_0	0.385347	0.0950936	4	4	pseudo_transcript_0	0.342856	0.137183	4	4	pseudo_transcript_0	0.174032	0.125821	4	4
pseudo_15875	pseudo_transcript_0	0.295158	-0.0398557	8	8	pseudo_transcript_0	0.331573	0.151297	8	8	pseudo_transcript_0	0.385556	0.110649	8	8
pseudo_15876	pseudo_transcript_0	0.391959	-0.428364	5	5	pseudo_transcript_0	0.425405	0.254601	5	5	pseudo_transcript_0	0.636894	-0.0757624	5	5
pseudo_15877	pseudo_transcript_0	0.814304	-0.116956	4	4	pseudo_transcript_0	0.508902	-0.13644	4	4	pseudo_transcript_0	0.47649	-0.103459	4	4
pseudo_15878	pseudo_transcript_0	0.333739	-0.680715	5	5	pseudo_transcript_1	0.39316	0.0755956	6	6	pseudo_transcript_0	0.222919	-0.386052	5	5
pseudo_15879	pseudo_transcript_0	0.398375	-0.114404	3	3	pseudo_transcript_0	0.577151	-0.0644115	3	3	pseudo_transcript_0	0.325049	-0.0894078	3	3
pseudo_1588	pseudo_transcript_0	0.320641	0.14704	2	2	pseudo_transcript_0	0.744918	-0.0391963	2	2	pseudo_transcript_0	0.564661	0.0539218	2	2
pseudo_15880	pseudo_transcript_0	0.445729	0.0246904	7	7	pseudo_transcript_0	0.152671	0.697822	7	7	pseudo_transcript_0	0.216332	0.4354	7	7
pseudo_15881	pseudo_transcript_0	0.993059	-0.0215672	4	4	pseudo_transcript_0	0.113937	-0.223307	4	4	pseudo_transcript_0	0.279703	-0.119056	4	4
pseudo_15882	pseudo_transcript_0	0.970493	-0.119816	6	6	pseudo_transcript_0	0.930142	0.133831	6	6	pseudo_transcript_0	0.944892	-0.0386562	6	6
pseudo_15883	pseudo_transcript_0	0.120017	-0.12835	6	6	pseudo_transcript_0	0.414585	-0.146298	6	6	pseudo_transcript_0	0.0843781	-0.072989	6	6
pseudo_15884	pseudo_transcript_0	0.0329464	-0.482909	3	3	pseudo_transcript_0	0.025945	-0.54975	3	3	pseudo_transcript_0	0.0215773	-0.51633	3	3
pseudo_15885	pseudo_transcript_0	0.0619734	0.249555	5	5	pseudo_transcript_0	0.445616	-0.110459	5	5	pseudo_transcript_0	0.383859	0.0780577	5	5
pseudo_15886	pseudo_transcript_0	0.582238	-0.0867663	8	8	pseudo_transcript_0	0.943625	-0.0299115	8	8	pseudo_transcript_0	0.587128	-0.0436701	8	8
pseudo_15887	pseudo_transcript_1	0.081427	-0.25231	3	3	pseudo_transcript_1	0.528425	0.127166	3	3	pseudo_transcript_1	0.492788	-0.0625719	3	3
pseudo_15888	pseudo_transcript_0	0.885619	0.0636721	6	6	pseudo_transcript_0	0.0281368	0.539945	6	6	pseudo_transcript_0	0.208379	0.337198	6	6
pseudo_15889	pseudo_transcript_0	0.662018	0.125243	7	7	pseudo_transcript_0	0.479266	0.0514659	7	7	pseudo_transcript_0	0.41145	0.0653668	7	7
pseudo_1589	pseudo_transcript_0	0.185012	0.659912	4	4	pseudo_transcript_0	0.724505	-0.158672	4	4	pseudo_transcript_0	0.159434	0.25062	4	4
pseudo_15890	pseudo_transcript_0	0.412993	-0.121439	6	6	pseudo_transcript_0	0.779357	0.048143	6	6	pseudo_transcript_0	0.651466	-0.0628539	6	6
pseudo_15891	pseudo_transcript_0	0.510592	-0.154232	5	5	pseudo_transcript_0	0.0423672	-0.693674	5	5	pseudo_transcript_0	0.786055	-0.520062	5	5
pseudo_15892	pseudo_transcript_0	0.857557	0.096305	7	7	pseudo_transcript_0	0.880881	-0.103892	7	7	pseudo_transcript_0	0.990343	-0.00196773	7	7
pseudo_15893	pseudo_transcript_0	0.800574	-0.063598	5	5	pseudo_transcript_0	0.161881	-0.216398	5	5	pseudo_transcript_0	0.311317	-0.091314	5	5
pseudo_15894	pseudo_transcript_0	0.743011	0.03854	3	3	pseudo_transcript_0	0.735431	-0.0345036	3	3	pseudo_transcript_0	0.938879	0.0020182	3	3
pseudo_15895	pseudo_transcript_0	0.495452	0.0811226	5	5	pseudo_transcript_0	0.245029	-0.120442	5	5	pseudo_transcript_0	0.77349	-0.063254	5	5
pseudo_15896	pseudo_transcript_0	0.698968	0.0476475	6	6	pseudo_transcript_0	0.100792	0.220945	6	6	pseudo_transcript_0	0.434641	0.134296	6	6
pseudo_15897	pseudo_transcript_0	0.0573424	0.300791	6	6	pseudo_transcript_0	0.11043	0.460445	6	6	pseudo_transcript_0	0.0276237	0.34948	6	6
pseudo_15898	pseudo_transcript_0	0.114334	0.474979	1	1	pseudo_transcript_0	0.35542	-0.181388	1	1	pseudo_transcript_0	0.305135	0.146796	1	1
pseudo_15899	pseudo_transcript_0	0.0802131	0.240488	4	4	pseudo_transcript_0	0.651198	-0.0685522	4	4	pseudo_transcript_0	0.333782	0.0797996	4	4
pseudo_159	pseudo_transcript_0	0.796148	0.460834	5	5	pseudo_transcript_0	0.520504	0.115764	5	5	pseudo_transcript_0	0.722009	0.301891	5	5
pseudo_1590	pseudo_transcript_0	0.291032	-0.243335	5	5	pseudo_transcript_0	0.371127	0.222733	5	5	pseudo_transcript_0	0.86573	-0.0564289	5	5
pseudo_15900	pseudo_transcript_0	0.300147	0.19836	4	4	pseudo_transcript_0	0.0533821	0.250786	4	4	pseudo_transcript_0	0.0320968	0.209665	4	4
pseudo_15901	pseudo_transcript_0	0.0229912	-0.406172	6	6	pseudo_transcript_1	0.168978	-0.179763	4	4	pseudo_transcript_0	0.0543725	-0.300514	6	6
pseudo_15902	pseudo_transcript_0	0.194668	0.128917	6	6	pseudo_transcript_0	0.535994	-0.135989	6	6	pseudo_transcript_0	0.500998	0.0287159	6	6
pseudo_15903	pseudo_transcript_1	0.252437	0.635195	6	6	pseudo_transcript_0	0.434573	-0.145005	1	1	pseudo_transcript_1	0.196474	0.349823	6	6
pseudo_15904	pseudo_transcript_0	0.384928	0.15342	3	3	pseudo_transcript_0	0.0324042	0.305184	3	3	pseudo_transcript_0	0.0581234	0.229302	3	3
pseudo_15905	pseudo_transcript_0	0.701427	0.106093	3	3	pseudo_transcript_0	0.845116	0.031991	3	3	pseudo_transcript_0	0.861048	0.0690419	3	3
pseudo_15906	pseudo_transcript_0	0.955923	0.0462088	5	5	pseudo_transcript_0	0.507326	-0.303759	5	5	pseudo_transcript_0	0.456446	-0.150303	5	5
pseudo_15907	pseudo_transcript_0	0.231744	0.290281	5	5	pseudo_transcript_0	0.563274	-0.0697259	5	5	pseudo_transcript_0	0.511118	0.100969	5	5
pseudo_15908	pseudo_transcript_0	0.201621	-0.198039	4	4	pseudo_transcript_0	0.152093	0.220206	4	4	pseudo_transcript_0	0.939781	-0.0199331	4	4
pseudo_15909	pseudo_transcript_0	0.180799	0.291388	4	4	pseudo_transcript_0	0.259434	0.158519	4	4	pseudo_transcript_0	0.0931634	0.187883	4	4
pseudo_1591	pseudo_transcript_0	0.383412	0.130196	5	5	pseudo_transcript_0	0.251053	-0.11908	5	5	pseudo_transcript_0	0.858651	-0.022054	5	5
pseudo_15910	pseudo_transcript_0	0.282478	-0.235603	2	2	pseudo_transcript_1	0.0783396	0.442597	6	6	pseudo_transcript_1	0.223629	0.0762399	6	6
pseudo_15911	pseudo_transcript_0	0.954945	0.108495	5	5	pseudo_transcript_0	0.703231	-0.0150824	5	5	pseudo_transcript_0	0.665797	0.00968598	5	5
pseudo_15912	pseudo_transcript_0	0.376884	0.00529263	6	6	pseudo_transcript_0	0.215665	-0.123265	6	6	pseudo_transcript_0	0.683539	-0.0602197	6	6
pseudo_15913	pseudo_transcript_0	0.839225	0.0459767	6	6	pseudo_transcript_0	0.751459	-0.259636	6	6	pseudo_transcript_0	0.779016	-0.170034	6	6
pseudo_15914	pseudo_transcript_0	0.513199	0.178191	6	6	pseudo_transcript_0	0.971135	0.15313	6	6	pseudo_transcript_0	0.601691	0.089011	6	6
pseudo_15915	pseudo_transcript_0	0.125421	-0.246935	5	5	pseudo_transcript_0	0.444155	-0.26658	5	5	pseudo_transcript_0	0.139529	-0.309514	5	5
pseudo_15916	pseudo_transcript_0	0.36688	-0.165808	6	6	pseudo_transcript_0	0.00762145	0.435631	6	6	pseudo_transcript_0	0.103222	0.195325	6	6
pseudo_15917	pseudo_transcript_0	0.806275	0.0578678	5	5	pseudo_transcript_0	0.205979	0.318481	5	5	pseudo_transcript_0	0.508489	0.109327	5	5
pseudo_15918	pseudo_transcript_0	0.70855	-0.0590206	2	2	pseudo_transcript_0	0.74296	-0.0936589	2	2	pseudo_transcript_0	0.582307	-0.0763398	2	2
pseudo_15919	pseudo_transcript_0	0.839134	-0.129089	7	7	pseudo_transcript_0	0.750743	0.216189	7	7	pseudo_transcript_0	0.985928	-0.0197212	7	7
pseudo_1592	pseudo_transcript_0	0.0800983	-0.436785	6	6	pseudo_transcript_0	0.166931	0.326206	6	6	pseudo_transcript_0	0.492479	-0.0678075	6	6
pseudo_15920	pseudo_transcript_0	0.548344	-0.0769688	4	4	pseudo_transcript_0	0.0772627	0.270521	4	4	pseudo_transcript_0	0.339307	0.0927695	4	4
pseudo_15921	pseudo_transcript_0	0.912833	-0.0209815	3	3	pseudo_transcript_0	0.185092	-0.155874	3	3	pseudo_transcript_0	0.383194	-0.0884279	3	3
pseudo_15922	pseudo_transcript_0	0.169822	0.204992	2	2	pseudo_transcript_0	0.462078	-0.125613	2	2	pseudo_transcript_0	0.68841	0.0396893	2	2
pseudo_15923	pseudo_transcript_0	0.200648	0.106974	6	6	pseudo_transcript_0	0.855254	0.0522292	6	6	pseudo_transcript_0	0.252747	0.134813	6	6
pseudo_15924	pseudo_transcript_0	0.0389877	-0.674273	8	8	pseudo_transcript_0	0.762229	-0.171921	8	8	pseudo_transcript_0	0.0675152	-0.390935	8	8
pseudo_15925	pseudo_transcript_0	0.117353	0.226289	5	5	pseudo_transcript_0	0.517854	0.00949318	5	5	pseudo_transcript_0	0.208649	0.07325	5	5
pseudo_15926	pseudo_transcript_0	0.706729	-0.13796	6	6	pseudo_transcript_0	0.173909	-0.252633	6	6	pseudo_transcript_0	0.331879	-0.243791	6	6
pseudo_15927	pseudo_transcript_1	0.246529	0.135269	4	4	pseudo_transcript_1	0.611546	-0.196327	4	4	pseudo_transcript_0	0.253932	0.112776	2	2
pseudo_15928	pseudo_transcript_0	0.431219	-0.375516	7	7	pseudo_transcript_0	0.296743	-0.216266	7	7	pseudo_transcript_0	0.114561	-0.334089	7	7
pseudo_15929	pseudo_transcript_0	0.567084	0.192176	5	5	pseudo_transcript_1	0.464953	0.17146	8	8	pseudo_transcript_1	0.340219	0.16647	8	8
pseudo_1593	pseudo_transcript_0	0.229063	-0.23169	4	4	pseudo_transcript_0	0.0842455	0.221313	4	4	pseudo_transcript_0	0.879543	0.0191097	4	4
pseudo_15930	pseudo_transcript_0	0.157958	-0.277566	6	6	pseudo_transcript_0	0.350827	0.122886	6	6	pseudo_transcript_0	0.562244	-0.127368	6	6
pseudo_15931	pseudo_transcript_0	0.216601	-0.217708	6	6	pseudo_transcript_0	0.452688	-0.178458	6	6	pseudo_transcript_0	0.197252	-0.216228	6	6
pseudo_15932	pseudo_transcript_0	0.0025899	0.682094	6	6	pseudo_transcript_0	0.565384	0.189262	6	6	pseudo_transcript_0	0.00846294	0.435678	6	6
pseudo_15933	pseudo_transcript_0	0.901422	0.044156	8	8	pseudo_transcript_0	0.61514	0.115506	8	8	pseudo_transcript_0	0.93736	0.0181143	8	8
pseudo_15934	pseudo_transcript_0	0.457787	0.136583	7	7	pseudo_transcript_0	0.244026	0.201824	7	7	pseudo_transcript_0	0.147234	0.169821	7	7
pseudo_15935	pseudo_transcript_0	0.013999	0.296074	4	4	pseudo_transcript_0	0.378876	0.144656	4	4	pseudo_transcript_0	0.0236258	0.211818	4	4
pseudo_15936	pseudo_transcript_0	0.75351	0.307186	5	5	pseudo_transcript_0	0.975217	-0.020696	5	5	pseudo_transcript_0	0.840684	0.143245	5	5
pseudo_15937	pseudo_transcript_0	0.695946	-0.0495272	3	3	pseudo_transcript_0	0.192553	0.220188	3	3	pseudo_transcript_0	0.401335	0.0853306	3	3
pseudo_15938	pseudo_transcript_0	0.46915	0.107615	4	4	pseudo_transcript_0	0.804672	0.07698	4	4	pseudo_transcript_0	0.489054	0.0954743	4	4
pseudo_15939	pseudo_transcript_0	0.31881	0.0436374	5	5	pseudo_transcript_0	0.590628	0.17268	5	5	pseudo_transcript_0	0.202202	0.0522544	5	5
pseudo_1594	pseudo_transcript_0	0.0564183	-0.544528	6	6	pseudo_transcript_0	0.624005	0.140031	6	6	pseudo_transcript_0	0.255548	-0.269074	6	6
pseudo_15940	pseudo_transcript_0	0.0178251	0.420654	6	6	pseudo_transcript_0	0.897004	0.1495	6	6	pseudo_transcript_0	0.131842	0.310811	6	6
pseudo_15941	pseudo_transcript_0	0.197671	-0.452951	7	7	pseudo_transcript_0	0.859135	-0.0919666	7	7	pseudo_transcript_0	0.210479	-0.239671	7	7
pseudo_15942	pseudo_transcript_0	0.888217	-0.0211658	4	4	pseudo_transcript_0	0.43844	-0.188651	4	4	pseudo_transcript_0	0.944153	-0.0841035	4	4
pseudo_15943	pseudo_transcript_0	0.0848536	-0.259428	5	5	pseudo_transcript_0	0.839015	0.06874	5	5	pseudo_transcript_0	0.322801	-0.0747848	5	5
pseudo_15944	pseudo_transcript_0	0.369306	0.137485	7	7	pseudo_transcript_0	0.0568351	-0.384524	7	7	pseudo_transcript_0	0.374306	0.0302685	7	7
pseudo_15945	pseudo_transcript_0	0.88916	0.109637	6	6	pseudo_transcript_0	0.387807	-0.0331052	6	6	pseudo_transcript_0	0.651466	-0.00240901	6	6
pseudo_15946	pseudo_transcript_0	0.914317	-0.00862769	4	4	pseudo_transcript_0	0.310409	-0.183101	4	4	pseudo_transcript_0	0.285445	-0.0958645	4	4
pseudo_15947	pseudo_transcript_0	0.539413	-0.0463703	5	5	pseudo_transcript_0	0.117264	0.115787	5	5	pseudo_transcript_0	0.510592	0.0651846	5	5
pseudo_15948	pseudo_transcript_0	0.421366	0.123878	7	7	pseudo_transcript_0	0.233295	0.0124861	7	7	pseudo_transcript_0	0.188214	0.0632601	7	7
pseudo_15949	pseudo_transcript_1	0.0515629	0.325113	2	2	pseudo_transcript_0	0.0815694	0.25677	4	4	pseudo_transcript_1	0.30146	0.100115	2	2
pseudo_1595	pseudo_transcript_0	0.431207	-0.204875	2	2	pseudo_transcript_0	0.351974	-0.142219	2	2	pseudo_transcript_0	0.342576	-0.173547	2	2
pseudo_15950	pseudo_transcript_0	0.0940991	-0.249043	7	7	pseudo_transcript_0	0.513802	-0.0542376	7	7	pseudo_transcript_0	0.120725	-0.184135	7	7
pseudo_15951	pseudo_transcript_0	0.79703	0.029686	2	2	pseudo_transcript_0	0.906802	-0.0317072	2	2	pseudo_transcript_0	0.978809	-0.00101062	2	2
pseudo_15952	pseudo_transcript_0	0.972395	-0.0851159	8	8	pseudo_transcript_0	0.56262	-0.171879	8	8	pseudo_transcript_0	0.714533	-0.111676	8	8
pseudo_15953	pseudo_transcript_1	0.107397	0.287526	6	6	pseudo_transcript_1	0.298836	-0.169804	6	6	pseudo_transcript_1	0.615812	0.0286968	6	6
pseudo_15954	pseudo_transcript_0	0.558517	0.0409246	8	8	pseudo_transcript_0	0.295624	-0.638854	8	8	pseudo_transcript_0	0.683882	-0.236793	8	8
pseudo_15955	pseudo_transcript_0	0.245687	-0.217958	6	6	pseudo_transcript_0	0.208829	0.169528	6	6	pseudo_transcript_0	0.785329	0.106722	6	6
pseudo_15956	pseudo_transcript_0	0.588232	-0.378925	6	6	pseudo_transcript_0	0.760535	-0.0282699	6	6	pseudo_transcript_0	0.690687	-0.141686	6	6
pseudo_15957	pseudo_transcript_0	0.587401	-0.40552	7	7	pseudo_transcript_0	0.318344	0.110741	7	7	pseudo_transcript_0	0.897909	0.10182	7	7
pseudo_15958	pseudo_transcript_0	0.0625262	-0.543567	2	2	pseudo_transcript_0	0.0680513	-0.302887	2	2	pseudo_transcript_0	0.0313361	-0.423227	2	2
pseudo_15959	pseudo_transcript_0	0.754754	-0.0378121	5	5	pseudo_transcript_0	0.256495	-0.165411	5	5	pseudo_transcript_0	0.392866	-0.0986618	5	5
pseudo_1596	pseudo_transcript_0	0.740895	0.0419571	6	6	pseudo_transcript_0	0.371619	0.085114	6	6	pseudo_transcript_0	0.578997	0.111509	6	6
pseudo_15960	pseudo_transcript_0	0.534856	-0.254568	6	6	pseudo_transcript_0	0.527183	-0.16774	6	6	pseudo_transcript_0	0.257741	-0.243969	6	6
pseudo_15961	pseudo_transcript_0	0.454928	-0.0928141	3	3	pseudo_transcript_0	0.998736	0.0123341	3	3	pseudo_transcript_0	0.67264	-0.04024	3	3
pseudo_15962	pseudo_transcript_0	0.369491	-0.553423	7	7	pseudo_transcript_0	0.397971	-0.377939	7	7	pseudo_transcript_0	0.299992	-0.446442	7	7
pseudo_15963	pseudo_transcript_0	0.910317	-0.0175928	3	3	pseudo_transcript_0	0.356052	-0.165224	3	3	pseudo_transcript_0	0.586334	-0.0914086	3	3
pseudo_15964	pseudo_transcript_0	0.206725	-0.107771	7	7	pseudo_transcript_0	0.14471	-0.179745	7	7	pseudo_transcript_0	0.166038	-0.363733	7	7
pseudo_15965	pseudo_transcript_0	0.475611	0.139877	3	3	pseudo_transcript_0	0.102569	0.20493	3	3	pseudo_transcript_0	0.233069	0.172404	3	3
pseudo_15966	pseudo_transcript_0	0.244879	-0.161452	3	3	pseudo_transcript_0	0.38222	-0.100949	3	3	pseudo_transcript_0	0.200077	-0.1312	3	3
pseudo_15967	pseudo_transcript_0	0.209073	0.0719411	8	8	pseudo_transcript_0	0.853213	-0.211179	8	8	pseudo_transcript_0	0.51045	-0.109526	8	8
pseudo_15968	pseudo_transcript_0	0.737859	0.0565537	4	4	pseudo_transcript_0	0.285177	0.12428	4	4	pseudo_transcript_0	0.378121	0.0968892	4	4
pseudo_15969	pseudo_transcript_1	0.945612	-0.0125764	3	3	pseudo_transcript_1	0.470122	0.0947076	3	3	pseudo_transcript_0	0.617757	0.0821318	7	7
pseudo_1597	pseudo_transcript_0	0.123937	0.281683	8	8	pseudo_transcript_0	0.202953	0.306532	8	8	pseudo_transcript_0	0.0286328	0.192636	8	8
pseudo_15970	pseudo_transcript_0	0.256225	0.461222	7	7	pseudo_transcript_0	0.203366	-0.3481	7	7	pseudo_transcript_0	0.999172	0.0901907	7	7
pseudo_15971	pseudo_transcript_0	0.666476	-0.0591577	3	3	pseudo_transcript_0	0.639932	-0.0643277	3	3	pseudo_transcript_0	0.614285	-0.0617427	3	3
pseudo_15972	pseudo_transcript_0	0.121118	-0.384476	8	8	pseudo_transcript_0	0.572246	0.0135777	8	8	pseudo_transcript_0	0.175288	-0.158513	8	8
pseudo_15973	pseudo_transcript_0	0.836205	0.0152262	5	5	pseudo_transcript_0	0.0062457	0.304523	5	5	pseudo_transcript_0	0.0458603	0.200395	5	5
pseudo_15974	pseudo_transcript_0	0.138264	-0.196461	3	3	pseudo_transcript_0	0.373936	0.11463	3	3	pseudo_transcript_0	0.767527	-0.0409155	3	3
pseudo_15975	pseudo_transcript_0	0.693995	-0.100711	6	6	pseudo_transcript_0	0.918883	0.0218308	6	6	pseudo_transcript_0	0.672599	-0.0472804	6	6
pseudo_15976	pseudo_transcript_0	0.656509	0.383645	3	3	pseudo_transcript_0	0.306698	0.190659	3	3	pseudo_transcript_0	0.681926	0.287152	3	3
pseudo_15977	pseudo_transcript_0	0.86872	0.00565697	4	4	pseudo_transcript_0	0.975567	0.00830812	4	4	pseudo_transcript_0	0.952902	0.029859	4	4
pseudo_15978	pseudo_transcript_0	0.889387	-0.0327524	3	3	pseudo_transcript_0	0.191115	-0.179067	3	3	pseudo_transcript_0	0.389573	-0.10591	3	3
pseudo_15979	pseudo_transcript_0	0.694599	-0.111823	5	5	pseudo_transcript_0	0.0169418	-0.504039	5	5	pseudo_transcript_0	0.123415	-0.308409	5	5
pseudo_1598	pseudo_transcript_0	0.904154	0.000479791	4	4	pseudo_transcript_0	0.347059	0.135253	4	4	pseudo_transcript_0	0.370734	0.0832757	4	4
pseudo_15980	pseudo_transcript_0	0.527498	-0.0806862	7	7	pseudo_transcript_0	0.0443335	-0.381219	7	7	pseudo_transcript_0	0.0385369	-0.186276	7	7
pseudo_15981	pseudo_transcript_0	0.364889	-0.174249	4	4	pseudo_transcript_0	0.12579	-0.239226	4	4	pseudo_transcript_0	0.143512	-0.211345	4	4
pseudo_15982	pseudo_transcript_0	0.692064	0.104775	6	6	pseudo_transcript_0	0.166473	-0.222021	6	6	pseudo_transcript_0	0.567296	-0.121498	6	6
pseudo_15983	pseudo_transcript_0	0.656859	-0.0355427	6	6	pseudo_transcript_0	0.929549	-0.0637956	6	6	pseudo_transcript_0	0.859133	0.096592	6	6
pseudo_15984	pseudo_transcript_0	0.00297958	-0.693828	5	5	pseudo_transcript_0	0.879463	0.00703693	5	5	pseudo_transcript_0	0.00757247	-0.343396	5	5
pseudo_15985	pseudo_transcript_1	0.603252	0.187025	6	6	pseudo_transcript_0	0.187139	0.397943	6	6	pseudo_transcript_0	0.15061	0.201383	6	6
pseudo_15986	pseudo_transcript_0	0.427512	-0.113899	4	4	pseudo_transcript_0	0.381855	0.156289	4	4	pseudo_transcript_0	0.940509	0.00141168	4	4
pseudo_15987	pseudo_transcript_0	0.547719	-0.251687	6	6	pseudo_transcript_0	0.229093	0.570965	6	6	pseudo_transcript_0	0.751645	0.198815	6	6
pseudo_15988	pseudo_transcript_1	0.934682	-0.00249449	4	4	pseudo_transcript_1	0.0609633	-0.441483	4	4	pseudo_transcript_1	0.33241	-0.224262	4	4
pseudo_15989	pseudo_transcript_0	0.227932	0.373421	5	5	pseudo_transcript_0	0.320572	-0.462078	5	5	pseudo_transcript_0	0.951358	-0.119885	5	5
pseudo_1599	pseudo_transcript_0	0.0954403	-0.239711	3	3	pseudo_transcript_0	0.618191	-0.10251	3	3	pseudo_transcript_0	0.42549	-0.17111	3	3
pseudo_15990	pseudo_transcript_0	0.517456	0.511615	5	5	pseudo_transcript_0	0.365903	0.251433	5	5	pseudo_transcript_0	0.551932	0.407257	5	5
pseudo_15991	pseudo_transcript_0	0.785298	-0.0503804	4	4	pseudo_transcript_0	0.483729	-0.111999	4	4	pseudo_transcript_0	0.839985	-0.0976858	4	4
pseudo_15992	pseudo_transcript_0	0.0257993	-0.323772	5	5	pseudo_transcript_0	0.501584	-0.136135	5	5	pseudo_transcript_0	0.0415882	-0.233593	5	5
pseudo_15993	pseudo_transcript_0	0.476744	-0.271862	5	5	pseudo_transcript_0	0.691136	0.197684	5	5	pseudo_transcript_0	0.654527	-0.0941089	5	5
pseudo_15994	pseudo_transcript_0	0.823556	-0.0451678	4	4	pseudo_transcript_0	0.909377	-0.00642916	4	4	pseudo_transcript_0	0.835692	-0.039869	4	4
pseudo_15995	pseudo_transcript_0	0.574595	0.451503	5	5	pseudo_transcript_0	0.278715	-0.197367	5	5	pseudo_transcript_0	0.83237	0.106706	5	5
pseudo_15996	pseudo_transcript_1	0.569903	0.0850377	4	4	pseudo_transcript_1	0.117858	0.229954	4	4	pseudo_transcript_1	0.14731	0.172671	4	4
pseudo_15997	pseudo_transcript_0	0.22772	-0.280574	7	7	pseudo_transcript_0	0.0234672	-0.34853	7	7	pseudo_transcript_0	0.0445453	-0.36485	7	7
pseudo_15998	pseudo_transcript_0	0.430183	0.176828	4	4	pseudo_transcript_0	0.551419	0.106148	4	4	pseudo_transcript_0	0.238411	0.123646	4	4
pseudo_15999	pseudo_transcript_1	0.0929448	-0.474854	3	3	pseudo_transcript_1	0.124692	-0.275445	3	3	pseudo_transcript_1	0.101914	-0.37515	3	3
pseudo_16	pseudo_transcript_0	0.725692	-0.115744	5	5	pseudo_transcript_0	0.15394	0.127598	5	5	pseudo_transcript_0	0.455457	0.0709975	5	5
pseudo_160	pseudo_transcript_0	0.16509	0.161818	3	3	pseudo_transcript_0	0.898329	0.0474143	3	3	pseudo_transcript_0	0.31731	0.104616	3	3
pseudo_1600	pseudo_transcript_0	0.95422	-0.174778	7	7	pseudo_transcript_0	0.708192	-0.0511441	7	7	pseudo_transcript_0	0.901194	-0.107116	7	7
pseudo_16000	pseudo_transcript_0	0.646295	0.102695	7	7	pseudo_transcript_0	0.155164	0.450089	7	7	pseudo_transcript_0	0.276146	0.322076	7	7
pseudo_16001	pseudo_transcript_0	0.20082	-0.174154	3	3	pseudo_transcript_0	0.55693	-0.0648981	4	4	pseudo_transcript_0	0.156567	-0.119526	3	3
pseudo_16002	pseudo_transcript_0	0.924688	0.228899	6	6	pseudo_transcript_0	0.896414	0.0361593	6	6	pseudo_transcript_0	0.756187	0.0881524	6	6
pseudo_16003	pseudo_transcript_0	0.954034	-0.00432654	3	3	pseudo_transcript_0	0.902509	-0.0209359	3	3	pseudo_transcript_0	0.920386	-0.0126312	3	3
pseudo_16004	pseudo_transcript_0	0.0594534	0.343074	8	8	pseudo_transcript_0	0.824446	-0.126043	8	8	pseudo_transcript_0	0.167392	0.0399732	8	8
pseudo_16005	pseudo_transcript_0	0.996137	0.030701	7	7	pseudo_transcript_0	0.0649098	-0.211626	7	7	pseudo_transcript_0	0.29042	-0.0936349	7	7
pseudo_16006	pseudo_transcript_0	0.226825	-0.313238	8	8	pseudo_transcript_0	0.349898	-0.456476	8	8	pseudo_transcript_0	0.108762	-0.289424	8	8
pseudo_16007	pseudo_transcript_0	0.480499	0.114585	2	2	pseudo_transcript_0	0.564404	-0.188818	2	2	pseudo_transcript_0	0.744527	-0.0371164	2	2
pseudo_16008	pseudo_transcript_0	0.111874	0.398524	6	6	pseudo_transcript_0	0.656828	9.79e-05	6	6	pseudo_transcript_0	0.173227	0.165172	6	6
pseudo_16009	pseudo_transcript_0	0.656859	0.0229239	6	6	pseudo_transcript_0	0.0547554	0.313473	6	6	pseudo_transcript_0	0.171348	0.145602	6	6
pseudo_1601	pseudo_transcript_1	0.215819	0.20929	7	7	pseudo_transcript_0	0.233081	0.0970391	8	8	pseudo_transcript_1	0.308456	0.165938	7	7
pseudo_16010	pseudo_transcript_0	0.0844117	0.330545	4	4	pseudo_transcript_0	0.0454093	-0.270895	4	4	pseudo_transcript_0	0.954361	0.0148494	4	4
pseudo_16011	pseudo_transcript_0	0.092534	-0.216177	3	3	pseudo_transcript_0	0.527734	-0.228087	3	3	pseudo_transcript_0	0.183872	-0.222132	3	3
pseudo_16012	pseudo_transcript_0	0.970934	-0.153538	5	5	pseudo_transcript_0	0.361155	0.16802	5	5	pseudo_transcript_0	0.606816	0.0699276	5	5
pseudo_16013	pseudo_transcript_0	0.755998	0.0835596	5	5	pseudo_transcript_0	0.299917	0.216221	5	5	pseudo_transcript_0	0.267041	0.0963781	5	5
pseudo_16014	pseudo_transcript_0	0.310198	0.130148	3	3	pseudo_transcript_0	0.185092	-0.38903	3	3	pseudo_transcript_0	0.374031	-0.129441	3	3
pseudo_16015	pseudo_transcript_0	0.481395	-0.154697	8	8	pseudo_transcript_0	0.755348	0.143294	8	8	pseudo_transcript_0	0.989421	-0.0761853	8	8
pseudo_16016	pseudo_transcript_0	0.68014	-0.018764	5	5	pseudo_transcript_0	0.225217	-0.485398	6	6	pseudo_transcript_0	0.916853	-0.0359023	5	5
pseudo_16017	pseudo_transcript_0	0.961657	0.081379	4	4	pseudo_transcript_0	0.323226	-0.179383	4	4	pseudo_transcript_0	0.918677	-0.0577477	4	4
pseudo_16018	pseudo_transcript_0	0.581774	0.117588	4	4	pseudo_transcript_0	0.877569	0.0591215	4	4	pseudo_transcript_0	0.729585	0.105295	4	4
pseudo_16019	pseudo_transcript_0	0.061517	0.637522	5	5	pseudo_transcript_0	0.261323	0.327004	5	5	pseudo_transcript_0	0.0886199	0.482263	5	5
pseudo_1602	pseudo_transcript_0	0.441244	-0.118258	5	5	pseudo_transcript_0	0.199316	-0.146008	5	5	pseudo_transcript_0	0.19449	-0.185366	5	5
pseudo_16020	pseudo_transcript_0	0.159388	-0.210514	5	5	pseudo_transcript_0	0.369381	0.149959	5	5	pseudo_transcript_0	0.86058	-0.126204	5	5
pseudo_16021	pseudo_transcript_0	0.982101	0.00856421	4	4	pseudo_transcript_0	0.249526	-0.182651	4	4	pseudo_transcript_0	0.391138	-0.071108	4	4
pseudo_16022	pseudo_transcript_0	0.852174	-0.0658647	4	4	pseudo_transcript_0	0.381855	0.0814362	4	4	pseudo_transcript_0	0.617416	0.0449412	4	4
pseudo_16023	pseudo_transcript_0	0.173453	-0.18835	4	4	pseudo_transcript_0	0.759744	0.0564211	4	4	pseudo_transcript_0	0.374662	-0.0963706	4	4
pseudo_16024	pseudo_transcript_0	0.221359	-0.236845	4	4	pseudo_transcript_0	0.504806	-0.0687326	4	4	pseudo_transcript_0	0.269248	-0.114831	4	4
pseudo_16025	pseudo_transcript_0	0.691789	0.0580525	6	6	pseudo_transcript_0	0.629559	-0.156817	6	6	pseudo_transcript_0	0.875007	-0.0659967	6	6
pseudo_16026	pseudo_transcript_0	0.780736	-0.0708392	6	6	pseudo_transcript_0	0.101257	0.27026	6	6	pseudo_transcript_0	0.248739	0.035799	6	6
pseudo_16027	pseudo_transcript_0	0.542394	0.165694	5	5	pseudo_transcript_0	0.917957	-0.0441792	5	5	pseudo_transcript_0	0.693995	0.0520747	5	5
pseudo_16028	pseudo_transcript_0	0.319674	0.0164079	8	8	pseudo_transcript_0	0.349898	0.121324	8	8	pseudo_transcript_0	0.92502	0.111368	8	8
pseudo_16029	pseudo_transcript_0	0.24445	-0.163141	3	3	pseudo_transcript_0	0.11417	-0.188728	3	3	pseudo_transcript_0	0.100812	-0.175934	3	3
pseudo_1603	pseudo_transcript_0	0.355564	-0.123312	3	3	pseudo_transcript_0	0.122887	-0.312961	3	3	pseudo_transcript_0	0.107803	-0.218137	3	3
pseudo_16030	pseudo_transcript_0	0.46456	0.0898002	3	3	pseudo_transcript_0	0.101462	0.207174	3	3	pseudo_transcript_0	0.0729358	0.148487	3	3
pseudo_16031	pseudo_transcript_0	0.159298	-0.215383	4	4	pseudo_transcript_0	0.234086	-0.121406	4	4	pseudo_transcript_0	0.140529	-0.274149	4	4
pseudo_16032	pseudo_transcript_0	0.382544	-0.155102	7	7	pseudo_transcript_0	0.656588	-0.32211	8	8	pseudo_transcript_0	0.582647	-0.102972	7	7
pseudo_16033	pseudo_transcript_0	0.80374	0.0396443	5	5	pseudo_transcript_0	0.337585	-0.0663952	5	5	pseudo_transcript_0	0.473959	-0.0663918	5	5
pseudo_16034	pseudo_transcript_0	0.845716	-0.0317473	4	4	pseudo_transcript_0	0.874686	0.0237285	4	4	pseudo_transcript_0	0.891112	-0.00400941	4	4
pseudo_16035	pseudo_transcript_0	0.931811	-0.075453	5	5	pseudo_transcript_0	0.0455384	0.332298	5	5	pseudo_transcript_0	0.167553	0.224849	5	5
pseudo_16036	pseudo_transcript_0	0.26283	-0.2423	5	5	pseudo_transcript_0	0.275103	0.0710538	5	5	pseudo_transcript_0	0.982035	-0.0400779	5	5
pseudo_16037	pseudo_transcript_0	0.949985	-0.0915928	4	4	pseudo_transcript_0	0.516557	-0.149205	4	4	pseudo_transcript_0	0.702914	-0.116941	4	4
pseudo_16038	pseudo_transcript_0	0.341696	-0.140812	3	3	pseudo_transcript_0	0.962942	-0.00925651	3	3	pseudo_transcript_0	0.413912	-0.0750344	3	3
pseudo_16039	pseudo_transcript_0	0.337459	0.130939	4	4	pseudo_transcript_0	0.272396	0.19421	4	4	pseudo_transcript_0	0.174322	0.162295	4	4
pseudo_1604	pseudo_transcript_0	0.484505	-0.134036	6	6	pseudo_transcript_0	0.260544	0.190733	6	6	pseudo_transcript_0	0.753347	0.0519008	6	6
pseudo_16040	pseudo_transcript_0	0.670586	0.0363389	4	4	pseudo_transcript_0	0.950792	0.00553014	4	4	pseudo_transcript_0	0.909234	-0.0247211	4	4
pseudo_16041	pseudo_transcript_0	0.945611	0.00894793	4	4	pseudo_transcript_0	0.349408	0.152028	4	4	pseudo_transcript_0	0.5053	0.0804878	4	4
pseudo_16042	pseudo_transcript_0	0.748788	0.0257532	7	7	pseudo_transcript_0	0.204842	-0.467241	7	7	pseudo_transcript_0	0.339661	-0.416974	7	7
pseudo_16043	pseudo_transcript_0	0.317619	-0.258425	5	5	pseudo_transcript_0	0.562723	-0.0279076	5	5	pseudo_transcript_0	0.517456	-0.106298	5	5
pseudo_16044	pseudo_transcript_0	0.210102	0.259421	7	7	pseudo_transcript_1	0.142896	0.173854	4	4	pseudo_transcript_1	0.568661	0.0120616	4	4
pseudo_16045	pseudo_transcript_0	0.0292021	-0.39383	4	4	pseudo_transcript_0	0.858863	0.0591476	4	4	pseudo_transcript_0	0.187759	-0.164055	4	4
pseudo_16046	pseudo_transcript_0	0.936846	0.577351	8	8	pseudo_transcript_0	0.348402	0.0635762	8	8	pseudo_transcript_0	0.670631	0.348752	8	8
pseudo_16047	pseudo_transcript_0	0.475477	0.0807073	5	5	pseudo_transcript_0	0.500024	-0.180232	5	5	pseudo_transcript_0	0.914254	0.0339536	5	5
pseudo_16048	pseudo_transcript_0	0.698415	0.0177035	6	6	pseudo_transcript_0	0.976489	0.0642964	6	6	pseudo_transcript_0	0.970493	0.104431	6	6
pseudo_16049	pseudo_transcript_0	0.712292	-0.120792	6	6	pseudo_transcript_0	0.205338	0.21919	6	6	pseudo_transcript_0	0.537317	0.00303973	6	6
pseudo_1605	pseudo_transcript_0	0.181995	0.268092	4	4	pseudo_transcript_0	0.36905	-0.10321	4	4	pseudo_transcript_0	0.591226	0.108336	4	4
pseudo_16050	pseudo_transcript_0	0.125446	0.0816787	8	8	pseudo_transcript_0	0.289406	0.33356	8	8	pseudo_transcript_0	0.116531	0.345722	8	8
pseudo_16051	pseudo_transcript_0	0.180407	0.159936	3	3	pseudo_transcript_0	0.219413	-0.163727	3	3	pseudo_transcript_0	0.96499	-0.00189565	3	3
pseudo_16052	pseudo_transcript_0	0.189494	0.567547	7	7	pseudo_transcript_0	0.441107	0.0340203	7	7	pseudo_transcript_0	0.264722	0.261096	7	7
pseudo_16053	pseudo_transcript_0	0.613186	0.129827	6	6	pseudo_transcript_0	0.251334	-0.392868	6	6	pseudo_transcript_0	0.284072	-0.10595	6	6
pseudo_16054	pseudo_transcript_0	0.391583	-0.133575	6	6	pseudo_transcript_0	0.737629	0.0256132	6	6	pseudo_transcript_0	0.678608	0.0082854	6	6
pseudo_16055	pseudo_transcript_0	0.219119	0.123396	4	4	pseudo_transcript_0	0.909739	0.00803746	4	4	pseudo_transcript_0	0.322459	0.0534238	4	4
pseudo_16056	pseudo_transcript_0	0.944187	-0.048432	5	5	pseudo_transcript_0	0.86112	0.026739	5	5	pseudo_transcript_0	0.998367	-0.0117619	5	5
pseudo_16057	pseudo_transcript_0	0.628153	-0.105652	5	5	pseudo_transcript_0	0.622617	-0.101379	5	5	pseudo_transcript_0	0.402459	-0.0984151	5	5
pseudo_16058	pseudo_transcript_0	0.250471	-0.306791	5	5	pseudo_transcript_0	0.910175	0.0502551	5	5	pseudo_transcript_0	0.292907	-0.127926	5	5
pseudo_16059	pseudo_transcript_0	0.655779	-0.0251048	6	6	pseudo_transcript_0	0.502626	-0.04922	6	6	pseudo_transcript_0	0.653082	-0.0819466	6	6
pseudo_1606	pseudo_transcript_0	0.0692719	-0.284279	7	7	pseudo_transcript_0	0.38198	-0.336985	7	7	pseudo_transcript_0	0.103417	-0.284716	7	7
pseudo_16060	pseudo_transcript_0	0.745644	0.0360549	7	7	pseudo_transcript_0	0.86022	-0.19293	7	7	pseudo_transcript_0	0.92753	-0.0415586	7	7
pseudo_16061	pseudo_transcript_0	0.630731	-0.239269	3	3	pseudo_transcript_0	0.487826	-0.098468	3	3	pseudo_transcript_0	0.606133	-0.168868	3	3
pseudo_16062	pseudo_transcript_0	0.127147	0.252789	5	5	pseudo_transcript_0	0.160415	-0.145028	5	5	pseudo_transcript_0	0.991834	-0.0178847	5	5
pseudo_16063	pseudo_transcript_0	0.733718	-0.0729652	4	4	pseudo_transcript_0	0.38635	0.072928	4	4	pseudo_transcript_0	0.635588	0.0174603	4	4
pseudo_16064	pseudo_transcript_0	0.33027	0.247923	5	5	pseudo_transcript_0	0.519443	-0.0845308	5	5	pseudo_transcript_0	0.631643	0.0978822	5	5
pseudo_16065	pseudo_transcript_0	0.873465	0.118004	5	5	pseudo_transcript_0	0.95697	0.208605	5	5	pseudo_transcript_0	0.709171	0.182205	5	5
pseudo_16066	pseudo_transcript_0	0.661042	0.207675	5	5	pseudo_transcript_0	0.357299	-0.135412	5	5	pseudo_transcript_0	0.826625	0.1067	5	5
pseudo_16067	pseudo_transcript_0	0.783606	0.0785102	6	6	pseudo_transcript_0	0.630089	-0.136093	6	6	pseudo_transcript_0	0.922907	0.0130586	6	6
pseudo_16068	pseudo_transcript_0	0.889158	-0.0878467	7	7	pseudo_transcript_0	0.379728	-0.12428	7	7	pseudo_transcript_0	0.458206	-0.15362	7	7
pseudo_16069	pseudo_transcript_1	0.675345	-0.149879	5	5	pseudo_transcript_1	0.0365826	0.260807	5	5	pseudo_transcript_1	0.421117	0.0812222	5	5
pseudo_1607	pseudo_transcript_0	0.753347	-0.0528562	6	6	pseudo_transcript_0	0.292634	-0.184734	6	6	pseudo_transcript_0	0.263122	-0.0695377	6	6
pseudo_16070	pseudo_transcript_1	0.66227	0.081963	6	6	pseudo_transcript_0	0.733791	0.0573495	5	5	pseudo_transcript_0	0.41453	0.0960922	5	5
pseudo_16071	pseudo_transcript_0	0.854734	-0.268859	6	6	pseudo_transcript_0	0.177239	-0.518484	6	6	pseudo_transcript_0	0.383783	-0.364322	6	6
pseudo_16072	pseudo_transcript_0	0.220668	0.153032	4	4	pseudo_transcript_0	0.434668	0.150929	4	4	pseudo_transcript_0	0.445867	0.22823	4	4
pseudo_16073	pseudo_transcript_0	0.970049	-0.00519579	3	3	pseudo_transcript_0	0.153084	0.313863	3	3	pseudo_transcript_0	0.155026	0.154334	3	3
pseudo_16074	pseudo_transcript_0	0.952537	-0.0180296	4	4	pseudo_transcript_0	0.772305	-0.0544764	4	4	pseudo_transcript_0	0.795877	-0.0169381	4	4
pseudo_16075	pseudo_transcript_0	0.391392	0.116838	2	2	pseudo_transcript_0	0.396452	-0.110222	2	2	pseudo_transcript_0	0.936488	0.00330804	2	2
pseudo_16076	pseudo_transcript_0	0.209222	0.340174	7	7	pseudo_transcript_0	0.304807	0.279562	7	7	pseudo_transcript_0	0.0931517	0.228969	7	7
pseudo_16077	pseudo_transcript_0	0.140529	0.215016	4	4	pseudo_transcript_0	0.120021	0.275507	4	4	pseudo_transcript_0	0.0237956	0.209224	4	4
pseudo_16078	pseudo_transcript_0	0.0354063	0.509857	7	7	pseudo_transcript_0	0.313347	-0.0405747	7	7	pseudo_transcript_0	0.380662	0.184583	7	7
pseudo_16079	pseudo_transcript_0	0.333747	-0.190436	7	7	pseudo_transcript_0	0.492448	-0.110749	7	7	pseudo_transcript_0	0.207222	-0.0898108	7	7
pseudo_1608	pseudo_transcript_0	0.446041	0.088695	3	3	pseudo_transcript_0	0.476637	0.0814439	3	3	pseudo_transcript_0	0.266091	0.0850695	3	3
pseudo_16080	pseudo_transcript_0	0.794884	0.0567875	5	5	pseudo_transcript_0	0.677923	-0.0603414	5	5	pseudo_transcript_0	0.994447	-0.0490604	5	5
pseudo_16081	pseudo_transcript_0	0.361507	-0.362121	4	4	pseudo_transcript_0	0.694562	0.181812	4	4	pseudo_transcript_0	0.189916	-0.0129123	4	4
pseudo_16082	pseudo_transcript_0	0.183512	-0.225952	2	2	pseudo_transcript_0	0.667099	0.101129	2	2	pseudo_transcript_0	0.566414	-0.0624115	2	2
pseudo_16083	pseudo_transcript_0	0.206493	-0.380242	6	6	pseudo_transcript_0	0.255988	0.348991	6	6	pseudo_transcript_0	0.727948	-0.147956	6	6
pseudo_16084	pseudo_transcript_0	0.657939	0.0384801	6	6	pseudo_transcript_0	0.326722	0.221442	6	6	pseudo_transcript_0	0.335242	0.116596	6	6
pseudo_16085	pseudo_transcript_0	0.00114663	0.490541	7	7	pseudo_transcript_0	0.485941	0.00575529	7	7	pseudo_transcript_0	0.103124	0.201264	7	7
pseudo_16086	pseudo_transcript_0	0.20087	0.304568	9	9	pseudo_transcript_0	0.393101	0.129157	9	9	pseudo_transcript_0	0.121417	0.113815	9	9
pseudo_16087	pseudo_transcript_0	0.2358	0.505529	6	6	pseudo_transcript_0	0.105043	0.29048	6	6	pseudo_transcript_0	0.036506	0.322544	6	6
pseudo_16088	pseudo_transcript_0	0.67688	-0.201606	7	7	pseudo_transcript_0	0.31401	-0.365467	7	7	pseudo_transcript_0	0.886973	-0.344324	7	7
pseudo_16089	pseudo_transcript_0	0.267664	0.163548	4	4	pseudo_transcript_1	0.416742	0.0428757	8	8	pseudo_transcript_0	0.193029	0.117844	4	4
pseudo_1609	pseudo_transcript_0	0.97526	-0.287916	6	6	pseudo_transcript_0	0.425336	0.172721	6	6	pseudo_transcript_0	0.800305	-0.00186084	6	6
pseudo_16090	pseudo_transcript_0	0.388603	0.187033	7	7	pseudo_transcript_0	0.203857	0.205112	7	7	pseudo_transcript_0	0.219952	0.196073	7	7
pseudo_16091	pseudo_transcript_0	0.275964	-0.238758	5	5	pseudo_transcript_0	0.263237	-0.194728	5	5	pseudo_transcript_0	0.0962284	-0.195674	5	5
pseudo_16092	pseudo_transcript_0	0.138079	0.351548	4	4	pseudo_transcript_0	0.794078	0.0990999	4	4	pseudo_transcript_0	0.26334	0.251635	4	4
pseudo_16093	pseudo_transcript_0	0.588627	-0.06834	5	5	pseudo_transcript_0	0.583873	0.107255	5	5	pseudo_transcript_0	0.885736	0.0194577	5	5
pseudo_16094	pseudo_transcript_0	0.19096	0.296329	1	1	pseudo_transcript_0	0.541064	0.106958	1	1	pseudo_transcript_0	0.208962	0.201644	1	1
pseudo_16095	pseudo_transcript_0	0.0654844	-0.340215	4	4	pseudo_transcript_0	0.793725	-0.0715539	4	4	pseudo_transcript_0	0.109963	-0.233872	4	4
pseudo_16096	pseudo_transcript_0	0.789205	0.0821881	5	5	pseudo_transcript_0	0.973913	-0.24618	5	5	pseudo_transcript_0	0.90906	-0.0532066	5	5
pseudo_16097	pseudo_transcript_0	0.536208	-0.0603386	4	4	pseudo_transcript_0	0.100306	0.330723	4	4	pseudo_transcript_0	0.245039	0.105503	4	4
pseudo_16098	pseudo_transcript_0	0.565559	0.200673	4	4	pseudo_transcript_0	0.74033	-0.048449	4	4	pseudo_transcript_0	0.607135	0.0768156	4	4
pseudo_16099	pseudo_transcript_0	0.096708	-0.214847	3	3	pseudo_transcript_0	0.0153741	-0.36006	3	3	pseudo_transcript_0	0.012503	-0.287454	3	3
pseudo_161	pseudo_transcript_0	0.433032	-0.248386	5	5	pseudo_transcript_0	0.00228722	0.39213	5	5	pseudo_transcript_0	0.177602	0.17864	5	5
pseudo_1610	pseudo_transcript_0	0.657399	-0.0552319	6	6	pseudo_transcript_0	0.225788	-0.0728446	6	6	pseudo_transcript_0	0.293927	-0.0604032	6	6
pseudo_16100	pseudo_transcript_0	0.613711	0.166156	6	6	pseudo_transcript_0	0.476838	0.193935	6	6	pseudo_transcript_0	0.535347	0.175366	6	6
pseudo_16101	pseudo_transcript_0	0.274826	0.147554	3	3	pseudo_transcript_0	0.920093	-0.00947809	3	3	pseudo_transcript_0	0.398375	0.0690381	3	3
pseudo_16102	pseudo_transcript_0	0.891895	-0.001882	3	3	pseudo_transcript_0	0.966308	0.0109316	3	3	pseudo_transcript_0	0.887716	0.0045248	3	3
pseudo_16103	pseudo_transcript_0	0.796584	-0.00434929	4	4	pseudo_transcript_0	0.96026	0.0210627	4	4	pseudo_transcript_0	0.762164	0.00835673	4	4
pseudo_16104	pseudo_transcript_0	0.324206	-0.218896	5	5	pseudo_transcript_0	0.248363	-0.245863	5	5	pseudo_transcript_0	0.172909	-0.216364	5	5
pseudo_16105	pseudo_transcript_0	0.222068	-0.158756	3	3	pseudo_transcript_0	0.57355	0.0599927	3	3	pseudo_transcript_0	0.587062	-0.0493816	3	3
pseudo_16106	pseudo_transcript_0	0.404606	-0.166974	8	8	pseudo_transcript_0	0.897487	0.133822	8	8	pseudo_transcript_0	0.700584	-0.0767953	8	8
pseudo_16107	pseudo_transcript_0	0.777253	0.0558818	5	5	pseudo_transcript_0	0.179478	-0.239397	5	5	pseudo_transcript_0	0.351223	-0.0610009	5	5
pseudo_16108	pseudo_transcript_0	0.114596	0.233821	6	6	pseudo_transcript_0	0.320142	-0.21121	6	6	pseudo_transcript_0	0.759598	0.0454609	6	6
pseudo_16109	pseudo_transcript_0	0.253915	0.156226	7	7	pseudo_transcript_0	0.0456632	0.440041	7	7	pseudo_transcript_0	0.065745	0.350774	7	7
pseudo_1611	pseudo_transcript_0	0.525553	-0.104375	6	6	pseudo_transcript_0	0.608517	0.0656228	6	6	pseudo_transcript_0	0.932408	0.0116746	6	6
pseudo_16110	pseudo_transcript_0	0.584632	-0.211494	6	6	pseudo_transcript_0	0.467643	0.183357	6	6	pseudo_transcript_0	0.833972	-0.0472025	6	6
pseudo_16111	pseudo_transcript_0	0.95509	-0.010324	4	4	pseudo_transcript_0	0.591814	0.143033	4	4	pseudo_transcript_0	0.880265	-0.0247995	4	4
pseudo_16112	pseudo_transcript_0	0.00226606	-0.958837	5	5	pseudo_transcript_0	0.166842	-0.424044	5	5	pseudo_transcript_0	0.00490765	-0.695548	5	5
pseudo_16113	pseudo_transcript_0	0.228254	0.179465	7	7	pseudo_transcript_0	0.160138	-0.231984	7	7	pseudo_transcript_0	0.897909	0.0509712	7	7
pseudo_16114	pseudo_transcript_0	0.68164	-0.202996	5	5	pseudo_transcript_0	0.45543	-0.136979	5	5	pseudo_transcript_0	0.433032	-0.130543	5	5
pseudo_16115	pseudo_transcript_0	0.127491	-0.345219	7	7	pseudo_transcript_0	0.0428591	0.729573	7	7	pseudo_transcript_0	0.295499	0.13197	7	7
pseudo_16116	pseudo_transcript_0	0.837473	-0.168997	6	6	pseudo_transcript_0	0.701632	-0.0171113	6	6	pseudo_transcript_0	0.675874	-0.0694283	6	6
pseudo_16117	pseudo_transcript_1	0.199046	-0.223433	4	4	pseudo_transcript_1	0.055156	-0.213753	4	4	pseudo_transcript_1	0.0363635	-0.218593	4	4
pseudo_16118	pseudo_transcript_1	0.0911077	-0.301649	3	3	pseudo_transcript_1	0.11934	0.260279	3	3	pseudo_transcript_1	0.837843	-0.0206848	3	3
pseudo_16119	pseudo_transcript_0	0.12104	-0.444883	5	5	pseudo_transcript_0	0.794887	0.198819	5	5	pseudo_transcript_0	0.287307	-0.0774529	5	5
pseudo_1612	pseudo_transcript_0	0.758677	-0.0794171	4	4	pseudo_transcript_0	0.932968	-0.00129982	4	4	pseudo_transcript_0	0.833548	-0.0403585	4	4
pseudo_16120	pseudo_transcript_0	0.156017	0.457038	5	5	pseudo_transcript_0	0.831037	-0.0476989	5	5	pseudo_transcript_0	0.429198	0.149889	5	5
pseudo_16121	pseudo_transcript_0	0.722465	-0.114075	7	7	pseudo_transcript_0	0.685466	0.00156447	7	7	pseudo_transcript_0	0.652765	0.0798378	7	7
pseudo_16122	pseudo_transcript_1	0.414153	0.0690378	8	8	pseudo_transcript_0	0.00661959	0.497398	6	6	pseudo_transcript_0	0.0458967	0.396861	6	6
pseudo_16123	pseudo_transcript_0	0.0332865	-0.502279	6	6	pseudo_transcript_0	0.25724	0.194077	6	6	pseudo_transcript_0	0.362137	-0.155152	6	6
pseudo_16124	pseudo_transcript_0	0.80146	-0.135535	6	6	pseudo_transcript_0	0.463537	-0.0667411	6	6	pseudo_transcript_0	0.755618	-0.0647955	6	6
pseudo_16125	pseudo_transcript_0	0.191779	-0.248362	4	4	pseudo_transcript_0	0.854198	-0.0174038	4	4	pseudo_transcript_0	0.181995	-0.118922	4	4
pseudo_16126	pseudo_transcript_0	0.213169	-0.177596	4	4	pseudo_transcript_0	0.168978	-0.168772	4	4	pseudo_transcript_0	0.105751	-0.173184	4	4
pseudo_16127	pseudo_transcript_0	0.95509	0.0299208	4	4	pseudo_transcript_0	0.244117	0.16662	4	4	pseudo_transcript_0	0.491935	0.0982705	4	4
pseudo_16128	pseudo_transcript_0	0.252842	0.189031	5	5	pseudo_transcript_0	0.651206	-0.0118161	5	5	pseudo_transcript_0	0.231425	0.0537996	5	5
pseudo_16129	pseudo_transcript_1	0.400163	-0.124041	5	5	pseudo_transcript_1	0.0848295	-0.243914	5	5	pseudo_transcript_0	0.12362	0.182524	4	4
pseudo_1613	pseudo_transcript_0	0.160362	-0.377231	5	5	pseudo_transcript_0	0.602535	0.0714349	5	5	pseudo_transcript_0	0.0898532	-0.105644	5	5
pseudo_16130	pseudo_transcript_0	0.996407	0.0474459	5	5	pseudo_transcript_0	0.504712	-0.0525959	5	5	pseudo_transcript_0	0.649806	-0.0133548	5	5
pseudo_16131	pseudo_transcript_1	0.601105	-0.280658	5	5	pseudo_transcript_1	0.158717	0.243789	5	5	pseudo_transcript_0	0.422438	-0.10544	6	6
pseudo_16132	pseudo_transcript_0	0.0756644	-0.335688	5	5	pseudo_transcript_0	0.353045	0.197096	5	5	pseudo_transcript_0	0.539413	-0.0800787	5	5
pseudo_16133	pseudo_transcript_0	0.527504	0.178493	6	6	pseudo_transcript_0	0.957457	0.0567963	6	6	pseudo_transcript_0	0.50672	0.066878	6	6
pseudo_16134	pseudo_transcript_0	0.986484	-0.00704696	4	4	pseudo_transcript_0	0.689167	0.00615227	4	4	pseudo_transcript_0	0.874489	0.00487698	4	4
pseudo_16135	pseudo_transcript_0	0.0353122	0.288581	5	5	pseudo_transcript_0	0.813863	-0.183102	5	5	pseudo_transcript_0	0.382073	0.0212637	5	5
pseudo_16136	pseudo_transcript_0	0.968956	0.0224426	4	4	pseudo_transcript_0	0.514195	-0.280749	4	4	pseudo_transcript_0	0.871604	-0.17769	4	4
pseudo_16137	pseudo_transcript_0	0.167019	0.203669	2	2	pseudo_transcript_0	0.231125	-0.315648	3	3	pseudo_transcript_0	0.68841	0.0607164	2	2
pseudo_16138	pseudo_transcript_0	0.253053	0.254189	7	7	pseudo_transcript_0	0.262379	-0.568711	7	7	pseudo_transcript_0	0.582172	-0.0966252	7	7
pseudo_16139	pseudo_transcript_0	0.566802	0.108444	1	1	pseudo_transcript_0	0.57052	0.0992348	1	1	pseudo_transcript_0	0.454024	0.10384	1	1
pseudo_1614	pseudo_transcript_0	0.0741264	-0.324059	5	5	pseudo_transcript_0	0.577154	-0.0838717	5	5	pseudo_transcript_0	0.0922029	-0.183015	5	5
pseudo_16140	pseudo_transcript_0	0.787628	0.103735	6	6	pseudo_transcript_0	0.435808	-0.0817343	6	6	pseudo_transcript_0	0.608472	0.0223036	6	6
pseudo_16141	pseudo_transcript_0	0.119652	-0.547487	4	4	pseudo_transcript_0	0.963904	0.0600658	4	4	pseudo_transcript_0	0.10734	-0.278146	4	4
pseudo_16142	pseudo_transcript_0	0.227932	-0.303654	5	5	pseudo_transcript_0	0.0283966	-0.484551	5	5	pseudo_transcript_0	0.011576	-0.320605	5	5
pseudo_16143	pseudo_transcript_0	0.441244	-0.152279	5	5	pseudo_transcript_0	0.739338	0.0135065	5	5	pseudo_transcript_0	0.454963	-0.058931	5	5
pseudo_16144	pseudo_transcript_0	0.220287	0.343898	5	5	pseudo_transcript_0	0.555025	0.0958744	5	5	pseudo_transcript_0	0.365794	0.309215	5	5
pseudo_16145	pseudo_transcript_0	0.347009	-0.281163	5	5	pseudo_transcript_0	0.0427845	-0.393091	5	5	pseudo_transcript_0	0.0676723	-0.303054	5	5
pseudo_16146	pseudo_transcript_0	0.458767	-0.264002	3	3	pseudo_transcript_0	0.0176559	-0.354718	3	3	pseudo_transcript_0	0.0680069	-0.30936	3	3
pseudo_16147	pseudo_transcript_1	0.134545	-0.401161	6	6	pseudo_transcript_0	0.00130317	-0.654817	6	6	pseudo_transcript_0	0.0299157	-0.306115	6	6
pseudo_16148	pseudo_transcript_0	0.851456	0.0277537	4	4	pseudo_transcript_0	0.695237	-0.0457051	4	4	pseudo_transcript_0	0.973337	-0.00897569	4	4
pseudo_16149	pseudo_transcript_0	0.186018	0.422647	7	7	pseudo_transcript_1	0.35727	0.263099	8	8	pseudo_transcript_0	0.249338	0.0685	7	7
pseudo_1615	pseudo_transcript_0	0.646627	-0.0775211	6	6	pseudo_transcript_1	0.182142	-0.290446	5	5	pseudo_transcript_1	0.423485	-0.0439311	5	5
pseudo_16150	pseudo_transcript_0	0.969003	0.00745287	6	6	pseudo_transcript_0	0.106006	-0.310507	6	6	pseudo_transcript_0	0.314677	-0.175792	6	6
pseudo_16151	pseudo_transcript_0	0.211545	0.380981	8	8	pseudo_transcript_0	0.571368	0.143081	8	8	pseudo_transcript_0	0.197473	0.252765	8	8
pseudo_16152	pseudo_transcript_0	0.93208	0.014987	1	1	pseudo_transcript_0	0.115543	0.42366	1	1	pseudo_transcript_0	0.183604	0.219323	1	1
pseudo_16153	pseudo_transcript_0	0.525699	-0.153549	3	3	pseudo_transcript_0	0.817526	0.0284685	3	3	pseudo_transcript_0	0.530194	-0.0625402	3	3
pseudo_16154	pseudo_transcript_0	0.142534	0.209999	3	3	pseudo_transcript_0	0.60486	0.0623039	3	3	pseudo_transcript_0	0.114687	0.136152	3	3
pseudo_16155	pseudo_transcript_0	0.656302	-0.0156766	5	5	pseudo_transcript_0	0.415035	0.13756	5	5	pseudo_transcript_0	0.423011	0.0311228	5	5
pseudo_16156	pseudo_transcript_0	0.573302	0.0375029	3	3	pseudo_transcript_0	0.195818	-0.137389	3	3	pseudo_transcript_0	0.535752	-0.0499432	3	3
pseudo_16157	pseudo_transcript_0	0.633	-0.285785	6	6	pseudo_transcript_0	0.306183	0.268498	6	6	pseudo_transcript_0	0.798573	-0.0208133	6	6
pseudo_16158	pseudo_transcript_0	0.965306	0.0344529	4	4	pseudo_transcript_0	0.573001	-0.0933445	4	4	pseudo_transcript_0	0.63363	-0.0284648	4	4
pseudo_16159	pseudo_transcript_0	0.49814	0.08566	3	3	pseudo_transcript_0	0.224207	-0.280277	3	3	pseudo_transcript_0	0.506224	-0.0973084	3	3
pseudo_1616	pseudo_transcript_0	0.447508	-0.0742302	4	4	pseudo_transcript_0	0.781415	-0.0401737	4	4	pseudo_transcript_0	0.53802	-0.0689244	4	4
pseudo_16160	pseudo_transcript_0	0.302604	0.0649027	6	6	pseudo_transcript_0	0.879321	-0.210131	6	6	pseudo_transcript_0	0.745415	0.00699392	6	6
pseudo_16161	pseudo_transcript_0	0.208057	0.35337	5	5	pseudo_transcript_0	0.91212	-0.0348393	5	5	pseudo_transcript_0	0.469924	0.161429	5	5
pseudo_16162	pseudo_transcript_0	0.937346	-0.0245031	5	5	pseudo_transcript_0	0.178421	-0.20521	5	5	pseudo_transcript_0	0.331288	-0.0736636	5	5
pseudo_16163	pseudo_transcript_0	0.00353447	0.733933	4	4	pseudo_transcript_0	0.163937	0.366961	4	4	pseudo_transcript_0	0.00832496	0.550447	4	4
pseudo_16164	pseudo_transcript_0	0.908043	-0.15842	7	7	pseudo_transcript_0	0.461224	0.0241024	7	7	pseudo_transcript_0	0.554505	0.00811815	7	7
pseudo_16165	pseudo_transcript_0	0.180782	0.127169	5	5	pseudo_transcript_0	0.980433	0.0946912	5	5	pseudo_transcript_0	0.431113	0.151291	5	5
pseudo_16166	pseudo_transcript_0	0.633799	0.0192578	6	6	pseudo_transcript_0	0.749761	-0.15596	6	6	pseudo_transcript_0	0.886209	-0.113407	6	6
pseudo_16167	pseudo_transcript_0	0.386997	0.0653509	5	5	pseudo_transcript_0	0.11631	0.359719	5	5	pseudo_transcript_0	0.0763411	0.196726	5	5
pseudo_16168	pseudo_transcript_0	0.690049	0.0536278	4	4	pseudo_transcript_0	0.0910286	-0.252636	4	4	pseudo_transcript_0	0.752413	-0.11163	4	4
pseudo_16169	pseudo_transcript_0	0.240487	-0.27489	5	5	pseudo_transcript_0	0.378164	0.155006	5	5	pseudo_transcript_0	0.738013	-0.0150227	5	5
pseudo_1617	pseudo_transcript_0	0.639398	0.0214189	6	6	pseudo_transcript_0	0.492694	-0.143815	6	6	pseudo_transcript_0	0.778443	-0.0336225	6	6
pseudo_16170	pseudo_transcript_0	0.052557	-0.430282	4	4	pseudo_transcript_0	0.0444328	0.372752	4	4	pseudo_transcript_0	0.867999	-0.0179681	4	4
pseudo_16171	pseudo_transcript_0	0.700643	0.0416706	3	3	pseudo_transcript_0	0.813836	0.0244104	3	3	pseudo_transcript_0	0.641293	0.0330405	3	3
pseudo_16172	pseudo_transcript_0	0.629897	-0.0612081	5	5	pseudo_transcript_0	0.602535	-0.0175611	5	5	pseudo_transcript_0	0.554672	-0.0701242	5	5
pseudo_16173	pseudo_transcript_0	0.178423	0.163553	4	4	pseudo_transcript_0	0.229801	0.189287	4	4	pseudo_transcript_0	0.0951434	0.158974	4	4
pseudo_16174	pseudo_transcript_0	0.922066	-0.0391455	3	3	pseudo_transcript_0	0.473373	-0.0932416	3	3	pseudo_transcript_0	0.523287	-0.0661936	3	3
pseudo_16175	pseudo_transcript_0	0.22624	-0.189892	4	4	pseudo_transcript_0	0.932244	0.132193	5	5	pseudo_transcript_0	0.679284	-0.0469121	4	4
pseudo_16176	pseudo_transcript_0	0.325212	-0.228233	5	5	pseudo_transcript_0	0.0870694	-0.379146	5	5	pseudo_transcript_0	0.0944402	-0.27885	5	5
pseudo_16177	pseudo_transcript_0	0.428995	0.504477	7	7	pseudo_transcript_0	0.328496	0.156987	7	7	pseudo_transcript_0	0.283843	0.309538	7	7
pseudo_16178	pseudo_transcript_0	0.861224	-0.287978	5	5	pseudo_transcript_0	0.842531	-0.0981985	5	5	pseudo_transcript_0	0.94549	-0.205478	5	5
pseudo_16179	pseudo_transcript_0	0.840736	0.0108104	3	3	pseudo_transcript_0	0.496477	-0.0830841	3	3	pseudo_transcript_0	0.844459	-0.0361368	3	3
pseudo_1618	pseudo_transcript_0	0.648883	0.0837549	3	3	pseudo_transcript_0	0.909203	0.0522445	3	3	pseudo_transcript_0	0.423037	0.0679997	3	3
pseudo_16180	pseudo_transcript_0	0.391606	0.0823368	8	8	pseudo_transcript_0	0.685304	-0.325946	8	8	pseudo_transcript_0	0.791108	0.0151156	8	8
pseudo_16181	pseudo_transcript_0	0.849016	0.0615748	5	5	pseudo_transcript_0	0.0190038	0.388054	5	5	pseudo_transcript_0	0.0476698	0.217053	5	5
pseudo_16182	pseudo_transcript_0	0.966918	0.0865067	6	6	pseudo_transcript_0	0.442427	-0.112926	6	6	pseudo_transcript_0	0.612137	-0.019196	6	6
pseudo_16183	pseudo_transcript_0	0.646935	-0.273809	2	2	pseudo_transcript_0	0.805344	-0.0323379	2	2	pseudo_transcript_0	0.402222	-0.153073	2	2
pseudo_16184	pseudo_transcript_0	0.346616	-0.198506	1	1	pseudo_transcript_0	0.648636	0.079728	1	1	pseudo_transcript_0	0.684759	-0.059389	1	1
pseudo_16185	pseudo_transcript_0	0.100485	0.334597	6	6	pseudo_transcript_0	0.78222	0.156303	6	6	pseudo_transcript_0	0.118599	0.206154	6	6
pseudo_16186	pseudo_transcript_0	0.130578	-0.283485	4	4	pseudo_transcript_0	0.563703	0.0707457	4	4	pseudo_transcript_0	0.460202	-0.0751918	4	4
pseudo_16187	pseudo_transcript_0	0.452422	-0.0914092	6	6	pseudo_transcript_0	0.659527	-0.160307	6	6	pseudo_transcript_0	0.398226	-0.105743	6	6
pseudo_16188	pseudo_transcript_0	0.908678	-0.118671	6	6	pseudo_transcript_0	0.322691	-0.21323	6	6	pseudo_transcript_0	0.37487	-0.124208	6	6
pseudo_16189	pseudo_transcript_0	0.948527	0.00608318	4	4	pseudo_transcript_0	0.391383	0.190998	4	4	pseudo_transcript_0	0.690724	0.1446	4	4
pseudo_1619	pseudo_transcript_0	0.817677	-0.0895512	6	6	pseudo_transcript_0	0.296759	0.235266	6	6	pseudo_transcript_0	0.664982	0.0880744	6	6
pseudo_16190	pseudo_transcript_0	0.217694	-0.611101	3	3	pseudo_transcript_0	0.232361	-0.435089	3	3	pseudo_transcript_0	0.196755	-0.523095	3	3
pseudo_16191	pseudo_transcript_0	0.972892	-0.0223442	5	5	pseudo_transcript_0	0.329412	-0.159586	5	5	pseudo_transcript_0	0.668179	-0.0428646	5	5
pseudo_16192	pseudo_transcript_0	0.83531	-0.142931	9	9	pseudo_transcript_0	0.556121	-0.0771631	9	9	pseudo_transcript_0	0.869971	0.107272	9	9
pseudo_16193	pseudo_transcript_0	0.0683267	0.246612	3	3	pseudo_transcript_0	0.238193	0.207948	3	3	pseudo_transcript_0	0.0691317	0.22728	3	3
pseudo_16194	pseudo_transcript_0	0.224838	0.144106	4	4	pseudo_transcript_0	0.127837	-0.240333	4	4	pseudo_transcript_0	0.774758	-0.0481136	4	4
pseudo_16195	pseudo_transcript_0	0.899331	-0.0753451	5	5	pseudo_transcript_0	0.162864	0.212043	5	5	pseudo_transcript_0	0.375862	0.12164	5	5
pseudo_16196	pseudo_transcript_0	0.648627	-0.088459	5	5	pseudo_transcript_0	0.724576	0.0335378	5	5	pseudo_transcript_0	0.927256	-0.0591327	5	5
pseudo_16197	pseudo_transcript_0	0.53802	-0.0494695	4	4	pseudo_transcript_0	0.717661	-0.0963067	4	4	pseudo_transcript_0	0.735098	-0.023337	4	4
pseudo_16198	pseudo_transcript_0	0.52069	-0.173169	6	6	pseudo_transcript_0	0.346223	-0.408068	6	6	pseudo_transcript_0	0.133381	-0.112858	6	6
pseudo_16199	pseudo_transcript_0	0.488131	-0.107284	3	3	pseudo_transcript_0	0.0999293	0.192701	3	3	pseudo_transcript_0	0.668015	0.0427087	3	3
pseudo_162	pseudo_transcript_0	0.558361	0.218918	9	9	pseudo_transcript_0	0.235481	0.385878	9	9	pseudo_transcript_0	0.443288	0.376856	9	9
pseudo_1620	pseudo_transcript_0	0.957644	-0.00859358	4	4	pseudo_transcript_0	0.381358	0.135054	4	4	pseudo_transcript_0	0.495982	0.0632302	4	4
pseudo_16200	pseudo_transcript_0	0.264941	-0.405562	8	8	pseudo_transcript_0	0.0236243	0.37309	8	8	pseudo_transcript_0	0.520475	0.0858204	8	8
pseudo_16201	pseudo_transcript_0	0.236229	-0.331881	7	7	pseudo_transcript_0	0.852632	0.00553623	7	7	pseudo_transcript_0	0.329956	-0.0812388	7	7
pseudo_16202	pseudo_transcript_0	0.802952	0.0689469	4	4	pseudo_transcript_0	0.586769	0.0604176	4	4	pseudo_transcript_0	0.650023	0.0646823	4	4
pseudo_16203	pseudo_transcript_0	0.392657	0.0673419	4	4	pseudo_transcript_0	0.991611	0.0195769	4	4	pseudo_transcript_0	0.619998	0.047188	4	4
pseudo_16204	pseudo_transcript_0	0.439974	0.0680678	7	7	pseudo_transcript_0	0.847219	0.202267	7	7	pseudo_transcript_0	0.36986	0.0988859	7	7
pseudo_16205	pseudo_transcript_0	0.152914	0.265704	7	7	pseudo_transcript_0	0.264738	0.21393	7	7	pseudo_transcript_0	0.0748524	0.20094	7	7
pseudo_16206	pseudo_transcript_0	0.611613	-0.0824344	6	6	pseudo_transcript_0	0.826086	-0.154468	6	6	pseudo_transcript_0	0.827561	-0.144857	6	6
pseudo_16207	pseudo_transcript_0	0.0219847	-0.309447	4	4	pseudo_transcript_0	0.387856	-0.10505	4	4	pseudo_transcript_0	0.0447749	-0.243246	4	4
pseudo_16208	pseudo_transcript_0	0.976258	-0.0341475	4	4	pseudo_transcript_0	0.264684	-0.163544	4	4	pseudo_transcript_0	0.428045	-0.0964852	4	4
pseudo_16209	pseudo_transcript_0	0.0837079	-0.354033	6	6	pseudo_transcript_0	0.471768	0.341535	6	6	pseudo_transcript_0	0.217157	-0.205119	6	6
pseudo_1621	pseudo_transcript_0	0.597535	-0.234137	6	6	pseudo_transcript_0	0.697488	0.00529402	6	6	pseudo_transcript_0	0.630608	-0.155417	6	6
pseudo_16210	pseudo_transcript_0	0.524261	-0.408384	8	8	pseudo_transcript_0	0.443537	-0.22195	8	8	pseudo_transcript_0	0.461093	-0.237858	8	8
pseudo_16211	pseudo_transcript_0	0.48413	0.148774	5	5	pseudo_transcript_0	0.365037	-0.163317	5	5	pseudo_transcript_0	0.995753	-0.0124653	5	5
pseudo_16212	pseudo_transcript_0	0.813256	0.087085	5	5	pseudo_transcript_0	0.717232	-0.204621	5	5	pseudo_transcript_0	0.628153	-0.0782995	5	5
pseudo_16213	pseudo_transcript_1	0.274771	-0.170833	6	6	pseudo_transcript_0	0.0348573	-0.335378	5	5	pseudo_transcript_0	0.179983	-0.0658814	5	5
pseudo_16214	pseudo_transcript_0	0.00162025	-0.48974	7	7	pseudo_transcript_0	0.881426	-0.0894731	7	7	pseudo_transcript_0	0.0258686	-0.332287	7	7
pseudo_16215	pseudo_transcript_0	0.0939633	0.39059	7	7	pseudo_transcript_0	0.582059	-0.124658	7	7	pseudo_transcript_0	0.271899	0.0417613	7	7
pseudo_16216	pseudo_transcript_1	0.440965	-0.286674	4	4	pseudo_transcript_1	0.753486	0.10763	4	4	pseudo_transcript_0	0.728172	-0.0508346	7	7
pseudo_16217	pseudo_transcript_0	0.174322	-0.188439	4	4	pseudo_transcript_0	0.897791	-0.25016	4	4	pseudo_transcript_0	0.297167	-0.177428	4	4
pseudo_16218	pseudo_transcript_0	0.597297	0.173596	3	3	pseudo_transcript_0	0.534312	0.11179	3	3	pseudo_transcript_0	0.735426	0.142693	3	3
pseudo_16219	pseudo_transcript_0	0.0362537	-0.512282	8	8	pseudo_transcript_0	0.773575	-0.0987456	8	8	pseudo_transcript_0	0.024658	-0.0551626	8	8
pseudo_1622	pseudo_transcript_0	0.877699	0.0715946	3	3	pseudo_transcript_0	0.440167	-0.237227	3	3	pseudo_transcript_0	0.723503	-0.0828162	3	3
pseudo_16220	pseudo_transcript_0	0.808979	-0.103494	6	6	pseudo_transcript_0	0.486131	0.0717541	6	6	pseudo_transcript_0	0.521175	-0.0800144	6	6
pseudo_16221	pseudo_transcript_0	0.785052	-0.0476232	2	2	pseudo_transcript_0	0.231711	0.163115	2	2	pseudo_transcript_0	0.538685	0.0577457	2	2
pseudo_16222	pseudo_transcript_0	0.805594	0.0625846	8	8	pseudo_transcript_0	0.95288	-0.369485	8	8	pseudo_transcript_0	0.735392	-0.197915	8	8
pseudo_16223	pseudo_transcript_0	0.888243	0.0478893	9	9	pseudo_transcript_0	0.110894	0.41407	9	9	pseudo_transcript_0	0.168535	0.151836	9	9
pseudo_16224	pseudo_transcript_0	0.15391	0.0295047	7	7	pseudo_transcript_0	0.0110013	-0.477448	7	7	pseudo_transcript_0	0.673342	-0.222212	7	7
pseudo_16225	pseudo_transcript_0	0.000781733	-1.17474	5	5	pseudo_transcript_0	0.823712	-0.311474	5	5	pseudo_transcript_0	0.00178796	-0.692377	5	5
pseudo_16226	pseudo_transcript_0	0.00412145	-0.648408	5	5	pseudo_transcript_0	0.94395	0.0406933	5	5	pseudo_transcript_0	0.0138888	-0.357644	5	5
pseudo_16227	pseudo_transcript_0	0.648627	-0.0690385	5	5	pseudo_transcript_0	0.731945	0.135543	5	5	pseudo_transcript_0	0.788575	-0.000905828	5	5
pseudo_16228	pseudo_transcript_0	0.43988	0.175606	4	4	pseudo_transcript_0	0.831667	0.0250894	4	4	pseudo_transcript_0	0.475923	0.0905486	4	4
pseudo_16229	pseudo_transcript_0	0.610981	0.113344	4	4	pseudo_transcript_0	0.521296	0.0888184	4	4	pseudo_transcript_0	0.700198	0.101081	4	4
pseudo_1623	pseudo_transcript_0	0.629979	-0.0821398	3	3	pseudo_transcript_0	0.600446	-0.0601272	3	3	pseudo_transcript_0	0.438503	-0.0711335	3	3
pseudo_16230	pseudo_transcript_0	0.0347591	-0.373309	4	4	pseudo_transcript_0	0.0769569	-0.485904	4	4	pseudo_transcript_0	0.0154144	-0.404387	4	4
pseudo_16231	pseudo_transcript_0	0.968226	-0.0149105	4	4	pseudo_transcript_0	0.0752924	0.204995	4	4	pseudo_transcript_0	0.288346	0.113412	4	4
pseudo_16232	pseudo_transcript_0	0.0513711	-0.424261	5	5	pseudo_transcript_0	0.869478	-0.0754759	5	5	pseudo_transcript_0	0.236898	-0.147334	5	5
pseudo_16233	pseudo_transcript_0	0.492867	0.126903	5	5	pseudo_transcript_0	0.584434	0.223836	5	5	pseudo_transcript_0	0.420645	0.175369	5	5
pseudo_16234	pseudo_transcript_0	0.638648	-0.0405413	5	5	pseudo_transcript_0	0.703231	0.173618	5	5	pseudo_transcript_0	0.961795	0.0748604	5	5
pseudo_16235	pseudo_transcript_0	0.288793	-0.102477	5	5	pseudo_transcript_0	0.840613	-0.0958367	5	5	pseudo_transcript_0	0.323604	-0.108577	5	5
pseudo_16236	pseudo_transcript_0	0.123903	-0.434295	7	7	pseudo_transcript_0	0.874891	0.0466597	7	7	pseudo_transcript_0	0.214028	-0.224328	7	7
pseudo_16237	pseudo_transcript_0	0.343834	-0.757651	8	8	pseudo_transcript_0	0.243622	-0.279248	8	8	pseudo_transcript_0	0.0826109	-0.413332	8	8
pseudo_16238	pseudo_transcript_0	0.468999	-0.537846	6	6	pseudo_transcript_0	0.783366	-0.0978732	6	6	pseudo_transcript_0	0.376884	-0.298984	6	6
pseudo_16239	pseudo_transcript_0	0.628485	0.0960558	6	6	pseudo_transcript_0	0.0647545	0.458482	6	6	pseudo_transcript_0	0.0348002	0.216468	6	6
pseudo_1624	pseudo_transcript_0	0.267664	-0.181067	2	2	pseudo_transcript_0	0.32394	0.126041	2	2	pseudo_transcript_0	0.811064	-0.0275128	2	2
pseudo_16240	pseudo_transcript_0	0.691447	0.0858719	9	9	pseudo_transcript_0	0.932572	-0.104607	9	9	pseudo_transcript_0	0.830315	0.0904199	9	9
pseudo_16241	pseudo_transcript_1	0.742589	0.111713	6	6	pseudo_transcript_1	0.271284	0.196111	6	6	pseudo_transcript_1	0.483572	0.166238	6	6
pseudo_16242	pseudo_transcript_0	0.586449	-0.235732	7	7	pseudo_transcript_0	0.570511	-0.549263	7	7	pseudo_transcript_0	0.583121	-0.383927	7	7
pseudo_16243	pseudo_transcript_0	0.457368	0.200569	7	7	pseudo_transcript_0	0.144901	0.479032	7	7	pseudo_transcript_0	0.169019	0.362722	7	7
pseudo_16244	pseudo_transcript_0	0.390376	-0.149057	5	5	pseudo_transcript_0	0.750474	-0.0335643	5	5	pseudo_transcript_0	0.434475	-0.100609	5	5
pseudo_16245	pseudo_transcript_0	0.825695	-0.032755	4	4	pseudo_transcript_0	0.751404	0.115263	4	4	pseudo_transcript_0	0.86872	0.05629	4	4
pseudo_16246	pseudo_transcript_0	0.285087	-0.321365	5	5	pseudo_transcript_1	0.749479	0.185347	6	6	pseudo_transcript_0	0.446605	-0.365764	5	5
pseudo_16247	pseudo_transcript_0	0.063198	-0.297356	7	7	pseudo_transcript_0	0.0644099	-0.369555	7	7	pseudo_transcript_0	0.0260536	-0.321306	7	7
pseudo_16248	pseudo_transcript_0	0.99804	-0.0544585	5	5	pseudo_transcript_0	0.962182	0.214821	5	5	pseudo_transcript_0	0.721396	0.0432044	5	5
pseudo_16249	pseudo_transcript_0	0.999483	-0.0123527	2	2	pseudo_transcript_0	0.5505	-0.0956757	2	2	pseudo_transcript_0	0.79703	-0.0540142	2	2
pseudo_1625	pseudo_transcript_0	0.207165	0.270449	6	6	pseudo_transcript_0	0.682096	-0.0515136	6	6	pseudo_transcript_0	0.26058	0.119276	6	6
pseudo_16250	pseudo_transcript_0	0.125806	0.97633	2	2	pseudo_transcript_0	0.696036	-0.233617	2	2	pseudo_transcript_0	0.870827	0.371357	2	2
pseudo_16251	pseudo_transcript_0	0.613552	0.0919857	4	4	pseudo_transcript_0	0.0590964	0.233707	4	4	pseudo_transcript_0	0.1393	0.174504	4	4
pseudo_16252	pseudo_transcript_0	0.753774	0.0662873	7	7	pseudo_transcript_0	0.760717	0.163537	7	7	pseudo_transcript_0	0.719876	0.1203	7	7
pseudo_16253	pseudo_transcript_0	0.282146	-0.100056	5	5	pseudo_transcript_0	0.244034	0.293855	5	5	pseudo_transcript_0	0.659856	0.0783346	5	5
pseudo_16254	pseudo_transcript_0	0.550804	-0.020563	7	7	pseudo_transcript_0	0.126116	-0.482241	7	7	pseudo_transcript_0	0.0667666	-0.208757	7	7
pseudo_16255	pseudo_transcript_0	0.00218183	0.395291	8	8	pseudo_transcript_0	0.338045	0.209005	8	8	pseudo_transcript_0	0.00231765	0.274144	8	8
pseudo_16256	pseudo_transcript_0	0.737087	-0.0937071	5	5	pseudo_transcript_0	0.411302	-0.184189	5	5	pseudo_transcript_0	0.405688	-0.0530681	5	5
pseudo_16257	pseudo_transcript_0	0.127863	-0.27226	5	5	pseudo_transcript_0	0.644155	-0.05661	5	5	pseudo_transcript_0	0.250134	-0.201791	5	5
pseudo_16258	pseudo_transcript_0	0.209837	0.191561	5	5	pseudo_transcript_0	0.403665	0.144251	5	5	pseudo_transcript_0	0.120256	0.17547	5	5
pseudo_16259	pseudo_transcript_0	0.536577	0.191249	7	7	pseudo_transcript_0	0.242353	0.281158	7	7	pseudo_transcript_0	0.128357	0.116095	7	7
pseudo_1626	pseudo_transcript_0	0.116588	-0.123521	5	5	pseudo_transcript_0	0.116691	-0.400701	5	5	pseudo_transcript_0	0.0284117	-0.273563	5	5
pseudo_16260	pseudo_transcript_0	0.543667	0.182135	7	7	pseudo_transcript_0	0.191366	0.206089	7	7	pseudo_transcript_0	0.217362	0.149317	7	7
pseudo_16261	pseudo_transcript_0	0.448385	-0.0808723	6	6	pseudo_transcript_0	0.0170847	-0.607666	6	6	pseudo_transcript_0	0.0384222	-0.386089	6	6
pseudo_16262	pseudo_transcript_0	0.564692	-0.0764298	3	3	pseudo_transcript_0	0.368851	0.113263	3	3	pseudo_transcript_0	0.775618	0.0184166	3	3
pseudo_16263	pseudo_transcript_0	0.128522	0.20266	6	6	pseudo_transcript_0	0.0399767	0.266365	6	6	pseudo_transcript_0	0.0189347	0.223691	6	6
pseudo_16264	pseudo_transcript_0	0.252553	0.0986714	4	4	pseudo_transcript_0	0.778609	-0.0773434	4	4	pseudo_transcript_0	0.451901	0.0242395	4	4
pseudo_16265	pseudo_transcript_0	0.597443	-0.509959	7	7	pseudo_transcript_0	0.0882581	0.022006	7	7	pseudo_transcript_0	0.36143	-0.266979	7	7
pseudo_16266	pseudo_transcript_0	0.120035	0.336929	8	8	pseudo_transcript_0	0.960083	-0.119857	8	8	pseudo_transcript_0	0.459914	0.175355	8	8
pseudo_16267	pseudo_transcript_0	0.747299	-0.103626	5	5	pseudo_transcript_0	0.297636	-0.0764256	5	5	pseudo_transcript_0	0.527038	-0.108028	5	5
pseudo_16268	pseudo_transcript_0	0.882504	0.0228453	5	5	pseudo_transcript_0	0.33553	0.117604	5	5	pseudo_transcript_0	0.774117	0.124691	5	5
pseudo_16269	pseudo_transcript_1	0.708356	0.0126717	4	4	pseudo_transcript_0	0.428145	-0.146409	1	1	pseudo_transcript_1	0.536208	0.0532525	4	4
pseudo_1627	pseudo_transcript_0	0.467608	0.412996	8	8	pseudo_transcript_1	0.311106	0.34085	5	5	pseudo_transcript_0	0.248135	-0.0952817	8	8
pseudo_16270	pseudo_transcript_0	0.045284	0.621546	7	7	pseudo_transcript_0	0.0941447	0.338335	7	7	pseudo_transcript_0	0.0327769	0.469	7	7
pseudo_16271	pseudo_transcript_0	0.0632634	0.493835	8	8	pseudo_transcript_1	0.109263	-0.317582	5	5	pseudo_transcript_0	0.0725123	0.0906807	8	8
pseudo_16272	pseudo_transcript_0	0.789218	0.0726128	7	7	pseudo_transcript_0	0.580166	0.387845	7	7	pseudo_transcript_0	0.769585	0.102715	7	7
pseudo_16273	pseudo_transcript_0	0.0343676	-0.31393	4	4	pseudo_transcript_0	0.434668	-0.216639	4	4	pseudo_transcript_0	0.059557	-0.285131	4	4
pseudo_16274	pseudo_transcript_0	0.379918	0.093615	6	6	pseudo_transcript_0	0.0326442	0.312821	6	6	pseudo_transcript_0	0.098109	0.284839	6	6
pseudo_16275	pseudo_transcript_0	0.490288	-0.28295	5	5	pseudo_transcript_0	0.232964	0.180682	5	5	pseudo_transcript_0	0.777881	-0.0232855	5	5
pseudo_16276	pseudo_transcript_0	0.155394	-0.420041	8	8	pseudo_transcript_0	0.221889	-0.383867	8	8	pseudo_transcript_0	0.0674182	-0.350353	8	8
pseudo_16277	pseudo_transcript_0	0.0151217	-0.466095	7	7	pseudo_transcript_0	0.0635182	-0.260869	7	7	pseudo_transcript_0	0.00425016	-0.302014	7	7
pseudo_16278	pseudo_transcript_0	0.583348	0.151112	8	8	pseudo_transcript_0	0.140127	-0.40219	8	8	pseudo_transcript_0	0.665923	-0.134766	8	8
pseudo_16279	pseudo_transcript_0	0.4885	0.118913	7	7	pseudo_transcript_0	0.814906	-0.153564	7	7	pseudo_transcript_0	0.846168	0.0743861	7	7
pseudo_1628	pseudo_transcript_0	0.0308223	0.250594	7	7	pseudo_transcript_1	0.0233406	0.504995	7	7	pseudo_transcript_1	0.0605433	0.52407	7	7
pseudo_16280	pseudo_transcript_0	0.677741	0.0519375	5	5	pseudo_transcript_0	0.650029	-0.0382058	5	5	pseudo_transcript_0	0.921403	0.00686583	5	5
pseudo_16281	pseudo_transcript_0	0.763249	-0.0785801	7	7	pseudo_transcript_0	0.168944	-0.457422	7	7	pseudo_transcript_0	0.20598	-0.253423	7	7
pseudo_16282	pseudo_transcript_1	0.456478	0.143488	6	6	pseudo_transcript_0	0.155257	-0.184266	4	4	pseudo_transcript_1	0.450625	0.0456038	6	6
pseudo_16283	pseudo_transcript_0	0.8486	0.0192756	3	3	pseudo_transcript_0	0.814655	-0.0511899	3	3	pseudo_transcript_0	0.911994	-0.0159571	3	3
pseudo_16284	pseudo_transcript_0	0.475611	0.105889	3	3	pseudo_transcript_0	0.675056	0.064998	3	3	pseudo_transcript_0	0.366125	0.0854437	3	3
pseudo_16285	pseudo_transcript_1	0.118508	0.431916	5	5	pseudo_transcript_0	0.217635	-0.164801	3	3	pseudo_transcript_0	0.300714	-0.119404	3	3
pseudo_16286	pseudo_transcript_0	0.00766447	-0.41522	8	8	pseudo_transcript_0	0.322331	0.234434	8	8	pseudo_transcript_0	0.143175	-0.153137	8	8
pseudo_16287	pseudo_transcript_0	0.759314	0.176011	6	6	pseudo_transcript_0	0.543887	-0.213442	6	6	pseudo_transcript_0	0.944892	-0.0257917	6	6
pseudo_16288	pseudo_transcript_0	0.279063	-0.34347	6	6	pseudo_transcript_0	0.160609	-0.455919	6	6	pseudo_transcript_0	0.145375	-0.420586	6	6
pseudo_16289	pseudo_transcript_0	0.965306	-0.0830819	4	4	pseudo_transcript_0	0.93733	-0.0310331	4	4	pseudo_transcript_0	0.748245	-0.0570575	4	4
pseudo_1629	pseudo_transcript_0	0.712831	0.0615425	5	5	pseudo_transcript_0	0.1641	0.428594	5	5	pseudo_transcript_0	0.104526	0.181477	5	5
pseudo_16290	pseudo_transcript_0	0.828858	0.0386996	5	5	pseudo_transcript_0	0.316605	-0.141328	5	5	pseudo_transcript_0	0.453481	-0.0977297	5	5
pseudo_16291	pseudo_transcript_0	0.999635	0.0318547	4	4	pseudo_transcript_0	0.563703	0.171358	4	4	pseudo_transcript_0	0.880265	0.0629674	4	4
pseudo_16292	pseudo_transcript_0	0.317578	-0.147961	7	7	pseudo_transcript_0	0.9389	-0.165521	7	7	pseudo_transcript_0	0.564746	-0.181459	7	7
pseudo_16293	pseudo_transcript_0	0.300681	-0.31905	6	6	pseudo_transcript_0	0.910596	-0.0716732	6	6	pseudo_transcript_0	0.516817	-0.14673	6	6
pseudo_16294	pseudo_transcript_0	0.865408	0.0242764	5	5	pseudo_transcript_0	0.379493	-0.129613	5	5	pseudo_transcript_0	0.548107	-0.0711118	5	5
pseudo_16295	pseudo_transcript_0	0.691022	0.111655	8	8	pseudo_transcript_0	0.218246	0.18552	8	8	pseudo_transcript_0	0.255089	0.244911	8	8
pseudo_16296	pseudo_transcript_0	0.965644	0.00781299	1	1	pseudo_transcript_0	0.439972	0.140658	1	1	pseudo_transcript_0	0.571777	0.0742355	1	1
pseudo_16297	pseudo_transcript_1	0.396605	-0.196424	3	3	pseudo_transcript_0	0.382851	0.131928	4	4	pseudo_transcript_0	0.193029	0.143085	4	4
pseudo_16298	pseudo_transcript_0	0.988374	0.0276757	6	6	pseudo_transcript_0	0.187514	0.272688	6	6	pseudo_transcript_0	0.418129	0.100963	6	6
pseudo_16299	pseudo_transcript_0	0.563702	0.121036	4	4	pseudo_transcript_0	0.903581	0.00122849	4	4	pseudo_transcript_0	0.474225	0.0570003	4	4
pseudo_163	pseudo_transcript_0	0.224488	-0.238474	4	4	pseudo_transcript_0	0.840235	-0.0979851	4	4	pseudo_transcript_0	0.221705	-0.125922	4	4
pseudo_1630	pseudo_transcript_0	0.622354	0.0100394	5	5	pseudo_transcript_0	0.533856	-0.0771623	5	5	pseudo_transcript_0	0.6137	-0.0435363	5	5
pseudo_16300	pseudo_transcript_0	0.498303	-0.0573487	4	4	pseudo_transcript_0	0.914452	-0.16559	4	4	pseudo_transcript_0	0.534399	-0.146773	4	4
pseudo_16301	pseudo_transcript_0	0.97848	-0.129941	7	7	pseudo_transcript_0	0.84749	-0.0415708	7	7	pseudo_transcript_0	0.928079	0.0212974	7	7
pseudo_16302	pseudo_transcript_0	0.951734	0.145742	6	6	pseudo_transcript_0	0.344697	-0.207056	6	6	pseudo_transcript_0	0.760736	-0.146352	6	6
pseudo_16303	pseudo_transcript_0	0.192091	0.148874	4	4	pseudo_transcript_0	0.235165	0.200564	4	4	pseudo_transcript_0	0.0922745	0.204527	4	4
pseudo_16304	pseudo_transcript_1	0.340515	0.241546	6	6	pseudo_transcript_0	0.44221	0.193787	5	5	pseudo_transcript_1	0.334867	0.118099	6	6
pseudo_16305	pseudo_transcript_0	0.373678	-0.136673	4	4	pseudo_transcript_0	0.877569	-0.199477	4	4	pseudo_transcript_0	0.486757	-0.139856	4	4
pseudo_16306	pseudo_transcript_0	0.61034	0.0649035	4	4	pseudo_transcript_0	0.645938	0.0157861	4	4	pseudo_transcript_0	0.618706	0.0403448	4	4
pseudo_16307	pseudo_transcript_0	0.125452	0.280427	6	6	pseudo_transcript_0	0.27883	-0.132648	6	6	pseudo_transcript_0	0.736947	0.0652327	6	6
pseudo_16308	pseudo_transcript_0	0.554958	-0.0300777	6	6	pseudo_transcript_0	0.515069	-0.0487989	6	6	pseudo_transcript_0	0.970493	0.075971	6	6
pseudo_16309	pseudo_transcript_0	0.848582	-0.016581	6	6	pseudo_transcript_0	0.390478	0.151141	6	6	pseudo_transcript_0	0.603773	0.0989638	6	6
pseudo_1631	pseudo_transcript_1	0.222553	0.265301	1	1	pseudo_transcript_0	0.495521	0.0742378	6	6	pseudo_transcript_1	0.381471	0.119367	1	1
pseudo_16310	pseudo_transcript_0	0.563812	0.166301	7	7	pseudo_transcript_0	0.560468	-0.108298	7	7	pseudo_transcript_0	0.760613	0.17191	7	7
pseudo_16311	pseudo_transcript_0	0.498884	-0.0921354	8	8	pseudo_transcript_0	0.709189	-0.151701	8	8	pseudo_transcript_0	0.412676	-0.0805742	8	8
pseudo_16312	pseudo_transcript_0	0.50696	-0.160987	6	6	pseudo_transcript_0	0.71384	-0.183305	6	6	pseudo_transcript_0	0.486843	-0.148912	6	6
pseudo_16313	pseudo_transcript_0	0.443676	0.178071	5	5	pseudo_transcript_0	0.311497	0.287826	5	5	pseudo_transcript_0	0.47903	0.272208	5	5
pseudo_16314	pseudo_transcript_0	0.480203	0.0980395	3	3	pseudo_transcript_0	0.137347	-0.230124	3	3	pseudo_transcript_0	0.443521	-0.0660423	3	3
pseudo_16315	pseudo_transcript_0	0.26178	0.265985	4	4	pseudo_transcript_0	0.480026	-0.0890164	4	4	pseudo_transcript_0	0.419556	0.103851	4	4
pseudo_16316	pseudo_transcript_0	0.778088	-0.0450126	2	2	pseudo_transcript_0	0.817382	-0.0518771	2	2	pseudo_transcript_0	0.710479	-0.0484449	2	2
pseudo_16317	pseudo_transcript_0	0.140482	0.426039	6	6	pseudo_transcript_0	0.95389	0.0260699	6	6	pseudo_transcript_0	0.431571	0.172449	6	6
pseudo_16318	pseudo_transcript_0	0.673926	-0.0522819	4	4	pseudo_transcript_0	0.157394	-0.192087	4	4	pseudo_transcript_0	0.199688	-0.116315	4	4
pseudo_16319	pseudo_transcript_0	0.280726	-0.0953008	6	6	pseudo_transcript_0	0.396891	0.0109292	6	6	pseudo_transcript_1	0.587437	0.0564625	4	4
pseudo_1632	pseudo_transcript_0	0.423485	0.140516	5	5	pseudo_transcript_0	0.0325988	-0.304761	5	5	pseudo_transcript_0	0.412192	-0.115393	5	5
pseudo_16320	pseudo_transcript_0	0.670564	0.0704719	5	5	pseudo_transcript_0	0.735639	0.0908358	5	5	pseudo_transcript_0	0.640991	0.092872	5	5
pseudo_16321	pseudo_transcript_1	0.523612	0.0712307	4	4	pseudo_transcript_1	0.418187	0.067642	4	4	pseudo_transcript_1	0.78178	0.0458131	4	4
pseudo_16322	pseudo_transcript_0	0.954293	0.0691248	5	5	pseudo_transcript_0	0.685118	-0.0354249	5	5	pseudo_transcript_0	0.778509	-0.0335235	5	5
pseudo_16323	pseudo_transcript_0	0.0547056	0.320968	3	3	pseudo_transcript_0	0.254541	-0.26467	3	3	pseudo_transcript_0	0.839496	0.0281493	3	3
pseudo_16324	pseudo_transcript_1	0.262653	-0.336364	7	7	pseudo_transcript_0	0.25137	0.326791	7	7	pseudo_transcript_0	0.445317	0.0786629	7	7
pseudo_16325	pseudo_transcript_0	0.362769	0.144552	3	3	pseudo_transcript_0	0.0279871	0.289041	3	3	pseudo_transcript_0	0.0799586	0.216797	3	3
pseudo_16326	pseudo_transcript_0	0.751645	-0.297261	5	5	pseudo_transcript_0	0.890114	-0.313355	5	5	pseudo_transcript_0	0.856079	-0.327157	5	5
pseudo_16327	pseudo_transcript_0	0.636894	-0.0565103	5	5	pseudo_transcript_0	0.766651	-0.129578	5	5	pseudo_transcript_0	0.656302	-0.106342	5	5
pseudo_16328	pseudo_transcript_0	0.669252	-0.045065	4	4	pseudo_transcript_0	0.182388	0.203641	4	4	pseudo_transcript_0	0.461315	0.046638	4	4
pseudo_16329	pseudo_transcript_1	0.766798	0.0941544	8	8	pseudo_transcript_0	0.483545	0.108924	5	5	pseudo_transcript_0	0.390602	0.0988576	5	5
pseudo_1633	pseudo_transcript_0	0.911882	0.00318106	7	7	pseudo_transcript_0	0.482059	-0.317603	7	7	pseudo_transcript_0	0.640346	-0.170245	7	7
pseudo_16330	pseudo_transcript_0	0.181569	0.211017	7	7	pseudo_transcript_0	0.479481	-0.133575	7	7	pseudo_transcript_0	0.701843	0.137481	7	7
pseudo_16331	pseudo_transcript_0	0.666068	-0.12608	6	6	pseudo_transcript_0	0.148512	-0.278735	6	6	pseudo_transcript_0	0.15425	-0.202538	6	6
pseudo_16332	pseudo_transcript_0	0.614236	-0.00444206	6	6	pseudo_transcript_0	0.962213	-0.00404614	6	6	pseudo_transcript_0	0.754483	-0.0829968	6	6
pseudo_16333	pseudo_transcript_0	0.0470297	-0.456663	5	5	pseudo_transcript_0	0.246692	-0.432593	5	5	pseudo_transcript_0	0.0803643	-0.42264	5	5
pseudo_16334	pseudo_transcript_0	0.151674	-0.359728	6	6	pseudo_transcript_0	0.032888	-0.297918	6	6	pseudo_transcript_0	0.0325511	-0.319517	6	6
pseudo_16335	pseudo_transcript_0	0.503381	0.0417658	7	7	pseudo_transcript_0	0.296743	-0.00181949	7	7	pseudo_transcript_0	0.369122	0.0389264	7	7
pseudo_16336	pseudo_transcript_0	0.827259	0.124076	7	7	pseudo_transcript_0	0.581585	0.190718	7	7	pseudo_transcript_0	0.430207	0.0626117	7	7
pseudo_16337	pseudo_transcript_1	0.0549465	0.350355	5	5	pseudo_transcript_0	0.0807733	-0.347506	5	5	pseudo_transcript_1	0.0518626	0.292685	5	5
pseudo_16338	pseudo_transcript_1	0.730612	-0.0790332	5	5	pseudo_transcript_0	0.579949	0.200327	5	5	pseudo_transcript_0	0.597122	0.103847	5	5
pseudo_16339	pseudo_transcript_0	0.322001	-0.249426	5	5	pseudo_transcript_0	0.513366	-0.127437	5	5	pseudo_transcript_0	0.35932	-0.158297	5	5
pseudo_1634	pseudo_transcript_0	0.467465	-0.131697	4	4	pseudo_transcript_0	0.279244	-0.136414	4	4	pseudo_transcript_0	0.176071	-0.124228	4	4
pseudo_16340	pseudo_transcript_1	0.452379	0.0879863	3	3	pseudo_transcript_0	0.48057	0.0951908	3	3	pseudo_transcript_1	0.427951	0.0626363	3	3
pseudo_16341	pseudo_transcript_0	0.219635	-0.244547	4	4	pseudo_transcript_0	0.52189	0.153858	4	4	pseudo_transcript_0	0.904154	-0.0473284	4	4
pseudo_16342	pseudo_transcript_0	0.199894	-0.251098	5	5	pseudo_transcript_1	0.790873	0.0677429	7	7	pseudo_transcript_0	0.436403	-0.165778	5	5
pseudo_16343	pseudo_transcript_0	0.653513	0.0567895	7	7	pseudo_transcript_0	0.442747	0.250798	7	7	pseudo_transcript_0	0.849961	0.185719	7	7
pseudo_16344	pseudo_transcript_0	0.257427	-0.232352	6	6	pseudo_transcript_0	0.685932	-0.0048658	6	6	pseudo_transcript_0	0.340137	-0.0516785	6	6
pseudo_16345	pseudo_transcript_0	0.757244	-0.222731	5	5	pseudo_transcript_0	0.502626	0.081011	5	5	pseudo_transcript_0	0.595418	-0.0708599	5	5
pseudo_16346	pseudo_transcript_0	0.617757	0.194322	7	7	pseudo_transcript_0	0.538817	-0.156773	7	7	pseudo_transcript_0	0.543438	0.0887147	7	7
pseudo_16347	pseudo_transcript_0	0.189876	0.298947	3	3	pseudo_transcript_0	0.817936	-0.0452668	3	3	pseudo_transcript_0	0.438503	0.12684	3	3
pseudo_16348	pseudo_transcript_0	0.0276272	0.298563	3	3	pseudo_transcript_0	0.183	0.159883	3	3	pseudo_transcript_0	0.0195015	0.229223	3	3
pseudo_16349	pseudo_transcript_0	0.514719	0.0700172	3	3	pseudo_transcript_0	0.342461	0.111	3	3	pseudo_transcript_0	0.244879	0.0905087	3	3
pseudo_1635	pseudo_transcript_0	0.41406	-0.33884	6	6	pseudo_transcript_0	0.502864	0.12909	6	6	pseudo_transcript_0	0.65416	-0.139986	6	6
pseudo_16350	pseudo_transcript_0	0.149754	-0.257478	4	4	pseudo_transcript_0	0.910827	-0.0266753	4	4	pseudo_transcript_0	0.346764	-0.142077	4	4
pseudo_16351	pseudo_transcript_0	0.669919	-0.218026	4	4	pseudo_transcript_0	0.947516	-0.34084	4	4	pseudo_transcript_0	0.984293	-0.291434	4	4
pseudo_16352	pseudo_transcript_0	0.0245077	0.309034	3	3	pseudo_transcript_0	0.789346	-0.0267651	3	3	pseudo_transcript_0	0.0883082	0.141134	3	3
pseudo_16353	pseudo_transcript_0	0.367248	-0.108641	3	3	pseudo_transcript_0	0.191115	-0.151876	3	3	pseudo_transcript_0	0.159684	-0.130258	3	3
pseudo_16354	pseudo_transcript_0	0.808623	0.0191671	4	4	pseudo_transcript_0	0.747245	-0.0364514	4	4	pseudo_transcript_0	0.97918	-0.00864217	4	4
pseudo_16355	pseudo_transcript_0	0.429802	-0.274495	3	3	pseudo_transcript_0	0.808104	0.0146341	3	3	pseudo_transcript_0	0.783733	-0.12993	3	3
pseudo_16356	pseudo_transcript_0	0.673145	-0.0414339	6	6	pseudo_transcript_0	0.74863	0.227993	6	6	pseudo_transcript_0	0.42895	0.065369	6	6
pseudo_16357	pseudo_transcript_0	0.345332	-0.0209851	5	5	pseudo_transcript_0	0.724576	-0.071068	5	5	pseudo_transcript_0	0.738631	-0.00154667	5	5
pseudo_16358	pseudo_transcript_0	0.0662542	0.286608	7	7	pseudo_transcript_0	0.862934	-0.0632293	7	7	pseudo_transcript_0	0.163097	0.166092	7	7
pseudo_16359	pseudo_transcript_0	0.180751	-0.16229	3	3	pseudo_transcript_0	0.563525	0.0590774	3	3	pseudo_transcript_0	0.56041	-0.0516062	3	3
pseudo_1636	pseudo_transcript_0	0.595462	-0.0780295	6	6	pseudo_transcript_0	0.186268	-0.200588	6	6	pseudo_transcript_0	0.840978	-0.219284	6	6
pseudo_16360	pseudo_transcript_0	0.0898271	0.719973	1	1	pseudo_transcript_0	0.6071	-0.0875835	1	1	pseudo_transcript_0	0.116026	0.316195	1	1
pseudo_16361	pseudo_transcript_0	0.384053	-0.300015	7	7	pseudo_transcript_0	0.71385	-0.130414	7	7	pseudo_transcript_0	0.288531	-0.163097	7	7
pseudo_16362	pseudo_transcript_0	0.0140761	-0.423497	3	3	pseudo_transcript_0	0.6264	0.0749541	3	3	pseudo_transcript_0	0.0582638	-0.174271	3	3
pseudo_16363	pseudo_transcript_0	0.641656	-0.0869136	8	8	pseudo_transcript_0	0.240503	-0.113351	8	8	pseudo_transcript_0	0.534849	-0.0270578	8	8
pseudo_16364	pseudo_transcript_0	0.954021	-0.0107948	2	2	pseudo_transcript_0	0.892466	-0.0159336	2	2	pseudo_transcript_0	0.920014	-0.0133642	2	2
pseudo_16365	pseudo_transcript_0	0.754483	-0.0985729	6	6	pseudo_transcript_0	0.0616805	0.300116	6	6	pseudo_transcript_0	0.400316	0.0857639	6	6
pseudo_16366	pseudo_transcript_1	0.0903855	0.342264	8	8	pseudo_transcript_0	0.393389	0.132278	5	5	pseudo_transcript_0	0.304326	0.11414	5	5
pseudo_16367	pseudo_transcript_0	0.485349	0.178499	2	2	pseudo_transcript_0	0.205115	-0.172581	2	2	pseudo_transcript_0	0.942673	0.00295898	2	2
pseudo_16368	pseudo_transcript_0	0.95364	-0.0363622	5	5	pseudo_transcript_0	0.00606206	-0.52534	5	5	pseudo_transcript_0	0.0313132	-0.315425	5	5
pseudo_16369	pseudo_transcript_0	0.655845	-0.130946	8	8	pseudo_transcript_0	0.442769	0.291036	8	8	pseudo_transcript_0	0.853491	0.0403493	8	8
pseudo_1637	pseudo_transcript_0	0.245839	-0.248126	6	6	pseudo_transcript_0	0.167849	0.0863756	6	6	pseudo_transcript_0	0.626365	-0.052601	6	6
pseudo_16370	pseudo_transcript_0	0.318122	-0.190307	2	2	pseudo_transcript_0	0.029137	-0.405911	3	3	pseudo_transcript_0	0.126127	-0.203969	2	2
pseudo_16371	pseudo_transcript_0	0.0601086	0.272866	5	5	pseudo_transcript_0	0.637136	-0.127393	5	5	pseudo_transcript_0	0.492867	0.126951	5	5
pseudo_16372	pseudo_transcript_0	0.915448	-0.0175096	7	7	pseudo_transcript_0	0.152969	0.206097	7	7	pseudo_transcript_0	0.349191	0.156022	7	7
pseudo_16373	pseudo_transcript_0	0.98426	-0.0490446	8	8	pseudo_transcript_0	0.211088	-0.0978744	8	8	pseudo_transcript_0	0.503824	-0.130783	8	8
pseudo_16374	pseudo_transcript_0	0.831237	0.0196964	3	3	pseudo_transcript_0	0.318333	-0.152073	3	3	pseudo_transcript_0	0.491455	-0.0661881	3	3
pseudo_16375	pseudo_transcript_0	0.851583	-0.0790871	5	5	pseudo_transcript_0	0.678522	0.0673212	5	5	pseudo_transcript_0	0.888323	0.0152168	5	5
pseudo_16376	pseudo_transcript_0	0.847772	-0.0280725	3	3	pseudo_transcript_0	0.931837	-0.0451749	3	3	pseudo_transcript_0	0.776428	-0.0366237	3	3
pseudo_16377	pseudo_transcript_0	0.635434	0.456348	5	5	pseudo_transcript_0	0.588936	0.175611	5	5	pseudo_transcript_0	0.742342	0.300849	5	5
pseudo_16378	pseudo_transcript_0	0.0108424	0.549493	5	5	pseudo_transcript_0	0.584996	0.0487426	5	5	pseudo_transcript_0	0.0275358	0.305781	5	5
pseudo_16379	pseudo_transcript_0	0.0429181	-0.382763	2	2	pseudo_transcript_0	0.251998	-0.174692	2	2	pseudo_transcript_0	0.0480907	-0.278728	2	2
pseudo_1638	pseudo_transcript_0	0.64647	-0.0711981	2	2	pseudo_transcript_0	0.87103	0.0218979	2	2	pseudo_transcript_0	0.829197	-0.0246501	2	2
pseudo_16380	pseudo_transcript_0	0.234117	-0.404522	8	8	pseudo_transcript_0	0.405714	0.390729	8	8	pseudo_transcript_0	0.667804	-0.122504	8	8
pseudo_16381	pseudo_transcript_1	0.303577	0.197975	4	4	pseudo_transcript_1	0.752792	-0.0363721	4	4	pseudo_transcript_1	0.377625	0.0808013	4	4
pseudo_16382	pseudo_transcript_0	0.672654	0.0836288	5	5	pseudo_transcript_0	0.771649	-0.112287	5	5	pseudo_transcript_0	0.979423	0.057683	5	5
pseudo_16383	pseudo_transcript_0	0.527618	-0.145818	2	2	pseudo_transcript_0	0.340712	-0.167585	2	2	pseudo_transcript_0	0.155399	-0.156702	2	2
pseudo_16384	pseudo_transcript_0	0.302288	0.149346	4	4	pseudo_transcript_0	0.429311	0.126328	4	4	pseudo_transcript_0	0.347703	0.158077	4	4
pseudo_16385	pseudo_transcript_0	0.913159	0.0187769	1	1	pseudo_transcript_0	0.492566	-0.124851	1	1	pseudo_transcript_0	0.722846	-0.0530371	1	1
pseudo_16386	pseudo_transcript_0	0.703399	-0.149391	6	6	pseudo_transcript_0	0.300575	-0.144753	6	6	pseudo_transcript_0	0.432009	-0.207901	6	6
pseudo_16387	pseudo_transcript_0	0.555435	0.0799262	3	3	pseudo_transcript_0	0.141016	0.22232	3	3	pseudo_transcript_0	0.232241	0.151123	3	3
pseudo_16388	pseudo_transcript_0	0.285249	0.104601	6	6	pseudo_transcript_0	0.526208	0.0856593	6	6	pseudo_transcript_0	0.2784	0.18682	6	6
pseudo_16389	pseudo_transcript_0	0.52897	-0.0805761	6	6	pseudo_transcript_0	0.847065	0.00465364	6	6	pseudo_transcript_0	0.93419	-0.0854818	6	6
pseudo_1639	pseudo_transcript_0	0.96499	-0.0102597	3	3	pseudo_transcript_0	0.673514	0.0438761	3	3	pseudo_transcript_0	0.781296	0.0168082	3	3
pseudo_16390	pseudo_transcript_0	0.913845	-0.0218669	2	2	pseudo_transcript_0	0.171713	-0.194226	2	2	pseudo_transcript_0	0.347873	-0.108047	2	2
pseudo_16391	pseudo_transcript_0	0.366133	-0.143787	2	2	pseudo_transcript_0	0.139415	0.209304	2	2	pseudo_transcript_0	0.716277	0.0327589	2	2
pseudo_16392	pseudo_transcript_0	0.88897	-0.0386628	5	5	pseudo_transcript_0	0.235214	-0.176596	5	5	pseudo_transcript_0	0.323604	-0.0702539	5	5
pseudo_16393	pseudo_transcript_0	0.894796	0.0233655	5	5	pseudo_transcript_0	0.857588	0.0721008	5	5	pseudo_transcript_0	0.767229	0.0677349	5	5
pseudo_16394	pseudo_transcript_1	0.134935	0.191391	6	6	pseudo_transcript_0	0.330779	0.114215	3	3	pseudo_transcript_1	0.143935	0.165937	6	6
pseudo_16395	pseudo_transcript_0	0.929141	0.111445	6	6	pseudo_transcript_0	0.262764	-0.198517	6	6	pseudo_transcript_0	0.648238	-0.105088	6	6
pseudo_16396	pseudo_transcript_0	0.477528	0.192845	6	6	pseudo_transcript_0	0.552836	0.25156	6	6	pseudo_transcript_0	0.118071	0.177646	6	6
pseudo_16397	pseudo_transcript_0	0.00120371	-0.653539	5	5	pseudo_transcript_0	0.840613	0.109294	5	5	pseudo_transcript_0	0.00585636	-0.315468	5	5
pseudo_16398	pseudo_transcript_0	0.363628	-0.0891649	5	5	pseudo_transcript_0	0.298775	0.166756	5	5	pseudo_transcript_0	0.906464	0.0177551	5	5
pseudo_16399	pseudo_transcript_0	0.115827	0.292115	5	5	pseudo_transcript_0	0.605957	-0.0889087	5	5	pseudo_transcript_0	0.33909	0.035926	5	5
pseudo_164	pseudo_transcript_0	0.80435	0.268205	6	6	pseudo_transcript_0	0.898185	-0.0044002	6	6	pseudo_transcript_0	0.550709	0.100846	6	6
pseudo_1640	pseudo_transcript_0	0.994447	0.0798546	5	5	pseudo_transcript_0	0.011722	-0.330407	5	5	pseudo_transcript_0	0.193366	-0.271866	5	5
pseudo_16400	pseudo_transcript_0	0.685332	0.256475	4	4	pseudo_transcript_0	0.122104	0.326613	4	4	pseudo_transcript_0	0.204546	0.281358	4	4
pseudo_16401	pseudo_transcript_0	0.682542	0.0752093	5	5	pseudo_transcript_0	0.91212	0.0251461	5	5	pseudo_transcript_0	0.718945	-0.0125262	5	5
pseudo_16402	pseudo_transcript_0	0.0137383	0.648217	7	7	pseudo_transcript_0	0.876252	0.174964	7	7	pseudo_transcript_0	0.0763322	0.43824	7	7
pseudo_16403	pseudo_transcript_0	0.615809	-0.0556172	7	7	pseudo_transcript_0	0.216418	-0.106959	7	7	pseudo_transcript_0	0.277981	-0.0563784	7	7
pseudo_16404	pseudo_transcript_0	0.815014	0.017334	4	4	pseudo_transcript_0	0.720396	-0.0379964	4	4	pseudo_transcript_0	0.920857	0.00360168	4	4
pseudo_16405	pseudo_transcript_0	0.260226	0.180624	4	4	pseudo_transcript_0	0.486301	0.0731639	4	4	pseudo_transcript_0	0.212161	0.0904638	4	4
pseudo_16406	pseudo_transcript_0	0.882374	0.0102445	6	6	pseudo_transcript_0	0.0990996	0.283372	6	6	pseudo_transcript_0	0.187815	0.147951	6	6
pseudo_16407	pseudo_transcript_0	0.93419	0.0828235	6	6	pseudo_transcript_0	0.943791	-0.0205786	6	6	pseudo_transcript_0	0.870298	0.0843982	6	6
pseudo_16408	pseudo_transcript_0	0.30143	0.145192	4	4	pseudo_transcript_0	0.816722	0.0560052	4	4	pseudo_transcript_0	0.356231	0.102131	4	4
pseudo_16409	pseudo_transcript_0	0.0914142	0.302862	5	5	pseudo_transcript_0	0.450017	-0.099031	5	5	pseudo_transcript_0	0.480047	0.105176	5	5
pseudo_1641	pseudo_transcript_0	0.248579	-0.30281	2	2	pseudo_transcript_0	0.769516	-0.0693705	2	2	pseudo_transcript_0	0.105736	-0.18609	2	2
pseudo_16410	pseudo_transcript_0	0.987945	-0.0586182	4	4	pseudo_transcript_0	0.493197	-0.0777144	4	4	pseudo_transcript_0	0.782483	-0.0930102	4	4
pseudo_16411	pseudo_transcript_0	0.348644	0.169368	4	4	pseudo_transcript_1	0.298836	0.235224	6	6	pseudo_transcript_1	0.265039	0.134478	6	6
pseudo_16412	pseudo_transcript_0	0.587781	-0.108363	5	5	pseudo_transcript_0	0.0389184	-0.582523	5	5	pseudo_transcript_0	0.00968039	-0.25594	5	5
pseudo_16413	pseudo_transcript_0	0.54907	-0.0910546	3	3	pseudo_transcript_0	0.0664656	-0.29649	3	3	pseudo_transcript_0	0.163806	-0.193773	3	3
pseudo_16414	pseudo_transcript_0	0.849303	-0.0576183	4	4	pseudo_transcript_0	0.221055	-0.190728	4	4	pseudo_transcript_0	0.501212	-0.136955	4	4
pseudo_16415	pseudo_transcript_0	0.186951	0.191162	2	2	pseudo_transcript_0	0.339402	0.13106	2	2	pseudo_transcript_0	0.137411	0.161111	2	2
pseudo_16416	pseudo_transcript_0	0.0472192	0.347881	4	4	pseudo_transcript_0	0.701327	0.11538	4	4	pseudo_transcript_0	0.039586	0.214185	4	4
pseudo_16417	pseudo_transcript_0	0.392109	-0.19466	2	2	pseudo_transcript_0	0.49581	0.0886263	2	2	pseudo_transcript_0	0.653464	-0.053017	2	2
pseudo_16418	pseudo_transcript_0	0.99706	-0.178905	5	5	pseudo_transcript_0	0.536547	-0.159376	5	5	pseudo_transcript_0	0.541038	-0.121359	5	5
pseudo_16419	pseudo_transcript_0	0.326055	-0.17916	4	4	pseudo_transcript_0	0.418713	-0.106849	4	4	pseudo_transcript_0	0.236593	-0.113337	4	4
pseudo_1642	pseudo_transcript_0	0.664439	0.114609	6	6	pseudo_transcript_0	0.561354	0.0584695	6	6	pseudo_transcript_0	0.469229	0.162858	6	6
pseudo_16420	pseudo_transcript_0	0.1554	-0.253956	4	4	pseudo_transcript_0	0.917354	-0.158666	4	4	pseudo_transcript_0	0.388614	-0.184101	4	4
pseudo_16421	pseudo_transcript_0	0.75884	0.0541893	1	1	pseudo_transcript_0	0.228547	0.253793	1	1	pseudo_transcript_0	0.285683	0.153991	1	1
pseudo_16422	pseudo_transcript_0	0.311317	-0.0716103	5	5	pseudo_transcript_0	0.0539936	-0.299766	5	5	pseudo_transcript_1	0.422438	-0.139632	6	6
pseudo_16423	pseudo_transcript_0	0.164797	-0.378144	5	5	pseudo_transcript_0	0.142255	0.363645	5	5	pseudo_transcript_0	0.830454	-0.000834947	5	5
pseudo_16424	pseudo_transcript_0	0.0155599	-0.570926	7	7	pseudo_transcript_1	0.299879	0.176596	6	6	pseudo_transcript_0	0.115358	-0.338129	7	7
pseudo_16425	pseudo_transcript_1	0.456026	-0.188369	6	6	pseudo_transcript_0	0.442132	-0.116424	7	7	pseudo_transcript_0	0.420568	-0.253296	7	7
pseudo_16426	pseudo_transcript_0	0.461919	-0.563595	6	6	pseudo_transcript_0	0.830738	-0.318101	6	6	pseudo_transcript_0	0.75505	-0.45837	6	6
pseudo_16427	pseudo_transcript_0	0.798676	-0.0812146	5	5	pseudo_transcript_0	0.970002	-0.069104	5	5	pseudo_transcript_0	0.721396	-0.0327554	5	5
pseudo_16428	pseudo_transcript_0	0.0453634	0.336635	4	4	pseudo_transcript_1	0.49262	0.149501	4	4	pseudo_transcript_0	0.229773	0.0909896	4	4
pseudo_16429	pseudo_transcript_0	0.10611	-0.241692	5	5	pseudo_transcript_0	0.475923	-0.0587448	5	5	pseudo_transcript_0	0.127658	-0.162141	5	5
pseudo_1643	pseudo_transcript_0	0.26648	0.157428	4	4	pseudo_transcript_0	0.347528	0.216745	4	4	pseudo_transcript_0	0.225188	0.187087	4	4
pseudo_16430	pseudo_transcript_0	0.973219	0.0938003	5	5	pseudo_transcript_0	0.383942	-0.102583	5	5	pseudo_transcript_0	0.59769	-0.0736872	5	5
pseudo_16431	pseudo_transcript_0	0.745011	-0.04191	3	3	pseudo_transcript_0	0.560676	0.0743084	3	3	pseudo_transcript_0	0.799215	0.0161992	3	3
pseudo_16432	pseudo_transcript_0	0.0988113	-0.337908	7	7	pseudo_transcript_0	0.0605244	-0.838165	7	7	pseudo_transcript_0	0.0311184	-0.607712	7	7
pseudo_16433	pseudo_transcript_0	0.499911	-0.216845	8	8	pseudo_transcript_0	0.780258	0.147542	8	8	pseudo_transcript_0	0.957443	-0.0601777	8	8
pseudo_16434	pseudo_transcript_0	0.613378	0.0306564	7	7	pseudo_transcript_0	0.81437	0.0488127	7	7	pseudo_transcript_0	0.946785	-0.0101734	7	7
pseudo_16435	pseudo_transcript_0	0.0987105	-0.33404	5	5	pseudo_transcript_0	0.415972	-0.0520342	5	5	pseudo_transcript_0	0.225729	-0.27881	5	5
pseudo_16436	pseudo_transcript_0	0.769565	0.0660938	9	9	pseudo_transcript_0	0.830817	-0.0952422	9	9	pseudo_transcript_0	0.933677	-0.0811308	9	9
pseudo_16437	pseudo_transcript_0	0.263529	0.168049	5	5	pseudo_transcript_0	0.23878	0.1102	5	5	pseudo_transcript_0	0.128891	0.189185	5	5
pseudo_16438	pseudo_transcript_0	0.304326	0.193768	5	5	pseudo_transcript_0	0.183216	0.232057	5	5	pseudo_transcript_0	0.0665721	0.160942	5	5
pseudo_16439	pseudo_transcript_0	0.999635	-0.05923	4	4	pseudo_transcript_0	0.148979	-0.420742	4	4	pseudo_transcript_0	0.0859059	-0.250946	4	4
pseudo_1644	pseudo_transcript_0	0.430207	0.225757	7	7	pseudo_transcript_0	0.380102	-0.291141	7	7	pseudo_transcript_0	0.882604	0.0463881	7	7
pseudo_16440	pseudo_transcript_0	0.279589	-0.185351	5	5	pseudo_transcript_0	0.0810577	0.295457	5	5	pseudo_transcript_0	0.648627	0.053509	5	5
pseudo_16441	pseudo_transcript_0	0.226671	-0.198518	5	5	pseudo_transcript_0	0.437853	-0.110099	5	5	pseudo_transcript_0	0.182926	-0.155898	5	5
pseudo_16442	pseudo_transcript_0	0.223674	0.204565	3	3	pseudo_transcript_0	0.584385	-0.0919486	3	3	pseudo_transcript_0	0.618751	0.0563084	3	3
pseudo_16443	pseudo_transcript_0	0.344934	0.0581552	7	7	pseudo_transcript_0	0.0564767	0.540255	7	7	pseudo_transcript_0	0.625085	0.282115	7	7
pseudo_16444	pseudo_transcript_0	0.555435	0.065133	3	3	pseudo_transcript_0	0.796672	-0.0866926	3	3	pseudo_transcript_0	0.720334	-0.0107798	3	3
pseudo_16445	pseudo_transcript_0	0.0314411	0.274519	4	4	pseudo_transcript_1	0.445129	-0.0579689	5	5	pseudo_transcript_0	0.197768	0.129663	4	4
pseudo_16446	pseudo_transcript_0	0.566284	0.0163512	6	6	pseudo_transcript_0	0.508828	-0.187836	6	6	pseudo_transcript_0	0.695099	-0.0353664	6	6
pseudo_16447	pseudo_transcript_0	0.896905	0.0159806	4	4	pseudo_transcript_0	0.247278	0.179197	4	4	pseudo_transcript_0	0.335617	0.0838547	4	4
pseudo_16448	pseudo_transcript_0	0.290736	0.151325	7	7	pseudo_transcript_0	0.316006	0.280321	7	7	pseudo_transcript_0	0.0817608	0.248173	7	7
pseudo_16449	pseudo_transcript_0	0.128171	0.167159	5	5	pseudo_transcript_0	0.422089	0.212564	5	5	pseudo_transcript_0	0.053868	0.244084	5	5
pseudo_1645	pseudo_transcript_0	0.961795	0.00700194	5	5	pseudo_transcript_0	0.830718	-0.118613	5	5	pseudo_transcript_0	0.914254	-0.069918	5	5
pseudo_16450	pseudo_transcript_0	0.691869	-0.172754	7	7	pseudo_transcript_0	0.90135	0.224714	7	7	pseudo_transcript_0	0.909962	-0.0286049	7	7
pseudo_16451	pseudo_transcript_0	0.365295	-0.562691	6	6	pseudo_transcript_0	0.796005	-0.091052	6	6	pseudo_transcript_0	0.454222	-0.159637	6	6
pseudo_16452	pseudo_transcript_0	0.343933	-0.109543	6	6	pseudo_transcript_0	0.537469	-0.146459	6	6	pseudo_transcript_0	0.319739	-0.249706	6	6
pseudo_16453	pseudo_transcript_0	0.951443	-0.0322875	4	4	pseudo_transcript_0	0.337763	-0.133514	4	4	pseudo_transcript_0	0.437715	-0.0393201	4	4
pseudo_16454	pseudo_transcript_0	0.621938	-0.0874803	4	4	pseudo_transcript_0	0.699295	0.0773162	4	4	pseudo_transcript_0	0.907782	-0.0323595	4	4
pseudo_16455	pseudo_transcript_0	0.921584	-0.00856158	4	4	pseudo_transcript_0	0.731371	0.0437944	4	4	pseudo_transcript_0	0.728209	0.0551685	4	4
pseudo_16456	pseudo_transcript_0	0.707344	0.0787226	5	5	pseudo_transcript_0	0.220711	0.20362	5	5	pseudo_transcript_0	0.357606	0.106652	5	5
pseudo_16457	pseudo_transcript_0	0.819615	-0.0571493	5	5	pseudo_transcript_0	0.170128	0.289209	5	5	pseudo_transcript_0	0.495453	0.11603	5	5
pseudo_16458	pseudo_transcript_0	0.284744	0.360584	6	6	pseudo_transcript_0	0.442871	0.440716	6	6	pseudo_transcript_0	0.214386	0.367943	6	6
pseudo_16459	pseudo_transcript_0	0.182445	-0.289224	4	4	pseudo_transcript_0	0.126696	-0.351173	4	4	pseudo_transcript_0	0.120963	-0.287955	4	4
pseudo_1646	pseudo_transcript_0	0.299723	-0.233792	5	5	pseudo_transcript_0	0.666591	-0.138379	5	5	pseudo_transcript_0	0.158904	-0.225662	5	5
pseudo_16460	pseudo_transcript_0	0.0619808	-0.342551	2	2	pseudo_transcript_0	0.389287	-0.109561	2	2	pseudo_transcript_0	0.0660731	-0.226056	2	2
pseudo_16461	pseudo_transcript_0	0.403118	-0.139365	3	3	pseudo_transcript_0	0.326076	-0.195711	3	3	pseudo_transcript_0	0.074127	-0.167538	3	3
pseudo_16462	pseudo_transcript_0	0.179034	0.223332	3	3	pseudo_transcript_0	0.0198905	0.377769	3	3	pseudo_transcript_0	0.0353628	0.30055	3	3
pseudo_16463	pseudo_transcript_0	0.551957	-0.321064	6	6	pseudo_transcript_0	0.701079	0.0548324	6	6	pseudo_transcript_0	0.759598	-0.0429215	6	6
pseudo_16464	pseudo_transcript_0	0.351951	0.13808	4	4	pseudo_transcript_0	0.727592	-0.0651021	4	4	pseudo_transcript_0	0.66326	0.0497781	4	4
pseudo_16465	pseudo_transcript_0	0.648375	-0.532796	4	4	pseudo_transcript_0	0.146421	-0.0895815	4	4	pseudo_transcript_0	0.0274211	-0.318369	4	4
pseudo_16466	pseudo_transcript_0	0.607949	-0.1023	6	6	pseudo_transcript_0	0.813905	0.11469	6	6	pseudo_transcript_0	0.811296	-0.0592155	6	6
pseudo_16467	pseudo_transcript_0	0.0259786	-0.320029	4	4	pseudo_transcript_0	0.316113	-0.131758	4	4	pseudo_transcript_0	0.0537397	-0.269651	4	4
pseudo_16468	pseudo_transcript_0	0.269645	-0.147094	4	4	pseudo_transcript_0	0.989423	0.0382213	4	4	pseudo_transcript_0	0.802952	-0.0509217	4	4
pseudo_16469	pseudo_transcript_0	0.924857	-0.0372106	4	4	pseudo_transcript_0	0.785629	-0.0199626	4	4	pseudo_transcript_0	0.614839	-0.0583273	4	4
pseudo_1647	pseudo_transcript_0	0.587217	-0.037045	5	5	pseudo_transcript_0	0.279441	-0.262317	5	5	pseudo_transcript_0	0.766604	-0.117468	5	5
pseudo_16470	pseudo_transcript_0	0.832119	-0.116069	4	4	pseudo_transcript_0	0.111141	0.238004	4	4	pseudo_transcript_0	0.65729	0.126121	4	4
pseudo_16471	pseudo_transcript_0	0.778156	-0.000405867	6	6	pseudo_transcript_0	0.0357399	0.312071	6	6	pseudo_transcript_0	0.0911787	0.166883	6	6
pseudo_16472	pseudo_transcript_0	0.387466	0.171442	6	6	pseudo_transcript_0	0.0372773	-0.339797	6	6	pseudo_transcript_0	0.465566	-0.10993	6	6
pseudo_16473	pseudo_transcript_1	0.530191	-0.129724	4	4	pseudo_transcript_1	0.105909	0.248174	4	4	pseudo_transcript_1	0.446414	0.0526395	4	4
pseudo_16474	pseudo_transcript_0	0.261089	0.151732	5	5	pseudo_transcript_0	0.408747	0.134258	5	5	pseudo_transcript_0	0.826625	0.076971	5	5
pseudo_16475	pseudo_transcript_0	0.631961	0.187693	8	8	pseudo_transcript_0	0.125486	-0.165756	8	8	pseudo_transcript_0	0.600108	0.0663074	8	8
pseudo_16476	pseudo_transcript_0	0.832833	-0.144719	4	4	pseudo_transcript_0	0.976296	0.0302012	4	4	pseudo_transcript_0	0.939781	-0.0445847	4	4
pseudo_16477	pseudo_transcript_0	0.42485	-0.182082	4	4	pseudo_transcript_0	0.441147	-0.0975496	4	4	pseudo_transcript_0	0.289178	-0.111094	4	4
pseudo_16478	pseudo_transcript_0	0.968706	-0.0680459	6	6	pseudo_transcript_0	0.624269	0.0675108	6	6	pseudo_transcript_0	0.729071	0.0200364	6	6
pseudo_16479	pseudo_transcript_0	0.32401	-0.195181	3	3	pseudo_transcript_0	0.207753	-0.171555	3	3	pseudo_transcript_0	0.0896992	-0.183368	3	3
pseudo_1648	pseudo_transcript_0	0.0219318	-0.565412	4	4	pseudo_transcript_0	0.26961	0.146042	4	4	pseudo_transcript_0	0.0814866	-0.214212	4	4
pseudo_16480	pseudo_transcript_0	0.297591	0.104099	4	4	pseudo_transcript_0	0.688494	-0.0998473	4	4	pseudo_transcript_0	0.579265	0.0162337	4	4
pseudo_16481	pseudo_transcript_0	0.035234	0.328837	4	4	pseudo_transcript_0	0.821697	-0.0405847	4	4	pseudo_transcript_0	0.104767	0.126538	4	4
pseudo_16482	pseudo_transcript_1	0.15884	0.236029	6	6	pseudo_transcript_1	0.134579	0.232772	6	6	pseudo_transcript_1	0.0500278	0.28966	6	6
pseudo_16483	pseudo_transcript_0	0.242637	0.853141	9	9	pseudo_transcript_0	0.707238	0.103939	9	9	pseudo_transcript_0	0.274204	0.378816	9	9
pseudo_16484	pseudo_transcript_0	0.519165	0.139025	3	3	pseudo_transcript_0	0.740211	-0.0271434	3	3	pseudo_transcript_0	0.503522	0.0559407	3	3
pseudo_16485	pseudo_transcript_0	0.983342	-0.141853	5	5	pseudo_transcript_0	0.270101	-0.33106	5	5	pseudo_transcript_0	0.38565	-0.137108	5	5
pseudo_16486	pseudo_transcript_0	0.644061	-0.134585	7	7	pseudo_transcript_0	0.471791	0.0558623	7	7	pseudo_transcript_0	0.858643	0.103586	7	7
pseudo_16487	pseudo_transcript_0	0.631675	0.0539804	4	4	pseudo_transcript_0	0.791963	0.0242295	4	4	pseudo_transcript_0	0.58303	0.0267813	4	4
pseudo_16488	pseudo_transcript_0	0.00195249	-0.901311	4	4	pseudo_transcript_0	0.0984302	-0.569971	4	4	pseudo_transcript_0	0.00440809	-0.749133	4	4
pseudo_16489	pseudo_transcript_1	0.476854	0.227867	7	7	pseudo_transcript_1	0.417128	0.182719	7	7	pseudo_transcript_1	0.371338	0.296581	7	7
pseudo_1649	pseudo_transcript_0	0.889751	0.074593	6	6	pseudo_transcript_0	0.59967	0.143421	6	6	pseudo_transcript_0	0.725705	0.0561854	6	6
pseudo_16490	pseudo_transcript_0	0.514378	-0.0896725	3	3	pseudo_transcript_0	0.939396	0.0168994	3	3	pseudo_transcript_0	0.611315	-0.0363866	3	3
pseudo_16491	pseudo_transcript_1	0.441926	-0.1386	6	6	pseudo_transcript_0	0.0547108	-0.229408	5	5	pseudo_transcript_0	0.141957	-0.1788	5	5
pseudo_16492	pseudo_transcript_0	0.40754	0.0569387	5	5	pseudo_transcript_0	0.823712	-0.0750872	5	5	pseudo_transcript_0	0.642163	0.0172343	5	5
pseudo_16493	pseudo_transcript_0	0.35978	-0.0866349	6	6	pseudo_transcript_0	0.227796	-0.476229	6	6	pseudo_transcript_0	0.148709	-0.21685	6	6
pseudo_16494	pseudo_transcript_0	0.762194	-0.085215	7	7	pseudo_transcript_0	0.222903	-0.12759	7	7	pseudo_transcript_0	0.307143	-0.106578	7	7
pseudo_16495	pseudo_transcript_0	0.933411	-0.0408501	3	3	pseudo_transcript_0	0.9621	-0.0016567	3	3	pseudo_transcript_0	0.906125	-0.0212534	3	3
pseudo_16496	pseudo_transcript_0	0.911981	0.0595166	5	5	pseudo_transcript_0	0.955667	-0.0248249	5	5	pseudo_transcript_0	0.8754	-0.0277618	5	5
pseudo_16497	pseudo_transcript_0	0.405372	0.123734	7	7	pseudo_transcript_0	0.478623	0.188414	7	7	pseudo_transcript_0	0.347058	0.166001	7	7
pseudo_16498	pseudo_transcript_0	0.708562	0.0756361	5	5	pseudo_transcript_0	0.219634	0.208813	5	5	pseudo_transcript_0	0.303171	0.0861465	5	5
pseudo_16499	pseudo_transcript_0	0.267748	0.144659	5	5	pseudo_transcript_0	0.84637	0.00682575	5	5	pseudo_transcript_0	0.395593	0.0916985	5	5
pseudo_165	pseudo_transcript_0	0.481519	-0.193105	3	3	pseudo_transcript_1	0.439303	0.0155541	5	5	pseudo_transcript_0	0.34628	-0.117705	3	3
pseudo_1650	pseudo_transcript_0	0.0323694	-0.734045	6	6	pseudo_transcript_0	0.917698	0.115825	6	6	pseudo_transcript_0	0.0262316	-0.275474	6	6
pseudo_16500	pseudo_transcript_0	0.481519	-0.0963197	3	3	pseudo_transcript_0	0.12212	0.207651	3	3	pseudo_transcript_0	0.536449	0.0556656	3	3
pseudo_16501	pseudo_transcript_0	0.430989	-0.108488	8	8	pseudo_transcript_0	0.591283	0.22111	8	8	pseudo_transcript_0	0.719849	0.0302867	8	8
pseudo_16502	pseudo_transcript_0	0.928859	-0.031749	4	4	pseudo_transcript_0	0.517148	0.0542823	4	4	pseudo_transcript_0	0.54044	-0.0307224	4	4
pseudo_16503	pseudo_transcript_0	0.61255	0.0515223	5	5	pseudo_transcript_0	0.519443	-0.0962282	5	5	pseudo_transcript_0	0.876046	-0.0223529	5	5
pseudo_16504	pseudo_transcript_0	0.886771	0.00368609	4	4	pseudo_transcript_0	0.892729	0.0480169	4	4	pseudo_transcript_0	0.686678	0.0141266	4	4
pseudo_16505	pseudo_transcript_0	0.88424	0.0502268	4	4	pseudo_transcript_0	0.501308	-0.140413	4	4	pseudo_transcript_0	0.84285	-0.0556921	4	4
pseudo_16506	pseudo_transcript_0	0.0275184	-0.22401	6	6	pseudo_transcript_0	0.450894	0.0454568	6	6	pseudo_transcript_0	0.124167	-0.0668768	6	6
pseudo_16507	pseudo_transcript_1	0.152035	0.214393	2	2	pseudo_transcript_1	0.519847	-0.119987	2	2	pseudo_transcript_1	0.612882	0.0472031	2	2
pseudo_16508	pseudo_transcript_0	0.26283	0.216014	5	5	pseudo_transcript_0	0.402515	-0.105452	5	5	pseudo_transcript_0	0.853509	0.0545249	5	5
pseudo_16509	pseudo_transcript_0	0.523834	0.14675	5	5	pseudo_transcript_0	0.117647	0.284192	5	5	pseudo_transcript_0	0.831092	0.18692	5	5
pseudo_1651	pseudo_transcript_0	0.735544	-0.0198047	5	5	pseudo_transcript_0	0.966743	0.0301045	5	5	pseudo_transcript_0	0.867662	0.0790128	5	5
pseudo_16510	pseudo_transcript_0	0.305111	0.160229	2	2	pseudo_transcript_0	0.350637	0.122537	2	2	pseudo_transcript_0	0.17886	0.141383	2	2
pseudo_16511	pseudo_transcript_0	0.310144	0.0486894	5	5	pseudo_transcript_0	0.599122	0.0407822	5	5	pseudo_transcript_0	0.52918	0.0982072	5	5
pseudo_16512	pseudo_transcript_1	0.516575	0.20722	6	6	pseudo_transcript_1	0.112443	0.249428	6	6	pseudo_transcript_1	0.090323	0.147853	6	6
pseudo_16513	pseudo_transcript_0	0.483363	-0.127806	5	5	pseudo_transcript_0	0.213704	0.169122	5	5	pseudo_transcript_0	0.684947	0.0350488	5	5
pseudo_16514	pseudo_transcript_0	0.0744702	0.229979	3	3	pseudo_transcript_0	0.297301	0.146202	3	3	pseudo_transcript_0	0.0475361	0.18809	3	3
pseudo_16515	pseudo_transcript_0	0.472907	0.051727	6	6	pseudo_transcript_0	0.916514	-0.0658842	6	6	pseudo_transcript_0	0.707285	0.0602768	6	6
pseudo_16516	pseudo_transcript_0	0.413969	0.131455	2	2	pseudo_transcript_0	0.224226	-0.174948	2	2	pseudo_transcript_0	0.859618	-0.0217467	2	2
pseudo_16517	pseudo_transcript_0	0.273898	-0.131212	3	3	pseudo_transcript_0	0.523601	0.107378	3	3	pseudo_transcript_0	0.935514	-0.0119167	3	3
pseudo_16518	pseudo_transcript_0	0.997806	0.000226501	1	1	pseudo_transcript_0	0.10108	-0.572253	1	1	pseudo_transcript_0	0.146351	-0.286013	1	1
pseudo_16519	pseudo_transcript_0	0.656859	0.0600226	6	6	pseudo_transcript_0	0.712171	0.0292599	6	6	pseudo_transcript_0	0.925282	0.0789335	6	6
pseudo_1652	pseudo_transcript_0	0.959838	-0.0107627	5	5	pseudo_transcript_0	0.78293	-0.107526	5	5	pseudo_transcript_0	0.899979	-0.0591445	5	5
pseudo_16520	pseudo_transcript_0	0.238468	0.153867	6	6	pseudo_transcript_0	0.313648	0.0820325	6	6	pseudo_transcript_0	0.175836	0.136542	6	6
pseudo_16521	pseudo_transcript_0	0.197606	0.199704	5	5	pseudo_transcript_0	0.674337	-0.261148	5	5	pseudo_transcript_0	0.849658	-0.030722	5	5
pseudo_16522	pseudo_transcript_0	0.733832	0.135453	3	3	pseudo_transcript_0	0.257192	0.315504	3	3	pseudo_transcript_0	0.985233	0.225479	3	3
pseudo_16523	pseudo_transcript_0	0.168558	-0.019971	6	6	pseudo_transcript_0	0.686207	0.0737642	6	6	pseudo_transcript_0	0.115803	-0.0312582	6	6
pseudo_16524	pseudo_transcript_0	0.4928	-0.0951657	4	4	pseudo_transcript_0	0.852405	0.0141182	4	4	pseudo_transcript_0	0.623232	-0.0542444	4	4
pseudo_16525	pseudo_transcript_0	0.439788	0.151474	5	5	pseudo_transcript_0	0.766027	-0.0650506	5	5	pseudo_transcript_0	0.505868	0.0269157	5	5
pseudo_16526	pseudo_transcript_0	0.846709	-0.405926	7	7	pseudo_transcript_0	0.980166	0.0637995	7	7	pseudo_transcript_0	0.448209	-0.116523	7	7
pseudo_16527	pseudo_transcript_0	0.0226227	0.30313	3	3	pseudo_transcript_0	0.373369	0.141165	3	3	pseudo_transcript_0	0.0352707	0.222148	3	3
pseudo_16528	pseudo_transcript_0	0.150054	-0.270409	7	7	pseudo_transcript_0	0.24627	-0.228594	7	7	pseudo_transcript_0	0.0822473	-0.202069	7	7
pseudo_16529	pseudo_transcript_0	0.0993069	0.379123	7	7	pseudo_transcript_0	0.723662	-0.114462	7	7	pseudo_transcript_0	0.536121	0.113246	7	7
pseudo_1653	pseudo_transcript_0	0.649644	-0.204319	3	3	pseudo_transcript_0	0.527044	0.0910734	3	3	pseudo_transcript_0	0.97764	-0.056623	3	3
pseudo_16530	pseudo_transcript_0	0.655239	-0.0451062	6	6	pseudo_transcript_0	0.975299	-0.117352	6	6	pseudo_transcript_0	0.841562	-0.109028	6	6
pseudo_16531	pseudo_transcript_0	0.910763	0.0136255	2	2	pseudo_transcript_0	0.170903	-0.361216	2	2	pseudo_transcript_0	0.246989	-0.173795	2	2
pseudo_16532	pseudo_transcript_0	0.0585788	0.97184	7	7	pseudo_transcript_0	0.379166	0.0627588	7	7	pseudo_transcript_0	0.0694842	0.377067	7	7
pseudo_16533	pseudo_transcript_0	0.170864	0.193128	4	4	pseudo_transcript_0	0.159824	0.24663	4	4	pseudo_transcript_0	0.0798973	0.219879	4	4
pseudo_16534	pseudo_transcript_0	0.0430856	0.33364	5	5	pseudo_transcript_0	0.616274	-0.0970333	5	5	pseudo_transcript_0	0.200182	0.190992	5	5
pseudo_16535	pseudo_transcript_0	0.0896483	-0.446647	4	4	pseudo_transcript_0	0.15027	-0.290097	4	4	pseudo_transcript_0	0.0242536	-0.30283	4	4
pseudo_16536	pseudo_transcript_0	0.156641	0.175739	6	6	pseudo_transcript_0	0.397307	-0.0953618	6	6	pseudo_transcript_0	0.189322	0.24374	6	6
pseudo_16537	pseudo_transcript_0	0.896077	0.00844122	3	3	pseudo_transcript_0	0.649782	-0.0477607	3	3	pseudo_transcript_0	0.855235	-0.0196597	3	3
pseudo_16538	pseudo_transcript_0	0.648238	0.181717	6	6	pseudo_transcript_0	0.721368	0.00809658	6	6	pseudo_transcript_0	0.635396	0.0949066	6	6
pseudo_16539	pseudo_transcript_0	0.275758	0.0653479	6	6	pseudo_transcript_0	0.500964	-0.187457	6	6	pseudo_transcript_0	0.731881	-0.0768577	6	6
pseudo_1654	pseudo_transcript_0	0.629897	0.120606	5	5	pseudo_transcript_0	0.520504	-0.142711	5	5	pseudo_transcript_0	0.916853	-0.0110524	5	5
pseudo_16540	pseudo_transcript_0	0.660272	-0.100095	4	4	pseudo_transcript_0	0.461469	0.144149	4	4	pseudo_transcript_0	0.843566	0.0347537	4	4
pseudo_16541	pseudo_transcript_0	0.118099	0.489776	7	7	pseudo_transcript_0	0.950993	-0.060338	7	7	pseudo_transcript_0	0.110643	0.281049	7	7
pseudo_16542	pseudo_transcript_0	0.496256	-0.0802741	6	6	pseudo_transcript_0	0.0574434	0.28922	6	6	pseudo_transcript_0	0.365295	0.0900592	6	6
pseudo_16543	pseudo_transcript_0	0.557289	0.167745	7	7	pseudo_transcript_0	0.77496	-0.057448	7	7	pseudo_transcript_0	0.517602	0.0241545	7	7
pseudo_16544	pseudo_transcript_0	0.61727	-0.47233	7	7	pseudo_transcript_0	0.75284	-0.0589633	7	7	pseudo_transcript_0	0.189144	-0.129316	7	7
pseudo_16545	pseudo_transcript_0	0.0236823	0.362967	4	4	pseudo_transcript_0	0.16813	-0.278062	4	4	pseudo_transcript_0	0.33977	0.0819686	4	4
pseudo_16546	pseudo_transcript_0	0.862069	-0.0515952	6	6	pseudo_transcript_0	0.157847	0.190538	6	6	pseudo_transcript_0	0.345841	0.12755	6	6
pseudo_16547	pseudo_transcript_0	0.761073	-0.0914158	3	3	pseudo_transcript_0	0.0824689	0.207165	3	3	pseudo_transcript_0	0.524665	0.0578745	3	3
pseudo_16548	pseudo_transcript_0	0.992329	-0.0278054	4	4	pseudo_transcript_0	0.712201	-0.0469055	4	4	pseudo_transcript_0	0.817859	-0.0739417	4	4
pseudo_16549	pseudo_transcript_0	0.488479	0.0443731	4	4	pseudo_transcript_0	0.53806	-0.133749	4	4	pseudo_transcript_0	0.918677	0.018821	4	4
pseudo_1655	pseudo_transcript_0	0.57177	0.148292	4	4	pseudo_transcript_0	0.273596	0.121221	4	4	pseudo_transcript_0	0.326958	0.134757	4	4
pseudo_16550	pseudo_transcript_0	0.913605	-0.515796	5	5	pseudo_transcript_0	0.5301	-0.309448	5	5	pseudo_transcript_0	0.755998	-0.391394	5	5
pseudo_16551	pseudo_transcript_0	0.485907	-0.0778598	6	6	pseudo_transcript_0	0.597079	-0.0898053	6	6	pseudo_transcript_0	0.471986	-0.106167	6	6
pseudo_16552	pseudo_transcript_0	0.609393	-0.134943	5	5	pseudo_transcript_0	0.573808	-0.0668523	5	5	pseudo_transcript_0	0.431113	-0.0881647	5	5
pseudo_16553	pseudo_transcript_0	0.321194	-0.093071	6	6	pseudo_transcript_0	0.41544	-0.108733	6	6	pseudo_transcript_0	0.214662	-0.160128	6	6
pseudo_16554	pseudo_transcript_0	0.668179	-0.0602572	5	5	pseudo_transcript_0	0.12451	0.366036	5	5	pseudo_transcript_0	0.406614	0.176349	5	5
pseudo_16555	pseudo_transcript_0	0.264229	-0.219194	5	5	pseudo_transcript_0	0.644741	-0.0981868	5	5	pseudo_transcript_0	0.266689	-0.121224	5	5
pseudo_16556	pseudo_transcript_0	0.23269	-0.120812	7	7	pseudo_transcript_0	0.36456	0.0969316	7	7	pseudo_transcript_0	0.984273	0.0126619	7	7
pseudo_16557	pseudo_transcript_0	0.040132	-0.457848	6	6	pseudo_transcript_0	0.81767	-0.0727892	6	6	pseudo_transcript_0	0.043125	-0.253045	6	6
pseudo_16558	pseudo_transcript_0	0.899004	-0.120004	7	7	pseudo_transcript_0	0.0649098	-0.437819	7	7	pseudo_transcript_0	0.204742	-0.309575	7	7
pseudo_16559	pseudo_transcript_0	0.792231	0.0338492	6	6	pseudo_transcript_0	0.692252	-0.0814424	6	6	pseudo_transcript_0	0.926469	-0.0405207	6	6
pseudo_1656	pseudo_transcript_0	0.741316	0.0366044	4	4	pseudo_transcript_0	0.0116405	-0.519374	5	5	pseudo_transcript_0	0.475357	-0.141487	4	4
pseudo_16560	pseudo_transcript_0	0.462829	0.0912391	7	7	pseudo_transcript_0	0.322211	0.111156	7	7	pseudo_transcript_0	0.379911	0.133353	7	7
pseudo_16561	pseudo_transcript_0	0.556594	0.117644	5	5	pseudo_transcript_0	0.0397771	0.280689	5	5	pseudo_transcript_0	0.0898532	0.191703	5	5
pseudo_16562	pseudo_transcript_0	0.2285	0.0681733	6	6	pseudo_transcript_0	0.418437	-0.380576	6	6	pseudo_transcript_0	0.551707	-0.0875984	6	6
pseudo_16563	pseudo_transcript_0	0.198455	0.188779	2	2	pseudo_transcript_0	0.812361	-0.0289861	2	2	pseudo_transcript_0	0.398592	0.0798966	2	2
pseudo_16564	pseudo_transcript_0	0.66326	-0.0618056	4	4	pseudo_transcript_0	0.791963	-0.0821514	4	4	pseudo_transcript_0	0.579265	-0.0598423	4	4
pseudo_16565	pseudo_transcript_0	0.257741	0.14445	6	6	pseudo_transcript_0	0.6127	0.101864	6	6	pseudo_transcript_0	0.155769	0.15075	6	6
pseudo_16566	pseudo_transcript_0	0.574914	-0.112824	6	6	pseudo_transcript_0	0.618473	0.206651	6	6	pseudo_transcript_0	0.862069	0.0736172	6	6
pseudo_16567	pseudo_transcript_0	0.0741927	0.448049	5	5	pseudo_transcript_0	0.275463	0.293431	5	5	pseudo_transcript_0	0.0803643	0.364186	5	5
pseudo_16568	pseudo_transcript_0	0.526528	-0.188348	6	6	pseudo_transcript_0	0.0580335	0.311093	6	6	pseudo_transcript_0	0.376481	0.105334	6	6
pseudo_16569	pseudo_transcript_0	0.32467	-0.0960892	6	6	pseudo_transcript_0	0.137618	-0.398075	6	6	pseudo_transcript_0	0.0847824	-0.237265	6	6
pseudo_1657	pseudo_transcript_0	0.465407	-0.157537	5	5	pseudo_transcript_0	0.663621	0.0522935	5	5	pseudo_transcript_0	0.780394	-0.0337537	5	5
pseudo_16570	pseudo_transcript_0	0.311317	0.0418464	5	5	pseudo_transcript_0	0.975869	-0.0194223	5	5	pseudo_transcript_0	0.385202	0.0175112	5	5
pseudo_16571	pseudo_transcript_0	0.971621	-0.102308	8	8	pseudo_transcript_0	0.714965	0.248834	8	8	pseudo_transcript_0	0.716465	0.0288825	8	8
pseudo_16572	pseudo_transcript_0	0.192746	-0.0840561	6	6	pseudo_transcript_0	0.64447	-0.201095	6	6	pseudo_transcript_0	0.282396	-0.140649	6	6
pseudo_16573	pseudo_transcript_0	0.0824395	-0.344816	5	5	pseudo_transcript_0	0.783558	0.110114	5	5	pseudo_transcript_0	0.600535	-0.169337	5	5
pseudo_16574	pseudo_transcript_0	0.220596	-0.397215	5	5	pseudo_transcript_0	0.758549	-0.0377897	5	5	pseudo_transcript_0	0.255913	-0.139761	5	5
pseudo_16575	pseudo_transcript_0	0.941004	-0.0822342	7	7	pseudo_transcript_0	0.0521532	0.36256	7	7	pseudo_transcript_0	0.208471	0.144257	7	7
pseudo_16576	pseudo_transcript_0	0.870775	-0.394588	8	8	pseudo_transcript_0	0.551777	0.145936	8	8	pseudo_transcript_0	0.796595	-0.0332598	8	8
pseudo_16577	pseudo_transcript_0	0.561163	-0.0984556	2	2	pseudo_transcript_0	0.864922	0.022505	2	2	pseudo_transcript_0	0.749434	-0.0379753	2	2
pseudo_16578	pseudo_transcript_0	0.607426	0.0902488	6	6	pseudo_transcript_0	0.334137	-0.146121	6	6	pseudo_transcript_0	0.736383	-0.0674564	6	6
pseudo_16579	pseudo_transcript_0	0.0977559	0.325952	7	7	pseudo_transcript_0	0.239858	-0.164303	7	7	pseudo_transcript_0	0.4154	0.132453	7	7
pseudo_1658	pseudo_transcript_1	0.193086	-0.326564	5	5	pseudo_transcript_0	0.67141	0.0523052	4	4	pseudo_transcript_0	0.0997687	0.182494	4	4
pseudo_16580	pseudo_transcript_0	0.696722	0.153638	7	7	pseudo_transcript_0	0.573564	0.181559	7	7	pseudo_transcript_0	0.342467	-0.00518944	7	7
pseudo_16581	pseudo_transcript_0	0.682991	-0.156734	6	6	pseudo_transcript_0	0.901138	-0.0523963	6	6	pseudo_transcript_0	0.954413	-0.0625738	6	6
pseudo_16582	pseudo_transcript_0	0.511118	0.0331751	5	5	pseudo_transcript_0	0.447081	-0.0708767	5	5	pseudo_transcript_0	0.807543	0.00611138	5	5
pseudo_16583	pseudo_transcript_0	0.132856	-0.21441	5	5	pseudo_transcript_0	0.301827	-0.16774	5	5	pseudo_transcript_0	0.0925199	-0.205794	5	5
pseudo_16584	pseudo_transcript_0	0.980171	0.0806388	3	3	pseudo_transcript_0	0.816295	-0.0218849	3	3	pseudo_transcript_0	0.685032	0.029377	3	3
pseudo_16585	pseudo_transcript_0	0.555221	-0.108978	5	5	pseudo_transcript_0	0.155838	-0.287002	5	5	pseudo_transcript_0	0.142402	-0.231618	5	5
pseudo_16586	pseudo_transcript_0	0.080435	0.255927	7	7	pseudo_transcript_0	0.965299	0.0420727	7	7	pseudo_transcript_0	0.185673	0.150032	7	7
pseudo_16587	pseudo_transcript_0	0.512531	-0.254147	8	8	pseudo_transcript_0	0.135671	0.223809	8	8	pseudo_transcript_0	0.633342	0.0673777	8	8
pseudo_16588	pseudo_transcript_0	0.311317	-0.0349544	5	5	pseudo_transcript_0	0.105691	-0.272093	5	5	pseudo_transcript_0	0.110793	-0.0825303	5	5
pseudo_16589	pseudo_transcript_0	0.520109	-0.232289	5	5	pseudo_transcript_0	0.306443	-0.0934086	5	5	pseudo_transcript_0	0.242461	-0.139376	5	5
pseudo_1659	pseudo_transcript_0	0.0832379	-0.395258	5	5	pseudo_transcript_0	0.51574	-0.114667	5	5	pseudo_transcript_0	0.0861943	-0.244126	5	5
pseudo_16590	pseudo_transcript_0	0.377625	0.0663419	4	4	pseudo_transcript_0	0.499564	0.0925881	4	4	pseudo_transcript_0	0.249152	0.131637	4	4
pseudo_16591	pseudo_transcript_0	0.468327	0.0246556	7	7	pseudo_transcript_0	0.783436	0.252721	7	7	pseudo_transcript_0	0.368753	0.0864031	7	7
pseudo_16592	pseudo_transcript_0	0.493089	0.149119	4	4	pseudo_transcript_0	0.710839	-0.11868	4	4	pseudo_transcript_0	0.829262	0.018538	4	4
pseudo_16593	pseudo_transcript_0	0.163933	0.300913	7	7	pseudo_transcript_0	0.841274	-0.179285	7	7	pseudo_transcript_0	0.480719	0.0657426	7	7
pseudo_16594	pseudo_transcript_0	0.914899	0.203123	7	7	pseudo_transcript_0	0.859135	0.123435	7	7	pseudo_transcript_0	0.943481	-0.0084021	7	7
pseudo_16595	pseudo_transcript_0	0.78178	0.0436917	4	4	pseudo_transcript_0	0.529345	0.092854	4	4	pseudo_transcript_0	0.5053	0.0604941	4	4
pseudo_16596	pseudo_transcript_0	0.142015	-0.248638	4	4	pseudo_transcript_0	0.398239	0.174852	4	4	pseudo_transcript_0	0.750328	-0.0368927	4	4
pseudo_16597	pseudo_transcript_0	0.868229	-0.11542	8	8	pseudo_transcript_0	0.609701	-0.158919	8	8	pseudo_transcript_0	0.836277	0.0780481	8	8
pseudo_16598	pseudo_transcript_0	0.86058	0.0288975	5	5	pseudo_transcript_0	0.149967	0.193144	5	5	pseudo_transcript_0	0.270942	0.0598041	5	5
pseudo_16599	pseudo_transcript_0	0.697585	0.172298	6	6	pseudo_transcript_0	0.0452701	0.390484	6	6	pseudo_transcript_0	0.155551	0.221377	6	6
pseudo_166	pseudo_transcript_0	0.457835	0.144447	6	6	pseudo_transcript_1	0.112219	0.32092	7	7	pseudo_transcript_1	0.343523	0.101688	7	7
pseudo_1660	pseudo_transcript_0	0.33785	-0.219205	5	5	pseudo_transcript_0	0.455924	-0.127986	5	5	pseudo_transcript_0	0.323604	-0.154855	5	5
pseudo_16600	pseudo_transcript_0	0.781022	-0.0322975	5	5	pseudo_transcript_0	0.644741	-0.0897957	5	5	pseudo_transcript_0	0.957228	-0.0471468	5	5
pseudo_16601	pseudo_transcript_0	0.792807	0.266847	6	6	pseudo_transcript_0	0.143138	-0.310902	6	6	pseudo_transcript_0	0.477528	-0.112345	6	6
pseudo_16602	pseudo_transcript_0	0.241802	-0.203847	5	5	pseudo_transcript_0	0.26727	-0.101184	5	5	pseudo_transcript_0	0.133068	-0.115772	5	5
pseudo_16603	pseudo_transcript_0	0.398559	0.09869	5	5	pseudo_transcript_0	0.720289	-0.199181	5	5	pseudo_transcript_0	0.649806	-0.0166022	5	5
pseudo_16604	pseudo_transcript_0	0.414824	-0.53334	4	4	pseudo_transcript_1	0.366107	-0.209972	8	8	pseudo_transcript_1	0.319674	-0.0552206	8	8
pseudo_16605	pseudo_transcript_0	0.829891	-0.193226	6	6	pseudo_transcript_0	0.0495202	0.500713	6	6	pseudo_transcript_0	0.234915	0.177129	6	6
pseudo_16606	pseudo_transcript_0	0.405958	-0.154219	7	7	pseudo_transcript_0	0.642111	-0.217967	7	7	pseudo_transcript_0	0.347058	-0.103929	7	7
pseudo_16607	pseudo_transcript_0	0.017664	-0.360843	4	4	pseudo_transcript_0	0.627344	0.0461242	4	4	pseudo_transcript_0	0.142513	-0.269825	4	4
pseudo_16608	pseudo_transcript_0	0.310144	0.187961	5	5	pseudo_transcript_0	0.612253	0.0556066	5	5	pseudo_transcript_0	0.18727	0.107108	5	5
pseudo_16609	pseudo_transcript_0	0.983124	-0.0287226	3	3	pseudo_transcript_0	0.885807	0.0428981	3	3	pseudo_transcript_0	0.876031	0.00708773	3	3
pseudo_1661	pseudo_transcript_0	0.0826142	0.288994	4	4	pseudo_transcript_0	0.348467	0.111615	4	4	pseudo_transcript_0	0.0978975	0.217309	4	4
pseudo_16610	pseudo_transcript_0	0.368201	-0.196771	7	7	pseudo_transcript_0	0.261791	0.327981	7	7	pseudo_transcript_0	0.813276	0.0483812	7	7
pseudo_16611	pseudo_transcript_0	0.0773518	0.232891	3	3	pseudo_transcript_0	0.978939	0.00883992	3	3	pseudo_transcript_0	0.197858	0.120866	3	3
pseudo_16612	pseudo_transcript_0	0.330801	0.106011	3	3	pseudo_transcript_0	0.29779	-0.293774	3	3	pseudo_transcript_0	0.591438	-0.093882	3	3
pseudo_16613	pseudo_transcript_0	0.341652	-0.152258	6	6	pseudo_transcript_0	0.389449	0.0900908	6	6	pseudo_transcript_0	0.17441	0.0192997	6	6
pseudo_16614	pseudo_transcript_0	0.829308	-0.033611	6	6	pseudo_transcript_0	0.547359	0.132293	6	6	pseudo_transcript_0	0.811876	0.0331572	6	6
pseudo_16615	pseudo_transcript_0	0.81707	0.00520121	5	5	pseudo_transcript_0	0.591757	-0.0981343	5	5	pseudo_transcript_0	0.822163	-0.0205778	5	5
pseudo_16616	pseudo_transcript_0	0.385506	0.354623	3	3	pseudo_transcript_0	0.222401	0.150826	3	3	pseudo_transcript_0	0.227725	0.252724	3	3
pseudo_16617	pseudo_transcript_0	0.653322	-0.119509	4	4	pseudo_transcript_0	0.148208	0.264024	4	4	pseudo_transcript_0	0.526597	0.0778796	4	4
pseudo_16618	pseudo_transcript_0	0.193655	0.238245	3	3	pseudo_transcript_0	0.61596	-0.0755683	3	3	pseudo_transcript_0	0.320906	0.0813383	3	3
pseudo_16619	pseudo_transcript_0	0.254924	0.251614	7	7	pseudo_transcript_0	0.677868	0.0896065	7	7	pseudo_transcript_0	0.29774	0.216203	7	7
pseudo_1662	pseudo_transcript_0	0.858567	0.0917868	8	8	pseudo_transcript_0	0.328367	-0.0948782	8	8	pseudo_transcript_0	0.408629	-0.00566578	8	8
pseudo_16620	pseudo_transcript_0	0.341626	-0.0917041	4	4	pseudo_transcript_0	0.0169601	-0.431532	4	4	pseudo_transcript_0	0.119869	-0.245764	4	4
pseudo_16621	pseudo_transcript_0	0.616003	-0.20612	5	5	pseudo_transcript_0	0.953063	-0.422505	5	5	pseudo_transcript_0	0.760984	-0.266674	5	5
pseudo_16622	pseudo_transcript_0	0.203893	0.0670702	4	4	pseudo_transcript_0	0.946424	0.0857942	4	4	pseudo_transcript_0	0.39418	0.0764322	4	4
pseudo_16623	pseudo_transcript_0	0.458741	0.137328	6	6	pseudo_transcript_0	0.563871	-0.138371	6	6	pseudo_transcript_0	0.968706	-0.0254046	6	6
pseudo_16624	pseudo_transcript_0	0.0662246	-0.296344	4	4	pseudo_transcript_0	0.10473	-0.220009	4	4	pseudo_transcript_0	0.0350751	-0.24398	4	4
pseudo_16625	pseudo_transcript_0	0.0746424	-0.335331	3	3	pseudo_transcript_0	0.29002	-0.123019	3	3	pseudo_transcript_0	0.0320033	-0.229175	3	3
pseudo_16626	pseudo_transcript_0	0.316827	0.197736	5	5	pseudo_transcript_0	0.966743	0.0300347	5	5	pseudo_transcript_0	0.568472	0.119804	5	5
pseudo_16627	pseudo_transcript_0	0.1434	0.193943	3	3	pseudo_transcript_0	0.610769	0.0522426	3	3	pseudo_transcript_0	0.149873	0.123093	3	3
pseudo_16628	pseudo_transcript_0	0.522985	-0.12975	1	1	pseudo_transcript_0	0.196375	0.286514	1	1	pseudo_transcript_0	0.553228	0.078382	1	1
pseudo_16629	pseudo_transcript_0	0.760984	-0.13465	5	5	pseudo_transcript_0	0.367639	-0.309241	5	5	pseudo_transcript_0	0.296302	-0.247127	5	5
pseudo_1663	pseudo_transcript_0	0.801667	-0.00670142	3	3	pseudo_transcript_0	0.946959	-0.00205296	3	3	pseudo_transcript_0	0.893567	-0.00437719	3	3
pseudo_16630	pseudo_transcript_0	0.321012	-0.183575	6	6	pseudo_transcript_0	0.245524	-0.129589	6	6	pseudo_transcript_0	0.172521	-0.137814	6	6
pseudo_16631	pseudo_transcript_0	0.91577	-0.075333	4	4	pseudo_transcript_0	0.803964	-0.0428362	4	4	pseudo_transcript_0	0.710401	-0.0612534	4	4
pseudo_16632	pseudo_transcript_0	0.497676	0.186663	6	6	pseudo_transcript_0	0.0110595	-0.300933	6	6	pseudo_transcript_0	0.360957	-0.119949	6	6
pseudo_16633	pseudo_transcript_0	0.151529	0.3001	5	5	pseudo_transcript_0	0.476682	0.160684	5	5	pseudo_transcript_0	0.0852986	0.281473	5	5
pseudo_16634	pseudo_transcript_0	0.207466	-0.196701	5	5	pseudo_transcript_0	0.707482	-0.270278	5	5	pseudo_transcript_0	0.381627	-0.263836	5	5
pseudo_16635	pseudo_transcript_0	0.380106	-0.110023	4	4	pseudo_transcript_0	0.26137	0.113306	4	4	pseudo_transcript_0	0.998173	-0.00346767	4	4
pseudo_16636	pseudo_transcript_0	0.196813	-0.229539	4	4	pseudo_transcript_0	0.224176	0.18991	4	4	pseudo_transcript_0	0.843566	-0.00847865	4	4
pseudo_16637	pseudo_transcript_0	0.295473	-0.147941	4	4	pseudo_transcript_0	0.485729	-0.118935	4	4	pseudo_transcript_0	0.261391	-0.126315	4	4
pseudo_16638	pseudo_transcript_0	0.0651435	-0.4195	6	6	pseudo_transcript_0	0.290585	-0.33835	6	6	pseudo_transcript_0	0.0869647	-0.360635	6	6
pseudo_16639	pseudo_transcript_0	0.899471	-0.0257028	2	2	pseudo_transcript_0	0.853745	-0.0486743	2	2	pseudo_transcript_0	0.877974	-0.0371886	2	2
pseudo_1664	pseudo_transcript_0	0.10774	-0.238773	4	4	pseudo_transcript_0	0.757308	-0.0552943	4	4	pseudo_transcript_0	0.138811	-0.13853	4	4
pseudo_16640	pseudo_transcript_0	0.927907	0.0904159	5	5	pseudo_transcript_0	0.3343	0.145773	5	5	pseudo_transcript_0	0.500125	0.123237	5	5
pseudo_16641	pseudo_transcript_0	0.742766	-0.212202	7	7	pseudo_transcript_0	0.304482	-0.161461	7	7	pseudo_transcript_0	0.522088	-0.182598	7	7
pseudo_16642	pseudo_transcript_0	0.279395	-0.265767	6	6	pseudo_transcript_0	0.37402	-0.231496	6	6	pseudo_transcript_0	0.256173	-0.288957	6	6
pseudo_16643	pseudo_transcript_0	0.504298	0.117676	5	5	pseudo_transcript_0	0.631311	-0.255415	5	5	pseudo_transcript_0	0.877982	-0.0103781	5	5
pseudo_16644	pseudo_transcript_0	0.418989	-0.283821	6	6	pseudo_transcript_0	0.53452	-0.0697587	6	6	pseudo_transcript_0	0.320466	-0.243913	6	6
pseudo_16645	pseudo_transcript_0	0.542741	0.0776552	3	3	pseudo_transcript_0	0.910877	-0.0105033	3	3	pseudo_transcript_0	0.642051	0.0335759	3	3
pseudo_16646	pseudo_transcript_0	0.474465	0.339223	5	5	pseudo_transcript_0	0.109444	0.410953	5	5	pseudo_transcript_0	0.141291	0.377752	5	5
pseudo_16647	pseudo_transcript_0	0.224477	0.240337	5	5	pseudo_transcript_0	0.160415	-0.165392	5	5	pseudo_transcript_0	0.838764	0.0617145	5	5
pseudo_16648	pseudo_transcript_0	0.26413	-0.123329	7	7	pseudo_transcript_0	0.752315	-0.018147	7	7	pseudo_transcript_0	0.308456	-0.13739	7	7
pseudo_16649	pseudo_transcript_0	0.816792	-0.0766691	4	4	pseudo_transcript_0	0.952248	0.0181888	4	4	pseudo_transcript_0	0.870162	-0.0382192	4	4
pseudo_1665	pseudo_transcript_0	0.673551	-0.0694568	5	5	pseudo_transcript_0	0.911472	-0.0262387	5	5	pseudo_transcript_0	0.652755	-0.0651677	5	5
pseudo_16650	pseudo_transcript_0	0.565496	-0.0513218	8	8	pseudo_transcript_0	0.24968	0.254572	8	8	pseudo_transcript_0	0.698667	0.0745731	8	8
pseudo_16651	pseudo_transcript_0	0.719876	-0.125958	7	7	pseudo_transcript_0	0.700501	-0.0672988	7	7	pseudo_transcript_0	0.626064	-0.106359	7	7
pseudo_16652	pseudo_transcript_0	0.0724187	-0.264159	5	5	pseudo_transcript_1	0.0141525	0.314384	5	5	pseudo_transcript_1	0.022415	0.273938	5	5
pseudo_16653	pseudo_transcript_0	0.985301	-0.0259274	5	5	pseudo_transcript_0	0.781674	-0.0234696	5	5	pseudo_transcript_0	0.863798	-0.0358422	5	5
pseudo_16654	pseudo_transcript_0	0.651341	0.0947695	4	4	pseudo_transcript_0	0.215246	0.549991	4	4	pseudo_transcript_0	0.267664	0.310974	4	4
pseudo_16655	pseudo_transcript_1	0.641269	0.0476657	6	6	pseudo_transcript_1	0.135554	0.219551	6	6	pseudo_transcript_1	0.204087	0.163224	6	6
pseudo_16656	pseudo_transcript_0	0.064121	-0.613727	5	5	pseudo_transcript_0	0.537086	-0.183426	5	5	pseudo_transcript_0	0.233346	-0.292497	5	5
pseudo_16657	pseudo_transcript_0	0.329094	-0.195966	6	6	pseudo_transcript_0	0.430117	-0.0903982	6	6	pseudo_transcript_0	0.130126	-0.171255	6	6
pseudo_16658	pseudo_transcript_0	0.0572421	0.243626	4	4	pseudo_transcript_0	0.699295	0.0545512	4	4	pseudo_transcript_0	0.113887	0.149089	4	4
pseudo_16659	pseudo_transcript_0	0.148745	-0.147739	5	5	pseudo_transcript_0	0.848291	0.0443068	5	5	pseudo_transcript_0	0.341578	-0.0614018	5	5
pseudo_1666	pseudo_transcript_0	0.748811	-0.0466305	6	6	pseudo_transcript_0	0.445758	-0.200138	6	6	pseudo_transcript_0	0.496256	-0.096638	6	6
pseudo_16660	pseudo_transcript_0	0.701871	0.175189	5	5	pseudo_transcript_0	0.165093	0.315938	5	5	pseudo_transcript_0	0.0704248	0.224636	5	5
pseudo_16661	pseudo_transcript_0	0.783733	0.032144	3	3	pseudo_transcript_0	0.635408	0.071806	3	3	pseudo_transcript_0	0.658804	0.051975	3	3
pseudo_16662	pseudo_transcript_1	0.0554113	0.503162	6	6	pseudo_transcript_1	0.124947	-0.184275	6	6	pseudo_transcript_1	0.389521	0.167081	6	6
pseudo_16663	pseudo_transcript_0	0.502962	0.0553031	4	4	pseudo_transcript_0	0.942786	-0.000259168	4	4	pseudo_transcript_0	0.722713	0.036672	4	4
pseudo_16664	pseudo_transcript_0	0.41214	-0.2072	6	6	pseudo_transcript_0	0.508349	1.5e-05	6	6	pseudo_transcript_0	0.99374	-0.138066	6	6
pseudo_16665	pseudo_transcript_0	0.103597	-0.214694	4	4	pseudo_transcript_0	0.143146	0.206595	4	4	pseudo_transcript_0	0.825695	0.0347579	4	4
pseudo_16666	pseudo_transcript_0	0.0412862	0.363215	4	4	pseudo_transcript_0	0.944241	-0.0766139	4	4	pseudo_transcript_0	0.146799	0.144634	4	4
pseudo_16667	pseudo_transcript_0	0.80085	-0.0330164	3	3	pseudo_transcript_0	0.866663	0.0175369	3	3	pseudo_transcript_0	0.961618	-0.00773977	3	3
pseudo_16668	pseudo_transcript_0	0.792948	0.0485421	7	7	pseudo_transcript_0	0.693096	0.0520925	7	7	pseudo_transcript_0	0.8581	0.0290791	7	7
pseudo_16669	pseudo_transcript_0	0.430259	0.0642288	6	6	pseudo_transcript_0	0.754292	-0.291148	6	6	pseudo_transcript_0	0.963344	-0.118459	6	6
pseudo_1667	pseudo_transcript_0	0.222746	0.224415	4	4	pseudo_transcript_0	0.659121	-0.0956436	4	4	pseudo_transcript_0	0.396216	0.0498133	4	4
pseudo_16670	pseudo_transcript_0	0.724692	-0.0407123	3	3	pseudo_transcript_0	0.920931	0.0191206	3	3	pseudo_transcript_0	0.970049	-0.0107959	3	3
pseudo_16671	pseudo_transcript_0	0.209837	-0.156707	5	5	pseudo_transcript_0	0.873985	-0.05999	5	5	pseudo_transcript_0	0.412659	-0.135561	5	5
pseudo_16672	pseudo_transcript_0	0.973545	-0.0215038	5	5	pseudo_transcript_0	0.274923	0.236117	5	5	pseudo_transcript_0	0.248116	0.12763	5	5
pseudo_16673	pseudo_transcript_0	0.368291	0.0777007	4	4	pseudo_transcript_0	0.653835	0.0387719	4	4	pseudo_transcript_0	0.379112	0.0972875	4	4
pseudo_16674	pseudo_transcript_0	0.0542534	-0.439777	4	4	pseudo_transcript_0	0.950064	-0.0274288	4	4	pseudo_transcript_0	0.0481968	-0.166396	4	4
pseudo_16675	pseudo_transcript_0	0.188681	0.222484	4	4	pseudo_transcript_0	0.617329	-0.354077	4	4	pseudo_transcript_0	0.581146	-0.0642798	4	4
pseudo_16676	pseudo_transcript_0	0.660374	0.352649	6	6	pseudo_transcript_0	0.192304	-0.24347	6	6	pseudo_transcript_0	0.875007	0.0800423	6	6
pseudo_16677	pseudo_transcript_0	0.934677	0.111028	7	7	pseudo_transcript_0	0.070515	-0.18827	7	7	pseudo_transcript_0	0.169663	-0.173163	7	7
pseudo_16678	pseudo_transcript_0	0.279296	0.0880704	4	4	pseudo_transcript_0	0.217624	0.181897	4	4	pseudo_transcript_0	0.101477	0.15827	4	4
pseudo_16679	pseudo_transcript_0	0.663418	-0.029035	5	5	pseudo_transcript_0	0.280169	0.155392	5	5	pseudo_transcript_0	0.746679	0.0686116	5	5
pseudo_1668	pseudo_transcript_0	0.372863	0.235177	6	6	pseudo_transcript_0	0.401481	-0.0547334	6	6	pseudo_transcript_0	0.538304	-0.0993666	6	6
pseudo_16680	pseudo_transcript_0	0.54044	-0.0424798	4	4	pseudo_transcript_0	0.401566	0.0796562	4	4	pseudo_transcript_0	0.889664	0.0136325	4	4
pseudo_16681	pseudo_transcript_0	0.832062	-0.0260545	3	3	pseudo_transcript_0	0.159248	0.189285	3	3	pseudo_transcript_0	0.407295	0.081615	3	3
pseudo_16682	pseudo_transcript_0	0.935046	-0.00292366	4	4	pseudo_transcript_0	0.737914	-0.0707641	4	4	pseudo_transcript_0	0.925221	-0.00934425	4	4
pseudo_16683	pseudo_transcript_0	0.870887	-0.132677	6	6	pseudo_transcript_0	0.500252	0.0791932	6	6	pseudo_transcript_0	0.690136	-0.0797059	6	6
pseudo_16684	pseudo_transcript_0	0.740516	-0.0200438	8	8	pseudo_transcript_0	0.762229	0.0993392	8	8	pseudo_transcript_0	0.56988	0.00356561	8	8
pseudo_16685	pseudo_transcript_0	0.0614034	-0.225759	5	5	pseudo_transcript_0	0.661249	-0.253131	5	5	pseudo_transcript_0	0.123215	-0.239368	5	5
pseudo_16686	pseudo_transcript_0	0.514709	-0.113815	4	4	pseudo_transcript_0	0.174135	-0.206102	4	4	pseudo_transcript_0	0.114938	-0.17981	4	4
pseudo_16687	pseudo_transcript_0	0.302579	0.305184	7	7	pseudo_transcript_0	0.891789	-0.126266	7	7	pseudo_transcript_0	0.587877	0.0993691	7	7
pseudo_16688	pseudo_transcript_0	0.256753	0.215933	4	4	pseudo_transcript_0	0.699972	0.0752016	4	4	pseudo_transcript_0	0.343955	0.145567	4	4
pseudo_16689	pseudo_transcript_0	0.591735	-0.0559029	5	5	pseudo_transcript_0	0.968372	-0.0363276	5	5	pseudo_transcript_0	0.739249	-0.0649647	5	5
pseudo_1669	pseudo_transcript_0	0.754973	0.125237	8	8	pseudo_transcript_0	0.264728	0.14769	8	8	pseudo_transcript_0	0.207786	0.188254	8	8
pseudo_16690	pseudo_transcript_0	0.262481	0.191876	5	5	pseudo_transcript_0	0.852777	-0.0164806	5	5	pseudo_transcript_0	0.447584	0.0801206	5	5
pseudo_16691	pseudo_transcript_0	0.620041	-0.317914	5	5	pseudo_transcript_0	0.681817	-0.0301729	5	5	pseudo_transcript_0	0.965059	-0.145728	5	5
pseudo_16692	pseudo_transcript_0	0.524209	0.0831183	4	4	pseudo_transcript_0	0.106503	-0.399142	4	4	pseudo_transcript_0	0.271637	-0.156099	4	4
pseudo_16693	pseudo_transcript_0	0.759029	-0.114298	6	6	pseudo_transcript_0	0.535994	-0.0299455	6	6	pseudo_transcript_0	0.602732	-0.0919574	6	6
pseudo_16694	pseudo_transcript_0	0.283065	-0.436153	6	6	pseudo_transcript_0	0.555335	-0.186267	6	6	pseudo_transcript_0	0.148079	-0.216484	6	6
pseudo_16695	pseudo_transcript_0	0.179199	0.268162	6	6	pseudo_transcript_0	0.752592	-0.17256	6	6	pseudo_transcript_0	0.625307	0.00238302	6	6
pseudo_16696	pseudo_transcript_0	0.90039	-0.0546829	6	6	pseudo_transcript_0	0.220685	-0.511905	6	6	pseudo_transcript_0	0.429823	-0.174374	6	6
pseudo_16697	pseudo_transcript_0	0.488472	0.01191	8	8	pseudo_transcript_0	0.077952	0.388319	8	8	pseudo_transcript_0	0.698667	0.230785	8	8
pseudo_16698	pseudo_transcript_0	0.625825	-0.112317	4	4	pseudo_transcript_0	0.0855684	0.301672	4	4	pseudo_transcript_0	0.511759	0.106421	4	4
pseudo_16699	pseudo_transcript_0	0.238976	-0.288814	7	7	pseudo_transcript_0	0.352988	0.292607	7	7	pseudo_transcript_0	0.963314	-0.0758535	7	7
pseudo_167	pseudo_transcript_0	0.981371	-0.102827	4	4	pseudo_transcript_0	0.300913	-0.112057	4	4	pseudo_transcript_0	0.630373	-0.103681	4	4
pseudo_1670	pseudo_transcript_0	0.639233	-0.0698434	5	5	pseudo_transcript_0	0.915362	0.0433946	5	5	pseudo_transcript_0	0.911007	-0.0342682	5	5
pseudo_16700	pseudo_transcript_0	0.546956	-0.141925	3	3	pseudo_transcript_0	0.0125869	0.358615	3	3	pseudo_transcript_0	0.44478	0.108345	3	3
pseudo_16701	pseudo_transcript_0	0.912955	0.242471	8	8	pseudo_transcript_0	0.264313	-0.0523722	8	8	pseudo_transcript_0	0.398435	0.0159552	8	8
pseudo_16702	pseudo_transcript_0	0.107555	-0.275452	8	8	pseudo_transcript_0	0.60699	0.0494225	8	8	pseudo_transcript_0	0.423084	-0.111418	8	8
pseudo_16703	pseudo_transcript_0	0.733029	0.0626477	4	4	pseudo_transcript_0	0.523079	0.103677	4	4	pseudo_transcript_0	0.44423	0.0642966	4	4
pseudo_16704	pseudo_transcript_0	0.999635	-0.00596313	4	4	pseudo_transcript_0	0.50189	-0.164802	4	4	pseudo_transcript_0	0.613552	-0.0839368	4	4
pseudo_16705	pseudo_transcript_0	0.6331	0.0470189	5	5	pseudo_transcript_0	0.591475	0.130065	5	5	pseudo_transcript_0	0.397417	0.11495	5	5
pseudo_16706	pseudo_transcript_0	0.407894	-0.157959	3	3	pseudo_transcript_0	0.444557	-0.107301	3	3	pseudo_transcript_0	0.310198	-0.13263	3	3
pseudo_16707	pseudo_transcript_0	0.949822	-0.013953	3	3	pseudo_transcript_0	0.54303	-0.066611	3	3	pseudo_transcript_0	0.651929	-0.040282	3	3
pseudo_16708	pseudo_transcript_0	0.331879	-0.10202	6	6	pseudo_transcript_0	0.0417046	0.404919	6	6	pseudo_transcript_0	0.45693	0.139812	6	6
pseudo_16709	pseudo_transcript_0	0.729854	0.0374369	3	3	pseudo_transcript_0	0.171476	-0.149299	3	3	pseudo_transcript_0	0.538542	-0.0559313	3	3
pseudo_1671	pseudo_transcript_0	0.903941	0.0411717	6	6	pseudo_transcript_0	0.339014	0.205824	6	6	pseudo_transcript_0	0.481708	0.0716678	6	6
pseudo_16710	pseudo_transcript_0	0.110611	0.190863	3	3	pseudo_transcript_0	0.521541	0.0910895	3	3	pseudo_transcript_0	0.123192	0.140976	3	3
pseudo_16711	pseudo_transcript_0	0.685186	-0.259592	6	6	pseudo_transcript_0	0.999702	0.117796	6	6	pseudo_transcript_0	0.686285	-0.118806	6	6
pseudo_16712	pseudo_transcript_0	0.74683	-0.0355379	6	6	pseudo_transcript_0	0.117076	-0.23008	6	6	pseudo_transcript_0	0.40578	-0.0999616	6	6
pseudo_16713	pseudo_transcript_0	0.0784203	-0.669198	7	7	pseudo_transcript_0	0.378979	0.0338331	7	7	pseudo_transcript_0	0.191956	-0.313253	7	7
pseudo_16714	pseudo_transcript_0	0.0761858	-0.319681	4	4	pseudo_transcript_0	0.717661	-0.0332167	4	4	pseudo_transcript_0	0.179311	-0.213953	4	4
pseudo_16715	pseudo_transcript_0	0.609057	0.117057	4	4	pseudo_transcript_0	0.250279	-0.187363	4	4	pseudo_transcript_0	0.866558	-0.0304362	4	4
pseudo_16716	pseudo_transcript_0	0.958373	-0.148324	4	4	pseudo_transcript_0	0.338685	0.292725	4	4	pseudo_transcript_0	0.588068	0.0962843	4	4
pseudo_16717	pseudo_transcript_0	0.733077	-0.000653113	5	5	pseudo_transcript_0	0.667185	0.147326	5	5	pseudo_transcript_0	0.585808	0.0747478	5	5
pseudo_16718	pseudo_transcript_0	0.957228	-0.282903	5	5	pseudo_transcript_0	0.494326	-0.0638593	5	5	pseudo_transcript_0	0.652165	-0.0976006	5	5
pseudo_16719	pseudo_transcript_0	0.835692	-0.0166143	4	4	pseudo_transcript_0	0.456478	0.135303	4	4	pseudo_transcript_0	0.616771	0.0122743	4	4
pseudo_1672	pseudo_transcript_0	0.769952	-0.0343439	3	3	pseudo_transcript_0	0.546537	-0.058757	3	3	pseudo_transcript_0	0.597297	-0.0465505	3	3
pseudo_16720	pseudo_transcript_0	0.724296	-0.0474999	3	3	pseudo_transcript_0	0.356602	-0.166043	3	3	pseudo_transcript_0	0.284231	-0.106772	3	3
pseudo_16721	pseudo_transcript_0	0.402062	-0.267613	7	7	pseudo_transcript_0	0.469243	-0.0847206	7	7	pseudo_transcript_0	0.68144	-0.113886	7	7
pseudo_16722	pseudo_transcript_0	0.967017	-0.0158836	5	5	pseudo_transcript_0	0.489176	-0.162669	5	5	pseudo_transcript_0	0.55907	-0.0988765	5	5
pseudo_16723	pseudo_transcript_0	0.918754	-0.135402	6	6	pseudo_transcript_0	0.840643	0.114376	6	6	pseudo_transcript_0	0.97228	-0.0799839	6	6
pseudo_16724	pseudo_transcript_0	0.0623112	0.304518	6	6	pseudo_transcript_0	0.289225	0.108344	6	6	pseudo_transcript_0	0.086827	0.268014	6	6
pseudo_16725	pseudo_transcript_0	0.270052	0.169748	5	5	pseudo_transcript_1	0.0566979	-0.290226	5	5	pseudo_transcript_1	0.50744	-0.0858198	5	5
pseudo_16726	pseudo_transcript_0	0.424319	0.10761	4	4	pseudo_transcript_0	0.831667	0.0159574	4	4	pseudo_transcript_0	0.44314	0.0617839	4	4
pseudo_16727	pseudo_transcript_0	0.893501	-0.070748	5	5	pseudo_transcript_0	0.331443	0.238612	5	5	pseudo_transcript_0	0.491319	0.130504	5	5
pseudo_16728	pseudo_transcript_0	0.439338	0.145402	4	4	pseudo_transcript_0	0.648566	0.00652049	4	4	pseudo_transcript_0	0.428045	0.0769639	4	4
pseudo_16729	pseudo_transcript_0	0.86008	-0.0176801	4	4	pseudo_transcript_0	0.28911	0.150468	4	4	pseudo_transcript_0	0.535002	0.0512955	4	4
pseudo_1673	pseudo_transcript_0	0.327921	0.274314	8	8	pseudo_transcript_0	0.971924	-0.154931	8	8	pseudo_transcript_0	0.52806	0.0520613	8	8
pseudo_16730	pseudo_transcript_0	0.708008	-0.19966	7	7	pseudo_transcript_0	0.829412	-0.111779	7	7	pseudo_transcript_0	0.660264	-0.0866308	7	7
pseudo_16731	pseudo_transcript_0	0.44437	-0.156848	6	6	pseudo_transcript_0	0.396891	0.0582342	6	6	pseudo_transcript_0	0.931814	-0.0587844	6	6
pseudo_16732	pseudo_transcript_0	0.58412	-0.257665	5	5	pseudo_transcript_0	0.754819	-0.0264815	5	5	pseudo_transcript_0	0.495971	-0.138682	5	5
pseudo_16733	pseudo_transcript_0	0.620959	-0.146351	8	8	pseudo_transcript_0	0.0553561	0.191093	8	8	pseudo_transcript_0	0.334357	0.0765175	8	8
pseudo_16734	pseudo_transcript_0	0.118675	-0.348931	4	4	pseudo_transcript_0	0.46817	0.134407	4	4	pseudo_transcript_0	0.365374	-0.159573	4	4
pseudo_16735	pseudo_transcript_0	0.2578	-0.302614	8	8	pseudo_transcript_0	0.548329	-0.103026	8	8	pseudo_transcript_0	0.281647	-0.237523	8	8
pseudo_16736	pseudo_transcript_0	0.207172	0.170297	4	4	pseudo_transcript_0	0.280872	0.215941	4	4	pseudo_transcript_0	0.106543	0.200844	4	4
pseudo_16737	pseudo_transcript_0	0.52064	-0.195599	5	5	pseudo_transcript_0	0.539785	0.0791092	5	5	pseudo_transcript_0	0.782908	-0.0407257	5	5
pseudo_16738	pseudo_transcript_0	0.491319	-0.0458915	5	5	pseudo_transcript_0	0.155124	-0.34283	5	5	pseudo_transcript_0	0.151529	-0.263948	5	5
pseudo_16739	pseudo_transcript_0	0.23374	0.0947037	6	6	pseudo_transcript_0	0.8197	-0.124563	6	6	pseudo_transcript_0	0.372462	0.0623393	6	6
pseudo_1674	pseudo_transcript_0	0.861867	-0.0135845	5	5	pseudo_transcript_0	0.0924815	0.330242	5	5	pseudo_transcript_0	0.346589	0.112002	5	5
pseudo_16740	pseudo_transcript_0	0.596563	-0.0721226	3	3	pseudo_transcript_0	0.775559	-0.0176561	3	3	pseudo_transcript_0	0.671868	-0.0448894	3	3
pseudo_16741	pseudo_transcript_0	0.576986	-0.104235	2	2	pseudo_transcript_0	0.568783	-0.0694399	2	2	pseudo_transcript_0	0.444983	-0.0868377	2	2
pseudo_16742	pseudo_transcript_0	0.364897	0.111114	7	7	pseudo_transcript_0	0.749172	-0.135827	7	7	pseudo_transcript_0	0.647786	0.0388198	7	7
pseudo_16743	pseudo_transcript_0	0.340747	0.147734	5	5	pseudo_transcript_0	0.992173	0.0321453	5	5	pseudo_transcript_0	0.482596	0.0696085	5	5
pseudo_16744	pseudo_transcript_0	0.640405	0.10335	5	5	pseudo_transcript_0	0.440271	0.113337	5	5	pseudo_transcript_0	0.411726	0.0994637	5	5
pseudo_16745	pseudo_transcript_0	0.977719	-0.00605857	4	4	pseudo_transcript_0	0.275202	-0.145255	4	4	pseudo_transcript_0	0.456871	-0.0887256	4	4
pseudo_16746	pseudo_transcript_0	0.241157	0.25693	6	6	pseudo_transcript_0	0.0518127	0.403282	6	6	pseudo_transcript_0	0.0477985	0.398054	6	6
pseudo_16747	pseudo_transcript_0	0.354706	0.148004	6	6	pseudo_transcript_0	0.175093	0.341665	6	6	pseudo_transcript_0	0.0889112	0.220693	6	6
pseudo_16748	pseudo_transcript_0	0.138828	-0.218903	3	3	pseudo_transcript_0	0.225821	-0.13573	3	3	pseudo_transcript_0	0.080141	-0.177316	3	3
pseudo_16749	pseudo_transcript_0	0.535631	0.13554	5	5	pseudo_transcript_0	0.451981	-0.00155955	5	5	pseudo_transcript_0	0.328849	0.040775	5	5
pseudo_1675	pseudo_transcript_0	0.963101	0.081012	5	5	pseudo_transcript_0	0.402515	-0.124344	5	5	pseudo_transcript_0	0.65867	-0.0947139	5	5
pseudo_16750	pseudo_transcript_0	0.474291	-0.420933	6	6	pseudo_transcript_0	0.471998	-0.319876	6	6	pseudo_transcript_0	0.0744047	-0.245539	6	6
pseudo_16751	pseudo_transcript_0	0.385202	-0.242758	5	5	pseudo_transcript_0	0.86369	-0.0511264	5	5	pseudo_transcript_0	0.570139	-0.137002	5	5
pseudo_16752	pseudo_transcript_1	0.214553	-0.176612	3	3	pseudo_transcript_0	0.427783	-0.0745653	5	5	pseudo_transcript_0	0.391507	-0.0815309	5	5
pseudo_16753	pseudo_transcript_0	0.738638	-0.0976199	6	6	pseudo_transcript_0	0.824343	-0.0524555	6	6	pseudo_transcript_0	0.699521	-0.0559733	6	6
pseudo_16754	pseudo_transcript_0	0.617916	0.0730657	6	6	pseudo_transcript_1	0.304658	0.181134	2	2	pseudo_transcript_1	0.494308	0.0639683	2	2
pseudo_16755	pseudo_transcript_0	0.0452408	-0.404227	5	5	pseudo_transcript_0	0.436406	0.145604	5	5	pseudo_transcript_0	0.27023	-0.122444	5	5
pseudo_16756	pseudo_transcript_0	0.685186	-0.188485	6	6	pseudo_transcript_0	0.798885	-0.149549	6	6	pseudo_transcript_0	0.681346	-0.121731	6	6
pseudo_16757	pseudo_transcript_0	0.505525	-0.394116	6	6	pseudo_transcript_0	0.927771	-0.0359246	6	6	pseudo_transcript_0	0.139679	-0.263089	6	6
pseudo_16758	pseudo_transcript_0	0.978449	-0.0314666	4	4	pseudo_transcript_0	0.677755	-0.268256	4	4	pseudo_transcript_0	0.445321	-0.129103	4	4
pseudo_16759	pseudo_transcript_0	0.488934	0.0897742	7	7	pseudo_transcript_0	0.335378	0.135597	7	7	pseudo_transcript_0	0.172257	0.118927	7	7
pseudo_1676	pseudo_transcript_0	0.162855	0.181187	6	6	pseudo_transcript_0	0.542403	0.0964332	6	6	pseudo_transcript_0	0.0975033	0.169393	6	6
pseudo_16760	pseudo_transcript_0	0.84624	0.0391518	6	6	pseudo_transcript_0	0.489406	-0.168634	6	6	pseudo_transcript_0	0.632734	-0.0993064	6	6
pseudo_16761	pseudo_transcript_0	0.876775	-0.0813841	6	6	pseudo_transcript_0	0.668736	0.0864966	6	6	pseudo_transcript_0	0.760167	-0.00958848	6	6
pseudo_16762	pseudo_transcript_0	0.041606	-0.411067	4	4	pseudo_transcript_0	0.0365783	-0.298879	4	4	pseudo_transcript_0	0.00667233	-0.341888	4	4
pseudo_16763	pseudo_transcript_0	0.677947	0.103194	2	2	pseudo_transcript_0	0.686973	-0.0612258	2	2	pseudo_transcript_0	0.896395	0.020984	2	2
pseudo_16764	pseudo_transcript_0	0.440965	-0.129323	4	4	pseudo_transcript_0	0.051437	-0.250991	4	4	pseudo_transcript_0	0.0570029	-0.158945	4	4
pseudo_16765	pseudo_transcript_0	0.281828	0.154053	7	7	pseudo_transcript_0	0.547059	-0.204132	7	7	pseudo_transcript_0	0.566618	-0.0256324	7	7
pseudo_16766	pseudo_transcript_0	0.474984	-0.201919	6	6	pseudo_transcript_0	0.330787	0.0451067	6	6	pseudo_transcript_0	0.993143	-0.078406	6	6
pseudo_16767	pseudo_transcript_0	0.875931	-0.063881	2	2	pseudo_transcript_0	0.76359	0.0416795	2	2	pseudo_transcript_0	0.986044	-0.0111008	2	2
pseudo_16768	pseudo_transcript_0	0.599966	-0.189011	5	5	pseudo_transcript_0	0.0456268	-0.797158	5	5	pseudo_transcript_0	0.321601	-0.596496	5	5
pseudo_16769	pseudo_transcript_0	0.259701	-0.367171	5	5	pseudo_transcript_0	0.0935957	-0.303275	5	5	pseudo_transcript_0	0.080506	-0.2677	5	5
pseudo_1677	pseudo_transcript_1	0.253313	-0.269001	4	4	pseudo_transcript_1	0.0701907	0.351882	4	4	pseudo_transcript_1	0.66592	0.0269348	4	4
pseudo_16770	pseudo_transcript_0	0.518854	0.0625029	4	4	pseudo_transcript_0	0.883339	-0.0851355	4	4	pseudo_transcript_0	0.766355	0.011922	4	4
pseudo_16771	pseudo_transcript_0	0.466158	-0.149511	5	5	pseudo_transcript_0	0.295366	0.0894582	5	5	pseudo_transcript_0	0.829815	0.0427099	5	5
pseudo_16772	pseudo_transcript_0	0.55907	0.129422	5	5	pseudo_transcript_0	0.652385	-0.0692742	5	5	pseudo_transcript_0	0.818979	-0.0191087	5	5
pseudo_16773	pseudo_transcript_0	0.658417	0.288735	8	8	pseudo_transcript_0	0.440852	0.307007	8	8	pseudo_transcript_0	0.939418	0.279497	8	8
pseudo_16774	pseudo_transcript_0	0.250134	-0.133229	5	5	pseudo_transcript_0	0.351352	0.143576	5	5	pseudo_transcript_0	0.934415	0.00614369	5	5
pseudo_16775	pseudo_transcript_0	0.863678	-0.0240705	4	4	pseudo_transcript_0	0.25674	0.144636	4	4	pseudo_transcript_0	0.721342	0.0706314	4	4
pseudo_16776	pseudo_transcript_0	0.885029	-0.0923432	6	6	pseudo_transcript_0	0.343176	0.0432321	6	6	pseudo_transcript_0	0.558219	0.0221134	6	6
pseudo_16777	pseudo_transcript_0	0.0908213	-0.12528	6	6	pseudo_transcript_0	0.678542	0.0203063	6	6	pseudo_transcript_0	0.225912	-0.233685	6	6
pseudo_16778	pseudo_transcript_0	0.696728	0.0556075	3	3	pseudo_transcript_0	0.193275	0.253171	3	3	pseudo_transcript_0	0.179377	0.154389	3	3
pseudo_16779	pseudo_transcript_0	0.212606	0.14865	3	3	pseudo_transcript_0	0.384814	0.0961311	3	3	pseudo_transcript_0	0.152585	0.122391	3	3
pseudo_1678	pseudo_transcript_0	0.845809	-0.128738	5	5	pseudo_transcript_0	0.637719	0.0450017	5	5	pseudo_transcript_0	0.967017	0.0256474	5	5
pseudo_16780	pseudo_transcript_0	0.817096	0.031345	6	6	pseudo_transcript_0	0.393573	0.123729	6	6	pseudo_transcript_0	0.421143	0.0670951	6	6
pseudo_16781	pseudo_transcript_0	0.02638	-0.34672	7	7	pseudo_transcript_0	0.749696	0.0487861	7	7	pseudo_transcript_0	0.111418	-0.265632	7	7
pseudo_16782	pseudo_transcript_0	0.195755	0.216347	2	2	pseudo_transcript_0	0.603487	0.119943	2	2	pseudo_transcript_0	0.338637	0.168145	2	2
pseudo_16783	pseudo_transcript_0	0.0489025	-0.379636	6	6	pseudo_transcript_0	0.610084	0.104703	6	6	pseudo_transcript_0	0.175122	-0.139556	6	6
pseudo_16784	pseudo_transcript_0	0.896181	-0.0364253	4	4	pseudo_transcript_0	0.0199044	0.290342	4	4	pseudo_transcript_0	0.153808	0.171602	4	4
pseudo_16785	pseudo_transcript_0	0.539241	0.0806386	3	3	pseudo_transcript_0	0.660457	0.049667	3	3	pseudo_transcript_0	0.510972	0.0651528	3	3
pseudo_16786	pseudo_transcript_0	0.68347	0.302119	7	7	pseudo_transcript_0	0.0505845	0.329793	7	7	pseudo_transcript_0	0.170956	0.394208	7	7
pseudo_16787	pseudo_transcript_0	0.32824	-0.298213	8	8	pseudo_transcript_0	0.32709	-0.186639	8	8	pseudo_transcript_0	0.180074	-0.231521	8	8
pseudo_16788	pseudo_transcript_0	0.920806	-0.0376088	3	3	pseudo_transcript_0	0.765063	-0.118095	3	3	pseudo_transcript_0	0.937196	-0.0778518	3	3
pseudo_16789	pseudo_transcript_0	0.475224	-0.00815235	5	5	pseudo_transcript_0	0.053385	0.438837	5	5	pseudo_transcript_0	0.0878561	0.167177	5	5
pseudo_1679	pseudo_transcript_0	0.328178	0.181139	3	3	pseudo_transcript_0	0.955369	-0.0750188	3	3	pseudo_transcript_0	0.834539	0.0530603	3	3
pseudo_16790	pseudo_transcript_1	0.0846202	0.211305	3	3	pseudo_transcript_1	0.257636	-0.215092	3	3	pseudo_transcript_0	0.443685	-0.0930726	4	4
pseudo_16791	pseudo_transcript_1	0.116207	-0.409744	5	5	pseudo_transcript_1	0.779791	-0.0484751	5	5	pseudo_transcript_1	0.0749925	-0.136736	5	5
pseudo_16792	pseudo_transcript_0	0.950706	-0.198274	5	5	pseudo_transcript_0	0.719677	0.120626	5	5	pseudo_transcript_0	0.962448	0.0196602	5	5
pseudo_16793	pseudo_transcript_0	0.317925	0.21816	6	6	pseudo_transcript_0	0.592686	0.122972	6	6	pseudo_transcript_0	0.346224	0.132462	6	6
pseudo_16794	pseudo_transcript_0	0.68555	0.216115	2	2	pseudo_transcript_0	0.123859	-0.363415	2	2	pseudo_transcript_0	0.944736	-0.07365	2	2
pseudo_16795	pseudo_transcript_0	0.5053	0.084708	4	4	pseudo_transcript_0	0.748977	0.0730401	4	4	pseudo_transcript_0	0.600749	0.0760551	4	4
pseudo_16796	pseudo_transcript_0	0.397609	-0.151775	7	7	pseudo_transcript_0	0.160961	-0.248199	7	7	pseudo_transcript_0	0.100806	-0.116564	7	7
pseudo_16797	pseudo_transcript_0	0.404905	-0.493098	3	3	pseudo_transcript_0	0.0838775	0.303263	3	3	pseudo_transcript_0	0.734629	-0.0949176	3	3
pseudo_16798	pseudo_transcript_0	0.356115	0.107427	3	3	pseudo_transcript_0	0.131305	-0.186132	3	3	pseudo_transcript_0	0.667245	-0.0393525	3	3
pseudo_16799	pseudo_transcript_0	0.701813	0.155061	2	2	pseudo_transcript_0	0.965433	-0.00508798	2	2	pseudo_transcript_0	0.611972	0.0749867	2	2
pseudo_168	pseudo_transcript_0	0.343552	0.237669	6	6	pseudo_transcript_0	0.900252	-0.0406432	6	6	pseudo_transcript_0	0.410438	0.12679	6	6
pseudo_1680	pseudo_transcript_0	0.422438	-0.632488	6	6	pseudo_transcript_0	0.284163	-0.363129	6	6	pseudo_transcript_0	0.331507	-0.505884	6	6
pseudo_16800	pseudo_transcript_0	0.454658	0.0930487	4	4	pseudo_transcript_0	0.485729	0.148883	4	4	pseudo_transcript_0	0.316229	0.117327	4	4
pseudo_16801	pseudo_transcript_0	0.694902	-0.0383541	5	5	pseudo_transcript_0	0.448548	0.0673955	5	5	pseudo_transcript_0	0.811986	0.0346306	5	5
pseudo_16802	pseudo_transcript_0	0.852892	0.0642184	4	4	pseudo_transcript_0	0.339147	-0.112584	4	4	pseudo_transcript_0	0.564321	-0.0593316	4	4
pseudo_16803	pseudo_transcript_0	0.791994	-0.123371	4	4	pseudo_transcript_0	0.142896	0.122833	4	4	pseudo_transcript_0	0.331041	0.0419126	4	4
pseudo_16804	pseudo_transcript_0	0.129511	-0.115307	5	5	pseudo_transcript_0	0.810376	-0.112566	5	5	pseudo_transcript_0	0.752888	0.00322889	5	5
pseudo_16805	pseudo_transcript_0	0.293659	0.137237	5	5	pseudo_transcript_0	0.770399	-0.0445093	5	5	pseudo_transcript_0	0.564591	0.0445231	5	5
pseudo_16806	pseudo_transcript_0	0.840393	0.178796	6	6	pseudo_transcript_0	0.135358	-0.343527	6	6	pseudo_transcript_0	0.245383	-0.130334	6	6
pseudo_16807	pseudo_transcript_0	0.0799402	0.249777	5	5	pseudo_transcript_0	0.188655	0.170944	5	5	pseudo_transcript_0	0.0462175	0.205936	5	5
pseudo_16808	pseudo_transcript_0	0.928844	-0.0133009	6	6	pseudo_transcript_0	0.742982	-0.0869905	6	6	pseudo_transcript_0	0.86677	-0.102244	6	6
pseudo_16809	pseudo_transcript_0	0.532645	0.371852	6	6	pseudo_transcript_0	0.679635	-0.131908	6	6	pseudo_transcript_0	0.938945	0.0928418	6	6
pseudo_1681	pseudo_transcript_0	0.536825	-0.1448	6	6	pseudo_transcript_0	0.986606	-0.134568	6	6	pseudo_transcript_0	0.976452	-0.135283	6	6
pseudo_16810	pseudo_transcript_0	0.945487	-0.242352	6	6	pseudo_transcript_0	0.706895	0.112146	6	6	pseudo_transcript_0	0.777297	-0.0401877	6	6
pseudo_16811	pseudo_transcript_0	0.984201	0.00636832	6	6	pseudo_transcript_0	0.539933	0.110534	6	6	pseudo_transcript_0	0.635396	0.0308929	6	6
pseudo_16812	pseudo_transcript_0	0.609057	0.11936	4	4	pseudo_transcript_0	0.54715	0.101429	4	4	pseudo_transcript_0	0.453003	0.0691936	4	4
pseudo_16813	pseudo_transcript_0	0.288421	0.0536718	5	5	pseudo_transcript_0	0.596284	-0.143796	5	5	pseudo_transcript_0	0.1367	-0.120176	5	5
pseudo_16814	pseudo_transcript_0	0.158398	0.22881	6	6	pseudo_transcript_0	0.439331	0.108427	6	6	pseudo_transcript_0	0.124167	0.093539	6	6
pseudo_16815	pseudo_transcript_0	0.492416	-0.0850569	7	7	pseudo_transcript_0	0.762822	0.104585	7	7	pseudo_transcript_0	0.92698	-0.0776838	7	7
pseudo_16816	pseudo_transcript_1	0.0591864	0.274005	4	4	pseudo_transcript_1	0.361786	-0.110104	4	4	pseudo_transcript_1	0.371223	0.0774789	4	4
pseudo_16817	pseudo_transcript_0	0.204546	0.161995	4	4	pseudo_transcript_0	0.240985	0.136659	4	4	pseudo_transcript_0	0.0737905	0.164342	4	4
pseudo_16818	pseudo_transcript_0	0.965131	-0.0521285	6	6	pseudo_transcript_0	0.710503	0.0259838	6	6	pseudo_transcript_0	0.752213	0.00695351	6	6
pseudo_16819	pseudo_transcript_0	0.0503321	0.330157	2	2	pseudo_transcript_0	0.716707	0.0453943	2	2	pseudo_transcript_0	0.0868513	0.187775	2	2
pseudo_1682	pseudo_transcript_0	0.116017	-0.2231	5	5	pseudo_transcript_0	0.252745	-0.209514	5	5	pseudo_transcript_0	0.107355	-0.250259	5	5
pseudo_16820	pseudo_transcript_0	0.498045	0.221017	5	5	pseudo_transcript_0	0.91212	0.0566043	5	5	pseudo_transcript_0	0.68014	0.107358	5	5
pseudo_16821	pseudo_transcript_0	0.671161	0.154139	5	5	pseudo_transcript_0	0.365037	-0.114123	5	5	pseudo_transcript_0	0.993794	-0.0798262	5	5
pseudo_16822	pseudo_transcript_0	0.444493	-0.172337	7	7	pseudo_transcript_0	0.828873	0.0869064	7	7	pseudo_transcript_0	0.688046	-0.0812842	7	7
pseudo_16823	pseudo_transcript_0	0.479693	-0.107598	2	2	pseudo_transcript_0	0.647456	-0.0866582	2	2	pseudo_transcript_0	0.382858	-0.0971279	2	2
pseudo_16824	pseudo_transcript_0	0.958533	0.0880667	5	5	pseudo_transcript_0	0.0873716	0.375344	5	5	pseudo_transcript_0	0.183195	0.0845528	5	5
pseudo_16825	pseudo_transcript_0	0.351951	-0.153414	4	4	pseudo_transcript_0	0.245415	-0.258786	4	4	pseudo_transcript_0	0.242446	-0.22783	4	4
pseudo_16826	pseudo_transcript_0	0.159706	-0.252926	4	4	pseudo_transcript_0	0.655815	-0.270309	4	4	pseudo_transcript_0	0.357665	-0.261617	4	4
pseudo_16827	pseudo_transcript_0	0.546724	-0.280811	6	6	pseudo_transcript_0	0.869327	-0.0332261	6	6	pseudo_transcript_0	0.501474	-0.143664	6	6
pseudo_16828	pseudo_transcript_0	0.389699	-0.215444	5	5	pseudo_transcript_0	0.0231432	0.34583	5	5	pseudo_transcript_0	0.302786	0.171055	5	5
pseudo_16829	pseudo_transcript_0	0.876775	0.0932807	6	6	pseudo_transcript_0	0.754859	0.0192147	6	6	pseudo_transcript_0	0.787053	0.0384985	6	6
pseudo_1683	pseudo_transcript_0	0.873531	-0.0213972	3	3	pseudo_transcript_0	0.817115	-0.0301341	3	3	pseudo_transcript_0	0.788613	-0.0257657	3	3
pseudo_16830	pseudo_transcript_0	0.379716	-0.116206	6	6	pseudo_transcript_0	0.872852	0.0132417	6	6	pseudo_transcript_0	0.697862	-0.0976865	6	6
pseudo_16831	pseudo_transcript_0	0.194068	0.234355	5	5	pseudo_transcript_0	0.130638	-0.336054	5	5	pseudo_transcript_0	0.650395	-0.0577	5	5
pseudo_16832	pseudo_transcript_0	0.0832413	-0.252844	6	6	pseudo_transcript_0	0.210727	0.165537	6	6	pseudo_transcript_0	0.629016	-0.0418644	6	6
pseudo_16833	pseudo_transcript_0	0.729854	0.108758	3	3	pseudo_transcript_0	0.678919	0.0553413	3	3	pseudo_transcript_0	0.707709	0.0820496	3	3
pseudo_16834	pseudo_transcript_0	0.872652	-0.0165924	6	6	pseudo_transcript_0	0.348137	-0.260685	6	6	pseudo_transcript_0	0.418989	-0.0503367	6	6
pseudo_16835	pseudo_transcript_0	0.167405	0.191031	6	6	pseudo_transcript_0	0.624269	-0.142145	6	6	pseudo_transcript_0	0.605338	0.0852017	6	6
pseudo_16836	pseudo_transcript_0	0.816116	0.114712	5	5	pseudo_transcript_0	0.0835081	-0.253666	5	5	pseudo_transcript_0	0.457933	-0.125333	5	5
pseudo_16837	pseudo_transcript_0	0.336202	-0.228162	5	5	pseudo_transcript_0	0.972609	-0.198672	5	5	pseudo_transcript_0	0.393319	-0.174219	5	5
pseudo_16838	pseudo_transcript_0	0.25064	0.0643566	5	5	pseudo_transcript_0	0.381269	-0.177399	5	5	pseudo_transcript_0	0.843246	0.0260651	5	5
pseudo_16839	pseudo_transcript_0	0.415556	0.19619	6	6	pseudo_transcript_0	0.0885768	-0.422412	6	6	pseudo_transcript_0	0.501949	-0.078277	6	6
pseudo_1684	pseudo_transcript_0	0.592867	-0.147105	5	5	pseudo_transcript_0	0.310326	0.183551	5	5	pseudo_transcript_0	0.715275	0.0325699	5	5
pseudo_16840	pseudo_transcript_0	0.571459	0.141755	4	4	pseudo_transcript_0	0.554783	0.0838168	4	4	pseudo_transcript_0	0.297592	0.114116	4	4
pseudo_16841	pseudo_transcript_0	0.878239	0.0710445	7	7	pseudo_transcript_0	0.412978	-0.31837	7	7	pseudo_transcript_0	0.503381	-0.0856819	7	7
pseudo_16842	pseudo_transcript_0	0.78443	0.0778648	7	7	pseudo_transcript_0	0.107915	-0.518104	7	7	pseudo_transcript_0	0.615809	-0.314116	7	7
pseudo_16843	pseudo_transcript_0	0.929859	0.00875837	5	5	pseudo_transcript_0	0.849572	0.0454336	5	5	pseudo_transcript_0	0.920753	0.014087	5	5
pseudo_16844	pseudo_transcript_1	0.0105271	-0.366251	4	4	pseudo_transcript_0	0.384428	0.150135	7	7	pseudo_transcript_1	0.108948	-0.251768	4	4
pseudo_16845	pseudo_transcript_0	0.0187779	0.703057	7	7	pseudo_transcript_0	0.567934	0.268135	7	7	pseudo_transcript_0	0.0398535	0.460538	7	7
pseudo_16846	pseudo_transcript_0	0.653982	0.0596344	4	4	pseudo_transcript_0	0.365165	0.10421	4	4	pseudo_transcript_0	0.347703	0.0819221	4	4
pseudo_16847	pseudo_transcript_0	0.913672	-0.00500924	3	3	pseudo_transcript_0	0.560676	0.0601509	3	3	pseudo_transcript_0	0.756243	0.0275708	3	3
pseudo_16848	pseudo_transcript_0	0.267664	0.109086	4	4	pseudo_transcript_0	0.440063	-0.103288	4	4	pseudo_transcript_0	0.754499	0.0220029	4	4
pseudo_16849	pseudo_transcript_0	0.563263	-0.0871679	3	3	pseudo_transcript_0	0.0836886	-0.271568	3	3	pseudo_transcript_0	0.0586864	-0.179368	3	3
pseudo_1685	pseudo_transcript_0	0.486183	0.090417	4	4	pseudo_transcript_0	0.488594	-0.0950703	4	4	pseudo_transcript_0	0.821419	0.0145576	4	4
pseudo_16850	pseudo_transcript_0	0.551894	0.124586	3	3	pseudo_transcript_0	0.7466	-0.0454269	3	3	pseudo_transcript_0	0.890223	0.0395797	3	3
pseudo_16851	pseudo_transcript_0	0.547561	-0.0670703	5	5	pseudo_transcript_0	0.40068	-0.189921	5	5	pseudo_transcript_0	0.392412	-0.118019	5	5
pseudo_16852	pseudo_transcript_1	0.0707183	-0.32118	6	6	pseudo_transcript_1	0.136533	0.213913	6	6	pseudo_transcript_0	0.447491	0.148277	6	6
pseudo_16853	pseudo_transcript_0	0.802485	0.0364955	3	3	pseudo_transcript_0	0.994945	-0.0240668	3	3	pseudo_transcript_0	0.73224	0.00621433	3	3
pseudo_16854	pseudo_transcript_0	0.591142	-0.0411415	8	8	pseudo_transcript_1	0.815133	0.0485648	5	5	pseudo_transcript_0	0.565059	0.030716	8	8
pseudo_16855	pseudo_transcript_0	0.88171	-0.191387	4	4	pseudo_transcript_0	0.701327	-0.0634739	4	4	pseudo_transcript_0	0.534399	-0.0772613	4	4
pseudo_16856	pseudo_transcript_0	0.970416	-0.025562	4	4	pseudo_transcript_0	0.743785	0.0394136	4	4	pseudo_transcript_0	0.792347	0.016922	4	4
pseudo_16857	pseudo_transcript_0	0.673462	-0.172251	8	8	pseudo_transcript_0	0.0892425	0.406413	8	8	pseudo_transcript_0	0.520475	0.199129	8	8
pseudo_16858	pseudo_transcript_0	0.686005	-0.0933016	4	4	pseudo_transcript_0	0.330897	-0.193633	4	4	pseudo_transcript_0	0.24765	-0.122378	4	4
pseudo_16859	pseudo_transcript_0	0.314023	0.382302	4	4	pseudo_transcript_0	0.316996	-0.0519441	4	4	pseudo_transcript_0	0.183499	0.165179	4	4
pseudo_1686	pseudo_transcript_0	0.85532	-0.0501407	6	6	pseudo_transcript_0	0.485197	-0.154582	6	6	pseudo_transcript_0	0.480312	-0.0611623	6	6
pseudo_16860	pseudo_transcript_1	0.282602	0.22676	7	7	pseudo_transcript_0	0.873341	0.055759	5	5	pseudo_transcript_1	0.609014	0.0857716	7	7
pseudo_16861	pseudo_transcript_1	0.546471	-0.185082	5	5	pseudo_transcript_0	0.0694856	-0.514143	4	4	pseudo_transcript_0	0.0547712	-0.299878	4	4
pseudo_16862	pseudo_transcript_0	0.88315	0.0435839	5	5	pseudo_transcript_0	0.271167	-0.362365	5	5	pseudo_transcript_0	0.200182	-0.106875	5	5
pseudo_16863	pseudo_transcript_0	0.272164	0.153996	2	2	pseudo_transcript_0	0.529119	-0.115516	2	2	pseudo_transcript_0	0.817098	0.0192401	2	2
pseudo_16864	pseudo_transcript_0	0.668242	0.201334	6	6	pseudo_transcript_0	0.176521	-0.174358	6	6	pseudo_transcript_1	0.762232	0.0782196	5	5
pseudo_16865	pseudo_transcript_0	0.161892	0.232252	4	4	pseudo_transcript_0	0.184194	0.163379	4	4	pseudo_transcript_0	0.0459584	0.16641	4	4
pseudo_16866	pseudo_transcript_0	0.193185	0.17813	4	4	pseudo_transcript_0	0.191238	-0.224409	4	4	pseudo_transcript_1	0.689574	-0.0130668	7	7
pseudo_16867	pseudo_transcript_0	0.900262	-0.0341316	3	3	pseudo_transcript_0	0.753808	0.0331186	3	3	pseudo_transcript_0	0.912833	-0.000506508	3	3
pseudo_16868	pseudo_transcript_0	0.902165	-0.0102425	6	6	pseudo_transcript_0	0.292976	0.0516853	6	6	pseudo_transcript_0	0.549711	-0.00477158	6	6
pseudo_16869	pseudo_transcript_0	0.378616	-0.139024	4	4	pseudo_transcript_0	0.723819	0.0524874	4	4	pseudo_transcript_0	0.639511	-0.0432682	4	4
pseudo_1687	pseudo_transcript_0	0.948527	-0.0121529	4	4	pseudo_transcript_0	0.835235	-0.0443219	4	4	pseudo_transcript_0	0.944153	-0.0282374	4	4
pseudo_16870	pseudo_transcript_0	0.295821	-0.153408	6	6	pseudo_transcript_1	0.258554	-0.372128	8	8	pseudo_transcript_0	0.216601	-0.107583	6	6
pseudo_16871	pseudo_transcript_0	0.398102	-0.488199	5	5	pseudo_transcript_0	0.221327	-0.182472	5	5	pseudo_transcript_0	0.100733	-0.349208	5	5
pseudo_16872	pseudo_transcript_0	0.0330645	-0.640291	4	4	pseudo_transcript_0	0.787036	0.0895458	4	4	pseudo_transcript_0	0.0174246	-0.263073	4	4
pseudo_16873	pseudo_transcript_0	0.572878	0.163613	6	6	pseudo_transcript_0	0.623741	0.0934169	6	6	pseudo_transcript_0	0.289481	0.143161	6	6
pseudo_16874	pseudo_transcript_0	0.448385	-0.0287315	6	6	pseudo_transcript_0	0.849988	-0.146242	6	6	pseudo_transcript_0	0.625836	-0.0931571	6	6
pseudo_16875	pseudo_transcript_0	0.901979	0.00807453	4	4	pseudo_transcript_0	0.837377	-0.038747	4	4	pseudo_transcript_0	0.713131	-0.0153362	4	4
pseudo_16876	pseudo_transcript_0	0.860894	0.474546	6	6	pseudo_transcript_0	0.371819	0.189784	6	6	pseudo_transcript_0	0.538304	0.264451	6	6
pseudo_16877	pseudo_transcript_0	0.573951	-0.105718	4	4	pseudo_transcript_0	0.646595	0.0484247	4	4	pseudo_transcript_0	0.824269	-0.0398699	4	4
pseudo_16878	pseudo_transcript_0	0.901523	0.0107068	2	2	pseudo_transcript_0	0.750799	0.0415223	2	2	pseudo_transcript_0	0.750416	0.0261146	2	2
pseudo_16879	pseudo_transcript_0	0.699444	-0.0386899	5	5	pseudo_transcript_0	0.181874	0.243603	5	5	pseudo_transcript_0	0.315641	0.151727	5	5
pseudo_1688	pseudo_transcript_0	0.861654	0.018465	2	2	pseudo_transcript_0	0.998452	-0.00804461	2	2	pseudo_transcript_0	0.935458	0.00521018	2	2
pseudo_16880	pseudo_transcript_0	0.418764	-0.0992431	3	3	pseudo_transcript_0	0.564952	-0.0703054	3	3	pseudo_transcript_0	0.385506	-0.0847742	3	3
pseudo_16881	pseudo_transcript_0	0.0962284	-0.19718	5	5	pseudo_transcript_0	0.834226	0.0173011	5	5	pseudo_transcript_0	0.300105	-0.112869	5	5
pseudo_16882	pseudo_transcript_0	0.403841	-0.18246	5	5	pseudo_transcript_0	0.633056	-0.0944658	5	5	pseudo_transcript_0	0.285826	-0.114647	5	5
pseudo_16883	pseudo_transcript_0	0.0365684	-0.556496	4	4	pseudo_transcript_0	0.570514	-0.0639401	4	4	pseudo_transcript_0	0.0539675	-0.32738	4	4
pseudo_16884	pseudo_transcript_0	0.620243	0.0681959	3	3	pseudo_transcript_0	0.646744	-0.0666276	3	3	pseudo_transcript_0	0.943928	0.000784155	3	3
pseudo_16885	pseudo_transcript_0	0.0419059	0.345513	6	6	pseudo_transcript_0	0.0494338	-0.354112	6	6	pseudo_transcript_0	0.743154	-0.00104839	6	6
pseudo_16886	pseudo_transcript_0	0.784594	0.261842	4	4	pseudo_transcript_0	0.107099	0.401668	4	4	pseudo_transcript_0	0.495982	0.301755	4	4
pseudo_16887	pseudo_transcript_0	0.0432091	-0.498042	3	3	pseudo_transcript_0	0.149175	0.163794	3	3	pseudo_transcript_0	0.180407	-0.167124	3	3
pseudo_16888	pseudo_transcript_0	0.029742	0.417145	2	2	pseudo_transcript_0	0.0659304	-0.324421	2	2	pseudo_transcript_0	0.620177	0.0463622	2	2
pseudo_16889	pseudo_transcript_0	0.655119	-0.0483855	5	5	pseudo_transcript_0	0.146754	0.268257	5	5	pseudo_transcript_0	0.291032	0.0571526	5	5
pseudo_1689	pseudo_transcript_0	0.623839	-0.0788507	2	2	pseudo_transcript_0	0.977811	0.00794963	2	2	pseudo_transcript_0	0.890248	-0.0354505	2	2
pseudo_16890	pseudo_transcript_0	0.485037	0.0879184	4	4	pseudo_transcript_0	0.745168	0.060401	4	4	pseudo_transcript_0	0.429648	0.0617898	4	4
pseudo_16891	pseudo_transcript_0	0.0473724	0.363806	4	4	pseudo_transcript_0	0.709477	-0.129855	4	4	pseudo_transcript_0	0.470838	0.141645	4	4
pseudo_16892	pseudo_transcript_0	0.699076	0.0434253	3	3	pseudo_transcript_0	0.115141	0.186256	3	3	pseudo_transcript_0	0.225288	0.114841	3	3
pseudo_16893	pseudo_transcript_0	0.542741	0.207562	3	3	pseudo_transcript_0	0.0567161	0.29088	3	3	pseudo_transcript_0	0.115663	0.249221	3	3
pseudo_16894	pseudo_transcript_0	0.924782	0.0195834	7	7	pseudo_transcript_0	0.374134	-0.317119	7	7	pseudo_transcript_0	0.416986	-0.0854953	7	7
pseudo_16895	pseudo_transcript_0	0.805236	0.0816341	7	7	pseudo_transcript_0	0.264443	0.182919	7	7	pseudo_transcript_0	0.485466	0.125218	7	7
pseudo_16896	pseudo_transcript_0	0.99118	-0.076502	5	5	pseudo_transcript_0	0.924448	0.0461483	5	5	pseudo_transcript_0	0.652755	-0.0367902	5	5
pseudo_16897	pseudo_transcript_0	0.502902	0.0825501	6	6	pseudo_transcript_0	0.58728	0.0113873	6	6	pseudo_transcript_0	0.507199	0.142446	6	6
pseudo_16898	pseudo_transcript_0	0.855027	-0.125689	6	6	pseudo_transcript_0	0.817381	-0.0912903	6	6	pseudo_transcript_0	0.886799	-0.10849	6	6
pseudo_16899	pseudo_transcript_0	0.866558	-0.0697416	4	4	pseudo_transcript_0	0.610905	0.112755	4	4	pseudo_transcript_0	0.867999	-0.00232558	4	4
pseudo_169	pseudo_transcript_0	0.847092	0.0864383	5	5	pseudo_transcript_0	0.398849	0.160827	5	5	pseudo_transcript_0	0.311708	0.116336	5	5
pseudo_1690	pseudo_transcript_0	0.297419	-0.302484	7	7	pseudo_transcript_0	0.274929	-0.410281	7	7	pseudo_transcript_0	0.200089	-0.25725	7	7
pseudo_16900	pseudo_transcript_0	0.900627	0.0914509	5	5	pseudo_transcript_0	0.29161	-0.145056	5	5	pseudo_transcript_0	0.621776	-0.0631904	5	5
pseudo_16901	pseudo_transcript_0	0.257741	0.19577	6	6	pseudo_transcript_0	0.620051	0.146289	6	6	pseudo_transcript_0	0.19544	0.222665	6	6
pseudo_16902	pseudo_transcript_0	0.228387	0.318443	7	7	pseudo_transcript_0	0.650541	-0.0913158	7	7	pseudo_transcript_0	0.385566	0.0163826	7	7
pseudo_16903	pseudo_transcript_0	0.443676	-0.00474663	5	5	pseudo_transcript_0	0.725496	0.0966121	5	5	pseudo_transcript_0	0.650985	0.0552386	5	5
pseudo_16904	pseudo_transcript_0	0.236983	0.281988	6	6	pseudo_transcript_0	0.403577	0.118539	6	6	pseudo_transcript_0	0.094372	0.216287	6	6
pseudo_16905	pseudo_transcript_0	0.378959	0.059763	5	5	pseudo_transcript_0	0.30336	-0.113453	5	5	pseudo_transcript_0	0.973545	-0.0229571	5	5
pseudo_16906	pseudo_transcript_0	0.324256	0.0872554	8	8	pseudo_transcript_0	0.782241	-0.181729	8	8	pseudo_transcript_0	0.465036	-0.0195741	8	8
pseudo_16907	pseudo_transcript_0	0.520636	0.152562	4	4	pseudo_transcript_0	0.142398	0.173115	4	4	pseudo_transcript_0	0.275246	0.147126	4	4
pseudo_16908	pseudo_transcript_0	0.60298	0.043234	4	4	pseudo_transcript_0	0.607704	0.0544949	4	4	pseudo_transcript_0	0.456317	0.0544472	4	4
pseudo_16909	pseudo_transcript_0	0.626525	0.088084	1	1	pseudo_transcript_0	0.0912104	-0.843258	1	1	pseudo_transcript_0	0.109377	-0.377587	1	1
pseudo_1691	pseudo_transcript_0	0.603711	-0.209711	8	8	pseudo_transcript_0	0.694822	-0.00455555	8	8	pseudo_transcript_0	0.688639	-0.062516	8	8
pseudo_16910	pseudo_transcript_0	0.668015	0.054017	3	3	pseudo_transcript_0	0.53605	0.0754616	3	3	pseudo_transcript_0	0.54766	0.0647393	3	3
pseudo_16911	pseudo_transcript_0	0.409589	-0.215867	6	6	pseudo_transcript_0	0.471538	-0.093424	6	6	pseudo_transcript_0	0.283736	-0.135448	6	6
pseudo_16912	pseudo_transcript_0	0.639402	0.0652536	3	3	pseudo_transcript_0	0.293645	-0.200863	3	3	pseudo_transcript_0	0.494791	-0.0678048	3	3
pseudo_16913	pseudo_transcript_0	0.597016	-0.26418	6	6	pseudo_transcript_0	0.950919	-0.0218849	6	6	pseudo_transcript_0	0.594944	0.0179676	6	6
pseudo_16914	pseudo_transcript_0	0.544081	0.108336	4	4	pseudo_transcript_0	0.480595	0.0748801	4	4	pseudo_transcript_0	0.448056	0.113083	4	4
pseudo_16915	pseudo_transcript_0	0.0574173	0.329239	2	2	pseudo_transcript_0	0.548774	-0.141249	2	2	pseudo_transcript_0	0.501703	0.0939951	2	2
pseudo_16916	pseudo_transcript_0	0.065647	0.307039	3	3	pseudo_transcript_0	0.196549	0.17892	3	3	pseudo_transcript_0	0.0751606	0.24298	3	3
pseudo_16917	pseudo_transcript_0	0.280926	0.247316	4	4	pseudo_transcript_0	0.601325	-0.0308953	4	4	pseudo_transcript_0	0.48561	0.122226	4	4
pseudo_16918	pseudo_transcript_0	0.659562	0.0257814	6	6	pseudo_transcript_0	0.75656	0.148715	6	6	pseudo_transcript_0	0.817096	0.0793412	6	6
pseudo_16919	pseudo_transcript_0	0.85444	-0.0984619	6	6	pseudo_transcript_0	0.835978	0.130433	6	6	pseudo_transcript_0	0.938945	-0.0403333	6	6
pseudo_1692	pseudo_transcript_0	0.400621	0.0941624	5	5	pseudo_transcript_0	0.401138	-0.116907	5	5	pseudo_transcript_0	0.705518	-0.00718717	5	5
pseudo_16920	pseudo_transcript_0	0.478013	-0.136371	5	5	pseudo_transcript_0	0.176058	-0.487331	5	5	pseudo_transcript_0	0.165545	-0.323996	5	5
pseudo_16921	pseudo_transcript_1	0.498884	-0.179197	4	4	pseudo_transcript_1	0.597512	0.139868	4	4	pseudo_transcript_1	0.992329	-0.0880226	4	4
pseudo_16922	pseudo_transcript_0	0.0570799	-0.258181	3	3	pseudo_transcript_0	0.313746	-0.128409	3	3	pseudo_transcript_0	0.0719273	-0.193295	3	3
pseudo_16923	pseudo_transcript_0	0.650023	-0.11579	4	4	pseudo_transcript_0	0.618617	0.025288	4	4	pseudo_transcript_0	0.912864	-0.022438	4	4
pseudo_16924	pseudo_transcript_0	0.0137129	-0.479659	8	8	pseudo_transcript_0	0.574445	0.150883	8	8	pseudo_transcript_0	0.233609	-0.140738	8	8
pseudo_16925	pseudo_transcript_0	0.944839	-0.0669848	5	5	pseudo_transcript_0	0.752335	0.12156	5	5	pseudo_transcript_0	0.59769	0.0272878	5	5
pseudo_16926	pseudo_transcript_0	0.635396	-0.29591	6	6	pseudo_transcript_0	0.0302332	-0.745531	6	6	pseudo_transcript_0	0.145996	-0.451255	6	6
pseudo_16927	pseudo_transcript_1	0.403617	0.0919147	7	7	pseudo_transcript_1	0.239858	-0.252278	7	7	pseudo_transcript_0	0.172011	0.13816	4	4
pseudo_16928	pseudo_transcript_0	0.676543	-0.102525	5	5	pseudo_transcript_0	0.111727	-0.369207	5	5	pseudo_transcript_0	0.695204	-0.235866	5	5
pseudo_16929	pseudo_transcript_0	0.528109	-0.119347	5	5	pseudo_transcript_0	0.986303	-0.084147	5	5	pseudo_transcript_0	0.636894	-0.101747	5	5
pseudo_1693	pseudo_transcript_0	0.383188	0.147782	5	5	pseudo_transcript_0	0.738104	-0.0526732	5	5	pseudo_transcript_0	0.840684	0.12859	5	5
pseudo_16930	pseudo_transcript_0	0.551188	0.0731421	3	3	pseudo_transcript_0	0.972202	-0.00241605	3	3	pseudo_transcript_0	0.631483	0.035363	3	3
pseudo_16931	pseudo_transcript_0	0.490546	0.153672	5	5	pseudo_transcript_0	0.185106	0.231972	5	5	pseudo_transcript_0	0.138872	0.231855	5	5
pseudo_16932	pseudo_transcript_0	0.0201146	0.33706	5	5	pseudo_transcript_0	0.787958	0.0175452	5	5	pseudo_transcript_0	0.373659	0.167581	5	5
pseudo_16933	pseudo_transcript_0	0.533872	0.0433599	6	6	pseudo_transcript_0	0.0826025	0.054474	6	6	pseudo_transcript_0	0.0786269	0.0102188	6	6
pseudo_16934	pseudo_transcript_0	0.114087	0.302401	2	2	pseudo_transcript_0	0.180811	0.213573	2	2	pseudo_transcript_0	0.0418638	0.257987	2	2
pseudo_16935	pseudo_transcript_0	0.99379	0.0603726	4	4	pseudo_transcript_0	0.375912	0.110224	4	4	pseudo_transcript_0	0.380603	0.0852984	4	4
pseudo_16936	pseudo_transcript_0	0.193086	0.144473	5	5	pseudo_transcript_0	0.333074	-0.252225	5	5	pseudo_transcript_0	0.983342	-0.0829211	5	5
pseudo_16937	pseudo_transcript_0	0.139079	-0.281565	6	6	pseudo_transcript_0	0.220123	-0.199323	6	6	pseudo_transcript_0	0.102591	-0.302617	6	6
pseudo_16938	pseudo_transcript_0	0.00410586	-0.723104	3	3	pseudo_transcript_0	0.678919	0.189285	3	3	pseudo_transcript_0	0.351176	-0.26691	3	3
pseudo_16939	pseudo_transcript_0	0.488745	-0.14125	5	5	pseudo_transcript_0	0.642983	-0.0605155	5	5	pseudo_transcript_0	0.557419	-0.0993919	5	5
pseudo_1694	pseudo_transcript_0	0.0723641	-0.327478	6	6	pseudo_transcript_0	0.339014	0.361228	6	6	pseudo_transcript_0	0.725705	-0.0675917	6	6
pseudo_16940	pseudo_transcript_0	0.896181	-0.0318614	4	4	pseudo_transcript_0	0.958803	0.0162119	4	4	pseudo_transcript_0	0.788115	-0.0138545	4	4
pseudo_16941	pseudo_transcript_0	0.232384	0.377933	5	5	pseudo_transcript_0	0.531708	-0.269358	5	5	pseudo_transcript_0	0.828539	0.0368133	5	5
pseudo_16942	pseudo_transcript_0	0.310926	0.536891	5	5	pseudo_transcript_0	0.443911	-0.140906	5	5	pseudo_transcript_0	0.885736	0.192847	5	5
pseudo_16943	pseudo_transcript_0	0.0477983	0.490062	2	2	pseudo_transcript_0	0.312733	-0.106853	3	3	pseudo_transcript_0	0.164644	0.172903	2	2
pseudo_16944	pseudo_transcript_0	0.311094	0.373729	6	6	pseudo_transcript_0	0.736222	0.0957664	6	6	pseudo_transcript_0	0.277407	0.130302	6	6
pseudo_16945	pseudo_transcript_0	0.219291	-0.316256	4	4	pseudo_transcript_0	0.0190942	0.367042	4	4	pseudo_transcript_0	0.692074	0.00482694	4	4
pseudo_16946	pseudo_transcript_0	0.40754	-0.227585	5	5	pseudo_transcript_0	0.838057	-0.133138	5	5	pseudo_transcript_0	0.30742	-0.141779	5	5
pseudo_16947	pseudo_transcript_1	0.441704	-0.251412	6	6	pseudo_transcript_0	0.268006	-0.295338	7	7	pseudo_transcript_0	0.370229	-0.243304	7	7
pseudo_16948	pseudo_transcript_0	0.938974	0.0730586	5	5	pseudo_transcript_0	0.811327	0.0227316	5	5	pseudo_transcript_0	0.702479	0.028867	5	5
pseudo_16949	pseudo_transcript_0	0.778509	0.348464	5	5	pseudo_transcript_0	0.992825	-0.241526	5	5	pseudo_transcript_0	0.701264	0.108522	5	5
pseudo_1695	pseudo_transcript_0	0.581975	-0.0611316	3	3	pseudo_transcript_0	0.127305	-0.231312	3	3	pseudo_transcript_0	0.350084	-0.146222	3	3
pseudo_16950	pseudo_transcript_1	0.695946	-0.0479719	3	3	pseudo_transcript_0	0.306183	0.361587	6	6	pseudo_transcript_0	0.264079	0.228666	6	6
pseudo_16951	pseudo_transcript_0	0.941254	-0.0595632	5	5	pseudo_transcript_0	0.189481	-0.136681	5	5	pseudo_transcript_0	0.389248	-0.0892046	5	5
pseudo_16952	pseudo_transcript_0	0.788153	0.0174552	7	7	pseudo_transcript_0	0.51358	0.0618751	7	7	pseudo_transcript_0	0.641831	-0.0869881	7	7
pseudo_16953	pseudo_transcript_0	0.0884436	-0.297588	4	4	pseudo_transcript_0	0.643315	-0.108894	4	4	pseudo_transcript_0	0.0666992	-0.183824	4	4
pseudo_16954	pseudo_transcript_0	0.0207821	0.380529	5	5	pseudo_transcript_0	0.345469	0.20628	5	5	pseudo_transcript_0	0.0215618	0.276281	5	5
pseudo_16955	pseudo_transcript_0	0.960558	-0.00292661	7	7	pseudo_transcript_0	0.610306	0.151879	7	7	pseudo_transcript_0	0.608046	0.0418322	7	7
pseudo_16956	pseudo_transcript_1	0.309364	0.137283	5	5	pseudo_transcript_1	0.216731	0.367979	5	5	pseudo_transcript_1	0.054585	0.211089	5	5
pseudo_16957	pseudo_transcript_0	0.0414687	-0.374163	4	4	pseudo_transcript_0	0.0276668	-0.317709	4	4	pseudo_transcript_0	0.00946888	-0.324266	4	4
pseudo_16958	pseudo_transcript_0	0.636996	-0.227122	6	6	pseudo_transcript_0	0.741572	-0.119809	6	6	pseudo_transcript_0	0.434641	-0.0960708	6	6
pseudo_16959	pseudo_transcript_0	0.208649	-0.403938	5	5	pseudo_transcript_0	0.616849	-0.117342	5	5	pseudo_transcript_0	0.0542768	-0.266922	5	5
pseudo_1696	pseudo_transcript_0	0.502173	0.0809426	3	3	pseudo_transcript_0	0.907529	-0.048072	3	3	pseudo_transcript_0	0.584152	0.0164353	3	3
pseudo_16960	pseudo_transcript_1	0.322459	0.0890498	7	7	pseudo_transcript_0	0.454261	0.0568102	6	6	pseudo_transcript_0	0.757323	-0.0240233	6	6
pseudo_16961	pseudo_transcript_0	0.112905	-0.292511	2	2	pseudo_transcript_0	0.481195	-0.12235	2	2	pseudo_transcript_0	0.169822	-0.207431	2	2
pseudo_16962	pseudo_transcript_0	0.514118	-0.0522416	4	4	pseudo_transcript_0	0.474925	-0.131546	4	4	pseudo_transcript_0	0.372204	-0.085268	4	4
pseudo_16963	pseudo_transcript_0	0.964576	-0.0508572	4	4	pseudo_transcript_0	0.206246	0.179839	4	4	pseudo_transcript_0	0.33792	0.0756707	4	4
pseudo_16964	pseudo_transcript_0	0.972876	-0.0213546	6	6	pseudo_transcript_0	0.609562	-0.0938712	6	6	pseudo_transcript_0	0.528971	-0.0283497	6	6
pseudo_16965	pseudo_transcript_0	0.685186	-0.128061	6	6	pseudo_transcript_0	0.320869	0.0920116	6	6	pseudo_transcript_0	0.807821	0.0508359	6	6
pseudo_16966	pseudo_transcript_0	0.955455	-0.0822898	4	4	pseudo_transcript_0	0.273997	-0.149068	4	4	pseudo_transcript_0	0.627772	-0.114292	4	4
pseudo_16967	pseudo_transcript_0	0.904868	-0.0114275	3	3	pseudo_transcript_0	0.568527	0.0651036	3	3	pseudo_transcript_0	0.733036	0.026838	3	3
pseudo_16968	pseudo_transcript_0	0.37278	-0.0926299	5	5	pseudo_transcript_0	0.503668	0.0914212	5	5	pseudo_transcript_0	0.829815	-0.0356	5	5
pseudo_16969	pseudo_transcript_0	0.189611	-0.224407	7	7	pseudo_transcript_0	0.244306	-0.407546	7	7	pseudo_transcript_0	0.116803	-0.275838	7	7
pseudo_1697	pseudo_transcript_0	0.386086	0.121755	3	3	pseudo_transcript_0	0.209664	0.144758	3	3	pseudo_transcript_0	0.199335	0.133256	3	3
pseudo_16970	pseudo_transcript_0	0.112275	-0.214211	3	3	pseudo_transcript_0	0.481227	0.0755267	3	3	pseudo_transcript_0	0.418764	-0.0693422	3	3
pseudo_16971	pseudo_transcript_0	0.508635	-0.549503	6	6	pseudo_transcript_0	0.870502	-0.263791	6	6	pseudo_transcript_0	0.783032	-0.47447	6	6
pseudo_16972	pseudo_transcript_0	0.0493328	0.349905	6	6	pseudo_transcript_0	0.245524	0.199235	6	6	pseudo_transcript_0	0.0436678	0.255973	6	6
pseudo_16973	pseudo_transcript_1	0.632226	-0.213876	5	5	pseudo_transcript_1	0.0881308	0.353161	5	5	pseudo_transcript_1	0.849658	0.107892	5	5
pseudo_16974	pseudo_transcript_0	0.0713612	-0.524841	6	6	pseudo_transcript_0	0.140709	-1.19159	6	6	pseudo_transcript_0	0.0849174	-0.843707	6	6
pseudo_16975	pseudo_transcript_1	0.352662	0.0379589	4	4	pseudo_transcript_0	0.510744	0.0473834	6	6	pseudo_transcript_1	0.610981	0.0440927	4	4
pseudo_16976	pseudo_transcript_0	0.315246	-0.216051	5	5	pseudo_transcript_0	0.856626	-0.078737	5	5	pseudo_transcript_0	0.653346	-0.159142	5	5
pseudo_16977	pseudo_transcript_0	0.0805506	-0.483249	6	6	pseudo_transcript_1	0.00842738	0.324938	5	5	pseudo_transcript_0	0.146203	-0.369219	6	6
pseudo_16978	pseudo_transcript_0	0.529591	0.0815313	4	4	pseudo_transcript_0	0.493197	-0.0375264	4	4	pseudo_transcript_0	0.917223	-0.0120577	4	4
pseudo_16979	pseudo_transcript_0	0.101261	0.213231	6	6	pseudo_transcript_0	0.430117	-0.328622	6	6	pseudo_transcript_0	0.730756	0.0400948	6	6
pseudo_1698	pseudo_transcript_0	0.844778	0.00937948	6	6	pseudo_transcript_0	0.703846	-0.0545877	6	6	pseudo_transcript_0	0.84624	0.0447437	6	6
pseudo_16980	pseudo_transcript_0	0.302786	0.121753	5	5	pseudo_transcript_0	0.745518	0.0784142	5	5	pseudo_transcript_0	0.473454	0.146322	5	5
pseudo_16981	pseudo_transcript_1	0.678608	-0.325326	6	6	pseudo_transcript_1	0.345841	-0.296525	6	6	pseudo_transcript_1	0.45693	-0.299919	6	6
pseudo_16982	pseudo_transcript_0	0.0940991	0.308565	7	7	pseudo_transcript_0	0.0794247	-0.289388	7	7	pseudo_transcript_0	0.929179	0.0462207	7	7
pseudo_16983	pseudo_transcript_0	0.994757	-0.157421	7	7	pseudo_transcript_0	0.739246	0.2997	7	7	pseudo_transcript_0	0.874422	0.0802509	7	7
pseudo_16984	pseudo_transcript_0	0.954361	-0.128812	4	4	pseudo_transcript_0	0.780713	-0.0162788	4	4	pseudo_transcript_0	0.856484	-0.0709245	4	4
pseudo_16985	pseudo_transcript_0	0.686753	0.210657	5	5	pseudo_transcript_0	0.11386	-0.190621	5	5	pseudo_transcript_0	0.621776	-0.105549	5	5
pseudo_16986	pseudo_transcript_0	0.740486	-0.0592752	5	5	pseudo_transcript_1	0.0452126	0.278945	4	4	pseudo_transcript_1	0.251794	0.0671258	4	4
pseudo_16987	pseudo_transcript_0	0.158621	-0.179251	4	4	pseudo_transcript_0	0.0837537	-0.231459	4	4	pseudo_transcript_0	0.0454621	-0.190655	4	4
pseudo_16988	pseudo_transcript_0	0.110918	-0.351957	8	8	pseudo_transcript_0	0.0887572	0.117547	8	8	pseudo_transcript_0	0.864158	-0.103756	8	8
pseudo_16989	pseudo_transcript_0	0.0860757	-1.26494	1	1	pseudo_transcript_0	0.16541	0.321794	1	1	pseudo_transcript_0	0.0966159	-0.471572	1	1
pseudo_1699	pseudo_transcript_0	0.718841	-0.187971	7	7	pseudo_transcript_0	0.361281	-0.223433	7	7	pseudo_transcript_0	0.514919	-0.201961	7	7
pseudo_16990	pseudo_transcript_0	0.612137	-0.0561319	6	6	pseudo_transcript_1	0.178157	-0.206638	5	5	pseudo_transcript_1	0.360609	-0.164647	5	5
pseudo_16991	pseudo_transcript_0	0.849016	-0.0587582	5	5	pseudo_transcript_0	0.0924815	0.371416	5	5	pseudo_transcript_0	0.145774	0.146263	5	5
pseudo_16992	pseudo_transcript_0	0.763561	-0.0550521	4	4	pseudo_transcript_0	0.848106	0.0565209	4	4	pseudo_transcript_0	0.989406	-0.00531511	4	4
pseudo_16993	pseudo_transcript_0	0.832228	0.0610105	2	2	pseudo_transcript_0	0.800342	0.0318822	2	2	pseudo_transcript_0	0.773125	0.0464463	2	2
pseudo_16994	pseudo_transcript_0	0.0384571	-0.507589	6	6	pseudo_transcript_0	0.782793	-0.236098	6	6	pseudo_transcript_0	0.16263	-0.300161	6	6
pseudo_16995	pseudo_transcript_0	0.471986	0.412429	6	6	pseudo_transcript_0	0.803499	0.0449587	6	6	pseudo_transcript_0	0.41214	0.0977614	6	6
pseudo_16996	pseudo_transcript_0	0.0505928	0.250673	5	5	pseudo_transcript_0	0.411767	0.192224	5	5	pseudo_transcript_0	0.0339103	0.187838	5	5
pseudo_16997	pseudo_transcript_0	0.466618	0.0742499	8	8	pseudo_transcript_0	0.998197	-0.00337355	8	8	pseudo_transcript_0	0.488269	0.0392101	8	8
pseudo_16998	pseudo_transcript_0	0.303306	-0.320894	6	6	pseudo_transcript_0	0.0672815	0.513841	6	6	pseudo_transcript_0	0.348909	0.114406	6	6
pseudo_16999	pseudo_transcript_0	0.129937	0.315604	6	6	pseudo_transcript_0	0.973514	-0.040014	6	6	pseudo_transcript_0	0.122349	0.183576	6	6
pseudo_17	pseudo_transcript_0	0.825815	0.126932	6	6	pseudo_transcript_0	0.863458	-0.0593756	6	6	pseudo_transcript_0	0.504809	-0.0282914	6	6
pseudo_170	pseudo_transcript_1	0.409589	0.139176	6	6	pseudo_transcript_0	0.202659	0.185741	4	4	pseudo_transcript_1	0.534856	0.046402	6	6
pseudo_1700	pseudo_transcript_0	0.1643	-0.318752	5	5	pseudo_transcript_0	0.185106	-0.266349	5	5	pseudo_transcript_0	0.0394248	-0.189524	5	5
pseudo_17000	pseudo_transcript_0	0.534364	0.226419	6	6	pseudo_transcript_0	0.486598	0.220617	6	6	pseudo_transcript_0	0.483572	0.213869	6	6
pseudo_17001	pseudo_transcript_0	0.94281	0.119207	6	6	pseudo_transcript_0	0.524262	-0.0716301	6	6	pseudo_transcript_0	0.788203	-0.0536374	6	6
pseudo_17002	pseudo_transcript_0	0.938323	0.0119975	5	5	pseudo_transcript_0	0.0525825	0.286401	5	5	pseudo_transcript_0	0.166296	0.181175	5	5
pseudo_17003	pseudo_transcript_0	0.100264	-0.297911	2	2	pseudo_transcript_0	0.321408	-0.231021	2	2	pseudo_transcript_0	0.130683	-0.264466	2	2
pseudo_17004	pseudo_transcript_0	0.907782	-0.00705008	4	4	pseudo_transcript_0	0.679094	0.0393243	4	4	pseudo_transcript_0	0.879543	0.00836343	4	4
pseudo_17005	pseudo_transcript_0	0.0303739	-0.306971	4	4	pseudo_transcript_0	0.210545	-0.161473	4	4	pseudo_transcript_0	0.0246606	-0.216661	4	4
pseudo_17006	pseudo_transcript_0	0.669919	0.0930105	4	4	pseudo_transcript_0	0.572379	-0.0876734	4	4	pseudo_transcript_0	0.987945	0.00266855	4	4
pseudo_17007	pseudo_transcript_0	0.0575649	0.296157	3	3	pseudo_transcript_0	0.636915	-0.0452767	3	3	pseudo_transcript_0	0.13382	0.12544	3	3
pseudo_17008	pseudo_transcript_0	0.922072	0.0130396	2	2	pseudo_transcript_0	0.0866363	0.26115	2	2	pseudo_transcript_0	0.281898	0.137095	2	2
pseudo_17009	pseudo_transcript_0	0.228355	0.0854593	4	4	pseudo_transcript_0	0.560619	0.116408	4	4	pseudo_transcript_0	0.268455	0.132296	4	4
pseudo_1701	pseudo_transcript_0	0.0846474	-0.18815	6	6	pseudo_transcript_0	0.582153	-0.219967	6	6	pseudo_transcript_0	0.0723642	-0.261809	6	6
pseudo_17010	pseudo_transcript_0	0.866052	-0.0962431	5	5	pseudo_transcript_0	0.898519	-0.0836984	5	5	pseudo_transcript_0	0.970281	0.0208308	5	5
pseudo_17011	pseudo_transcript_0	0.873768	-0.0304113	4	4	pseudo_transcript_0	0.133895	0.182581	4	4	pseudo_transcript_0	0.407527	0.0498659	4	4
pseudo_17012	pseudo_transcript_0	0.790242	0.0286694	3	3	pseudo_transcript_0	0.685893	0.0417143	3	3	pseudo_transcript_0	0.645843	0.0351918	3	3
pseudo_17013	pseudo_transcript_0	0.443925	0.257659	6	6	pseudo_transcript_0	0.532069	-0.264589	6	6	pseudo_transcript_0	0.98122	0.0530626	6	6
pseudo_17014	pseudo_transcript_0	0.649582	0.434051	6	6	pseudo_transcript_0	0.439772	-0.202735	6	6	pseudo_transcript_0	0.562244	0.138934	6	6
pseudo_17015	pseudo_transcript_0	0.899079	0.0969774	4	4	pseudo_transcript_0	0.382353	-0.286095	4	4	pseudo_transcript_0	0.389622	-0.117447	4	4
pseudo_17016	pseudo_transcript_0	0.996712	-0.0121873	4	4	pseudo_transcript_0	0.579866	0.121256	4	4	pseudo_transcript_0	0.619352	0.0532097	4	4
pseudo_17017	pseudo_transcript_0	0.299957	0.277593	8	8	pseudo_transcript_0	0.753385	-0.0994906	8	8	pseudo_transcript_0	0.557213	0.0560431	8	8
pseudo_17018	pseudo_transcript_0	0.11608	0.466169	8	8	pseudo_transcript_0	0.579737	0.111885	8	8	pseudo_transcript_0	0.0733393	0.249486	8	8
pseudo_17019	pseudo_transcript_0	0.661186	0.13508	6	6	pseudo_transcript_0	0.0525357	0.313064	6	6	pseudo_transcript_0	0.0666267	0.185451	6	6
pseudo_1702	pseudo_transcript_0	0.627447	0.0832136	4	4	pseudo_transcript_0	0.64397	-0.0445262	4	4	pseudo_transcript_0	0.899079	0.00360285	4	4
pseudo_17020	pseudo_transcript_0	0.792359	-0.10447	5	5	pseudo_transcript_0	0.26727	-0.0997303	5	5	pseudo_transcript_0	0.42872	-0.114688	5	5
pseudo_17021	pseudo_transcript_0	0.372079	-0.0501664	7	7	pseudo_transcript_0	0.307746	-0.00122835	7	7	pseudo_transcript_0	0.341764	0.0829405	7	7
pseudo_17022	pseudo_transcript_0	0.609518	-0.271634	6	6	pseudo_transcript_0	0.220966	0.253231	6	6	pseudo_transcript_0	0.908678	0.00933109	6	6
pseudo_17023	pseudo_transcript_0	0.97228	-0.122796	6	6	pseudo_transcript_0	0.344697	-0.244476	6	6	pseudo_transcript_0	0.563758	-0.135196	6	6
pseudo_17024	pseudo_transcript_0	0.818571	0.116662	4	4	pseudo_transcript_0	0.833807	-0.0882137	4	4	pseudo_transcript_0	0.745471	0.0310896	4	4
pseudo_17025	pseudo_transcript_0	0.690594	0.26775	7	7	pseudo_transcript_0	0.762296	-0.0772875	7	7	pseudo_transcript_0	0.644805	0.0690306	7	7
pseudo_17026	pseudo_transcript_0	0.165772	0.246285	4	4	pseudo_transcript_0	0.46761	-0.0944047	4	4	pseudo_transcript_0	0.960197	0.0808799	4	4
pseudo_17027	pseudo_transcript_0	0.0829173	-0.254793	3	3	pseudo_transcript_0	0.745001	0.0337422	3	3	pseudo_transcript_0	0.226504	-0.110525	3	3
pseudo_17028	pseudo_transcript_0	0.139676	-0.47206	3	3	pseudo_transcript_0	0.00667216	-0.593613	3	3	pseudo_transcript_0	0.0163808	-0.532836	3	3
pseudo_17029	pseudo_transcript_0	0.182978	0.27576	6	6	pseudo_transcript_0	0.624797	-0.123748	6	6	pseudo_transcript_0	0.202495	0.0870322	6	6
pseudo_1703	pseudo_transcript_0	0.419982	-0.118689	3	3	pseudo_transcript_0	0.567096	0.0731766	3	3	pseudo_transcript_0	0.900262	-0.0227561	3	3
pseudo_17030	pseudo_transcript_0	0.22067	0.198447	3	3	pseudo_transcript_0	0.421633	-0.108934	3	3	pseudo_transcript_0	0.549775	0.0447568	3	3
pseudo_17031	pseudo_transcript_0	0.531392	0.0277351	4	4	pseudo_transcript_0	0.233368	0.180812	4	4	pseudo_transcript_0	0.466904	0.106672	4	4
pseudo_17032	pseudo_transcript_0	0.802243	-0.0534576	4	4	pseudo_transcript_0	0.849538	-0.0911597	4	4	pseudo_transcript_0	0.65994	-0.0455424	4	4
pseudo_17033	pseudo_transcript_0	0.298867	-0.234442	4	4	pseudo_transcript_0	0.790203	0.0383437	4	4	pseudo_transcript_0	0.486757	-0.102683	4	4
pseudo_17034	pseudo_transcript_0	0.602444	-0.0741181	3	3	pseudo_transcript_0	0.755413	-0.0787371	3	3	pseudo_transcript_0	0.480203	-0.0764276	3	3
pseudo_17035	pseudo_transcript_0	0.508935	0.0842353	3	3	pseudo_transcript_0	0.319872	-0.148317	3	3	pseudo_transcript_0	0.763491	-0.0320408	3	3
pseudo_17036	pseudo_transcript_0	0.94898	0.00754441	3	3	pseudo_transcript_0	0.0969185	-0.241515	3	3	pseudo_transcript_0	0.300714	-0.116985	3	3
pseudo_17037	pseudo_transcript_0	0.726307	-0.0892053	5	5	pseudo_transcript_0	0.562171	0.0874911	5	5	pseudo_transcript_0	0.949402	0.0122877	5	5
pseudo_17038	pseudo_transcript_0	0.44833	0.178973	4	4	pseudo_transcript_0	0.206903	-0.276418	4	4	pseudo_transcript_0	0.839985	-0.0704424	4	4
pseudo_17039	pseudo_transcript_0	0.801207	0.125224	5	5	pseudo_transcript_0	0.254445	0.204159	5	5	pseudo_transcript_0	0.250809	0.175213	5	5
pseudo_1704	pseudo_transcript_0	0.403679	-0.213078	2	2	pseudo_transcript_0	0.146834	0.304511	2	2	pseudo_transcript_0	0.833239	0.0457164	2	2
pseudo_17040	pseudo_transcript_0	0.635647	0.0859686	1	1	pseudo_transcript_0	0.9854	-0.00232718	1	1	pseudo_transcript_0	0.731101	0.0418207	1	1
pseudo_17041	pseudo_transcript_1	0.456526	0.0864839	3	3	pseudo_transcript_1	0.18127	0.162742	3	3	pseudo_transcript_1	0.124743	0.124613	3	3
pseudo_17042	pseudo_transcript_0	0.4939	-0.574002	5	5	pseudo_transcript_0	0.131473	-0.77807	5	5	pseudo_transcript_0	0.127658	-0.653646	5	5
pseudo_17043	pseudo_transcript_0	0.110244	0.255149	5	5	pseudo_transcript_0	0.780419	-0.0730292	5	5	pseudo_transcript_0	0.371026	0.083738	5	5
pseudo_17044	pseudo_transcript_0	0.605629	-0.532669	7	7	pseudo_transcript_0	0.269801	-0.302017	7	7	pseudo_transcript_0	0.536121	-0.451807	7	7
pseudo_17045	pseudo_transcript_0	0.0686474	0.376138	6	6	pseudo_transcript_0	0.33339	-0.214119	6	6	pseudo_transcript_0	0.740895	0.12901	6	6
pseudo_17046	pseudo_transcript_0	0.363196	0.246754	5	5	pseudo_transcript_0	0.706874	0.0878099	5	5	pseudo_transcript_0	0.364494	0.0894161	5	5
pseudo_17047	pseudo_transcript_0	0.640346	-0.0965626	7	7	pseudo_transcript_0	0.511801	0.127336	7	7	pseudo_transcript_0	0.947335	-0.0786242	7	7
pseudo_17048	pseudo_transcript_0	0.199046	0.18917	4	4	pseudo_transcript_0	0.219335	-0.214435	4	4	pseudo_transcript_0	0.896181	0.0231884	4	4
pseudo_17049	pseudo_transcript_0	0.708257	-0.0490302	5	5	pseudo_transcript_0	0.422089	-0.103477	5	5	pseudo_transcript_0	0.834287	0.0258139	5	5
pseudo_1705	pseudo_transcript_0	0.288801	-0.0977378	6	6	pseudo_transcript_0	0.66548	-0.0641366	6	6	pseudo_transcript_0	0.347757	-0.0775868	6	6
pseudo_17050	pseudo_transcript_0	0.0251529	0.527471	5	5	pseudo_transcript_0	0.156554	-0.207783	5	5	pseudo_transcript_0	0.233025	0.0918485	5	5
pseudo_17051	pseudo_transcript_0	0.723503	-0.0496192	3	3	pseudo_transcript_0	0.716416	-0.0967798	3	3	pseudo_transcript_0	0.500827	-0.0731995	3	3
pseudo_17052	pseudo_transcript_1	0.24541	0.240431	4	4	pseudo_transcript_0	0.0463042	0.298561	3	3	pseudo_transcript_0	0.0948115	0.138696	3	3
pseudo_17053	pseudo_transcript_0	0.163193	-0.399475	6	6	pseudo_transcript_0	0.651443	-0.240074	6	6	pseudo_transcript_0	0.351221	-0.267869	6	6
pseudo_17054	pseudo_transcript_0	0.088407	-0.261047	3	3	pseudo_transcript_0	0.864171	-0.00458376	3	3	pseudo_transcript_0	0.301703	-0.132815	3	3
pseudo_17055	pseudo_transcript_0	0.0168242	0.391536	5	5	pseudo_transcript_0	0.645915	0.0299715	5	5	pseudo_transcript_0	0.033363	0.231363	5	5
pseudo_17056	pseudo_transcript_0	0.70378	-0.0475653	3	3	pseudo_transcript_0	0.969676	-0.0024805	3	3	pseudo_transcript_0	0.937196	-0.0250229	3	3
pseudo_17057	pseudo_transcript_1	0.117139	-0.430323	3	3	pseudo_transcript_1	0.0140423	-0.635911	3	3	pseudo_transcript_1	0.0208065	-0.533117	3	3
pseudo_17058	pseudo_transcript_0	0.126231	-0.465247	5	5	pseudo_transcript_0	0.573251	0.103698	5	5	pseudo_transcript_0	0.219518	-0.20221	5	5
pseudo_17059	pseudo_transcript_0	0.175896	0.192144	5	5	pseudo_transcript_0	0.158476	0.214704	5	5	pseudo_transcript_0	0.130341	0.297611	5	5
pseudo_1706	pseudo_transcript_0	0.232276	0.163502	6	6	pseudo_transcript_0	0.961618	-0.0186587	6	6	pseudo_transcript_0	0.398644	0.036289	6	6
pseudo_17060	pseudo_transcript_0	0.812172	0.00652025	4	4	pseudo_transcript_0	0.358905	0.104419	4	4	pseudo_transcript_0	0.411687	0.0769022	4	4
pseudo_17061	pseudo_transcript_0	0.956562	-0.0526746	3	3	pseudo_transcript_0	0.685116	0.119386	3	3	pseudo_transcript_0	0.652691	0.0333557	3	3
pseudo_17062	pseudo_transcript_0	0.279669	-0.205232	7	7	pseudo_transcript_0	0.0408103	-0.258676	7	7	pseudo_transcript_0	0.0363219	-0.357093	7	7
pseudo_17063	pseudo_transcript_0	0.709719	-0.290846	4	4	pseudo_transcript_0	0.0697669	-0.39013	4	4	pseudo_transcript_0	0.263731	-0.369336	4	4
pseudo_17064	pseudo_transcript_0	0.705214	0.0409887	5	5	pseudo_transcript_0	0.181874	0.164336	5	5	pseudo_transcript_0	0.412659	0.127371	5	5
pseudo_17065	pseudo_transcript_0	0.706137	-0.053379	3	3	pseudo_transcript_0	0.960417	-0.00591774	3	3	pseudo_transcript_0	0.753029	-0.0296484	3	3
pseudo_17066	pseudo_transcript_0	0.238688	0.188382	5	5	pseudo_transcript_0	0.938095	0.0317824	5	5	pseudo_transcript_0	0.303171	0.117498	5	5
pseudo_17067	pseudo_transcript_0	0.917028	-0.0115184	3	3	pseudo_transcript_0	0.0269494	0.336626	3	3	pseudo_transcript_0	0.0829173	0.162554	3	3
pseudo_17068	pseudo_transcript_0	0.536171	0.0592604	5	5	pseudo_transcript_0	0.376839	0.0785547	5	5	pseudo_transcript_0	0.292156	0.0622745	5	5
pseudo_17069	pseudo_transcript_0	0.0238596	-0.348378	6	6	pseudo_transcript_0	0.0545675	-0.409009	6	6	pseudo_transcript_0	0.0137631	-0.476558	6	6
pseudo_1707	pseudo_transcript_0	0.607775	-0.0630871	4	4	pseudo_transcript_0	0.588029	-0.0564575	4	4	pseudo_transcript_0	0.47253	-0.0558426	4	4
pseudo_17070	pseudo_transcript_0	0.461998	-0.544111	9	9	pseudo_transcript_0	0.084627	-0.368146	9	9	pseudo_transcript_0	0.43967	-0.195917	9	9
pseudo_17071	pseudo_transcript_0	0.240606	-0.319235	4	4	pseudo_transcript_0	0.137127	-0.323598	4	4	pseudo_transcript_0	0.0177738	-0.275267	4	4
pseudo_17072	pseudo_transcript_0	0.353849	-0.126095	4	4	pseudo_transcript_0	0.668413	0.0801971	4	4	pseudo_transcript_0	0.614195	-0.0393987	4	4
pseudo_17073	pseudo_transcript_0	0.85361	-0.027334	4	4	pseudo_transcript_0	0.0739524	0.262991	4	4	pseudo_transcript_0	0.338844	0.116439	4	4
pseudo_17074	pseudo_transcript_0	0.740486	0.0916527	5	5	pseudo_transcript_0	0.310716	0.217132	5	5	pseudo_transcript_0	0.43592	0.154392	5	5
pseudo_17075	pseudo_transcript_0	0.62484	0.0620851	7	7	pseudo_transcript_0	0.878158	0.08951	7	7	pseudo_transcript_0	0.338613	-0.0347502	7	7
pseudo_17076	pseudo_transcript_0	0.52064	-0.125474	5	5	pseudo_transcript_0	0.725189	0.0865299	5	5	pseudo_transcript_0	0.475477	-0.0415337	5	5
pseudo_17077	pseudo_transcript_0	0.883259	0.0860274	6	6	pseudo_transcript_0	0.419725	-0.104059	6	6	pseudo_transcript_0	0.590809	-0.0752565	6	6
pseudo_17078	pseudo_transcript_0	0.960927	-0.0776599	4	4	pseudo_transcript_0	0.826322	0.0399746	4	4	pseudo_transcript_0	0.949256	0.0564563	4	4
pseudo_17079	pseudo_transcript_0	0.349112	0.130001	5	5	pseudo_transcript_0	0.784814	-0.000121777	5	5	pseudo_transcript_0	0.27741	0.0674993	5	5
pseudo_1708	pseudo_transcript_0	0.184275	0.392254	5	5	pseudo_transcript_0	0.122716	0.214618	5	5	pseudo_transcript_0	0.0860445	0.299215	5	5
pseudo_17080	pseudo_transcript_0	0.287864	-0.0913975	5	5	pseudo_transcript_0	0.217644	-0.191634	5	5	pseudo_transcript_0	0.111712	-0.225524	5	5
pseudo_17081	pseudo_transcript_0	0.38462	-0.342012	7	7	pseudo_transcript_0	0.98843	-0.0398496	7	7	pseudo_transcript_0	0.403228	-0.0582508	7	7
pseudo_17082	pseudo_transcript_0	0.929208	0.00837651	5	5	pseudo_transcript_0	0.573251	0.151006	5	5	pseudo_transcript_0	0.703694	0.108335	5	5
pseudo_17083	pseudo_transcript_0	0.389248	-0.129999	2	2	pseudo_transcript_0	0.686973	0.0555184	2	2	pseudo_transcript_0	0.744527	-0.0372402	2	2
pseudo_17084	pseudo_transcript_0	0.308585	-0.182533	5	5	pseudo_transcript_0	0.0545051	0.357505	5	5	pseudo_transcript_0	0.451511	0.08148	5	5
pseudo_17085	pseudo_transcript_0	0.670419	-0.115586	6	6	pseudo_transcript_0	0.311147	0.332485	6	6	pseudo_transcript_0	0.410438	0.127035	6	6
pseudo_17086	pseudo_transcript_0	0.850503	-0.137529	7	7	pseudo_transcript_0	0.577332	-0.10309	7	7	pseudo_transcript_0	0.923684	-0.118181	7	7
pseudo_17087	pseudo_transcript_0	0.029079	-0.301386	6	6	pseudo_transcript_0	0.535011	0.130723	6	6	pseudo_transcript_0	0.321924	-0.186395	6	6
pseudo_17088	pseudo_transcript_0	0.771142	-0.051516	2	2	pseudo_transcript_0	0.68317	-0.0879624	2	2	pseudo_transcript_0	0.659082	-0.0697392	2	2
pseudo_17089	pseudo_transcript_0	0.719543	-0.041436	3	3	pseudo_transcript_0	0.348942	-0.159519	3	3	pseudo_transcript_0	0.403713	-0.100478	3	3
pseudo_1709	pseudo_transcript_0	0.272013	-0.236482	5	5	pseudo_transcript_0	0.99152	-0.0365647	5	5	pseudo_transcript_0	0.293283	-0.122938	5	5
pseudo_17090	pseudo_transcript_0	0.957959	0.0229407	8	8	pseudo_transcript_0	0.873521	-0.109511	8	8	pseudo_transcript_0	0.807597	-0.114836	8	8
pseudo_17091	pseudo_transcript_0	0.319208	0.14347	5	5	pseudo_transcript_0	0.834864	-0.095729	5	5	pseudo_transcript_0	0.664012	0.058307	5	5
pseudo_17092	pseudo_transcript_0	0.426979	-0.0838453	4	4	pseudo_transcript_0	0.928244	-0.00365052	4	4	pseudo_transcript_0	0.731651	-0.0604323	4	4
pseudo_17093	pseudo_transcript_0	0.981514	0.113017	7	7	pseudo_transcript_0	0.0231308	0.33438	7	7	pseudo_transcript_0	0.113138	0.226167	7	7
pseudo_17094	pseudo_transcript_0	0.102443	0.306456	5	5	pseudo_transcript_0	0.124711	-0.170081	5	5	pseudo_transcript_0	0.943535	0.0624884	5	5
pseudo_17095	pseudo_transcript_0	0.15391	-0.584595	7	7	pseudo_transcript_0	0.991184	-0.227516	7	7	pseudo_transcript_0	0.0741774	-0.161681	7	7
pseudo_17096	pseudo_transcript_0	0.0737905	0.345089	4	4	pseudo_transcript_0	0.451518	0.0731428	4	4	pseudo_transcript_0	0.044483	0.205463	4	4
pseudo_17097	pseudo_transcript_0	0.700877	0.0607901	4	4	pseudo_transcript_0	0.318546	-0.111167	4	4	pseudo_transcript_0	0.637548	-0.0373781	4	4
pseudo_17098	pseudo_transcript_0	0.609092	0.0967083	3	3	pseudo_transcript_0	0.148284	-0.176694	3	3	pseudo_transcript_0	0.719543	-0.0399929	3	3
pseudo_17099	pseudo_transcript_1	0.231609	-0.317863	7	7	pseudo_transcript_0	0.606335	0.0573633	3	3	pseudo_transcript_1	0.266206	-0.0526941	7	7
pseudo_171	pseudo_transcript_0	0.168021	0.257896	4	4	pseudo_transcript_0	0.0170446	0.284969	4	4	pseudo_transcript_0	0.0205935	0.286103	4	4
pseudo_1710	pseudo_transcript_0	0.341858	-0.142036	4	4	pseudo_transcript_0	0.843095	0.0402692	4	4	pseudo_transcript_0	0.562466	-0.0647124	4	4
pseudo_17100	pseudo_transcript_0	0.54348	0.317634	5	5	pseudo_transcript_0	0.426593	-0.171707	5	5	pseudo_transcript_0	0.788575	0.0729636	5	5
pseudo_17101	pseudo_transcript_0	0.453554	0.295826	4	4	pseudo_transcript_0	0.192172	0.27544	4	4	pseudo_transcript_0	0.336537	0.285633	4	4
pseudo_17102	pseudo_transcript_0	0.563393	-0.14076	4	4	pseudo_transcript_0	0.282917	-0.201474	4	4	pseudo_transcript_0	0.200009	-0.174991	4	4
pseudo_17103	pseudo_transcript_0	0.71222	-0.0240498	5	5	pseudo_transcript_0	0.555573	-0.0558719	5	5	pseudo_transcript_0	0.634558	-0.0685133	5	5
pseudo_17104	pseudo_transcript_1	0.195054	0.213726	5	5	pseudo_transcript_0	0.0198075	-0.39838	4	4	pseudo_transcript_0	0.184709	-0.284358	4	4
pseudo_17105	pseudo_transcript_0	0.447584	-0.0986268	5	5	pseudo_transcript_0	0.118416	-0.229533	5	5	pseudo_transcript_0	0.1367	-0.135764	5	5
pseudo_17106	pseudo_transcript_0	0.766551	-0.143784	8	8	pseudo_transcript_0	0.409554	-0.048759	8	8	pseudo_transcript_0	0.664983	-0.0428194	8	8
pseudo_17107	pseudo_transcript_1	0.138372	-0.337848	7	7	pseudo_transcript_0	0.271598	-0.135307	4	4	pseudo_transcript_0	0.188989	-0.179743	4	4
pseudo_17108	pseudo_transcript_0	0.809269	-0.0980489	6	6	pseudo_transcript_1	0.106575	0.261535	5	5	pseudo_transcript_1	0.281414	0.108175	5	5
pseudo_17109	pseudo_transcript_0	0.164126	-0.356119	3	3	pseudo_transcript_0	0.850079	-0.0984801	3	3	pseudo_transcript_0	0.306181	-0.227299	3	3
pseudo_1711	pseudo_transcript_0	0.341161	-0.43011	4	4	pseudo_transcript_0	0.559388	-0.108302	4	4	pseudo_transcript_0	0.888217	-0.257476	4	4
pseudo_17110	pseudo_transcript_0	0.893886	-0.0252586	6	6	pseudo_transcript_0	0.310079	0.146246	6	6	pseudo_transcript_0	0.681894	0.0134283	6	6
pseudo_17111	pseudo_transcript_0	0.0279179	-0.65996	7	7	pseudo_transcript_0	0.455365	-0.36131	7	7	pseudo_transcript_0	0.0316631	-0.43474	7	7
pseudo_17112	pseudo_transcript_0	0.0740412	-0.510069	6	6	pseudo_transcript_0	0.999702	0.0144145	6	6	pseudo_transcript_0	0.0677432	-0.198261	6	6
pseudo_17113	pseudo_transcript_0	0.295649	-0.0575888	6	6	pseudo_transcript_0	0.408636	0.120986	6	6	pseudo_transcript_0	0.979432	-0.0477845	6	6
pseudo_17114	pseudo_transcript_0	0.132034	-0.267287	6	6	pseudo_transcript_0	0.836561	-0.467344	6	6	pseudo_transcript_0	0.396559	-0.388945	6	6
pseudo_17115	pseudo_transcript_0	0.115198	0.257687	7	7	pseudo_transcript_0	0.0229643	0.301832	7	7	pseudo_transcript_0	0.00993284	0.226572	7	7
pseudo_17116	pseudo_transcript_0	0.20351	-0.153489	7	7	pseudo_transcript_0	0.203857	0.284539	7	7	pseudo_transcript_0	0.983169	-0.0296634	7	7
pseudo_17117	pseudo_transcript_0	0.352269	-0.161191	3	3	pseudo_transcript_0	0.0347828	0.27519	3	3	pseudo_transcript_0	0.581975	0.0569995	3	3
pseudo_17118	pseudo_transcript_0	0.435926	0.28646	8	8	pseudo_transcript_0	0.534858	-0.363457	8	8	pseudo_transcript_0	0.759893	-0.202093	8	8
pseudo_17119	pseudo_transcript_0	0.229198	0.203733	5	5	pseudo_transcript_0	0.595718	0.139112	5	5	pseudo_transcript_0	0.177338	0.167271	5	5
pseudo_1712	pseudo_transcript_0	0.173167	0.159665	5	5	pseudo_transcript_0	0.402056	0.0879134	5	5	pseudo_transcript_0	0.176551	0.187758	5	5
pseudo_17120	pseudo_transcript_0	0.234064	0.106793	4	4	pseudo_transcript_0	0.486874	0.0748244	4	4	pseudo_transcript_0	0.234064	0.136513	4	4
pseudo_17121	pseudo_transcript_0	0.100253	0.277758	6	6	pseudo_transcript_0	0.967268	0.00404559	6	6	pseudo_transcript_0	0.238766	0.166897	6	6
pseudo_17122	pseudo_transcript_0	0.927256	-0.180758	5	5	pseudo_transcript_0	0.959576	0.123867	5	5	pseudo_transcript_0	0.999673	-0.0708166	5	5
pseudo_17123	pseudo_transcript_0	0.796842	-0.517947	6	6	pseudo_transcript_0	0.220966	-0.251091	6	6	pseudo_transcript_0	0.290503	-0.324556	6	6
pseudo_17124	pseudo_transcript_0	0.542665	-0.311989	5	5	pseudo_transcript_0	0.572695	-0.0120222	5	5	pseudo_transcript_0	0.621776	-0.202085	5	5
pseudo_17125	pseudo_transcript_0	0.72697	-0.0771208	1	1	pseudo_transcript_0	0.764091	-0.0525018	1	1	pseudo_transcript_0	0.659356	-0.0648113	1	1
pseudo_17126	pseudo_transcript_0	0.87383	0.0317207	6	6	pseudo_transcript_0	0.616371	0.115944	6	6	pseudo_transcript_0	0.756755	0.0465969	6	6
pseudo_17127	pseudo_transcript_0	0.508489	-0.104114	5	5	pseudo_transcript_0	0.32097	0.130611	5	5	pseudo_transcript_0	0.94158	0.0131493	5	5
pseudo_17128	pseudo_transcript_0	0.665255	0.0840535	4	4	pseudo_transcript_0	0.706077	-0.0915792	4	4	pseudo_transcript_0	0.833548	-0.0130347	4	4
pseudo_17129	pseudo_transcript_0	0.153808	0.146025	4	4	pseudo_transcript_0	0.989423	0.0113767	4	4	pseudo_transcript_0	0.245783	0.0594157	4	4
pseudo_1713	pseudo_transcript_0	0.0838446	0.267189	7	7	pseudo_transcript_1	0.0790374	-0.252726	6	6	pseudo_transcript_0	0.645798	0.0863323	7	7
pseudo_17130	pseudo_transcript_0	0.517668	-0.181	4	4	pseudo_transcript_0	0.693212	-0.0861193	4	4	pseudo_transcript_0	0.342091	-0.0721773	4	4
pseudo_17131	pseudo_transcript_0	0.136269	-0.259707	5	5	pseudo_transcript_0	0.768836	0.164265	5	5	pseudo_transcript_0	0.516397	-0.0806902	5	5
pseudo_17132	pseudo_transcript_0	0.322001	0.232741	5	5	pseudo_transcript_0	0.376839	0.134401	5	5	pseudo_transcript_0	0.088927	0.183615	5	5
pseudo_17133	pseudo_transcript_0	0.619352	0.145432	4	4	pseudo_transcript_0	0.934058	-0.0341108	4	4	pseudo_transcript_0	0.893284	0.0756666	4	4
pseudo_17134	pseudo_transcript_0	0.678051	-0.0703132	3	3	pseudo_transcript_0	0.522227	-0.0896406	3	3	pseudo_transcript_0	0.421813	-0.0799769	3	3
pseudo_17135	pseudo_transcript_0	0.174322	-0.178522	4	4	pseudo_transcript_0	0.939876	0.0897188	4	4	pseudo_transcript_0	0.545906	-0.0396871	4	4
pseudo_17136	pseudo_transcript_0	0.951441	-0.0393165	2	2	pseudo_transcript_0	0.514825	0.0974512	2	2	pseudo_transcript_1	0.548107	0.0434126	5	5
pseudo_17137	pseudo_transcript_0	0.614236	0.106729	6	6	pseudo_transcript_0	0.748065	0.0608364	6	6	pseudo_transcript_0	0.839809	0.106729	6	6
pseudo_17138	pseudo_transcript_0	0.649045	-0.0334192	6	6	pseudo_transcript_0	0.447764	-0.133445	6	6	pseudo_transcript_0	0.408317	-0.0425095	6	6
pseudo_17139	pseudo_transcript_0	0.0526453	-0.471509	9	9	pseudo_transcript_0	0.424514	0.155868	9	9	pseudo_transcript_0	0.380817	-0.242874	9	9
pseudo_1714	pseudo_transcript_1	0.912825	-0.0483167	6	6	pseudo_transcript_0	0.528646	-0.0908461	6	6	pseudo_transcript_0	0.638597	-0.0615782	6	6
pseudo_17140	pseudo_transcript_0	0.299974	-0.131037	3	3	pseudo_transcript_0	0.772325	0.0817273	3	3	pseudo_transcript_0	0.795949	-0.0246548	3	3
pseudo_17141	pseudo_transcript_0	0.576954	0.0711417	6	6	pseudo_transcript_0	0.862871	-0.0271589	6	6	pseudo_transcript_0	0.679703	0.0783441	6	6
pseudo_17142	pseudo_transcript_0	0.68134	-0.0610585	5	5	pseudo_transcript_0	0.0604034	0.301265	5	5	pseudo_transcript_0	0.21103	0.0567877	5	5
pseudo_17143	pseudo_transcript_0	0.322655	0.0908859	6	6	pseudo_transcript_0	0.87638	0.100354	6	6	pseudo_transcript_0	0.48778	0.11179	6	6
pseudo_17144	pseudo_transcript_0	0.125643	0.274465	4	4	pseudo_transcript_0	0.0805342	-0.474362	4	4	pseudo_transcript_0	0.927403	-0.109525	4	4
pseudo_17145	pseudo_transcript_0	0.634331	0.11992	6	6	pseudo_transcript_0	0.131688	0.231394	6	6	pseudo_transcript_0	0.210277	0.221351	6	6
pseudo_17146	pseudo_transcript_0	0.457703	-0.103524	4	4	pseudo_transcript_0	0.638734	-0.151198	4	4	pseudo_transcript_0	0.644101	-0.168101	4	4
pseudo_17147	pseudo_transcript_0	0.696722	0.225091	7	7	pseudo_transcript_0	0.810353	-0.238871	7	7	pseudo_transcript_0	0.971585	-0.122338	7	7
pseudo_17148	pseudo_transcript_0	0.771575	0.114292	6	6	pseudo_transcript_0	0.419725	0.273483	6	6	pseudo_transcript_0	0.298418	0.185578	6	6
pseudo_17149	pseudo_transcript_1	0.109244	0.291713	5	5	pseudo_transcript_0	0.424192	0.072398	8	8	pseudo_transcript_1	0.193647	0.126876	5	5
pseudo_1715	pseudo_transcript_0	0.929628	0.00167799	3	3	pseudo_transcript_0	0.901673	0.0152161	3	3	pseudo_transcript_0	0.777239	0.00844704	3	3
pseudo_17150	pseudo_transcript_0	0.490789	-0.0967319	3	3	pseudo_transcript_0	0.759429	-0.0446496	3	3	pseudo_transcript_0	0.544847	-0.0706907	3	3
pseudo_17151	pseudo_transcript_0	0.0987384	0.514667	8	8	pseudo_transcript_0	0.130255	-0.374968	8	8	pseudo_transcript_0	0.646758	0.183752	8	8
pseudo_17152	pseudo_transcript_0	0.725459	0.0802155	4	4	pseudo_transcript_0	0.295816	-0.359106	4	4	pseudo_transcript_0	0.501212	-0.139445	4	4
pseudo_17153	pseudo_transcript_0	0.467392	-0.153387	1	1	pseudo_transcript_0	0.796389	0.0456323	1	1	pseudo_transcript_0	0.71873	-0.0538773	1	1
pseudo_17154	pseudo_transcript_0	0.140282	-0.374548	4	4	pseudo_transcript_0	0.128066	-0.256993	4	4	pseudo_transcript_0	0.094962	-0.312261	4	4
pseudo_17155	pseudo_transcript_0	0.42586	-0.302373	5	5	pseudo_transcript_0	0.622039	0.0972463	5	5	pseudo_transcript_0	0.436885	-0.101211	5	5
pseudo_17156	pseudo_transcript_0	0.0704554	-0.348565	4	4	pseudo_transcript_0	0.112377	0.213368	4	4	pseudo_transcript_0	0.612909	-0.0375288	4	4
pseudo_17157	pseudo_transcript_0	0.745811	-0.0984064	3	3	pseudo_transcript_0	0.0781787	-0.230201	3	3	pseudo_transcript_0	0.186679	-0.164304	3	3
pseudo_17158	pseudo_transcript_0	0.810752	-0.0234202	4	4	pseudo_transcript_0	0.2748	-0.0989314	4	4	pseudo_transcript_0	0.345358	-0.117286	4	4
pseudo_17159	pseudo_transcript_0	0.31139	-0.16642	4	4	pseudo_transcript_0	0.47436	0.117652	4	4	pseudo_transcript_0	0.906331	-0.027735	4	4
pseudo_1716	pseudo_transcript_1	0.10988	-0.177156	5	5	pseudo_transcript_0	0.198798	-0.202292	4	4	pseudo_transcript_0	0.601386	-0.0288915	4	4
pseudo_17160	pseudo_transcript_0	0.494935	-0.0885464	5	5	pseudo_transcript_0	0.268329	0.192415	5	5	pseudo_transcript_0	0.634558	0.0381038	5	5
pseudo_17161	pseudo_transcript_0	0.58746	-0.119847	6	6	pseudo_transcript_0	0.962808	-0.0214731	6	6	pseudo_transcript_0	0.689035	-0.0618988	6	6
pseudo_17162	pseudo_transcript_0	0.380662	-0.119537	7	7	pseudo_transcript_0	0.707164	-0.0125381	7	7	pseudo_transcript_0	0.598884	0.0396443	7	7
pseudo_17163	pseudo_transcript_0	0.240276	-0.328381	8	8	pseudo_transcript_0	0.32709	-0.420755	8	8	pseudo_transcript_0	0.146562	-0.291157	8	8
pseudo_17164	pseudo_transcript_0	0.163097	-0.121679	7	7	pseudo_transcript_0	0.970804	0.0161275	7	7	pseudo_transcript_0	0.415796	-0.118324	7	7
pseudo_17165	pseudo_transcript_0	0.279011	-0.236135	2	2	pseudo_transcript_0	0.128344	0.309187	2	2	pseudo_transcript_0	0.666603	0.0365262	2	2
pseudo_17166	pseudo_transcript_0	0.540671	-0.111719	9	9	pseudo_transcript_0	0.153114	-0.199431	9	9	pseudo_transcript_0	0.103244	-0.0854863	9	9
pseudo_17167	pseudo_transcript_0	0.229823	0.602119	8	8	pseudo_transcript_0	0.959706	-0.0368995	9	9	pseudo_transcript_0	0.131706	0.316624	8	8
pseudo_17168	pseudo_transcript_0	0.546515	-0.107619	4	4	pseudo_transcript_0	0.653835	-0.0614025	4	4	pseudo_transcript_0	0.543473	-0.119807	4	4
pseudo_17169	pseudo_transcript_0	0.25633	0.137724	6	6	pseudo_transcript_0	0.33339	0.29987	6	6	pseudo_transcript_0	0.23728	0.17312	6	6
pseudo_1717	pseudo_transcript_0	0.976258	0.0125755	4	4	pseudo_transcript_0	0.486874	-0.0913591	4	4	pseudo_transcript_0	0.613552	-0.0514174	4	4
pseudo_17170	pseudo_transcript_0	0.792807	-0.189542	6	6	pseudo_transcript_0	0.705786	-0.216597	6	6	pseudo_transcript_0	0.563253	-0.285504	6	6
pseudo_17171	pseudo_transcript_0	0.582324	-0.254069	6	6	pseudo_transcript_0	0.672543	-0.243288	6	6	pseudo_transcript_0	0.718429	-0.248678	6	6
pseudo_17172	pseudo_transcript_0	0.0557529	0.341146	8	8	pseudo_transcript_0	0.963686	0.0238725	8	8	pseudo_transcript_0	0.161309	0.1755	8	8
pseudo_17173	pseudo_transcript_0	0.534423	-0.0679277	8	8	pseudo_transcript_0	0.15966	0.351859	8	8	pseudo_transcript_0	0.619133	0.12879	8	8
pseudo_17174	pseudo_transcript_0	0.339711	0.14494	5	5	pseudo_transcript_0	0.583873	-0.0727405	5	5	pseudo_transcript_0	0.662824	0.0359082	5	5
pseudo_17175	pseudo_transcript_0	0.88688	0.0103658	3	3	pseudo_transcript_0	0.314	0.126218	3	3	pseudo_transcript_0	0.395428	0.0682921	3	3
pseudo_17176	pseudo_transcript_0	0.121628	-0.284382	6	6	pseudo_transcript_0	0.689501	-0.0768953	6	6	pseudo_transcript_0	0.265039	-0.231276	6	6
pseudo_17177	pseudo_transcript_0	0.473368	-0.277331	6	6	pseudo_transcript_0	0.716067	-0.11389	6	6	pseudo_transcript_0	0.439932	-0.172656	6	6
pseudo_17178	pseudo_transcript_0	0.463907	-0.233685	5	5	pseudo_transcript_0	0.127546	-0.352631	5	5	pseudo_transcript_0	0.152936	-0.327178	5	5
pseudo_17179	pseudo_transcript_0	0.372341	0.446605	5	5	pseudo_transcript_0	0.0206911	0.39558	5	5	pseudo_transcript_0	0.181049	0.54203	5	5
pseudo_1718	pseudo_transcript_0	0.143117	-0.137938	6	6	pseudo_transcript_0	0.639661	0.0796387	6	6	pseudo_transcript_0	0.543745	-0.143384	6	6
pseudo_17180	pseudo_transcript_0	0.264515	-0.201734	4	4	pseudo_transcript_0	0.165048	-0.22835	4	4	pseudo_transcript_0	0.129302	-0.215042	4	4
pseudo_17181	pseudo_transcript_0	0.426979	0.199162	4	4	pseudo_transcript_0	0.668745	-0.120139	4	4	pseudo_transcript_0	0.991598	0.0291047	4	4
pseudo_17182	pseudo_transcript_0	0.0633698	0.338077	4	4	pseudo_transcript_0	0.447134	0.0863137	4	4	pseudo_transcript_0	0.0767944	0.235086	4	4
pseudo_17183	pseudo_transcript_0	0.535605	0.0938038	4	4	pseudo_transcript_0	0.460913	-0.0865778	4	4	pseudo_transcript_0	0.968956	-0.0118711	4	4
pseudo_17184	pseudo_transcript_0	0.442702	-0.0655543	5	5	pseudo_transcript_0	0.633056	-0.128329	5	5	pseudo_transcript_0	0.395137	-0.0857254	5	5
pseudo_17185	pseudo_transcript_0	0.272836	-0.201523	4	4	pseudo_transcript_0	0.942786	-0.0389922	4	4	pseudo_transcript_0	0.495403	-0.0872153	4	4
pseudo_17186	pseudo_transcript_0	0.0150137	-0.405981	3	3	pseudo_transcript_0	0.531884	-0.0866783	3	3	pseudo_transcript_0	0.0324291	-0.24633	3	3
pseudo_17187	pseudo_transcript_0	0.909566	0.0779295	6	6	pseudo_transcript_0	0.591913	0.14982	6	6	pseudo_transcript_0	0.551707	0.100202	6	6
pseudo_17188	pseudo_transcript_0	0.576271	-0.0636818	5	5	pseudo_transcript_0	0.954365	-0.00384035	5	5	pseudo_transcript_0	0.658078	-0.0199317	5	5
pseudo_17189	pseudo_transcript_0	0.477528	0.114488	6	6	pseudo_transcript_0	0.601227	-0.170108	6	6	pseudo_transcript_0	0.973472	0.001667	6	6
pseudo_1719	pseudo_transcript_0	0.273445	-0.23836	5	5	pseudo_transcript_0	0.353469	0.192664	5	5	pseudo_transcript_0	0.99118	0.0436017	5	5
pseudo_17190	pseudo_transcript_0	0.937162	-0.226731	6	6	pseudo_transcript_0	0.52232	-0.33752	6	6	pseudo_transcript_0	0.726265	-0.256183	6	6
pseudo_17191	pseudo_transcript_0	0.584682	-0.0125613	5	5	pseudo_transcript_0	0.646502	-0.0845767	5	5	pseudo_transcript_0	0.739249	-0.0210399	5	5
pseudo_17192	pseudo_transcript_0	0.0817908	0.395503	5	5	pseudo_transcript_0	0.0313562	-0.395221	5	5	pseudo_transcript_0	0.83237	0.0192468	5	5
pseudo_17193	pseudo_transcript_0	0.168817	-0.52568	5	5	pseudo_transcript_0	0.645915	-0.0741866	5	5	pseudo_transcript_0	0.322001	-0.385475	5	5
pseudo_17194	pseudo_transcript_0	0.779765	0.0259734	5	5	pseudo_transcript_0	0.272952	0.104977	5	5	pseudo_transcript_0	0.374099	0.109515	5	5
pseudo_17195	pseudo_transcript_0	0.510074	-0.102504	6	6	pseudo_transcript_1	0.153084	0.198302	3	3	pseudo_transcript_1	0.43414	0.0674402	3	3
pseudo_17196	pseudo_transcript_0	0.77787	-0.00535899	6	6	pseudo_transcript_0	0.760535	-0.0263784	6	6	pseudo_transcript_0	0.639665	0.0748596	6	6
pseudo_17197	pseudo_transcript_0	0.282395	0.177865	6	6	pseudo_transcript_0	0.37764	-0.18714	6	6	pseudo_transcript_0	0.912825	0.0383904	6	6
pseudo_17198	pseudo_transcript_0	0.568816	-0.196653	6	6	pseudo_transcript_0	0.0963796	0.359745	6	6	pseudo_transcript_0	0.377692	0.0512395	6	6
pseudo_17199	pseudo_transcript_0	0.703086	-0.084019	5	5	pseudo_transcript_0	0.880431	-0.0881984	5	5	pseudo_transcript_0	0.912955	0.0222099	5	5
pseudo_172	pseudo_transcript_0	0.352767	0.110558	6	6	pseudo_transcript_0	0.0531752	0.260001	6	6	pseudo_transcript_0	0.0649804	0.22366	6	6
pseudo_1720	pseudo_transcript_0	0.61835	0.066629	2	2	pseudo_transcript_0	0.708028	0.0514478	2	2	pseudo_transcript_0	0.542973	0.0590384	2	2
pseudo_17200	pseudo_transcript_0	0.0765571	0.238078	3	3	pseudo_transcript_0	0.210048	-0.152131	3	3	pseudo_transcript_0	0.54064	0.0429735	3	3
pseudo_17201	pseudo_transcript_0	0.880566	-0.131846	5	5	pseudo_transcript_0	0.761662	0.0996765	5	5	pseudo_transcript_0	0.9951	-0.090927	5	5
pseudo_17202	pseudo_transcript_0	0.648122	0.0519529	3	3	pseudo_transcript_0	0.220605	0.268565	3	3	pseudo_transcript_0	0.125524	0.160259	3	3
pseudo_17203	pseudo_transcript_0	0.0937966	0.215078	5	5	pseudo_transcript_0	0.747376	-0.169835	5	5	pseudo_transcript_0	0.358462	0.0811798	5	5
pseudo_17204	pseudo_transcript_0	0.990137	-0.167969	4	4	pseudo_transcript_0	0.0799026	-0.2871	4	4	pseudo_transcript_0	0.380106	-0.22809	4	4
pseudo_17205	pseudo_transcript_0	0.904237	0.101874	6	6	pseudo_transcript_0	0.794566	-0.139328	6	6	pseudo_transcript_0	0.955008	-0.0387015	6	6
pseudo_17206	pseudo_transcript_0	0.521175	0.126588	6	6	pseudo_transcript_0	0.0365352	-0.4607	6	6	pseudo_transcript_0	0.347757	-0.268397	6	6
pseudo_17207	pseudo_transcript_0	0.362887	-0.250624	7	7	pseudo_transcript_0	0.424701	0.388641	7	7	pseudo_transcript_0	0.911059	0.039195	7	7
pseudo_17208	pseudo_transcript_0	0.513696	0.0709806	3	3	pseudo_transcript_0	0.222201	0.136939	3	3	pseudo_transcript_0	0.209518	0.10396	3	3
pseudo_17209	pseudo_transcript_0	0.591695	-0.0323902	7	7	pseudo_transcript_0	0.388024	0.0501334	7	7	pseudo_transcript_0	0.812203	0.0300902	7	7
pseudo_1721	pseudo_transcript_0	0.274642	-0.165761	4	4	pseudo_transcript_0	0.685131	0.0582569	4	4	pseudo_transcript_0	0.477057	-0.071502	4	4
pseudo_17210	pseudo_transcript_0	0.156468	-0.350436	4	4	pseudo_transcript_0	0.513606	0.0779475	4	4	pseudo_transcript_0	0.444775	-0.093977	4	4
pseudo_17211	pseudo_transcript_0	0.241329	0.349915	7	7	pseudo_transcript_1	0.112486	-0.182876	3	3	pseudo_transcript_0	0.326534	0.178495	7	7
pseudo_17212	pseudo_transcript_0	0.0599414	0.267316	5	5	pseudo_transcript_0	0.628407	0.0896628	5	5	pseudo_transcript_0	0.167805	0.238493	5	5
pseudo_17213	pseudo_transcript_0	0.45693	0.191193	6	6	pseudo_transcript_0	0.370622	0.369924	6	6	pseudo_transcript_0	0.236391	0.241988	6	6
pseudo_17214	pseudo_transcript_0	0.29687	-0.135721	5	5	pseudo_transcript_0	0.550649	-0.0681838	5	5	pseudo_transcript_0	0.295923	-0.101276	5	5
pseudo_17215	pseudo_transcript_0	0.795615	-0.0138688	7	7	pseudo_transcript_0	0.755463	-0.0153464	7	7	pseudo_transcript_0	0.549419	0.0330174	7	7
pseudo_17216	pseudo_transcript_0	0.116207	0.279194	5	5	pseudo_transcript_0	0.839974	-0.00576954	5	5	pseudo_transcript_0	0.367533	0.0845886	5	5
pseudo_17217	pseudo_transcript_0	0.0205383	-0.367428	7	7	pseudo_transcript_0	0.68369	-0.18642	7	7	pseudo_transcript_0	0.0621732	-0.166637	7	7
pseudo_17218	pseudo_transcript_0	0.0671815	-0.388077	5	5	pseudo_transcript_0	0.30625	-0.299926	5	5	pseudo_transcript_0	0.0488778	-0.254533	5	5
pseudo_17219	pseudo_transcript_0	0.130683	0.225941	2	2	pseudo_transcript_0	0.188084	0.182472	2	2	pseudo_transcript_0	0.0732479	0.204207	2	2
pseudo_1722	pseudo_transcript_0	0.87153	0.0471756	5	5	pseudo_transcript_0	0.810693	-0.0917183	5	5	pseudo_transcript_0	0.903221	-0.0513961	5	5
pseudo_17220	pseudo_transcript_0	0.0548947	0.365095	5	5	pseudo_transcript_0	0.0806314	0.371549	5	5	pseudo_transcript_0	0.0186707	0.318915	5	5
pseudo_17221	pseudo_transcript_0	0.801667	-0.0386903	3	3	pseudo_transcript_0	0.249297	-0.209783	3	3	pseudo_transcript_0	0.3746	-0.124237	3	3
pseudo_17222	pseudo_transcript_0	0.744672	0.135844	8	8	pseudo_transcript_0	0.508631	-0.263136	8	8	pseudo_transcript_0	0.559387	0.0347526	8	8
pseudo_17223	pseudo_transcript_0	0.993143	-0.000988067	6	6	pseudo_transcript_0	0.164425	0.189429	6	6	pseudo_transcript_0	0.142913	0.0493441	6	6
pseudo_17224	pseudo_transcript_0	0.543403	-0.161109	2	2	pseudo_transcript_0	0.134969	-0.22813	2	2	pseudo_transcript_0	0.142983	-0.194619	2	2
pseudo_17225	pseudo_transcript_0	0.691261	0.0523116	3	3	pseudo_transcript_0	0.892482	-0.0304524	3	3	pseudo_transcript_0	0.871032	0.0109296	3	3
pseudo_17226	pseudo_transcript_1	0.727521	0.0284971	4	4	pseudo_transcript_0	0.454948	0.109423	7	7	pseudo_transcript_0	0.702356	0.12097	7	7
pseudo_17227	pseudo_transcript_0	0.785329	-0.123442	6	6	pseudo_transcript_0	0.615846	0.0272639	6	6	pseudo_transcript_0	0.913418	-0.0532682	6	6
pseudo_17228	pseudo_transcript_0	0.702269	0.279565	9	9	pseudo_transcript_0	0.588415	0.169175	9	9	pseudo_transcript_0	0.489148	0.204695	9	9
pseudo_17229	pseudo_transcript_0	0.461919	-0.173491	6	6	pseudo_transcript_0	0.904388	-0.00959647	6	6	pseudo_transcript_0	0.571353	-0.0558025	6	6
pseudo_1723	pseudo_transcript_0	0.908411	0.156203	5	5	pseudo_transcript_0	0.725802	0.0163989	5	5	pseudo_transcript_0	0.480047	0.103935	5	5
pseudo_17230	pseudo_transcript_0	0.826625	0.0092444	5	5	pseudo_transcript_0	0.781046	-0.146872	5	5	pseudo_transcript_0	0.926605	-0.00995687	5	5
pseudo_17231	pseudo_transcript_0	0.517986	0.119227	5	5	pseudo_transcript_0	0.686621	0.102673	5	5	pseudo_transcript_0	0.392412	0.112609	5	5
pseudo_17232	pseudo_transcript_0	0.183523	0.176529	3	3	pseudo_transcript_0	0.391199	0.0902271	3	3	pseudo_transcript_0	0.115663	0.133378	3	3
pseudo_17233	pseudo_transcript_0	0.720105	-0.159507	6	6	pseudo_transcript_0	0.631149	0.0103403	6	6	pseudo_transcript_0	0.734131	-0.0452232	6	6
pseudo_17234	pseudo_transcript_0	0.361989	-0.156236	4	4	pseudo_transcript_0	0.262926	-0.164135	4	4	pseudo_transcript_0	0.219979	-0.157242	4	4
pseudo_17235	pseudo_transcript_0	0.712849	-0.11681	6	6	pseudo_transcript_0	0.498357	-0.199079	6	6	pseudo_transcript_0	0.492008	-0.26218	6	6
pseudo_17236	pseudo_transcript_0	0.55021	0.0897183	6	6	pseudo_transcript_0	0.801191	-0.333424	6	6	pseudo_transcript_0	0.701182	-0.0329389	6	6
pseudo_17237	pseudo_transcript_0	0.395727	-0.0369673	6	6	pseudo_transcript_0	0.710503	-0.041145	6	6	pseudo_transcript_0	0.317925	-0.012532	6	6
pseudo_17238	pseudo_transcript_0	0.720477	0.0147242	5	5	pseudo_transcript_0	0.9446	0.00149546	5	5	pseudo_transcript_0	0.463907	-0.0520642	5	5
pseudo_17239	pseudo_transcript_0	0.707285	0.0172844	6	6	pseudo_transcript_0	0.813326	0.0744032	6	6	pseudo_transcript_0	0.665525	0.00571109	6	6
pseudo_1724	pseudo_transcript_0	0.54158	-0.152015	5	5	pseudo_transcript_0	0.873341	0.134578	5	5	pseudo_transcript_0	0.822163	-0.0227262	5	5
pseudo_17240	pseudo_transcript_0	0.158068	0.131373	6	6	pseudo_transcript_0	0.141111	-0.328359	6	6	pseudo_transcript_0	0.734131	-0.117684	6	6
pseudo_17241	pseudo_transcript_0	0.850941	0.380898	5	5	pseudo_transcript_0	0.683617	0.0790277	5	5	pseudo_transcript_0	0.776626	0.192833	5	5
pseudo_17242	pseudo_transcript_0	0.379847	0.132042	5	5	pseudo_transcript_0	0.601396	-0.0722346	5	5	pseudo_transcript_0	0.77349	0.068967	5	5
pseudo_17243	pseudo_transcript_0	0.136028	-0.240363	3	3	pseudo_transcript_0	0.694453	0.0307893	3	3	pseudo_transcript_0	0.424876	-0.104787	3	3
pseudo_17244	pseudo_transcript_0	0.261391	0.11496	4	4	pseudo_transcript_0	0.464254	-0.206843	4	4	pseudo_transcript_0	0.711765	-0.00863209	4	4
pseudo_17245	pseudo_transcript_0	0.939629	0.120634	7	7	pseudo_transcript_0	0.632988	-0.174405	7	7	pseudo_transcript_0	0.935227	-0.127761	7	7
pseudo_17246	pseudo_transcript_0	0.00982794	-0.504512	4	4	pseudo_transcript_0	0.106701	-0.526174	4	4	pseudo_transcript_0	0.0184905	-0.54103	4	4
pseudo_17247	pseudo_transcript_0	0.552602	0.0948066	3	3	pseudo_transcript_0	0.135955	-0.191224	3	3	pseudo_transcript_0	0.690481	-0.0482088	3	3
pseudo_17248	pseudo_transcript_0	0.302417	0.073848	7	7	pseudo_transcript_0	0.617097	-0.0577542	7	7	pseudo_transcript_0	0.888065	-0.0140596	7	7
pseudo_17249	pseudo_transcript_0	0.106287	-0.0965467	5	5	pseudo_transcript_0	0.293108	0.212647	5	5	pseudo_transcript_0	0.71039	-0.0464832	5	5
pseudo_1725	pseudo_transcript_0	0.68841	-0.089267	2	2	pseudo_transcript_0	0.561348	-0.0755796	2	2	pseudo_transcript_0	0.584086	-0.0824233	2	2
pseudo_17250	pseudo_transcript_0	0.159586	0.209512	2	2	pseudo_transcript_0	0.608909	0.0787593	2	2	pseudo_transcript_0	0.18012	0.144136	2	2
pseudo_17251	pseudo_transcript_0	0.334698	0.131895	4	4	pseudo_transcript_0	0.405684	0.127812	4	4	pseudo_transcript_0	0.133279	0.119903	4	4
pseudo_17252	pseudo_transcript_0	0.513528	0.0226566	4	4	pseudo_transcript_0	0.876848	-0.0603946	4	4	pseudo_transcript_0	0.931042	-0.018869	4	4
pseudo_17253	pseudo_transcript_0	0.727387	-0.0847895	6	6	pseudo_transcript_0	0.803499	0.0225573	6	6	pseudo_transcript_0	0.878542	-0.0490632	6	6
pseudo_17254	pseudo_transcript_1	0.368622	-0.578398	5	5	pseudo_transcript_1	0.225788	-0.371178	6	6	pseudo_transcript_1	0.328443	-0.4594	5	5
pseudo_17255	pseudo_transcript_0	0.0915682	-0.27611	4	4	pseudo_transcript_0	0.0806928	0.243683	4	4	pseudo_transcript_0	0.968226	0.017877	4	4
pseudo_17256	pseudo_transcript_0	0.50294	-0.218589	7	7	pseudo_transcript_0	0.158909	-0.471876	7	7	pseudo_transcript_0	0.242025	-0.39454	7	7
pseudo_17257	pseudo_transcript_0	0.380106	-0.24913	4	4	pseudo_transcript_0	0.452067	-0.308986	4	4	pseudo_transcript_0	0.489054	-0.29473	4	4
pseudo_17258	pseudo_transcript_0	0.619352	0.0348043	4	4	pseudo_transcript_0	0.76881	-0.069455	4	4	pseudo_transcript_0	0.886047	0.0215418	4	4
pseudo_17259	pseudo_transcript_0	0.553236	0.0247871	4	4	pseudo_transcript_0	0.305637	0.148255	4	4	pseudo_transcript_0	0.882433	0.0428923	4	4
pseudo_1726	pseudo_transcript_0	0.706994	-0.20092	4	4	pseudo_transcript_0	0.783521	0.0479811	4	4	pseudo_transcript_0	0.861519	-0.0945933	4	4
pseudo_17260	pseudo_transcript_0	0.831404	-0.0206908	4	4	pseudo_transcript_0	0.892729	0.0109062	4	4	pseudo_transcript_0	0.770553	-0.0414748	4	4
pseudo_17261	pseudo_transcript_0	0.173463	-0.293227	6	6	pseudo_transcript_0	0.648758	0.178937	6	6	pseudo_transcript_0	0.641804	-0.0378937	6	6
pseudo_17262	pseudo_transcript_0	0.354917	0.0728267	7	7	pseudo_transcript_0	0.873803	-0.0148397	7	7	pseudo_transcript_0	0.371338	-0.00650481	7	7
pseudo_17263	pseudo_transcript_0	0.759278	0.0361526	2	2	pseudo_transcript_0	0.993291	0.0025328	2	2	pseudo_transcript_0	0.813074	0.0193427	2	2
pseudo_17264	pseudo_transcript_0	0.941642	0.00403476	2	2	pseudo_transcript_0	0.876126	-0.0330174	2	2	pseudo_transcript_0	0.927218	-0.0144913	2	2
pseudo_17265	pseudo_transcript_0	0.275649	0.18905	4	4	pseudo_transcript_0	0.626372	-0.0835907	4	4	pseudo_transcript_0	0.546515	0.0527297	4	4
pseudo_17266	pseudo_transcript_0	0.888941	-0.01359	4	4	pseudo_transcript_0	0.674413	0.0597934	4	4	pseudo_transcript_0	0.876654	-0.00153973	4	4
pseudo_17267	pseudo_transcript_0	0.147452	0.133822	6	6	pseudo_transcript_0	0.787956	0.148302	6	6	pseudo_transcript_0	0.190332	0.191048	6	6
pseudo_17268	pseudo_transcript_1	0.400307	-0.172046	4	4	pseudo_transcript_0	0.0898522	-0.492991	8	8	pseudo_transcript_1	0.22379	-0.21418	4	4
pseudo_17269	pseudo_transcript_0	0.317201	0.500539	6	6	pseudo_transcript_0	0.448881	-0.435396	6	6	pseudo_transcript_0	0.539291	0.124579	6	6
pseudo_1727	pseudo_transcript_0	0.47933	0.0951036	4	4	pseudo_transcript_0	0.794078	0.0657914	4	4	pseudo_transcript_0	0.478761	0.0653256	4	4
pseudo_17270	pseudo_transcript_0	0.705619	0.0301489	6	6	pseudo_transcript_0	0.897594	0.00375998	6	6	pseudo_transcript_0	0.580531	-0.0159516	6	6
pseudo_17271	pseudo_transcript_0	0.0710684	-0.434276	6	6	pseudo_transcript_0	0.493635	0.127801	6	6	pseudo_transcript_0	0.311094	-0.106858	6	6
pseudo_17272	pseudo_transcript_0	0.349369	-0.242632	7	7	pseudo_transcript_0	0.264147	-0.0770597	7	7	pseudo_transcript_0	0.144741	-0.191961	7	7
pseudo_17273	pseudo_transcript_0	0.824615	0.013468	9	9	pseudo_transcript_0	0.725423	0.0264822	9	9	pseudo_transcript_0	0.842696	0.13217	9	9
pseudo_17274	pseudo_transcript_0	0.192091	0.181488	4	4	pseudo_transcript_0	0.618617	0.0632941	4	4	pseudo_transcript_0	0.202592	0.156977	4	4
pseudo_17275	pseudo_transcript_0	0.486375	-0.0152378	6	6	pseudo_transcript_0	0.0754757	-0.180391	6	6	pseudo_transcript_0	0.302604	-0.180271	6	6
pseudo_17276	pseudo_transcript_0	0.750402	-0.0190083	5	5	pseudo_transcript_0	0.168353	0.334207	5	5	pseudo_transcript_0	0.37278	0.116541	5	5
pseudo_17277	pseudo_transcript_0	0.586935	-0.0629167	5	5	pseudo_transcript_0	0.434962	-0.16739	5	5	pseudo_transcript_0	0.317223	-0.0915754	5	5
pseudo_17278	pseudo_transcript_1	0.319208	0.211161	5	5	pseudo_transcript_0	0.0810107	0.306711	4	4	pseudo_transcript_0	0.0865768	0.168394	4	4
pseudo_17279	pseudo_transcript_0	0.47383	0.103289	6	6	pseudo_transcript_0	0.152322	0.412405	6	6	pseudo_transcript_0	0.166488	0.151821	6	6
pseudo_1728	pseudo_transcript_0	0.803106	-0.0655872	5	5	pseudo_transcript_0	0.0961828	-0.456171	5	5	pseudo_transcript_0	0.578508	-0.26651	5	5
pseudo_17280	pseudo_transcript_0	0.56494	0.0750315	4	4	pseudo_transcript_0	0.213895	0.184601	4	4	pseudo_transcript_0	0.267269	0.129816	4	4
pseudo_17281	pseudo_transcript_0	0.0804212	0.493116	6	6	pseudo_transcript_0	0.512664	0.0258742	6	6	pseudo_transcript_0	0.111538	0.303327	6	6
pseudo_17282	pseudo_transcript_0	0.948162	0.0126808	4	4	pseudo_transcript_0	0.270802	0.183879	4	4	pseudo_transcript_0	0.402877	0.0699333	4	4
pseudo_17283	pseudo_transcript_0	0.828144	0.245904	6	6	pseudo_transcript_0	0.64447	-0.0592814	6	6	pseudo_transcript_0	0.955603	-0.0230965	6	6
pseudo_17284	pseudo_transcript_0	0.770432	-0.0107396	6	6	pseudo_transcript_0	0.228372	-0.217381	6	6	pseudo_transcript_0	0.36135	-0.147654	6	6
pseudo_17285	pseudo_transcript_0	0.179717	-0.212442	5	5	pseudo_transcript_0	0.14337	0.221498	5	5	pseudo_transcript_0	0.904518	-0.00418669	5	5
pseudo_17286	pseudo_transcript_0	0.595096	-0.0656513	3	3	pseudo_transcript_0	0.607073	-0.0464253	3	3	pseudo_transcript_0	0.562549	-0.0560383	3	3
pseudo_17287	pseudo_transcript_0	0.216601	-0.206582	6	6	pseudo_transcript_0	0.999107	-0.0405245	6	6	pseudo_transcript_0	0.243868	-0.168172	6	6
pseudo_17288	pseudo_transcript_0	0.835722	0.020133	6	6	pseudo_transcript_0	0.158176	0.162765	6	6	pseudo_transcript_0	0.376078	0.101603	6	6
pseudo_17289	pseudo_transcript_0	0.0258309	-0.687535	6	6	pseudo_transcript_0	0.289565	0.223754	6	6	pseudo_transcript_0	0.186068	-0.196782	6	6
pseudo_1729	pseudo_transcript_0	0.641804	-0.257432	6	6	pseudo_transcript_0	0.146427	-0.440908	6	6	pseudo_transcript_0	0.077994	-0.215319	6	6
pseudo_17290	pseudo_transcript_0	0.146035	-0.281148	4	4	pseudo_transcript_0	0.560927	-0.0810027	4	4	pseudo_transcript_0	0.210155	-0.15564	4	4
pseudo_17291	pseudo_transcript_0	0.597297	0.0815144	3	3	pseudo_transcript_0	0.533844	-0.260896	4	4	pseudo_transcript_0	0.576908	0.0524258	3	3
pseudo_17292	pseudo_transcript_1	0.322907	0.145426	4	4	pseudo_transcript_0	0.0888954	0.335586	5	5	pseudo_transcript_0	0.605671	0.0601021	5	5
pseudo_17293	pseudo_transcript_0	0.160796	0.470568	4	4	pseudo_transcript_0	0.99307	0.0980176	4	4	pseudo_transcript_0	0.423788	0.224635	4	4
pseudo_17294	pseudo_transcript_0	0.386703	-0.273014	7	7	pseudo_transcript_0	0.249946	-0.226998	7	7	pseudo_transcript_0	0.152517	-0.211991	7	7
pseudo_17295	pseudo_transcript_0	0.336077	0.159944	4	4	pseudo_transcript_0	0.0207948	-0.414621	4	4	pseudo_transcript_0	0.350531	-0.162722	4	4
pseudo_17296	pseudo_transcript_0	0.282154	0.116672	4	4	pseudo_transcript_0	0.903219	-0.0213545	4	4	pseudo_transcript_0	0.539835	0.0938415	4	4
pseudo_17297	pseudo_transcript_0	0.787411	-0.0381194	4	4	pseudo_transcript_0	0.393407	0.164992	4	4	pseudo_transcript_0	0.37417	0.020839	4	4
pseudo_17298	pseudo_transcript_0	0.305483	-0.171879	5	5	pseudo_transcript_0	0.516004	-0.0266934	5	5	pseudo_transcript_0	0.305483	-0.0992862	5	5
pseudo_17299	pseudo_transcript_0	0.558275	-0.0812145	3	3	pseudo_transcript_0	0.647503	-0.050566	3	3	pseudo_transcript_0	0.645083	-0.0658902	3	3
pseudo_173	pseudo_transcript_0	0.016416	0.339275	5	5	pseudo_transcript_0	0.882366	0.0262424	5	5	pseudo_transcript_0	0.046397	0.168695	5	5
pseudo_1730	pseudo_transcript_0	0.694166	-0.176414	7	7	pseudo_transcript_0	0.549821	0.427852	7	7	pseudo_transcript_0	0.316407	0.0765316	7	7
pseudo_17300	pseudo_transcript_0	0.574335	-0.0848838	2	2	pseudo_transcript_0	0.929389	-0.12102	2	2	pseudo_transcript_0	0.590331	-0.102952	2	2
pseudo_17301	pseudo_transcript_0	0.219211	-0.368574	8	8	pseudo_transcript_0	0.364739	-0.1709	8	8	pseudo_transcript_0	0.162863	-0.168749	8	8
pseudo_17302	pseudo_transcript_0	0.132034	-0.185898	6	6	pseudo_transcript_0	0.486131	-0.111876	6	6	pseudo_transcript_0	0.144551	-0.125613	6	6
pseudo_17303	pseudo_transcript_0	0.0403742	0.392475	5	5	pseudo_transcript_0	0.183485	0.124307	5	5	pseudo_transcript_0	0.0173953	0.244147	5	5
pseudo_17304	pseudo_transcript_1	0.113052	0.296078	4	4	pseudo_transcript_1	0.686475	0.079063	4	4	pseudo_transcript_1	0.145528	0.162477	4	4
pseudo_17305	pseudo_transcript_0	0.122818	0.221963	5	5	pseudo_transcript_0	0.547923	-0.111129	5	5	pseudo_transcript_0	0.598258	0.0554169	5	5
pseudo_17306	pseudo_transcript_0	0.407682	-0.0588977	6	6	pseudo_transcript_0	0.598115	0.205757	6	6	pseudo_transcript_0	0.825815	0.12593	6	6
pseudo_17307	pseudo_transcript_1	0.123802	0.364226	6	6	pseudo_transcript_0	0.0251974	0.394821	5	5	pseudo_transcript_1	0.05335	0.283816	6	6
pseudo_17308	pseudo_transcript_0	0.238563	0.117218	7	7	pseudo_transcript_0	0.0385525	0.30149	7	7	pseudo_transcript_0	0.0259609	0.235895	7	7
pseudo_17309	pseudo_transcript_0	0.151529	-0.284827	5	5	pseudo_transcript_1	0.229144	-0.166527	5	5	pseudo_transcript_1	0.234633	-0.12922	5	5
pseudo_1731	pseudo_transcript_0	0.765105	-0.042787	3	3	pseudo_transcript_0	0.689779	-0.0424306	3	3	pseudo_transcript_0	0.640536	-0.0426088	3	3
pseudo_17310	pseudo_transcript_0	0.572081	-0.0451916	4	4	pseudo_transcript_0	0.720396	0.0553081	4	4	pseudo_transcript_0	0.85936	-0.0149168	4	4
pseudo_17311	pseudo_transcript_0	0.0518357	-0.437329	4	4	pseudo_transcript_0	0.971921	0.00101185	4	4	pseudo_transcript_0	0.166052	-0.188696	4	4
pseudo_17312	pseudo_transcript_0	0.916203	0.0384761	5	5	pseudo_transcript_0	0.964788	-0.0455238	5	5	pseudo_transcript_0	0.857365	-0.0356649	5	5
pseudo_17313	pseudo_transcript_0	0.721522	0.0236921	3	3	pseudo_transcript_0	0.120597	-0.249438	3	3	pseudo_transcript_0	0.260673	-0.112873	3	3
pseudo_17314	pseudo_transcript_0	0.629281	-0.0526251	6	6	pseudo_transcript_0	0.963997	0.0631375	6	6	pseudo_transcript_0	0.585146	0.0401699	6	6
pseudo_17315	pseudo_transcript_0	0.159146	0.316287	5	5	pseudo_transcript_0	0.45395	0.184585	5	5	pseudo_transcript_0	0.0939572	0.127955	5	5
pseudo_17316	pseudo_transcript_0	0.542741	-0.187817	3	3	pseudo_transcript_0	0.273038	-0.112185	3	3	pseudo_transcript_0	0.270204	-0.150001	3	3
pseudo_17317	pseudo_transcript_0	0.30742	-0.617422	5	5	pseudo_transcript_0	0.290116	0.0891966	5	5	pseudo_transcript_0	0.565699	-0.172245	5	5
pseudo_17318	pseudo_transcript_0	0.160536	-0.158894	8	8	pseudo_transcript_0	0.710631	0.0647946	8	8	pseudo_transcript_0	0.362614	0.321516	8	8
pseudo_17319	pseudo_transcript_0	0.869247	-0.171421	8	8	pseudo_transcript_0	0.39882	-0.102094	8	8	pseudo_transcript_0	0.547696	-0.0287405	8	8
pseudo_1732	pseudo_transcript_0	0.104895	0.247512	8	8	pseudo_transcript_0	0.790436	0.177127	8	8	pseudo_transcript_0	0.220914	0.215017	8	8
pseudo_17320	pseudo_transcript_0	0.885619	-0.101132	6	6	pseudo_transcript_0	0.245524	0.299138	6	6	pseudo_transcript_0	0.52069	0.117346	6	6
pseudo_17321	pseudo_transcript_0	0.488479	-0.145126	4	4	pseudo_transcript_0	0.362267	-0.192888	4	4	pseudo_transcript_0	0.225188	-0.164161	4	4
pseudo_17322	pseudo_transcript_0	0.856565	-0.0281195	2	2	pseudo_transcript_0	0.265081	-0.280883	2	2	pseudo_transcript_0	0.263769	-0.154501	2	2
pseudo_17323	pseudo_transcript_0	0.0798973	-0.623406	4	4	pseudo_transcript_0	0.115091	0.368889	4	4	pseudo_transcript_0	0.383595	-0.16081	4	4
pseudo_17324	pseudo_transcript_1	0.626411	0.0529337	5	5	pseudo_transcript_0	0.33287	0.178761	5	5	pseudo_transcript_0	0.71161	0.239372	5	5
pseudo_17325	pseudo_transcript_1	0.239873	-0.175411	4	4	pseudo_transcript_1	0.216602	-0.166516	4	4	pseudo_transcript_1	0.129765	-0.1808	4	4
pseudo_17326	pseudo_transcript_0	0.11913	0.212869	3	3	pseudo_transcript_0	0.890813	-0.0315317	3	3	pseudo_transcript_0	0.359433	0.0906685	3	3
pseudo_17327	pseudo_transcript_0	0.459646	0.383916	4	4	pseudo_transcript_1	0.421145	0.0730046	5	5	pseudo_transcript_1	0.44173	0.113246	5	5
pseudo_17328	pseudo_transcript_0	0.141291	-0.333882	5	5	pseudo_transcript_0	0.709915	0.00753205	5	5	pseudo_transcript_0	0.347849	-0.120949	5	5
pseudo_17329	pseudo_transcript_0	0.210227	0.163311	7	7	pseudo_transcript_0	0.288823	0.158258	7	7	pseudo_transcript_0	0.134009	0.172966	7	7
pseudo_1733	pseudo_transcript_0	0.184571	-0.181337	3	3	pseudo_transcript_0	0.890813	0.0243849	3	3	pseudo_transcript_0	0.391909	-0.078476	3	3
pseudo_17330	pseudo_transcript_0	0.230382	-0.23817	6	6	pseudo_transcript_0	0.148512	-0.183264	6	6	pseudo_transcript_0	0.115457	-0.287452	6	6
pseudo_17331	pseudo_transcript_0	0.259631	-0.178808	6	6	pseudo_transcript_0	0.835104	-0.00339854	6	6	pseudo_transcript_0	0.530929	-0.0768048	6	6
pseudo_17332	pseudo_transcript_0	0.183955	-0.151351	7	7	pseudo_transcript_0	0.873531	-0.408436	7	7	pseudo_transcript_0	0.153711	-0.192575	7	7
pseudo_17333	pseudo_transcript_0	0.24721	-0.106776	6	6	pseudo_transcript_0	0.224932	-0.349344	6	6	pseudo_transcript_0	0.168789	-0.296589	6	6
pseudo_17334	pseudo_transcript_0	0.197891	-0.313649	1	1	pseudo_transcript_0	0.152423	-0.369281	1	1	pseudo_transcript_0	0.123881	-0.341465	1	1
pseudo_17335	pseudo_transcript_0	0.941004	-0.151228	7	7	pseudo_transcript_0	0.006975	-0.440715	7	7	pseudo_transcript_0	0.141904	-0.352856	7	7
pseudo_17336	pseudo_transcript_0	0.611402	0.075368	5	5	pseudo_transcript_0	0.442453	-0.126122	5	5	pseudo_transcript_0	0.890264	-0.0289948	5	5
pseudo_17337	pseudo_transcript_0	0.285087	-0.395455	5	5	pseudo_transcript_0	0.360725	0.127858	5	5	pseudo_transcript_0	0.784167	-0.108104	5	5
pseudo_17338	pseudo_transcript_0	0.010741	0.285477	5	5	pseudo_transcript_0	0.541408	-0.22058	5	5	pseudo_transcript_0	0.321201	0.0529667	5	5
pseudo_17339	pseudo_transcript_0	0.935777	0.139945	7	7	pseudo_transcript_0	0.542244	-0.191916	7	7	pseudo_transcript_0	0.832112	-0.115554	7	7
pseudo_1734	pseudo_transcript_0	0.256256	0.310666	5	5	pseudo_transcript_0	0.365037	0.216625	5	5	pseudo_transcript_0	0.158661	0.289368	5	5
pseudo_17340	pseudo_transcript_0	0.971736	0.0270463	3	3	pseudo_transcript_0	0.091317	0.226587	3	3	pseudo_transcript_0	0.304683	0.126817	3	3
pseudo_17341	pseudo_transcript_0	0.833548	-0.0889743	4	4	pseudo_transcript_0	0.192327	0.145843	4	4	pseudo_transcript_0	0.362471	0.0646429	4	4
pseudo_17342	pseudo_transcript_0	0.519448	-0.118142	4	4	pseudo_transcript_0	0.00576976	0.423829	4	4	pseudo_transcript_0	0.061949	0.188277	4	4
pseudo_17343	pseudo_transcript_0	0.199361	0.189823	2	2	pseudo_transcript_0	0.258482	-0.152815	2	2	pseudo_transcript_0	0.804039	0.0185036	2	2
pseudo_17344	pseudo_transcript_0	0.297819	0.242876	5	5	pseudo_transcript_0	0.632474	-0.13421	5	5	pseudo_transcript_0	0.463907	0.0355618	5	5
pseudo_17345	pseudo_transcript_0	0.0901687	-0.55028	4	4	pseudo_transcript_0	0.147695	-0.434518	4	4	pseudo_transcript_0	0.0333673	-0.439039	4	4
pseudo_17346	pseudo_transcript_0	0.210941	-0.194145	2	2	pseudo_transcript_0	0.315135	-0.138334	2	2	pseudo_transcript_0	0.130353	-0.166239	2	2
pseudo_17347	pseudo_transcript_0	0.895068	-0.0936218	6	6	pseudo_transcript_0	0.629029	0.0465816	6	6	pseudo_transcript_0	0.950841	-0.0460814	6	6
pseudo_17348	pseudo_transcript_0	0.82503	0.0124285	5	5	pseudo_transcript_0	0.33553	0.165434	5	5	pseudo_transcript_0	0.471435	0.104332	5	5
pseudo_17349	pseudo_transcript_1	0.0674626	-0.397153	6	6	pseudo_transcript_0	0.751404	-0.0763938	4	4	pseudo_transcript_1	0.254612	-0.221775	6	6
pseudo_1735	pseudo_transcript_0	0.580019	0.0511271	6	6	pseudo_transcript_0	0.16716	-0.0992692	6	6	pseudo_transcript_0	0.613186	-0.0696999	6	6
pseudo_17350	pseudo_transcript_0	0.406603	-0.138223	2	2	pseudo_transcript_0	0.405884	0.116819	2	2	pseudo_transcript_0	0.957118	-0.0107021	2	2
pseudo_17351	pseudo_transcript_0	0.41666	-0.141094	4	4	pseudo_transcript_0	0.0884352	-0.270459	4	4	pseudo_transcript_0	0.145022	-0.205776	4	4
pseudo_17352	pseudo_transcript_0	0.867702	0.0174066	3	3	pseudo_transcript_0	0.903346	0.00716484	3	3	pseudo_transcript_0	0.830413	0.0122857	3	3
pseudo_17353	pseudo_transcript_0	0.277077	-0.33275	6	6	pseudo_transcript_0	0.321232	-0.375316	6	6	pseudo_transcript_0	0.229657	-0.347681	6	6
pseudo_17354	pseudo_transcript_0	0.0995802	-0.22122	4	4	pseudo_transcript_0	0.126469	-0.194027	4	4	pseudo_transcript_0	0.0484047	-0.198521	4	4
pseudo_17355	pseudo_transcript_0	0.0477177	-0.356709	7	7	pseudo_transcript_0	0.804202	0.0156332	7	7	pseudo_transcript_0	0.235136	-0.222967	7	7
pseudo_17356	pseudo_transcript_0	0.597406	-0.039574	5	5	pseudo_transcript_0	0.990868	0.0769805	5	5	pseudo_transcript_0	0.899979	-0.075073	5	5
pseudo_17357	pseudo_transcript_0	0.608416	-0.107455	4	4	pseudo_transcript_0	0.752098	0.120188	4	4	pseudo_transcript_0	0.984293	0.0609817	4	4
pseudo_17358	pseudo_transcript_0	0.975528	-0.00878983	4	4	pseudo_transcript_0	0.448775	0.126369	4	4	pseudo_transcript_0	0.548344	0.0587895	4	4
pseudo_17359	pseudo_transcript_0	0.0819683	-0.272801	4	4	pseudo_transcript_0	0.53595	-0.0799386	4	4	pseudo_transcript_0	0.112015	-0.17637	4	4
pseudo_1736	pseudo_transcript_0	0.512333	-0.0808659	3	3	pseudo_transcript_0	0.939396	0.0139804	3	3	pseudo_transcript_0	0.725089	-0.0334427	3	3
pseudo_17360	pseudo_transcript_0	0.446152	-0.0784987	6	6	pseudo_transcript_0	0.592428	-0.125087	6	6	pseudo_transcript_0	0.420711	-0.128499	6	6
pseudo_17361	pseudo_transcript_0	0.52897	0.486501	6	6	pseudo_transcript_0	0.294692	-0.267179	6	6	pseudo_transcript_0	0.560733	0.0866908	6	6
pseudo_17362	pseudo_transcript_0	0.8084	0.07224	6	6	pseudo_transcript_0	0.650906	0.0748086	6	6	pseudo_transcript_0	0.861482	0.0617261	6	6
pseudo_17363	pseudo_transcript_0	0.563758	0.0697674	6	6	pseudo_transcript_0	0.0505675	0.194026	6	6	pseudo_transcript_0	0.100872	0.131897	6	6
pseudo_17364	pseudo_transcript_0	0.771494	-0.155065	8	8	pseudo_transcript_0	0.936432	0.0577877	8	8	pseudo_transcript_0	0.75694	-0.0829397	8	8
pseudo_17365	pseudo_transcript_0	0.393164	-0.237111	4	4	pseudo_transcript_0	0.197523	-0.181693	4	4	pseudo_transcript_0	0.258679	-0.21475	4	4
pseudo_17366	pseudo_transcript_0	0.0508508	0.262394	4	4	pseudo_transcript_0	0.0736573	0.20529	4	4	pseudo_transcript_0	0.0212535	0.230405	4	4
pseudo_17367	pseudo_transcript_0	0.690974	0.0581757	5	5	pseudo_transcript_0	0.11461	0.090846	5	5	pseudo_transcript_0	0.124616	0.0536575	5	5
pseudo_17368	pseudo_transcript_0	0.518267	0.0217412	6	6	pseudo_transcript_0	0.529134	-0.0851364	6	6	pseudo_transcript_0	0.792807	-0.0442508	6	6
pseudo_17369	pseudo_transcript_0	0.51796	-0.254659	8	8	pseudo_transcript_0	0.397738	0.275605	8	8	pseudo_transcript_0	0.900398	0.06587	8	8
pseudo_1737	pseudo_transcript_0	0.227774	-0.200335	5	5	pseudo_transcript_0	0.534394	-0.0561163	5	5	pseudo_transcript_0	0.415467	-0.119307	5	5
pseudo_17370	pseudo_transcript_0	0.597861	0.312819	8	8	pseudo_transcript_0	0.478274	-0.279716	8	8	pseudo_transcript_0	0.914238	0.0914179	8	8
pseudo_17371	pseudo_transcript_0	0.408317	-0.103098	6	6	pseudo_transcript_0	0.179646	-0.347843	6	6	pseudo_transcript_0	0.169252	-0.257894	6	6
pseudo_17372	pseudo_transcript_0	0.0766785	-0.757611	6	6	pseudo_transcript_0	0.444202	-0.124393	6	6	pseudo_transcript_0	0.0169443	-0.389974	6	6
pseudo_17373	pseudo_transcript_0	0.500491	0.0845907	3	3	pseudo_transcript_0	0.849538	-0.108351	4	4	pseudo_transcript_0	0.605395	0.0496192	3	3
pseudo_17374	pseudo_transcript_0	0.604657	0.0593215	3	3	pseudo_transcript_0	0.17548	0.171119	3	3	pseudo_transcript_0	0.213773	0.11522	3	3
pseudo_17375	pseudo_transcript_0	0.741811	-0.0385949	3	3	pseudo_transcript_1	0.0238715	-0.730104	9	9	pseudo_transcript_1	0.0838621	-0.31994	9	9
pseudo_17376	pseudo_transcript_0	0.471728	0.045586	7	7	pseudo_transcript_0	0.367856	-0.244195	7	7	pseudo_transcript_0	0.980963	-0.0278461	7	7
pseudo_17377	pseudo_transcript_0	0.102492	-0.318824	8	8	pseudo_transcript_0	0.825452	-0.129533	8	8	pseudo_transcript_0	0.30603	-0.119643	8	8
pseudo_17378	pseudo_transcript_0	0.695946	0.123543	3	3	pseudo_transcript_0	0.0792564	0.241421	3	3	pseudo_transcript_0	0.13191	0.182482	3	3
pseudo_17379	pseudo_transcript_0	0.664277	-0.0545569	7	7	pseudo_transcript_0	0.475627	-0.191176	7	7	pseudo_transcript_0	0.306489	-0.0665821	7	7
pseudo_1738	pseudo_transcript_0	0.607078	0.118301	7	7	pseudo_transcript_0	0.301564	0.224005	7	7	pseudo_transcript_0	0.237875	0.145563	7	7
pseudo_17380	pseudo_transcript_0	0.00559772	0.383	4	4	pseudo_transcript_0	0.830241	0.0955439	4	4	pseudo_transcript_0	0.0420203	0.288814	4	4
pseudo_17381	pseudo_transcript_0	0.794031	-0.0909441	2	2	pseudo_transcript_0	0.773475	-0.0641568	2	2	pseudo_transcript_0	0.828187	-0.0775505	2	2
pseudo_17382	pseudo_transcript_1	0.818571	-0.0290571	4	4	pseudo_transcript_0	0.152529	-0.34516	5	5	pseudo_transcript_0	0.290284	-0.14849	5	5
pseudo_17383	pseudo_transcript_0	0.0662922	0.221143	4	4	pseudo_transcript_0	0.841665	-0.00219592	4	4	pseudo_transcript_0	0.250659	0.116409	4	4
pseudo_17384	pseudo_transcript_0	0.55266	-0.227916	8	8	pseudo_transcript_0	0.143278	-0.468644	8	8	pseudo_transcript_0	0.715498	-0.332156	8	8
pseudo_17385	pseudo_transcript_0	0.456026	0.139102	6	6	pseudo_transcript_0	0.323056	0.226543	6	6	pseudo_transcript_0	0.224483	0.117191	6	6
pseudo_17386	pseudo_transcript_0	0.263529	0.172221	5	5	pseudo_transcript_0	0.351775	0.138143	5	5	pseudo_transcript_0	0.179717	0.16443	5	5
pseudo_17387	pseudo_transcript_0	0.213205	0.283601	8	8	pseudo_transcript_0	0.22067	0.250766	8	8	pseudo_transcript_0	0.130222	0.321436	8	8
pseudo_17388	pseudo_transcript_0	0.83619	0.00245724	3	3	pseudo_transcript_0	0.360471	-0.10867	3	3	pseudo_transcript_0	0.736223	-0.0531063	3	3
pseudo_17389	pseudo_transcript_0	0.726307	-0.0966104	5	5	pseudo_transcript_0	0.888176	0.133229	5	5	pseudo_transcript_0	0.75351	0.0183096	5	5
pseudo_1739	pseudo_transcript_0	0.506666	-0.152914	2	2	pseudo_transcript_0	0.073913	0.289686	2	2	pseudo_transcript_0	0.616525	0.0683863	2	2
pseudo_17390	pseudo_transcript_0	0.0378845	-0.490966	5	5	pseudo_transcript_0	0.219787	0.190302	5	5	pseudo_transcript_0	0.29706	-0.230232	5	5
pseudo_17391	pseudo_transcript_0	0.363844	0.00645448	5	5	pseudo_transcript_0	0.984998	0.111721	5	5	pseudo_transcript_0	0.477505	0.0594799	5	5
pseudo_17392	pseudo_transcript_0	0.0980436	-0.192917	5	5	pseudo_transcript_0	0.83295	-0.223243	5	5	pseudo_transcript_0	0.0449775	-0.238176	5	5
pseudo_17393	pseudo_transcript_0	0.417485	-0.284173	6	6	pseudo_transcript_0	0.840934	-0.0515802	6	6	pseudo_transcript_0	0.765864	-0.225596	6	6
pseudo_17394	pseudo_transcript_0	0.745471	0.0527962	4	4	pseudo_transcript_0	0.834521	0.0291364	4	4	pseudo_transcript_0	0.681298	0.0376042	4	4
pseudo_17395	pseudo_transcript_0	0.70491	0.102261	5	5	pseudo_transcript_0	0.787958	-0.0641625	5	5	pseudo_transcript_0	0.674149	0.0234331	5	5
pseudo_17396	pseudo_transcript_0	0.865006	0.000846943	6	6	pseudo_transcript_0	0.911779	0.0947808	6	6	pseudo_transcript_0	0.833389	0.110297	6	6
pseudo_17397	pseudo_transcript_0	0.94549	0.0248678	5	5	pseudo_transcript_0	0.38038	-0.27547	5	5	pseudo_transcript_0	0.581311	-0.170211	5	5
pseudo_17398	pseudo_transcript_0	0.0241733	-0.417612	3	3	pseudo_transcript_0	0.54233	-0.218519	3	3	pseudo_transcript_0	0.0185307	-0.318065	3	3
pseudo_17399	pseudo_transcript_0	0.839836	-0.153547	9	9	pseudo_transcript_0	0.559393	0.0988772	9	9	pseudo_transcript_0	0.662239	0.039264	9	9
pseudo_174	pseudo_transcript_0	0.717245	0.0653515	2	2	pseudo_transcript_0	0.296803	0.134701	2	2	pseudo_transcript_0	0.400768	0.100026	2	2
pseudo_1740	pseudo_transcript_0	0.484505	0.222478	6	6	pseudo_transcript_0	0.316884	0.129734	6	6	pseudo_transcript_0	0.388287	0.181166	6	6
pseudo_17400	pseudo_transcript_0	0.251973	-0.303274	6	6	pseudo_transcript_0	0.727241	0.00190994	6	6	pseudo_transcript_0	0.629546	-0.081947	6	6
pseudo_17401	pseudo_transcript_0	0.256017	-0.143139	6	6	pseudo_transcript_0	0.027449	0.202886	6	6	pseudo_transcript_0	0.308602	0.0507073	6	6
pseudo_17402	pseudo_transcript_1	0.348901	-0.153749	5	5	pseudo_transcript_0	0.801342	-0.0300061	2	2	pseudo_transcript_1	0.614276	-0.0450792	5	5
pseudo_17403	pseudo_transcript_0	0.982101	0.0044049	4	4	pseudo_transcript_0	0.70065	-0.0839109	4	4	pseudo_transcript_0	0.863678	-0.039753	4	4
pseudo_17404	pseudo_transcript_0	0.765105	0.103326	3	3	pseudo_transcript_0	0.415559	-0.187182	3	3	pseudo_transcript_0	0.878533	-0.0419279	3	3
pseudo_17405	pseudo_transcript_0	0.807821	0.0778748	6	6	pseudo_transcript_0	0.938448	-0.0997669	6	6	pseudo_transcript_0	0.944892	-0.0850004	6	6
pseudo_17406	pseudo_transcript_1	0.225886	0.226225	5	5	pseudo_transcript_1	0.340269	0.320586	5	5	pseudo_transcript_1	0.0691625	0.282297	5	5
pseudo_17407	pseudo_transcript_0	0.972093	-0.000956362	2	2	pseudo_transcript_0	0.977811	0.0044501	2	2	pseudo_transcript_0	0.965378	0.00174687	2	2
pseudo_17408	pseudo_transcript_1	0.762444	-0.0872112	6	6	pseudo_transcript_1	0.455387	-0.127371	6	6	pseudo_transcript_1	0.556713	-0.0892626	6	6
pseudo_17409	pseudo_transcript_0	0.039818	-0.285333	5	5	pseudo_transcript_0	0.693549	0.189448	5	5	pseudo_transcript_0	0.332512	-0.154694	5	5
pseudo_1741	pseudo_transcript_0	0.744199	-0.0845426	5	5	pseudo_transcript_0	0.0131405	0.294861	5	5	pseudo_transcript_0	0.151062	0.177163	5	5
pseudo_17410	pseudo_transcript_0	0.0392564	0.386258	7	7	pseudo_transcript_0	0.841274	0.120726	7	7	pseudo_transcript_0	0.0902238	0.242513	7	7
pseudo_17411	pseudo_transcript_0	0.84115	0.016484	3	3	pseudo_transcript_0	0.0377936	0.312245	3	3	pseudo_transcript_0	0.129487	0.164364	3	3
pseudo_17412	pseudo_transcript_0	0.0320685	-0.496898	6	6	pseudo_transcript_0	0.709392	-0.115383	6	6	pseudo_transcript_0	0.0348646	-0.248986	6	6
pseudo_17413	pseudo_transcript_0	0.381466	-0.105151	3	3	pseudo_transcript_0	0.211589	0.215943	3	3	pseudo_transcript_0	0.482838	0.0553963	3	3
pseudo_17414	pseudo_transcript_0	0.379609	-0.113762	4	4	pseudo_transcript_0	0.581118	0.157272	4	4	pseudo_transcript_0	0.909234	-0.0242026	4	4
pseudo_17415	pseudo_transcript_0	0.871207	-0.0965597	5	5	pseudo_transcript_0	0.29386	0.142565	5	5	pseudo_transcript_0	0.568472	0.0769226	5	5
pseudo_17416	pseudo_transcript_0	0.987032	-0.0575755	7	7	pseudo_transcript_0	0.74342	-0.0725655	7	7	pseudo_transcript_0	0.923684	-0.0809906	7	7
pseudo_17417	pseudo_transcript_0	0.64745	0.0495959	5	5	pseudo_transcript_0	0.426355	0.188257	5	5	pseudo_transcript_0	0.279953	0.124529	5	5
pseudo_17418	pseudo_transcript_0	0.174593	0.321692	5	5	pseudo_transcript_0	0.899166	-0.0319697	5	5	pseudo_transcript_0	0.148745	0.143081	5	5
pseudo_17419	pseudo_transcript_0	0.795877	-0.0289959	4	4	pseudo_transcript_0	0.861017	-0.0506103	4	4	pseudo_transcript_0	0.927403	-0.0115294	4	4
pseudo_1742	pseudo_transcript_0	0.860307	0.0344072	6	6	pseudo_transcript_0	0.555835	-0.0502039	6	6	pseudo_transcript_0	0.977048	0.00524158	6	6
pseudo_17420	pseudo_transcript_0	0.701542	0.0604938	8	8	pseudo_transcript_0	0.880139	0.148192	8	8	pseudo_transcript_0	0.650014	0.077035	8	8
pseudo_17421	pseudo_transcript_0	0.497469	-0.388927	3	3	pseudo_transcript_0	0.0439272	0.247009	3	3	pseudo_transcript_0	0.913672	-0.070959	3	3
pseudo_17422	pseudo_transcript_0	0.482179	-0.110935	4	4	pseudo_transcript_0	0.123323	-0.287003	4	4	pseudo_transcript_0	0.106147	-0.176734	4	4
pseudo_17423	pseudo_transcript_0	0.0575386	0.377512	6	6	pseudo_transcript_0	0.251642	0.0712309	6	6	pseudo_transcript_0	0.0330398	0.0818239	6	6
pseudo_17424	pseudo_transcript_0	0.990343	-0.00276581	7	7	pseudo_transcript_0	0.503836	0.105635	7	7	pseudo_transcript_0	0.405177	0.0381884	7	7
pseudo_17425	pseudo_transcript_0	0.26202	-0.176243	3	3	pseudo_transcript_0	0.761038	-0.00303266	3	3	pseudo_transcript_0	0.47692	-0.0896378	3	3
pseudo_17426	pseudo_transcript_0	0.147243	0.199554	6	6	pseudo_transcript_0	0.27883	-0.132996	6	6	pseudo_transcript_0	0.52946	0.0444417	6	6
pseudo_17427	pseudo_transcript_0	0.816806	0.101321	6	6	pseudo_transcript_0	0.112274	-0.337258	6	6	pseudo_transcript_0	0.451972	-0.149162	6	6
pseudo_17428	pseudo_transcript_0	0.196015	0.284329	8	8	pseudo_transcript_0	0.442002	-0.104985	8	8	pseudo_transcript_0	0.288055	0.0523751	8	8
pseudo_17429	pseudo_transcript_0	0.367533	0.166535	5	5	pseudo_transcript_0	0.975869	-0.0454847	5	5	pseudo_transcript_0	0.536171	0.0605253	5	5
pseudo_1743	pseudo_transcript_0	0.330392	0.117011	6	6	pseudo_transcript_1	0.141901	-0.326716	4	4	pseudo_transcript_0	0.2715	0.280051	6	6
pseudo_17430	pseudo_transcript_0	0.704923	0.321628	7	7	pseudo_transcript_0	0.408265	-0.110337	7	7	pseudo_transcript_0	0.726095	0.0940045	7	7
pseudo_17431	pseudo_transcript_0	0.632978	0.076149	4	4	pseudo_transcript_0	0.455925	0.11742	4	4	pseudo_transcript_0	0.471402	0.10502	4	4
pseudo_17432	pseudo_transcript_0	0.858651	-0.19818	5	5	pseudo_transcript_0	0.133577	-0.45756	5	5	pseudo_transcript_0	0.990527	-0.400594	5	5
pseudo_17433	pseudo_transcript_0	0.508256	-0.0954567	3	3	pseudo_transcript_0	0.597511	0.0605241	3	3	pseudo_transcript_0	0.832888	-0.0174663	3	3
pseudo_17434	pseudo_transcript_0	0.381599	-0.130801	4	4	pseudo_transcript_0	0.759047	0.104755	4	4	pseudo_transcript_0	0.996712	-0.00899747	4	4
pseudo_17435	pseudo_transcript_0	0.353767	0.109271	5	5	pseudo_transcript_0	0.367639	-0.29372	5	5	pseudo_transcript_0	0.643923	0.0398382	5	5
pseudo_17436	pseudo_transcript_0	0.205693	-0.385823	8	8	pseudo_transcript_0	0.404257	0.120261	8	8	pseudo_transcript_0	0.635186	-0.0953555	8	8
pseudo_17437	pseudo_transcript_0	0.823821	0.0279022	3	3	pseudo_transcript_0	0.759429	0.0358016	3	3	pseudo_transcript_0	0.761073	0.0318519	3	3
pseudo_17438	pseudo_transcript_0	0.88798	-0.0441128	6	6	pseudo_transcript_0	0.914146	0.0660008	6	6	pseudo_transcript_0	0.922907	0.0497834	6	6
pseudo_17439	pseudo_transcript_0	0.133991	0.209241	4	4	pseudo_transcript_0	0.139682	0.208748	4	4	pseudo_transcript_0	0.0499885	0.208995	4	4
pseudo_1744	pseudo_transcript_0	0.416923	-0.0786083	4	4	pseudo_transcript_0	0.897429	0.0244996	4	4	pseudo_transcript_0	0.600749	-0.050651	4	4
pseudo_17440	pseudo_transcript_0	0.825695	0.0410641	4	4	pseudo_transcript_0	0.149753	0.19408	4	4	pseudo_transcript_0	0.16025	0.0792604	4	4
pseudo_17441	pseudo_transcript_0	0.16017	0.081675	6	6	pseudo_transcript_0	0.940229	0.0286391	6	6	pseudo_transcript_0	0.2512	0.0583279	6	6
pseudo_17442	pseudo_transcript_0	0.905605	-0.027856	4	4	pseudo_transcript_0	0.470416	0.0859365	4	4	pseudo_transcript_0	0.737169	0.0290402	4	4
pseudo_17443	pseudo_transcript_0	0.201438	0.147243	6	6	pseudo_transcript_0	0.0210388	-0.500495	6	6	pseudo_transcript_0	0.396976	-0.117359	6	6
pseudo_17444	pseudo_transcript_0	0.24966	0.207139	6	6	pseudo_transcript_0	0.286518	-0.29658	6	6	pseudo_transcript_0	0.792807	-0.102324	6	6
pseudo_17445	pseudo_transcript_0	0.564279	0.183998	7	7	pseudo_transcript_0	0.0670443	0.37325	7	7	pseudo_transcript_0	0.0860977	0.221097	7	7
pseudo_17446	pseudo_transcript_0	0.573639	0.0802923	4	4	pseudo_transcript_0	0.97265	-0.0261877	4	4	pseudo_transcript_0	0.397747	0.0218359	4	4
pseudo_17447	pseudo_transcript_0	0.920386	-0.010962	3	3	pseudo_transcript_0	0.998315	0.0305993	3	3	pseudo_transcript_0	0.853575	0.00981866	3	3
pseudo_17448	pseudo_transcript_0	0.113138	-0.213921	7	7	pseudo_transcript_0	0.175453	0.0441435	7	7	pseudo_transcript_0	0.708008	-0.0968529	7	7
pseudo_17449	pseudo_transcript_0	0.475923	0.167706	4	4	pseudo_transcript_0	0.57799	0.0811658	4	4	pseudo_transcript_0	0.401334	0.136656	4	4
pseudo_1745	pseudo_transcript_0	0.138557	-0.689707	7	7	pseudo_transcript_0	0.206326	0.390392	7	7	pseudo_transcript_0	0.542521	-0.132452	7	7
pseudo_17450	pseudo_transcript_0	0.895994	-0.046332	7	7	pseudo_transcript_0	0.774431	0.0421886	7	7	pseudo_transcript_0	0.969379	0.0677481	7	7
pseudo_17451	pseudo_transcript_0	0.471526	0.0219797	6	6	pseudo_transcript_0	0.440214	-0.0568907	6	6	pseudo_transcript_0	0.973472	-0.0358841	6	6
pseudo_17452	pseudo_transcript_0	0.697861	-0.0496917	6	6	pseudo_transcript_0	0.59346	0.0609207	6	6	pseudo_transcript_0	0.920534	0.0962729	6	6
pseudo_17453	pseudo_transcript_0	0.877982	0.0536078	5	5	pseudo_transcript_0	0.00512327	0.349607	5	5	pseudo_transcript_0	0.140849	0.143376	5	5
pseudo_17454	pseudo_transcript_0	0.5995	0.0541699	3	3	pseudo_transcript_0	0.639932	0.0759656	3	3	pseudo_transcript_0	0.465852	0.0650677	3	3
pseudo_17455	pseudo_transcript_0	0.406491	-0.128505	4	4	pseudo_transcript_0	0.0623632	-0.473382	4	4	pseudo_transcript_0	0.0711697	-0.300944	4	4
pseudo_17456	pseudo_transcript_0	0.424602	0.215152	6	6	pseudo_transcript_0	0.34128	0.272881	6	6	pseudo_transcript_0	0.16263	0.19668	6	6
pseudo_17457	pseudo_transcript_0	0.258842	0.0715168	7	7	pseudo_transcript_0	0.0541063	0.440353	7	7	pseudo_transcript_0	0.0261	0.128033	7	7
pseudo_17458	pseudo_transcript_0	0.479899	0.0756827	4	4	pseudo_transcript_0	0.532042	0.197609	4	4	pseudo_transcript_0	0.290848	0.122938	4	4
pseudo_17459	pseudo_transcript_0	0.320671	0.153549	4	4	pseudo_transcript_0	0.417136	-0.1184	4	4	pseudo_transcript_0	0.874489	0.0598596	4	4
pseudo_1746	pseudo_transcript_0	0.905167	-0.0945116	5	5	pseudo_transcript_0	0.971729	-0.0974746	6	6	pseudo_transcript_0	0.595986	0.0625056	5	5
pseudo_17460	pseudo_transcript_0	0.39626	0.0735787	7	7	pseudo_transcript_0	0.747602	0.13776	7	7	pseudo_transcript_0	0.558219	0.0376498	7	7
pseudo_17461	pseudo_transcript_0	0.424168	0.0924162	7	7	pseudo_transcript_0	0.0588403	-0.470003	7	7	pseudo_transcript_0	0.303554	-0.171344	7	7
pseudo_17462	pseudo_transcript_0	0.349112	0.0939147	5	5	pseudo_transcript_0	0.337173	-0.150216	5	5	pseudo_transcript_0	0.908411	-0.0642221	5	5
pseudo_17463	pseudo_transcript_0	0.27669	0.240649	3	3	pseudo_transcript_0	0.195089	0.189437	3	3	pseudo_transcript_0	0.0277019	0.215043	3	3
pseudo_17464	pseudo_transcript_0	0.407327	-0.00570515	7	7	pseudo_transcript_0	0.728325	-0.205646	7	7	pseudo_transcript_0	0.822951	-0.0600558	7	7
pseudo_17465	pseudo_transcript_0	0.335464	-0.207405	1	1	pseudo_transcript_0	0.367941	-0.173995	1	1	pseudo_transcript_0	0.240417	-0.1907	1	1
pseudo_17466	pseudo_transcript_0	0.463407	0.112024	5	5	pseudo_transcript_0	0.255469	-0.0954589	5	5	pseudo_transcript_0	0.772863	-0.0197788	5	5
pseudo_17467	pseudo_transcript_0	0.789427	0.0342015	3	3	pseudo_transcript_0	0.251473	0.193135	3	3	pseudo_transcript_0	0.183175	0.113668	3	3
pseudo_17468	pseudo_transcript_0	0.816091	-0.0402452	2	2	pseudo_transcript_0	0.624389	-0.113482	2	2	pseudo_transcript_0	0.617437	-0.0768638	2	2
pseudo_17469	pseudo_transcript_0	0.312266	-0.188336	4	4	pseudo_transcript_0	0.835949	-0.0119495	4	4	pseudo_transcript_0	0.486757	-0.136048	4	4
pseudo_1747	pseudo_transcript_0	0.295802	0.1984	3	3	pseudo_transcript_0	0.580763	-0.0649501	3	3	pseudo_transcript_0	0.426719	0.0667251	3	3
pseudo_17470	pseudo_transcript_0	0.390677	0.123817	2	2	pseudo_transcript_0	0.327123	0.12566	2	2	pseudo_transcript_0	0.226961	0.124738	2	2
pseudo_17471	pseudo_transcript_0	0.220869	-0.27718	3	3	pseudo_transcript_0	0.237354	-0.171941	3	3	pseudo_transcript_0	0.211058	-0.224561	3	3
pseudo_17472	pseudo_transcript_0	0.30103	-0.252418	6	6	pseudo_transcript_0	0.449551	-0.0855124	6	6	pseudo_transcript_0	0.199861	-0.0677925	6	6
pseudo_17473	pseudo_transcript_0	0.40292	-0.0669393	5	5	pseudo_transcript_0	0.0383802	0.301069	5	5	pseudo_transcript_0	0.424434	0.117325	5	5
pseudo_17474	pseudo_transcript_0	0.695455	-0.0623494	4	4	pseudo_transcript_0	0.392394	-0.269321	4	4	pseudo_transcript_0	0.225188	-0.179688	4	4
pseudo_17475	pseudo_transcript_0	0.863534	0.077788	7	7	pseudo_transcript_0	0.595388	-0.199459	7	7	pseudo_transcript_0	0.925332	-0.0832889	7	7
pseudo_17476	pseudo_transcript_0	0.243264	0.106168	6	6	pseudo_transcript_0	0.125039	-0.283661	6	6	pseudo_transcript_0	0.902165	0.00990526	6	6
pseudo_17477	pseudo_transcript_0	0.822175	-0.104634	3	3	pseudo_transcript_0	0.556416	-0.0813923	3	3	pseudo_transcript_0	0.67264	-0.0930131	3	3
pseudo_17478	pseudo_transcript_0	0.000365404	-0.929531	5	5	pseudo_transcript_0	0.890114	-0.166133	5	5	pseudo_transcript_0	0.00615625	-0.650988	5	5
pseudo_17479	pseudo_transcript_0	0.153643	-0.686951	5	5	pseudo_transcript_0	0.247694	-0.371799	5	5	pseudo_transcript_0	0.166045	-0.560301	5	5
pseudo_1748	pseudo_transcript_0	0.330881	-0.205694	5	5	pseudo_transcript_0	0.483035	-0.150985	5	5	pseudo_transcript_0	0.240487	-0.146408	5	5
pseudo_17480	pseudo_transcript_0	0.278498	0.164682	5	5	pseudo_transcript_0	0.538705	0.134234	5	5	pseudo_transcript_0	0.312885	0.140674	5	5
pseudo_17481	pseudo_transcript_0	0.285081	0.151857	6	6	pseudo_transcript_0	0.10235	0.189889	6	6	pseudo_transcript_0	0.0553162	0.162962	6	6
pseudo_17482	pseudo_transcript_0	0.666987	-0.0479468	5	5	pseudo_transcript_0	0.96153	-0.0194813	5	5	pseudo_transcript_0	0.682542	-0.0192406	5	5
pseudo_17483	pseudo_transcript_0	0.291356	0.155758	6	6	pseudo_transcript_0	0.241903	-0.273624	6	6	pseudo_transcript_0	0.90927	-0.0281914	6	6
pseudo_17484	pseudo_transcript_0	0.767754	-0.0452266	4	4	pseudo_transcript_0	0.645938	0.0941961	4	4	pseudo_transcript_0	0.748939	0.0244848	4	4
pseudo_17485	pseudo_transcript_0	0.818979	0.0218774	5	5	pseudo_transcript_0	0.446592	-0.126029	5	5	pseudo_transcript_0	0.658078	-0.0823056	5	5
pseudo_17486	pseudo_transcript_0	0.270839	-0.180955	4	4	pseudo_transcript_0	0.0320757	0.345226	4	4	pseudo_transcript_0	0.398258	0.101765	4	4
pseudo_17487	pseudo_transcript_0	0.362925	0.203755	6	6	pseudo_transcript_0	0.803499	0.067787	6	6	pseudo_transcript_0	0.403253	0.060289	6	6
pseudo_17488	pseudo_transcript_0	0.358676	-0.10281	5	5	pseudo_transcript_0	0.983042	0.0659506	5	5	pseudo_transcript_0	0.677741	-0.0430666	5	5
pseudo_17489	pseudo_transcript_0	0.52255	0.201474	2	2	pseudo_transcript_0	0.226702	0.197879	2	2	pseudo_transcript_0	0.355241	0.199676	2	2
pseudo_1749	pseudo_transcript_0	0.36298	-0.196614	5	5	pseudo_transcript_0	0.919904	-0.0482437	5	5	pseudo_transcript_0	0.591453	-0.0995259	5	5
pseudo_17490	pseudo_transcript_0	0.54064	0.0547947	3	3	pseudo_transcript_0	0.672743	0.0439885	3	3	pseudo_transcript_0	0.527425	0.0493916	3	3
pseudo_17491	pseudo_transcript_0	0.899804	-0.0889157	4	4	pseudo_transcript_0	0.52189	0.0604927	4	4	pseudo_transcript_0	0.576137	-0.0185956	4	4
pseudo_17492	pseudo_transcript_0	0.408953	-0.193663	6	6	pseudo_transcript_1	0.317792	-0.17471	5	5	pseudo_transcript_0	0.497676	-0.0700453	6	6
pseudo_17493	pseudo_transcript_0	0.729854	-0.0413556	3	3	pseudo_transcript_0	0.278621	0.148433	3	3	pseudo_transcript_0	0.472346	0.0535387	3	3
pseudo_17494	pseudo_transcript_0	0.373678	0.123702	4	4	pseudo_transcript_0	0.130839	0.418625	4	4	pseudo_transcript_0	0.0775608	0.274606	4	4
pseudo_17495	pseudo_transcript_1	0.219112	0.22776	6	6	pseudo_transcript_1	0.260386	-0.18465	6	6	pseudo_transcript_0	0.452003	-0.0187223	5	5
pseudo_17496	pseudo_transcript_0	0.864921	-0.273674	8	8	pseudo_transcript_0	0.429452	-0.141393	8	8	pseudo_transcript_0	0.491522	-0.153012	8	8
pseudo_17497	pseudo_transcript_0	0.697015	0.0521274	2	2	pseudo_transcript_0	0.557431	0.0731637	2	2	pseudo_transcript_0	0.504181	0.0626455	2	2
pseudo_17498	pseudo_transcript_1	0.382742	-0.0896636	5	5	pseudo_transcript_0	0.550649	-0.225543	5	5	pseudo_transcript_1	0.485665	-0.0747308	5	5
pseudo_17499	pseudo_transcript_0	0.786002	0.145575	4	4	pseudo_transcript_0	0.939149	-0.00202723	4	4	pseudo_transcript_0	0.851456	0.073116	4	4
pseudo_175	pseudo_transcript_0	0.181005	0.195142	7	7	pseudo_transcript_0	0.849925	-0.140719	7	7	pseudo_transcript_0	0.594566	0.0676738	7	7
pseudo_1750	pseudo_transcript_0	0.355992	-0.101095	4	4	pseudo_transcript_0	0.290777	-0.17997	4	4	pseudo_transcript_0	0.250282	-0.179819	4	4
pseudo_17500	pseudo_transcript_0	0.260032	0.451612	4	4	pseudo_transcript_0	0.303913	0.142778	4	4	pseudo_transcript_0	0.166332	0.299499	4	4
pseudo_17501	pseudo_transcript_0	0.943481	0.127416	7	7	pseudo_transcript_0	0.388404	-0.112897	7	7	pseudo_transcript_0	0.694166	-0.0241556	7	7
pseudo_17502	pseudo_transcript_0	0.891895	0.0130849	3	3	pseudo_transcript_0	0.329207	-0.145807	3	3	pseudo_transcript_0	0.719543	-0.0663608	3	3
pseudo_17503	pseudo_transcript_0	0.652165	-0.18736	5	5	pseudo_transcript_0	0.712351	-0.0794686	5	5	pseudo_transcript_0	0.759736	-0.0754987	5	5
pseudo_17504	pseudo_transcript_0	0.420611	0.109632	4	4	pseudo_transcript_0	0.151832	-0.175352	4	4	pseudo_transcript_0	0.6887	-0.0514522	4	4
pseudo_17505	pseudo_transcript_0	0.818548	-0.0516858	6	6	pseudo_transcript_0	0.551838	0.165433	6	6	pseudo_transcript_0	0.981816	0.0398977	6	6
pseudo_17506	pseudo_transcript_0	0.130126	-0.270307	6	6	pseudo_transcript_0	0.673632	-0.165348	6	6	pseudo_transcript_0	0.210277	-0.199602	6	6
pseudo_17507	pseudo_transcript_0	0.757284	-0.0457557	4	4	pseudo_transcript_0	0.0922596	-0.326878	4	4	pseudo_transcript_0	0.168021	-0.186317	4	4
pseudo_17508	pseudo_transcript_0	0.761021	-0.00683878	6	6	pseudo_transcript_0	0.889335	-0.0608672	6	6	pseudo_transcript_0	0.811876	-0.0337329	6	6
pseudo_17509	pseudo_transcript_0	0.582434	0.0739731	5	5	pseudo_transcript_0	0.954365	-0.120506	5	5	pseudo_transcript_0	0.853509	0.0278308	5	5
pseudo_1751	pseudo_transcript_0	0.530162	-0.091536	2	2	pseudo_transcript_0	0.776447	-0.0475587	2	2	pseudo_transcript_0	0.515831	-0.0695473	2	2
pseudo_17510	pseudo_transcript_0	0.621938	0.0950929	4	4	pseudo_transcript_0	0.816012	-0.0378825	4	4	pseudo_transcript_0	0.874489	0.055917	4	4
pseudo_17511	pseudo_transcript_0	0.613125	0.0501624	5	5	pseudo_transcript_0	0.755751	-0.154235	5	5	pseudo_transcript_0	0.939626	-0.0103902	5	5
pseudo_17512	pseudo_transcript_0	0.949256	-0.00593651	4	4	pseudo_transcript_0	0.703023	0.0312069	4	4	pseudo_transcript_0	0.744778	-0.00725918	4	4
pseudo_17513	pseudo_transcript_0	0.404007	-0.0637002	7	7	pseudo_transcript_0	0.924627	0.122173	7	7	pseudo_transcript_0	0.445729	-0.0225189	7	7
pseudo_17514	pseudo_transcript_0	0.695651	-0.0240165	6	6	pseudo_transcript_0	0.331529	0.205356	6	6	pseudo_transcript_0	0.687934	0.114501	6	6
pseudo_17515	pseudo_transcript_0	0.607775	0.0793603	4	4	pseudo_transcript_0	0.473795	-0.138614	4	4	pseudo_transcript_0	0.813593	-0.0296271	4	4
pseudo_17516	pseudo_transcript_0	0.240423	-0.22436	4	4	pseudo_transcript_0	0.46761	0.112401	4	4	pseudo_transcript_0	0.920857	-0.0559796	4	4
pseudo_17517	pseudo_transcript_0	0.967514	-0.138556	6	6	pseudo_transcript_0	0.0314483	0.333302	6	6	pseudo_transcript_0	0.190585	0.115613	6	6
pseudo_17518	pseudo_transcript_0	0.946234	-0.00167744	7	7	pseudo_transcript_0	0.960345	-0.248184	7	7	pseudo_transcript_0	0.993102	-0.128138	7	7
pseudo_17519	pseudo_transcript_0	0.789039	0.0317219	2	2	pseudo_transcript_0	0.153802	0.2464	2	2	pseudo_transcript_0	0.266547	0.139061	2	2
pseudo_1752	pseudo_transcript_0	0.520025	-0.0960668	2	2	pseudo_transcript_0	0.831481	0.0267968	2	2	pseudo_transcript_0	0.757306	-0.034635	2	2
pseudo_17520	pseudo_transcript_0	0.928079	-0.133565	7	7	pseudo_transcript_0	0.675342	0.0399352	7	7	pseudo_transcript_0	0.870064	0.00938528	7	7
pseudo_17521	pseudo_transcript_0	0.127453	-0.196379	5	5	pseudo_transcript_0	0.866262	-0.0417665	5	5	pseudo_transcript_0	0.188918	-0.128986	5	5
pseudo_17522	pseudo_transcript_0	0.235145	-0.178207	4	4	pseudo_transcript_0	0.154197	0.231609	4	4	pseudo_transcript_0	0.822843	0.00718776	4	4
pseudo_17523	pseudo_transcript_1	0.0159068	0.574057	4	4	pseudo_transcript_1	0.00411273	0.633212	4	4	pseudo_transcript_1	0.00109488	0.540642	4	4
pseudo_17524	pseudo_transcript_0	0.864622	0.0950284	7	7	pseudo_transcript_0	0.387645	-0.19213	7	7	pseudo_transcript_0	0.578383	-0.113906	7	7
pseudo_17525	pseudo_transcript_0	0.332921	-0.146791	5	5	pseudo_transcript_0	0.91212	-0.0825614	5	5	pseudo_transcript_0	0.436885	-0.0891463	5	5
pseudo_17526	pseudo_transcript_0	0.977101	-0.0657336	7	7	pseudo_transcript_0	0.298344	-0.0931983	7	7	pseudo_transcript_0	0.489803	-0.0410698	7	7
pseudo_17527	pseudo_transcript_0	0.813113	0.132786	8	8	pseudo_transcript_0	0.0983492	0.235079	8	8	pseudo_transcript_0	0.582682	0.22645	8	8
pseudo_17528	pseudo_transcript_0	0.16183	-0.205148	5	5	pseudo_transcript_0	0.539245	-0.184242	5	5	pseudo_transcript_0	0.142625	-0.175607	5	5
pseudo_17529	pseudo_transcript_0	0.744211	-0.0438142	3	3	pseudo_transcript_0	0.57643	-0.0280666	3	3	pseudo_transcript_0	0.931309	-0.0359404	3	3
pseudo_1753	pseudo_transcript_0	0.852546	0.044707	5	5	pseudo_transcript_0	0.459885	0.156793	5	5	pseudo_transcript_0	0.489773	0.0711982	5	5
pseudo_17530	pseudo_transcript_0	0.403793	-0.175862	1	1	pseudo_transcript_0	0.539854	-0.109437	1	1	pseudo_transcript_0	0.342873	-0.14265	1	1
pseudo_17531	pseudo_transcript_0	0.852892	-0.0619306	4	4	pseudo_transcript_0	0.644626	0.0880248	4	4	pseudo_transcript_0	0.689374	-0.00802038	4	4
pseudo_17532	pseudo_transcript_0	0.499865	-0.102185	5	5	pseudo_transcript_0	0.186738	-0.153501	5	5	pseudo_transcript_0	0.191689	-0.117648	5	5
pseudo_17533	pseudo_transcript_0	0.0408561	0.359172	5	5	pseudo_transcript_0	0.141811	0.308541	5	5	pseudo_transcript_0	0.0259084	0.289468	5	5
pseudo_17534	pseudo_transcript_0	0.533797	0.0950538	4	4	pseudo_transcript_0	0.16146	0.190067	4	4	pseudo_transcript_0	0.159434	0.137236	4	4
pseudo_17535	pseudo_transcript_0	0.855437	-0.231212	5	5	pseudo_transcript_0	0.685118	-0.0988139	5	5	pseudo_transcript_0	0.689164	-0.142421	5	5
pseudo_17536	pseudo_transcript_0	0.150152	0.0903805	7	7	pseudo_transcript_0	0.596346	-0.0562366	7	7	pseudo_transcript_0	0.600807	0.110976	7	7
pseudo_17537	pseudo_transcript_0	0.135633	-0.827241	7	7	pseudo_transcript_0	0.257413	-0.401745	7	7	pseudo_transcript_0	0.0988113	-0.498888	7	7
pseudo_17538	pseudo_transcript_0	0.268371	0.135156	3	3	pseudo_transcript_0	0.304703	0.107598	3	3	pseudo_transcript_0	0.161893	0.121377	3	3
pseudo_17539	pseudo_transcript_0	0.384848	-0.18796	8	8	pseudo_transcript_0	0.00156619	0.498821	8	8	pseudo_transcript_0	0.100601	0.272181	8	8
pseudo_1754	pseudo_transcript_0	0.740624	-0.0729118	4	4	pseudo_transcript_0	0.510076	-0.0841869	4	4	pseudo_transcript_0	0.431791	-0.0779517	4	4
pseudo_17540	pseudo_transcript_0	0.978836	-0.0551327	6	6	pseudo_transcript_0	0.794278	0.14626	6	6	pseudo_transcript_0	0.742589	0.0975337	6	6
pseudo_17541	pseudo_transcript_0	0.297167	0.192652	4	4	pseudo_transcript_0	0.350351	0.167786	4	4	pseudo_transcript_0	0.234064	0.196637	4	4
pseudo_17542	pseudo_transcript_0	0.285556	-0.154781	7	7	pseudo_transcript_0	0.00992108	-0.392226	7	7	pseudo_transcript_0	0.0242542	-0.329752	7	7
pseudo_17543	pseudo_transcript_0	0.776161	-0.0384146	4	4	pseudo_transcript_0	0.258277	-0.124906	4	4	pseudo_transcript_0	0.396216	-0.126475	4	4
pseudo_17544	pseudo_transcript_0	0.705518	-0.0545889	5	5	pseudo_transcript_0	0.529565	0.10251	5	5	pseudo_transcript_0	0.778509	0.0198982	5	5
pseudo_17545	pseudo_transcript_0	0.980028	0.0815732	6	6	pseudo_transcript_0	0.334137	0.0693342	6	6	pseudo_transcript_0	0.386645	0.0170224	6	6
pseudo_17546	pseudo_transcript_0	0.990867	-0.0335874	4	4	pseudo_transcript_0	0.0444328	-0.403463	4	4	pseudo_transcript_0	0.136144	-0.215614	4	4
pseudo_17547	pseudo_transcript_0	0.489259	-0.62539	5	5	pseudo_transcript_0	0.20686	-0.483051	5	5	pseudo_transcript_0	0.330067	-0.528482	5	5
pseudo_17548	pseudo_transcript_0	0.866558	0.0743118	4	4	pseudo_transcript_0	0.350822	0.163552	4	4	pseudo_transcript_0	0.348644	0.0971689	4	4
pseudo_17549	pseudo_transcript_0	0.860273	0.0792317	7	7	pseudo_transcript_0	0.990082	0.175636	7	7	pseudo_transcript_0	0.74905	0.0994044	7	7
pseudo_1755	pseudo_transcript_0	0.170302	0.207845	3	3	pseudo_transcript_0	0.653586	0.0574065	3	3	pseudo_transcript_0	0.427951	0.132626	3	3
pseudo_17550	pseudo_transcript_0	0.746858	0.0266485	4	4	pseudo_transcript_0	0.714929	0.0337943	4	4	pseudo_transcript_0	0.683986	0.0302214	4	4
pseudo_17551	pseudo_transcript_0	0.974067	-0.0289448	4	4	pseudo_transcript_0	0.0940413	0.390339	4	4	pseudo_transcript_0	0.307901	0.148098	4	4
pseudo_17552	pseudo_transcript_0	0.118167	0.460643	1	1	pseudo_transcript_0	0.339458	-0.190767	1	1	pseudo_transcript_0	0.335464	0.134938	1	1
pseudo_17553	pseudo_transcript_0	0.456942	0.0163317	5	5	pseudo_transcript_0	0.843171	0.0277943	5	5	pseudo_transcript_0	0.60968	0.0360186	5	5
pseudo_17554	pseudo_transcript_0	0.612661	-0.216976	6	6	pseudo_transcript_0	0.887566	0.000347465	6	6	pseudo_transcript_0	0.412993	-0.0870589	6	6
pseudo_17555	pseudo_transcript_1	0.5153	0.153484	4	4	pseudo_transcript_0	0.289112	-0.162507	8	8	pseudo_transcript_1	0.603938	0.0387236	4	4
pseudo_17556	pseudo_transcript_0	0.262485	-0.0560729	6	6	pseudo_transcript_0	0.274875	0.197324	6	6	pseudo_transcript_0	0.954413	-0.0334012	6	6
pseudo_17557	pseudo_transcript_0	0.565699	0.110408	5	5	pseudo_transcript_0	0.622617	0.186169	5	5	pseudo_transcript_0	0.379403	0.113572	5	5
pseudo_17558	pseudo_transcript_0	0.765979	-0.016884	5	5	pseudo_transcript_1	0.716944	-0.0910318	7	7	pseudo_transcript_1	0.934677	0.0619585	7	7
pseudo_17559	pseudo_transcript_0	0.495982	-0.135058	4	4	pseudo_transcript_0	0.124664	0.241525	4	4	pseudo_transcript_0	0.602661	0.0725225	4	4
pseudo_1756	pseudo_transcript_0	0.134645	0.17803	3	3	pseudo_transcript_0	0.577151	0.0864825	3	3	pseudo_transcript_0	0.193474	0.132256	3	3
pseudo_17560	pseudo_transcript_0	0.848585	0.0362121	4	4	pseudo_transcript_0	0.75557	-0.031515	4	4	pseudo_transcript_0	0.978449	-0.0150566	4	4
pseudo_17561	pseudo_transcript_0	0.193982	0.494555	9	9	pseudo_transcript_0	0.642552	0.0220592	9	9	pseudo_transcript_0	0.238726	0.288671	9	9
pseudo_17562	pseudo_transcript_0	0.0931634	-0.437055	4	4	pseudo_transcript_0	0.0678171	0.263332	4	4	pseudo_transcript_0	0.783187	-0.0450784	4	4
pseudo_17563	pseudo_transcript_0	0.406099	-0.521903	3	3	pseudo_transcript_0	0.422855	-0.329099	3	3	pseudo_transcript_0	0.612057	-0.425501	3	3
pseudo_17564	pseudo_transcript_1	0.843632	0.2065	3	3	pseudo_transcript_0	0.310712	0.113497	3	3	pseudo_transcript_0	0.488131	0.0559114	3	3
pseudo_17565	pseudo_transcript_0	0.30436	0.180828	6	6	pseudo_transcript_0	0.420586	-0.148116	6	6	pseudo_transcript_0	0.730756	0.0682225	6	6
pseudo_17566	pseudo_transcript_0	0.647164	0.026978	6	6	pseudo_transcript_0	0.30583	0.50875	6	6	pseudo_transcript_0	0.742024	0.229597	6	6
pseudo_17567	pseudo_transcript_0	0.210731	0.215962	5	5	pseudo_transcript_0	0.522363	0.144904	5	5	pseudo_transcript_0	0.101927	0.180526	5	5
pseudo_17568	pseudo_transcript_0	0.00301402	0.580801	6	6	pseudo_transcript_0	0.477069	-0.148096	6	6	pseudo_transcript_0	0.234033	0.355761	6	6
pseudo_17569	pseudo_transcript_0	0.723863	0.215773	9	9	pseudo_transcript_0	0.830105	0.0818661	9	9	pseudo_transcript_0	0.942407	0.114282	9	9
pseudo_1757	pseudo_transcript_0	0.0669351	-0.456045	8	8	pseudo_transcript_0	0.437414	-0.18773	8	8	pseudo_transcript_0	0.114289	-0.357336	8	8
pseudo_17570	pseudo_transcript_0	0.0929857	-0.329431	2	2	pseudo_transcript_0	0.926305	0.021322	2	2	pseudo_transcript_0	0.528465	-0.154054	2	2
pseudo_17571	pseudo_transcript_0	0.22108	-0.373662	6	6	pseudo_transcript_0	0.506438	0.0912385	6	6	pseudo_transcript_0	0.476139	-0.111049	6	6
pseudo_17572	pseudo_transcript_0	0.950706	0.0527003	5	5	pseudo_transcript_0	0.306057	0.089033	5	5	pseudo_transcript_0	0.497526	0.0876306	5	5
pseudo_17573	pseudo_transcript_0	0.721918	0.0407862	3	3	pseudo_transcript_0	0.288098	-0.150941	3	3	pseudo_transcript_0	0.629979	-0.0550774	3	3
pseudo_17574	pseudo_transcript_0	0.0896995	-0.384194	7	7	pseudo_transcript_0	0.4239	0.168063	7	7	pseudo_transcript_0	0.568962	-0.256619	7	7
pseudo_17575	pseudo_transcript_0	0.605146	-0.109949	7	7	pseudo_transcript_0	0.222903	-0.576153	7	7	pseudo_transcript_0	0.222563	-0.165282	7	7
pseudo_17576	pseudo_transcript_0	0.704231	0.0210015	6	6	pseudo_transcript_0	0.952702	0.100117	6	6	pseudo_transcript_0	0.78418	0.00868337	6	6
pseudo_17577	pseudo_transcript_0	0.720783	-0.112753	5	5	pseudo_transcript_0	0.71357	0.15314	5	5	pseudo_transcript_0	0.744819	0.113247	5	5
pseudo_17578	pseudo_transcript_0	0.177311	0.26651	7	7	pseudo_transcript_0	0.4231	0.034966	7	7	pseudo_transcript_0	0.709037	0.115266	7	7
pseudo_17579	pseudo_transcript_0	0.482639	-0.230544	6	6	pseudo_transcript_0	0.494577	-0.039332	6	6	pseudo_transcript_0	0.645018	-0.134938	6	6
pseudo_1758	pseudo_transcript_0	0.954619	0.000237204	5	5	pseudo_transcript_0	0.835822	-0.0231933	5	5	pseudo_transcript_0	0.86573	-0.0383015	5	5
pseudo_17580	pseudo_transcript_0	0.818638	0.246035	8	8	pseudo_transcript_0	0.0270892	-0.398737	8	8	pseudo_transcript_0	0.288643	-0.108003	8	8
pseudo_17581	pseudo_transcript_0	0.331504	-0.121471	7	7	pseudo_transcript_0	0.719525	0.163738	7	7	pseudo_transcript_0	0.750099	-0.0322941	7	7
pseudo_17582	pseudo_transcript_0	0.030868	0.282918	4	4	pseudo_transcript_0	0.0690653	-0.376824	4	4	pseudo_transcript_0	0.982101	-0.00326024	4	4
pseudo_17583	pseudo_transcript_0	0.794465	-0.0507714	4	4	pseudo_transcript_0	0.753486	0.0987622	4	4	pseudo_transcript_0	0.942695	0.0400304	4	4
pseudo_17584	pseudo_transcript_0	0.524578	0.0152046	6	6	pseudo_transcript_0	0.367639	0.155411	6	6	pseudo_transcript_0	0.989566	0.0461115	6	6
pseudo_17585	pseudo_transcript_0	0.295649	0.0655293	6	6	pseudo_transcript_0	0.643133	-0.00728386	6	6	pseudo_transcript_0	0.535347	0.0328815	6	6
pseudo_17586	pseudo_transcript_0	0.102822	-0.249612	4	4	pseudo_transcript_0	0.53806	-0.0835086	4	4	pseudo_transcript_0	0.128609	-0.16678	4	4
pseudo_17587	pseudo_transcript_0	0.0423882	-0.420562	2	2	pseudo_transcript_0	0.35803	0.289505	2	2	pseudo_transcript_0	0.61835	-0.0655286	2	2
pseudo_17588	pseudo_transcript_0	0.928131	-0.0893945	4	4	pseudo_transcript_0	0.150011	0.302461	4	4	pseudo_transcript_0	0.551399	0.106533	4	4
pseudo_17589	pseudo_transcript_0	0.520205	-0.260284	6	6	pseudo_transcript_0	0.550343	0.038155	6	6	pseudo_transcript_0	0.927063	-0.165914	6	6
pseudo_1759	pseudo_transcript_0	0.302018	0.0434669	5	5	pseudo_transcript_0	0.792995	-0.1082	5	5	pseudo_transcript_0	0.661636	0.0218846	5	5
pseudo_17590	pseudo_transcript_0	0.17699	0.409236	3	3	pseudo_transcript_0	0.698747	-0.0968307	3	3	pseudo_transcript_0	0.880201	0.156203	3	3
pseudo_17591	pseudo_transcript_0	0.361507	0.115063	4	4	pseudo_transcript_0	0.481164	-0.112795	4	4	pseudo_transcript_0	0.945611	-0.0014985	4	4
pseudo_17592	pseudo_transcript_0	0.663625	-0.143831	6	6	pseudo_transcript_0	0.930735	-0.00962669	6	6	pseudo_transcript_0	0.827561	-0.0601796	6	6
pseudo_17593	pseudo_transcript_0	0.755891	0.0890591	4	4	pseudo_transcript_0	0.109105	0.294527	4	4	pseudo_transcript_0	0.221705	0.191793	4	4
pseudo_17594	pseudo_transcript_0	0.705633	-0.0703107	4	4	pseudo_transcript_0	0.498403	0.0506065	4	4	pseudo_transcript_0	0.867999	-0.0128968	4	4
pseudo_17595	pseudo_transcript_0	0.841838	0.158116	7	7	pseudo_transcript_0	0.930388	-0.123002	7	7	pseudo_transcript_0	0.881512	0.111322	7	7
pseudo_17596	pseudo_transcript_0	0.309772	-0.277308	7	7	pseudo_transcript_0	0.0987101	-0.592948	7	7	pseudo_transcript_0	0.146848	-0.343098	7	7
pseudo_17597	pseudo_transcript_0	0.389464	0.15542	8	8	pseudo_transcript_0	0.653324	0.0808503	8	8	pseudo_transcript_0	0.545974	0.14013	8	8
pseudo_17598	pseudo_transcript_0	0.373439	-0.233491	5	5	pseudo_transcript_0	0.768524	0.0136644	5	5	pseudo_transcript_0	0.646274	-0.106284	5	5
pseudo_17599	pseudo_transcript_0	0.128379	0.182001	4	4	pseudo_transcript_1	0.170255	-0.246757	5	5	pseudo_transcript_0	0.433939	0.0738839	4	4
pseudo_176	pseudo_transcript_0	0.795689	-0.26518	6	6	pseudo_transcript_0	0.883442	-0.0302702	6	6	pseudo_transcript_0	0.763584	-0.176229	6	6
pseudo_1760	pseudo_transcript_0	0.439711	-0.480137	6	6	pseudo_transcript_0	0.126421	-0.778146	6	6	pseudo_transcript_0	0.474291	-0.46189	6	6
pseudo_17600	pseudo_transcript_0	0.523119	-0.22994	6	6	pseudo_transcript_0	0.917698	0.0101482	6	6	pseudo_transcript_0	0.603773	-0.0833228	6	6
pseudo_17601	pseudo_transcript_0	0.249797	-0.21162	5	5	pseudo_transcript_0	0.285482	0.0649961	5	5	pseudo_transcript_0	0.779765	-0.0920398	5	5
pseudo_17602	pseudo_transcript_0	0.0988113	0.370254	7	7	pseudo_transcript_0	0.608372	-0.116347	7	7	pseudo_transcript_0	0.263834	0.122295	7	7
pseudo_17603	pseudo_transcript_0	0.453524	0.231568	2	2	pseudo_transcript_0	0.811358	-0.0289505	2	2	pseudo_transcript_0	0.441131	0.101309	2	2
pseudo_17604	pseudo_transcript_0	0.0527571	-0.274395	5	5	pseudo_transcript_0	0.1356	0.249555	5	5	pseudo_transcript_0	0.754132	-0.0457723	5	5
pseudo_17605	pseudo_transcript_0	0.35364	0.135709	3	3	pseudo_transcript_0	0.0651473	-0.347319	3	3	pseudo_transcript_0	0.5995	-0.105805	3	3
pseudo_17606	pseudo_transcript_0	0.125967	-0.290319	2	2	pseudo_transcript_0	0.611629	0.0631222	2	2	pseudo_transcript_0	0.33733	-0.113598	2	2
pseudo_17607	pseudo_transcript_0	0.126841	0.179861	5	5	pseudo_transcript_0	0.700806	0.157405	5	5	pseudo_transcript_0	0.185632	0.136824	5	5
pseudo_17608	pseudo_transcript_0	0.543832	0.0907532	2	2	pseudo_transcript_1	0.540305	-0.128596	9	9	pseudo_transcript_0	0.541256	0.0859585	2	2
pseudo_17609	pseudo_transcript_0	0.00943208	0.612513	3	3	pseudo_transcript_0	0.178187	0.334631	3	3	pseudo_transcript_0	0.0215172	0.473572	3	3
pseudo_1761	pseudo_transcript_0	0.270092	-0.183028	7	7	pseudo_transcript_0	0.960895	-0.105879	7	7	pseudo_transcript_0	0.464939	-0.100601	7	7
pseudo_17610	pseudo_transcript_0	0.810354	-0.0682007	8	8	pseudo_transcript_0	0.641027	0.109894	8	8	pseudo_transcript_0	0.735392	0.0257402	8	8
pseudo_17611	pseudo_transcript_0	0.806085	0.149214	6	6	pseudo_transcript_0	0.506438	0.24463	6	6	pseudo_transcript_0	0.629546	0.168105	6	6
pseudo_17612	pseudo_transcript_0	0.880966	-0.0972348	7	7	pseudo_transcript_0	0.781844	0.131344	7	7	pseudo_transcript_0	0.767471	-0.0913483	7	7
pseudo_17613	pseudo_transcript_0	0.974798	0.0742499	4	4	pseudo_transcript_0	0.0510008	-0.387148	4	4	pseudo_transcript_0	0.473659	-0.156449	4	4
pseudo_17614	pseudo_transcript_0	0.229515	-0.103741	5	5	pseudo_transcript_0	0.291984	0.268047	5	5	pseudo_transcript_0	0.975504	-0.0415388	5	5
pseudo_17615	pseudo_transcript_0	0.173426	0.260879	5	5	pseudo_transcript_0	0.734099	-0.0248075	5	5	pseudo_transcript_0	0.463907	0.118036	5	5
pseudo_17616	pseudo_transcript_0	0.437944	0.263835	6	6	pseudo_transcript_0	0.316163	-0.124956	6	6	pseudo_transcript_0	0.93122	-0.000859242	6	6
pseudo_17617	pseudo_transcript_0	0.541038	0.169295	5	5	pseudo_transcript_0	0.505757	0.0547642	5	5	pseudo_transcript_0	0.667583	0.159841	5	5
pseudo_17618	pseudo_transcript_0	0.382519	-0.227575	5	5	pseudo_transcript_0	0.401597	-0.230985	5	5	pseudo_transcript_0	0.20453	-0.22928	5	5
pseudo_17619	pseudo_transcript_0	0.799059	-0.0937298	4	4	pseudo_transcript_0	0.393407	0.137672	4	4	pseudo_transcript_0	0.682641	0.021971	4	4
pseudo_1762	pseudo_transcript_0	0.239832	0.216581	5	5	pseudo_transcript_0	0.208926	0.183578	5	5	pseudo_transcript_0	0.0714482	0.153971	5	5
pseudo_17620	pseudo_transcript_0	0.77787	-0.0566378	6	6	pseudo_transcript_0	0.526939	-0.338525	6	6	pseudo_transcript_0	0.425036	-0.125285	6	6
pseudo_17621	pseudo_transcript_0	0.106576	0.24579	2	2	pseudo_transcript_0	0.0525615	0.318921	2	2	pseudo_transcript_0	0.0348565	0.282355	2	2
pseudo_17622	pseudo_transcript_0	0.930329	-0.174533	6	6	pseudo_transcript_0	0.428375	0.158991	6	6	pseudo_transcript_0	0.713406	0.0819937	6	6
pseudo_17623	pseudo_transcript_0	0.0301109	0.522843	5	5	pseudo_transcript_0	0.886238	-0.234643	5	5	pseudo_transcript_0	0.0511756	0.189314	5	5
pseudo_17624	pseudo_transcript_0	0.407077	-0.104063	5	5	pseudo_transcript_0	0.417848	0.127336	5	5	pseudo_transcript_0	0.985954	0.0618879	5	5
pseudo_17625	pseudo_transcript_0	0.312979	-0.128004	3	3	pseudo_transcript_0	0.570677	-0.098401	3	3	pseudo_transcript_0	0.213773	-0.113202	3	3
pseudo_17626	pseudo_transcript_0	0.663418	0.0451586	5	5	pseudo_transcript_0	0.485589	-0.174876	5	5	pseudo_transcript_0	0.634558	-0.05083	5	5
pseudo_17627	pseudo_transcript_0	0.371461	0.189892	6	6	pseudo_transcript_0	0.0869139	0.194843	6	6	pseudo_transcript_0	0.0656348	0.137468	6	6
pseudo_17628	pseudo_transcript_0	0.742226	0.0439292	8	8	pseudo_transcript_0	0.0580815	0.145794	8	8	pseudo_transcript_0	0.253204	0.0574941	8	8
pseudo_17629	pseudo_transcript_0	0.138811	-0.262351	4	4	pseudo_transcript_0	0.173556	0.233229	4	4	pseudo_transcript_0	0.95509	-0.00300635	4	4
pseudo_1763	pseudo_transcript_0	0.729585	-0.0409979	4	4	pseudo_transcript_0	0.26488	0.163455	4	4	pseudo_transcript_0	0.625176	0.076182	4	4
pseudo_17630	pseudo_transcript_0	0.323474	-0.0991749	7	7	pseudo_transcript_0	0.597304	-0.130481	7	7	pseudo_transcript_0	0.80845	-0.0248279	7	7
pseudo_17631	pseudo_transcript_0	0.715079	0.0959618	6	6	pseudo_transcript_0	0.999702	0.0150387	6	6	pseudo_transcript_0	0.553207	0.0157439	6	6
pseudo_17632	pseudo_transcript_0	0.875474	0.0256837	1	1	pseudo_transcript_0	0.224332	0.256631	1	1	pseudo_transcript_0	0.321852	0.141157	1	1
pseudo_17633	pseudo_transcript_0	0.932788	0.0104235	5	5	pseudo_transcript_0	0.0373974	0.319379	5	5	pseudo_transcript_0	0.0928377	0.143385	5	5
pseudo_17634	pseudo_transcript_0	0.550709	-0.293902	6	6	pseudo_transcript_0	0.112443	0.147577	6	6	pseudo_transcript_0	0.79915	0.025756	6	6
pseudo_17635	pseudo_transcript_1	0.243167	0.1957	3	3	pseudo_transcript_0	0.256838	0.18947	5	5	pseudo_transcript_1	0.265636	0.245723	3	3
pseudo_17636	pseudo_transcript_0	0.176646	-0.310658	7	7	pseudo_transcript_0	0.956768	-0.0275261	7	7	pseudo_transcript_0	0.102686	-0.120124	7	7
pseudo_17637	pseudo_transcript_0	0.891112	0.0148607	4	4	pseudo_transcript_0	0.123769	0.333037	4	4	pseudo_transcript_0	0.209822	0.130271	4	4
pseudo_17638	pseudo_transcript_0	0.849303	0.0012029	4	4	pseudo_transcript_0	0.313033	-0.262881	4	4	pseudo_transcript_0	0.377625	-0.104522	4	4
pseudo_17639	pseudo_transcript_0	0.124014	0.255678	5	5	pseudo_transcript_0	0.544661	0.0804837	5	5	pseudo_transcript_0	0.102788	0.202944	5	5
pseudo_1764	pseudo_transcript_1	0.383483	-0.233354	3	3	pseudo_transcript_0	0.30134	-0.0523938	4	4	pseudo_transcript_0	0.535605	-0.117068	4	4
pseudo_17640	pseudo_transcript_0	0.411499	0.180381	3	3	pseudo_transcript_0	0.285233	0.120122	3	3	pseudo_transcript_0	0.276223	0.150252	3	3
pseudo_17641	pseudo_transcript_0	0.178692	0.233025	3	3	pseudo_transcript_0	0.638423	-0.123394	3	3	pseudo_transcript_0	0.508256	0.0548154	3	3
pseudo_17642	pseudo_transcript_0	0.223614	0.118103	7	7	pseudo_transcript_0	0.392596	-0.285691	7	7	pseudo_transcript_0	0.798819	-0.0916686	7	7
pseudo_17643	pseudo_transcript_0	0.0881018	-0.257537	4	4	pseudo_transcript_0	0.158201	0.248677	4	4	pseudo_transcript_0	0.941967	-0.00425289	4	4
pseudo_17644	pseudo_transcript_0	0.344286	0.299153	5	5	pseudo_transcript_0	0.678522	0.222907	5	5	pseudo_transcript_0	0.54158	0.220589	5	5
pseudo_17645	pseudo_transcript_0	0.432327	0.120843	4	4	pseudo_transcript_0	0.230156	-0.140882	4	4	pseudo_transcript_0	0.487331	-0.00515645	4	4
pseudo_17646	pseudo_transcript_0	0.869273	-0.12797	5	5	pseudo_transcript_0	0.635386	0.0509771	5	5	pseudo_transcript_0	0.810081	-0.0298329	5	5
pseudo_17647	pseudo_transcript_0	0.73246	-0.124879	5	5	pseudo_transcript_0	0.822758	4.65e-05	5	5	pseudo_transcript_0	0.762232	-0.0624163	5	5
pseudo_17648	pseudo_transcript_0	0.511118	0.165007	5	5	pseudo_transcript_0	0.223808	-0.134408	5	5	pseudo_transcript_0	0.611976	-0.0239406	5	5
pseudo_17649	pseudo_transcript_0	0.204238	-0.270686	5	5	pseudo_transcript_0	0.392709	-0.252562	5	5	pseudo_transcript_0	0.163309	-0.206662	5	5
pseudo_1765	pseudo_transcript_0	0.0663296	0.358773	5	5	pseudo_transcript_0	0.170893	-0.515252	5	5	pseudo_transcript_0	0.723236	-0.0528436	5	5
pseudo_17650	pseudo_transcript_0	0.123844	-0.388366	4	4	pseudo_transcript_0	0.340998	0.205618	4	4	pseudo_transcript_0	0.760769	-0.0631984	4	4
pseudo_17651	pseudo_transcript_0	0.769057	0.00741296	7	7	pseudo_transcript_0	0.0536766	0.320174	7	7	pseudo_transcript_0	0.355997	0.163794	7	7
pseudo_17652	pseudo_transcript_0	0.279395	-0.315003	6	6	pseudo_transcript_0	0.571962	-0.244217	6	6	pseudo_transcript_0	0.249353	-0.123866	6	6
pseudo_17653	pseudo_transcript_0	0.378121	-0.132394	4	4	pseudo_transcript_0	0.297085	0.180008	4	4	pseudo_transcript_0	0.886771	0.0134266	4	4
pseudo_17654	pseudo_transcript_0	0.230128	0.218061	7	7	pseudo_transcript_0	0.716944	-0.123651	7	7	pseudo_transcript_0	0.381038	-0.0203111	7	7
pseudo_17655	pseudo_transcript_0	0.40315	-0.180587	5	5	pseudo_transcript_1	0.568871	-0.0384334	7	7	pseudo_transcript_0	0.487717	-0.0846727	5	5
pseudo_17656	pseudo_transcript_0	0.604816	-0.169524	6	6	pseudo_transcript_0	0.174381	-0.236418	6	6	pseudo_transcript_0	0.230818	-0.190682	6	6
pseudo_17657	pseudo_transcript_0	0.912833	0.00782546	3	3	pseudo_transcript_0	0.168518	0.196826	3	3	pseudo_transcript_0	0.486142	0.102326	3	3
pseudo_17658	pseudo_transcript_0	0.93116	-0.155722	5	5	pseudo_transcript_0	0.397024	-0.367648	5	5	pseudo_transcript_0	0.782908	-0.204732	5	5
pseudo_17659	pseudo_transcript_0	0.609698	0.0850922	4	4	pseudo_transcript_0	0.930424	0.0395765	4	4	pseudo_transcript_0	0.550787	0.0623344	4	4
pseudo_1766	pseudo_transcript_0	0.747013	0.0290574	3	3	pseudo_transcript_0	0.37678	-0.0912739	3	3	pseudo_transcript_0	0.739415	-0.0311083	3	3
pseudo_17660	pseudo_transcript_0	0.206082	0.17813	3	3	pseudo_transcript_0	0.131575	0.189371	3	3	pseudo_transcript_0	0.0400326	0.183751	3	3
pseudo_17661	pseudo_transcript_0	0.444164	0.113153	5	5	pseudo_transcript_1	0.39814	0.15388	6	6	pseudo_transcript_1	0.480777	0.0693102	6	6
pseudo_17662	pseudo_transcript_0	0.540773	0.0655519	6	6	pseudo_transcript_0	0.0184837	-0.404638	6	6	pseudo_transcript_0	0.194925	-0.190354	6	6
pseudo_17663	pseudo_transcript_0	0.709038	0.0547151	4	4	pseudo_transcript_0	0.452617	-0.150618	4	4	pseudo_transcript_0	0.473659	-0.030024	4	4
pseudo_17664	pseudo_transcript_0	0.989221	0.0118298	5	5	pseudo_transcript_0	0.0582001	-0.339335	5	5	pseudo_transcript_0	0.440273	-0.163752	5	5
pseudo_17665	pseudo_transcript_0	0.824712	-0.0896662	5	5	pseudo_transcript_0	0.538165	0.183102	5	5	pseudo_transcript_0	0.582434	0.037029	5	5
pseudo_17666	pseudo_transcript_0	0.706432	0.0648795	1	1	pseudo_transcript_0	0.208689	0.272277	1	1	pseudo_transcript_0	0.253889	0.168578	1	1
pseudo_17667	pseudo_transcript_1	0.586688	0.335568	6	6	pseudo_transcript_1	0.0697166	0.47851	6	6	pseudo_transcript_1	0.243264	0.354645	6	6
pseudo_17668	pseudo_transcript_0	0.483893	0.0994329	4	4	pseudo_transcript_0	0.373452	-0.175139	4	4	pseudo_transcript_0	0.919403	-0.0784308	4	4
pseudo_17669	pseudo_transcript_0	0.863244	-0.125101	6	6	pseudo_transcript_0	0.872265	-0.10922	6	6	pseudo_transcript_0	0.652004	-0.0666535	6	6
pseudo_1767	pseudo_transcript_0	0.757852	-0.125944	3	3	pseudo_transcript_0	0.9621	-0.126989	3	3	pseudo_transcript_0	0.871865	-0.126467	3	3
pseudo_17670	pseudo_transcript_0	0.46048	0.131596	4	4	pseudo_transcript_0	0.834521	-0.0284647	4	4	pseudo_transcript_0	0.637548	0.0787564	4	4
pseudo_17671	pseudo_transcript_0	0.742024	-0.230792	6	6	pseudo_transcript_0	0.0395812	-0.339676	6	6	pseudo_transcript_0	0.12253	-0.299496	6	6
pseudo_17672	pseudo_transcript_0	0.88315	0.0554823	7	7	pseudo_transcript_0	0.965299	-0.00671872	7	7	pseudo_transcript_0	0.917643	0.0164771	7	7
pseudo_17673	pseudo_transcript_0	0.184005	0.263683	5	5	pseudo_transcript_0	0.981086	-0.0235267	5	5	pseudo_transcript_0	0.290284	0.0631837	5	5
pseudo_17674	pseudo_transcript_0	0.990137	0.00356942	4	4	pseudo_transcript_0	0.786333	-0.0433111	4	4	pseudo_transcript_0	0.926676	-0.0198708	4	4
pseudo_17675	pseudo_transcript_0	0.495946	-0.103523	2	2	pseudo_transcript_0	0.603487	0.0782776	2	2	pseudo_transcript_0	0.943704	-0.0126228	2	2
pseudo_17676	pseudo_transcript_0	0.772718	0.0678757	6	6	pseudo_transcript_0	0.0328269	-0.343133	6	6	pseudo_transcript_0	0.215214	-0.2265	6	6
pseudo_17677	pseudo_transcript_0	0.737169	-0.0715712	4	4	pseudo_transcript_0	0.632215	0.0984094	4	4	pseudo_transcript_0	0.720656	0.0128875	4	4
pseudo_17678	pseudo_transcript_0	0.231415	0.144919	3	3	pseudo_transcript_0	0.381358	0.108013	3	3	pseudo_transcript_0	0.173288	0.126466	3	3
pseudo_17679	pseudo_transcript_0	0.777527	0.357784	7	7	pseudo_transcript_0	0.576861	0.113774	7	7	pseudo_transcript_0	0.537946	0.157656	7	7
pseudo_1768	pseudo_transcript_0	0.743812	0.140208	7	7	pseudo_transcript_0	0.715912	-0.0034213	7	7	pseudo_transcript_0	0.652765	0.100232	7	7
pseudo_17680	pseudo_transcript_0	0.10516	-0.244053	4	4	pseudo_transcript_0	0.566794	-0.0917061	4	4	pseudo_transcript_0	0.172587	-0.167879	4	4
pseudo_17681	pseudo_transcript_0	0.13909	-0.31519	5	5	pseudo_transcript_0	0.0640723	-0.216088	5	5	pseudo_transcript_0	0.0381884	-0.341865	5	5
pseudo_17682	pseudo_transcript_0	0.188373	-0.299978	4	4	pseudo_transcript_0	0.34472	-0.15734	4	4	pseudo_transcript_0	0.127691	-0.233927	4	4
pseudo_17683	pseudo_transcript_0	0.453481	0.0599332	5	5	pseudo_transcript_0	0.320572	0.0948412	5	5	pseudo_transcript_0	0.26493	0.0792834	5	5
pseudo_17684	pseudo_transcript_0	0.118895	0.302812	5	5	pseudo_transcript_0	0.635386	-0.196847	5	5	pseudo_transcript_0	0.394228	0.0529824	5	5
pseudo_17685	pseudo_transcript_0	0.103986	0.250108	4	4	pseudo_transcript_0	0.0583631	0.408758	4	4	pseudo_transcript_0	0.0326148	0.329433	4	4
pseudo_17686	pseudo_transcript_0	0.148383	0.187735	3	3	pseudo_transcript_0	0.38597	0.10632	3	3	pseudo_transcript_0	0.0742985	0.147027	3	3
pseudo_17687	pseudo_transcript_0	0.817677	0.00815655	6	6	pseudo_transcript_0	0.243708	0.0128563	6	6	pseudo_transcript_0	0.543249	0.0206317	6	6
pseudo_17688	pseudo_transcript_0	0.0486134	0.888179	4	4	pseudo_transcript_0	0.624429	-0.190256	4	4	pseudo_transcript_0	0.0269749	0.326738	4	4
pseudo_17689	pseudo_transcript_0	0.632978	-0.221308	4	4	pseudo_transcript_0	0.14215	-0.343155	4	4	pseudo_transcript_0	0.418502	-0.257065	4	4
pseudo_1769	pseudo_transcript_0	0.132803	0.0769477	6	6	pseudo_transcript_0	0.453362	-0.169428	6	6	pseudo_transcript_0	0.586174	0.0568637	6	6
pseudo_17690	pseudo_transcript_0	0.494245	-0.233149	4	4	pseudo_transcript_0	0.203958	0.032573	4	4	pseudo_transcript_0	0.662596	-0.0668403	4	4
pseudo_17691	pseudo_transcript_0	0.711765	0.16473	4	4	pseudo_transcript_0	0.824542	0.0834916	4	4	pseudo_transcript_0	0.356708	0.0749619	4	4
pseudo_17692	pseudo_transcript_0	0.759598	-0.0605131	6	6	pseudo_transcript_0	0.114142	-0.405898	6	6	pseudo_transcript_0	0.172992	-0.22479	6	6
pseudo_17693	pseudo_transcript_0	0.262132	0.154742	5	5	pseudo_transcript_0	0.570194	0.0946262	5	5	pseudo_transcript_0	0.316036	0.110545	5	5
pseudo_17694	pseudo_transcript_0	0.350541	0.160838	2	2	pseudo_transcript_0	0.319518	-0.160503	2	2	pseudo_transcript_0	0.967444	0.000167655	2	2
pseudo_17695	pseudo_transcript_0	0.198032	0.113122	6	6	pseudo_transcript_0	0.0110831	-0.483028	6	6	pseudo_transcript_0	0.178233	-0.183885	6	6
pseudo_17696	pseudo_transcript_0	0.650927	-0.0826152	6	6	pseudo_transcript_0	0.71774	-0.0330012	6	6	pseudo_transcript_0	0.552707	-0.0762805	6	6
pseudo_17697	pseudo_transcript_0	0.359388	-0.182975	6	6	pseudo_transcript_0	0.814194	0.181107	6	6	pseudo_transcript_0	0.56174	-0.0448275	6	6
pseudo_17698	pseudo_transcript_0	0.473646	0.139733	7	7	pseudo_transcript_0	0.293558	-0.111155	7	7	pseudo_transcript_0	0.861359	-0.0369209	7	7
pseudo_17699	pseudo_transcript_0	0.760769	0.108703	4	4	pseudo_transcript_0	0.65054	0.123852	4	4	pseudo_transcript_0	0.456317	0.0558963	4	4
pseudo_177	pseudo_transcript_0	0.0462175	0.522046	5	5	pseudo_transcript_0	0.628407	0.226943	5	5	pseudo_transcript_0	0.088161	0.234317	5	5
pseudo_1770	pseudo_transcript_0	0.187146	-0.348786	4	4	pseudo_transcript_0	0.187539	-0.16691	4	4	pseudo_transcript_0	0.0566455	-0.232978	4	4
pseudo_17700	pseudo_transcript_0	0.316229	-0.287865	4	4	pseudo_transcript_0	0.167567	0.151923	4	4	pseudo_transcript_0	0.741316	-0.0715888	4	4
pseudo_17701	pseudo_transcript_0	0.729352	-0.0650573	6	6	pseudo_transcript_0	0.659797	-0.18544	6	6	pseudo_transcript_0	0.478919	-0.0693733	6	6
pseudo_17702	pseudo_transcript_0	0.604528	0.0786296	5	5	pseudo_transcript_0	0.979129	0.082916	5	5	pseudo_transcript_0	0.747919	0.0988281	5	5
pseudo_17703	pseudo_transcript_0	0.320225	0.0399732	4	4	pseudo_transcript_0	0.548978	0.0474849	4	4	pseudo_transcript_0	0.277671	0.0437291	4	4
pseudo_17704	pseudo_transcript_0	0.200652	-0.644744	4	4	pseudo_transcript_0	0.230867	-0.500228	4	4	pseudo_transcript_0	0.201298	-0.600287	4	4
pseudo_17705	pseudo_transcript_0	0.508635	-0.464595	6	6	pseudo_transcript_0	0.102428	-0.763219	6	6	pseudo_transcript_0	0.141896	-0.618391	6	6
pseudo_17706	pseudo_transcript_0	0.541652	0.0580481	4	4	pseudo_transcript_1	0.128776	-0.191243	5	5	pseudo_transcript_1	0.549198	-0.0725365	5	5
pseudo_17707	pseudo_transcript_0	0.628766	-0.145801	9	9	pseudo_transcript_0	0.308075	0.363342	9	9	pseudo_transcript_0	0.853681	0.0168711	9	9
pseudo_17708	pseudo_transcript_0	0.169578	0.441494	5	5	pseudo_transcript_0	0.239759	0.198734	5	5	pseudo_transcript_0	0.0955751	0.305088	5	5
pseudo_17709	pseudo_transcript_0	0.143525	-0.287336	6	6	pseudo_transcript_0	0.768503	0.134405	6	6	pseudo_transcript_0	0.495783	-0.162273	6	6
pseudo_1771	pseudo_transcript_0	0.149458	-0.223351	2	2	pseudo_transcript_0	0.582018	-0.0673331	2	2	pseudo_transcript_0	0.170225	-0.145342	2	2
pseudo_17710	pseudo_transcript_0	0.193847	0.18036	7	7	pseudo_transcript_0	0.813298	0.0178909	7	7	pseudo_transcript_0	0.214283	0.0225607	7	7
pseudo_17711	pseudo_transcript_0	0.463736	-0.113972	2	2	pseudo_transcript_0	0.934356	0.00901977	3	3	pseudo_transcript_0	0.703735	-0.0422094	2	2
pseudo_17712	pseudo_transcript_0	0.405502	0.102482	3	3	pseudo_transcript_0	0.964625	-0.100313	3	3	pseudo_transcript_0	0.605395	0.00108445	3	3
pseudo_17713	pseudo_transcript_0	0.471694	0.0863824	3	3	pseudo_transcript_0	0.204721	-0.156712	3	3	pseudo_transcript_0	0.69751	-0.0351649	3	3
pseudo_17714	pseudo_transcript_0	0.67834	0.117504	5	5	pseudo_transcript_0	0.357299	-0.144605	5	5	pseudo_transcript_0	0.927256	-0.0135504	5	5
pseudo_17715	pseudo_transcript_0	0.726676	-0.0442719	3	3	pseudo_transcript_0	0.522227	-0.0727969	3	3	pseudo_transcript_0	0.521224	-0.0585344	3	3
pseudo_17716	pseudo_transcript_0	0.533195	-0.0860695	4	4	pseudo_transcript_0	0.874686	-0.0706134	4	4	pseudo_transcript_0	0.494245	-0.0783415	4	4
pseudo_17717	pseudo_transcript_0	0.0884436	0.228459	4	4	pseudo_transcript_0	0.156055	0.154133	4	4	pseudo_transcript_0	0.0748308	0.278931	4	4
pseudo_17718	pseudo_transcript_0	0.362955	0.183221	8	8	pseudo_transcript_0	0.396658	0.373752	8	8	pseudo_transcript_0	0.24366	0.301678	8	8
pseudo_17719	pseudo_transcript_0	0.0377011	0.330484	7	7	pseudo_transcript_0	0.799397	0.136065	7	7	pseudo_transcript_0	0.182702	0.13159	7	7
pseudo_1772	pseudo_transcript_0	0.300863	0.3093	8	8	pseudo_transcript_0	0.476872	-0.128414	8	8	pseudo_transcript_0	0.386974	0.0646043	8	8
pseudo_17720	pseudo_transcript_0	0.540279	-0.136104	6	6	pseudo_transcript_0	0.0870515	-0.263567	6	6	pseudo_transcript_0	0.172521	-0.275834	6	6
pseudo_17721	pseudo_transcript_0	0.82035	-0.0760915	4	4	pseudo_transcript_0	0.843095	0.0243998	4	4	pseudo_transcript_0	0.943424	-0.0205501	4	4
pseudo_17722	pseudo_transcript_0	0.190846	0.27297	4	4	pseudo_transcript_0	0.0298701	0.268036	4	4	pseudo_transcript_0	0.0250142	0.270503	4	4
pseudo_17723	pseudo_transcript_0	0.771604	-0.0500628	4	4	pseudo_transcript_0	0.054063	-0.347016	4	4	pseudo_transcript_0	0.164379	-0.198539	4	4
pseudo_17724	pseudo_transcript_0	0.22075	-0.315144	5	5	pseudo_transcript_0	0.955016	0.134971	5	5	pseudo_transcript_0	0.267394	-0.187135	5	5
pseudo_17725	pseudo_transcript_0	0.839269	-0.0357307	4	4	pseudo_transcript_0	0.0314214	0.326199	4	4	pseudo_transcript_0	0.159978	0.184758	4	4
pseudo_17726	pseudo_transcript_0	0.846115	0.0118638	3	3	pseudo_transcript_0	0.0969185	-0.269366	3	3	pseudo_transcript_0	0.343578	-0.128751	3	3
pseudo_17727	pseudo_transcript_0	0.946142	0.0481672	5	5	pseudo_transcript_0	0.139608	0.119648	5	5	pseudo_transcript_0	0.250472	0.115983	5	5
pseudo_17728	pseudo_transcript_0	0.139679	-0.243632	6	6	pseudo_transcript_0	0.686207	0.0162928	6	6	pseudo_transcript_0	0.394896	-0.0956102	6	6
pseudo_17729	pseudo_transcript_0	0.735978	-0.0899499	7	7	pseudo_transcript_0	0.379728	-0.120368	7	7	pseudo_transcript_0	0.652765	-0.078048	7	7
pseudo_1773	pseudo_transcript_0	0.406697	-0.491573	3	3	pseudo_transcript_0	0.129961	-0.213039	3	3	pseudo_transcript_0	0.0335589	-0.352306	3	3
pseudo_17730	pseudo_transcript_0	0.640536	-0.084008	3	3	pseudo_transcript_0	0.144761	-0.186434	3	3	pseudo_transcript_0	0.275757	-0.135221	3	3
pseudo_17731	pseudo_transcript_0	0.309113	-0.290383	7	7	pseudo_transcript_0	0.292607	0.147878	7	7	pseudo_transcript_0	0.971585	-0.0536795	7	7
pseudo_17732	pseudo_transcript_0	0.759598	-0.0617485	6	6	pseudo_transcript_0	0.515551	0.267673	6	6	pseudo_transcript_0	0.624248	0.0812178	6	6
pseudo_17733	pseudo_transcript_0	0.260819	-0.259698	1	1	pseudo_transcript_0	0.227841	-0.271051	1	1	pseudo_transcript_0	0.156274	-0.265374	1	1
pseudo_17734	pseudo_transcript_0	0.119483	0.278833	6	6	pseudo_transcript_0	0.921844	-0.0223613	6	6	pseudo_transcript_0	0.553707	0.128236	6	6
pseudo_17735	pseudo_transcript_0	0.228564	-0.284659	5	5	pseudo_transcript_0	0.0820595	-0.509281	5	5	pseudo_transcript_0	0.0914143	-0.39697	5	5
pseudo_17736	pseudo_transcript_0	0.267846	-0.455091	7	7	pseudo_transcript_0	0.124245	0.0412521	7	7	pseudo_transcript_0	0.869519	-0.0284275	7	7
pseudo_17737	pseudo_transcript_0	0.220235	0.0582708	6	6	pseudo_transcript_0	0.0889264	0.150912	6	6	pseudo_transcript_0	0.0412331	0.192546	6	6
pseudo_17738	pseudo_transcript_0	0.361989	0.187291	4	4	pseudo_transcript_0	0.837377	0.0201797	4	4	pseudo_transcript_0	0.382596	0.107939	4	4
pseudo_17739	pseudo_transcript_0	0.71787	-0.174024	6	6	pseudo_transcript_0	0.80812	-0.00907122	6	6	pseudo_transcript_0	0.591842	0.0430039	6	6
pseudo_1774	pseudo_transcript_0	0.660103	-0.00603879	6	6	pseudo_transcript_0	0.0894178	0.242322	6	6	pseudo_transcript_0	0.169716	0.155923	6	6
pseudo_17740	pseudo_transcript_1	0.0334313	-0.570781	2	2	pseudo_transcript_0	0.858864	0.152302	7	7	pseudo_transcript_1	0.0442675	-0.275809	2	2
pseudo_17741	pseudo_transcript_0	0.0527077	0.337198	6	6	pseudo_transcript_0	0.11883	-0.243451	6	6	pseudo_transcript_0	0.647701	0.0539432	6	6
pseudo_17742	pseudo_transcript_0	0.291594	-0.124011	5	5	pseudo_transcript_0	0.512576	-0.0652765	5	5	pseudo_transcript_0	0.179452	-0.122704	5	5
pseudo_17743	pseudo_transcript_0	0.836844	0.0759599	5	5	pseudo_transcript_0	0.785443	-0.102735	5	5	pseudo_transcript_0	0.925955	-0.0180912	5	5
pseudo_17744	pseudo_transcript_0	0.417449	0.105149	4	4	pseudo_transcript_0	0.173845	0.143145	4	4	pseudo_transcript_0	0.151444	0.11608	4	4
pseudo_17745	pseudo_transcript_0	0.739631	0.0869137	7	7	pseudo_transcript_0	0.883061	-0.0534959	7	7	pseudo_transcript_0	0.787621	-0.0194223	7	7
pseudo_17746	pseudo_transcript_0	0.644704	-0.292534	3	3	pseudo_transcript_0	0.0166714	0.346155	3	3	pseudo_transcript_0	0.519165	0.0268102	3	3
pseudo_17747	pseudo_transcript_0	0.745011	0.00450077	3	3	pseudo_transcript_0	0.170486	-0.150275	3	3	pseudo_transcript_0	0.624729	-0.0728869	3	3
pseudo_17748	pseudo_transcript_0	0.514118	0.124815	4	4	pseudo_transcript_0	0.154461	0.20582	4	4	pseudo_transcript_0	0.116421	0.2295	4	4
pseudo_17749	pseudo_transcript_0	0.926409	-0.0592692	9	9	pseudo_transcript_0	0.481646	-0.163179	9	9	pseudo_transcript_0	0.675556	-0.10778	9	9
pseudo_1775	pseudo_transcript_0	0.154826	0.342375	5	5	pseudo_transcript_0	0.0920073	0.372113	5	5	pseudo_transcript_0	0.0582906	0.315092	5	5
pseudo_17750	pseudo_transcript_0	0.386997	0.141237	5	5	pseudo_transcript_0	0.667185	0.0733646	5	5	pseudo_transcript_0	0.878628	0.069683	5	5
pseudo_17751	pseudo_transcript_1	0.40807	0.117356	2	2	pseudo_transcript_0	0.105585	-0.119956	8	8	pseudo_transcript_0	0.337606	-0.0632571	8	8
pseudo_17752	pseudo_transcript_0	0.0592539	0.240428	3	3	pseudo_transcript_0	0.693673	0.0559436	3	3	pseudo_transcript_0	0.103923	0.148186	3	3
pseudo_17753	pseudo_transcript_0	0.661186	0.0973018	6	6	pseudo_transcript_0	0.730605	-0.0384246	6	6	pseudo_transcript_0	0.914011	0.0753728	6	6
pseudo_17754	pseudo_transcript_0	0.62372	-0.115094	6	6	pseudo_transcript_0	0.256145	0.262144	6	6	pseudo_transcript_0	0.781884	0.0847614	6	6
pseudo_17755	pseudo_transcript_0	0.728151	0.127566	5	5	pseudo_transcript_0	0.0774231	0.132416	5	5	pseudo_transcript_0	0.0474862	0.186551	5	5
pseudo_17756	pseudo_transcript_0	0.935718	-0.00857872	5	5	pseudo_transcript_0	0.319776	0.144122	5	5	pseudo_transcript_0	0.463407	0.0934397	5	5
pseudo_17757	pseudo_transcript_0	0.206091	0.311392	6	6	pseudo_transcript_0	0.253034	0.266459	6	6	pseudo_transcript_0	0.116149	0.150428	6	6
pseudo_17758	pseudo_transcript_0	0.926266	0.217358	3	3	pseudo_transcript_0	0.769902	-0.00416023	3	3	pseudo_transcript_0	0.745011	0.106599	3	3
pseudo_17759	pseudo_transcript_0	0.420645	0.0409799	5	5	pseudo_transcript_0	0.289371	0.070165	5	5	pseudo_transcript_0	0.345751	0.194972	5	5
pseudo_1776	pseudo_transcript_0	0.272036	-0.210924	4	4	pseudo_transcript_0	0.0289848	0.298966	4	4	pseudo_transcript_0	0.481609	0.0326232	4	4
pseudo_17760	pseudo_transcript_0	0.629016	-0.0339151	6	6	pseudo_transcript_0	0.136533	-0.314042	6	6	pseudo_transcript_0	0.664439	-0.20138	6	6
pseudo_17761	pseudo_transcript_0	0.845887	0.124919	8	8	pseudo_transcript_0	0.530828	0.0981755	8	8	pseudo_transcript_0	0.594273	-0.0693746	8	8
pseudo_17762	pseudo_transcript_0	0.174723	0.187962	5	5	pseudo_transcript_0	0.361585	-0.118347	5	5	pseudo_transcript_0	0.79299	0.0436403	5	5
pseudo_17763	pseudo_transcript_0	0.128792	0.320295	7	7	pseudo_transcript_0	0.880881	-0.013723	7	7	pseudo_transcript_0	0.233503	0.185714	7	7
pseudo_17764	pseudo_transcript_0	0.0286891	-0.316588	3	3	pseudo_transcript_0	0.403566	0.129216	3	3	pseudo_transcript_0	0.29046	-0.0936861	3	3
pseudo_17765	pseudo_transcript_0	0.259426	0.0103256	7	7	pseudo_transcript_0	0.589182	0.231748	7	7	pseudo_transcript_0	0.718841	0.0479771	7	7
pseudo_17766	pseudo_transcript_0	0.693719	-0.326104	6	6	pseudo_transcript_0	0.309013	0.247182	6	6	pseudo_transcript_0	0.775007	0.067583	6	6
pseudo_17767	pseudo_transcript_0	0.870199	0.0453235	3	3	pseudo_transcript_0	0.391199	0.151955	3	3	pseudo_transcript_0	0.682702	0.0986393	3	3
pseudo_17768	pseudo_transcript_0	0.398966	0.131685	3	3	pseudo_transcript_0	0.0988456	0.245095	3	3	pseudo_transcript_0	0.0911077	0.18839	3	3
pseudo_17769	pseudo_transcript_0	0.645087	0.144501	4	4	pseudo_transcript_0	0.413472	0.177656	4	4	pseudo_transcript_0	0.346295	0.14063	4	4
pseudo_1777	pseudo_transcript_0	0.786478	-0.0813058	6	6	pseudo_transcript_0	0.617159	0.137902	6	6	pseudo_transcript_0	0.879132	0.0287815	6	6
pseudo_17770	pseudo_transcript_1	0.133279	0.502325	5	5	pseudo_transcript_1	0.192533	-0.27328	5	5	pseudo_transcript_1	0.569027	0.114523	5	5
pseudo_17771	pseudo_transcript_0	0.959185	0.108195	5	5	pseudo_transcript_0	0.177105	-0.122802	5	5	pseudo_transcript_0	0.292907	-0.0312659	5	5
pseudo_17772	pseudo_transcript_0	0.762111	-0.0739902	8	8	pseudo_transcript_0	0.336744	-0.308512	8	8	pseudo_transcript_0	0.401332	-0.0999758	8	8
pseudo_17773	pseudo_transcript_0	0.238012	-0.258551	7	7	pseudo_transcript_0	0.068604	0.318732	7	7	pseudo_transcript_0	0.712128	0.101888	7	7
pseudo_17774	pseudo_transcript_0	0.965727	-0.102418	6	6	pseudo_transcript_0	0.148722	-0.177179	6	6	pseudo_transcript_0	0.322655	-0.122492	6	6
pseudo_17775	pseudo_transcript_0	0.784167	0.0151132	5	5	pseudo_transcript_0	0.829124	-0.0318578	5	5	pseudo_transcript_0	0.998367	0.017869	5	5
pseudo_17776	pseudo_transcript_0	0.0475779	-0.287378	5	5	pseudo_transcript_0	0.883011	0.0388838	5	5	pseudo_transcript_0	0.240816	-0.0767632	5	5
pseudo_17777	pseudo_transcript_0	0.57037	0.131283	7	7	pseudo_transcript_0	0.957594	-0.0741477	7	7	pseudo_transcript_0	0.513135	0.0327593	7	7
pseudo_17778	pseudo_transcript_0	0.891272	0.0132952	2	2	pseudo_transcript_0	0.688878	0.0839783	2	2	pseudo_transcript_0	0.595708	0.0486368	2	2
pseudo_17779	pseudo_transcript_0	0.0986064	0.395334	8	8	pseudo_transcript_0	0.0763312	-0.19496	8	8	pseudo_transcript_0	0.926048	0.0967614	8	8
pseudo_1778	pseudo_transcript_0	0.662595	0.0681885	4	4	pseudo_transcript_0	0.504806	-0.142979	4	4	pseudo_transcript_0	0.870883	-0.0571998	4	4
pseudo_17780	pseudo_transcript_0	0.241888	-0.187666	3	3	pseudo_transcript_0	0.57643	-0.0580649	3	3	pseudo_transcript_0	0.184921	-0.122866	3	3
pseudo_17781	pseudo_transcript_0	0.320906	0.134907	3	3	pseudo_transcript_0	0.0889125	0.282411	3	3	pseudo_transcript_0	0.130559	0.208659	3	3
pseudo_17782	pseudo_transcript_0	0.31529	-0.128772	8	8	pseudo_transcript_0	0.871994	0.132689	8	8	pseudo_transcript_0	0.43707	-0.0477167	8	8
pseudo_17783	pseudo_transcript_0	0.577389	0.0422457	5	5	pseudo_transcript_0	0.728257	-0.0365556	5	5	pseudo_transcript_0	0.853509	0.0373107	5	5
pseudo_17784	pseudo_transcript_0	0.423258	0.11568	4	4	pseudo_transcript_0	0.380364	0.129483	4	4	pseudo_transcript_0	0.233704	0.0932866	4	4
pseudo_17785	pseudo_transcript_0	0.874422	0.0944188	7	7	pseudo_transcript_0	0.931212	0.00345086	7	7	pseudo_transcript_0	0.976549	-0.0923796	7	7
pseudo_17786	pseudo_transcript_0	0.632652	0.109059	4	4	pseudo_transcript_0	0.385099	0.183765	4	4	pseudo_transcript_0	0.435016	0.163512	4	4
pseudo_17787	pseudo_transcript_0	0.836205	0.0303072	5	5	pseudo_transcript_0	0.351775	0.145906	5	5	pseudo_transcript_0	0.505344	0.113466	5	5
pseudo_17788	pseudo_transcript_0	0.305302	-0.357446	4	4	pseudo_transcript_0	0.070759	-0.518627	4	4	pseudo_transcript_0	0.0441928	-0.399418	4	4
pseudo_17789	pseudo_transcript_0	0.828539	0.0918931	5	5	pseudo_transcript_0	0.770214	-0.0675309	6	6	pseudo_transcript_0	0.756621	0.0426851	5	5
pseudo_1779	pseudo_transcript_0	0.620243	0.0600136	3	3	pseudo_transcript_0	0.365485	-0.131974	3	3	pseudo_transcript_0	0.823821	-0.0359801	3	3
pseudo_17790	pseudo_transcript_0	0.400897	0.234749	7	7	pseudo_transcript_0	0.142442	0.300049	7	7	pseudo_transcript_0	0.0522412	0.210141	7	7
pseudo_17791	pseudo_transcript_0	0.91929	-0.255141	7	7	pseudo_transcript_0	0.219513	0.457733	7	7	pseudo_transcript_0	0.754299	0.0380131	7	7
pseudo_17792	pseudo_transcript_0	0.331497	0.11221	4	4	pseudo_transcript_0	0.293289	0.129135	4	4	pseudo_transcript_0	0.23623	0.120673	4	4
pseudo_17793	pseudo_transcript_0	0.0736428	0.652234	4	4	pseudo_transcript_0	0.457584	-0.0829671	4	4	pseudo_transcript_0	0.640166	0.284633	4	4
pseudo_17794	pseudo_transcript_0	0.952568	0.200454	7	7	pseudo_transcript_0	0.147007	-0.107585	7	7	pseudo_transcript_0	0.833192	-0.159149	7	7
pseudo_17795	pseudo_transcript_0	0.473959	-0.120606	5	5	pseudo_transcript_0	0.365037	-0.14545	5	5	pseudo_transcript_0	0.221368	-0.144359	5	5
pseudo_17796	pseudo_transcript_1	0.236087	0.14041	5	5	pseudo_transcript_0	0.0309087	-0.524719	5	5	pseudo_transcript_0	0.134981	-0.188201	5	5
pseudo_17797	pseudo_transcript_0	0.702845	0.296475	6	6	pseudo_transcript_0	0.261019	0.343828	6	6	pseudo_transcript_0	0.301554	0.245571	6	6
pseudo_17798	pseudo_transcript_0	0.709787	0.130465	6	6	pseudo_transcript_0	0.387807	0.0940522	6	6	pseudo_transcript_0	0.299809	0.0983304	6	6
pseudo_17799	pseudo_transcript_0	0.469813	0.202453	7	7	pseudo_transcript_0	0.0901427	-0.322532	7	7	pseudo_transcript_0	0.497663	-0.110038	7	7
pseudo_178	pseudo_transcript_0	0.955271	0.0413412	5	5	pseudo_transcript_0	0.995434	-0.340513	5	5	pseudo_transcript_0	0.918802	-0.156768	5	5
pseudo_1780	pseudo_transcript_0	0.733941	0.0611436	9	9	pseudo_transcript_0	0.382233	-0.223977	9	9	pseudo_transcript_0	0.595195	-0.114856	9	9
pseudo_17800	pseudo_transcript_0	0.201621	0.177101	4	4	pseudo_transcript_0	0.529644	0.0873112	4	4	pseudo_transcript_0	0.199688	0.129819	4	4
pseudo_17801	pseudo_transcript_0	0.190312	-0.189837	7	7	pseudo_transcript_0	0.429323	-0.0726801	7	7	pseudo_transcript_0	0.766943	-0.201305	7	7
pseudo_17802	pseudo_transcript_0	0.686265	-0.0961699	7	7	pseudo_transcript_0	0.941098	-0.163119	7	7	pseudo_transcript_0	0.917094	-0.105891	7	7
pseudo_17803	pseudo_transcript_0	0.217497	0.151831	3	3	pseudo_transcript_0	0.841398	0.00166778	3	3	pseudo_transcript_0	0.413912	0.0767492	3	3
pseudo_17804	pseudo_transcript_0	0.0554142	0.250721	5	5	pseudo_transcript_0	0.593453	0.114214	5	5	pseudo_transcript_0	0.129511	0.337122	5	5
pseudo_17805	pseudo_transcript_0	0.453772	-0.314484	6	6	pseudo_transcript_0	0.443314	-0.112598	6	6	pseudo_transcript_0	0.281393	-0.17797	6	6
pseudo_17806	pseudo_transcript_0	0.0305913	-0.305042	3	3	pseudo_transcript_0	0.69992	-0.0628528	3	3	pseudo_transcript_0	0.0699445	-0.183947	3	3
pseudo_17807	pseudo_transcript_0	0.9902	0.00700802	5	5	pseudo_transcript_0	0.0341592	-0.487419	5	5	pseudo_transcript_0	0.165545	-0.247838	5	5
pseudo_17808	pseudo_transcript_0	0.38565	-0.157718	5	5	pseudo_transcript_0	0.938746	0.102117	5	5	pseudo_transcript_0	0.659856	-0.0980187	5	5
pseudo_17809	pseudo_transcript_0	0.0846202	-0.267672	3	3	pseudo_transcript_0	0.01396	0.35285	3	3	pseudo_transcript_0	0.569707	0.042589	3	3
pseudo_1781	pseudo_transcript_0	0.762194	0.208714	7	7	pseudo_transcript_0	0.0897502	0.255957	7	7	pseudo_transcript_0	0.2451	0.19682	7	7
pseudo_17810	pseudo_transcript_0	0.15686	-0.158455	6	6	pseudo_transcript_0	0.869915	0.0795585	6	6	pseudo_transcript_0	0.383783	-0.0744734	6	6
pseudo_17811	pseudo_transcript_0	0.640346	0.00166635	7	7	pseudo_transcript_0	0.208566	0.272207	7	7	pseudo_transcript_0	0.659763	0.107907	7	7
pseudo_17812	pseudo_transcript_0	0.704273	0.106368	4	4	pseudo_transcript_0	0.108702	0.247468	4	4	pseudo_transcript_0	0.237319	0.147067	4	4
pseudo_17813	pseudo_transcript_0	0.0548868	-0.303712	4	4	pseudo_transcript_1	0.0273593	-0.452937	7	7	pseudo_transcript_1	0.00823006	-0.331704	7	7
pseudo_17814	pseudo_transcript_0	0.983008	-0.0539282	6	6	pseudo_transcript_0	0.58574	-0.0285492	6	6	pseudo_transcript_0	0.720105	-0.00989584	6	6
pseudo_17815	pseudo_transcript_0	0.573639	-0.147872	4	4	pseudo_transcript_0	0.510663	-0.0863599	4	4	pseudo_transcript_0	0.464664	-0.117116	4	4
pseudo_17816	pseudo_transcript_0	0.447828	0.109501	5	5	pseudo_transcript_0	0.674934	0.123551	5	5	pseudo_transcript_0	0.301252	0.087987	5	5
pseudo_17817	pseudo_transcript_0	0.93541	0.00761705	4	4	pseudo_transcript_0	0.747938	-0.119307	4	4	pseudo_transcript_0	0.807913	-0.0504267	4	4
pseudo_17818	pseudo_transcript_0	0.588519	0.0887121	3	3	pseudo_transcript_0	0.122375	0.192169	3	3	pseudo_transcript_0	0.24445	0.140441	3	3
pseudo_17819	pseudo_transcript_0	0.509405	0.151219	4	4	pseudo_transcript_0	0.176172	-0.173478	4	4	pseudo_transcript_0	0.804368	-0.0963471	4	4
pseudo_1782	pseudo_transcript_0	0.621737	-0.0770355	3	3	pseudo_transcript_0	0.522227	-0.0773597	3	3	pseudo_transcript_0	0.54204	-0.0771976	3	3
pseudo_17820	pseudo_transcript_0	0.75798	-0.0369301	4	4	pseudo_transcript_0	0.25982	-0.159397	4	4	pseudo_transcript_0	0.282564	-0.111391	4	4
pseudo_17821	pseudo_transcript_0	0.223442	-0.160393	4	4	pseudo_transcript_0	0.761833	-0.0894217	4	4	pseudo_transcript_0	0.323804	-0.108738	4	4
pseudo_17822	pseudo_transcript_0	0.108874	0.724349	6	6	pseudo_transcript_0	0.0802546	-0.412701	6	6	pseudo_transcript_0	0.543249	0.153835	6	6
pseudo_17823	pseudo_transcript_0	0.897433	-0.602634	6	6	pseudo_transcript_0	0.954485	-0.334837	6	6	pseudo_transcript_0	0.665525	-0.435915	6	6
pseudo_17824	pseudo_transcript_0	0.966364	-0.0347177	5	5	pseudo_transcript_0	0.641226	0.0660449	5	5	pseudo_transcript_0	0.765979	0.031841	5	5
pseudo_17825	pseudo_transcript_0	0.342576	0.184707	2	2	pseudo_transcript_0	0.562657	0.0719779	2	2	pseudo_transcript_0	0.271599	0.128342	2	2
pseudo_17826	pseudo_transcript_0	0.88315	-0.0773356	5	5	pseudo_transcript_0	0.279441	-0.177413	5	5	pseudo_transcript_0	0.214941	-0.135099	5	5
pseudo_17827	pseudo_transcript_0	0.652691	0.0405942	3	3	pseudo_transcript_0	0.407142	0.101969	3	3	pseudo_transcript_0	0.441008	0.0712818	3	3
pseudo_17828	pseudo_transcript_0	0.524822	0.0769701	6	6	pseudo_transcript_0	0.884031	0.0540984	6	6	pseudo_transcript_0	0.543249	0.0334265	6	6
pseudo_17829	pseudo_transcript_0	0.468588	0.108129	4	4	pseudo_transcript_0	0.459247	0.0477226	4	4	pseudo_transcript_0	0.394688	0.0629756	4	4
pseudo_1783	pseudo_transcript_0	0.583093	-0.141599	6	6	pseudo_transcript_0	0.735379	0.0456414	6	6	pseudo_transcript_0	0.434641	-0.109301	6	6
pseudo_17830	pseudo_transcript_0	0.885619	-0.0875726	6	6	pseudo_transcript_0	0.0116884	0.411209	6	6	pseudo_transcript_0	0.0827769	0.271888	6	6
pseudo_17831	pseudo_transcript_0	0.984201	0.301096	6	6	pseudo_transcript_0	0.883737	0.139214	6	6	pseudo_transcript_0	0.905717	0.272235	6	6
pseudo_17832	pseudo_transcript_0	0.478455	-0.109914	6	6	pseudo_transcript_0	0.0308935	0.24158	6	6	pseudo_transcript_0	0.523605	0.110839	6	6
pseudo_17833	pseudo_transcript_0	0.347757	0.153485	6	6	pseudo_transcript_0	0.0397965	0.0832843	6	6	pseudo_transcript_0	0.083042	0.290322	6	6
pseudo_17834	pseudo_transcript_0	0.500048	0.0837169	6	6	pseudo_transcript_0	0.604346	-0.110471	6	6	pseudo_transcript_0	0.912233	-0.0527228	6	6
pseudo_17835	pseudo_transcript_0	0.695099	-0.0813353	6	6	pseudo_transcript_0	0.52767	0.149886	6	6	pseudo_transcript_0	0.818838	-0.0306016	6	6
pseudo_17836	pseudo_transcript_0	0.100525	0.359753	4	4	pseudo_transcript_0	0.734124	0.119173	4	4	pseudo_transcript_0	0.0746814	0.160582	4	4
pseudo_17837	pseudo_transcript_0	0.0244166	0.341866	5	5	pseudo_transcript_0	0.259419	0.0913787	5	5	pseudo_transcript_0	0.0267957	0.244095	5	5
pseudo_17838	pseudo_transcript_0	0.795615	-0.149142	7	7	pseudo_transcript_0	0.101851	-0.303125	7	7	pseudo_transcript_0	0.240636	-0.260512	7	7
pseudo_17839	pseudo_transcript_0	0.574744	-0.0966771	3	3	pseudo_transcript_0	0.111889	-0.178451	3	3	pseudo_transcript_0	0.175637	-0.137564	3	3
pseudo_1784	pseudo_transcript_0	0.379847	-0.159525	5	5	pseudo_transcript_0	0.929645	0.0192222	5	5	pseudo_transcript_0	0.633975	-0.0938118	5	5
pseudo_17840	pseudo_transcript_0	0.340233	0.138561	4	4	pseudo_transcript_0	0.282507	0.0672076	4	4	pseudo_transcript_0	0.191156	0.0918593	4	4
pseudo_17841	pseudo_transcript_0	0.917568	0.117071	6	6	pseudo_transcript_0	0.364868	-0.178642	6	6	pseudo_transcript_0	0.580531	-0.111766	6	6
pseudo_17842	pseudo_transcript_0	0.308687	0.122778	3	3	pseudo_transcript_0	0.0750171	0.21217	3	3	pseudo_transcript_0	0.0638082	0.167474	3	3
pseudo_17843	pseudo_transcript_0	0.264802	-0.124642	8	8	pseudo_transcript_0	0.889827	0.0202271	8	8	pseudo_transcript_0	0.621416	-0.127031	8	8
pseudo_17844	pseudo_transcript_0	0.217878	0.136006	7	7	pseudo_transcript_0	0.86592	-0.0213141	7	7	pseudo_transcript_0	0.392803	0.0582544	7	7
pseudo_17845	pseudo_transcript_0	0.825349	0.0312065	5	5	pseudo_transcript_0	0.435924	0.158311	5	5	pseudo_transcript_0	0.401999	0.0927217	5	5
pseudo_17846	pseudo_transcript_0	0.0604292	-0.283897	4	4	pseudo_transcript_0	0.10473	0.265996	4	4	pseudo_transcript_0	0.793052	-0.0116593	4	4
pseudo_17847	pseudo_transcript_0	0.611194	0.206412	7	7	pseudo_transcript_0	0.373392	0.23173	7	7	pseudo_transcript_0	0.317746	0.226676	7	7
pseudo_17848	pseudo_transcript_0	0.108343	0.585578	4	4	pseudo_transcript_0	0.257892	0.232482	4	4	pseudo_transcript_0	0.103209	0.391827	4	4
pseudo_17849	pseudo_transcript_0	0.127233	-0.336274	4	4	pseudo_transcript_0	0.403107	0.136221	4	4	pseudo_transcript_0	0.606495	-0.0867848	4	4
pseudo_1785	pseudo_transcript_0	0.373186	0.20059	4	4	pseudo_transcript_0	0.26137	0.132686	4	4	pseudo_transcript_0	0.324254	0.190604	4	4
pseudo_17850	pseudo_transcript_0	0.804373	-0.0754303	5	5	pseudo_transcript_0	0.796779	-0.430234	5	5	pseudo_transcript_0	0.855437	-0.269296	5	5
pseudo_17851
pseudo_17852	pseudo_transcript_0	0.487632	-0.378608	7	7	pseudo_transcript_0	0.167664	-0.419856	7	7	pseudo_transcript_0	0.274624	-0.350151	7	7
pseudo_17853	pseudo_transcript_0	0.815085	0.0348047	2	2	pseudo_transcript_0	0.567029	-0.0690069	2	2	pseudo_transcript_0	0.894346	-0.0171011	2	2
pseudo_17854	pseudo_transcript_0	0.510581	0.0515065	4	4	pseudo_transcript_0	0.455373	-0.150219	4	4	pseudo_transcript_0	0.716548	-0.0680182	4	4
pseudo_17855	pseudo_transcript_0	0.892206	-0.0410692	5	5	pseudo_transcript_0	0.0711904	-0.233472	5	5	pseudo_transcript_0	0.16907	-0.0998008	5	5
pseudo_17856	pseudo_transcript_0	0.0464875	-0.544294	7	7	pseudo_transcript_0	0.108522	0.272667	7	7	pseudo_transcript_1	0.208825	0.116943	4	4
pseudo_17857	pseudo_transcript_0	0.348644	0.163859	4	4	pseudo_transcript_0	0.500145	-0.0734382	4	4	pseudo_transcript_0	0.764259	0.0452104	4	4
pseudo_17858	pseudo_transcript_0	0.559149	-0.239132	7	7	pseudo_transcript_0	0.374134	-0.027806	7	7	pseudo_transcript_0	0.652765	-0.0376492	7	7
pseudo_17859	pseudo_transcript_0	0.122952	-0.360523	4	4	pseudo_transcript_0	0.298357	-0.211791	4	4	pseudo_transcript_0	0.127462	-0.265234	4	4
pseudo_1786	pseudo_transcript_0	0.488717	0.0695534	7	7	pseudo_transcript_0	0.960345	-0.134224	7	7	pseudo_transcript_0	0.751148	0.0499365	7	7
pseudo_17860	pseudo_transcript_0	0.442702	0.318772	5	5	pseudo_transcript_0	0.211754	-0.208982	5	5	pseudo_transcript_0	0.257286	0.0792795	5	5
pseudo_17861	pseudo_transcript_0	0.149366	-0.394067	4	4	pseudo_transcript_0	0.798311	0.0762616	4	4	pseudo_transcript_0	0.389622	-0.139053	4	4
pseudo_17862	pseudo_transcript_0	0.0590562	0.413249	5	5	pseudo_transcript_0	0.842531	-0.138873	5	5	pseudo_transcript_0	0.184275	0.171242	5	5
pseudo_17863	pseudo_transcript_0	0.415936	-0.264671	5	5	pseudo_transcript_0	0.144042	0.242453	5	5	pseudo_transcript_0	0.603957	0.00594223	5	5
pseudo_17864	pseudo_transcript_0	0.0629048	-0.355552	3	3	pseudo_transcript_0	0.995787	-0.000151186	3	3	pseudo_transcript_0	0.0644164	-0.177851	3	3
pseudo_17865	pseudo_transcript_0	0.348644	0.20033	4	4	pseudo_transcript_0	0.311282	0.173447	4	4	pseudo_transcript_0	0.169154	0.19696	4	4
pseudo_17866	pseudo_transcript_0	0.549198	-0.628306	5	5	pseudo_transcript_0	0.4861	-0.344844	5	5	pseudo_transcript_0	0.789836	-0.550577	5	5
pseudo_17867	pseudo_transcript_0	0.842804	-0.029177	3	3	pseudo_transcript_0	0.546537	-0.0877777	3	3	pseudo_transcript_0	0.955719	-0.0584773	3	3
pseudo_17868	pseudo_transcript_0	0.372695	-0.138417	4	4	pseudo_transcript_0	0.612188	-0.00820401	4	4	pseudo_transcript_0	0.462988	-0.111905	4	4
pseudo_17869	pseudo_transcript_0	0.767542	-0.0627313	5	5	pseudo_transcript_0	0.884302	0.160093	5	5	pseudo_transcript_0	0.811351	0.0328231	5	5
pseudo_1787	pseudo_transcript_0	0.0942249	0.275129	6	6	pseudo_transcript_0	0.572724	0.201515	6	6	pseudo_transcript_0	0.164437	0.238322	6	6
pseudo_17870	pseudo_transcript_0	0.554672	-0.0970843	5	5	pseudo_transcript_0	0.00563818	-0.506443	5	5	pseudo_transcript_0	0.0221274	-0.321404	5	5
pseudo_17871	pseudo_transcript_0	0.270441	0.128756	4	4	pseudo_transcript_0	0.845242	-0.0642045	4	4	pseudo_transcript_0	0.637548	0.0322758	4	4
pseudo_17872	pseudo_transcript_0	0.978449	0.0307392	4	4	pseudo_transcript_0	0.669744	-1.94e-05	4	4	pseudo_transcript_0	0.995251	-0.0372609	4	4
pseudo_17873	pseudo_transcript_0	0.368753	-0.145188	7	7	pseudo_transcript_0	0.632251	-0.224815	7	7	pseudo_transcript_0	0.412632	-0.166605	7	7
pseudo_17874	pseudo_transcript_0	0.393164	-0.154943	4	4	pseudo_transcript_0	0.353662	-0.0978363	4	4	pseudo_transcript_0	0.16107	-0.164736	4	4
pseudo_17875	pseudo_transcript_0	0.237188	-0.329492	7	7	pseudo_transcript_0	0.301888	0.172639	7	7	pseudo_transcript_0	0.877148	0.0703692	7	7
pseudo_17876	pseudo_transcript_0	0.225041	-0.102836	9	9	pseudo_transcript_0	0.012022	-0.569891	9	9	pseudo_transcript_0	0.00985104	-0.357279	9	9
pseudo_17877	pseudo_transcript_0	0.535666	-0.232042	7	7	pseudo_transcript_0	0.716944	0.0314688	7	7	pseudo_transcript_0	0.638862	0.0131567	7	7
pseudo_17878	pseudo_transcript_0	0.833009	0.119741	5	5	pseudo_transcript_0	0.877852	0.0245207	5	5	pseudo_transcript_0	0.905815	0.104675	5	5
pseudo_17879	pseudo_transcript_0	0.50744	0.0741548	5	5	pseudo_transcript_0	0.126629	-0.164029	5	5	pseudo_transcript_0	0.474465	-0.0771946	5	5
pseudo_1788	pseudo_transcript_0	0.419229	-0.559766	5	5	pseudo_transcript_0	0.167345	-0.157436	5	5	pseudo_transcript_0	0.547561	-0.324173	5	5
pseudo_17880	pseudo_transcript_0	0.280439	0.298488	7	7	pseudo_transcript_0	0.883606	-0.0154568	7	7	pseudo_transcript_0	0.400122	0.0805502	7	7
pseudo_17881	pseudo_transcript_0	0.0670547	0.303978	3	3	pseudo_transcript_0	0.588745	-0.0947782	3	3	pseudo_transcript_0	0.181441	0.1046	3	3
pseudo_17882	pseudo_transcript_0	0.354198	0.0884694	7	7	pseudo_transcript_0	0.645577	0.0429543	7	7	pseudo_transcript_0	0.31574	0.131814	7	7
pseudo_17883	pseudo_transcript_0	0.213518	0.0943589	7	7	pseudo_transcript_0	0.0366494	-0.424893	7	7	pseudo_transcript_0	0.339661	-0.0694592	7	7
pseudo_17884	pseudo_transcript_0	0.173426	-0.253307	5	5	pseudo_transcript_0	0.621461	-0.136538	5	5	pseudo_transcript_0	0.117353	-0.223118	5	5
pseudo_17885	pseudo_transcript_0	0.242861	-0.354745	7	7	pseudo_transcript_0	0.87054	0.0726846	7	7	pseudo_transcript_0	0.282292	-0.194296	7	7
pseudo_17886	pseudo_transcript_0	0.464527	-0.169811	2	2	pseudo_transcript_0	0.519008	-0.192161	2	2	pseudo_transcript_0	0.517506	-0.180986	2	2
[truncated: 1,424,619 more chars]
