## Supplemental Table 4 for "Triaging of ⍺-helical proteins to the mitochondrial outer membrane by distinct chaperone machinery based on substrate topology" (part 1 of 3)

### Sheet: GM_Table_S4
OMP25 (TA)	GFP destabilization phenotype --> positive values mean that knockdown of that gene destabilizes GFP relative to RFP
	Rep1	Rep1	Rep1	Rep1	Rep1	Rep2	Rep2	Rep2	Rep2	Rep2	ave_Rep1_Rep2	ave_Rep1_Rep2	ave_Rep1_Rep2	ave_Rep1_Rep2	ave_Rep1_Rep2
	transcripts	Mann-Whitney p-value	average phenotype of strongest 3	sgRNA count_MW	sgRNA count_avg	transcripts	Mann-Whitney p-value	average phenotype of strongest 3	sgRNA count_MW	sgRNA count_avg	transcripts	Mann-Whitney p-value	average phenotype of strongest 3	sgRNA count_MW	sgRNA count_avg
gene
A1BG	P2	0.801687	0.0502018	5	5	P2	0.368111	-0.224441	5	5	P2	0.717492	-0.0515841	5	5
A1CF	P1P2	0.680854	-0.117594	5	5	P1P2	0.688231	0.115572	5	5	P1P2	0.926101	-0.00696249	5	5
A2M	P1P2	0.263198	-0.182452	5	5	P1P2	0.185578	0.25487	5	5	P1P2	0.892983	-0.0071488	5	5
A2ML1	P1P2	0.939311	0.00706211	5	5	P1P2	0.403474	0.0457267	5	5	P1P2	0.760372	0.0751052	5	5
A3GALT2	ENST00000442999.3	0.397913	-0.316277	5	5	ENST00000442999.3	0.0569381	0.357246	5	5	ENST00000442999.3	0.632678	0.115997	5	5
A4GALT	P1P2	0.581243	-0.0264876	5	5	P1P2	0.288	-0.233338	5	5	P1P2	0.320862	-0.128801	5	5
A4GNT	P1P2	0.603267	0.270718	5	5	P1P2	0.144054	-0.213203	5	5	P1P2	0.831267	-0.0410392	5	5
AAAS	P1P2	0.404411	-0.0799564	5	5	P1P2	0.345714	0.136427	5	5	P1P2	0.938058	-0.0293143	5	5
AACS	P1P2	0.827703	0.0620194	5	5	P1P2	0.981384	-0.178168	5	5	P1P2	0.648822	-0.0720955	5	5
AADAC	P1P2	0.914983	0.01377	5	5	P1P2	0.401367	0.160315	5	5	P1P2	0.46469	0.113233	5	5
AADACL2	P1P2	0.920894	0.0654454	5	5	P1P2	0.371893	0.182677	5	5	P1P2	0.462651	0.178134	5	5
AADACL3	P1P2	0.414514	-0.18027	5	5	P1P2	0.426363	-0.154449	5	5	P1P2	0.285192	-0.177369	5	5
AADACL4	P1P2	0.33707	0.181214	5	5	P1P2	0.667493	-0.0601798	5	5	P1P2	0.740723	0.087694	5	5
AADAT	P1P2	0.774304	-0.094426	5	5	P1P2	0.0497485	0.401641	5	5	P1P2	0.26967	0.167021	5	5
AAED1	P1P2	0.643053	0.152821	5	5	P1P2	0.324001	0.200848	5	5	P1P2	0.355398	0.181687	5	5
AAGAB	P1P2	0.403246	0.137196	5	5	P1P2	0.28461	-0.137131	5	5	P1P2	0.684669	-0.00154008	5	5
AAK1	P1P2	0.960398	0.027056	5	5	P1P2	0.687617	0.146945	5	5	P1P2	0.757827	0.0294916	5	5
AAMDC	P1P2	0.195702	-0.225115	5	5	P1P2	0.446002	0.0544563	5	5	P1P2	0.299358	-0.0397466	5	5
AAMP	P1P2	0.858781	0.0915007	5	5	P1P2	0.129976	0.294035	5	5	P1P2	0.282939	0.203295	5	5
AANAT	P1P2	0.210232	-0.257289	5	5	P1P2	0.120237	0.234947	5	5	P1P2	0.915487	0.0129562	5	5
AAR2	P1P2	0.202946	0.310326	5	5	P1P2	0.865991	-0.0143632	5	5	P1P2	0.472895	0.149694	5	5
AARD	P1P2	0.419025	0.24932	5	5	P1P2	0.379076	0.180737	5	5	P1P2	0.247833	0.170376	5	5
AARS	P1P2	0.00144257	0.999571	4	4	P1P2	0.000988387	0.663295	5	5	P1P2	0.000639907	0.798235	4	4
AARS2	P1P2	0.00167417	0.585786	5	5	P1P2	0.00176765	0.637422	5	5	P1P2	0.000281777	0.570474	5	5
AARSD1	P1	0.591779	0.163877	5	5	P1	0.184611	0.147681	5	5	P1	0.311982	0.155779	5	5
AASDH	P1P2	0.977883	0.0971156	5	5	P1P2	0.447246	-0.117431	5	5	P1P2	0.597432	-0.0252595	5	5
AASDHPPT	P1P2	0.748802	0.0594382	4	4	P1P2	0.298331	0.156048	5	5	P1P2	0.515738	0.0568019	4	4
AASS	P1P2	0.20888	-0.220799	5	5	P1P2	0.816146	-0.0834239	5	5	P1P2	0.24886	-0.18125	5	5
AATF	P1P2	0.920894	0.0648594	5	5	P1P2	0.174747	-0.0651332	5	5	P1P2	0.805941	-0.068161	5	5
AATK	ENST00000326724.4	0.504498	0.230148	5	5	ENST00000326724.4	0.452494	-0.311422	5	5	ENST00000326724.4	0.599754	-0.0406369	5	5
ABAT	P2	0.332921	-0.254033	5	5	P1	0.362594	-0.10145	5	5	P2	0.564236	-0.00789963	5	5
ABCA1	P1P2	0.64721	-0.0588119	5	5	P1P2	0.861404	0.0615825	5	5	P1P2	0.778253	-0.0344455	5	5
ABCA10	P1P2	0.122733	-0.246897	5	5	P1P2	0.248423	0.162617	5	5	P1P2	0.663312	-0.106578	5	5
ABCA12	P1P2	0.824802	-0.126644	5	5	P1P2	0.332869	-0.215192	5	5	P1P2	0.60441	-0.245447	5	5
ABCA13	P1P2	0.854559	0.0689873	5	5	P1P2	0.914721	0.0100577	5	5	P1P2	0.789168	0.00590865	5	5
ABCA2	P1P2	0.50397	-0.139505	5	5	P1P2	0.722897	0.139395	5	5	P1P2	0.869249	0.0364463	5	5
ABCA3	P1P2	0.0384775	0.540195	5	5	P1P2	0.0391169	0.43933	5	5	P1P2	0.00999093	0.430853	5	5
ABCA4	P1P2	0.877341	0.0639043	5	5	P1P2	0.961118	0.0063557	5	5	P1P2	0.838443	0.0358127	5	5
ABCA5	P1P2	0.238948	-0.397766	5	5	P1P2	0.41865	-0.205045	5	5	P1P2	0.353227	-0.241568	5	5
ABCA6	P1P2	0.579826	-0.182025	5	5	P1P2	0.435873	0.0821417	5	5	P1P2	0.826708	-0.0749151	5	5
ABCA7	P1	0.417835	-0.13531	5	5	P1	0.47203	-0.0840188	5	5	P2	0.446022	0.0931455	5	5
ABCA8	P1P2	0.297458	0.157926	5	5	P1P2	0.26395	-0.170761	5	5	P1P2	0.833875	0.00487987	5	5
ABCA9	P1P2	0.997689	0.085972	5	5	P1P2	0.592931	0.0882961	5	5	P1P2	0.814362	0.104828	5	5
ABCB1	ENST00000265724.3	0.962377	-0.016946	5	5	ENST00000265724.3	0.145662	0.203816	5	5	ENST00000265724.3	0.321269	0.121628	5	5
ABCB10	P1P2	0.759454	0.0394351	5	5	P1P2	0.0291619	0.4178	5	5	P1P2	0.322085	0.231236	5	5
ABCB11	P1P2	0.405579	0.238302	5	5	P1P2	0.850286	0.00902761	5	5	P1P2	0.600335	0.104224	5	5
ABCB4	P1P2	0.294018	-0.202013	5	5	P1P2	0.886354	-0.0499618	5	5	P1P2	0.265344	-0.158778	5	5
ABCB5	P1P2	0.319667	-0.149152	5	5	P1P2	0.902501	-0.0470869	5	5	P1P2	0.500635	-0.0679199	5	5
ABCB6	P1P2	0.225051	-0.207564	5	5	P1P2	0.0516704	0.414267	5	5	P1P2	0.531954	0.102887	5	5
ABCB7	P1P2	0.000284678	1.05149	5	5	P1P2	0.000233552	1.02198	5	5	P1P2	0.00012076	0.880268	5	5
ABCB8	P1P2	0.249335	0.115289	5	5	P1P2	0.260051	-0.322614	5	5	P1P2	0.641626	-0.0424937	5	5
ABCB9	P1	0.137418	-0.271352	5	5	P2	0.209383	0.470062	6	6	P1	0.362841	-0.138157	5	5
ABCC1	P1P2	0.535906	-0.102392	5	5	P1P2	0.380432	0.221726	5	5	P1P2	0.906873	0.0808655	5	5
ABCC10	P1P2	0.514859	-0.191864	5	5	P1P2	0.705178	-0.0532573	5	5	P1P2	0.821504	-0.0981641	5	5
ABCC11	P1	0.216011	0.159597	5	5	P2	0.515954	-0.151436	5	5	P2	0.333234	-0.0615521	5	5
ABCC12	ENST00000311303.3	0.816115	0.0365664	5	5	ENST00000311303.3	0.802906	-0.0599945	5	5	ENST00000311303.3	0.83779	5.59e-05	5	5
ABCC2	P1P2	0.0597406	0.416054	5	5	P1P2	0.710756	-0.0949801	5	5	P1P2	0.178795	0.193748	5	5
ABCC3	P1P2	0.401851	-0.288445	5	5	P1P2	0.529232	0.0517272	5	5	P1P2	0.509713	-0.229973	5	5
ABCC4	P1P2	0.219409	-0.162204	5	5	P1P2	0.461063	0.0891695	5	5	P1P2	0.860706	-0.0365173	5	5
ABCC5	P1P2	0.783508	-0.14093	5	5	P1P2	0.715728	-0.0865495	5	5	P1P2	0.679152	-0.0859859	5	5
ABCC6	ENST00000205557.7	0.434674	-0.165528	5	5	ENST00000205557.7	0.0829329	0.278414	4	4	ENST00000205557.7	0.369418	0.117015	4	4
ABCC8	P1P2	0.834803	0.181608	5	5	P1P2	0.306338	-0.178818	5	5	P1P2	0.583015	-0.0306761	5	5
ABCC9	P1P2	0.696086	0.195947	5	5	P1P2	0.649403	0.0418008	5	5	P1P2	0.899593	0.171212	5	5
ABCD1	P1P2	0.018062	0.344427	5	5	P1P2	0.855188	0.147121	5	5	P1P2	0.0862574	0.254564	5	5
ABCD2	P1P2	0.314065	0.212486	5	5	P1P2	0.440797	0.0310567	5	5	P1P2	0.267501	0.0789842	5	5
ABCD3	P1P2	0.812261	0.0094421	5	5	P1P2	0.0926274	-0.265712	5	5	P1P2	0.352361	-0.0892639	5	5
ABCD4	P1P2	0.920894	-0.0490877	5	5	P1P2	0.812589	0.0402516	5	5	P1P2	0.891001	0.0209158	5	5
ABCE1	P1P2	0.100186	0.242311	5	5	P1P2	0.350639	0.0531496	5	5	P1P2	0.735049	0.0597872	5	5
ABCF1	P1	0.352492	-0.0175826	5	5	P2	0.255843	0.089987	5	5	P2	0.219638	0.120591	5	5
ABCF2	P1P2	0.0960671	0.597193	5	5	P1P2	0.705487	0.00509251	5	5	P1P2	0.299358	0.226385	5	5
ABCF3	P1P2	0.403246	0.21478	5	5	P1P2	0.444015	0.190472	5	5	P1P2	0.467757	0.218521	5	5
ABCG1	P1P2	0.722646	0.166009	4	4	P1P2	0.761975	-0.128506	4	4	P1P2	0.911085	0.0361128	4	4
ABCG2	P1P2	0.878088	0.120204	3	3	P1P2	0.574554	-0.0703306	3	3	P1P2	0.850185	0.0249366	3	3
ABCG4	P1P2	0.940299	-0.0866771	5	5	P1P2	0.667796	-0.0779271	5	5	P1P2	0.577864	-0.0279263	5	5
ABCG5	P1P2	0.873102	0.114815	5	5	P1P2	0.377272	0.121097	5	5	P1P2	0.499042	0.132132	5	5
ABCG8	P1P2	0.0490747	0.277723	5	5	P1P2	0.255669	0.201467	5	5	P1P2	0.0373909	0.209072	5	5
ABHD1	P1P2	0.126592	0.42124	5	5	P1P2	0.0272472	-0.417695	5	5	P1P2	0.831919	-0.0919148	5	5
ABHD10	P1P2	0.720713	-0.166561	5	5	P1P2	0.0963229	0.313945	5	5	P1P2	0.390806	0.00561944	5	5
ABHD11	P1P2	0.703442	-0.0124472	5	5	P1P2	0.300465	-0.191517	5	5	P1P2	0.486396	-0.0840046	5	5
ABHD12	P1P2	0.802646	-0.0801822	5	5	P1P2	0.803551	-0.000140097	5	5	P1P2	0.910847	0.0200835	5	5
ABHD12B	P1P2	0.151054	0.216798	5	5	P1P2	0.57033	-0.0674218	4	4	P1P2	0.154	0.116766	4	4
ABHD13	P1P2	0.919909	0.000906838	5	5	P1P2	0.953482	-0.0373317	5	5	P1P2	0.987333	0.0479447	5	5
ABHD14A	P1P2	0.204861	0.261415	5	5	P1P2	0.379528	-0.0723458	5	5	P1P2	0.621421	0.0625147	5	5
ABHD14B	P1	0.648995	-0.21911	5	5	P2	0.358872	-0.277883	5	5	P2	0.556919	-0.0717501	5	5
ABHD15	P1P2	0.389651	-0.169137	5	5	P1P2	0.589477	-0.0811727	5	5	P1P2	0.331983	-0.102837	5	5
ABHD16A	P1P2	0.436623	0.0737617	5	5	P1P2	0.536623	0.189571	5	5	P1P2	0.309987	0.11205	5	5
ABHD16B	P1P2	0.65108	-0.0809021	5	5	P1P2	0.391851	0.249335	5	5	P1P2	0.615532	0.0602275	5	5
ABHD17A	P1P2	0.610787	-0.16721	5	5	P1P2	0.989029	0.0383251	5	5	P1P2	0.774411	-0.102974	5	5
ABHD17B	P1P2	0.175739	-0.238526	4	4	P1P2	0.209519	-0.144711	4	4	P1P2	0.0403864	-0.191618	4	4
ABHD17C	P1P2	0.110962	0.455517	5	5	P1P2	0.0851996	0.253483	5	5	P1P2	0.059303	0.450365	5	5
ABHD2	P1P2	0.493466	-0.152003	5	5	P1P2	0.110799	-0.199813	5	5	P1P2	0.134075	-0.198375	5	5
ABHD3	P1P2	0.338738	0.214291	5	5	P1P2	0.656314	0.0522636	5	5	P1P2	0.365492	0.0856107	5	5
ABHD4	P1P2	0.0397751	-0.368776	5	5	P1P2	0.750228	0.0244185	5	5	P1P2	0.196995	-0.212459	5	5
ABHD5	P1P2	0.817722	-0.335982	5	5	P1P2	0.811942	0.11198	5	5	P1P2	0.867276	-0.179304	5	5
ABHD6	P1P2	0.0940997	0.337376	5	5	P1P2	0.0572646	-0.34116	5	5	P1P2	0.836485	-0.0244914	5	5
ABHD8	P1P2	0.658249	0.0160805	5	5	P1P2	0.597529	-0.0806816	4	4	P1P2	0.620078	-0.100307	4	4
ABI1	P1P2	0.918923	0.119119	5	5	P1P2	0.951491	0.09744	5	5	P1P2	0.829312	0.0344565	5	5
ABI2	P1P2	0.363965	0.246976	5	5	P1P2	0.25724	-0.183406	5	5	P1P2	0.399631	0.0617473	5	5
ABI3	P1P2	0.259159	-0.096928	5	5	P1P2	0.523791	0.0538984	5	5	P1P2	0.482741	-0.00301743	5	5
ABI3BP	P1P2	0.95018	0.0419329	5	5	P1P2	0.484179	0.121965	5	5	P1P2	0.614944	0.0532737	5	5
ABL1	ENST00000372348.2	0.937665	-0.0146763	5	5	ENST00000372348.2	0.552672	-0.0749251	5	5	ENST00000372348.2	0.585885	-0.0527003	5	5
ABL2	P1	0.0322819	-0.724406	5	5	P1	0.346083	-0.183352	4	4	P1	0.0492286	-0.299442	4	4
ABLIM1	ENST00000277895.5	0.402548	-0.0644652	5	5	ENST00000277895.5	0.71604	-0.0339646	5	5	ENST00000277895.5	0.423905	-0.109384	5	5
ABLIM2	P1P2	0.901209	-0.0891497	5	5	P1P2	0.188362	-0.160439	5	5	P1P2	0.254389	-0.163787	5	5
ABLIM3	P1P2	0.190466	-0.243876	5	5	P1P2	0.738878	-0.0567369	5	5	P1P2	0.247833	-0.161547	5	5
ABO	P1	0.366156	0.148691	5	5	P1	0.118065	-0.142808	5	5	P2	0.153764	0.126522	5	5
ABR	P1P2	0.854967	-0.0260785	4	4	P1P2	0.0426128	0.279113	4	4	P1P2	0.180081	0.126015	4	4
ABRA	P1P2	0.0595166	0.371421	5	5	P1P2	0.881749	0.0402128	5	5	P1P2	0.200205	0.205817	5	5
ABRACL	P1P2	0.697922	-0.0811519	5	5	P1P2	0.252718	-0.0802341	5	5	P1P2	0.337426	-0.080693	5	5
ABT1	P1P2	0.382846	0.129735	5	5	P1P2	0.0257447	-0.261679	5	5	P1P2	0.376663	-0.0821176	5	5
ABTB1	P1P2	0.283487	0.183849	5	5	P1P2	0.983378	0.01123	5	5	P1P2	0.541318	0.116452	5	5
ABTB2	P1P2	0.410267	0.109396	5	5	P1P2	0.0559144	-0.291013	5	5	P1P2	0.481179	-0.0617029	5	5
ACAA1	P1P2	0.943262	-0.0461233	5	5	P1P2	0.635672	0.145873	5	5	P1P2	0.553558	0.0583937	5	5
ACAA2	P1P2	0.596649	0.131518	5	5	P1P2	0.668099	0.15782	5	5	P1P2	0.56029	0.144669	5	5
ACACA	P1P2	0.00477273	-0.670031	5	5	P1P2	0.203631	-0.425245	5	5	P1P2	0.0292522	-0.6394	5	5
ACACB	P1	0.230797	-0.320774	5	5	P1	0.57065	0.119475	5	5	P1	0.676706	-0.0886712	5	5
ACAD10	P1P2	0.087237	0.355308	5	5	P1P2	0.00298555	-0.518062	5	5	P1P2	0.187592	-0.144475	5	5
ACAD11	P1P2	0.585504	0.125116	5	5	P1P2	0.280319	-0.273515	5	5	P1P2	0.612596	-0.0762123	5	5
ACAD8	P1P2	0.503178	-0.147115	5	5	P1P2	0.944524	-0.00853216	5	5	P1P2	0.514553	-0.11765	5	5
ACAD9	P1P2	0.328191	0.101329	5	5	P1P2	0.536623	0.0353273	5	5	P1P2	0.400567	0.0932608	5	5
ACADL	P1P2	0.504763	-0.187234	5	5	P1P2	0.465637	0.271002	5	5	P1P2	0.940718	0.137025	5	5
ACADM	P1P2	0.377232	-0.0959438	5	5	P1P2	0.344225	-0.181283	5	5	P1P2	0.28107	-0.167162	5	5
ACADS	P1P2	0.609627	-0.108646	5	5	P1P2	0.7699	-0.111031	5	5	P1P2	0.577864	-0.0835313	5	5
ACADSB	P1P2	0.818687	-0.0370782	5	5	P1P2	0.170939	-0.174235	5	5	P1P2	0.24715	-0.105657	5	5
ACADVL	P1P2	0.479987	-0.0917071	5	5	P1P2	0.507109	0.251705	5	5	P1P2	0.757827	0.0513654	5	5
ACAN	P1P2	0.995378	-0.00759881	5	5	P1P2	0.655974	-0.139394	4	4	P1P2	0.698504	-0.0734963	4	4
ACAP1	P1P2	0.116442	0.106569	5	5	P1P2	0.193878	-0.340429	5	5	P1P2	0.878466	0.0215186	5	5
ACAP2	P1P2	0.4376	-0.186922	5	5	P1P2	0.897224	0.0611219	5	5	P1P2	0.523216	-0.0452272	5	5
ACAP3	P1P2	0.976563	0.0414118	5	5	P1P2	0.442281	-0.0866857	5	5	P1P2	0.655447	-0.0730862	5	5
ACAT1	P1P2	0.837065	0.133772	5	5	P1P2	0.356911	0.170896	5	5	P1P2	0.478582	0.149673	5	5
ACAT2	P1P2	0.390677	-0.182159	4	4	P1P2	0.372203	0.0278956	4	4	P1P2	0.886679	-0.0771315	4	4
ACBD3	P1P2	0.889753	-0.0514748	5	5	P1P2	0.104601	0.334607	5	5	P1P2	0.333652	0.179038	5	5
ACBD4	P2	0.366375	-0.184177	5	5	P2	0.327489	0.100441	5	5	P1	0.72939	0.0518705	5	5
ACBD5	P1P2	0.721332	0.00458355	5	5	P1P2	0.0693268	-0.3413	5	5	P1P2	0.357577	-0.157367	5	5
ACBD6	P1P2	0.0940997	-0.439024	5	5	P1P2	0.0731142	0.261359	5	5	P1P2	0.645819	-0.0564495	5	5
ACBD7	P1P2	0.989293	0.0363458	4	4	P1P2	0.687237	-0.055471	4	4	P1P2	0.844788	-0.012835	4	4
ACCS	P1P2	0.540824	-0.122659	5	5	P1P2	0.259698	-0.103841	5	5	P1P2	0.364165	-0.167657	5	5
ACCSL	ENST00000378832.1	0.602654	-0.126219	4	4	ENST00000378832.1	0.296148	0.151639	4	4	ENST00000378832.1	0.863114	0.0127102	4	4
ACD	P1P2	0.396759	0.137524	5	5	P1P2	0.933585	0.343092	5	5	P1P2	0.65424	0.212917	5	5
ACE	P2	0.0101579	-0.552721	5	5	P1	0.404413	-0.0782423	5	5	P2	0.0577437	-0.449833	5	5
ACE2	P1P2	0.522095	0.124844	5	5	P1P2	0.75086	0.0690833	5	5	P1P2	0.448019	0.0447743	5	5
ACER1	P1P2	0.592923	-0.189659	5	5	P1P2	0.406766	-0.22912	5	5	P1P2	0.450022	-0.20939	5	5
ACER2	P1P2	0.694252	-0.0582287	5	5	P1P2	0.435628	0.131691	5	5	P1P2	0.765468	0.0509636	5	5
ACER3	P1P2	0.436623	-0.191114	5	5	P1P2	0.473314	0.137077	5	5	P1P2	0.841709	-0.0270187	5	5
ACHE	P1	0.0118488	0.499851	5	5	P2	0.599287	0.0153431	5	5	P1	0.0485135	0.295877	5	5
ACIN1	P2	0.0230822	-0.376715	5	5	P2	0.00110248	-0.511673	5	5	P2	0.0005088	-0.376236	5	5
ACKR2	P1P2	0.894006	0.0431715	5	5	P1P2	0.158163	-0.196536	5	5	P1P2	0.470836	-0.0766005	5	5
ACKR3	P1	0.196848	-0.275676	5	5	P1	0.539373	-0.0249872	5	5	P1	0.203749	-0.229394	5	5
ACKR4	P1P2	0.316058	0.311388	5	5	P1P2	0.871566	-0.0481653	5	5	P1P2	0.568761	0.0602938	5	5
ACLY	P1P2	0.165444	-1.0716	5	5	P1P2	0.0219706	-1.08659	5	5	P1P2	0.0896785	-1.07909	5	5
ACMSD	P1P2	0.0644906	0.431	5	5	P1P2	0.495442	-0.202553	5	5	P1P2	0.484828	0.204903	5	5
ACN9	P1P2	0.356579	0.108206	5	5	P1P2	0.728837	-0.0487632	5	5	P1P2	0.529216	0.0581234	5	5
ACO1	P1P2	0.436623	-0.233047	5	5	P1P2	0.208413	0.465536	5	5	P1P2	0.559165	0.0520933	5	5
ACO2	P1P2	0.960728	-0.0141414	5	5	P1P2	0.63211	-0.0653424	5	5	P1P2	0.816308	-0.108384	5	5
ACOT1	P1P2	0.137638	0.364822	5	5	P1P2	0.0689444	-0.32343	5	5	P1P2	0.95003	0.0206965	5	5
ACOT11	P1	0.424764	-0.071806	5	5	P2	0.697764	0.116372	5	5	P2	0.337426	0.21042	5	5
ACOT12	P1P2	0.926152	0.00538771	5	5	P1P2	0.276977	0.124163	4	4	P1P2	0.938549	0.0341731	4	4
ACOT13	P1P2	0.966335	-0.0198305	5	5	P1P2	0.215584	0.208735	5	5	P1P2	0.402442	0.103819	5	5
ACOT2	P1P2	0.753161	0.0573785	5	5	P1P2	0.659629	0.0650346	5	5	P1P2	0.731275	0.0892908	5	5
ACOT4	P1P2	0.192717	0.459731	5	5	P1P2	0.647905	-0.119196	5	5	P1P2	0.728135	0.191883	5	5
ACOT6	P1P2	0.622437	-0.0551062	5	5	P1P2	0.915052	0.0545657	5	5	P1P2	0.692668	-0.0762232	5	5
ACOT7	P1P2	0.536451	-0.0642232	5	5	P1P2	0.760362	-0.195002	5	5	P1P2	0.625558	-0.185075	5	5
ACOT8	P1P2	0.732826	0.119857	5	5	P1P2	0.698072	-0.0837219	5	5	P1P2	0.971338	-0.00529422	5	5
ACOT9	P1P2	0.365279	0.307468	5	5	P1P2	0.512192	-0.0789106	5	5	P1P2	0.531954	0.0837152	5	5
ACOX1	P1P2	0.519677	0.322992	5	5	P1P2	0.0347474	0.425276	5	5	P1P2	0.0467322	0.36658	5	5
ACOX2	P2	0.301699	-0.211425	5	5	P2	0.516492	-0.160405	5	5	P2	0.309987	-0.129307	5	5
ACOX3	P1	0.235173	0.379647	5	5	P1	0.151161	-0.116883	5	5	P2	0.735049	-0.193569	5	5
ACOXL	P1P2	0.326352	-0.272139	5	5	P1P2	0.623538	-0.131369	5	5	P1P2	0.379829	-0.156917	5	5
ACP1	P1P2	0.94425	0.0482315	5	5	P1P2	0.0152538	0.537931	5	5	P1P2	0.220581	0.319295	5	5
ACP2	P1P2	0.436623	0.246062	5	5	P1P2	0.501788	-0.1369	5	5	P1P2	0.575582	0.0243437	5	5
ACP5	P1	0.18754	-0.276982	5	5	P1	0.276623	-0.222496	5	5	P1	0.0826464	-0.228012	5	5
ACP6	P1P2	0.879299	0.110755	5	5	P1P2	0.662952	0.1277	5	5	P1P2	0.879784	0.0249005	5	5
ACPL2	P1P2	0.751905	-0.248087	5	5	P1P2	0.576359	0.0716753	4	4	P1P2	0.485436	0.0775446	4	4
ACPP	P1P2	0.128765	0.313554	5	5	P1P2	0.222298	0.177737	5	5	P1P2	0.0397438	0.213592	5	5
ACPT	ENST00000270593.1	0.871798	-0.0306093	5	5	ENST00000270593.1	0.397404	0.0958033	5	5	ENST00000270593.1	0.73442	0.00216931	5	5
ACR	P1P2	0.470011	-0.151254	5	5	P1P2	0.0885777	0.337191	5	5	P1P2	0.487444	0.103029	5	5
ACRBP	P1P2	0.600385	0.0879002	5	5	P1P2	0.691915	-0.0775115	5	5	P1P2	0.936729	0.0281803	5	5
ACRC	P1P2	0.44447	0.0880745	5	5	P1P2	0.422496	0.0505202	5	5	P1P2	0.286702	0.111727	5	5
ACRV1	P1P2	0.450159	0.142836	5	5	P1P2	0.973741	-0.0127502	5	5	P1P2	0.532503	0.121931	5	5
ACSBG1	P1P2	0.559603	-0.172682	5	5	P1P2	0.82879	0.0178427	5	5	P1P2	0.635655	-0.0774197	5	5
ACSBG2	P1P2	0.316058	0.253922	5	5	P1P2	0.0900694	-0.302616	5	5	P1P2	0.700701	-0.0739725	5	5
ACSF2	P1P2	0.367914	-0.123494	5	5	P1P2	0.760362	0.00165373	5	5	P1P2	0.429251	-0.0701447	5	5
ACSF3	P1P2	0.15558	-0.313997	5	5	P1P2	0.13221	-0.330489	5	5	P1P2	0.110678	-0.356093	5	5
ACSL1	P1P2	0.383524	-0.104088	5	5	P1P2	0.768945	0.256889	5	5	P1P2	0.366821	-0.0129835	5	5
ACSL3	P1P2	0.628298	0.0889774	5	5	P1P2	0.758776	0.135172	5	5	P1P2	0.646419	0.100727	5	5
ACSL4	P1P2	0.881584	-0.112807	5	5	P1P2	0.191176	-0.0796312	5	5	P1P2	0.517793	-0.133325	5	5
ACSL5	P2	0.294018	0.171745	5	5	P2	0.0796107	-0.271089	5	5	P1	0.602662	-0.184989	5	5
ACSL6	P1	0.361783	0.712431	5	5	P2	0.104512	-0.276267	5	5	P1	0.563671	0.414978	5	5
ACSM1	P1P2	0.806809	-0.0414599	5	5	P1P2	0.0246054	0.289006	5	5	P1P2	0.196126	0.182656	5	5
ACSM2A	P1P2	0.302086	0.138719	5	5	P1P2	0.185855	0.2159	5	5	P1P2	0.148999	0.230196	5	5
ACSM2B	P1P2	0.74765	-0.111089	6	6	P1P2	0.040325	0.409875	6	6	P1P2	0.377814	0.184893	6	6
ACSM3	P1P2	0.847423	0.0990804	5	5	P1P2	0.336417	-0.140076	5	5	P1P2	0.662705	-0.0644651	5	5
ACSM4	ENST00000399422.4	0.392211	-0.27304	4	4	ENST00000399422.4	0.543426	0.0782044	4	4	ENST00000399422.4	0.583002	-0.107247	4	4
ACSM5	P1P2	0.973593	0.036881	5	5	P1P2	0.561626	-0.0967436	5	5	P1P2	0.668778	-0.0550384	5	5
ACSS1	P1P2	0.99934	0.0565146	5	5	P1P2	0.831363	-0.101776	4	4	P1P2	0.461791	0.0717769	4	4
ACSS2	P1P2	0.674797	-0.104809	5	5	P1P2	0.2993	0.17721	5	5	P1P2	0.681602	0.093178	5	5
ACSS3	P1P2	0.0422296	0.333035	5	5	P1P2	0.331	0.429351	5	5	P1P2	0.0781645	0.377338	5	5
ACTA1	P2	0.314662	-0.15799	5	5	P2	0.156695	-0.228849	5	5	P2	0.061591	-0.217921	5	5
ACTA2	P1	0.295543	0.116083	5	5	P1	0.32482	-0.143696	5	5	P2	0.917701	-0.0429203	6	6
ACTB	P1P2	0.0804252	0.40151	5	5	P1P2	0.16188	-0.268274	5	5	P1P2	0.619062	0.0977321	5	5
ACTBL2	P1P2	0.969634	0.106072	5	5	P1P2	0.894587	0.0898019	5	5	P1P2	0.877807	-0.0156505	5	5
ACTC1	P1P2	0.134378	-0.337548	5	5	P1P2	0.285925	0.187586	5	5	P1P2	0.7382	-0.103411	5	5
ACTG1	P1P2	0.0486478	0.287413	5	5	P1P2	0.474858	0.212978	5	5	P1P2	0.0697942	0.206433	5	5
ACTG2	P2	0.00811205	0.454154	5	5	P2	0.691915	0.0891207	5	5	P2	0.0495706	0.326519	5	5
ACTL10	P1P2	0.867238	0.0191917	5	5	P1P2	0.673263	-0.0680395	5	5	P1P2	0.871223	0.0190717	5	5
ACTL6A	P1P2	0.000110843	-1.80853	5	5	P1P2	0.000110867	-1.82603	5	5	P1P2	0.000110497	-1.77125	5	5
ACTL6B	P1P2	0.0123448	-0.390696	5	5	P1P2	0.88142	0.14944	5	5	P1P2	0.124376	-0.191759	5	5
ACTL7A	P1P2	0.728547	0.0260278	4	4	P1P2	0.131576	-0.223398	4	4	P1P2	0.453867	-0.0864574	4	4
ACTL7B	P1P2	0.098657	-0.217423	5	5	P1P2	0.898873	-0.0535326	5	5	P1P2	0.18288	-0.116797	5	5
ACTL8	P1P2	0.622437	0.0675927	5	5	P1P2	0.635672	-0.105156	5	5	P1P2	0.906873	0.061792	5	5
ACTL9	P1P2	0.80713	0.158486	5	5	P1P2	0.178752	0.254397	5	5	P1P2	0.265344	0.217834	5	5
ACTN1	P1P2	0.741876	0.0490499	5	5	P1P2	0.815176	-0.0510001	5	5	P1P2	0.973337	-0.00300249	5	5
ACTN2	P1P2	0.703749	0.081457	5	5	P1P2	0.00441722	-0.549624	5	5	P1P2	0.0495706	-0.258566	5	5
ACTN3	P1P2	0.830928	0.111401	5	5	P1P2	0.269151	-0.0768817	5	5	P1P2	0.598012	-0.0639337	5	5
ACTN4	P1P2	0.651974	0.0714962	5	5	P1P2	0.842129	0.00626295	5	5	P1P2	0.546865	0.0165182	5	5
ACTR10	P1P2	0.535361	0.0977007	5	5	P1P2	0.0201813	0.791211	5	5	P1P2	0.0266343	0.461927	5	5
ACTR1A	P1P2	0.0596285	0.331276	5	5	P1P2	0.0683108	-0.242476	5	5	P1P2	0.724999	0.0462694	5	5
ACTR1B	P1P2	0.778426	-0.104182	5	5	P1P2	0.986702	0.141838	5	5	P1P2	0.95003	0.00985868	5	5
ACTR2	P1P2	0.150231	-0.155757	5	5	P1P2	0.233874	0.192434	5	5	P1P2	0.910847	-0.069098	5	5
ACTR3	P1P2	0.0800678	0.368611	5	5	P1P2	0.898543	-0.0742191	5	5	P1P2	0.203749	0.183731	5	5
ACTR3B	P1P2	0.984863	-0.053404	4	4	P1P2	0.453497	-0.102488	5	5	P1P2	0.766698	-0.0779461	4	4
ACTR3C	P1P2	0.722895	0.0867638	6	6	P1P2	0.281347	-0.0835013	6	6	P1P2	0.50631	-0.00249622	6	6
ACTR5	P1P2	0.805207	-0.157294	5	5	P1P2	0.0250072	0.400871	5	5	P1P2	0.154488	0.111448	5	5
ACTR6	P1P2	0.603555	-0.195655	5	5	P1P2	0.925306	0.114942	5	5	P1P2	0.658467	-0.0776084	5	5
ACTR8	P1P2	0.0173095	0.484587	5	5	P1P2	0.620299	0.183883	5	5	P1P2	0.0462727	0.349369	5	5
ACTRT1	P1P2	0.163684	-0.254311	5	5	P1P2	0.170159	-0.200404	5	5	P1P2	0.0529608	-0.186641	5	5
ACTRT2	P1P2	0.254128	-0.363113	5	5	P1P2	0.210227	0.178671	5	5	P1P2	0.862676	0.065613	5	5
ACTRT3	P1P2	0.413568	0.213015	5	5	P1P2	0.821976	-0.0749111	5	5	P1P2	0.691435	0.100109	5	5
ACVR1	P1P2	0.990096	0.00674321	5	5	P1P2	0.573768	-0.103921	5	5	P1P2	0.770575	-0.0671633	5	5
ACVR1B	P1P2	0.0588485	0.394388	5	5	P1P2	0.610045	-0.0414533	5	5	P1P2	0.132993	0.136778	5	5
ACVR1C	P1P2	0.260034	-0.308674	5	5	P1P2	0.752125	0.109079	5	5	P1P2	0.446022	-0.0431732	5	5
ACVR2A	P1P2	0.910389	0.0196617	5	5	P1P2	0.910756	-0.0137637	5	5	P1P2	0.960014	0.0242575	5	5
ACVR2B	P1P2	0.662746	0.101546	5	5	P1P2	0.502053	0.300553	5	5	P1P2	0.328662	0.157529	5	5
ACVRL1	P1P2	0.499491	0.136988	5	5	P1P2	0.59784	0.0358201	5	5	P1P2	0.441547	0.0979561	5	5
ACY1	P1P2	0.445456	0.145242	5	5	P1P2	0.175808	-0.166279	5	5	P1P2	0.623193	-0.0587649	5	5
ACY3	P2	0.0963982	-0.403557	5	5	P2	0.923321	0.00130916	5	5	P2	0.266061	-0.134964	5	5
ACYP1	P2	0.0399749	0.611754	5	5	P2	0.628261	-0.10219	5	5	P2	0.120334	0.331886	5	5
ACYP2	P1P2	0.448671	-0.225881	5	5	P1P2	0.376822	0.145922	5	5	P1P2	0.978668	0.0830909	5	5
ADA	P1P2	0.298418	0.318228	5	5	P1P2	0.114005	-0.295894	5	5	P1P2	0.825406	-0.0206382	5	5
ADAD1	P1P2	0.162063	-0.307679	5	5	P1P2	0.25724	-0.170195	5	5	P1P2	0.0710922	-0.106394	5	5
ADAD2	P1P2	0.00975273	0.387465	5	5	P1P2	0.691915	0.0696311	5	5	P1P2	0.0302577	0.224645	5	5
ADAL	P1P2	0.254818	0.418143	5	5	P1P2	0.0024996	0.681239	5	5	P1P2	0.00899948	0.515739	5	5
ADAM10	P1P2	0.611367	-0.427831	5	5	P1P2	0.727585	-0.343147	5	5	P1P2	0.609667	-0.34983	5	5
ADAM11	P1P2	0.379247	-0.0367785	5	5	P1P2	0.553787	-0.190907	5	5	P1P2	0.569895	-0.156938	5	5
ADAM12	P1P2	0.113582	0.329749	5	5	P1P2	0.530324	0.153267	5	5	P1P2	0.0973532	0.245312	5	5
ADAM15	P1P2	0.866587	0.145407	5	5	P1P2	0.873535	-0.0122922	5	5	P1P2	0.533051	0.104637	5	5
ADAM17	P1P2	0.197711	-0.303508	5	5	P1P2	0.533605	0.0543389	5	5	P1P2	0.302874	-0.0852404	5	5
ADAM18	P1P2	0.312675	0.103324	5	5	P1P2	0.137426	0.327933	5	5	P1P2	0.279581	0.186319	5	5
ADAM19	P1P2	0.461408	-0.162978	5	5	P1P2	0.459039	0.149773	5	5	P1P2	0.963344	0.043261	5	5
ADAM2	P1P2	0.0737178	-0.178602	5	5	P1P2	0.098172	-0.360524	5	5	P1P2	0.0214731	-0.336263	5	5
ADAM20	P1P2	0.407216	0.224844	5	5	P1P2	0.0501378	0.351531	5	5	P1P2	0.0639516	0.282367	5	5
ADAM21	P1P2	0.106045	0.342146	5	5	P1P2	0.353442	-0.244304	5	5	P1P2	0.350634	0.0736043	5	5
ADAM22	P1P2	0.623315	0.086986	5	5	P1P2	0.22293	-0.343258	5	5	P1P2	0.728762	-0.0829603	5	5
ADAM23	P1P2	0.387829	-0.115713	5	5	P1P2	0.134039	-0.237186	5	5	P1P2	0.48222	-0.131026	5	5
ADAM28	P1P2	0.146054	-0.5864	5	5	P1P2	0.0695243	-0.250326	4	4	P1P2	0.129	-0.237256	4	4
ADAM29	P1P2	0.669062	-0.11936	5	5	P1P2	0.801939	-0.0508755	5	5	P1P2	0.778894	-0.104225	5	5
ADAM30	P1P2	0.1993	0.189287	5	5	P1P2	0.619418	-0.0756449	5	5	P1P2	0.588762	0.0574145	5	5
ADAM32	P1P2	0.543016	0.0917088	5	5	P1P2	0.995013	0.148458	5	5	P1P2	0.598593	0.0836736	5	5
ADAM33	P1P2	0.36506	-0.147594	5	5	P1P2	0.778195	-0.133817	5	5	P1P2	0.468782	-0.18774	5	5
ADAM7	P1P2	0.0942624	0.303121	5	5	P1P2	0.0745944	0.46375	5	5	P1P2	0.0192577	0.335382	5	5
ADAM8	P1P2	0.113393	-0.352327	5	5	P1P2	0.110706	1.05037	5	5	P1P2	0.302482	0.299412	5	5
ADAM9	P1P2	0.0517031	0.484627	5	5	P1P2	0.166682	0.454013	5	5	P1P2	0.0207725	0.373415	5	5
ADAMDEC1	P1P2	0.941287	-0.239026	5	5	P1P2	0.15989	-0.0334369	5	5	P1P2	0.559165	-0.168094	5	5
ADAMTS1	P2	0.0828171	0.369637	5	5	P1	0.89228	-0.100086	5	5	P2	0.205539	0.10513	5	5
ADAMTS10	P1P2	0.0335372	0.363298	5	5	P1P2	0.417931	0.358258	5	5	P1P2	0.0486088	0.357264	5	5
ADAMTS12	P1P2	0.574738	0.124971	5	5	P1P2	0.329551	-0.169377	5	5	P1P2	0.906211	-0.0960375	5	5
ADAMTS13	P1P2	0.755677	0.0705019	5	5	P1P2	0.857477	0.0268873	5	5	P1P2	0.959348	-0.00734004	5	5
ADAMTS14	P1P2	0.473323	0.0985966	5	5	P1P2	0.193165	-0.0651164	5	5	P1P2	0.740092	-0.0245547	5	5
ADAMTS15	P1P2	0.796892	-0.0739309	5	5	P1P2	0.450741	-0.0777657	5	5	P1P2	0.53525	-0.0817115	5	5
ADAMTS16	P1	0.245067	0.179877	4	4	P1	0.104189	0.235797	4	4	P1	0.0532405	0.176092	4	4
ADAMTS17	P1P2	0.901864	0.0373827	5	5	P1P2	0.260404	-0.194141	5	5	P1P2	0.357577	-0.114653	5	5
ADAMTS18	P1P2	0.681764	-0.0614876	5	5	P1P2	0.701158	0.118507	5	5	P1P2	0.953357	0.01047	5	5
ADAMTS19	P1P2	0.0819407	-0.318834	5	5	P1P2	0.677831	0.0674266	5	5	P1P2	0.298193	-0.16536	5	5
ADAMTS2	P1P2	0.324317	0.152917	5	5	P1P2	0.0312239	0.388708	5	5	P1P2	0.0329706	0.295837	5	5
ADAMTS20	P1P2	0.20963	-0.175504	5	5	P1P2	0.274971	0.210584	5	5	P1P2	0.772492	-0.0498352	5	5
ADAMTS3	P1P2	0.876689	0.0348354	5	5	P1P2	0.649103	0.113205	5	5	P1P2	0.551322	0.0353204	5	5
ADAMTS4	P1P2	0.833834	0.0633424	5	5	P1P2	0.142913	0.11934	5	5	P1P2	0.159881	0.153861	5	5
ADAMTS5	P1P2	0.17816	0.249694	5	5	P1P2	0.329551	-0.13217	5	5	P1P2	0.882421	0.124312	5	5
ADAMTS6	P1P2	0.431518	0.0998221	5	5	P1P2	0.183922	-0.276176	5	5	P1P2	0.862019	-0.0244308	5	5
ADAMTS7	P1P2	0.10418	0.387256	5	5	P1P2	0.275337	-0.0896558	5	5	P1P2	0.380736	0.127849	5	5
ADAMTS8	P1P2	0.512192	0.0793174	5	5	P1P2	0.945851	0.0114111	5	5	P1P2	0.65605	0.0635365	5	5
ADAMTS9	P1P2	0.190046	0.197795	5	5	P1P2	0.510048	-0.0484868	5	5	P1P2	0.503829	0.0784794	5	5
ADAMTSL1	P1P2	0.857157	-0.0276683	5	5	P1P2	0.947841	0.082253	5	5	P1P2	0.980667	-0.0107884	5	5
ADAMTSL2	P1P2	0.471538	0.212244	5	5	P1P2	0.359849	-0.136784	4	4	P1P2	0.769554	0.0473849	4	4
ADAMTSL3	P1P2	0.0211187	0.609523	4	4	P1P2	0.161152	-0.37078	4	4	P1P2	0.586213	0.126906	4	4
ADAMTSL4	P1P2	0.785416	0.141346	5	5	P1P2	0.683635	0.111486	5	5	P1P2	0.764193	0.133711	5	5
ADAMTSL5	P1P2	0.0439796	0.281589	5	5	P1P2	0.271142	0.166559	5	5	P1P2	0.0383174	0.235046	5	5
ADAP1	P1P2	0.0987415	0.523571	5	5	P1P2	0.136656	0.271526	5	5	P1P2	0.0269212	0.361478	5	5
ADAP2	P1P2	0.0083331	0.322494	5	5	P1P2	0.0111234	0.426138	5	5	P1P2	0.00183361	0.368286	5	5
ADAR	P2	0.285535	0.2257	5	5	P2	0.46005	-0.137316	5	5	P1	0.748943	0.0465704	5	5
ADARB1	P1P2	0.295926	0.145505	5	5	P1P2	0.999003	0.103893	5	5	P1P2	0.487968	0.112831	5	5
ADARB2	ENST00000381312.1	0.218943	0.262034	5	5	ENST00000381312.1	0.39439	0.154181	5	5	ENST00000381312.1	0.183705	0.208108	5	5
ADAT1	P1P2	0.466205	0.113189	5	5	P1P2	0.105315	-0.359572	5	5	P1P2	0.928757	-0.0699916	5	5
ADAT2	P1P2	0.953805	-0.00580345	5	5	P1P2	0.577463	0.042928	5	5	P1P2	0.692668	0.0185623	5	5
ADAT3	P2	0.44447	-0.159496	5	5	P1	0.599287	-0.0167424	5	5	P2	0.404323	-0.0840346	5	5
ADC	P1P2	0.415461	-0.150634	5	5	P1P2	0.645211	-0.0948036	5	5	P1P2	0.445523	-0.0759234	5	5
ADCK1	P1P2	0.835772	-0.0607759	5	5	P1P2	0.626193	0.0239992	5	5	P1P2	0.865304	0.0133357	5	5
ADCK2	P1P2	0.968314	-0.0676127	5	5	P1P2	0.394622	-0.130438	5	5	P1P2	0.593379	-0.102213	5	5
ADCK3	P1P2	0.686932	-0.148136	5	5	P1P2	0.282552	-0.0857428	5	5	P1P2	0.205838	-0.167801	5	5
ADCK4	P1P2	0.531553	0.203963	5	5	P1P2	0.147516	0.135319	5	5	P1P2	0.24106	0.166738	5	5
ADCK5	P1P2	0.0126216	0.659547	5	5	P1P2	0.707036	0.094994	5	5	P1P2	0.0320887	0.396702	5	5
ADCY1	P1P2	0.288532	-0.174442	5	5	P1P2	0.71293	0.130279	5	5	P1P2	0.627335	-0.00385108	5	5
ADCY10	P1P2	0.578128	0.224285	5	5	P1P2	0.435909	-0.0430518	4	4	P1P2	0.380483	0.00463039	4	4
ADCY2	P1P2	0.340203	-0.206698	5	5	P1P2	0.646408	0.0950654	5	5	P1P2	0.521586	-0.0558162	5	5
ADCY3	P1P2	0.600673	-0.167335	5	5	P1P2	0.740451	0.0449128	5	5	P1P2	0.73442	-0.027938	5	5
ADCY4	P1P2	0.105688	-0.229167	5	5	P1P2	0.504977	-0.288095	5	5	P1P2	0.206138	-0.337783	5	5
ADCY5	P1P2	0.207384	0.181687	5	5	P1P2	0.732597	-0.038934	5	5	P1P2	0.498512	0.0931908	5	5
ADCY6	P1P2	0.399161	-0.126766	4	4	P1P2	0.789105	-0.0543868	4	4	P1P2	0.472668	-0.0905763	4	4
ADCY7	P1P2	0.917938	-0.0323142	5	5	P1P2	0.4847	-0.0204358	5	5	P1P2	0.924774	0.00416685	5	5
ADCY8	P1P2	0.64009	-0.162819	5	5	P1P2	0.153909	0.225798	5	5	P1P2	0.886379	0.175177	5	5
ADCY9	P1P2	0.62156	0.141405	5	5	P1P2	0.827491	0.000999028	5	5	P1P2	0.530858	0.0626864	5	5
ADCYAP1	P1P2	0.00684131	0.378022	5	5	P1P2	0.865335	0.0576988	5	5	P1P2	0.0575237	0.251906	5	5
ADCYAP1R1	P1P2	0.0691673	0.265766	5	5	P1P2	0.949832	0.0502256	5	5	P1P2	0.13981	0.13452	5	5
ADD1	P1P2	0.437111	0.0726646	5	5	P1P2	0.97939	0.0147866	5	5	P1P2	0.598593	0.0437256	5	5
ADD2	P1P2	0.834157	-0.0828842	5	5	P1P2	0.363473	-0.125754	5	5	P1P2	0.824105	-0.0854165	5	5
ADD3	P1P2	0.857806	0.303719	5	5	P1P2	0.621771	0.303003	5	5	P1P2	0.505964	0.337728	5	5
ADGB	P1P2	0.737503	-0.108461	5	5	P1P2	0.964439	-0.109879	5	5	P1P2	0.999333	-0.157178	5	5
ADH1A	P1P2	0.930756	-0.0403356	5	5	P1P2	0.698689	-0.249769	5	5	P1P2	0.470836	-0.0939356	5	5
ADH1B	P1P2	0.677823	-0.18814	5	5	P1P2	0.373457	-0.181893	5	5	P1P2	0.167719	-0.10789	5	5
ADH1C	P1P2	0.804567	-0.0257894	5	5	P1P2	0.482359	-0.0678115	5	5	P1P2	0.577293	-0.068823	5	5
ADH4	P1P2	0.896624	-0.108219	5	5	P1P2	0.548221	0.180488	5	5	P1P2	0.745146	-0.0479889	5	5
ADH5	P1P2	0.441518	-0.128156	5	5	P1P2	0.444511	-0.185305	5	5	P1P2	0.399631	-0.17401	5	5
ADH6	P1P2	0.725984	0.195492	5	5	P1P2	0.85944	0.0837598	5	5	P1P2	0.457576	0.0874449	5	5
ADH7	P1P2	0.315859	-0.16068	5	5	P1P2	0.951823	-0.130302	5	5	P1P2	0.475475	-0.141192	5	5
ADHFE1	P1P2	0.191589	-0.322634	5	5	P1P2	0.610045	-0.00811842	5	5	P1P2	0.655447	-0.0834679	5	5
ADI1	P1P2	0.040905	0.352396	5	5	P1P2	0.968757	0.00412396	5	5	P1P2	0.105185	0.17997	5	5
ADIG	P1P2	0.690588	0.0870908	5	5	P1P2	0.981384	0.160445	5	5	P1P2	0.793031	0.108942	5	5
ADIPOQ	P1P2	0.917811	-0.12918	4	4	P1P2	0.631517	0.33302	5	5	P1P2	0.922208	-0.0421072	4	4
ADIPOR1	P1P2	0.942604	-0.0660522	5	5	P1P2	0.58317	-0.152348	5	5	P1P2	0.859393	-0.139923	5	5
ADIPOR2	P1P2	0.129287	0.328155	5	5	P1P2	0.0681847	0.389729	5	5	P1P2	0.0333152	0.354552	5	5
ADIRF	P1P2	0.929769	0.0664804	5	5	P1P2	0.458028	-0.0691227	5	5	P1P2	0.53031	-0.00132111	5	5
ADK	P1	0.0387887	0.315898	5	5	P2	0.174747	0.298575	5	5	P2	0.11389	0.504564	5	5
ADM	P1P2	0.0099893	-0.412807	5	5	P1P2	0.666887	0.215039	5	5	P1P2	0.199618	-0.251835	5	5
ADM2	P1P2	0.634183	0.174039	5	5	P1P2	0.369463	0.155351	4	4	P1P2	0.843691	0.110256	4	4
ADM5	P1P2	0.440782	-0.215723	5	5	P1P2	0.540751	0.0454628	5	5	P1P2	0.772492	-0.0893308	5	5
ADNP	P1P2	0.934703	-0.0386067	5	5	P1P2	0.163134	0.361799	5	5	P1P2	0.351497	0.140559	5	5
ADNP2	P1P2	0.968974	0.0653138	5	5	P1P2	0.0982567	0.325523	5	5	P1P2	0.343776	0.238487	5	5
ADO	P1P2	0.227911	-0.195356	5	5	P1P2	0.509781	0.188823	5	5	P1P2	0.873197	-0.157188	5	5
ADORA1	P1P2	0.55849	-0.138322	5	5	P1P2	0.459039	0.124562	5	5	P1P2	0.892322	0.0084183	5	5
ADORA2A	P1P2	0.341881	-0.161054	5	5	P1P2	0.377498	0.142118	5	5	P1P2	0.75021	-0.0436898	5	5
ADORA2B	P1P2	0.659447	-0.0730718	5	5	P1P2	0.0290389	-0.366315	5	5	P1P2	0.118549	-0.13431	5	5
ADORA3	P2	0.121434	0.267931	5	5	P2	0.0907035	-0.195647	5	5	P1	0.540212	0.0477643	5	5
ADPGK	P1P2	0.104445	0.413861	5	5	P1P2	0.918358	0.0099208	5	5	P1P2	0.163133	0.175043	5	5
ADPRH	P1P2	0.584082	0.304922	5	5	P1P2	0.270054	0.213989	5	5	P1P2	0.407628	0.259456	5	5
ADPRHL1	P2	0.0936939	0.325278	5	5	P1	0.164774	-0.186937	5	5	P1	0.27625	-0.0697635	5	5
ADPRHL2	P1P2	0.375892	-0.140263	5	5	P1P2	0.683941	-0.0604831	5	5	P1P2	0.349772	-0.0796488	5	5
ADPRM	P1P2	0.0228583	-0.375783	5	5	P1P2	0.0750023	-0.267036	5	5	P1P2	0.00635157	-0.262634	5	5
ADRA1A	P1P2	0.591207	0.180226	5	5	P1P2	0.360839	0.322216	5	5	P1P2	0.136259	0.257505	5	5
ADRA1B	P1P2	0.304029	-0.0913095	5	5	P1P2	0.546279	0.171475	5	5	P1P2	0.856113	0.00896301	5	5
ADRA1D	P1P2	0.928454	-0.0487284	5	5	P1P2	0.506309	0.1991	5	5	P1P2	0.773132	0.138354	5	5
ADRA2A	P1P2	0.2355	0.279566	5	5	P1P2	0.291798	-0.117759	5	5	P1P2	0.670605	0.0574821	5	5
ADRA2B	P1P2	0.45489	0.00308576	5	5	P1P2	0.51086	0.0857252	4	4	P1P2	0.504932	0.0444055	4	4
ADRA2C	P1P2	0.0342681	0.428473	5	5	P1P2	0.0214458	-0.387738	5	5	P1P2	0.954023	0.0500745	5	5
ADRB1	P1P2	0.263905	-0.198854	5	5	P1P2	0.952487	0.0414583	5	5	P1P2	0.454545	-0.121018	5	5
ADRB2	P1P2	0.526949	-0.203271	5	5	P1P2	0.221353	-0.137296	5	5	P1P2	0.0861045	-0.171976	5	5
ADRB3	P1P2	0.996699	-0.0827419	5	5	P1P2	0.784913	0.0164536	5	5	P1P2	0.814362	0.0418592	5	5
ADRBK1	P1P2	0.424524	-0.0969622	5	5	P1P2	0.739822	0.0712732	5	5	P1P2	0.761008	-0.0385655	5	5
ADRBK2	P1P2	0.529926	-0.0911952	5	5	P1P2	0.230131	-0.186257	5	5	P1P2	0.136699	-0.0743425	5	5
ADRM1	P1P2	0.786052	-0.016912	5	5	P1P2	0.889975	0.0373261	5	5	P1P2	0.966008	-0.0765682	5	5
ADSL	P1P2	0.00297684	0.965943	5	5	P1P2	0.000502072	0.88525	5	5	P1P2	0.000294828	0.865629	5	5
ADSS	P1P2	0.0613289	0.933483	5	5	P1P2	0.0101074	0.737721	5	5	P1P2	0.0182063	0.835602	5	5
ADSSL1	P1P2	0.240271	-0.220766	5	5	P1P2	0.178886	0.213153	5	5	P1P2	0.740723	-0.0213549	5	5
ADTRP	P1P2	0.462668	-0.108198	5	5	P1P2	0.898543	-0.00354108	5	5	P1P2	0.547977	-0.0777435	5	5
AEBP1	P1P2	0.161939	0.214053	5	5	P1P2	0.86927	0.0945474	5	5	P1P2	0.313585	0.118518	5	5
AEBP2	P1P2	0.137857	0.336726	5	5	P1P2	0.0618851	0.456797	5	5	P1P2	0.0114274	0.354208	5	5
AEN	P1P2	0.210835	-0.219568	5	5	P1P2	0.891951	-0.102937	5	5	P1P2	0.214041	-0.0813024	5	5
AES	P1P2	0.16406	-0.499251	5	5	P1P2	0.211596	-0.620439	5	5	P1P2	0.155945	-0.559845	5	5
AFAP1	P1P2	0.193283	-0.251234	5	5	P1P2	0.997008	-0.0270727	5	5	P1P2	0.405266	-0.116927	5	5
AFAP1L1	P1P2	0.526711	-0.0765758	4	4	P1P2	0.218103	-0.136034	4	4	P1P2	0.221067	-0.174605	4	4
AFAP1L2	P1P2	0.514859	-0.0169577	5	5	P1P2	0.0555411	-0.15781	5	5	P1P2	0.083091	-0.0839679	5	5
AFF1	P1P2	0.194419	-0.290489	5	5	P1P2	0.0131519	0.330027	5	5	P1P2	0.525394	0.0902603	5	5
AFF2	P1P2	0.369899	0.200287	5	5	P1P2	0.0743235	-0.341439	5	5	P1P2	0.555797	-0.0847891	5	5
AFF3	P1P2	0.91564	0.111597	5	5	P1P2	0.412683	0.0858054	5	5	P1P2	0.639234	0.101846	5	5
AFF4	P1P2	0.0870077	-0.507253	5	5	P1P2	0.109038	-0.288738	5	5	P1P2	0.0395831	-0.393463	5	5
AFG3L2	P1P2	0.000354595	0.664232	5	5	P1P2	0.010681	0.545886	5	5	P1P2	0.000294828	0.555195	5	5
AFM	P1P2	0.301699	0.17993	5	5	P1P2	0.929279	-0.0295012	5	5	P1P2	0.350634	0.0857145	5	5
AFMID	P1P2	0.17886	0.24125	4	4	P1P2	0.0305705	-0.278661	4	4	P1P2	0.732689	-0.0519314	4	4
AFP	P2	0.472813	0.103328	5	5	P2	0.4894	-0.0325274	5	5	P1	0.928093	-0.0405113	5	5
AFTPH	P1P2	0.190886	0.0283241	5	5	P1P2	0.491497	-0.260329	5	5	P1P2	0.47341	-0.0686487	5	5
AGA	P1P2	0.802646	-0.0704977	5	5	P1P2	0.544065	0.143087	5	5	P1P2	0.881103	-0.0697532	5	5
AGAP1	P1P2	0.643216	-0.0706513	4	4	P1P2	0.675958	0.123293	4	4	P1P2	0.854308	0.0253268	4	4
AGAP10	ENST00000413193.2	0.536459	0.174255	6	6	ENST00000413193.2	0.140299	0.293039	6	6	ENST00000413193.2	0.295261	0.288365	6	6
AGAP11	P1P2	0.893678	-0.0349178	5	5	P1P2	0.750544	0.0659613	5	5	P1P2	0.582441	-0.0204903	5	5
AGAP2	P1P2	0.720713	-0.0388568	5	5	P1P2	0.338937	-0.230845	5	5	P1P2	0.429739	-0.0890946	5	5
AGAP3	P1P2	0.522095	-0.0531399	5	5	P1P2	0.253584	0.240117	5	5	P1P2	0.669996	0.054058	5	5
AGAP9	ENST00000453919.1	0.536459	0.174255	6	6	ENST00000453919.1	0.140299	0.293039	6	6	ENST00000453919.1	0.295261	0.288365	6	6
AGBL1	ENST00000441037.2	0.336653	0.0797505	5	5	ENST00000421325.2	0.233874	0.0934878	5	5	ENST00000421325.2	0.790455	0.0854185	5	5
AGBL2	P1P2	0.468486	-0.166723	5	5	P1P2	0.243	-0.0663049	5	5	P1P2	0.201381	-0.159554	5	5
AGBL3	P1P2	0.607311	-0.25801	5	5	P1P2	0.67235	0.1092	5	5	P1P2	0.742617	-0.114059	5	5
AGBL4	P1P2	0.414514	-0.070436	5	5	P1P2	0.950496	0.065883	5	5	P1P2	0.47238	0.0204486	5	5
AGBL5	P2	0.579826	0.143915	5	5	P1	0.20706	0.297313	5	5	P2	0.571599	0.115776	5	5
AGER	P1P2	0.312278	0.0522538	5	5	P1P2	0.334744	-0.428752	5	5	P1P2	0.569328	-0.201191	5	5
AGFG1	P1P2	0.789555	-0.0912505	5	5	P1P2	0.0797538	0.453458	5	5	P1P2	0.302482	0.181104	5	5
AGFG2	P1P2	0.369579	0.21153	4	4	P1P2	0.308598	0.178695	4	4	P1P2	0.326264	0.196886	4	4
AGGF1	P1P2	0.870495	0.376411	5	5	P1P2	0.689458	-0.0408693	5	5	P1P2	0.88902	0.182684	5	5
AGK	P1P2	0.000110468	2.11794	5	5	P1P2	0.000110489	2.78761	5	5	P1P2	0.000110497	2.31184	5	5
AGL	P1P2	0.439311	-0.13504	5	5	P1P2	0.017291	0.378337	5	5	P1P2	0.190406	0.154418	5	5
AGMAT	P1P2	0.304613	0.152441	5	5	P1P2	0.886246	0.0198042	4	4	P1P2	0.500763	0.0861228	4	4
AGMO	P1P2	0.575867	0.133817	5	5	P1P2	0.322369	0.0448576	5	5	P1P2	0.276619	0.0780036	5	5
AGO1	P1P2	0.89466	0.0722253	5	5	P1P2	0.105944	-0.497269	5	5	P1P2	0.164905	-0.316772	5	5
AGO2	P1P2	0.101475	0.394268	5	5	P1P2	0.251683	0.219487	5	5	P1P2	0.0678838	0.262262	5	5
AGO3	P1P2	0.257243	-0.188771	5	5	P1P2	0.656916	0.00784639	5	5	P1P2	0.552439	-0.100805	5	5
AGO4	P1P2	0.313072	0.207381	5	5	P1P2	0.684859	0.273266	5	5	P1P2	0.204345	0.146538	5	5
AGPAT1	P1	0.0243876	-0.632703	5	5	P1	0.000591503	-0.632299	5	5	P1	0.00138467	-0.59612	5	5
AGPAT2	P1P2	0.84645	0.142457	5	5	P1P2	0.0672448	-0.557504	5	5	P1P2	0.128104	-0.282888	5	5
AGPAT3	P1P2	0.43176	-0.164385	5	5	P1P2	0.495969	-0.076959	5	5	P1P2	0.31479	-0.125585	5	5
AGPAT4	P1P2	0.912357	0.17896	5	5	P1P2	0.64103	-0.0660968	5	5	P1P2	0.607912	0.0781681	5	5
AGPAT5	P1P2	0.457391	0.135707	5	5	P1P2	0.387716	0.124522	5	5	P1P2	0.295099	0.233404	5	5
AGPAT6	P1P2	0.936678	-0.0580828	5	5	P1P2	0.734793	0.0647284	5	5	P1P2	0.886379	-0.138425	5	5
AGPAT9	P1P2	0.960728	0.0928485	5	5	P1P2	0.926299	0.075986	5	5	P1P2	0.877148	-0.0492244	5	5
AGPS	P1P2	0.0686622	-1.16789	5	5	P1P2	0.0139728	-0.495908	5	5	P1P2	0.00370758	-0.727398	5	5
AGR2	P1P2	0.00892026	-0.520516	5	5	P1P2	0.294092	-0.0724744	5	5	P1P2	0.00723984	-0.274033	5	5
AGR3	P1P2	0.0937166	-0.235232	3	3	P1P2	0.655468	0.0529401	3	3	P1P2	0.316527	-0.0911462	3	3
AGRN	P1P2	0.92944	-0.0435056	5	5	P1P2	0.0729809	-0.305085	5	5	P1P2	0.191824	-0.174295	5	5
AGRP	P1P2	0.0942624	0.332387	5	5	P1P2	0.656615	0.126869	5	5	P1P2	0.308794	0.177	5	5
AGT	P1P2	0.891784	-0.00741167	4	4	P1P2	0.32527	-0.215842	4	4	P1P2	0.400594	-0.111627	4	4
AGTPBP1	P1P2	0.253611	0.396151	5	5	P1P2	0.758458	-0.0154815	5	5	P1P2	0.245447	0.23285	5	5
AGTR1	P1P2	0.751905	0.000855165	5	5	P1P2	0.0839974	0.490186	5	5	P1P2	0.0741529	0.229534	5	5
AGTR2	P1P2	0.40933	0.174208	4	4	P1P2	0.832454	0.0404396	4	4	P1P2	0.257585	0.146831	4	4
AGTRAP	P1P2	0.385786	0.20496	5	5	P1P2	0.133931	-0.300562	5	5	P1P2	0.576152	-0.117627	5	5
AGXT	P1P2	0.848719	-0.182704	5	5	P1P2	0.786195	-0.0710782	5	5	P1P2	0.875831	-0.0934647	5	5
AGXT2	P1P2	0.213564	0.331213	5	5	P1P2	0.122187	0.362224	4	4	P1P2	0.117854	0.261593	4	4
AHCTF1	P1P2	0.677217	0.162422	5	5	P1P2	0.125701	0.33504	5	5	P1P2	0.125403	0.111442	5	5
AHCY	P1P2	0.259684	-0.107043	5	5	P1P2	0.592643	0.183403	5	5	P1P2	0.53525	-0.0127036	5	5
AHCYL1	P1	0.000349585	-0.698334	5	5	P1	0.0023071	-0.782489	5	5	P1	0.00016311	-0.672029	5	5
AHCYL2	P1P2	0.207317	0.339129	4	4	P1P2	0.151622	0.417071	4	4	P1P2	0.120734	0.357761	4	4
AHDC1	P1P2	0.585504	-0.122648	5	5	P1P2	0.715106	-0.0284694	5	5	P1P2	0.369044	-0.0369675	5	5
AHI1	P1P2	0.142641	0.28608	5	5	P1P2	0.688844	0.0331811	5	5	P1P2	0.182057	0.0874099	5	5
AHNAK	P1	0.110315	0.346756	5	5	P1	0.320133	0.0667919	5	5	P1	0.0752423	0.206774	5	5
AHNAK2	P1	0.0863229	0.276928	5	5	P2	0.287055	0.282278	5	5	P2	0.213425	0.192705	5	5
AHR	P1P2	0.212045	-0.162193	5	5	P1P2	0.0104909	-0.391236	5	5	P1P2	0.0342968	-0.345365	5	5
AHRR	P1P2	0.65108	0.182551	5	5	P1P2	0.157428	-0.28187	5	5	P1P2	0.559728	-0.0497293	5	5
AHSA1	P1P2	0.544078	0.0940063	4	4	P1P2	0.748164	0.122769	4	4	P1P2	0.408495	0.0818734	4	4
AHSA2	P1P2	0.102515	0.335502	5	5	P1P2	0.860422	0.0653991	5	5	P1P2	0.19154	0.140329	5	5
AHSG	P1P2	0.868541	-0.0614126	5	5	P1P2	0.284986	0.341914	5	5	P1P2	0.96068	0.206443	5	5
AHSP	P1P2	0.495819	-0.209642	5	5	P1P2	0.988364	0.0362661	5	5	P1P2	0.46367	-0.0607055	5	5
AICDA	P1P2	0.176565	-0.295035	5	5	P1P2	0.678746	-0.103	5	5	P1P2	0.272216	-0.158921	5	5
AIDA	P1P2	0.0252573	0.725767	6	6	P1P2	0.622948	-0.097063	5	5	P1P2	0.441547	0.150945	5	5
AIF1	P1P2	0.804247	-0.0432658	5	5	P1P2	0.794217	0.0850123	5	5	P1P2	0.804001	0.0118362	5	5
AIF1L	P1P2	0.731891	0.00405645	5	5	P1P2	0.131782	0.40953	5	5	P1P2	0.220267	0.10628	5	5
AIFM1	P1P2	0.000166279	-0.749356	5	5	P1P2	0.000165671	-0.916872	5	5	P1P2	0.00011751	-0.828489	5	5
AIFM2	P1P2	0.985144	-0.0637329	5	5	P1P2	0.593508	0.146868	5	5	P1P2	0.652432	0.0490951	5	5
AIFM3	P2	0.362437	0.249405	5	5	P1	0.894916	0.0784538	5	5	P2	0.542425	0.116513	5	5
AIG1	P1P2	0.291361	0.07921	5	5	P1P2	0.0475591	0.389822	5	5	P1P2	0.0551499	0.286196	5	5
AIM1	P1P2	0.466458	0.0758325	5	5	P1P2	0.554904	-0.0211554	5	5	P1P2	0.486396	0.0426165	5	5
AIM1L	P1	0.475112	0.0239847	5	5	P1	0.101868	-0.182741	5	5	P1	0.518875	-0.0806762	5	5
AIM2	P1P2	0.493727	0.0125848	5	5	P1P2	0.109223	0.326056	5	5	P1P2	0.735679	0.16337	5	5
AIMP1	P1P2	0.946556	-0.0295726	5	5	P1P2	0.996675	-0.123811	5	5	P1P2	0.956685	-0.00872241	5	5
AIMP2	P1P2	0.0641328	-0.475411	5	5	P1P2	0.128399	-0.283411	5	5	P1P2	0.0206806	-0.342644	5	5
AIP	P1P2	0.429582	-0.112832	5	5	P1P2	0.634187	0.107668	5	5	P1P2	0.635059	-0.0198372	5	5
AIPL1	P1P2	0.963696	-0.014639	5	5	P1P2	0.872879	-0.0366065	5	5	P1P2	0.829312	-0.0168411	5	5
AIRE	P1P2	0.217088	-0.191018	5	5	P1P2	0.382473	-0.0437781	5	5	P1P2	0.278468	-0.186646	5	5
AJAP1	P1P2	0.223474	0.336285	5	5	P1P2	0.847021	-6.48e-05	5	5	P1P2	0.502763	0.145314	5	5
AJUBA	P1P2	0.452894	0.725961	5	5	P1P2	0.833014	0.19614	5	5	P1P2	0.405266	0.461051	5	5
AK1	P1P2	0.495034	0.0573559	5	5	P1P2	0.913399	0.0072662	5	5	P1P2	0.636251	0.0375648	5	5
AK2	P1P2	0.00163438	-0.74177	5	5	P1P2	0.000205504	-0.766086	5	5	P1P2	0.000142589	-0.710574	5	5
AK3	P1P2	0.909733	-0.032911	5	5	P1P2	0.285173	0.22021	5	5	P1P2	0.706903	0.103745	5	5
AK4	P1P2	0.781283	-0.106606	5	5	P1P2	0.453999	0.0968237	5	5	P1P2	0.807235	0.0275353	5	5
AK5	P1P2	0.762291	0.0283003	5	5	P1P2	0.218377	0.325879	5	5	P1P2	0.251269	0.154609	5	5
AK7	P1P2	0.426928	-0.113184	5	5	P1P2	0.0430778	-0.486607	5	5	P1P2	0.0404737	-0.293379	5	5
AK8	P1P2	0.409327	-0.0465885	5	5	P1P2	0.376148	0.111628	5	5	P1P2	0.893643	0.0431778	5	5
AK9	P1P2	0.629678	-0.12673	4	4	P1P2	0.98327	0.0208733	4	4	P1P2	0.782442	-0.0703904	4	4
AKAP1	P1P2	0.799448	0.122812	5	5	P1P2	0.815499	0.0528772	5	5	P1P2	0.844978	0.035	5	5
AKAP10	P1P2	0.0321154	-0.351369	5	5	P1P2	0.910756	-0.0589098	5	5	P1P2	0.185641	-0.220219	5	5
AKAP11	P1P2	0.653765	0.0573886	5	5	P1P2	0.0938464	0.278474	5	5	P1P2	0.254738	0.167382	5	5
AKAP12	P2	0.197999	-0.267009	5	5	P1	0.739507	0.0792289	5	5	P1	0.467245	-0.0539976	5	5
AKAP13	P1P2	0.528571	0.0621556	5	5	P1P2	0.848653	-0.0858479	5	5	P1P2	0.662099	0.0593888	5	5
AKAP14	P1P2	0.0727226	0.418797	5	5	P1P2	0.592355	-0.106825	5	5	P1P2	0.232779	0.111206	5	5
AKAP17A	P1P2	0.149719	-0.167641	4	4	P1P2	0.916868	0.231209	4	4	P1P2	0.704046	-0.0832584	4	4
AKAP2	P1P2	0.221278	-0.393447	5	5	P1P2	0.573499	0.165103	4	4	P1P2	0.838941	0.0399467	4	4
AKAP3	P2	0.401619	0.359586	5	5	P1	0.217287	-0.233581	5	5	P1	0.451025	-0.0627441	5	5
AKAP4	P1P2	0.334162	-0.143616	5	5	P1P2	0.288189	0.151535	5	5	P1P2	0.974669	0.0290704	5	5
AKAP5	P1P2	0.536451	0.104903	5	5	P1P2	0.721024	0.0947052	5	5	P1P2	0.612596	0.109887	5	5
AKAP6	P1P2	0.654661	-0.156702	5	5	P1P2	0.885696	-0.11499	5	5	P1P2	0.939388	-0.135846	5	5
AKAP7	P1P2	0.509266	0.0898782	5	5	P1P2	0.893269	0.0647126	5	5	P1P2	0.603827	0.0730409	5	5
AKAP8	P1P2	0.339993	-0.0973176	5	5	P1P2	0.00176015	-0.536626	5	5	P1P2	0.00873895	-0.351568	5	5
AKAP8L	P1P2	0.016269	0.474822	5	5	P1P2	0.780752	0.0211535	5	5	P1P2	0.0930452	0.167036	5	5
AKAP9	P1P2	0.408857	-0.156527	5	5	P1P2	0.662045	0.082759	5	5	P1P2	0.718116	-0.0324269	5	5
AKIP1	P1P2	0.852611	0.00324936	5	5	P1P2	0.604219	-0.0320139	5	5	P1P2	0.772492	-0.0278956	5	5
AKIRIN1	P1P2	0.113582	0.228745	5	5	P1P2	0.922659	0.397777	5	5	P1P2	0.440061	0.342982	5	5
AKIRIN2	P1P2	0.0492655	0.696338	5	5	P1P2	0.00177518	0.626915	5	5	P1P2	0.00116235	0.609554	5	5
AKNA	P2	0.100443	-0.33128	5	5	P2	0.0858059	-0.362288	5	5	P2	0.0243794	-0.29892	5	5
AKNAD1	ENST00000370001.3	0.992247	0.115759	4	4	ENST00000370001.3	0.0432356	0.25956	4	4	ENST00000370001.3	0.191576	0.214908	4	4
AKR1A1	P1P2	0.497391	0.147393	5	5	P1P2	0.587754	0.0727841	5	5	P1P2	0.297417	0.109741	5	5
AKR1B1	P1P2	0.350994	-0.235299	5	5	P1P2	0.638051	0.0798742	5	5	P1P2	0.527576	-0.0889998	5	5
AKR1B10	P1P2	0.773987	0.0602374	5	5	P1P2	0.615895	0.0622732	5	5	P1P2	0.496393	0.0234071	5	5
AKR1B15	P1P2	0.150701	0.287879	5	5	P1P2	0.779473	0.0690373	5	5	P1P2	0.242404	0.237367	5	5
AKR1C1	P1P2	0.11625	0.286041	5	5	P1P2	0.498345	0.185828	5	5	P1P2	0.0800193	0.212664	5	5
AKR1C2	P1	0.0422475	0.416977	7	7	P1	0.494503	0.228531	7	7	P1	0.0237737	0.234376	7	7
AKR1C3	P1P2	0.760084	0.0161577	5	5	P1P2	0.0980874	-0.21881	5	5	P1P2	0.241731	-0.236824	5	5
AKR1C4	P1P2	0.887792	-0.255682	5	5	P1P2	0.0821464	-0.461627	5	5	P1P2	0.0438567	-0.294259	5	5
AKR1D1	P1P2	0.0128142	-0.366434	5	5	P1P2	0.91902	0.127522	5	5	P1P2	0.126644	-0.221881	5	5
AKR1E2	P1P2	0.106672	-0.439524	5	5	P1P2	0.782992	-0.0401832	5	5	P1P2	0.112748	-0.0796358	5	5
AKR7A2	P1P2	0.780966	-0.028626	5	5	P1P2	0.776598	-0.184565	5	5	P1P2	0.5347	-0.0766674	5	5
AKR7A3	P1P2	0.270866	0.220005	5	5	P1P2	0.00490863	-0.422956	5	5	P1P2	0.406682	-0.12809	5	5
AKT1	P1P2	0.858456	0.0480276	5	5	P1P2	0.368333	0.133523	5	5	P1P2	0.433654	0.0502601	5	5
AKT1S1	P1P2	0.255163	-0.162208	5	5	P1P2	0.0819265	-0.183278	5	5	P1P2	0.058519	-0.133582	5	5
AKT2	P1P2	0.0854919	0.37495	5	5	P1P2	0.534976	0.192846	5	5	P1P2	0.0701816	0.271623	5	5
AKT3	P1P2	0.505821	0.230312	5	5	P1P2	0.576325	-0.0705129	5	5	P1P2	0.764831	0.107879	5	5
AKTIP	P1P2	0.351208	-0.152005	5	5	P1P2	0.420695	0.120406	4	4	P1P2	0.760285	0.090797	4	4
ALAD	P1P2	0.88485	0.0655341	5	5	P1P2	0.206611	0.0391565	5	5	P1P2	0.560853	-0.0319707	5	5
ALAS1	P1P2	0.861382	0.0282048	5	5	P1P2	0.542959	0.0687157	5	5	P1P2	0.705661	0.118456	5	5
ALAS2	P1P2	0.0495048	0.326084	5	5	P1P2	0.0585863	0.429032	5	5	P1P2	0.0142538	0.352975	5	5
ALB	P1	0.0413563	0.354413	5	5	P1	0.244685	0.142168	5	5	P1	0.0571951	0.293171	5	5
ALCAM	P1P2	0.595788	-0.129257	5	5	P1P2	0.843107	-0.0636799	5	5	P1P2	0.718116	-0.0271751	5	5
ALDH16A1	P1P2	0.153662	-0.23083	5	5	P1P2	0.25926	-0.123991	4	4	P1P2	0.0948448	-0.205264	4	4
ALDH18A1	P1P2	0.00593721	-0.40824	5	5	P1P2	0.0239742	-0.376267	5	5	P1P2	0.00257832	-0.379468	5	5
ALDH1A1	P1P2	0.487738	0.152639	5	5	P1P2	0.125701	0.180156	5	5	P1P2	0.19411	0.261723	5	5
ALDH1A2	P1P2	0.514325	0.0796034	5	5	P1P2	0.446748	-0.169412	5	5	P1P2	0.781459	-0.0280559	5	5
ALDH1A3	P1	0.432973	0.416855	5	5	P1	0.152351	0.604153	5	5	P1	0.327835	0.510504	5	5
ALDH1B1	P1P2	0.252409	0.290381	5	5	P1P2	0.925968	-0.0786055	5	5	P1P2	0.359765	0.0305283	5	5
ALDH1L1	P1P2	0.0147689	0.436246	5	5	P1P2	0.145086	0.33534	5	5	P1P2	0.00627155	0.373219	5	5
ALDH1L2	P1P2	0.825769	-0.2562	5	5	P1P2	0.732597	-0.0523108	5	5	P1P2	0.474958	-0.14699	5	5
ALDH2	P1P2	0.489557	0.100077	5	5	P1P2	0.426363	0.138339	5	5	P1P2	0.29587	0.119208	5	5
ALDH3A1	P1P2	0.496343	-0.131515	5	5	P1P2	0.86468	0.114872	5	5	P1P2	0.692668	-0.0268087	5	5
ALDH3A2	P1P2	0.381494	0.15849	5	5	P1P2	0.00963114	0.429178	5	5	P1P2	0.0119832	0.266848	5	5
ALDH3B1	P1P2	0.282003	-0.228976	5	5	P1P2	0.998005	-0.0176266	5	5	P1P2	0.445025	-0.12959	5	5
ALDH3B2	P1P2	0.301312	0.188508	5	5	P1P2	0.3827	-0.0972621	5	5	P1P2	0.906873	0.0863587	5	5
ALDH4A1	P1P2	0.0615586	0.452852	5	5	P1P2	0.134581	-0.259105	5	5	P1P2	0.358889	0.0440693	5	5
ALDH5A1	P1P2	0.206259	0.290717	6	6	P1P2	0.482458	-0.266744	6	6	P1P2	0.829432	-0.0383037	6	6
ALDH6A1	P1P2	0.358958	-0.148827	5	5	P1P2	0.470491	-0.0538478	5	5	P1P2	0.257888	-0.0978	5	5
ALDH7A1	P1P2	0.665149	-0.151203	5	5	P1P2	0.863369	-0.049553	5	5	P1P2	0.610252	-0.10549	5	5
ALDH8A1	P1P2	0.768171	-0.0243936	4	4	P1P2	0.310817	-0.0777008	4	4	P1P2	0.731282	-0.0734031	4	4
ALDH9A1	P1P2	0.128948	0.340169	4	4	P1P2	0.0378989	0.470587	4	4	P1P2	0.0202487	0.346152	4	4
ALDOA	P1P2	0.85326	-0.0359367	5	5	P1P2	0.115057	-0.213989	5	5	P1P2	0.276619	-0.123981	5	5
ALDOB	P1	0.118966	-0.224521	5	5	P2	0.359527	0.182425	5	5	P1	0.0936979	-0.169245	5	5
ALDOC	P1P2	0.125568	0.471529	5	5	P1P2	0.921004	0.111577	5	5	P1P2	0.214966	0.325629	5	5
ALG1	P1P2	0.528842	-0.0455367	5	5	P1P2	0.077139	0.304731	5	5	P1P2	0.377566	0.133787	5	5
ALG10	P1P2	0.742815	0.221678	5	5	P1P2	0.786836	0.0520514	5	5	P1P2	0.611424	0.136792	5	5
ALG10B	P1P2	0.149062	0.204147	5	5	P1P2	0.0401983	0.310487	5	5	P1P2	0.0208185	0.282704	5	5
ALG11	P1P2	0.660346	-0.0759761	5	5	P1P2	0.625307	-0.11908	5	5	P1P2	0.573304	-0.12349	5	5
ALG12	P1P2	0.129182	-0.421659	5	5	P1P2	0.0253327	-0.632154	5	5	P1P2	0.0265772	-0.513989	5	5
ALG13	P1P2	0.85391	0.0297758	5	5	P1P2	0.494915	-0.0870126	5	5	P1P2	0.681602	-0.0377864	5	5
ALG14	P1P2	0.822548	-0.0525259	5	5	P1P2	0.611797	0.100852	5	5	P1P2	0.786596	0.0282448	5	5
ALG1L	ENST00000340333.3	0.537542	-0.126763	5	5	ENST00000340333.3	0.0187292	-0.416722	5	5	ENST00000340333.3	0.0227862	-0.261496	5	5
ALG2	P1P2	0.45489	-0.0595857	5	5	P1P2	0.369443	-0.149753	5	5	P1P2	0.249203	-0.0918112	5	5
ALG3	P1P2	0.242265	-0.15998	5	5	P1P2	0.264306	-0.321172	5	5	P1P2	0.169269	-0.240576	5	5
ALG5	P1P2	0.0567739	0.350284	5	5	P1P2	0.309501	-0.264369	5	5	P1P2	0.747044	0.0627317	5	5
ALG6	P1P2	0.732514	0.0401381	5	5	P1P2	0.835616	0.0947005	5	5	P1P2	0.620831	0.0377073	5	5
ALG8	P1P2	0.444716	0.143953	5	5	P1P2	0.132103	-0.442236	5	5	P1P2	0.334488	-0.07073	5	5
ALG9	P1P2	0.51566	0.0764076	5	5	P1P2	0.805808	-0.0347814	5	5	P1P2	0.928757	0.026086	5	5
ALK	P1P2	0.953805	0.0533211	5	5	P1P2	0.103536	0.349689	5	5	P1P2	0.149707	0.183895	5	5
ALKBH1	P1P2	0.898261	-0.00340226	5	5	P1P2	0.682106	0.139348	5	5	P1P2	0.633868	0.0202793	5	5
ALKBH2	P1P2	0.504234	-0.0764031	5	5	P1P2	0.0684372	0.363951	5	5	P1P2	0.309191	0.137914	5	5
ALKBH3	P1P2	0.293257	0.171649	5	5	P1P2	0.747069	0.0805869	5	5	P1P2	0.337847	0.161424	5	5
ALKBH4	P1P2	0.21786	0.0454126	5	5	P1P2	0.305944	0.0850532	5	5	P1P2	0.096011	0.00137407	5	5
ALKBH5	P1P2	0.496343	-0.146431	5	5	P1P2	0.846369	-0.018701	5	5	P1P2	0.444527	-0.0245745	5	5
ALKBH6	P1P2	0.936678	0.122608	5	5	P1P2	0.385203	0.13008	5	5	P1P2	0.788525	0.221492	5	5
ALKBH7	P1P2	0.321077	-0.250814	5	5	P1P2	0.610921	-0.0738289	5	5	P1P2	0.270759	-0.131907	5	5
ALKBH8	P1P2	0.847747	0.390066	5	5	P1P2	0.22643	-0.156625	5	5	P1P2	0.662099	0.1457	5	5
ALLC	P1P2	0.372777	-0.133667	5	5	P1P2	0.124164	-0.21026	5	5	P1P2	0.115041	-0.195508	5	5
ALMS1	P1P2	0.378575	0.254517	5	5	P1P2	0.898213	0.0201743	5	5	P1P2	0.461125	0.0991306	5	5
ALOX12	P1P2	0.0645504	0.348863	5	5	P1P2	0.600119	0.0814929	4	4	P1P2	0.24409	0.133773	4	4
ALOX12B	P1P2	0.176775	-0.278652	4	4	P1P2	0.639562	-0.180551	4	4	P1P2	0.0766662	-0.234989	4	4
ALOX15	P1P2	0.60269	-0.107376	5	5	P1P2	0.371001	0.0921375	5	5	P1P2	0.970671	0.0303734	5	5
ALOX15B	P1P2	0.649197	0.12108	4	4	P1P2	0.420964	-0.0942772	4	4	P1P2	0.793949	-0.0258627	4	4
ALOX5	P1P2	0.779696	-0.0505459	5	5	P1P2	0.176474	0.309054	5	5	P1P2	0.266421	0.119418	5	5
ALOX5AP	P1P2	0.879952	-0.046633	5	5	P1P2	0.0953261	-0.254473	5	5	P1P2	0.214966	-0.150553	5	5
ALOXE3	P1P2	0.862683	-0.0532432	5	5	P1P2	0.276807	0.319772	5	5	P1P2	0.351065	0.281551	5	5
ALPI	P1P2	0.976893	0.0174584	5	5	P1P2	0.490972	-0.0657018	5	5	P1P2	0.636847	-0.0643283	5	5
ALPK1	P1P2	0.311749	-0.208818	4	4	P1P2	0.185025	0.356539	5	5	P1P2	0.727069	-0.0412685	4	4
ALPK2	ENST00000361673.3	0.885177	0.00573461	5	5	ENST00000361673.3	0.474086	0.274711	5	5	ENST00000361673.3	0.595694	0.175669	5	5
ALPK3	P1P2	0.478701	0.161132	5	5	P1P2	0.704868	0.225003	5	5	P1P2	0.541872	0.179863	5	5
ALPL	P2	0.192859	0.429555	5	5	P1	0.136985	0.26255	5	5	P1	0.302874	0.0802822	5	5
ALPP	P1P2	0.533727	0.0799011	5	5	P1P2	0.100221	-0.1823	5	5	P1P2	0.596273	-0.0498069	5	5
ALPPL2	P1P2	0.904486	-0.0405238	5	5	P1P2	0.493862	0.281493	5	5	P1P2	0.582441	0.110954	5	5
ALS2	P1P2	0.454141	0.0171687	5	5	P1P2	0.728474	0.0592418	4	4	P1P2	0.522401	0.0382053	4	4
ALS2CL	P1P2	0.969304	-0.0167449	5	5	P1P2	0.279577	-0.173659	5	5	P1P2	0.394507	-0.105189	5	5
ALS2CR11	P1P2	0.742502	0.12735	5	5	P1P2	0.517301	0.0858861	5	5	P1P2	0.467757	0.0572866	5	5
ALS2CR12	P1P2	0.813866	-0.0711171	5	5	P1P2	0.881749	-0.0678351	5	5	P1P2	0.765468	-0.0347582	5	5
ALX1	P1P2	0.0266205	0.343728	5	5	P1P2	0.514071	-0.00896883	5	5	P1P2	0.179878	0.188358	5	5
ALX3	P1P2	0.875711	0.077725	5	5	P1P2	0.659629	0.0278297	5	5	P1P2	0.699463	0.093762	5	5
ALX4	P1P2	0.477418	0.153513	5	5	P1P2	0.969089	-0.110884	5	5	P1P2	0.594536	0.0543209	5	5
ALYREF	P1P2	0.00369017	0.872031	5	5	P1P2	0.327283	0.253141	5	5	P1P2	0.011786	0.590156	5	5
AMACR	P1P2	0.583514	0.0872743	5	5	P1P2	0.0908626	-0.306786	5	5	P1P2	0.550206	-0.125926	5	5
AMBN	P1P2	0.797315	0.0387616	4	4	P1P2	0.564647	-0.0937943	4	4	P1P2	0.740439	-0.0275163	4	4
AMBP	P1P2	0.953805	0.00931047	5	5	P1P2	0.935905	0.0645205	5	5	P1P2	0.9354	-0.0309734	5	5
AMBRA1	P1P2	0.0660603	0.327466	5	5	P1P2	0.00110573	0.458962	5	5	P1P2	0.00162694	0.37319	5	5
AMD1	P1P2	0.403246	0.0478591	5	5	P1P2	0.650003	0.096034	5	5	P1P2	0.619062	0.0585712	5	5
AMDHD1	P1P2	0.639499	-0.0586406	5	5	P1P2	0.308708	0.134176	5	5	P1P2	0.632678	0.0399746	5	5
AMDHD2	P1P2	0.632709	0.0769716	5	5	P1P2	0.672654	-0.0813374	5	5	P1P2	0.912172	0.026124	5	5
AMELX	P1P2	0.162935	0.231279	5	5	P1P2	0.928286	-0.00838021	5	5	P1P2	0.411424	0.127231	5	5
AMELY	P1P2	0.435648	-0.153635	5	5	P1P2	0.83399	0.0468186	5	5	P1P2	0.695754	-0.109652	5	5
AMER1	P1P2	0.575303	-0.333478	5	5	P1P2	0.801939	0.0417814	5	5	P1P2	0.694519	-0.0625176	5	5
AMER2	P1P2	0.0301426	0.298138	5	5	P1P2	0.209168	-0.0758236	5	5	P1P2	0.467757	0.0902136	5	5
AMER3	P1P2	0.753476	-0.09809	5	5	P1P2	0.208263	0.182512	5	5	P1P2	0.623784	0.0295134	5	5
AMFR	P1P2	0.252471	-0.200079	4	4	P1P2	0.0480237	-0.468283	4	4	P1P2	0.0381596	-0.321353	4	4
AMH	P1P2	0.0653319	-0.402372	5	5	P1P2	0.521894	-0.178134	5	5	P1P2	0.150654	-0.299177	5	5
AMHR2	P1P2	0.17816	-0.266252	5	5	P1P2	0.624127	-0.0907891	5	5	P1P2	0.26213	-0.131362	5	5
AMICA1	P1P2	0.198866	-0.228691	5	5	P1P2	0.831064	-0.131685	5	5	P1P2	0.233434	-0.13023	5	5
AMIGO1	P1P2	0.574738	0.183942	5	5	P1P2	0.716351	-0.0659076	5	5	P1P2	0.710012	0.0828175	5	5
AMIGO2	P1P2	0.710825	0.0461496	5	5	P1P2	0.814529	0.103256	5	5	P1P2	0.765468	0.0842226	5	5
AMIGO3	P2	0.343518	-0.157327	4	4	P1	0.630332	-0.0594301	5	5	P2	0.292056	-0.0831367	4	4
AMMECR1	P1P2	0.329421	0.315143	5	5	P1P2	0.0978337	0.412793	5	5	P1P2	0.976002	0.315688	5	5
AMMECR1L	P1P2	0.651676	0.140268	5	5	P1P2	0.00559757	0.581342	5	5	P1P2	0.0376976	0.387053	5	5
AMN	P2	0.167599	-0.230826	5	5	P1	0.106575	-0.265745	5	5	P2	0.119737	-0.180407	5	5
AMN1	P1P2	0.520214	0.0436431	5	5	P1P2	0.411495	0.214629	5	5	P1P2	0.331151	0.0833151	5	5
AMOT	P1P2	0.883544	0.125203	5	5	P1P2	0.592931	-0.0727517	5	5	P1P2	0.825406	-0.0184325	5	5
AMOTL1	P1P2	0.604998	-0.0217289	5	5	P1P2	0.846695	0.0194613	5	5	P1P2	0.90224	-0.00781394	5	5
AMOTL2	P1P2	0.818687	-0.07145	5	5	P1P2	0.451492	0.00859295	5	5	P1P2	0.496393	-0.0197372	5	5
AMPD1	P1P2	0.168749	-0.562622	5	5	P1P2	0.180644	0.296845	5	5	P1P2	0.412376	-0.0868196	5	5
AMPD2	P1	0.373665	-0.278351	5	5	P1	0.646108	0.157393	5	5	P2	0.316402	-0.0769631	5	5
AMPD3	P1P2	0.654362	-0.278602	5	5	P1P2	0.0413465	0.351611	5	5	P1P2	0.568761	0.105083	5	5
AMPH	P1P2	0.130756	-0.242529	5	5	P1P2	0.939551	-0.0589307	5	5	P1P2	0.190406	-0.171669	5	5
AMT	P1P2	0.867889	0.0838213	5	5	P1P2	0.0987663	-0.496449	5	5	P1P2	0.149707	-0.167132	5	5
AMTN	P1P2	0.551003	0.0770659	5	5	P1P2	0.769263	-0.0870953	5	5	P1P2	0.794964	0.0167121	5	5
AMY1B	ENST00000330330.5,ENST00000370080.3	0.244438	-0.216144	5	5	ENST00000330330.5,ENST00000370080.3	0.448243	0.148837	5	5	ENST00000330330.5,ENST00000370080.3	0.70939	0.00435085	5	5
AMY2A	P1P2	0.477161	-0.107293	5	5	P1P2	0.151161	-0.267116	5	5	P1P2	0.107173	-0.258372	5	5
AMY2B	P1P2	0.644833	-0.178697	5	5	P1P2	0.377272	-0.0911608	5	5	P1P2	0.519959	-0.180066	5	5
AMZ1	P1P2	0.0676612	0.48509	5	5	P1P2	0.395316	0.174126	5	5	P1P2	0.047569	0.33196	5	5
AMZ2	P1P2	0.773353	0.0442916	5	5	P1P2	0.371001	-0.0323255	5	5	P1P2	0.619062	0.012131	5	5
ANAPC1	P1P2	0.0277138	0.538097	5	5	P1P2	0.653005	0.0678213	5	5	P1P2	0.0330393	0.280361	5	5
ANAPC10	P1P2	0.276853	0.434288	5	5	P1P2	0.570084	0.638265	5	5	P1P2	0.551881	0.558168	5	5
ANAPC11	P1P2	0.0443718	0.412599	5	5	P1P2	0.855515	-0.00247573	5	5	P1P2	0.213425	0.166174	5	5
ANAPC13	P1P2	0.305199	0.310606	5	5	P1P2	0.00839795	0.761202	6	6	P1P2	0.0149983	0.50646	5	5
ANAPC15	P1P2	0.699148	-0.113819	5	5	P1P2	0.201712	-0.194273	5	5	P1P2	0.243415	-0.108244	5	5
ANAPC16	P1P2	0.367914	-0.0959854	5	5	P1P2	0.848653	-0.117643	5	5	P1P2	0.496393	-0.119232	5	5
ANAPC2	P1P2	0.27412	0.151659	5	5	P1P2	0.848327	-0.112558	5	5	P1P2	0.617884	0.0805883	5	5
ANAPC4	P1P2	0.51851	0.0514931	3	3	P1P2	0.0147304	1.02546	2	2	P1P2	0.0842683	1.03737	1	1
ANAPC5	P1P2	0.0592129	0.656561	4	4	P1P2	0.0504314	0.409536	5	5	P1P2	0.0507576	0.414269	4	4
ANAPC7	P1P2	0.578977	0.108203	5	5	P1P2	0.953814	0.0236087	5	5	P1P2	0.777613	0.100491	5	5
ANG	P1P2	0.648995	-0.116839	5	5	P1P2	0.423944	-0.100387	5	5	P1P2	0.399631	-0.0937983	5	5
ANGEL1	P1P2	0.624193	0.217842	5	5	P1P2	0.868942	0.0187264	5	5	P1P2	0.579579	0.113003	5	5
ANGEL2	P1P2	0.909076	0.0374762	5	5	P1P2	0.0352516	-0.33098	5	5	P1P2	0.166436	-0.164299	5	5
ANGPT1	P1P2	0.190746	0.254425	5	5	P1P2	0.783312	-0.18342	5	5	P1P2	0.353661	0.101804	5	5
ANGPT2	P1P2	0.283115	0.262438	5	5	P1P2	0.207511	0.36035	5	5	P1P2	0.0410492	0.204578	5	5
ANGPT4	P1P2	0.777157	-0.0356043	5	5	P1P2	0.23535	0.357612	5	5	P1P2	0.388503	0.157927	5	5
ANGPTL1	P1P2	0.939311	-0.047125	5	5	P1P2	0.237826	0.284228	5	5	P1P2	0.412852	0.0872576	5	5
ANGPTL2	P1P2	0.660646	-0.21069	5	5	P1P2	0.687924	0.0195535	5	5	P1P2	0.964676	-0.0365726	5	5
ANGPTL3	P1P2	0.618932	0.0901356	5	5	P1P2	0.448492	0.147214	5	5	P1P2	0.43759	0.139706	5	5
ANGPTL4	P1P2	0.787007	0.0620893	5	5	P1P2	0.13567	0.357088	5	5	P1P2	0.186754	0.210426	5	5
ANGPTL5	P1P2	0.612528	-0.103569	5	5	P1P2	0.308708	0.309506	5	5	P1P2	0.53031	0.125666	5	5
ANGPTL6	P1P2	0.901669	0.0529614	4	4	P1P2	0.180196	0.163077	3	3	P1P2	0.614986	0.0651623	3	3
ANGPTL7	P1P2	0.829315	-0.197468	5	5	P1P2	0.883722	-0.0639518	5	5	P1P2	0.499573	-0.142812	5	5
ANHX	P1P2	0.589493	0.115457	5	5	P1P2	0.676002	-0.00192406	5	5	P1P2	0.593957	0.0918836	5	5
ANK1	P1P2	0.442993	-0.11765	5	5	P1P2	0.703322	-0.0143028	5	5	P1P2	0.70318	-0.0846033	5	5
ANK2	ENST00000264366.6	0.255163	-0.208924	5	5	ENST00000264366.6	0.0204968	-0.334503	5	5	ENST00000264366.6	0.0306423	-0.270306	5	5
ANK3	P1P2	0.579543	0.151553	5	5	P1P2	0.626193	0.0276739	5	5	P1P2	0.528669	0.0992823	5	5
ANKAR	P1P2	0.0458353	0.387183	5	5	P1P2	0.264663	0.216036	5	5	P1P2	0.0447388	0.301609	5	5
ANKDD1A	P1P2	0.556822	-0.121986	5	5	P1P2	0.0658856	-0.390018	5	5	P1P2	0.164144	-0.290604	5	5
ANKDD1B	P1P2	0.250357	0.23722	5	5	P1P2	0.131996	-0.246682	5	5	P1P2	0.962678	-0.00829803	5	5
ANKEF1	P1P2	0.467979	-0.17862	5	5	P1P2	0.22611	-0.177683	5	5	P1P2	0.135382	-0.11696	5	5
ANKFN1	P1P2	0.252237	0.302714	5	5	P1P2	0.674784	-0.0575531	5	5	P1P2	0.547977	0.111579	5	5
ANKFY1	P1P2	0.0301267	0.339762	4	4	P1P2	0.290845	0.270334	5	5	P1P2	0.0180906	0.339172	4	4
ANKH	P1P2	0.610497	-0.0506519	5	5	P1P2	0.339358	-0.0956855	5	5	P1P2	0.313585	-0.151713	5	5
ANKHD1	P1P2	0.823192	0.057439	5	5	P1P2	0.439563	-0.0850604	5	5	P1P2	0.718116	-0.045665	5	5
ANKHD1-EIF4EBP3	P1P2	0.823192	0.057439	5	5	P1P2	0.439563	-0.0850604	5	5	P1P2	0.718116	-0.045665	5	5
ANKIB1	P1P2	0.0827711	-0.473423	4	4	P1P2	0.555548	0.191591	4	4	P1P2	0.528495	-0.119718	4	4
ANKK1	P1P2	0.149529	0.329364	5	5	P1P2	0.26395	0.167629	5	5	P1P2	0.0542026	0.238274	5	5
ANKLE1	P1P2	0.131601	0.333512	5	5	P1P2	0.937562	0.0373179	5	5	P1P2	0.187033	0.136362	5	5
ANKLE2	P1P2	0.714528	0.200746	5	5	P1P2	0.559381	0.081299	5	5	P1P2	0.37847	0.122339	5	5
ANKMY1	P1P2	0.546791	0.130777	7	7	P1P2	0.748483	0.128907	7	7	P1P2	0.426752	0.157522	7	7
ANKMY2	P1P2	0.23994	0.226774	5	5	P1P2	0.528414	0.00317413	5	5	P1P2	0.495336	0.0568437	5	5
ANKRA2	P1P2	0.655557	-0.0213616	5	5	P1P2	0.55798	0.0351911	5	5	P1P2	0.653034	0.0434076	5	5
ANKRD1	P1P2	0.43176	0.16178	5	5	P1P2	0.104779	0.314769	5	5	P1P2	0.10681	0.246334	5	5
ANKRD10	P1P2	0.536997	-0.00611125	5	5	P1P2	0.907453	0.167974	5	5	P1P2	0.630895	0.0836373	5	5
ANKRD11	P1P2	0.20664	-0.216536	5	5	P1P2	1	-0.0467437	5	5	P1P2	0.472895	-0.124552	5	5
ANKRD12	P1P2	0.743128	0.158197	5	5	P1P2	0.0729809	0.322208	5	5	P1P2	0.248175	0.26399	5	5
ANKRD13A	P1P2	0.0620201	-0.232289	5	5	P1P2	0.689765	0.0439512	5	5	P1P2	0.370828	-0.115129	5	5
ANKRD13B	P1P2	0.349714	-0.2153	5	5	P1P2	0.473057	0.206821	5	5	P1P2	0.883081	-0.0919335	5	5
ANKRD13C	P1P2	0.869518	-0.0749605	5	5	P1P2	0.266273	-0.228466	5	5	P1P2	0.484828	-0.144331	5	5
ANKRD13D	P1P2	0.706515	0.0129443	5	5	P1P2	0.588041	0.149757	5	5	P1P2	0.779535	0.102146	5	5
ANKRD16	P1P2	0.00889867	-0.438698	5	5	P1P2	0.0719211	-0.318549	5	5	P1P2	0.00770533	-0.373432	5	5
ANKRD17	P1P2	0.6134	0.336198	5	5	P1P2	0.722272	0.179673	5	5	P1P2	0.662099	0.211536	5	5
ANKRD18A	ENST00000564591.1,ENST00000566717.2	0.22903	0.294218	5	5	ENST00000564591.1,ENST00000566717.2	0.357346	0.180048	5	5	ENST00000564591.1,ENST00000566717.2	0.162378	0.358474	5	5
ANKRD18B	P1P2	0.0979834	-0.378618	5	5	P1P2	0.701158	0.0536113	5	5	P1P2	0.250579	-0.194911	5	5
ANKRD2	P1P2	0.636543	0.0621625	5	5	P1P2	0.076237	-0.223507	5	5	P1P2	0.350634	-0.0677486	5	5
ANKRD22	P1P2	0.396759	-0.132416	5	5	P1P2	0.0787561	0.393737	5	5	P1P2	0.708768	0.0921251	5	5
ANKRD23	P2	0.193	0.207214	5	5	P2	0.133715	-0.207383	5	5	P1	0.498512	-0.0796569	5	5
ANKRD24	P1P2	0.627124	0.0615887	5	5	P1P2	0.232893	0.23783	5	5	P1P2	0.219638	0.134541	5	5
ANKRD26	P1P2	0.125977	0.429223	5	5	P1P2	0.702394	-0.0381997	5	5	P1P2	0.204047	0.182891	5	5
ANKRD27	P1P2	0.0635401	0.338509	5	5	P1P2	0.18641	0.166	5	5	P1P2	0.0287604	0.219265	5	5
ANKRD28	P1P2	0.961717	0.146936	5	5	P1P2	0.492547	0.17362	5	5	P1P2	0.875831	0.170696	5	5
ANKRD29	P1P2	0.0185933	-0.482024	5	5	P1P2	0.774363	-0.230157	5	5	P1P2	0.105904	-0.265622	5	5
ANKRD30A	P1P2	0.116057	0.196086	5	5	P1P2	0.125598	0.361774	5	5	P1P2	0.0487043	0.27893	5	5
ANKRD30B	P1P2	0.692724	-0.0427876	5	5	P1P2	0.295052	-0.203639	5	5	P1P2	0.306022	-0.0891237	5	5
ANKRD31	P1P2	0.193283	-0.114564	5	5	P1P2	0.896564	-0.0259844	5	5	P1P2	0.263555	-0.130224	5	5
ANKRD32	P1P2	0.551832	0.436556	5	5	P1P2	0.416257	0.270888	5	5	P1P2	0.520501	0.371121	5	5
ANKRD33	P1P2	0.937298	0.115359	4	4	P1P2	0.385327	-0.120698	4	4	P1P2	0.678552	-0.0903213	4	4
ANKRD33B	P1P2	0.653765	0.101567	5	5	P1P2	0.176607	-0.2423	5	5	P1P2	0.559165	-0.0392059	5	5
ANKRD34A	P1	0.135892	0.347522	5	5	P1	0.125187	0.222425	5	5	P1	0.0588539	0.314356	5	5
ANKRD34B	P1	0.0989106	0.421019	5	5	P2	0.116602	-0.47039	5	5	P2	0.099052	-0.280607	5	5
ANKRD34C	P1P2	0.33707	-0.114498	5	5	P1P2	0.0453504	-0.203932	4	4	P1P2	0.0246433	-0.216134	4	4
ANKRD35	P1P2	0.471029	-0.139208	5	5	P1P2	0.38703	-0.126769	5	5	P1P2	0.227264	-0.162574	5	5
ANKRD36	P1P2	0.826091	0.069072	5	5	P1P2	0.803551	0.0460761	5	5	P1P2	0.626742	0.0477872	5	5
ANKRD36C	P1P2	0.755677	0.191161	5	5	P1P2	0.924975	0.00466763	5	5	P1P2	0.773772	0.117529	5	5
ANKRD37	P1P2	0.593496	-0.0865155	5	5	P1P2	0.0847472	0.250447	5	5	P1P2	0.499573	0.107193	5	5
ANKRD39	P1P2	0.7059	-0.114482	5	5	P1P2	0.791327	0.141064	5	5	P1P2	0.96401	-0.0245165	5	5
ANKRD40	P1P2	0.447433	-0.1924	5	5	P1P2	0.160634	-0.190803	5	5	P1P2	0.136919	-0.226166	5	5
ANKRD42	P1P2	0.161691	0.516318	5	5	P1P2	0.120835	-0.216764	5	5	P1P2	0.797543	0.0543557	5	5
ANKRD44	ENST00000328737.2	0.555156	-0.131068	5	5	ENST00000328737.2	0.377948	0.160476	5	5	ENST00000450567.1	0.679152	-0.0493401	5	5
ANKRD45	P1P2	0.186848	0.0494805	5	5	P1P2	0.486003	-0.0821234	5	5	P1P2	0.53525	-0.00983337	5	5
ANKRD46	P1P2	0.342091	-0.198509	5	5	P1P2	0.235186	-0.176576	5	5	P1P2	0.112369	-0.210803	5	5
ANKRD49	P1P2	0.269022	-0.166627	6	6	P1P2	0.847417	0.0836834	6	6	P1P2	0.496119	-0.0707558	6	6
ANKRD50	P1P2	0.115964	0.302037	4	4	P1P2	0.212581	0.390286	4	4	P1P2	0.0307694	0.344564	4	4
ANKRD52	P1P2	0.21836	0.195617	4	4	P1P2	0.253404	0.165086	4	4	P1P2	0.101686	0.219847	4	4
ANKRD53	P1P2	0.781601	0.111505	5	5	P1P2	0.358384	0.130744	4	4	P1P2	0.302011	0.160095	4	4
ANKRD54	P1P2	0.666653	-0.194436	5	5	P1P2	0.62974	-0.226323	5	5	P1P2	0.47135	-0.156085	5	5
ANKRD55	ENST00000341048.4	0.879299	-0.10649	5	5	ENST00000341048.4	0.0226602	-0.405667	4	4	ENST00000341048.4	0.264323	-0.134496	4	4
ANKRD6	P1P2	0.799768	0.0100331	5	5	P1P2	0.596683	0.0409056	5	5	P1P2	0.932742	0.0233414	5	5
ANKRD60	ENST00000457363.1	0.670268	0.0641937	5	5	ENST00000457363.1	0.290655	-0.181243	5	5	ENST00000457363.1	0.700082	-0.0603226	5	5
ANKRD61	P1P2	0.956112	0.00850784	5	5	P1P2	0.703012	0.0958362	5	5	P1P2	0.628521	0.0279857	5	5
ANKRD62	P1P2	0.312873	0.219575	5	5	P1P2	0.345075	0.251061	5	5	P1P2	0.206138	0.247138	5	5
ANKRD63	P1P2	0.368795	0.172054	5	5	P1P2	0.856496	-0.108416	5	5	P1P2	0.546309	0.0861129	5	5
ANKRD65	P2	0.358308	-0.13267	5	5	P2	0.167322	-0.131325	5	5	P2	0.14527	-0.235113	5	5
ANKRD66	P1P2	0.250527	-0.443471	5	5	P1P2	0.0422334	-0.300007	4	4	P1P2	0.0755835	-0.209549	4	4
ANKRD7	P1	0.483854	0.139055	5	5	P2	0.268609	0.239561	5	5	P2	0.180965	0.256154	5	5
ANKRD9	P1P2	0.64721	0.0210826	5	5	P1P2	0.458028	-0.0525918	5	5	P1P2	0.837137	-0.0267269	5	5
ANKS1A	P1P2	0.904158	0.0346802	5	5	P1P2	0.0864158	-0.0583503	5	5	P1P2	0.147126	0.0387511	5	5
ANKS1B	ENST00000329257.7,ENST00000547776.2	0.0358437	-0.5228	5	5	ENST00000329257.7,ENST00000547776.2	0.803551	0.00397475	5	5	ENST00000329257.7,ENST00000547776.2	0.101296	-0.322285	5	5
ANKS3	P1P2	0.105599	-0.330649	5	5	P1P2	0.474858	-0.160285	5	5	P1P2	0.0580749	-0.228389	5	5
ANKS4B	P1P2	0.1372	-0.280972	5	5	P1P2	0.655411	0.0366915	5	5	P1P2	0.545753	-0.175412	5	5
ANKS6	P1P2	0.664849	0.167985	5	5	P1P2	0.943529	-0.00940961	5	5	P1P2	0.700082	0.0811938	5	5
ANKUB1	ENST00000446160.1	0.640682	0.0766598	5	5	ENST00000446160.1	0.910095	0.0214063	5	5	ENST00000446160.1	0.686512	0.0386413	5	5
ANKZF1	P1P2	0.717308	-0.0488546	5	5	P1P2	0.379754	-0.507135	5	5	P1P2	0.965342	-0.378726	5	5
ANLN	P1P2	0.0206753	-0.549413	5	5	P1P2	0.135561	-0.139107	5	5	P1P2	0.00409035	-0.310619	5	5
ANO1	P1P2	0.257069	-0.282389	5	5	P1P2	0.332037	-0.168201	5	5	P1P2	0.201381	-0.313174	5	5
ANO10	P1P2	0.665751	-0.0436788	5	5	P1P2	0.894257	0.252816	5	5	P1P2	0.795608	0.051966	5	5
ANO2	P1P2	0.72847	0.0855023	5	5	P1P2	0.260051	0.247064	5	5	P1P2	0.268584	0.116669	5	5
ANO3	P1P2	0.129883	-0.334258	4	4	P1P2	0.583376	-0.175934	4	4	P1P2	0.270775	-0.235274	4	4
ANO4	P1P2	0.410032	-0.198592	5	5	P1P2	0.0677448	-0.358334	5	5	P1P2	0.0422211	-0.24161	5	5
ANO5	P1P2	0.411208	0.146845	5	5	P1P2	0.950827	0.0272431	5	5	P1P2	0.698844	0.118197	5	5
ANO6	P1P2	0.615435	-0.0272355	5	5	P1P2	0.962114	0.00913947	5	5	P1P2	0.643421	0.00333581	5	5
ANO7	P1P2	0.436135	-0.0976536	5	5	P1P2	0.0047829	-0.410949	5	5	P1P2	0.023443	-0.278217	5	5
ANO8	P1P2	0.595215	0.126566	5	5	P1P2	0.724146	0.0671397	5	5	P1P2	0.579579	0.07294	5	5
ANO9	P1P2	0.135025	0.315217	5	5	P1P2	0.671742	0.0473215	5	5	P1P2	0.148529	0.17413	5	5
ANP32A	P1P2	0.555156	-0.124744	5	5	P1P2	0.145201	-0.394673	5	5	P1P2	0.11218	-0.267359	5	5
ANP32B	P1P2	0.0386328	0.439726	5	5	P1P2	0.0176461	0.501527	5	5	P1P2	0.0064325	0.432182	5	5
ANP32D	P1P2	0.135458	-0.264479	5	5	P1P2	0.830739	0.11694	5	5	P1P2	0.407155	-0.149244	5	5
ANP32E	P1P2	0.554047	-0.153099	5	5	P1P2	0.920012	-0.0531	5	5	P1P2	0.492171	-0.104969	5	5
ANPEP	P1	0.234847	-0.166473	5	5	P2	0.071527	0.479072	5	5	P1	0.055044	-0.295117	5	5
ANTXR1	P1P2	0.710825	0.194286	5	5	P1P2	0.415302	0.197397	5	5	P1P2	0.651228	0.196643	5	5
ANTXR2	P1P2	0.805848	-0.095941	5	5	P1P2	0.710136	0.0411146	5	5	P1P2	0.993333	-0.0070025	5	5
ANXA1	P1P2	0.392393	0.241928	5	5	P1P2	0.787477	0.0619814	5	5	P1P2	0.364607	0.0971297	5	5
ANXA10	P1P2	0.159839	0.211023	5	5	P1P2	0.381338	-0.178542	5	5	P1P2	0.839096	0.0189462	5	5
ANXA11	P1P2	0.773037	-0.18566	5	5	P1P2	0.205564	-0.239496	5	5	P1P2	0.287837	-0.153134	5	5
ANXA13	P1P2	0.122934	0.265693	5	5	P1P2	0.900852	0.0470823	5	5	P1P2	0.196415	0.129916	5	5
ANXA2	P1P2	0.00345814	0.67518	5	5	P1P2	0.786515	-0.101252	5	5	P1P2	0.0199136	0.328424	5	5
ANXA2R	P1P2	0.747199	-0.129303	5	5	P1P2	0.579743	-0.18606	5	5	P1P2	0.580151	-0.120464	5	5
ANXA3	P1P2	0.995048	-0.0292879	5	5	P1P2	0.458533	-0.0210453	5	5	P1P2	0.73442	-0.060697	5	5
ANXA4	P1P2	0.00413727	-0.538556	5	5	P1P2	0.223564	-0.218461	5	5	P1P2	0.00919941	-0.39683	5	5
ANXA5	P1P2	0.146399	-0.259783	5	5	P1P2	0.356042	0.114925	5	5	P1P2	0.699463	-0.0484888	5	5
ANXA6	P1P2	0.0522025	-0.486104	5	5	P1P2	0.80613	0.0739769	5	5	P1P2	0.0766225	-0.205545	5	5
ANXA7	P1P2	0.259334	0.603528	5	5	P1P2	0.990027	0.225711	5	5	P1P2	0.346766	0.414619	5	5
ANXA8	P1P2	0.71922	-0.0696397	6	6	P1P2	0.682137	0.0691949	6	6	P1P2	0.98266	0.00589898	6	6
ANXA8L1	ENST00000359178.4	0.7645	-0.0696397	5	5	ENST00000359178.4	0.634187	0.0892974	5	5	ENST00000359178.4	0.915487	0.00577958	5	5
ANXA9	P1P2	0.995048	-0.0270869	5	5	P1P2	0.295052	-0.225618	5	5	P1P2	0.316402	-0.123566	5	5
AOAH	P1P2	0.533727	0.138382	5	5	P1P2	0.958462	-0.036666	5	5	P1P2	0.648221	0.0297769	5	5
AOC1	P2	0.285348	-0.294198	5	5	P2	0.496496	-0.148697	5	5	P2	0.337005	-0.229518	5	5
AOC2	P1P2	0.879626	0.0324197	5	5	P1P2	0.890304	-0.0903346	5	5	P1P2	0.764193	0.00950719	5	5
AOC3	P1P2	0.803286	-0.135503	5	5	P1P2	0.469979	-0.133829	5	5	P1P2	0.382555	-0.123407	5	5
AOX1	P1	0.365643	0.125768	4	4	P1	0.129207	0.215649	4	4	P1	0.198989	0.13993	4	4
AP1AR	P1P2	0.971613	0.136126	5	5	P1P2	0.243505	0.175748	5	5	P1P2	0.391267	0.0697198	5	5
AP1B1	P1P2	0.966005	-0.365078	5	5	P1P2	0.291226	-0.170717	5	5	P1P2	0.44902	-0.231355	5	5
AP1G1	P1P2	0.985144	0.018478	5	5	P1P2	0.0416796	0.425995	5	5	P1P2	0.158396	0.215711	5	5
AP1G2	P1P2	0.282744	0.283363	5	5	P1P2	0.235186	0.338201	5	5	P1P2	0.115427	0.292556	5	5
AP1M1	P1P2	0.491972	0.256695	4	4	P1P2	0.0985541	0.371545	4	4	P1P2	0.0679256	0.242931	4	4
AP1M2	P1P2	0.142303	-0.297148	5	5	P1P2	0.0640089	-0.291424	5	5	P1P2	0.0303215	-0.259048	5	5
AP1S1	P1P2	0.103916	0.369833	5	5	P1P2	0.0721189	0.513371	5	5	P1P2	0.0231885	0.441602	5	5
AP1S2	P1P2	0.993397	0.0139887	5	5	P1P2	0.945188	0.0223376	5	5	P1P2	0.969339	0.00815527	5	5
AP1S3	P1P2	0.528842	0.258834	5	5	P1P2	0.392312	0.200736	5	5	P1P2	0.226301	0.212963	5	5
AP2A1	P1P2	0.159225	0.434705	5	5	P1P2	0.015896	0.563564	5	5	P1P2	0.0152072	0.476046	5	5
AP2A2	P1P2	0.125466	0.287983	5	5	P1P2	0.444263	0.0675159	5	5	P1P2	0.156189	0.218634	5	5
AP2B1	P1P2	0.444223	0.111345	5	5	P1P2	0.443271	0.126778	5	5	P1P2	0.368599	0.13258	5	5
AP2M1	P1	0.0119466	1.02635	5	5	P1	0.0733147	0.404426	5	5	P1	0.0111316	0.695407	5	5
AP2S1	P1P2	0.0472931	0.465662	5	5	P1P2	0.225791	0.764364	5	5	P1P2	0.0873343	0.600737	5	5
AP3B1	P1P2	0.0792859	-0.415829	5	5	P1P2	0.105495	-0.213349	5	5	P1P2	0.0296259	-0.287548	5	5
AP3B2	P1P2	0.352278	0.183613	5	5	P1P2	0.150924	0.544334	5	5	P1P2	0.0644326	0.30158	5	5
AP3D1	P1P2	0.0857933	0.25754	5	5	P1P2	0.172376	0.240322	5	5	P1P2	0.0438567	0.222846	5	5
AP3M1	P1P2	0.0141713	-0.549375	5	5	P1P2	0.0855024	-0.313344	5	5	P1P2	0.0113731	-0.398058	5	5
AP3M2	P1P2	0.893351	0.0441219	5	5	P1P2	0.364133	0.363046	5	5	P1P2	0.762919	0.262526	5	5
AP3S1	P1P2	0.38037	-0.160726	5	5	P1P2	0.279577	-0.244394	5	5	P1P2	0.182331	-0.137982	5	5
AP3S2	P1P2	0.766031	-0.105039	6	6	P1P2	0.216507	0.106656	6	6	P1P2	0.571244	0.0571391	6	6
AP4B1	P1P2	0.0367288	-0.367405	5	5	P1P2	0.762267	-0.0805499	5	5	P1P2	0.0938616	-0.228979	5	5
AP4E1	P1P2	0.218478	-0.20856	5	5	P1P2	0.902501	0.048638	5	5	P1P2	0.264627	-0.0866642	5	5
AP4M1	P1P2	0.243601	-0.256479	5	5	P1P2	0.293518	-0.0773658	5	5	P1P2	0.184809	-0.252419	5	5
AP4S1	P1P2	0.950919	0.115046	6	6	P1P2	0.626171	0.165174	6	6	P1P2	0.683566	0.128295	6	6
AP5B1	P1P2	0.511393	0.120089	5	5	P1P2	0.516868	0.107326	4	4	P1P2	0.474975	-0.0957657	4	4
AP5M1	P1P2	0.350567	-0.323532	5	5	P1P2	0.847021	0.119014	5	5	P1P2	0.478582	-0.0522454	5	5
AP5S1	P1P2	0.47588	0.0613573	5	5	P1P2	0.28069	-0.205891	5	5	P1P2	0.70132	-0.0174902	5	5
AP5Z1	P1P2	0.650484	0.238877	5	5	P1P2	0.139981	0.443639	5	5	P1P2	0.208546	0.31745	5	5
APAF1	P1P2	0.614272	0.0852187	5	5	P1P2	0.123148	0.350749	5	5	P1P2	0.192965	0.15458	5	5
APBA1	P1P2	0.877668	0.0442421	5	5	P1P2	0.974737	0.07662	5	5	P1P2	0.991333	0.0522147	5	5
APBA2	P1P2	0.672984	0.0414847	5	5	P1P2	0.847348	-0.171939	5	5	P1P2	0.832571	-0.0119393	5	5
APBA3	P1P2	0.75662	0.304323	5	5	P1P2	0.762267	0.0710187	5	5	P1P2	0.507569	0.133807	5	5
APBB1	P1P2	0.0989106	0.361293	5	5	P1P2	0.33183	-0.166082	5	5	P1P2	0.588186	0.135877	5	5
APBB1IP	P1P2	0.226637	-0.105852	5	5	P1P2	0.219783	0.227548	5	5	P1P2	0.730647	0.0373014	5	5
APBB2	P1P2	0.569953	0.276651	5	5	P1P2	0.179696	-0.147633	5	5	P1P2	0.908198	-0.0231174	5	5
APBB3	P1P2	0.467472	-0.371506	5	5	P1P2	0.183647	-0.270475	5	5	P1P2	0.375312	-0.355899	5	5
APC	P1	0.205008	-0.285246	5	5	P1	0.127564	0.238468	5	5	P2	0.691435	-0.0213766	5	5
APC2	P2	0.521557	-0.368253	5	5	P2	0.121235	-0.184577	5	5	P2	0.24039	-0.290405	5	5
APCDD1	P1P2	0.42165	0.0648588	5	5	P1P2	0.817117	0.0277579	5	5	P1P2	0.585885	0.160735	5	5
APCDD1L	P1P2	0.918266	0.00874824	5	5	P1P2	0.499403	-0.120342	5	5	P1P2	0.607328	-0.0351374	5	5
APCS	P1P2	0.781919	-0.106689	5	5	P1P2	0.369888	-0.0986316	5	5	P1P2	0.456059	-0.0705995	5	5
APEH	P1P2	0.706823	0.0628203	5	5	P1P2	0.73009	0.0897861	5	5	P1P2	0.826708	-0.009879	5	5
APEX1	P1P2	0.408622	-0.153396	5	5	P1P2	0.255495	-0.189062	5	5	P1P2	0.189841	-0.110759	5	5
APEX2	P1P2	0.202358	-0.254812	4	4	P1P2	0.389678	0.136468	4	4	P1P2	0.946729	-0.0327768	4	4
APH1A	P1P2	0.287968	-0.417643	5	5	P1P2	0.890304	0.0663688	5	5	P1P2	0.533601	-0.169385	5	5
APH1B	P1P2	0.286282	-0.234792	5	5	P1P2	0.290655	-0.0969221	5	5	P1P2	0.15473	-0.170012	5	5
API5	P1P2	0.0754691	0.329909	5	5	P1P2	0.726334	0.025656	5	5	P1P2	0.139362	0.182233	5	5
APIP	P1P2	0.786052	0.202931	5	5	P1P2	0.449241	-0.0999401	5	5	P1P2	0.755286	0.0214599	5	5
APITD1	P1P2	0.0863988	-0.248703	5	5	P1P2	0.188922	0.187215	5	5	P1P2	0.629707	-0.0525851	5	5
APITD1-CORT	P1P2	0.0863988	-0.248703	5	5	P1P2	0.188922	0.187215	5	5	P1P2	0.629707	-0.0525851	5	5
APLF	P1P2	0.0446102	-0.477587	4	4	P1P2	0.562444	-0.247664	4	4	P1P2	0.0564256	-0.321655	4	4
APLN	P1P2	0.30598	-0.133496	5	5	P1P2	0.133391	-0.132606	5	5	P1P2	0.171614	-0.263052	5	5
APLNR	P1P2	0.354209	-0.162866	5	5	P1P2	0.760362	0.126661	5	5	P1P2	0.761008	-0.0505139	5	5
APLP1	P1P2	0.112828	-0.223086	5	5	P1P2	0.807744	0.0241078	5	5	P1P2	0.320862	-0.257572	5	5
APLP2	P1P2	0.323708	-0.145538	5	5	P1P2	0.37998	0.154847	5	5	P1P2	0.755921	-0.0532062	5	5
APMAP	P1P2	0.237302	0.198217	5	5	P1P2	0.990027	-0.0588007	5	5	P1P2	0.358014	0.105187	5	5
APOA1	P1P2	0.353136	0.060295	5	5	P1P2	0.602766	0.0347102	5	5	P1P2	0.397297	0.0656451	5	5
APOA1BP	P1P2	0.779061	0.00866143	5	5	P1P2	0.509246	0.171645	5	5	P1P2	0.578435	0.0433237	5	5
APOA2	P1P2	0.551279	0.057494	5	5	P1P2	0.636234	0.0565161	4	4	P1P2	0.147625	0.194547	4	4
APOA4	P1P2	0.0511091	0.320722	5	5	P1P2	0.918028	-0.117085	5	5	P1P2	0.251269	0.212194	5	5
APOA5	P1P2	0.354424	0.0149393	5	5	P1P2	0.726334	-0.0574284	5	5	P1P2	0.439566	-0.0499004	5	5
APOB	P1P2	0.156183	0.249382	5	5	P1P2	0.808712	0.146211	5	5	P1P2	0.294713	0.162338	5	5
APOBEC1	P1P2	0.342933	0.234181	5	5	P1P2	0.916374	0.0515985	5	5	P1P2	0.298581	0.165665	5	5
APOBEC2	P1P2	0.221317	-0.369565	4	4	P1P2	0.863479	0.0360011	4	4	P1P2	0.280237	-0.166782	4	4
APOBEC3A	P1P2	0.91367	-0.0479015	5	5	P1P2	0.404178	0.146018	5	5	P1P2	0.696989	0.05868	5	5
APOBEC3A_B	P1P2	0.91367	-0.0479015	5	5	P1P2	0.404178	0.146018	5	5	P1P2	0.696989	0.05868	5	5
APOBEC3B	P1P2	0.179497	-0.239429	5	5	P1P2	0.670831	0.0544421	5	5	P1P2	0.440556	-0.0495284	5	5
APOBEC3C	P1P2	0.425485	0.118394	5	5	P1P2	0.826517	0.05333	5	5	P1P2	0.445025	0.0730742	5	5
APOBEC3D	P1P2	0.425485	0.118394	5	5	P1P2	0.826517	0.05333	5	5	P1P2	0.445025	0.0730742	5	5
APOBEC3F	P1P2	0.0735179	0.475364	5	5	P1P2	0.406766	0.147054	5	5	P1P2	0.0756542	0.281867	5	5
APOBEC3G	P1P2	0.897606	-0.0435247	5	5	P1P2	0.661743	-0.0890956	5	5	P1P2	0.53031	-0.0402109	5	5
APOBEC3H	P1P2	0.54714	-0.078936	5	5	P1P2	0.920012	-0.0239586	5	5	P1P2	0.798188	-0.0996264	5	5
APOBEC4	P1P2	0.677823	-0.0994269	5	5	P1P2	0.154511	-0.364033	5	5	P1P2	0.337005	-0.266077	5	5
APOBR	P1	0.270326	-0.343106	5	5	P1	0.133607	0.415686	5	5	P2	0.28708	0.113621	5	5
APOC1	P1P2	0.12516	0.304706	5	5	P1P2	0.378625	-0.0790071	5	5	P1P2	0.578435	0.066964	5	5
APOC2	P1P2	0.436379	0.147887	5	5	P1P2	0.361716	-0.0395412	5	5	P1P2	0.769297	0.0282853	5	5
APOC3	P1P2	0.947874	-0.119135	5	5	P1P2	0.897883	-0.15607	5	5	P1P2	0.572735	-0.124178	5	5
APOC4	P1P2	0.1372	0.265513	5	5	P1P2	0.694376	-0.148375	5	5	P1P2	0.413807	0.0452329	5	5
APOD	P1P2	0.986795	-0.212492	5	5	P1P2	0.0903068	-0.256808	5	5	P1P2	0.410473	-0.190142	5	5
APOE	P1P2	0.757565	0.0344169	5	5	P1P2	0.113244	-0.0996763	5	5	P1P2	0.420041	-0.0881579	5	5
APOF	P1P2	0.842888	-0.0559272	5	5	P1P2	0.0164491	-0.500945	5	5	P1P2	0.0704408	-0.310538	5	5
APOH	P2	0.61864	0.151216	5	5	P2	0.139646	0.208598	5	5	P2	0.262486	0.145924	5	5
APOL1	P1P2	0.953805	0.237073	5	5	P1P2	0.158409	0.225353	5	5	P1P2	0.419559	0.180299	5	5
APOL2	P1P2	0.61369	-0.0634684	5	5	P1P2	0.249107	-0.386633	5	5	P1P2	0.293176	-0.174568	5	5
APOL3	P1P2	0.234521	0.140862	5	5	P1P2	0.139423	0.311044	5	5	P1P2	0.0788737	0.281767	5	5
APOL4	P1P2	0.445456	-0.0925185	5	5	P1P2	0.493862	-0.0832896	5	5	P1P2	0.409998	-0.111315	5	5
APOL5	ENST00000249044.2	0.547416	0.00193021	5	5	ENST00000249044.2	0.543788	-0.222644	5	5	ENST00000249044.2	0.706282	-0.000370021	5	5
APOL6	P1P2	0.685714	-0.0914439	5	5	P1P2	0.220253	-0.239067	5	5	P1P2	0.22566	-0.0731198	5	5
APOLD1	P1P2	0.998349	-0.0972703	5	5	P1P2	0.316294	0.197662	5	5	P1P2	0.515092	0.0738178	5	5
APOM	P1P2	0.0110196	1.00794	7	7	P1P2	0.0607071	0.430598	7	7	P1P2	0.0274042	0.84187	7	7
APOO	P1P2	0.118771	0.236012	5	5	P1P2	0.50791	-0.203182	5	5	P1P2	0.700082	0.108382	5	5
APOOL	P1P2	0.0544482	0.279774	5	5	P1P2	0.95979	-0.0432635	5	5	P1P2	0.17531	0.125701	5	5
APOPT1	P1P2	0.152235	-0.38107	5	5	P1P2	0.770537	-0.0447369	5	5	P1P2	0.196705	-0.154168	5	5
APP	P1P2	0.444963	0.222709	5	5	P1P2	0.362594	-0.124638	5	5	P1P2	0.960014	0.000558835	5	5
APPBP2	P1P2	0.598659	0.0266998	5	5	P1P2	0.379302	-0.192734	5	5	P1P2	0.366378	0.00249152	5	5
APPL1	P1P2	0.745632	0.183102	5	5	P1P2	0.398567	-0.0833573	5	5	P1P2	0.947368	-0.0818118	5	5
APPL2	P1P2	0.210684	-0.201158	5	5	P1P2	0.365236	-0.287486	5	5	P1P2	0.15473	-0.211093	5	5
APRT	P1P2	0.176565	-0.188923	5	5	P1P2	0.516223	0.209507	5	5	P1P2	0.91615	-0.0885715	5	5
APTX	P2	0.201377	-0.232094	4	4	P1	0.122743	-0.195005	5	5	P1	0.0950141	-0.231463	5	5
AQP1	ENST00000509504.1	0.189487	0.111455	5	5	ENST00000509504.1	0.277359	0.161475	5	5	ENST00000509504.1	0.0936979	0.100121	5	5
AQP10	P1P2	0.725053	0.120149	5	5	P1P2	0.0441633	-0.435137	5	5	P1P2	0.185641	-0.224157	5	5
AQP11	P1P2	0.585219	0.155535	5	5	P1P2	0.493937	-0.147865	4	4	P1P2	0.412747	-0.0575549	4	4
AQP12A	P1P2	0.151171	0.419235	5	5	P1P2	0.865663	0.176007	5	5	P1P2	0.524304	0.234438	5	5
AQP12B	P1P2	0.785416	0.204049	5	5	P1P2	0.659629	-0.0156246	5	5	P1P2	0.764831	0.0533402	5	5
AQP2	P1P2	0.0236122	-0.578913	5	5	P1P2	0.509246	0.157568	5	5	P1P2	0.189841	-0.217773	5	5
AQP3	P2	0.214479	0.224424	5	5	P2	0.200977	0.473124	5	5	P2	0.0386306	0.29461	5	5
AQP4	P1P2	0.736254	0.0709808	5	5	P1P2	0.652104	-0.0763252	5	5	P1P2	0.88836	0.0725985	5	5
AQP5	P1P2	0.102603	0.203117	5	5	P1P2	0.748332	-0.0450476	5	5	P1P2	0.20524	0.0454433	5	5
AQP6	P1P2	0.374332	-0.338161	5	5	P1P2	0.405118	-0.0481505	5	5	P1P2	0.165414	-0.149176	5	5
AQP7	P1P2	0.745945	0.1276	5	5	P1P2	0.556581	0.104026	5	5	P1P2	0.501699	0.094891	5	5
AQP8	P1P2	0.246287	-0.195537	5	5	P1P2	0.652704	-0.10163	5	5	P1P2	0.351065	-0.148584	5	5
AQP9	P1P2	0.148131	-0.417889	5	5	P1P2	0.0697752	-0.283301	5	5	P1P2	0.0310963	-0.297981	5	5
AQPEP	P1P2	0.307547	0.154518	5	5	P1P2	0.0526798	0.340398	5	5	P1P2	0.0626442	0.277897	5	5
AQR	P1P2	0.00498605	0.746	4	4	P1P2	0.00578	0.70515	4	4	P1P2	0.00929013	0.34855	3	3
AR	P1P2	0.140623	0.127754	5	5	P1P2	0.997026	0.0254029	4	4	P1P2	0.563282	0.0501331	4	4
ARAF	P1P2	0.500017	-0.188985	5	5	P1P2	0.634781	-0.0526395	5	5	P1P2	0.467245	-0.122364	5	5
ARAP1	P2	0.497391	-0.0544956	5	5	P2	0.514877	0.208843	5	5	P1	0.83779	0.00451675	5	5
ARAP2	P1P2	0.155821	0.186946	5	5	P1P2	0.711067	0.0554384	5	5	P1P2	0.228553	0.131426	5	5
ARAP3	P1P2	0.380819	0.155889	5	5	P1P2	0.896894	0.0762742	5	5	P1P2	0.424389	0.0901618	5	5
ARC	P1P2	0.677823	-0.0694335	5	5	P1P2	0.910095	-0.0242881	5	5	P1P2	0.780176	-0.0357648	5	5
ARCN1	P1P2	0.0218234	0.370095	3	3	P1P2	0.599751	-0.0104506	3	3	P1P2	0.280921	0.179822	3	3
AREG	P1P2	0.881258	0.00473121	5	5	P1P2	0.268249	-0.178307	5	5	P1P2	0.477027	-0.108563	5	5
AREL1	P1P2	0.0473855	-0.54786	5	5	P1P2	0.832364	0.0769406	5	5	P1P2	0.0819097	-0.257154	5	5
ARF1	P1P2	0.0391807	-0.708349	5	5	P1P2	0.277913	-0.202559	5	5	P1P2	0.0451854	-0.487054	5	5
ARF3	P1P2	0.172624	-0.24136	5	5	P1P2	0.645211	-0.00583499	5	5	P1P2	0.243753	-0.0706175	5	5
ARF4	P1P2	0.22839	0.206928	5	5	P1P2	0.582312	0.183921	5	5	P1P2	0.204345	0.189749	5	5
ARF5	P2	0.121434	-0.266917	5	5	P1	0.173427	0.249057	5	5	P1	0.0978604	0.368278	5	5
ARF6	P2	0.250357	-0.0720027	5	5	P2	0.152829	0.202043	5	5	P1	0.479101	-0.0747497	5	5
ARFGAP1	P1P2	0.951168	-0.0603228	5	5	P1P2	0.540199	0.116053	5	5	P1P2	0.671823	0.0533864	5	5
ARFGAP2	P1P2	0.24427	0.442621	5	5	P1P2	0.0477462	0.265376	5	5	P1P2	0.041298	0.307992	5	5
ARFGAP3	P1P2	0.301312	0.119419	5	5	P1P2	0.258116	0.16361	5	5	P1P2	0.147126	0.129629	5	5
ARFGEF1	P1P2	0.886811	0.153827	5	5	P1P2	0.244517	-0.115831	5	5	P1P2	0.480659	-0.0534796	5	5
ARFGEF2	P1P2	0.148247	0.30146	5	5	P1P2	0.78908	-0.026448	5	5	P1P2	0.431694	0.159778	5	5
ARFIP1	P1P2	0.318863	0.124473	5	5	P1P2	0.429276	0.114493	5	5	P1P2	0.315595	0.14803	5	5
ARFIP2	P1P2	0.542194	0.159978	5	5	P1P2	0.0534992	-0.441294	5	5	P1P2	0.185086	-0.216669	5	5
ARFRP1	P1P2	0.102168	0.546741	5	5	P1P2	0.0931946	-0.134005	5	5	P1P2	0.521043	0.0967844	5	5
ARG1	P1P2	0.945238	-0.0630649	5	5	P1P2	0.457776	0.175936	5	5	P1P2	0.316805	-0.0473221	5	5
ARG2	P1P2	0.377679	0.19105	5	5	P1P2	0.438331	0.129349	5	5	P1P2	0.244769	0.120818	5	5
ARGFX	P1P2	0.771454	-0.404623	5	5	P1P2	0.0576601	-0.315404	2	2	P1P2	0.664985	-0.0564771	2	2
ARGLU1	P1P2	0.194573	0.206704	3	3	P1P2	0.0288557	0.679305	4	4	P1P2	0.0392532	0.310627	3	3
ARHGAP1	P1P2	0.150231	0.4921	5	5	P1P2	0.934248	0.042001	5	5	P1P2	0.162378	0.29123	5	5
ARHGAP10	P1P2	0.308135	0.169067	5	5	P1P2	0.868614	0.0166173	5	5	P1P2	0.462651	0.0683528	5	5
ARHGAP11A	P1P2	0.928783	-0.164435	5	5	P1P2	0.620888	0.200359	5	5	P1P2	0.766106	0.099594	5	5
ARHGAP11B	P1P2	0.695474	0.0304156	5	5	P1P2	0.502584	-0.0647074	5	5	P1P2	0.880443	-0.041477	5	5
ARHGAP12	P1P2	0.603844	-0.0651577	5	5	P1P2	0.332661	0.0346306	5	5	P1P2	0.736939	0.00235785	5	5
ARHGAP15	P1P2	0.866587	-0.11227	5	5	P1P2	0.296207	0.109845	5	5	P1P2	0.829964	0.060457	5	5
ARHGAP17	P1P2	0.169647	-0.471566	5	5	P1P2	0.822624	-0.158846	5	5	P1P2	0.281443	-0.248389	5	5
ARHGAP18	P1P2	0.334162	-0.0660432	5	5	P1P2	0.473829	0.0829994	5	5	P1P2	0.855457	-0.0361875	5	5
ARHGAP19	P1P2	0.478444	0.110152	5	5	P1P2	0.085882	-0.264177	5	5	P1P2	0.480139	-0.141132	5	5
ARHGAP20	P1P2	0.258461	0.307022	5	5	P1P2	0.448991	0.113759	5	5	P1P2	0.10358	0.192844	5	5
ARHGAP21	P1P2	0.218788	0.236345	5	5	P1P2	0.592355	-0.069437	5	5	P1P2	0.582441	0.0413498	5	5
ARHGAP22	P1P2	0.303445	-0.010288	5	5	P1P2	0.0547482	-0.370926	5	5	P1P2	0.165414	-0.190607	5	5
ARHGAP23	P1P2	0.414987	0.118736	5	5	P1P2	0.0557541	-0.367563	5	5	P1P2	0.381645	-0.116294	5	5
ARHGAP24	P1P2	0.522095	-0.0672645	5	5	P1P2	0.418411	-0.278994	5	5	P1P2	0.290117	-0.144418	5	5
ARHGAP25	P1P2	0.110684	-0.234408	5	5	P1P2	0.639242	-0.113115	5	5	P1P2	0.130425	-0.18793	5	5
ARHGAP26	P1P2	0.823836	-0.00574884	5	5	P1P2	0.408654	0.0412206	5	5	P1P2	0.84367	0.0516159	5	5
ARHGAP27	P2	0.00755425	0.50583	5	5	P1	0.0488341	-0.34493	5	5	P2	0.0152423	0.229365	5	5
ARHGAP28	P1P2	0.138738	0.217148	5	5	P1P2	0.559942	0.0689486	5	5	P1P2	0.129366	0.122388	5	5
ARHGAP29	P1P2	0.31327	-0.195712	5	5	P1P2	0.254972	0.246419	5	5	P1P2	0.822804	-0.0445054	5	5
ARHGAP30	P1P2	0.567427	0.110662	5	5	P1P2	0.888329	-0.107254	5	5	P1P2	0.832571	0.0661256	5	5
ARHGAP31	P1P2	0.81933	0.125922	5	5	P1P2	0.373453	-0.129904	4	4	P1P2	0.309069	-0.0772995	4	4
ARHGAP32	ENST00000310343.9	0.611948	-0.236935	5	5	ENST00000310343.9	0.807744	0.00997178	5	5	ENST00000310343.9	0.847596	-0.113482	5	5
ARHGAP33	P1P2	0.315459	0.315911	5	5	P1P2	0.289136	0.284347	5	5	P1P2	0.338268	0.311177	5	5
ARHGAP35	ENST00000404338.3	0.374555	0.208427	5	5	ENST00000404338.3	0.296592	0.203113	5	5	ENST00000404338.3	0.145039	0.276881	5	5
ARHGAP36	P1P2	0.588352	-0.177177	5	5	P1P2	0.99734	0.0836243	5	5	P1P2	0.746411	-0.0416084	5	5
ARHGAP39	P1P2	0.687541	-0.129025	5	5	P1P2	0.367726	0.0707604	4	4	P1P2	0.855774	-0.143386	4	4
ARHGAP4	P1	0.451683	-0.129844	6	6	P2	0.416496	0.199754	5	5	P2	0.462651	-0.0184858	5	5
ARHGAP40	P1P2	0.814187	-0.166321	5	5	P1P2	0.369665	0.204147	5	5	P1P2	0.819555	0.018913	5	5
ARHGAP42	P1P2	0.712676	0.0294557	5	5	P1P2	0.62974	-0.15645	5	5	P1P2	0.918802	-0.110182	5	5
ARHGAP44	P1P2	0.318662	-0.34329	5	5	P1P2	0.839523	-0.0576426	5	5	P1P2	0.469808	-0.172886	5	5
ARHGAP5	P1P2	0.969634	-0.0950884	5	5	P1P2	0.737306	-0.0277788	5	5	P1P2	0.800125	-0.0639589	5	5
ARHGAP6	P1P2	0.20192	0.175572	5	5	P1P2	0.649403	0.0480878	5	5	P1P2	0.222793	0.107354	5	5
ARHGAP8	P2	0.17816	-0.164551	5	5	P1	0.174501	0.299384	7	7	P2	0.247833	-0.17986	5	5
ARHGAP9	P1P2	0.318885	0.165731	4	4	P1P2	0.64959	-0.14406	4	4	P1P2	0.73058	0.00493006	4	4
ARHGDIA	P1P2	0.05352	0.382193	5	5	P1P2	0.43025	-0.209072	5	5	P1P2	0.421487	0.116865	5	5
ARHGDIB	P1P2	0.191589	-0.153173	5	5	P1P2	0.511119	0.114179	5	5	P1P2	0.415719	-0.0194966	5	5
ARHGDIG	P1P2	0.997288	-0.0780444	6	6	P1P2	0.340037	0.162744	6	6	P1P2	0.685246	0.147749	6	6
ARHGEF1	P2	0.206789	0.21347	5	5	P2	0.384975	0.106179	5	5	P2	0.158643	0.219003	5	5
ARHGEF10	P1P2	0.93602	-0.141268	5	5	P1P2	0.647605	0.0106696	5	5	P1P2	0.791743	-0.065299	5	5
ARHGEF10L	P1P2	0.961388	-0.0648149	5	5	P1P2	0.0840721	-0.272367	5	5	P1P2	0.227908	-0.104223	5	5
ARHGEF11	P1P2	0.131178	0.314886	5	5	P1P2	0.420811	-0.0955793	5	5	P1P2	0.460617	0.0809544	5	5
ARHGEF12	P1P2	0.106224	0.18616	5	5	P1P2	0.0258833	0.288262	5	5	P1P2	0.0317549	0.323788	5	5
ARHGEF15	P1P2	0.559603	0.149523	5	5	P1P2	0.875505	0.114139	5	5	P1P2	0.683442	0.105043	5	5
ARHGEF16	P1P2	0.494511	-0.10487	5	5	P1P2	0.0735826	0.276877	5	5	P1P2	0.584736	0.0984999	5	5
ARHGEF17	P1P2	0.993397	-0.0163813	5	5	P1P2	0.774683	0.101291	5	5	P1P2	0.905549	0.038485	5	5
ARHGEF18	P1P2	0.229832	-0.229848	5	5	P1P2	0.708895	-0.139162	5	5	P1P2	0.340803	-0.17	5	5
ARHGEF19	P1P2	0.395147	-0.189088	5	5	P1P2	0.384519	-0.2077	5	5	P1P2	0.221212	-0.180399	5	5
ARHGEF2	P1P2	0.490597	-0.0809214	5	5	P1P2	0.433912	-0.183088	5	5	P1P2	0.323312	-0.112321	5	5
ARHGEF25	P1P2	0.134917	-0.339011	5	5	P1P2	0.270054	-0.414741	5	5	P1P2	0.134292	-0.22317	5	5
ARHGEF26	P1P2	0.257939	0.315436	5	5	P1P2	0.5985	-0.0867517	4	4	P1P2	0.96832	-0.00183307	4	4
ARHGEF28	P1P2	0.178694	-0.277908	5	5	P1P2	0.175277	0.139978	5	5	P1P2	0.880443	-0.0223887	5	5
ARHGEF3	P1P2	0.92944	-0.00815074	5	5	P1P2	0.0986812	0.419588	5	5	P1P2	0.220581	0.224692	5	5
ARHGEF33	ENST00000398800.4	0.446938	0.17233	5	5	ENST00000398800.4	0.512728	-0.214112	5	5	ENST00000398800.4	0.686512	-0.00991661	5	5
ARHGEF35	ENST00000543357.1	0.48151	0.173024	2	2	ENST00000543357.1	0.112798	0.365427	2	2	ENST00000543357.1	0.232736	0.269226	2	2
ARHGEF37	P2	0.301676	-0.169897	4	4	P2	0.927229	0.030043	4	4	P2	0.588143	-0.0903992	4	4
ARHGEF38	P1P2	0.115865	0.140242	5	5	P1P2	0.0180889	-0.481029	5	5	P1P2	0.517252	-0.0496664	5	5
ARHGEF39	P1P2	0.544115	0.0977453	5	5	P1P2	0.0464493	-0.35323	5	5	P1P2	0.385751	-0.151133	5	5
ARHGEF4	P1P2	0.399069	-0.120275	5	5	P1P2	0.920674	-0.0707529	5	5	P1P2	0.730018	-0.138426	5	5
ARHGEF40	P1P2	0.479233	0.487652	4	4	P1P2	0.873381	0.262294	4	4	P1P2	0.973536	0.38593	4	4
ARHGEF5	P1P2	0.819973	-0.0615504	5	5	P1P2	0.98504	-0.0116672	5	5	P1P2	0.65183	-0.0210227	5	5
ARHGEF6	P1P2	0.0396959	0.377998	4	4	P1P2	0.298524	0.124136	4	4	P1P2	0.0309143	0.227813	4	4
ARHGEF7	ENST00000370623.3	0.307547	-0.225286	5	5	ENST00000370623.3	0.659629	-0.17258	5	5	ENST00000370623.3	0.444527	-0.198933	5	5
ARHGEF9	P1P2	0.636927	-0.0622936	4	4	P1P2	0.150958	-0.316598	4	4	P1P2	0.286105	-0.155215	4	4
ARID1A	P1P2	0.745319	0.0250997	5	5	P1P2	0.455256	-0.103031	5	5	P1P2	0.767382	-0.0438613	5	5
ARID1B	P2	0.450407	0.149395	5	5	P2	0.230454	-0.208406	5	5	P2	0.807883	0.0612817	5	5
ARID2	P1P2	0.214479	0.405053	5	5	P1P2	0.144168	-0.214951	5	5	P1P2	0.88374	0.0158682	5	5
ARID3A	P1P2	0.0058942	0.619441	3	3	P1P2	0.19182	0.258061	4	4	P1P2	0.0123532	0.341343	3	3
ARID3B	P1P2	0.730958	0.113645	5	5	P1P2	0.932784	-0.0152621	4	4	P1P2	0.872674	-0.0145545	4	4
ARID3C	P1P2	0.163935	0.257507	5	5	P1P2	0.965767	0.0995079	5	5	P1P2	0.60762	0.178508	5	5
ARID4A	P1P2	0.61369	0.11096	5	5	P1P2	0.339358	-0.0729262	5	5	P1P2	0.769936	-0.0326721	5	5
ARID4B	P1P2	0.00435321	0.616965	5	5	P1P2	0.000415456	0.515172	5	5	P1P2	0.000266658	0.550787	5	5
ARID5A	P1P2	0.321481	-0.190196	5	5	P1P2	0.515415	0.105423	5	5	P1P2	0.588762	-0.00894161	5	5
ARID5B	ENST00000279873.7	0.149412	0.455738	5	5	ENST00000279873.7	0.146703	0.506755	5	5	ENST00000279873.7	0.0606672	0.438079	5	5
ARIH1	P1P2	0.102515	0.701766	5	5	P1P2	0.0116923	0.497649	5	5	P1P2	0.00882504	0.541024	5	5
ARIH2	P1P2	0.264968	-0.230672	5	5	P1P2	0.0193245	-0.4231	5	5	P1P2	0.0278574	-0.326886	5	5
ARIH2OS	P1P2	0.710482	0.0800881	6	6	P1P2	0.811549	-0.0562332	6	6	P1P2	0.667401	0.0381735	6	6
ARL1	P1P2	0.0318176	0.428716	5	5	P1P2	0.0905446	-0.297834	5	5	P1P2	0.525939	0.0732828	5	5
ARL10	P1P2	0.797211	0.0399704	5	5	P1P2	0.947841	-0.0368051	5	5	P1P2	0.920129	0.0877797	5	5
ARL11	P1P2	0.124043	0.235011	5	5	P1P2	0.514608	0.174848	5	5	P1P2	0.140484	0.303492	5	5
ARL13A	P1P2	0.331889	0.228668	5	5	P1P2	0.202448	0.264767	5	5	P1P2	0.139362	0.281444	5	5
ARL13B	P1P2	0.565186	-0.150169	5	5	P1P2	0.273325	0.378442	5	5	P1P2	0.641027	0.0721794	5	5
ARL14	P1P2	0.857482	0.0606875	5	5	P1P2	0.264306	0.0911254	5	5	P1P2	0.670605	0.142158	5	5
ARL14EP	P1P2	0.285348	0.0712533	5	5	P1P2	0.0218024	0.2755	5	5	P1P2	0.0462727	0.235633	5	5
ARL14EPL	ENST00000601302.2	0.359175	0.176826	5	5	ENST00000601302.2	0.751808	-0.0457796	5	5	ENST00000601302.2	0.641626	0.056876	5	5
ARL15	P1P2	0.187125	-0.219315	5	5	P1P2	0.584601	0.104062	5	5	P1P2	0.614357	-0.0576863	5	5
ARL16	P1P2	0.611367	0.133771	5	5	P1P2	0.606255	0.134497	5	5	P1P2	0.466733	0.152121	5	5
ARL17A	ENST00000329240.4,ENST00000336125.5,ENST00000445552.2	0.960545	0.0285274	6	6	ENST00000329240.4,ENST00000336125.5,ENST00000445552.2	0.919732	-0.0876472	6	6	ENST00000329240.4,ENST00000336125.5,ENST00000445552.2	0.99422	0.0532596	6	6
ARL17B	ENST00000434041.2,ENST00000450673.3,ENST00000570618.1	0.960545	0.0285274	6	6	ENST00000434041.2,ENST00000450673.3,ENST00000570618.1	0.919732	-0.0876472	6	6	ENST00000434041.2,ENST00000450673.3,ENST00000570618.1	0.99422	0.0532596	6	6
ARL2	P1P2	0.907707	0.202793	6	6	P1P2	0.291662	0.150678	6	6	P1P2	0.464351	0.217254	6	6
ARL2BP	P1P2	0.59981	-0.0898339	5	5	P1P2	0.00775511	-0.386103	5	5	P1P2	0.0294385	-0.241158	5	5
ARL3	P1P2	0.436644	0.203436	4	4	P1P2	0.335923	-0.118631	4	4	P1P2	0.75744	0.0424026	4	4
ARL4A	P1P2	0.034023	0.392906	5	5	P1P2	0.151517	-0.218539	5	5	P1P2	0.559728	0.0751139	5	5
ARL4C	P1P2	0.913998	0.0430342	5	5	P1P2	0.258819	-0.214964	5	5	P1P2	0.556919	-0.0881179	5	5
ARL4D	P1P2	0.639499	0.114725	5	5	P1P2	0.0702259	0.310318	5	5	P1P2	0.0780233	0.16935	5	5
ARL5A	P1P2	0.0135636	0.463954	5	5	P1P2	0.276623	0.3683	5	5	P1P2	0.0371623	0.474207	5	5
ARL5B	P1P2	0.345466	0.0583488	5	5	P1P2	0.0165054	0.322979	5	5	P1P2	0.0820566	0.328733	5	5
ARL5C	P1P2	0.483337	-0.243931	5	5	P1P2	0.217132	-0.183196	5	5	P1P2	0.126229	-0.179993	5	5
ARL6	P1P2	0.765447	-0.0514527	5	5	P1P2	0.114005	-0.320516	5	5	P1P2	0.162127	-0.153318	5	5
ARL6IP1	P1	0.151054	0.273371	5	5	P2	0.544895	-0.0781681	5	5	P1	0.240055	0.212654	5	5
ARL6IP4	P1P2	0.445803	-0.10649	6	6	P1P2	0.518723	0.110827	6	6	P1P2	0.980835	-0.0920077	6	6
ARL6IP5	P1P2	0.336237	-0.132411	5	5	P1P2	0.635375	-0.376271	5	5	P1P2	0.257888	-0.267509	5	5
ARL6IP6	P1P2	0.890407	-0.0404091	5	5	P1P2	0.901511	0.0248766	5	5	P1P2	0.968673	-0.0330432	5	5
ARL8A	P1P2	0.0943438	0.150599	5	5	P1P2	0.464364	0.149544	5	5	P1P2	0.0966803	0.220941	5	5
ARL8B	P1P2	0.0377087	-0.839858	5	5	P1P2	0.0839974	-0.301012	5	5	P1P2	0.00734919	-0.51667	5	5
ARL9	P1P2	0.583514	0.101826	5	5	P1P2	0.514071	0.0572707	5	5	P1P2	0.396365	0.0601506	5	5
ARMC1	P1P2	0.000149257	-1.09154	5	5	P1P2	0.000161844	-0.854753	5	5	P1P2	0.000113953	-0.971949	5	5
ARMC10	P1P2	0.627711	-0.100074	5	5	P1P2	0.12966	-0.317213	5	5	P1P2	0.158396	-0.21155	5	5
ARMC12	P1P2	0.465193	-0.101574	5	5	P1P2	0.449991	0.0863553	5	5	P1P2	0.962012	0.000652516	5	5
ARMC2	P1P2	0.495034	-0.321242	5	5	P1P2	0.117576	0.350208	5	5	P1P2	0.852835	0.0102294	5	5
ARMC3	P1P2	0.479808	-0.0704333	4	4	P1P2	0.653619	0.0800867	4	4	P1P2	0.936319	-0.0268089	4	4
ARMC4	P1P2	0.265856	0.289807	5	5	P1P2	0.410784	0.00262076	5	5	P1P2	0.693902	0.153416	5	5
ARMC5	P1P2	0.111148	-0.246676	5	5	P1P2	0.033031	-0.343985	5	5	P1P2	0.0195614	-0.2846	5	5
ARMC6	P1P2	0.537455	-0.242061	6	6	P1P2	0.267654	-0.207213	6	6	P1P2	0.471833	-0.387602	6	6
ARMC7	P1P2	0.0405795	0.429793	5	5	P1P2	0.236833	0.147724	5	5	P1P2	0.0386306	0.308314	5	5
ARMC8	P1P2	0.481532	0.0691702	5	5	P1P2	0.170289	-0.17887	5	5	P1P2	0.958683	-0.0548498	5	5
ARMC9	P1P2	0.968974	-0.068508	5	5	P1P2	0.49676	-0.0183151	5	5	P1P2	0.761645	-0.0321151	5	5
ARMCX1	P1P2	0.923851	0.0867573	5	5	P1P2	0.144741	0.360624	5	5	P1P2	0.274045	0.194547	5	5
ARMCX2	P1P2	0.0599092	-0.319948	5	5	P1P2	0.620299	0.0881564	5	5	P1P2	0.227264	-0.128354	5	5
ARMCX3	P1P2	0.332921	0.186007	5	5	P1P2	0.216357	0.188052	5	5	P1P2	0.163638	0.185568	5	5
ARMCX4	P1P2	0.429582	0.119891	5	5	P1P2	0.610921	0.177641	5	5	P1P2	0.429251	0.125734	5	5
ARMCX5	P1P2	0.428857	-0.132595	5	5	P1P2	0.603347	0.0980652	5	5	P1P2	0.713125	-0.0394107	5	5
ARMCX5-GPRASP2	P1P2	0.428857	-0.132595	5	5	P1P2	0.603347	0.0980652	5	5	P1P2	0.713125	-0.0394107	5	5
ARMCX6	P1P2	0.130756	0.389217	5	5	P1P2	0.624127	0.107941	5	5	P1P2	0.171091	0.285933	5	5
ARMS2	P1P2	0.477674	0.104087	5	5	P1P2	0.882078	0.0222396	5	5	P1P2	0.631489	0.0755242	5	5
ARNT	P1P2	0.499491	0.168947	5	5	P1P2	0.337256	-0.0305882	5	5	P1P2	0.796898	0.0197465	5	5
ARNT2	P1P2	0.474601	-0.0691087	5	5	P1P2	0.678441	0.144602	5	5	P1P2	0.544643	0.0470784	5	5
ARNTL	P1P2	0.498178	0.0527685	5	5	P1P2	0.0212811	-0.412613	5	5	P1P2	0.188433	-0.212052	5	5
ARNTL2	P1P2	0.459146	0.129076	5	5	P1P2	0.956802	-0.0180675	5	5	P1P2	0.636251	0.0723245	5	5
ARPC1A	P1P2	0.971207	0.00738705	4	4	P1P2	0.713127	0.137573	4	4	P1P2	0.741145	0.0759829	4	4
ARPC1B	P1P2	0.541097	-0.184956	5	5	P1P2	0.306535	-0.0109321	5	5	P1P2	0.338268	-0.0938443	5	5
ARPC2	P1	0.135675	0.598667	5	5	P1	0.80613	-0.0379914	5	5	P1	0.181238	0.293801	5	5
ARPC3	P1	0.345254	-0.127118	5	5	P1	0.024288	0.396136	5	5	P1	0.226621	0.143541	5	5
ARPC4	P1P2	0.319523	-0.152896	7	7	P1P2	0.250197	-0.213143	7	7	P1P2	0.132369	-0.198134	7	7
ARPC4-TTLL3	P1	0.260289	-0.153336	6	6	P2	0.258643	0.279064	5	5	P1	0.338352	-0.122068	6	6
ARPC5	P1P2	0.836742	0.123355	5	5	P1P2	0.867302	-0.152772	5	5	P1P2	0.918139	-0.152451	5	5
ARPC5L	P1	0.557934	-0.146666	5	5	P2	0.904481	0.0510577	5	5	P1	0.639234	-0.103923	5	5
ARPP19	P1P2	0.662746	0.19891	5	5	P1P2	0.175675	-0.145405	5	5	P1P2	0.711879	-0.0666562	5	5
ARPP21	ENST00000187397.4	0.883544	0.0284971	5	5	ENST00000187397.4	0.781072	0.0966983	5	5	ENST00000187397.4	0.736309	0.0226826	5	5
ARR3	P1P2	0.538635	0.0955593	5	5	P1P2	0.853226	0.0518902	5	5	P1P2	0.657258	0.0644293	5	5
ARRB1	P1P2	0.0413563	-0.498321	5	5	P1P2	0.528414	0.226777	5	5	P1P2	0.577293	-0.211009	5	5
ARRB2	P1P2	0.267816	-0.345153	5	5	P1P2	0.0264442	-0.404366	5	5	P1P2	0.0323578	-0.327659	5	5
ARRDC1	P1P2	0.610207	-0.244566	5	5	P1P2	0.921997	-0.109165	5	5	P1P2	0.759735	-0.00720131	5	5
ARRDC2	P1	0.0500832	-0.397734	5	5	P1	0.0565052	0.407739	5	5	P2	0.707525	0.0629543	5	5
ARRDC3	P1P2	0.000654651	-0.66597	5	5	P1P2	0.0601033	-0.273892	5	5	P1P2	0.00152307	-0.487594	5	5
ARRDC4	P1P2	0.115001	0.408897	4	4	P1P2	0.823013	-0.196712	4	4	P1P2	0.714479	0.146376	4	4
ARRDC5	P1P2	0.0716732	0.440098	5	5	P1P2	0.632407	0.0607105	5	5	P1P2	0.147592	0.299032	5	5
ARSA	P1P2	0.18865	-0.297793	5	5	P1P2	0.610921	-0.089614	5	5	P1P2	0.263555	-0.163192	5	5
ARSB	P1P2	0.979863	0.0972848	5	5	P1P2	0.384747	0.295712	5	5	P1P2	0.453538	0.147648	5	5
ARSD	P1P2	0.83448	-0.151937	5	5	P1P2	0.117283	-0.257949	5	5	P1P2	0.576152	-0.135825	5	5
ARSE	P1P2	0.843212	0.28073	5	5	P1P2	0.296785	-0.216431	5	5	P1P2	0.900916	0.0394794	5	5
ARSF	P1P2	0.855533	-0.155444	5	5	P1P2	0.72196	-0.0391315	5	5	P1P2	0.91615	-0.0972879	5	5
ARSG	ENST00000448504.2	0.995708	0.0690623	5	5	ENST00000448504.2	0.547111	0.0926838	5	5	ENST00000448504.2	0.706282	0.0479729	5	5
ARSH	ENST00000381130.2	0.916625	0.0532503	5	5	ENST00000381130.2	0.622948	0.0988522	5	5	ENST00000381130.2	0.759099	0.131684	5	5
ARSI	P1P2	0.923523	-0.05044	5	5	P1P2	0.29486	-0.0799913	5	5	P1P2	0.325774	-0.0179202	5	5
ARSJ	P1P2	0.978213	-0.0294232	5	5	P1P2	0.987035	-0.115667	5	5	P1P2	0.762919	-0.140155	5	5
ARSK	P1P2	0.868541	-0.0280417	5	5	P1P2	0.970418	-0.0694958	5	5	P1P2	0.931414	-0.0487687	5	5
ART1	P1P2	0.831574	-0.0395627	5	5	P1P2	0.432201	-0.123083	5	5	P1P2	0.327423	-0.0530223	5	5
ART3	P2	0.256375	0.240985	5	5	P1	0.202744	-0.251414	5	5	P1	0.135164	-0.226836	5	5
ART4	P1P2	0.449167	-0.187084	5	5	P1P2	0.969754	0.0309554	5	5	P1P2	0.497452	-0.0729615	5	5
ART5	P1P2	0.746885	0.169605	5	5	P1P2	0.0312566	0.283371	5	5	P1P2	0.136919	0.236287	5	5
ARTN	P1	0.716381	0.144086	5	5	P1	0.417453	0.120098	5	5	P2	0.448019	-0.0796527	5	5
ARV1	P1P2	0.0705719	-0.361929	5	5	P1P2	0.625307	0.0367275	5	5	P1P2	0.359765	-0.161131	5	5
ARVCF	P2	0.097397	-0.366685	5	5	P2	0.824246	-0.202298	5	5	P2	0.187592	-0.284491	5	5
ARX	P2	0.110222	-0.356758	5	5	P1	0.0750023	-0.514887	5	5	P1	0.217761	-0.236058	5	5
AS3MT	P1P2	0.720093	-0.0246924	5	5	P1P2	0.23322	-0.177603	5	5	P1P2	0.304839	-0.148114	5	5
ASAH1	P1P2	0.8174	0.0912687	5	5	P1P2	0.245701	-0.0802413	5	5	P1P2	0.515632	-0.0289421	5	5
ASAH2	ENST00000395526.4	0.084742	-0.287261	5	5	ENST00000395526.4	0.581741	-0.048939	5	5	ENST00000395526.4	0.108454	-0.184541	5	5
ASAH2B	P1P2	0.963366	-0.0740366	5	5	P1P2	0.0277154	-0.429261	5	5	P1P2	0.267501	-0.283984	5	5
ASAP1	P1P2	0.385333	-0.129368	5	5	P1P2	0.43025	0.144564	5	5	P1P2	0.969339	-0.0140546	5	5
ASAP2	P1P2	0.0739182	-0.39794	5	5	P1P2	0.502053	-0.316993	5	5	P1P2	0.118155	-0.305863	5	5
ASAP3	P1P2	0.186158	0.229519	5	5	P1P2	0.860095	0.153518	5	5	P1P2	0.436112	0.190919	5	5
ASB1	P1P2	0.966665	0.00841994	5	5	P1P2	0.883064	-0.192831	5	5	P1P2	0.599754	-0.0362745	5	5
ASB10	P1P2	0.859431	0.0588456	5	5	P1P2	0.258116	0.116788	5	5	P1P2	0.351929	0.0842777	5	5
ASB11	P1	0.314463	-0.0591817	5	5	P2	0.252373	-0.235087	5	5	P1	0.358889	-0.147553	5	5
ASB12	ENST00000362002.2	0.546865	0.0834073	5	5	ENST00000362002.2	0.198638	-0.163916	5	5	ENST00000396130.2	0.712502	0.11744	5	5
ASB13	P1P2	0.0399349	-0.342338	5	5	P1P2	0.260404	-0.150276	5	5	P1P2	0.0752423	-0.327926	5	5
ASB14	P1P2	0.00898532	0.474607	5	5	P1P2	0.842455	0.0295554	5	5	P1P2	0.0618238	0.294688	5	5
ASB15	P1P2	0.0907736	0.227655	4	4	P1P2	0.268421	-0.151335	4	4	P1P2	0.701966	0.031192	4	4
ASB16	P1P2	0.519677	-0.0956326	5	5	P1P2	0.671135	-0.231931	5	5	P1P2	0.394043	-0.152408	5	5
ASB17	P1P2	0.875058	-0.266955	5	5	P1P2	0.254972	0.182699	5	5	P1P2	0.881103	0.100275	5	5
ASB18	P1P2	0.293828	0.23296	5	5	P1P2	0.180644	-0.365801	5	5	P1P2	0.982667	0.0240063	5	5
ASB2	P1P2	0.275029	0.339955	5	5	P1P2	0.933585	0.115276	5	5	P1P2	0.46316	0.129918	5	5
ASB3	P1P2	0.181247	0.215376	5	5	P1P2	0.617949	0.168845	5	5	P1P2	0.263912	0.21258	5	5
ASB4	P1P2	0.545214	0.0622323	5	5	P1P2	0.188082	0.211244	5	5	P1P2	0.128314	0.180774	5	5
ASB5	P1P2	0.916342	0.00660419	4	4	P1P2	0.71417	0.178256	4	4	P1P2	0.9713	0.0136824	4	4
ASB6	P1P2	0.829315	-0.0410665	5	5	P1P2	0.314487	0.315755	5	5	P1P2	0.398696	0.077117	5	5
ASB7	P1P2	0.0913679	0.310045	5	5	P1P2	0.208112	0.570573	5	5	P1P2	0.0507457	0.393206	5	5
ASB8	P1P2	0.565186	0.0848887	5	5	P1P2	0.459797	0.327213	5	5	P1P2	0.319235	0.214246	5	5
ASB9	P1P2	0.0568278	0.399768	5	5	P1P2	0.888987	0.0116732	5	5	P1P2	0.102521	0.189182	5	5
ASCC1	P1P2	0.75941	-0.0171791	6	6	P1P2	0.485308	-0.0326661	6	6	P1P2	0.757728	-0.0873172	6	6
ASCC2	P1P2	0.129391	0.477381	5	5	P1P2	0.109592	0.0563511	5	5	P1P2	0.0522474	0.102204	5	5
ASCC3	P1P2	0.978873	0.0391278	5	5	P1P2	0.344437	-0.145096	5	5	P1P2	0.628521	-0.0949719	5	5
ASCL1	P1P2	0.675099	0.417782	5	5	P1P2	0.539924	0.504934	5	5	P1P2	0.524849	0.416147	5	5
ASCL2	P1P2	0.655557	0.106602	5	5	P1P2	0.961118	-0.0204248	5	5	P1P2	0.920792	0.0807704	5	5
ASCL3	P1P2	0.164437	-0.284519	5	5	P1P2	0.246719	0.207624	5	5	P1P2	0.721242	-0.0527337	5	5
ASCL4	ENST00000342331.4	0.881258	-0.0362458	5	5	ENST00000342331.4	0.965103	0.0265193	5	5	ENST00000342331.4	0.820204	-0.0186104	5	5
ASCL5	P1P2	0.18754	-0.392815	5	5	P1P2	0.473572	-0.127372	5	5	P1P2	0.222159	-0.18772	5	5
ASF1A	P1P2	0.6239	0.076715	5	5	P1P2	0.393466	-0.234188	5	5	P1P2	0.450022	-0.0253506	5	5
ASF1B	P1P2	0.044591	0.297195	5	5	P1P2	0.322165	0.187366	5	5	P1P2	0.0508447	0.244478	5	5
ASGR1	P1P2	0.206342	-0.239092	5	5	P1P2	0.446997	-0.103306	5	5	P1P2	0.215585	-0.183736	5	5
ASGR2	P1P2	0.173276	0.129563	5	5	P1P2	0.642224	-0.0366431	5	5	P1P2	0.452029	0.106073	5	5
ASH1L	P1P2	0.175771	0.257075	5	5	P1P2	0.958794	-0.103746	5	5	P1P2	0.380736	0.187136	5	5
ASH2L	P1P2	0.0340929	0.286978	5	5	P1P2	0.276071	0.28342	5	5	P1P2	0.0342968	0.302343	5	5
ASIC1	P1P2	0.790511	-0.052361	5	5	P1P2	0.0940099	0.327352	5	5	P1P2	0.458588	0.155095	5	5
ASIC2	ENST00000359872.6	0.119162	-0.306051	5	5	ENST00000359872.6	0.228034	0.200435	5	5	ENST00000359872.6	0.611424	-0.0360161	5	5
ASIC3	P1P2	0.0939077	0.378705	4	4	P1P2	0.783013	0.121007	4	4	P1P2	0.223545	0.249856	4	4
ASIC4	P1P2	0.924509	-0.0635235	5	5	P1P2	0.525964	0.129032	5	5	P1P2	0.733791	-0.0194578	5	5
ASIC5	P1P2	0.0278311	0.49692	5	5	P1P2	0.685778	-0.0603065	5	5	P1P2	0.152562	0.247905	5	5
ASIP	P1P2	0.992737	-0.0612493	5	5	P1P2	0.58919	0.137196	5	5	P1P2	0.731275	0.0111229	5	5
ASL	P1P2	0.138297	-0.278589	5	5	P1P2	0.541854	-0.0481252	5	5	P1P2	0.181511	-0.180143	5	5
ASMT	P1P2	0.240271	-0.277582	5	5	P1P2	0.282552	-0.1268	5	5	P1P2	0.110678	-0.195439	5	5
ASMTL	P1P2	0.609337	-0.146374	5	5	P1P2	0.367668	-0.093569	5	5	P1P2	0.466222	-0.151578	5	5
ASNA1	P1P2	0.00056728	0.859653	5	5	P1P2	0.000448698	0.601555	5	5	P1P2	0.000190769	0.69068	5	5
ASNS	P1P2	0.849368	-0.0808929	5	5	P1P2	0.975734	0.157247	5	5	P1P2	0.923446	0.0822244	5	5
ASNSD1	P1P2	0.907109	-0.0505067	5	5	P1P2	0.271868	0.160755	5	5	P1P2	0.469295	0.0227276	5	5
ASPA	P1P2	0.0291499	0.378659	5	5	P1P2	0.00152626	0.558329	5	5	P1P2	0.00192391	0.450856	5	5
ASPDH	P1P2	0.145939	-0.583641	5	5	P1P2	0.920012	-0.15436	5	5	P1P2	0.388044	-0.369929	5	5
ASPG	P1	0.218478	0.202794	5	5	P2	0.854861	0.0357798	5	5	P1	0.173191	0.190042	5	5
ASPH	P1P2	0.225209	-0.346344	5	5	P1P2	0.020271	-0.793202	5	5	P1P2	0.0641918	-0.67813	5	5
ASPHD1	P1P2	0.105065	0.363157	5	5	P1P2	0.404413	0.16015	5	5	P1P2	0.0800193	0.238067	5	5
ASPHD2	P1P2	0.415935	0.0922817	5	5	P1P2	0.326871	-0.236657	5	5	P1P2	0.64762	-0.0451636	5	5
ASPM	P1P2	0.914506	0.00756544	4	4	P1P2	0.329874	0.0891083	4	4	P1P2	0.475553	0.0647755	4	4
ASPN	P1P2	0.03512	0.310528	5	5	P1P2	0.204819	0.304706	5	5	P1P2	0.0234942	0.283912	5	5
ASPRV1	ENST00000320256.4	0.641571	-0.122891	5	5	ENST00000320256.4	0.109131	0.442606	5	5	ENST00000320256.4	0.339957	0.112651	5	5
ASPSCR1	P1P2	0.0302687	-0.361422	5	5	P1P2	0.880434	0.0697914	5	5	P1P2	0.161126	-0.221297	5	5
ASRGL1	P1P2	0.0489796	0.602014	5	5	P1P2	0.851266	0.083083	5	5	P1P2	0.0827944	0.328261	5	5
ASS1	P1P2	0.916296	0.151725	5	5	P1P2	0.431712	0.190144	5	5	P1P2	0.780818	0.104734	5	5
ASTE1	P1P2	0.742815	0.0159189	5	5	P1P2	0.42033	-0.154007	5	5	P1P2	0.669387	-0.0641091	5	5
ASTL	ENST00000342380.2	0.561833	-0.00560039	5	5	ENST00000342380.2	0.81065	0.00289172	5	5	ENST00000342380.2	0.826057	-0.016699	5	5
ASTN1	P1P2	0.608469	0.158725	5	5	P1P2	0.434402	-0.147805	5	5	P1P2	0.96734	0.0565102	5	5
ASTN2	P1P2	0.348011	-0.191683	5	5	P1P2	0.106937	-0.381227	5	5	P1P2	0.0403105	-0.245361	5	5
ASUN	P1P2	0.138959	1.12676	5	5	P1P2	0.187663	1.15739	5	5	P1P2	0.195837	1.27196	5	5
ASXL1	P1P2	0.0338488	-0.33706	5	5	P1P2	0.324615	-0.180442	5	5	P1P2	0.0529608	-0.280995	5	5
ASXL2	P1P2	0.508735	0.108029	5	5	P1P2	0.22041	0.189841	5	5	P1P2	0.339534	0.140774	5	5
ASXL3	P1P2	0.64721	-0.0366462	5	5	P1P2	0.835942	-0.0662876	5	5	P1P2	0.630301	-0.0415229	5	5
ASZ1	P1P2	0.723812	-0.222114	5	5	P1P2	0.930273	-0.0493057	5	5	P1P2	0.39358	-0.0483085	5	5
ATAD1	P1P2	0.000164634	0.967284	5	5	P1P2	0.000173581	0.951172	5	5	P1P2	0.000123253	0.959228	5	5
ATAD2	P1P2	0.490077	-0.0129268	5	5	P1P2	0.098172	-0.230736	5	5	P1P2	0.854801	-0.120404	5	5
ATAD2B	P1P2	0.780331	0.0671179	5	5	P1P2	0.23273	-0.20526	5	5	P1P2	0.565366	-0.0664939	5	5
ATAD3A	P1P2	0.60269	0.0328961	5	5	P1P2	0.185993	-0.223628	5	5	P1P2	0.740092	-0.0768516	5	5
ATAD3B	P1	0.280894	-0.304972	5	5	P1	0.166299	0.129722	5	5	P1	0.804648	0.0286029	5	5
ATAD3C	P1P2	0.607022	-0.112718	5	5	P1P2	0.140317	0.231078	5	5	P1P2	0.648221	0.141594	5	5
ATAD5	P1P2	0.0812884	0.371823	5	5	P1P2	0.290655	0.0689154	5	5	P1P2	0.0805972	0.285812	5	5
ATAT1	P1P2	0.441518	-0.359059	5	5	P1P2	0.320742	0.264874	5	5	P1P2	0.675484	-0.0047352	5	5
ATCAY	P1P2	0.865936	-0.0118877	5	5	P1P2	0.190893	0.2624	5	5	P1P2	0.481699	0.0955565	5	5
ATE1	P1P2	0.0510106	0.473782	5	5	P1P2	0.207962	0.144504	5	5	P1P2	0.0634736	0.386173	5	5
ATF1	P1P2	0.111519	0.2807	5	5	P1P2	0.728837	0.135168	5	5	P1P2	0.210976	0.174703	5	5
ATF2	P1P2	0.841193	-0.000741037	4	4	P1P2	0.728824	-0.028841	4	4	P1P2	0.703352	-0.0142378	4	4
ATF3	P1P2	0.067848	0.367882	5	5	P1P2	0.976399	-0.00459825	5	5	P1P2	0.207039	0.186565	5	5
ATF4	P1P2	0.0209953	-0.40004	5	5	P1P2	0.319525	-0.147398	5	5	P1P2	0.0371623	-0.294007	5	5
ATF5	P1P2	0.000732467	-0.736966	8	8	P1P2	0.0130376	-0.854039	8	8	P1P2	8.77e-05	-0.677968	8	8
ATF6	P1P2	0.350567	-0.152656	5	5	P1P2	0.254277	-0.144863	5	5	P1P2	0.170569	-0.212576	5	5
ATF6B	P1P2	0.715763	-0.165812	5	5	P1P2	0.133823	-0.336863	5	5	P1P2	0.330735	-0.199444	5	5
ATF7	P1P2	0.380594	-0.116552	5	5	P1P2	0.638051	0.136333	5	5	P1P2	0.88572	-0.0165773	5	5
ATF7IP	P1	0.0769775	0.467998	5	5	P1	0.0049855	0.407628	5	5	P1	0.00182324	0.361877	5	5
ATF7IP2	P1P2	0.943262	-0.0607506	5	5	P1P2	0.20083	-0.0875029	5	5	P1P2	0.375312	-0.0473345	5	5
ATG10	P1P2	0.449415	0.560888	5	5	P1P2	0.399266	0.229109	5	5	P1P2	0.163133	0.28457	5	5
ATG12	P1P2	0.419025	0.357828	5	5	P1P2	0.666281	-0.0574468	5	5	P1P2	0.532503	0.157873	5	5
ATG13	P1P2	0.0292856	0.422777	7	7	P1P2	0.339104	-0.0792329	7	7	P1P2	0.293593	0.130276	7	7
ATG14	P1P2	0.466458	-0.114893	5	5	P1P2	0.282552	0.180561	5	5	P1P2	0.780176	0.0328337	5	5
ATG16L1	P1P2	0.883217	0.0278462	5	5	P1P2	0.207811	-0.220535	5	5	P1P2	0.420041	-0.0978375	5	5
ATG16L2	P1P2	0.863008	0.0753938	5	5	P1P2	0.380659	0.116359	5	5	P1P2	0.618473	0.0761594	5	5
ATG2A	P1P2	0.216011	-0.132785	5	5	P1P2	0.979722	-0.107741	5	5	P1P2	0.313986	-0.0807637	5	5
ATG2B	P1P2	0.232411	0.121414	5	5	P1P2	0.338726	0.151242	5	5	P1P2	0.187872	0.0997531	5	5
ATG3	P1P2	0.987785	0.0519251	5	5	P1P2	0.721648	0.0710088	5	5	P1P2	0.698226	0.0287899	5	5
ATG4A	P1P2	0.223159	-0.00799768	5	5	P1P2	0.181596	-0.0580704	5	5	P1P2	0.829312	-0.0292678	5	5
ATG4B	P1P2	0.11985	-0.304991	5	5	P1P2	0.331622	0.105068	5	5	P1P2	0.609667	-0.0696663	5	5
ATG4C	P1P2	0.172363	-0.308194	5	5	P1P2	0.707345	-0.071916	5	5	P1P2	0.15889	-0.153169	5	5
ATG4D	P1P2	0.875384	-0.0175304	5	5	P1P2	0.301439	-0.0891799	5	5	P1P2	0.392654	-0.126428	5	5
ATG5	P1P2	0.311289	0.246654	5	5	P1P2	0.754023	0.10242	5	5	P1P2	0.391267	0.126286	5	5
ATG7	P1P2	0.619516	-0.16746	5	5	P1P2	0.296014	-0.147522	5	5	P1P2	0.303659	-0.111559	5	5
ATG9A	P1P2	0.353136	-0.232709	5	5	P1P2	0.735421	0.0525866	5	5	P1P2	0.428763	-0.0443583	5	5
ATG9B	P1P2	0.678429	0.333748	5	5	P1P2	0.0773484	0.505231	5	5	P1P2	0.0917509	0.395554	5	5
ATHL1	P1P2	0.481789	0.292971	5	5	P1P2	0.726021	0.117557	5	5	P1P2	0.990666	0.199913	5	5
ATIC	P1P2	0.011384	0.537884	5	5	P1P2	0.362155	0.16976	5	5	P1P2	0.014487	0.334331	5	5
ATL1	P1P2	0.90252	0.0575873	5	5	P1P2	0.315287	0.212532	4	4	P1P2	0.159748	0.172823	4	4
ATL2	P1P2	0.560439	0.218679	5	5	P1P2	0.808066	-0.0751358	5	5	P1P2	0.500635	0.0693637	5	5
ATL3	P1P2	0.355932	-0.12191	5	5	P1P2	0.0153593	-0.396458	5	5	P1P2	0.0349407	-0.302411	5	5
ATM	P1P2	0.843859	-0.024107	5	5	P1P2	0.750228	-0.161199	5	5	P1P2	0.865961	-0.154614	5	5
ATMIN	P1P2	0.286469	0.198918	5	5	P1P2	0.443767	-0.124591	5	5	P1P2	0.802709	0.0290365	5	5
ATN1	P1P2	0.225051	-0.101595	5	5	P1P2	0.0428207	-0.303004	5	5	P1P2	0.0612432	-0.311034	5	5
ATOH1	P1P2	0.0679728	0.38386	5	5	P1P2	0.129554	0.24835	5	5	P1P2	0.0204524	0.256816	5	5
ATOH7	P1P2	0.353565	0.247812	5	5	P1P2	0.610629	0.0155626	5	5	P1P2	0.235407	0.130827	5	5
ATOH8	P1P2	0.221591	-0.0620102	5	5	P1P2	0.74234	-0.144328	5	5	P1P2	0.376213	-0.0707603	5	5
ATOX1	P1P2	0.248656	-0.097825	5	5	P1P2	0.323184	0.130456	5	5	P1P2	0.86005	-0.0280089	5	5
ATP10A	P1P2	0.377232	0.180156	5	5	P1P2	0.998005	-0.0812025	5	5	P1P2	0.545753	0.103684	5	5
ATP10B	P1P2	0.82287	-0.0414604	5	5	P1P2	0.77564	0.0583019	5	5	P1P2	0.980001	0.0214425	5	5
ATP10D	P1P2	0.258985	0.244654	5	5	P1P2	0.919351	0.0174558	5	5	P1P2	0.587611	0.131055	5	5
ATP11A	P1P2	0.941287	0.00985233	5	5	P1P2	0.0895175	0.659792	5	5	P1P2	0.421005	0.369392	5	5
ATP11B	P1P2	0.356579	0.139473	5	5	P1P2	0.849633	-0.163481	5	5	P1P2	0.626742	0.0484002	5	5
ATP11C	ENST00000361648.2	0.349287	0.185768	5	5	ENST00000361648.2	0.856169	0.0817715	5	5	ENST00000361648.2	0.429739	0.0969184	5	5
ATP12A	P1P2	0.0163612	0.857564	5	5	P1P2	0.00141629	0.732593	5	5	P1P2	0.00178739	0.795079	5	5
ATP13A1	P1P2	0.669363	0.111902	5	5	P1P2	0.24774	-0.170566	5	5	P1P2	0.785311	-0.082747	5	5
ATP13A2	P1P2	0.383524	-0.148174	5	5	P1P2	0.482099	0.0791153	5	5	P1P2	0.339112	-0.0372029	5	5
ATP13A3	P1P2	0.391249	-0.149168	5	5	P1P2	0.603057	0.0465005	5	5	P1P2	0.785954	-0.0359915	5	5
ATP13A4	P1P2	0.0792151	0.40534	5	5	P1P2	0.178886	-0.0170018	5	5	P1P2	0.689587	0.155017	5	5
ATP13A5	P1P2	0.623607	0.0840361	5	5	P1P2	0.438085	-0.125602	5	5	P1P2	0.458588	-0.109398	5	5
ATP1A1	P1P2	0.788281	-0.0636696	5	5	P1P2	0.676002	0.060185	5	5	P1P2	0.994	0.0205984	5	5
ATP1A2	P2	0.193567	0.197494	5	5	P2	0.187942	0.504338	5	5	P2	0.027798	0.290457	5	5
ATP1A3	P1P2	0.531557	-0.0866557	4	4	P1P2	0.903937	0.0921546	4	4	P1P2	0.598487	0.00274947	4	4
ATP1A4	P1	0.109946	0.465973	5	5	P1	0.128504	-0.394826	5	5	P2	0.218698	-0.184747	5	5
ATP1B1	P1P2	0.903503	-0.0936753	5	5	P1P2	0.393928	0.173558	5	5	P1P2	0.792387	-0.0221331	5	5
ATP1B2	P1P2	0.575867	0.0683006	5	5	P1P2	0.278467	0.254819	5	5	P1P2	0.943377	0.093497	5	5
ATP1B3	P1P2	0.818365	0.00888099	5	5	P1P2	0.801295	0.0232919	5	5	P1P2	0.912835	0.0465071	5	5
ATP1B4	P1P2	0.246625	0.13378	5	5	P1P2	0.250307	-0.155911	5	5	P1P2	0.928093	-0.0325998	5	5
ATP2A1	P1P2	0.723192	0.00938591	5	5	P1P2	0.167707	0.184109	5	5	P1P2	0.56198	0.115897	5	5
ATP2A2	P1P2	0.529926	0.131347	5	5	P1P2	0.605964	0.014807	5	5	P1P2	0.662705	0.119676	5	5
ATP2A3	P1P2	0.159103	-0.220091	5	5	P1P2	0.770856	-0.086668	5	5	P1P2	0.309589	-0.142354	5	5
ATP2B1	P1P2	0.741564	0.100157	5	5	P1P2	0.63211	0.0838634	5	5	P1P2	0.549649	0.0808902	5	5
ATP2B2	P1	0.35185	0.224911	5	5	P1	0.09352	0.399388	5	5	P1	0.138916	0.336704	5	5
ATP2B3	P1P2	0.387147	0.0738708	5	5	P1P2	0.603057	-0.0269654	5	5	P1P2	0.693902	0.0265063	5	5
ATP2B4	P1P2	0.559882	0.285396	5	5	P1P2	0.0124177	0.404436	5	5	P1P2	0.0353757	0.315555	5	5
ATP2C1	P1P2	0.255855	0.224183	5	5	P1P2	0.468188	0.161114	5	5	P1P2	0.147592	0.221054	5	5
ATP2C2	P1P2	0.00845593	0.425956	5	5	P1P2	0.225472	0.346554	5	5	P1P2	0.0194742	0.386255	5	5
ATP4A	P2	0.44447	0.0896157	5	5	P2	0.346781	-0.140754	5	5	P2	0.423905	-0.0198632	5	5
ATP4B	P1P2	0.936678	-0.0414246	5	5	P1P2	0.301244	-0.195552	5	5	P1P2	0.450523	-0.0566318	5	5
ATP5A1	P1	0.000261016	0.919651	5	5	P1	0.0135253	0.798316	5	5	P1	0.00144608	0.841231	5	5
ATP5B	P1P2	0.000743157	1.05278	5	5	P1P2	0.00344857	1.05441	5	5	P1P2	0.0010959	1.00545	5	5
ATP5C1	P1P2	0.0496489	0.844985	5	5	P1P2	0.00447538	0.651541	5	5	P1P2	0.0194307	0.725909	5	5
ATP5D	P1P2	0.374555	-0.40408	5	5	P1P2	0.231265	0.342459	5	5	P1P2	0.833223	-0.0308106	5	5
ATP5E	P1P2	0.240105	0.21128	5	5	P1P2	0.287244	0.337086	5	5	P1P2	0.134292	0.165703	5	5
ATP5F1	P1P2	0.00186056	0.533036	5	5	P1P2	0.0036233	0.480209	5	5	P1P2	0.000588614	0.50391	5	5
ATP5G1	P1P2	0.539729	-0.0475514	5	5	P1P2	0.546279	0.171161	5	5	P1P2	0.766106	0.0536417	5	5
ATP5G2	P1P2	0.352707	-0.175271	5	5	P1P2	0.937562	0.178254	5	5	P1P2	0.768659	-0.0947153	5	5
ATP5G3	P1P2	0.518585	-0.222807	4	4	P1P2	0.0120653	0.480696	3	3	P1P2	0.0498621	0.227424	3	3
ATP5H	P1P2	0.00687547	0.704353	5	5	P1P2	0.293709	0.124848	5	5	P1P2	0.0503514	0.515679	5	5
ATP5I	P1P2	0.0053297	0.777263	5	5	P1P2	0.0139728	0.55326	5	5	P1P2	0.00177222	0.653143	5	5
ATP5J	P1P2	0.251381	0.166127	5	5	P1P2	0.411021	0.154272	5	5	P1P2	0.157167	0.155778	5	5
ATP5J2	P1P2	0.0564762	0.724065	7	7	P1P2	0.132233	0.100798	7	7	P1P2	0.0366852	0.304789	7	7
ATP5J2-PTCD1	P2	0.0154941	0.577244	5	5	P2	0.0215167	0.607107	5	5	P2	0.0136691	0.592175	5	5
ATP5L	P1P2	0.462416	0.26398	5	5	P1P2	0.965435	0.0149146	5	5	P1P2	0.339957	0.146384	5	5
ATP5L2	ENST00000505920.1	0.377903	0.183611	5	5	ENST00000505920.1	0.0922239	-0.266475	5	5	ENST00000505920.1	0.930085	-0.06095	5	5
ATP5O	P1P2	0.134593	0.509831	5	5	P1P2	0.124062	0.318862	5	5	P1P2	0.0376207	0.371358	5	5
ATP5S	P1P2	0.914139	-0.133324	4	4	P1P2	0.0953659	-0.389708	4	4	P1P2	0.124814	-0.261516	4	4
ATP5SL	P1P2	0.838035	0.107072	5	5	P1P2	0.131462	0.329749	5	5	P1P2	0.404794	0.185242	5	5
ATP6AP1	P1P2	0.0471548	0.453309	5	5	P1P2	0.0503824	0.507847	5	5	P1P2	0.0132291	0.449385	5	5
ATP6AP1L	P1P2	0.426928	-0.147828	5	5	P1P2	0.205117	0.184522	5	5	P1P2	0.613769	0.0277814	5	5
ATP6AP2	P1P2	0.396298	0.0133281	5	5	P1P2	0.283486	-0.00898067	5	5	P1P2	0.700082	0.141353	5	5
ATP6V0A1	P1P2	0.131813	0.325331	5	5	P1P2	0.456515	0.0562168	5	5	P1P2	0.137804	0.10356	5	5
ATP6V0A2	P1P2	0.102951	0.27302	5	5	P1P2	0.779473	0.0386788	5	5	P1P2	0.24989	0.106926	5	5
ATP6V0A4	P1	0.17816	-0.299534	5	5	P1	0.543235	0.0117877	5	5	P2	0.391574	0.122803	6	6
ATP6V0B	P1P2	0.801367	-0.000631503	5	5	P1P2	0.275521	0.201357	5	5	P1P2	0.194684	0.140073	5	5
ATP6V0C	P1P2	0.0660603	0.685581	5	5	P1P2	0.0410569	0.421221	5	5	P1P2	0.0261807	0.532683	5	5
ATP6V0D1	P1P2	0.599234	0.150325	5	5	P1P2	0.524877	-0.059066	5	5	P1P2	0.898932	0.0783221	5	5
ATP6V0D2	P1P2	0.0620201	0.529542	5	5	P1P2	0.434811	0.0751608	4	4	P1P2	0.133294	0.14922	4	4
ATP6V0E1	P1P2	0.861382	-0.0783957	5	5	P1P2	0.665978	-0.0185853	5	5	P1P2	0.881103	-0.0726329	5	5
ATP6V0E2	P1P2	0.878973	0.178605	5	5	P1P2	0.958749	0.113321	4	4	P1P2	0.829458	-0.0118246	4	4
ATP6V1A	P1P2	0.384201	0.775931	5	5	P1P2	0.0355425	-0.396466	5	5	P1P2	0.928093	0.214308	5	5
ATP6V1B1	P1P2	0.484371	0.113511	5	5	P1P2	0.508177	0.145326	5	5	P1P2	0.366378	0.188497	5	5
ATP6V1B2	P1P2	0.342933	0.0215484	5	5	P1P2	0.0300038	-0.607577	5	5	P1P2	0.496923	-0.255586	5	5
ATP6V1C1	P1P2	0.200753	-0.339674	5	5	P1P2	0.975402	0.0326541	5	5	P1P2	0.306812	-0.101715	5	5
ATP6V1C2	P1P2	0.801367	-0.165308	5	5	P1P2	0.861077	0.009205	5	5	P1P2	0.879125	0.034254	5	5
ATP6V1D	P1P2	0.0255101	-0.32897	5	5	P1P2	0.212511	0.214707	5	5	P1P2	0.346766	-0.0832508	5	5
ATP6V1E1	P1P2	0.327986	0.119743	5	5	P1P2	0.00482657	0.479626	5	5	P1P2	0.0167808	0.320262	5	5
ATP6V1E2	P1P2	0.549732	0.0916727	6	6	P1P2	0.364841	-0.00408125	6	6	P1P2	0.419553	0.0749706	6	6
ATP6V1F	P1P2	0.748453	0.0277589	5	5	P1P2	0.67235	0.00504264	5	5	P1P2	0.829964	-0.02309	5	5
ATP6V1G1	P1P2	0.842564	-0.1274	5	5	P1P2	0.369665	0.186103	5	5	P1P2	0.651228	0.034617	5	5
ATP6V1G2	P1P2	0.771137	0.20132	5	5	P1P2	0.229646	-0.101499	5	5	P1P2	0.569328	-0.000845496	5	5
ATP6V1G3	P1P2	0.149327	0.199754	4	4	P1P2	0.421771	-5.48e-05	4	4	P1P2	0.164519	0.074125	4	4
ATP6V1H	P1P2	0.0876969	-0.346847	5	5	P1P2	0.117772	-0.350148	5	5	P1P2	0.0324254	-0.289572	5	5
ATP7A	P1P2	0.225209	0.233412	5	5	P1P2	0.375923	0.0590502	5	5	P1P2	0.148764	0.160751	5	5
ATP7B	P1P2	0.1539	-0.284921	5	5	P1P2	0.875177	0.135894	5	5	P1P2	0.309987	-0.094389	5	5
ATP8A1	P1P2	0.697004	-0.0436718	5	5	P1P2	0.302024	-0.206354	5	5	P1P2	0.326598	-0.115584	5	5
ATP8A2	P1P2	0.986795	0.0571351	5	5	P1P2	0.0397547	-0.273309	5	5	P1P2	0.260357	-0.0802889	5	5
ATP8B1	P1P2	0.171714	0.338304	5	5	P1P2	0.777876	0.0350552	5	5	P1P2	0.437097	0.137962	5	5
ATP8B2	P1	0.0194374	-0.569294	5	5	P1	0.113434	-0.469802	5	5	P1	0.0248597	-0.515651	5	5
ATP8B3	P1P2	0.438577	0.104476	5	5	P1P2	0.686391	0.0556588	5	5	P1P2	0.649423	0.137529	5	5
ATP8B4	P1P2	0.422128	-0.218333	5	5	P1P2	0.321148	0.082755	5	5	P1P2	0.919465	-0.118368	5	5
ATP9A	P1P2	0.856182	0.0699476	5	5	P1P2	0.776598	0.0569741	5	5	P1P2	0.655447	0.0632147	5	5
ATP9B	P1P2	0.378351	0.176714	5	5	P1P2	0.399966	-0.163252	5	5	P1P2	0.988666	-0.027506	5	5
ATPAF1	P1P2	0.46166	0.133346	5	5	P1P2	0.824246	-0.0363248	5	5	P1P2	0.685898	0.0223754	5	5
ATPAF2	P1P2	0.753476	-0.046767	5	5	P1P2	0.150096	0.32006	5	5	P1P2	0.39358	0.0883826	5	5
ATPIF1	P1P2	0.0574224	0.286815	5	5	P1P2	0.993683	0.0451805	5	5	P1P2	0.17083	0.165998	5	5
ATR	P1P2	0.00420264	0.752229	4	4	P1P2	0.023619	0.919022	4	4	P1P2	0.0035771	0.835626	4	4
ATRAID	P1P2	0.21972	-0.381966	5	5	P1P2	0.173558	0.265995	5	5	P1P2	0.775691	-0.116208	5	5
ATRIP	P1P2	0.941945	0.121183	5	5	P1P2	0.836918	0.0659477	5	5	P1P2	0.837137	0.164489	5	5
ATRN	P1P2	0.241266	0.140932	5	5	P1P2	0.177945	-0.208791	5	5	P1P2	0.881762	-0.0690663	5	5
ATRNL1	P1P2	0.614272	0.0544879	5	5	P1P2	0.405118	-0.170754	5	5	P1P2	0.904887	-0.0920483	5	5
ATRX	P1P2	0.0915268	0.466124	5	5	P1P2	0.00666836	0.475799	5	5	P1P2	0.010409	0.440073	5	5
ATXN1	P1P2	0.778743	-0.0474377	5	5	P1P2	0.716351	0.0791862	5	5	P1P2	0.836485	-0.00306263	5	5
ATXN10	P1P2	0.0934511	0.470939	5	5	P1P2	0.0608452	0.400763	5	5	P1P2	0.0104341	0.321084	5	5
ATXN1L	P1P2	0.520751	0.165762	5	5	P1P2	0.431957	-0.0760907	5	5	P1P2	0.895626	-0.0384682	5	5
ATXN2	P1P2	0.900554	0.609817	5	5	P1P2	0.0490734	0.901184	5	5	P1P2	0.162881	0.720574	5	5
ATXN2L	P1P2	0.0335028	-0.343422	5	5	P1P2	0.121035	-0.167272	5	5	P1P2	0.0262934	-0.327814	5	5
ATXN3	P1P2	0.496343	0.0819568	5	5	P1P2	0.488877	0.0290636	5	5	P1P2	0.459095	0.07524	5	5
ATXN3L	P1P2	0.987078	-0.0388141	4	4	P1P2	0.905045	0.0215927	4	4	P1P2	0.789628	-0.0153382	4	4
ATXN7	ENST00000398590.3	0.0508142	0.273636	5	5	ENST00000538065.1	0.465637	0.134534	5	5	ENST00000398590.3	0.0686427	0.246938	5	5
ATXN7L1	P1P2	0.247808	-0.26758	5	5	P1P2	0.369665	0.185332	5	5	P1P2	0.778894	-0.0411239	5	5
ATXN7L2	P1P2	0.0936129	-0.288149	5	5	P1P2	0.105495	-0.412124	5	5	P1P2	0.0210038	-0.408687	5	5
ATXN7L3	P1P2	0.028785	-0.605373	5	5	P1P2	0.0183573	-0.458765	4	4	P1P2	0.00728888	-0.530618	4	4
ATXN7L3B	P1P2	0.146169	0.149878	5	5	P1P2	0.41865	0.12477	5	5	P1P2	0.123763	0.0994918	5	5
AUH	P1P2	0.757879	0.0353127	5	5	P1P2	0.430984	0.117074	4	4	P1P2	0.811293	0.00927041	4	4
AUNIP	P1P2	0.147552	-0.271146	5	5	P1P2	0.428061	-0.106352	5	5	P1P2	0.127477	-0.283697	5	5
AUP1	P1P2	0.00447367	0.776825	5	5	P1P2	0.0243407	0.445637	5	5	P1P2	0.000815739	0.534433	5	5
AURKA	P1P2	0.962047	0.0405931	5	5	P1P2	0.203493	0.24928	4	4	P1P2	0.792508	0.048423	4	4
AURKAIP1	P1P2	0.372333	0.0906996	5	5	P1P2	0.700232	-0.0369138	5	5	P1P2	0.376663	0.0204571	5	5
AURKB	P1P2	0.821904	-0.0107129	5	5	P1P2	0.717857	-0.2564	2	2	P1P2	0.993143	-0.388998	2	2
AURKC	P1P2	0.139401	-0.269397	5	5	P1P2	0.685472	-0.134576	5	5	P1P2	0.173455	-0.244972	5	5
AUTS2	P1P2	0.333334	0.0766169	5	5	P1P2	0.630036	0.0534979	5	5	P1P2	0.452532	0.131571	5	5
AVEN	P1P2	0.660946	-0.151428	5	5	P1P2	0.937562	-0.0379859	5	5	P1P2	0.644021	-0.0721384	5	5
AVIL	P1P2	0.764991	-0.0062597	4	4	P1P2	0.467839	-0.0567385	4	4	P1P2	0.834561	-0.0571145	4	4
AVL9	P1P2	0.000919811	-0.500477	5	5	P1P2	0.508711	-0.10933	5	5	P1P2	0.00279958	-0.314004	5	5
AVP	P1P2	0.588352	-0.0745895	5	5	P1P2	0.375249	-0.0722679	5	5	P1P2	0.358889	-0.139022	5	5
AVPI1	P1P2	0.77272	-0.0456579	5	5	P1P2	0.270054	-0.13395	5	5	P1P2	0.432184	-0.0746295	5	5
AVPR1A	P1P2	0.245277	0.2179	5	5	P1P2	0.470491	0.16262	5	5	P1P2	0.132563	0.204952	5	5
AVPR1B	P1P2	0.739688	0.0448339	5	5	P1P2	0.0781905	-0.258524	5	5	P1P2	0.387125	-0.0883616	5	5
AVPR2	P1P2	0.699148	0.100583	5	5	P1P2	0.408654	0.346162	5	5	P1P2	0.222476	0.201965	5	5
AWAT1	P1P2	0.148015	-0.174402	5	5	P1P2	0.779154	-0.0305585	5	5	P1P2	0.170308	-0.165117	5	5
AWAT2	P1P2	0.0349053	-0.374257	5	5	P1P2	0.101346	0.121439	5	5	P1P2	0.654843	-0.134408	5	5
AXDND1	P1P2	0.0428204	0.320366	5	5	P1P2	0.276807	0.183654	5	5	P1P2	0.0441198	0.236781	5	5
AXIN1	P1P2	0.223773	-0.246011	4	4	P1P2	0.252051	0.147961	4	4	P1P2	0.578521	-0.0490249	4	4
AXIN2	P2	0.282374	-0.297263	5	5	P2	0.0614211	0.217149	5	5	P1	0.693902	0.0565076	5	5
AXL	P1P2	0.0362839	-0.562787	5	5	P1P2	0.162882	0.179431	5	5	P1P2	0.211586	-0.108048	5	5
AZGP1	P1P2	0.0612982	-0.38527	4	4	P1P2	0.56213	-0.0781763	4	4	P1P2	0.080313	-0.292548	4	4
AZI1	P1P2	0.617765	-0.097443	5	5	P1P2	0.937893	0.0439833	5	5	P1P2	0.949364	0.0253154	5	5
AZI2	P1P2	0.618349	-0.113337	5	5	P1P2	0.824246	-0.0435268	5	5	P1P2	0.47962	-0.0435609	5	5
AZIN1	P1P2	0.218788	-0.0913995	5	5	P1P2	0.209017	-0.188802	5	5	P1P2	0.134727	-0.230557	5	5
AZU1	P1	0.266212	-0.401316	5	5	P1	0.206611	-0.266812	5	5	P1	0.0461813	-0.20157	5	5
B2M	P1	0.181382	-0.300181	5	5	P2	0.0396745	-0.358113	5	5	P2	0.452532	-0.0391903	5	5
B3GALNT1	P1P2	0.405345	0.17751	5	5	P1P2	0.713552	0.0201071	5	5	P1P2	0.547977	0.150033	5	5
B3GALNT2	P1P2	0.542742	0.0430288	5	5	P1P2	0.398102	-0.194077	5	5	P1P2	0.728762	-0.0562086	5	5
B3GALT1	P1P2	0.744066	0.0858393	5	5	P1P2	0.801939	-0.140677	5	5	P1P2	1	0.0031587	5	5
B3GALT2	P1P2	0.697922	0.076385	5	5	P1P2	0.165536	-0.23214	5	5	P1P2	0.550206	-0.0704304	5	5
B3GALT4	P1P2	0.0103291	0.471903	5	5	P1P2	0.0671825	0.260332	5	5	P1P2	0.00768621	0.359988	5	5
B3GALT5	ENST00000380618.1	0.196048	-0.213245	3	3	ENST00000380618.1	0.112469	-0.203804	3	3	ENST00000380618.1	0.0538942	-0.208524	3	3
B3GALT6	P1P2	0.970953	-0.037429	5	5	P1P2	0.22611	-0.19817	5	5	P1P2	0.384836	-0.103745	5	5
B3GALTL	P1P2	0.486442	-0.154347	5	5	P1P2	0.677526	0.132383	5	5	P1P2	0.767382	0.0303469	5	5
B3GAT1	P1P2	0.638611	0.00261557	5	5	P1P2	0.293135	0.0857968	5	5	P1P2	0.665132	0.0843753	5	5
B3GAT2	P1P2	0.280341	-0.296933	5	5	P1P2	0.748016	-0.152514	5	5	P1P2	0.562543	-0.105754	5	5
B3GAT3	P1P2	0.788281	-0.0440407	5	5	P1P2	0.345501	0.383722	5	5	P1P2	0.520501	0.0884756	5	5
B3GNT1	P1P2	0.796892	-0.029022	5	5	P1P2	0.869926	-0.0355084	5	5	P1P2	0.70132	-0.0354952	5	5
B3GNT2	P1P2	0.205156	-0.397185	5	5	P1P2	0.384519	0.136453	5	5	P1P2	0.646419	-0.0804898	5	5
B3GNT3	P1P2	0.842564	0.0694557	5	5	P1P2	0.88767	0.0512002	5	5	P1P2	0.990666	0.0920065	5	5
B3GNT4	P1P2	0.107755	0.452265	5	5	P1P2	0.355391	0.152146	5	5	P1P2	0.110678	0.297806	5	5
B3GNT5	P1P2	0.298226	-0.647547	5	5	P1P2	0.307917	-0.646539	5	5	P1P2	0.176644	-0.611458	5	5
B3GNT6	P1P2	0.624779	-0.199689	5	5	P1P2	0.631517	0.0235288	5	5	P1P2	0.551881	-0.145056	5	5
B3GNT7	P1P2	0.801963	0.282859	4	4	P1P2	0.960234	-0.0609908	4	4	P1P2	0.998136	0.110934	4	4
B3GNT8	P1P2	0.383072	0.509717	5	5	P1P2	0.616775	0.0720406	5	5	P1P2	0.762919	0.315161	5	5
B3GNT9	P1P2	0.332095	0.176714	5	5	P1P2	0.148099	-0.360598	5	5	P1P2	0.501167	-0.0810727	5	5
B3GNTL1	P1	0.063481	-0.324639	5	5	P1	0.149271	-0.247241	5	5	P1	0.039423	-0.2669	5	5
B4GALNT1	P1P2	0.593782	-0.13815	5	5	P1P2	0.0951607	0.255945	5	5	P1P2	0.549649	0.0686465	5	5
B4GALNT2	P1P2	0.941347	-0.0116035	4	4	P1P2	0.433442	-0.145778	4	4	P1P2	0.562651	-0.0786907	4	4
B4GALNT3	P1P2	0.987125	-0.0240779	5	5	P1P2	0.152351	-0.249981	5	5	P1P2	0.44403	-0.141053	5	5
B4GALNT4	P1P2	0.569391	-0.129515	5	5	P1P2	0.486003	0.147744	5	5	P1P2	0.975336	0.0362599	5	5
B4GALT1	P1P2	0.719165	0.0659699	5	5	P1P2	0.810973	-0.209361	5	5	P1P2	0.630895	-0.00815286	5	5
B4GALT2	P1P2	0.526949	-0.129213	5	5	P1P2	0.494125	-0.0294739	5	5	P1P2	0.46469	-0.10792	5	5
B4GALT3	P1P2	0.0504232	-0.452593	5	5	P1P2	0.563594	-0.0989844	5	5	P1P2	0.148999	-0.373541	5	5
B4GALT4	P1P2	0.331889	-0.232961	5	5	P1P2	0.883064	0.0362033	5	5	P1P2	0.587611	-0.155559	5	5
B4GALT5	P1P2	0.735319	-0.148217	5	5	P1P2	0.0834014	0.407891	5	5	P1P2	0.559728	0.0729567	5	5
B4GALT6	P1P2	0.861707	0.0704709	5	5	P1P2	0.677831	-0.0549446	5	5	P1P2	0.867276	0.0409869	5	5
B4GALT7	P1P2	0.668761	-0.0287668	5	5	P1P2	0.71604	-0.00218817	5	5	P1P2	0.712502	0.0132391	5	5
B9D1	P1P2	0.0356252	-0.325961	5	5	P1P2	0.987035	0.105904	5	5	P1P2	0.147592	-0.19664	5	5
B9D2	P1P2	0.772091	-0.0705034	6	6	P1P2	0.453551	-0.252895	6	6	P1P2	0.470894	-0.143133	6	6
BAALC	P1P2	0.126182	0.170223	5	5	P1P2	0.0543814	-0.232099	5	5	P1P2	0.924774	-0.000703553	5	5
BAAT	P2	0.284888	-0.205704	4	4	P2	0.299825	0.152404	4	4	P1	0.841709	-0.0275274	5	5
BABAM1	P1P2	0.32229	-0.290701	5	5	P1P2	0.79229	-0.114101	5	5	P1P2	0.473926	-0.170655	5	5
BACE1	P1P2	0.53101	0.13465	5	5	P1P2	0.142346	-0.542363	5	5	P1P2	0.578435	-0.236343	5	5
BACE2	P1P2	0.486183	-0.208457	5	5	P1P2	0.835291	0.0290968	5	5	P1P2	0.26678	-0.0685238	5	5
BACH1	P1P2	0.571921	0.0917894	5	5	P1P2	0.450991	0.189754	5	5	P1P2	0.376663	0.129523	5	5
BACH2	P1P2	0.443977	0.156509	5	5	P1P2	0.821976	0.059215	5	5	P1P2	0.715619	0.142657	5	5
BAD	P1P2	0.189487	0.390505	5	5	P1P2	0.716973	0.0618582	5	5	P1P2	0.286324	0.26597	5	5
BAG1	P1P2	0.669966	0.0811278	5	5	P1P2	0.778834	-0.118564	5	5	P1P2	1	-0.0336647	5	5
BAG2	P1P2	0.643349	-0.0797843	5	5	P1P2	0.0851241	0.541507	5	5	P1P2	0.358889	0.224617	5	5
BAG3	P1P2	0.884197	-0.0504672	5	5	P1P2	0.465382	-0.112713	5	5	P1P2	0.580723	-0.06905	5	5
BAG4	P1P2	0.996368	-0.075841	5	5	P1P2	0.0783316	-0.236715	5	5	P1P2	0.301308	-0.13554	5	5
BAG5	P1P2	0.12752	-0.359763	5	5	P1P2	0.44625	0.12741	5	5	P1P2	0.352794	-0.147194	5	5
BAG6	P1P2	0.0500348	1.00794	5	5	P1P2	0.180373	0.675798	5	5	P1P2	0.115234	0.84187	5	5
BAGE	P1P2	0.843452	0.0248412	7	7	P1P2	0.553847	0.0682163	7	7	P1P2	0.746491	-0.0117692	7	7
BAGE3	P1P2	0.843452	0.0248412	7	7	P1P2	0.553847	0.0682163	7	7	P1P2	0.746491	-0.0117692	7	7
BAGE4	P1P2	0.843452	0.0248412	7	7	P1P2	0.553847	0.0682163	7	7	P1P2	0.746491	-0.0117692	7	7
BAGE5	P1P2	0.843452	0.0248412	7	7	P1P2	0.553847	0.0682163	7	7	P1P2	0.746491	-0.0117692	7	7
BAHCC1	P1P2	0.990096	0.0208074	5	5	P1P2	0.579743	-0.277813	5	5	P1P2	0.42342	-0.075127	5	5
BAHD1	P1P2	0.365717	-0.194388	5	5	P1P2	0.00169154	-0.43962	5	5	P1P2	0.00395196	-0.313581	5	5
BAI1	P1P2	0.275575	0.208869	5	5	P1P2	0.239819	-0.085451	5	5	P1P2	0.993333	-0.0189063	5	5
BAI2	P1P2	0.749394	0.466602	5	5	P1P2	0.579458	-0.0192107	5	5	P1P2	0.983333	0.184194	5	5
BAI3	P1P2	0.973923	-0.184499	5	5	P1P2	0.763855	-0.000730619	5	5	P1P2	0.914161	-0.109158	5	5
BAIAP2	P1P2	0.277585	-0.197717	5	5	P1P2	0.20676	-0.211771	5	5	P1P2	0.109747	-0.170275	5	5
BAIAP2L1	P1P2	0.64009	0.0155092	5	5	P1P2	0.476405	-0.0716173	5	5	P1P2	0.773132	-0.0389448	5	5
BAIAP2L2	P1	0.249605	-0.233597	4	4	P1	0.054175	0.28631	4	4	P1	0.912567	0.0260264	4	4
BAIAP3	P1P2	0.0362672	0.308087	4	4	P1P2	0.42491	-0.115341	5	5	P1P2	0.0155279	0.263419	4	4
BAK1	P1P2	0.710825	0.0664003	5	5	P1P2	0.522436	-0.0255133	5	5	P1P2	0.713748	-0.0426389	5	5
BAMBI	P1P2	0.952816	0.0148204	5	5	P1P2	0.2993	0.147186	5	5	P1P2	0.503829	0.119943	5	5
BANF1	P1P2	0.966335	0.147119	5	5	P1P2	0.51784	-0.116191	5	5	P1P2	0.737569	-0.0403007	5	5
BANF2	P1P2	0.631826	0.117597	5	5	P1P2	0.807098	0.0803924	5	5	P1P2	0.646419	0.0892714	5	5
BANK1	P1P2	0.332921	-0.176323	5	5	P1P2	0.0984264	-0.27948	5	5	P1P2	0.0573045	-0.176957	5	5
BANP	P1P2	0.000929385	1.76897	5	5	P1P2	0.113054	1.23102	5	5	P1P2	0.001349	1.38833	5	5
BAP1	P1P2	0.0378231	-0.428219	5	5	P1P2	0.00220987	-0.650805	5	5	P1P2	0.00306291	-0.539512	5	5
BARD1	P1P2	0.476649	0.150787	5	5	P1P2	0.321758	0.174234	5	5	P1P2	0.219952	0.1716	5	5
BARHL1	P1P2	0.59035	0.376207	5	5	P1P2	0.665978	0.119627	5	5	P1P2	0.667562	0.315014	5	5
BARHL2	P1P2	0.847423	0.0570801	5	5	P1P2	0.04941	-0.338664	5	5	P1P2	0.224383	-0.130366	5	5
BARX1	P1P2	0.446444	0.0481885	5	5	P1P2	0.210987	0.221495	5	5	P1P2	0.210062	0.150768	5	5
BARX2	P1P2	0.778426	-0.513578	5	5	P1P2	0.661743	-0.335882	5	5	P1P2	0.956685	-0.453301	5	5
BASP1	P1P2	0.23599	0.234041	5	5	P1P2	0.286302	0.181328	5	5	P1P2	0.15473	0.170841	5	5
BATF	P1P2	0.754419	0.190062	5	5	P1P2	0.89228	0.145952	5	5	P1P2	0.445025	0.0177943	5	5
BATF2	P1P2	0.118771	0.249762	5	5	P1P2	0.63389	0.0585452	5	5	P1P2	0.318424	0.154154	5	5
BATF3	P1P2	0.799448	-0.0507974	5	5	P1P2	0.192595	-0.308477	5	5	P1P2	0.47238	-0.173671	5	5
BAX	P1P2	0.110777	0.3367	5	5	P1P2	0.293135	0.149343	5	5	P1P2	0.0935344	0.285852	5	5
BAZ1A	P1P2	0.286843	-0.559072	5	5	P1P2	0.940877	0.00646608	5	5	P1P2	0.577864	-0.2058	5	5
BAZ1B	P1P2	0.863658	-0.0197091	5	5	P1P2	0.101781	-0.373375	5	5	P1P2	0.262842	-0.219337	5	5
BAZ2A	P1	0.418311	0.0546396	5	5	P2	0.0342494	-0.337015	5	5	P2	0.0303215	-0.227808	5	5
BAZ2B	P1P2	0.216318	-0.253906	5	5	P1P2	0.0843716	0.24369	5	5	P1P2	0.924774	0.0365879	5	5
BBC3	P1P2	0.0733184	0.281288	5	5	P1P2	0.849633	0.0216471	5	5	P1P2	0.251269	0.151468	5	5
BBIP1	P1P2	0.358958	-0.155405	5	5	P1P2	0.129344	-0.267271	5	5	P1P2	0.138693	-0.229273	5	5
BBOX1	P1	0.204418	-0.0997814	5	5	P2	0.118556	-0.264831	5	5	P1	0.0332373	0.247028	4	4
BBS1	P1P2	0.35185	0.0478377	5	5	P1P2	0.147866	-0.225299	5	5	P1P2	0.956019	-0.151207	5	5
BBS10	P1P2	0.166582	0.401516	5	5	P1P2	0.0204741	0.386995	5	5	P1P2	0.053372	0.394256	5	5
BBS12	P1P2	0.166329	-0.06619	5	5	P1P2	0.43025	0.16118	5	5	P1P2	0.673042	-0.0117899	5	5
BBS2	P1P2	0.60789	0.0442636	5	5	P1P2	0.579173	-0.131754	5	5	P1P2	0.97267	0.00143878	5	5
BBS4	P1P2	0.439556	-0.108539	5	5	P1P2	0.173427	0.00800506	5	5	P1P2	0.593379	-0.0245736	5	5
BBS5	P1P2	0.582662	-0.00905781	5	5	P1P2	0.455005	0.127567	5	5	P1P2	0.521858	0.1307	5	5
BBS7	P1P2	0.599234	-0.0883145	5	5	P1P2	0.580599	0.0615912	5	5	P1P2	0.920129	0.00124768	5	5
BBS9	P1P2	0.560718	0.270158	5	5	P1P2	0.196898	-0.110398	5	5	P1P2	0.873197	0.168524	5	5
BBX	P1P2	0.810977	-0.0579405	5	5	P1P2	0.43907	0.197213	5	5	P1P2	0.929421	0.104497	5	5
BCAM	P1P2	0.743753	0.0496473	5	5	P1P2	0.179831	-0.248113	5	5	P1P2	0.466733	-0.0530511	5	5
BCAN	P1P2	0.0649703	0.413849	5	5	P1P2	0.422255	-0.159799	5	5	P1P2	0.278468	0.176575	5	5
BCAP29	P1P2	0.656155	0.0623243	5	5	P1P2	0.647006	0.101481	5	5	P1P2	0.515632	0.0743752	5	5
BCAP31	P1P2	0.226319	0.262758	5	5	P1P2	0.904151	0.0132436	5	5	P1P2	0.218073	0.154789	5	5
BCAR1	P1	0.148015	0.296432	5	5	P2	0.20706	0.0184646	5	5	P2	0.490124	0.0313772	4	4
BCAR3	P1	0.336724	0.0821802	4	4	P2	0.296014	-0.207813	5	5	P1	0.508521	0.0516642	4	4
BCAS1	ENST00000395961.3	0.732203	0.128447	5	5	ENST00000395961.3	0.508979	0.136641	5	5	ENST00000395961.3	0.345482	0.123853	5	5
BCAS2	P1P2	0.000691309	0.824989	5	5	P1P2	0.0991925	0.661716	5	5	P1P2	0.00087678	0.675189	5	5
BCAS3	P1P2	0.457892	-0.304439	5	5	P1P2	0.961118	-0.0258481	5	5	P1P2	0.292409	-0.0931933	5	5
BCAS4	P1P2	0.363965	0.161996	5	5	P1P2	0.814205	-0.0507703	5	5	P1P2	0.352361	0.11343	5	5
BCAT1	P1P2	0.884197	0.282913	5	5	P1P2	0.694068	-0.0796716	5	5	P1P2	0.662099	0.188501	5	5
BCAT2	P1P2	0.865611	-0.138131	5	5	P1P2	0.82879	0.0876114	5	5	P1P2	0.89034	-0.00852445	5	5
BCCIP	P1P2	0.084369	-0.285988	5	5	P1P2	0.966099	-0.0190584	5	5	P1P2	0.222793	-0.158825	5	5
BCDIN3D	P1P2	0.608469	-0.187545	5	5	P1P2	0.238987	-0.188538	5	5	P1P2	0.165414	-0.189024	5	5
BCHE	P1P2	0.589181	-0.102385	4	4	P1P2	0.438934	-0.19525	4	4	P1P2	0.507323	-0.176211	4	4
BCKDHA	P2	0.76671	-0.047492	5	5	P1	0.086263	-0.196963	5	5	P1	0.26678	-0.139296	5	5
BCKDHB	P1P2	0.38488	0.0732619	5	5	P1P2	0.305944	-0.246083	5	5	P1P2	0.675484	-0.10123	5	5
BCKDK	P1P2	0.833511	-0.0894795	5	5	P1P2	0.983046	0.0897498	5	5	P1P2	0.846287	-0.0125616	5	5
BCL10	P1P2	0.551279	0.152047	5	5	P1P2	0.0755491	0.338666	5	5	P1P2	0.132993	0.267743	5	5
BCL11A	P1P2	0.50794	0.00945684	5	5	P1P2	0.442528	0.144443	5	5	P1P2	0.986666	0.0170368	5	5
BCL11B	P1P2	0.878973	-0.00998301	5	5	P1P2	0.0534477	0.337569	5	5	P1P2	0.123356	0.172952	5	5
BCL2	P1P2	0.794338	-0.110406	5	5	P1P2	0.746438	-0.0971722	5	5	P1P2	0.552998	-0.0822462	5	5
BCL2A1	P1P2	0.46166	-0.170653	5	5	P1P2	0.934911	0.102285	5	5	P1P2	0.662099	-0.105565	5	5
BCL2L1	P2	0.231441	0.576925	5	5	P1	0.0463578	-0.364859	5	5	P1	0.0646742	-0.305564	5	5
BCL2L10	P1P2	0.0447579	0.359705	4	4	P1P2	0.475876	0.350618	4	4	P1P2	0.148411	0.355162	4	4
BCL2L11	P1	0.0340579	0.396969	5	5	P2	0.11536	-0.252491	4	4	P1	0.0988811	0.330074	5	5
BCL2L12	P1P2	0.679944	-0.116381	5	5	P1P2	0.465382	-0.187648	5	5	P1P2	0.480139	-0.109495	5	5
BCL2L13	P1P2	0.835126	0.0636884	5	5	P1P2	0.212053	-0.18903	5	5	P1P2	0.525394	-0.0651558	5	5
BCL2L14	P2	0.103828	-0.596531	5	5	P2	0.143255	-0.267515	5	5	P2	0.0777415	-0.432023	5	5
BCL2L15	P1P2	0.173799	-0.332111	5	5	P1P2	0.609753	0.112346	5	5	P1P2	0.862676	-0.156835	5	5
BCL2L2	P1P2	0.457378	0.180393	6	6	P1P2	0.996056	0.0818821	6	6	P1P2	0.63445	0.128489	6	6
BCL2L2-PABPN1	P1P2	0.457378	0.180393	6	6	P1P2	0.996056	0.0818821	6	6	P1P2	0.63445	0.128489	6	6
BCL3	P1P2	0.23994	-0.249309	5	5	P1P2	0.46005	0.213289	5	5	P1P2	0.813065	-0.0710995	5	5
BCL6	P1P2	0.623022	-0.0451189	5	5	P1P2	0.0850486	-0.256513	5	5	P1P2	0.26213	-0.250781	5	5
BCL6B	P1P2	0.0108838	0.332675	5	5	P1P2	0.248765	-0.26375	5	5	P1P2	0.299358	0.0581016	5	5
BCL7A	P1P2	0.659747	0.0225224	5	5	P1P2	0.729463	-0.0856996	5	5	P1P2	0.958683	-0.00749252	5	5
BCL7B	P1P2	0.375223	0.106968	5	5	P1P2	0.892939	0.0503311	5	5	P1P2	0.392191	0.0669608	5	5
BCL7C	P1P2	0.193851	0.210272	5	5	P1P2	0.631221	0.0624384	5	5	P1P2	0.19526	0.187	5	5
BCL9	P1P2	0.346828	-0.180217	4	4	P1P2	0.735838	-5.03e-05	4	4	P1P2	0.372917	-0.107103	4	4
BCL9L	P1P2	0.779696	-0.132559	5	5	P1P2	0.251338	-0.0981829	5	5	P1P2	0.22566	-0.121533	5	5
BCLAF1	P1P2	0.00266412	-0.82288	5	5	P1P2	0.00103449	-0.93958	4	4	P1P2	0.00176464	-0.88123	4	4
BCMO1	P1P2	0.888772	-0.0427212	5	5	P1P2	0.472287	-0.051336	5	5	P1P2	0.761645	-0.0573511	5	5
BCO2	P1P2	0.73719	0.106778	5	5	P1P2	0.699923	-0.0177633	5	5	P1P2	0.820854	0.0734617	5	5
BCOR	P1P2	0.0500348	-0.333912	5	5	P1P2	0.0399962	-0.266187	5	5	P1P2	0.0107391	-0.271243	5	5
BCORL1	P1P2	0.644536	-0.0532181	5	5	P1P2	0.149036	0.320964	5	5	P1P2	0.387584	0.12268	5	5
BCR	P1P2	0.00696055	0.943885	4	4	P1P2	0.0469802	0.895578	4	4	P1P2	0.0136778	0.919732	4	4
BCS1L	P1P2	0.821904	0.14495	5	5	P1P2	0.00398133	-0.559187	5	5	P1P2	0.0660165	-0.309975	5	5
BDH1	P2	0.0183464	0.391878	5	5	P1	0.463093	0.154017	5	5	P2	0.0598682	0.234474	5	5
BDH2	P1P2	0.838358	-0.0792577	5	5	P1P2	0.15427	-0.357853	5	5	P1P2	0.312382	-0.127255	5	5
BDKRB1	P1P2	0.393998	-0.125431	5	5	P1P2	0.795181	0.00269044	5	5	P1P2	0.480139	-0.139698	5	5
BDKRB2	P1P2	0.551556	0.226722	5	5	P1P2	0.202891	0.362119	5	5	P1P2	0.119142	0.224639	5	5
BDNF	P1P2	0.528842	-0.0643473	5	5	P1P2	0.817765	0.250632	5	5	P1P2	0.929421	0.0231509	5	5
BDP1	P1P2	0.0160312	0.885474	5	5	P1P2	0.114502	0.393303	4	4	P1P2	0.0412146	0.405958	4	4
BEAN1	P1P2	0.510329	0.107491	5	5	P1P2	0.56613	-0.0864531	5	5	P1P2	0.987333	0.0707937	5	5
BECN1	P1P2	0.0751975	0.465453	5	5	P1P2	0.879448	-0.109674	5	5	P1P2	0.271851	0.150877	5	5
BEGAIN	P2	0.381945	0.193723	5	5	P2	0.474858	0.189806	5	5	P2	0.125197	0.126392	5	5
BEND2	P1P2	0.0124171	0.611322	5	5	P1P2	0.548499	-0.0985931	5	5	P1P2	0.0551499	0.260361	5	5
BEND3	P1P2	0.356147	-0.165437	5	5	P1P2	0.806453	-0.0847804	5	5	P1P2	0.366378	-0.0807948	5	5
BEND4	P1P2	0.520483	0.0405888	5	5	P1P2	0.520541	0.0977809	5	5	P1P2	0.43562	0.0989188	5	5
BEND5	P1P2	0.759454	0.0950327	5	5	P1P2	0.641562	0.0900018	4	4	P1P2	0.874147	0.0189915	4	4
BEND6	P1P2	0.719165	-0.124083	5	5	P1P2	0.309898	-0.297635	5	5	P1P2	0.235077	-0.13919	5	5
BEND7	P1P2	0.604998	-0.0403552	5	5	P1P2	0.171461	-0.0628747	5	5	P1P2	0.410473	-0.110083	5	5
BEST1	P2	0.306763	0.193232	5	5	P1	0.0195847	-0.330621	5	5	P1	0.115234	-0.281914	5	5
BEST2	P1P2	0.584935	0.206448	5	5	P1P2	0.245701	-0.158842	5	5	P1P2	0.871881	-0.0625998	5	5
BEST3	P1P2	0.916296	0.0137011	5	5	P1P2	0.912408	0.0342254	5	5	P1P2	0.971338	0.0219904	5	5
BEST4	P1P2	0.172884	0.285413	5	5	P1P2	0.00934371	-0.462801	5	5	P1P2	0.357577	-0.0363653	5	5
BET1	P1P2	0.0216955	0.350791	5	5	P1P2	0.369888	0.208777	5	5	P1P2	0.0243266	0.297189	5	5
BET1L	P1P2	0.52102	-0.00509682	5	5	P1P2	0.266631	-0.291196	5	5	P1P2	0.387125	-0.177509	5	5
BEX1	P1P2	0.571077	-0.106857	5	5	P1P2	0.30398	-0.25295	5	5	P1P2	0.222793	-0.122352	5	5
BEX2	P1P2	0.990096	0.0237434	5	5	P1P2	0.230616	0.0624539	5	5	P1P2	0.405737	0.0975641	5	5
BEX4	P1P2	0.334576	0.124478	5	5	P1P2	0.647605	-0.121956	5	5	P1P2	0.828661	0.00126084	5	5
BEX5	P1P2	0.358308	-0.164384	5	5	P1P2	0.463093	-0.241227	5	5	P1P2	0.254041	-0.161097	5	5
BFAR	P1P2	0.643053	-0.0774713	5	5	P1P2	0.405118	0.132894	5	5	P1P2	0.879784	-0.0191835	5	5
BFSP1	P1	0.235827	0.145859	5	5	P1	0.582598	-0.0591421	5	5	P2	0.290498	-0.243789	5	5
BFSP2	P1P2	0.776205	-0.0228331	5	5	P1P2	0.188782	0.186568	5	5	P1P2	0.548534	0.105178	5	5
BGLAP	P1P2	0.205582	0.327105	6	6	P1P2	0.907064	0.0752098	6	6	P1P2	0.332993	0.145376	6	6
BGN	P1P2	0.26739	0.107916	6	6	P1P2	0.562489	-0.0888589	6	6	P1P2	0.560922	-0.08576	6	6
BHLHA15	P1P2	0.438577	-0.0679227	5	5	P1P2	0.325434	0.0380436	5	5	P1P2	0.571599	0.0812477	5	5
BHLHA9	P1P2	0.81933	-0.0841555	5	5	P1P2	0.337466	0.170838	5	5	P1P2	0.624966	0.0581021	5	5
BHLHB9	P1P2	0.559046	-0.108356	5	5	P1P2	0.150214	0.361909	5	5	P1P2	0.407628	0.0787763	5	5
BHLHE22	P1P2	0.91761	0.196894	5	5	P1P2	0.655411	0.0486961	5	5	P1P2	0.633868	0.0480114	5	5
BHLHE23	P1P2	0.0230074	0.619397	5	5	P1P2	0.0160785	0.367774	5	5	P1P2	0.00611424	0.479852	5	5
BHLHE40	P1P2	0.694252	-0.0832416	5	5	P1P2	0.00732454	-0.384847	5	5	P1P2	0.0571951	-0.255164	5	5
BHLHE41	P1P2	0.493204	-0.117459	5	5	P1P2	0.572917	0.0946037	5	5	P1P2	0.681602	-0.0228281	5	5
BHMT	P1P2	0.476905	0.00354525	5	5	P1P2	0.706726	0.112281	5	5	P1P2	0.754651	0.00759435	5	5
BHMT2	P1P2	0.0723933	0.806251	5	5	P1P2	0.0443391	0.413057	5	5	P1P2	0.0468246	0.69763	5	5
BICC1	P1P2	0.710517	0.12618	5	5	P1P2	0.257766	0.225873	5	5	P1P2	0.273678	0.156683	5	5
BICD1	P1P2	0.746259	0.0741619	5	5	P1P2	0.219157	0.242662	5	5	P1P2	0.33407	0.167784	5	5
BICD2	P1P2	0.20978	0.50297	5	5	P1P2	0.25532	0.242723	5	5	P1P2	0.187592	0.302953	5	5
BID	P1P2	0.0462868	-0.217926	5	5	P1P2	0.00753707	-0.75395	5	5	P1P2	0.0152774	-0.625116	5	5
BIK	P1P2	0.815794	0.022852	5	5	P1P2	0.0930323	0.310492	5	5	P1P2	0.219011	0.0986095	5	5
BIN1	P1P2	0.215091	0.315999	5	5	P1P2	0.91406	0.0961791	5	5	P1P2	0.211586	0.15942	5	5
BIN2	P1P2	0.318863	0.171928	5	5	P1P2	0.712309	0.105362	5	5	P1P2	0.310385	0.122669	5	5
BIN3	P1P2	0.639499	-0.167042	5	5	P1P2	0.755289	0.0423515	5	5	P1P2	0.796898	-0.0767543	5	5
BIRC2	P1P2	0.0164539	0.462578	5	5	P1P2	0.988697	0.261603	5	5	P1P2	0.0720126	0.326248	5	5
BIRC3	P1P2	0.839975	0.225468	5	5	P1P2	0.813559	-0.173683	5	5	P1P2	0.959348	0.0824888	5	5
BIRC5	P1P2	0.628364	-0.220237	4	4	P1P2	0.505868	0.092097	2	2	P1P2	0.170523	0.173775	2	2
BIRC6	P1P2	0.357659	0.178651	5	5	P1P2	0.647605	0.126633	5	5	P1P2	0.452029	0.109733	5	5
BIRC7	P1P2	0.483079	-0.10182	5	5	P1P2	0.295629	-0.0387918	5	5	P1P2	0.412376	-0.130248	5	5
BIRC8	P1P2	0.715145	0.0226988	5	5	P1P2	0.773406	0.0707072	5	5	P1P2	0.88836	0.0289252	5	5
BIVM	P2	0.0223674	-0.511515	5	5	P2	0.208564	0.266628	5	5	P2	0.374862	-0.159494	5	5
BIVM-ERCC5	ENST00000602836.1	0.693946	-0.0632755	5	5	ENST00000602836.1	0.934579	0.17548	5	5	ENST00000602836.1	0.976669	0.0588498	5	5
BLCAP	P1P2	0.616891	0.181461	5	5	P1P2	0.918028	0.195209	5	5	P1P2	0.814362	0.188335	5	5
BLID	ENST00000560104.1	0.710825	-0.218084	5	5	ENST00000560104.1	0.608294	0.0881861	5	5	ENST00000560104.1	0.896287	0.0879368	5	5
BLK	P1P2	0.674192	-0.0543598	5	5	P1P2	0.846695	-0.103309	5	5	P1P2	0.782101	-0.10608	5	5
BLM	P1P2	0.317458	0.0884634	5	5	P1P2	0.609461	0.119469	5	5	P1P2	0.485873	0.154101	5	5
BLMH	P1P2	0.726295	0.0778991	5	5	P1P2	0.862387	-0.0611621	5	5	P1P2	0.869249	0.00836848	5	5
BLNK	P1P2	0.918595	-0.020499	5	5	P1P2	0.11525	0.419768	5	5	P1P2	0.375312	0.193555	5	5
BLOC1S1	P1P2	0.2473	0.165908	5	5	P1P2	0.213123	0.236352	5	5	P1P2	0.112938	0.187629	5	5
BLOC1S2	P1P2	0.646021	0.168439	5	5	P1P2	0.374801	0.188743	5	5	P1P2	0.342075	0.184674	5	5
BLOC1S3	P1	0.37411	-0.12958	5	5	P2	0.0864158	-0.286941	5	5	P2	0.25196	-0.192412	5	5
BLOC1S4	P1P2	0.384201	-0.152871	5	5	P1P2	0.827491	0.138478	5	5	P1P2	0.954023	-0.142862	5	5
BLOC1S5	P1P2	0.474857	0.0278813	5	5	P1P2	0.257415	-0.240377	5	5	P1P2	0.273312	-0.120714	5	5
BLOC1S6	P1P2	0.502387	-0.193164	5	5	P1P2	0.497552	-0.196897	5	5	P1P2	0.24443	-0.185843	5	5
BLVRA	P2	0.304613	-0.387958	5	5	P1	0.10389	-0.350817	5	5	P2	0.0911092	-0.170277	5	5
BLVRB	P1P2	0.840299	-0.051328	5	5	P1P2	0.193735	0.412236	5	5	P1P2	0.437097	0.17543	5	5
BLZF1	P1P2	0.494249	0.0570133	5	5	P1P2	0.491235	-0.169817	5	5	P1P2	0.805941	0.0615843	5	5
BMF	P1P2	0.488777	0.0662152	5	5	P1P2	0.617068	0.0728059	5	5	P1P2	0.441051	0.0687884	5	5
BMI1	P1P2	0.0481302	0.400765	5	5	P1P2	0.131675	-0.23515	5	5	P1P2	0.531954	0.0916879	5	5
BMP1	P1P2	0.271767	-0.188634	5	5	P1P2	0.155721	-0.32732	5	5	P1P2	0.0405555	-0.323958	5	5
BMP10	P1P2	0.732027	-0.171788	4	4	P1P2	0.0803207	0.54564	4	4	P1P2	0.146063	0.254154	4	4
BMP15	ENST00000252677.3	0.493988	-0.123841	5	5	ENST00000252677.3	0.0809792	0.294114	5	5	ENST00000252677.3	0.447519	0.06094	5	5
BMP2	P2	0.25258	-0.298819	5	5	P1	0.417453	0.145805	5	5	P2	0.164398	-0.20026	5	5
BMP2K	P1P2	0.579543	-0.17203	5	5	P1P2	0.781712	0.400144	5	5	P1P2	0.628521	-0.0927059	5	5
BMP3	P1P2	0.425244	0.451156	5	5	P1P2	0.101172	-0.235885	5	5	P1P2	0.892983	0.1287	5	5
BMP4	P1	0.194989	0.279075	5	5	P1	0.84539	-0.0559211	5	5	P1	0.242741	0.158908	5	5
BMP5	P1P2	0.75379	0.0785851	5	5	P1P2	0.50791	0.176603	5	5	P1P2	0.571599	0.0879679	5	5
BMP6	P1P2	0.662746	-0.0665417	5	5	P1P2	0.735421	0.0130268	5	5	P1P2	0.443532	-0.0476954	5	5
BMP7	P1P2	0.0504232	-0.628317	5	5	P1P2	0.0244463	-0.377844	5	5	P1P2	0.00487585	-0.410582	5	5
BMP8A	P1P2	0.277862	0.199637	4	4	P1P2	0.55527	0.0848713	3	3	P1P2	0.363457	0.0822231	3	3
BMP8B	P1P2	0.498441	-0.118459	5	5	P1P2	0.350424	0.221302	5	5	P1P2	0.848905	0.0171288	5	5
BMPER	P1P2	0.569953	-0.204304	5	5	P1P2	0.82814	-0.00652195	5	5	P1P2	0.971338	-0.0851	5	5
BMPR1A	P1P2	0.0466506	-0.484875	5	5	P1P2	0.29237	0.187609	5	5	P1P2	0.221843	-0.0725878	5	5
BMPR1B	P1P2	0.283487	-0.119278	5	5	P1P2	0.3171	-0.0574352	5	5	P1P2	0.167205	-0.0726867	5	5
BMPR2	P1P2	0.661546	-0.132623	5	5	P1P2	0.0959897	0.407572	5	5	P1P2	0.350634	0.0758841	5	5
BMS1	P1P2	0.000184202	1.06014	5	5	P1P2	0.000345704	0.606232	5	5	P1P2	0.000133265	0.831845	5	5
BMX	P1P2	0.304808	-0.189418	5	5	P1P2	0.476405	-0.0780334	5	5	P1P2	0.210976	-0.198782	5	5
BNC1	P1P2	0.897279	-0.0413849	5	5	P1P2	0.258643	-0.223691	5	5	P1P2	0.349341	-0.0985663	5	5
BNC2	P1P2	0.0307776	0.481071	5	5	P1P2	0.382927	0.131156	5	5	P1P2	0.0690248	0.354648	5	5
BNIP1	P1P2	0.483596	0.351669	5	5	P1P2	0.038605	0.310366	5	5	P1P2	0.0935344	0.321548	5	5
BNIP2	P1P2	0.0733184	-0.289462	5	5	P1P2	0.599287	0.0239648	5	5	P1P2	0.219011	-0.122229	5	5
BNIP3	P1P2	0.591779	0.133503	5	5	P1P2	0.354307	0.219257	5	5	P1P2	0.397763	0.123541	5	5
BNIP3L	P1P2	0.861382	-0.0371053	5	5	P1P2	0.488354	0.103697	5	5	P1P2	0.70442	0.0399308	5	5
BNIPL	P1P2	0.31526	0.243048	5	5	P1P2	0.439317	0.212644	5	5	P1P2	0.229523	0.11549	5	5
BOC	P1P2	0.982834	-0.0309648	5	5	P1P2	0.582312	0.138438	5	5	P1P2	0.705041	0.0815618	5	5
BOD1	P1P2	0.838682	0.0976287	5	5	P1P2	0.992686	0.425929	5	5	P1P2	0.998667	0.261779	5	5
BOD1L1	P1	0.000121442	1.36048	5	5	P1	0.000223094	0.812955	5	5	P1	0.00011711	1.08303	5	5
BOD1L2	P1P2	0.351208	-0.155524	5	5	P1P2	0.809035	0.119009	5	5	P1P2	0.624966	-0.0060368	5	5
BOK	P1P2	0.902036	-0.0259918	4	4	P1P2	0.530826	-0.0420729	4	4	P1P2	0.612843	-0.0340324	4	4
BOLA1	P1	0.291739	0.196826	5	5	P1	0.357346	-0.193913	5	5	P2	0.191256	0.137445	5	5
BOLA2	ENST00000330978.3	0.650563	-0.0545335	7	7	ENST00000330978.3	0.627171	-0.0431015	7	7	ENST00000330978.3	0.404119	-0.0314375	7	7
BOLA2B	ENST00000305321.4	0.650563	-0.0545335	7	7	ENST00000305321.4	0.627171	-0.0431015	7	7	ENST00000305321.4	0.404119	-0.0314375	7	7
BOLA3	P1P2	0.151054	0.346827	5	5	P1P2	0.972411	-0.0575402	5	5	P1P2	0.413329	0.107648	5	5
BOLL	P1P2	0.459397	0.171055	5	5	P1P2	0.872222	0.0200302	5	5	P1P2	0.508104	0.0835524	5	5
BOP1	P2	0.0261207	-0.352977	4	4	P1	0.566412	-0.237283	5	5	P2	0.112889	-0.219783	4	4
BORA	P1P2	0.0949865	0.305875	2	2	P1P2	0.289262	0.205133	3	3	P1P2	0.130869	0.210455	2	2
BPGM	P1P2	0.74344	0.102281	5	5	P1P2	0.201123	-0.343017	5	5	P1P2	0.404323	-0.153937	5	5
BPHL	P1P2	0.801047	0.0233424	5	5	P1P2	0.764173	-0.0690472	5	5	P1P2	0.932078	0.0721383	5	5
BPI	P1P2	0.558768	0.0988308	5	5	P1P2	0.179426	-0.478291	5	5	P1P2	0.565366	-0.149198	5	5
BPIFA1	P1	0.662146	0.1721	5	5	P2	0.266452	-0.295436	5	5	P2	0.313986	-0.118564	5	5
BPIFA2	P1P2	0.22855	0.216865	5	5	P1P2	0.736049	-0.0782307	5	5	P1P2	0.501167	0.0749719	5	5
BPIFA3	P1P2	0.408622	0.121523	5	5	P1P2	0.184473	-0.136122	5	5	P1P2	0.708768	-0.0521685	5	5
BPIFB1	P1P2	0.205008	0.221534	5	5	P1P2	0.440303	0.154645	5	5	P1P2	0.203452	0.190637	5	5
BPIFB2	P1P2	0.45626	0.131103	4	4	P1P2	0.82773	-0.0377315	4	4	P1P2	0.748216	0.0466859	4	4
BPIFB3	ENST00000375494.3	0.518873	-0.121411	5	5	ENST00000375494.3	0.352146	0.127466	5	5	ENST00000375494.3	0.712502	0.0363684	5	5
BPIFB4	P1P2	0.85326	-0.114142	5	5	P1P2	0.341468	-0.195272	5	5	P1P2	0.299358	-0.126039	5	5
BPIFB6	P1P2	0.562671	-0.218615	5	5	P1P2	0.0759876	-0.44468	4	4	P1P2	0.186229	-0.185473	4	4
BPIFC	P1P2	0.798489	-0.0821546	5	5	P1P2	0.890963	-0.271312	5	5	P1P2	0.554117	-0.131382	5	5
BPNT1	P1P2	0.335199	0.152715	5	5	P1P2	0.301829	-0.20971	5	5	P1P2	0.901578	-0.025656	5	5
BPTF	P1P2	0.00677884	0.668507	4	4	P1P2	0.00118764	0.857068	4	4	P1P2	0.00125001	0.762788	4	4
BPY2	ENST00000331070.3,ENST00000382585.1	0.775254	-0.0311395	5	5	ENST00000331070.3,ENST00000382585.1	0.61209	-0.0685887	5	5	ENST00000331070.3,ENST00000382585.1	0.563107	-0.0827569	5	5
BPY2B	ENST00000382392.1	0.775254	-0.0311395	5	5	ENST00000382392.1	0.61209	-0.0685887	5	5	ENST00000382392.1	0.563107	-0.0827569	5	5
BPY2C	ENST00000382287.1	0.775254	-0.0311395	5	5	ENST00000382287.1	0.61209	-0.0685887	5	5	ENST00000382287.1	0.563107	-0.0827569	5	5
BRAF	P1P2	0.637725	-0.064455	5	5	P1P2	0.776598	-0.0115602	5	5	P1P2	0.62615	-0.0380076	5	5
BRAP	P1P2	0.99934	0.228696	5	5	P1P2	0.880434	-0.0513786	5	5	P1P2	0.898932	0.127823	5	5
BRAT1	P1P2	0.735319	0.0588177	5	5	P1P2	0.405118	0.17827	5	5	P1P2	0.391267	0.124679	5	5
BRCA1	P1P2	0.357443	0.150033	5	5	P1P2	0.25917	0.207439	5	5	P1P2	0.209758	0.204676	5	5
BRCA2	P1P2	0.0341278	0.439951	5	5	P1P2	0.962446	-0.030901	5	5	P1P2	0.0985399	0.273722	5	5
BRCC3	P1P2	0.164688	0.189996	5	5	P1P2	0.951823	0.0894594	5	5	P1P2	0.258944	0.141342	5	5
BRD1	P1P2	0.0011397	-0.836846	4	4	P1P2	0.00247363	-0.727485	4	4	P1P2	0.000862626	-0.782165	4	4
BRD2	P1	0.0107682	-0.715963	5	5	P1	0.0244198	-0.801346	5	5	P1	0.00706082	-0.736964	5	5
BRD3	P1P2	0.0516534	0.301056	5	5	P1P2	0.59034	0.160558	5	5	P1P2	0.105724	0.2651	5	5
BRD4	ENST00000263377.2,ENST00000371835.4	0.789874	-0.0835772	5	5	ENST00000263377.2,ENST00000371835.4	0.154632	-0.141637	5	5	ENST00000263377.2,ENST00000371835.4	0.288216	-0.174372	5	5
BRD7	P1P2	0.198577	0.333904	5	5	P1P2	0.00868487	0.409481	5	5	P1P2	0.0140238	0.373183	5	5
BRD8	P1P2	0.00112157	-1.26171	5	5	P1P2	0.000623193	-1.34598	5	5	P1P2	0.000456048	-1.28409	5	5
BRD9	P1P2	0.491118	0.154147	5	5	P1P2	0.185855	0.405331	5	5	P1P2	0.181238	0.264123	5	5
BRDT	P1P2	0.76166	0.028454	5	5	P1P2	0.902501	-0.0546821	5	5	P1P2	0.928093	-0.0131141	5	5
BRE	P1P2	0.400996	0.251521	6	6	P1P2	0.282367	0.194432	6	6	P1P2	0.145771	0.11994	6	6
BRF1	P1P2	0.00213877	0.823646	5	5	P1P2	0.0317172	0.49728	5	5	P1P2	0.00270165	0.660463	5	5
BRF2	P1P2	0.980193	-0.0120751	5	5	P1P2	0.910425	0.135807	5	5	P1P2	0.981334	0.00508605	5	5
BRI3	P1P2	0.32452	-0.223044	5	5	P1P2	0.187384	-0.283605	5	5	P1P2	0.150417	-0.275276	5	5
BRI3BP	P1P2	0.171973	-0.299518	5	5	P1P2	0.641627	-0.0451588	5	5	P1P2	0.626742	-0.153755	5	5
BRICD5	P1P2	0.0827438	-0.419808	5	5	P1P2	0.511655	0.102906	5	5	P1P2	0.252652	-0.098761	5	5
BRINP1	P1P2	0.35303	-0.220353	4	4	P1P2	0.47386	0.169296	4	4	P1P2	0.65747	0.0168426	4	4
BRINP2	P1P2	0.203828	-0.376354	5	5	P1P2	0.192311	0.230183	5	5	P1P2	0.753381	-0.0547217	5	5
BRINP3	P2	0.750963	-0.0333382	5	5	P1	0.235679	-0.218851	5	5	P1	0.478582	-0.0811746	5	5
BRIP1	P1P2	0.737815	0.0348686	5	5	P1P2	0.0772785	0.246181	5	5	P1P2	0.344629	0.123879	5	5
BRIX1	P1P2	0.61709	-0.380409	6	6	P1P2	0.468114	-0.0857325	6	6	P1P2	0.478434	-0.228039	6	6
BRK1	P1P2	0.242598	0.373597	5	5	P1P2	0.25065	0.196019	5	5	P1P2	0.0493769	0.194308	5	5
BRMS1	P1P2	0.325537	0.139035	5	5	P1P2	0.169641	0.29402	5	5	P1P2	0.239721	0.199035	5	5
BRMS1L	P1P2	0.223474	-0.316131	5	5	P1P2	0.625898	-0.0307876	5	5	P1P2	0.28107	-0.10878	5	5
BROX	P1P2	0.537542	0.103742	5	5	P1P2	0.891292	0.00148523	5	5	P1P2	0.871223	0.0728109	5	5
BRPF1	P1P2	0.708053	0.0165526	5	5	P1P2	0.71604	-0.0181998	5	5	P1P2	0.695136	0.0231674	5	5
BRPF3	P1P2	0.708361	0.114569	5	5	P1P2	0.755289	-0.126056	5	5	P1P2	0.973337	0.00977171	5	5
BRS3	P1P2	0.225685	0.250547	5	5	P1P2	0.654207	-0.0196572	5	5	P1P2	0.339534	0.119495	5	5
BRSK1	P1P2	0.770504	-0.0688262	5	5	P1P2	0.836593	0.136417	5	5	P1P2	0.84825	0.0568956	5	5
BRSK2	P1P2	0.736254	0.0448181	5	5	P1P2	0.260757	-0.204772	5	5	P1P2	0.489542	-0.0814781	5	5
BRWD1	P1P2	0.588923	0.119178	5	5	P1P2	0.816146	0.0660664	5	5	P1P2	0.566496	0.0678934	5	5
BRWD3	P1P2	0.265678	-0.140553	5	5	P1P2	0.546522	0.168309	4	4	P1P2	0.751759	0.0409427	4	4
BSCL2	P1	0.135133	0.176559	5	5	P1	0.262882	-0.0892221	5	5	P2	0.282564	-0.0543788	5	5
BSDC1	P1P2	0.630355	-0.130561	5	5	P1P2	0.980387	0.0980097	5	5	P1P2	0.763556	-0.0383619	5	5
BSG	P1P2	0.0483178	0.608971	5	5	P1P2	0.694068	-0.12781	5	5	P1P2	0.331151	0.25199	5	5
BSN	P1P2	0.847423	0.0872864	5	5	P1P2	0.605673	-0.0667356	5	5	P1P2	0.861363	-0.0202326	5	5
BSND	P1P2	0.289661	-0.154033	5	5	P1P2	0.53525	-0.114167	5	5	P1P2	0.199033	-0.120314	5	5
BSPH1	P1P2	0.75725	-0.0289833	5	5	P1P2	0.784593	0.0288832	5	5	P1P2	0.902901	0.0110884	5	5
BSPRY	P1P2	0.704671	-0.217499	5	5	P1P2	0.41937	-0.0758588	5	5	P1P2	0.375312	-0.134372	5	5
BST1	P1P2	0.306371	-0.301006	5	5	P1P2	0.57065	-0.103809	5	5	P1P2	0.152802	-0.141643	5	5
BST2	P1P2	0.967324	-0.0277177	5	5	P1P2	0.533332	0.175157	5	5	P1P2	0.647019	0.104436	5	5
BSX	P1P2	0.267816	-0.280529	5	5	P1P2	0.300465	0.176918	5	5	P1P2	0.900255	-0.00157694	5	5
BTAF1	P1P2	0.595501	-0.0766675	5	5	P1P2	0.546834	-0.0769354	5	5	P1P2	0.473926	-0.0768014	5	5
BTBD1	P1P2	0.918923	0.0142911	5	5	P1P2	0.833665	-0.0194186	5	5	P1P2	0.72688	0.0287582	5	5
BTBD10	P2	0.327577	-0.291825	5	5	P1	0.528687	0.260216	5	5	P2	0.306022	-0.119209	5	5
BTBD11	P1	0.67238	-0.066392	5	5	P1	0.340834	0.13833	5	5	P1	0.253693	-0.0121156	5	5
BTBD16	ENST00000260723.4,ENST00000368994.2	0.388967	-0.100256	5	5	ENST00000260723.4,ENST00000368994.2	0.679052	-0.164352	5	5	ENST00000260723.4,ENST00000368994.2	0.388503	-0.132304	5	5
BTBD17	P1P2	0.124854	-0.278117	5	5	P1P2	0.0208397	-0.415331	5	5	P1P2	0.0136691	-0.322511	5	5
BTBD18	ENST00000436147.3	0.119	0.276063	4	4	ENST00000422652.1	0.119642	-0.199149	5	5	ENST00000436147.3	0.0926482	0.205376	4	4
BTBD19	P1P2	0.11889	-0.387535	4	4	P1P2	0.44391	0.0880941	4	4	P1P2	0.305086	-0.0592706	4	4
BTBD2	P1P2	0.107122	0.321671	5	5	P1P2	0.734479	0.0554807	5	5	P1P2	0.133425	0.161839	5	5
BTBD3	P1P2	0.329831	0.122927	5	5	P1P2	0.307917	-0.257842	5	5	P1P2	0.714995	-0.0670607	5	5
BTBD6	P1P2	0.321885	0.169774	5	5	P1P2	0.962114	-0.025027	5	5	P1P2	0.518875	0.134853	5	5
BTBD7	P1P2	0.941287	-0.0664997	5	5	P1P2	0.0615948	-0.233798	5	5	P1P2	0.193537	-0.153846	5	5
BTBD8	P1P2	0.409797	-0.463998	5	5	P1P2	0.910095	-0.611139	5	5	P1P2	0.362841	-0.447349	5	5
BTBD9	P1P2	0.315459	0.199957	5	5	P1P2	0.969754	-0.113516	5	5	P1P2	0.451025	0.104308	5	5
BTC	P1P2	0.0879276	-0.42572	5	5	P1P2	0.582884	0.24222	5	5	P1P2	0.483262	-0.0979995	5	5
BTD	P1P2	0.516462	0.280284	5	5	P1P2	0.129028	0.228299	5	5	P1P2	0.229848	0.28209	5	5
BTF3	P1P2	0.0464684	-0.402837	5	5	P1P2	0.232904	-0.17908	4	4	P1P2	0.0101891	-0.34368	4	4
BTF3L4	P1P2	0.224893	-0.363683	5	5	P1P2	0.22643	-0.170135	5	5	P1P2	0.18343	-0.219383	5	5
BTG1	P1P2	0.161296	0.236416	4	4	P1P2	0.371205	-0.178774	4	4	P1P2	0.772413	0.0234433	4	4
BTG2	P1P2	0.0468793	-0.49282	5	5	P1P2	0.0926274	-0.412039	5	5	P1P2	0.0213314	-0.375436	5	5
BTG3	P1P2	0.938324	-0.0555291	5	5	P1P2	0.23371	0.19068	5	5	P1P2	0.70939	0.0363467	5	5
BTG4	P1P2	0.387602	-0.174989	5	5	P1P2	0.984043	0.0422198	5	5	P1P2	0.528669	-0.0617315	5	5
BTK	P1P2	0.456639	-0.175984	5	5	P1P2	0.51784	-0.0719423	5	5	P1P2	0.299358	-0.138828	5	5
BTLA	P1P2	0.0314567	-0.432271	5	5	P1P2	0.0420992	0.3342	5	5	P1P2	0.721242	-0.101893	5	5
BTN1A1	ENST00000244513.6	0.696698	-0.00699758	5	5	ENST00000244513.6	0.205714	0.208839	5	5	ENST00000244513.6	0.687127	0.0983538	5	5
BTN2A1	P1P2	0.687845	-0.106585	5	5	P1P2	0.274421	-0.343586	5	5	P1P2	0.351065	-0.230502	5	5
BTN2A2	P1P2	0.889426	0.34117	5	5	P1P2	0.15427	-0.0318339	5	5	P1P2	0.305627	0.0920749	5	5
BTN3A1	P1P2	0.423085	0.170295	5	5	P1P2	0.617949	0.0782574	5	5	P1P2	0.399163	0.128355	5	5
BTN3A2	P1P2	0.557377	-0.0913786	5	5	P1P2	0.953482	0.00580275	5	5	P1P2	0.657863	-0.0883294	5	5
BTN3A3	P1P2	0.360912	-0.12597	5	5	P1P2	0.449741	-0.124142	5	5	P1P2	0.226943	-0.13409	5	5
BTNL2	P1P2	0.365717	0.182201	5	5	P1P2	0.0953261	-0.396511	5	5	P1P2	0.554677	-0.10857	5	5
BTNL3	P1P2	0.895642	-0.219354	5	5	P1P2	0.227231	0.283207	5	5	P1P2	0.717492	-0.00157554	5	5
BTNL8	P1P2	0.258287	-0.301274	5	5	P1P2	0.490972	0.166253	5	5	P1P2	0.995333	-0.0179722	5	5
BTNL9	P1	0.475368	-0.196487	5	5	P2	0.0412222	-0.321369	5	5	P2	0.138026	-0.150009	5	5
BTRC	P1P2	0.404878	0.0519827	5	5	P1P2	0.291035	0.533532	5	5	P1P2	0.735049	0.21338	5	5
BUB1	P1P2	0.236154	0.128061	5	5	P1P2	0.666281	0.117313	5	5	P1P2	0.262486	0.0909163	5	5
BUB1B	P1P2	0.727848	0.0575575	5	5	P1P2	0.290655	0.156835	5	5	P1P2	0.370381	0.139339	5	5
BUB3	P1P2	0.014973	-0.709483	5	5	P1P2	0.00363298	-0.799806	5	5	P1P2	0.00417769	-0.754645	5	5
BUD13	P1P2	0.000411089	0.929094	5	5	P1P2	0.000982543	0.659755	5	5	P1P2	0.000180292	0.786502	5	5
BUD31	P1P2	0.656155	-0.107034	5	5	P1P2	0.917697	-0.108177	5	5	P1P2	0.754016	0.0031921	5	5
BVES	P1P2	0.362219	-0.202558	5	5	P1P2	0.590628	0.133836	5	5	P1P2	0.916813	0.016445	5	5
BYSL	P1P2	0.0025435	0.652087	5	5	P1P2	0.0147363	0.684692	5	5	P1P2	0.000840677	0.607136	5	5
BZRAP1	P1P2	0.881258	0.054429	5	5	P1P2	0.0244727	-0.329807	5	5	P1P2	0.282564	-0.113444	5	5
BZW1	P1P2	0.399532	-0.165406	5	5	P1P2	0.570084	-0.0299429	5	5	P1P2	0.88902	-0.0840782	5	5
BZW2	P1P2	0.414041	0.0718538	5	5	P1P2	0.407945	-0.0430656	5	5	P1P2	0.894965	0.0143941	5	5
C10orf10	P1P2	0.11985	-0.309069	5	5	P1P2	0.696531	0.00856882	5	5	P1P2	0.443532	-0.101976	5	5
C10orf105	P1P2	0.0859444	0.216264	5	5	P1P2	0.538822	-0.180571	5	5	P1P2	0.546865	-0.00533912	5	5
C10orf107	P1P2	0.624779	0.132017	5	5	P1P2	0.680273	-0.2355	5	5	P1P2	0.91615	-0.0620972	5	5
C10orf11	ENST00000372499.1	0.756935	0.026615	5	5	ENST00000372499.1	0.155721	-0.350079	5	5	ENST00000372499.1	0.141612	-0.161732	5	5
C10orf111	P1P2	0.115578	-0.382832	5	5	P1P2	0.61209	0.138581	5	5	P1P2	0.757827	-0.160574	5	5
C10orf112	ENST00000454679.2	0.998679	-0.00706505	5	5	ENST00000454679.2	0.853553	-0.00744441	5	5	ENST00000454679.2	0.940053	-0.0198364	5	5
C10orf113	ENST00000529198.1,ENST00000534331.1	0.220966	-0.208136	5	5	ENST00000529198.1,ENST00000534331.1	0.842781	-0.0378749	5	5	ENST00000529198.1,ENST00000534331.1	0.274778	-0.108142	5	5
C10orf118	P1	0.013753	0.442952	5	5	P2	0.34785	0.191229	5	5	P1	0.0427319	0.231903	5	5
C10orf12	ENST00000286067.2	0.477931	0.111144	5	5	ENST00000286067.2	0.143711	0.211562	5	5	ENST00000286067.2	0.13	0.153964	5	5
C10orf120	P1P2	0.637725	-0.0309373	5	5	P1P2	0.738878	0.0197741	5	5	P1P2	0.850215	-0.043036	5	5
C10orf126	ENST00000375520.1	0.982173	-0.0507843	5	5	ENST00000375520.1	0.0566131	-0.279176	5	5	ENST00000375520.1	0.249547	-0.147592	5	5
C10orf128	P1P2	0.595215	0.214006	5	5	P1P2	0.249621	0.507038	5	5	P1P2	0.16901	0.364326	5	5
C10orf129	P1P2	0.847098	0.0155512	5	5	P1P2	0.682718	-0.0871376	5	5	P1P2	0.84956	-0.0253946	5	5
C10orf131	P1P2	0.204861	-0.202391	5	5	P1P2	0.907783	0.106331	5	5	P1P2	0.396831	-0.0864746	5	5
C10orf137	P1P2	0.740001	-0.202623	5	5	P1P2	0.0997917	0.321498	5	5	P1P2	0.391729	0.1259	5	5
C10orf2	P1P2	0.733137	-0.152437	5	5	P1P2	0.376822	0.120291	5	5	P1P2	0.746411	-0.0160732	5	5
C10orf25	P1P2	0.506879	0.13453	5	5	P1P2	0.172884	0.260241	4	4	P1P2	0.333686	0.0741652	4	4
C10orf32	P1P2	0.543565	-0.148576	5	5	P1P2	0.803873	0.0855704	5	5	P1P2	0.76802	-0.0501249	5	5
C10orf35	P1P2	0.255509	-0.151815	5	5	P1P2	0.80484	-0.105844	5	5	P1P2	0.559728	-0.0705155	5	5
C10orf53	P1P2	0.646615	0.108176	5	5	P1P2	0.445753	-0.0547756	5	5	P1P2	0.84367	-0.0171388	5	5
C10orf54	P1P2	0.523172	0.0987017	5	5	P1P2	0.214505	-0.37015	5	5	P1P2	0.455554	-0.162047	5	5
C10orf55	P1P2	0.695474	-0.0520959	5	5	P1P2	0.490448	-0.07344	5	5	P1P2	0.712502	-0.121244	5	5
C10orf62	P1P2	0.515927	-0.00713999	5	5	P1P2	0.35474	0.143242	5	5	P1P2	0.519417	0.138753	5	5
C10orf67	P1P2	0.968974	-0.322443	5	5	P1P2	0.971749	-0.00769418	4	4	P1P2	0.481935	0.0478158	4	4
C10orf71	P1P2	0.703135	0.00528547	5	5	P1P2	0.0308018	-0.296227	5	5	P1P2	0.221527	-0.119677	5	5
C10orf76	P1P2	0.69731	-0.254147	5	5	P1P2	0.657519	-0.0669087	5	5	P1P2	0.710634	-0.143463	5	5
C10orf82	P1P2	0.815472	0.134592	5	5	P1P2	0.59495	0.0134107	5	5	P1P2	0.639234	0.054716	5	5
C10orf88	P1P2	0.534271	0.262572	5	5	P1P2	0.0759612	0.355354	5	5	P1P2	0.138026	0.311671	5	5
C10orf90	ENST00000284694.7	0.28071	-0.212703	5	5	ENST00000284694.7	0.0183963	-0.272768	5	5	ENST00000284694.7	0.0218071	-0.225394	5	5
C10orf91	P1P2	0.822548	0.281178	5	5	P1P2	0.48184	0.278674	5	5	P1P2	0.815659	0.288438	5	5
C10orf95	P1P2	0.21678	0.158788	5	5	P1P2	0.251338	-0.165539	5	5	P1P2	0.915487	0.0338304	5	5
C10orf99	P1P2	0.0242829	-0.506137	5	5	P1P2	0.0638893	-0.331907	5	5	P1P2	0.0126519	-0.396632	5	5
C11orf1	P1P2	0.621641	-0.0656919	7	7	P1P2	0.254573	0.370235	7	7	P1P2	0.71307	0.134838	7	7
C11orf16	P1P2	0.418311	0.121161	5	5	P1P2	0.617655	0.0746709	5	5	P1P2	0.387125	0.129916	5	5
C11orf21	P1P2	0.521826	-0.116107	5	5	P1P2	0.0813425	0.286928	5	5	P1P2	0.405737	0.0607678	5	5
C11orf24	P1P2	0.972933	0.124271	5	5	P1P2	0.135779	-0.137624	5	5	P1P2	0.281443	-0.0412087	5	5
C11orf30	P1P2	0.0975017	0.603598	4	4	P1P2	0.0017151	1.09865	4	4	P1P2	0.0185519	0.964094	4	4
C11orf31	P1P2	0.923523	0.0398128	5	5	P1P2	0.929942	0.00124247	5	5	P1P2	0.913498	0.0576025	5	5
C11orf34	P1P2	0.32676	0.182182	5	5	P1P2	0.96311	-0.055437	5	5	P1P2	0.508104	0.0142734	5	5
C11orf35	P1P2	0.014973	0.443677	5	5	P1P2	0.39578	0.076604	5	5	P1P2	0.0172056	0.260183	5	5
C11orf40	ENST00000307616.1	0.924837	-0.0548447	5	5	ENST00000307616.1	0.706882	0.0913251	4	4	ENST00000307616.1	0.325803	0.144228	4	4
C11orf42	P1P2	0.107664	0.267217	5	5	P1P2	0.245193	-0.131114	5	5	P1P2	0.713748	0.0675834	5	5
C11orf44	ENST00000317019.2	0.212196	0.28108	5	5	ENST00000317019.2	0.967428	0.153487	5	5	ENST00000317019.2	0.635655	0.204653	5	5
C11orf45	P1	0.111148	0.450618	5	5	P2	0.473314	-0.107533	5	5	P1	0.498512	0.235677	5	5
C11orf48	P2	0.0601826	0.199087	6	6	P2	0.169234	0.369777	6	6	P2	0.0287076	0.264716	6	6
C11orf49	P1P2	0.555711	0.147604	5	5	P1P2	0.407709	0.0841226	5	5	P1P2	0.271487	0.0482621	5	5
C11orf52	P2	0.41641	-0.0152009	5	5	P1	0.616632	-0.136348	8	8	P1	0.697685	-0.0594393	8	8
C11orf53	P1P2	0.624193	0.104046	5	5	P1P2	0.447495	0.234685	5	5	P1P2	0.3959	0.250746	5	5
C11orf54	P1P2	0.642164	0.129141	5	5	P1P2	0.59755	0.183502	5	5	P1P2	0.403382	0.117702	5	5
C11orf57	P1P2	0.401851	0.113207	5	5	P1P2	0.834966	0.00251039	5	5	P1P2	0.350203	0.102416	5	5
C11orf58	P1P2	0.633593	-0.0654647	5	5	P1P2	0.148216	-0.21534	5	5	P1P2	0.271487	-0.199381	5	5
C11orf63	P1P2	0.333334	-0.0853055	5	5	P1P2	0.293326	0.35384	5	5	P1P2	0.981334	0.0412796	5	5
C11orf65	P1P2	0.704671	-0.0870447	5	5	P1P2	0.324615	-0.0415082	5	5	P1P2	0.426816	-0.120757	5	5
C11orf68	P1P2	0.523995	0.141176	4	4	P1P2	0.8914	-0.00995921	4	4	P1P2	0.917015	0.0902466	4	4
C11orf70	P1P2	0.7645	0.023318	5	5	P1P2	0.537172	-0.11236	5	5	P1P2	0.811769	0.00289671	5	5
C11orf71	P1P2	0.555989	-0.0154397	5	5	P1P2	0.583742	0.0839144	5	5	P1P2	0.950695	-0.00774811	5	5
C11orf73	P1P2	0.20963	-0.159445	5	5	P1P2	0.179426	0.214626	5	5	P1P2	0.898271	-0.0124473	5	5
C11orf74	P1P2	0.85326	0.158858	5	5	P1P2	0.927955	-0.0558805	5	5	P1P2	0.802709	0.0439439	5	5
C11orf80	P1P2	0.578411	0.280133	5	5	P1P2	0.626783	0.153075	5	5	P1P2	0.420523	0.202506	5	5
C11orf82	P1P2	0.102255	0.660173	5	5	P1P2	0.229646	-0.0131011	5	5	P1P2	0.614944	0.298419	5	5
C11orf83	P1P2	0.489297	-0.110751	5	5	P1P2	0.972411	0.0456512	5	5	P1P2	0.525939	0.00600241	5	5
C11orf84	P1P2	0.610787	-0.0158697	5	5	P1P2	0.351284	-0.167752	5	5	P1P2	0.354963	-0.108105	5	5
C11orf85	P1P2	0.100186	0.521091	5	5	P1P2	0.219939	0.459928	5	5	P1P2	0.0915901	0.412724	5	5
C11orf86	P1P2	0.95875	0.00584673	5	5	P1P2	0.735838	0.0345382	4	4	P1P2	0.632661	0.0734219	4	4
C11orf87	P1P2	0.559325	-0.0364557	5	5	P1P2	0.621476	-0.105446	5	5	P1P2	0.500104	-0.0512149	5	5
C11orf88	P1P2	0.109303	0.277636	5	5	P1P2	0.87255	-0.179982	5	5	P1P2	0.311982	0.0918647	5	5
C11orf91	P1P2	0.978213	-0.113537	5	5	P1P2	0.47203	0.128327	5	5	P1P2	0.690819	-0.146756	5	5
C11orf94	P1P2	0.851638	0.00519022	5	5	P1P2	0.580599	-0.134864	5	5	P1P2	0.4652	-0.0508935	5	5
C11orf95	P1P2	0.161319	0.272762	5	5	P1P2	0.0255792	0.433512	5	5	P1P2	0.0349407	0.426879	5	5
C11orf96	P1P2	0.149762	0.288838	5	5	P1P2	0.866646	-0.0750118	5	5	P1P2	0.337005	0.0698219	5	5
C12orf10	P1P2	0.627711	-0.140639	5	5	P1P2	0.238323	-0.198619	5	5	P1P2	0.214966	-0.187704	5	5
C12orf23	P1P2	0.490597	0.0329769	5	5	P1P2	0.106847	-0.312181	5	5	P1P2	0.231147	-0.139602	5	5
C12orf29	P1P2	0.668761	0.0835389	5	5	P1P2	0.252028	-0.170918	5	5	P1P2	0.698844	-0.042783	5	5
C12orf39	P1	0.449415	-0.235033	5	5	P2	0.215893	-0.189535	5	5	P2	0.32949	-0.0682858	5	5
C12orf4	P1P2	0.277951	-0.308827	5	5	P1P2	0.438577	-0.50819	5	5	P1P2	0.313585	-0.381591	5	5
C12orf40	P1P2	0.52776	0.148977	5	5	P1P2	0.187663	-0.249401	5	5	P1P2	0.412852	0.0021742	5	5
C12orf42	ENST00000378113.2,ENST00000548883.1	0.0778105	-0.468256	5	5	ENST00000378113.2,ENST00000548883.1	0.371224	-0.163521	5	5	ENST00000378113.2,ENST00000548883.1	0.125816	-0.261186	5	5
C12orf43	P1P2	0.149412	0.187742	5	5	P1P2	0.329138	-0.0702579	5	5	P1P2	0.65183	0.0485842	5	5
C12orf44	P1P2	0.44595	0.0139662	5	5	P1P2	0.876491	-0.0431369	5	5	P1P2	0.824755	0.0306664	5	5
C12orf45	P1P2	0.000138914	1.53049	5	5	P1P2	0.000448698	1.17452	5	5	P1P2	0.000132365	1.34582	5	5
C12orf49	P1P2	0.360912	0.2757	5	5	P1P2	0.449477	0.196034	4	4	P1P2	0.407966	0.0732888	4	4
C12orf5	P1P2	0.841269	-0.0761187	5	5	P1P2	0.991024	-0.042705	5	5	P1P2	0.88968	-0.0818555	5	5
C12orf50	P1P2	0.929111	0.0207498	5	5	P1P2	0.732911	-0.207165	5	5	P1P2	0.654843	-0.0617725	5	5
C12orf52	P1P2	0.0758098	-0.277964	5	5	P1P2	0.804195	0.0449756	5	5	P1P2	0.299748	-0.113155	5	5
C12orf54	P1P2	0.591737	0.241378	4	4	P1P2	0.684154	-0.0883934	4	4	P1P2	0.895543	0.0563362	4	4
C12orf55	P1P2	0.325537	-0.124631	5	5	P1P2	0.0193677	0.415266	5	5	P1P2	0.272216	0.0551639	5	5
C12orf56	P1P2	0.605576	0.114265	5	5	P1P2	0.640136	-0.0322062	5	5	P1P2	0.922783	0.0391051	5	5
C12orf57	P1P2	0.624486	0.0594016	5	5	P1P2	0.843433	0.012679	5	5	P1P2	0.65183	0.0377087	5	5
C12orf60	P1P2	0.0842946	0.131704	5	5	P1P2	0.0287031	0.528096	5	5	P1P2	0.0313583	0.454962	5	5
C12orf61	P1P2	0.366379	0.127863	4	4	P1P2	0.256516	-0.156331	4	4	P1P2	0.871202	-0.014234	4	4
C12orf65	P1P2	0.579593	0.307854	6	6	P1P2	0.384271	0.0586163	6	6	P1P2	0.464351	0.200705	6	6
C12orf66	P1P2	0.7059	-0.106259	5	5	P1P2	0.0616527	0.381928	5	5	P1P2	0.249203	0.0501984	5	5
C12orf68	P1P2	0.586642	-0.172693	5	5	P1P2	0.663557	-0.110393	5	5	P1P2	0.3324	-0.0586741	5	5
C12orf71	ENST00000429849.2	0.245255	-0.1863	4	4	ENST00000429849.2	0.559662	-0.209874	5	5	ENST00000429849.2	0.487191	-0.058932	4	4
C12orf73	P2	0.817079	0.0449446	5	5	P1	0.278467	0.127243	5	5	P1	0.551322	0.064272	5	5
C12orf74	P1P2	0.127623	0.322829	5	5	P1P2	0.443023	0.217033	5	5	P1P2	0.0909493	0.253342	5	5
C12orf75	P1P2	0.0468793	0.301	5	5	P1P2	0.196464	-0.182438	5	5	P1P2	0.844324	0.0527694	5	5
C12orf76	P1P2	0.778426	-0.102232	5	5	P1P2	0.697456	0.0865419	5	5	P1P2	0.956019	0.00924884	5	5
C12orf77	P1P2	0.475624	-0.201632	5	5	P1P2	0.649403	-0.0541083	5	5	P1P2	0.391267	-0.116036	5	5
C12orf79	P1P2	0.292877	-0.464375	5	5	P1P2	0.34465	-0.0225463	5	5	P1P2	0.222793	-0.245047	5	5
C12orf80	P1P2	0.805185	-0.0604117	4	4	P1P2	0.869344	0.0694844	4	4	P1P2	0.894804	-0.00493695	4	4
C13orf35	ENST00000356049.1	0.530739	0.156384	5	5	ENST00000356049.1	0.518649	-0.151143	5	5	ENST00000356049.1	0.724372	0.0200982	5	5
C13orf45	P1P2	0.673588	-0.112384	5	5	P1P2	0.477954	-0.0444522	5	5	P1P2	0.391267	-0.0651217	5	5
C14orf1	P1P2	0.440537	-0.338655	5	5	P1P2	0.511759	-0.12526	4	4	P1P2	0.614813	-0.0424472	4	4
C14orf105	P1P2	0.725674	-0.227322	5	5	P1P2	0.269873	0.11254	5	5	P1P2	0.762282	0.0201475	5	5
C14orf119	P1P2	0.325625	-0.251818	6	6	P1P2	0.928189	-0.00244525	6	6	P1P2	0.735207	-0.165689	6	6
C14orf132	P1P2	0.861382	0.126351	5	5	P1P2	0.550444	0.150513	5	5	P1P2	0.644021	0.122438	5	5
C14orf142	P1P2	0.288156	0.219284	5	5	P1P2	0.274787	0.25465	5	5	P1P2	0.17531	0.15205	5	5
C14orf159	P1P2	0.768923	0.068835	5	5	P1P2	0.605091	-0.0699745	5	5	P1P2	0.850869	-0.0276269	5	5
C14orf164	P1P2	0.495295	-0.179668	5	5	P1P2	0.906792	-0.0156017	5	5	P1P2	0.553558	-0.0583707	5	5
C14orf166	P1P2	0.307154	-0.1336	5	5	P1P2	0.754656	0.0943164	5	5	P1P2	0.497982	-0.0608089	5	5
C14orf166B	P1P2	0.793062	-0.142019	5	5	P1P2	0.56613	-0.110865	5	5	P1P2	0.537452	-0.108009	5	5
C14orf169	P1P2	0.088236	-0.347404	5	5	P1P2	0.132317	-0.378064	5	5	P1P2	0.053372	-0.313874	5	5
C14orf177	ENST00000325812.2	0.54714	0.156704	5	5	ENST00000325812.2	0.317503	-0.109809	5	5	ENST00000325812.2	0.905549	-0.0265183	5	5
C14orf178	P1P2	0.00396988	1.09594	6	6	P1P2	0.0248839	0.514956	6	6	P1P2	0.000398509	0.630952	6	6
C14orf180	P2	0.399995	-0.233241	5	5	P2	0.0506279	0.280762	5	5	P1	0.360642	-0.198506	5	5
C14orf182	P1P2	0.429823	-0.510125	5	5	P1P2	0.631814	-0.094161	5	5	P1P2	0.471865	-0.30374	5	5
C14orf183	ENST00000305273.1	0.213107	0.0319236	5	5	ENST00000305273.1	0.724976	-0.127804	4	4	ENST00000305273.1	0.824362	-0.0568506	4	4
C14orf2	P1P2	0.76671	-0.0706665	5	5	P1P2	0.833339	0.0209265	5	5	P1P2	0.802709	0.046941	5	5
C14orf28	P1P2	0.812903	0.0561824	5	5	P1P2	0.786836	-0.0196422	5	5	P1P2	0.835179	0.003186	5	5
C14orf37	ENST00000267485.7	0.438088	-0.146918	5	5	ENST00000267485.7	0.1428	0.0616803	5	5	ENST00000267485.7	0.383467	-0.0784196	5	5
C14orf39	P1P2	0.716381	-0.558174	5	5	P1P2	0.386348	-0.118658	4	4	P1P2	0.73058	-0.105862	4	4
C14orf79	P1P2	0.89466	-0.0772894	5	5	P1P2	0.801617	0.0524853	5	5	P1P2	0.940053	0.0732426	5	5
C14orf80	P1P2	0.905469	-0.0213027	5	5	P1P2	0.0881885	0.437811	5	5	P1P2	0.163133	0.0900602	5	5
C14orf93	P1	0.018885	0.515091	5	5	P2	0.259698	0.349973	5	5	P2	0.0366334	0.47295	5	5
C15orf26	ENST00000286732.4	0.200171	-0.119547	5	5	ENST00000286732.4	0.493599	0.0954527	5	5	ENST00000286732.4	0.495336	-0.0187047	5	5
C15orf27	P1P2	0.37411	0.154649	5	5	P1P2	0.603347	-0.110372	5	5	P1P2	0.685283	0.0536313	5	5
C15orf32	P1P2	0.2125	0.172247	5	5	P1P2	0.208413	0.0956046	5	5	P1P2	0.182331	0.197914	5	5
C15orf38	P1P2	0.678777	0.149034	8	8	P1P2	0.758523	0.0850601	8	8	P1P2	0.820119	0.0440972	8	8
C15orf38-AP3S2	P2	0.198432	-0.0920062	5	5	P2	0.243673	0.192919	5	5	P1	0.609667	0.0571391	5	5
C15orf39	P1P2	0.0285139	0.391749	5	5	P1P2	0.158778	-0.320212	5	5	P1P2	0.653637	0.0735563	5	5
C15orf40	P1P2	0.469502	-0.13291	5	5	P1P2	0.171069	-0.110415	5	5	P1P2	0.223428	-0.131384	5	5
C15orf41	P1P2	0.578694	0.104813	5	5	P1P2	0.1214	-0.265034	4	4	P1P2	0.586856	-0.0376533	4	4
C15orf43	P1P2	0.388284	-0.0460156	5	5	P1P2	0.554904	0.201724	5	5	P1P2	0.404323	0.0912712	5	5
C15orf48	P1P2	0.0619045	0.333704	5	5	P1P2	0.332869	0.106569	5	5	P1P2	0.0590781	0.24721	5	5
C15orf52	P1	0.92681	-0.0432013	5	5	P1	0.253064	-0.181249	5	5	P1	0.282564	-0.0506301	5	5
C15orf53	P1P2	0.90842	0.169759	5	5	P1P2	0.231629	0.313093	4	4	P1P2	0.704046	0.13611	4	4
C15orf54	P1P2	0.294208	0.0376539	5	5	P1P2	0.0845217	-0.387596	5	5	P1P2	0.616707	-0.0321486	5	5
C15orf56	P1P2	0.596683	-0.112086	7	7	P1P2	0.93828	0.036864	7	7	P1P2	0.960594	0.0372119	7	7
C15orf57	P1P2	0.536724	0.051518	5	5	P1P2	0.445505	0.169239	5	5	P1P2	0.64762	0.0825403	5	5
C15orf59	P1P2	0.603844	-0.0816587	5	5	P1P2	0.737306	0.295163	5	5	P1P2	0.960014	0.138566	5	5
C15orf60	P1P2	0.537542	-0.0726278	5	5	P1P2	0.951823	0.00895293	5	5	P1P2	0.737569	-0.0952715	5	5
C15orf61	P1P2	0.576432	0.0643506	5	5	P1P2	0.0976649	0.371276	5	5	P1P2	0.961346	0.211236	5	5
C15orf62	P1P2	0.186848	0.288523	5	5	P1P2	0.331415	0.252389	5	5	P1P2	0.171876	0.270456	5	5
C15orf65	P1P2	0.981513	0.0383969	5	5	P1P2	0.0137634	-0.333346	5	5	P1P2	0.0988811	-0.204178	5	5
C16orf11	P1P2	0.966994	0.181991	5	5	P1P2	0.205714	0.216898	5	5	P1P2	0.291262	0.171029	5	5
C16orf13	P1P2	0.674495	-0.0807693	5	5	P1P2	0.684553	0.0610356	5	5	P1P2	0.533601	-0.0416074	5	5
C16orf3	ENST00000408886.2	0.808091	-0.0258061	5	5	ENST00000408886.2	0.176474	-0.257844	5	5	ENST00000408886.2	0.372617	-0.180209	5	5
C16orf45	P1P2	0.458895	-0.063516	5	5	P1P2	0.771493	0.0797124	5	5	P1P2	0.664525	-0.0375156	5	5
C16orf46	P1P2	0.965015	0.00485488	5	5	P1P2	0.122037	-0.263287	5	5	P1P2	0.247491	-0.10741	5	5
C16orf47	ENST00000358463.2	0.526711	0.245728	4	4	ENST00000358463.2	0.229816	0.433903	4	4	ENST00000358463.2	0.130419	0.316369	4	4
C16orf52	P1P2	0.537542	0.327474	5	5	P1P2	0.237329	0.543361	5	5	P1P2	0.266421	0.388422	5	5
C16orf54	P1P2	0.592923	-0.0212589	5	5	P1P2	0.704559	-0.0583571	5	5	P1P2	0.554117	-0.053343	5	5
C16orf58	P1P2	0.535361	0.107384	5	5	P1P2	0.0615368	-0.295075	5	5	P1P2	0.364607	-0.106071	5	5
C16orf59	P1P2	0.978543	0.0252195	5	5	P1P2	0.522436	-0.101846	5	5	P1P2	0.944707	-0.0383133	5	5
C16orf62	P1P2	0.0259217	0.344666	5	5	P1P2	0.0439444	0.228048	5	5	P1P2	0.00636768	0.265047	5	5
C16orf70	P1P2	0.614272	0.238227	5	5	P1P2	0.202596	-0.330827	5	5	P1P2	0.632083	-0.0397194	5	5
C16orf71	P1P2	0.847747	0.0988547	5	5	P1P2	0.568388	-0.117353	5	5	P1P2	0.781459	-0.0350624	5	5
C16orf72	P2	0.0897909	0.548793	5	5	P1	0.0042636	-0.584376	5	5	P1	0.0118702	-0.354323	5	5
C16orf74	P1P2	0.550174	-0.172155	5	5	P1P2	0.0288553	-0.313528	5	5	P1P2	0.0859517	-0.27947	5	5
C16orf78	P1P2	0.998679	0.0221175	5	5	P1P2	0.960122	0.0016748	5	5	P1P2	0.832571	-0.0265526	5	5
C16orf80	P1P2	0.941945	0.0683033	5	5	P1P2	0.888987	0.145805	5	5	P1P2	0.698844	0.0275476	5	5
C16orf82	P1P2	0.798809	-0.0400582	5	5	P1P2	0.152112	-0.126791	5	5	P1P2	0.252652	-0.0453974	5	5
C16orf86	P1P2	0.692114	-0.0373424	5	5	P1P2	0.824246	-0.0495387	5	5	P1P2	0.564236	-0.083918	5	5
C16orf87	P1P2	0.0616737	-0.293892	5	5	P1P2	0.153788	0.402613	5	5	P1P2	0.925437	-0.0685391	5	5
C16orf89	P1P2	0.548518	0.156804	5	5	P1P2	0.683329	-0.0302395	5	5	P1P2	0.933407	0.0632825	5	5
C16orf90	P1P2	0.637725	-0.151598	5	5	P1P2	0.878133	-0.035503	5	5	P1P2	0.595114	-0.0657736	5	5
C16orf91	P1P2	0.603555	-0.101011	5	5	P1P2	0.517301	0.0827248	5	5	P1P2	0.865304	-0.0110815	5	5
C16orf92	P1P2	0.484371	-0.235954	5	5	P1P2	0.856823	-0.135333	5	5	P1P2	0.660282	-0.107823	5	5
C16orf93	P1P2	0.507674	-0.163195	5	5	P1P2	0.533332	-0.0162266	5	5	P1P2	0.443532	-0.0394764	5	5
C16orf95	P1P2	0.948532	0.12435	5	5	P1P2	0.444263	0.1413	5	5	P1P2	0.48692	0.111232	5	5
C16orf96	P1P2	0.13139	0.238525	5	5	P1P2	0.748964	0.0443006	5	5	P1P2	0.167977	0.124981	5	5
C16orf97	ENST00000562818.1	0.00989406	-0.472985	5	5	ENST00000566314.1	0.648504	0.112619	5	5	ENST00000562818.1	0.0877992	-0.314576	5	5
C17orf100	P1P2	0.787326	0.00722273	5	5	P1P2	0.394622	0.124629	5	5	P1P2	0.410473	0.0532702	5	5
C17orf102	P1P2	0.658549	-0.103316	5	5	P1P2	0.123757	-0.358912	5	5	P1P2	0.110305	-0.237386	5	5
C17orf103	P1P2	0.498703	0.218199	5	5	P1P2	0.315892	-0.109048	5	5	P1P2	0.755921	-0.0997029	5	5
C17orf104	P1P2	0.518873	-0.133273	5	5	P1P2	0.671438	-0.0756652	5	5	P1P2	0.711256	-0.152288	5	5
C17orf105	P1P2	0.476905	-0.013456	5	5	P1P2	0.3827	-0.137753	5	5	P1P2	0.245447	-0.0366209	5	5
C17orf107	P1P2	0.859756	-0.0446048	5	5	P1P2	0.950496	0.0384529	5	5	P1P2	0.682828	0.0818814	5	5
C17orf112	P1P2	0.335199	-0.258534	5	5	P1P2	0.719777	0.0841568	5	5	P1P2	0.70318	-0.116112	5	5
C17orf47	P1P2	0.634772	-0.234564	5	5	P1P2	0.705797	0.0837617	5	5	P1P2	0.7038	0.0138285	5	5
C17orf49	P1	0.380978	0.0144191	6	6	P1	0.492232	0.20403	6	6	P1	0.300215	0.0376008	6	6
C17orf50	P1P2	0.599234	0.0869843	5	5	P1P2	0.355174	-0.0649969	5	5	P1P2	0.835179	-0.031206	5	5
C17orf51	P2	0.556266	0.150074	5	5	P2	0.464109	0.144404	5	5	P2	0.396831	0.214216	5	5
C17orf53	P1P2	0.503178	-0.0825076	5	5	P1P2	0.782032	0.0444668	5	5	P1P2	0.575012	0.0260712	5	5
C17orf58	P1P2	0.723812	0.0396862	5	5	P1P2	0.598708	0.0693657	5	5	P1P2	0.515632	-0.00766061	5	5
C17orf59	P1P2	0.529384	-0.303828	5	5	P1P2	0.33558	-0.115476	5	5	P1P2	0.460617	-0.23199	5	5
C17orf62	P1P2	0.107755	-0.364109	5	5	P1P2	0.51246	-0.0816425	5	5	P1P2	0.111052	-0.222876	5	5
C17orf64	P2	0.553493	-0.136946	5	5	P1	0.383836	0.0714605	5	5	P2	0.508104	-0.06874	5	5
C17orf66	P1P2	0.788599	0.0798704	5	5	P1P2	0.286678	0.161801	5	5	P1P2	0.410473	0.179993	5	5
C17orf67	P1P2	0.167599	-0.52704	5	5	P1P2	0.109131	-0.230353	5	5	P1P2	0.0562186	-0.382831	5	5
C17orf70	P1P2	0.0747241	-0.668431	5	5	P1P2	0.271323	0.154074	5	5	P1P2	0.207039	-0.147314	5	5
C17orf72	P1P2	0.0452096	0.392165	5	5	P1P2	0.918689	0.321979	5	5	P1P2	0.257186	0.352507	5	5
C17orf74	P1P2	0.671474	-0.0542867	5	5	P1P2	0.453497	-0.149202	5	5	P1P2	0.457576	-0.102367	5	5
C17orf75	P1P2	0.845155	-0.186478	5	5	P1P2	0.780113	-0.0600251	5	5	P1P2	0.658467	-0.0623483	5	5
C17orf77	ENST00000392620.1	0.0535936	0.457099	4	4	ENST00000392620.1	0.796648	0.148112	4	4	ENST00000392620.1	0.19285	0.227045	4	4
C17orf78	P1P2	0.588352	0.0487267	5	5	P1P2	0.279762	-0.266006	5	5	P1P2	0.558603	-0.00828041	5	5
C17orf80	P1P2	0.644833	0.0349489	5	5	P1P2	0.930935	-0.131613	5	5	P1P2	0.579579	-0.0161169	5	5
C17orf82	P1P2	0.0674129	-0.347644	5	5	P1P2	0.340834	0.123693	5	5	P1P2	0.32949	-0.128964	5	5
C17orf85	P1P2	0.114529	-0.401348	5	5	P1P2	0.000261746	-0.632648	5	5	P1P2	0.0010959	-0.498015	5	5
C17orf89	P1P2	0.986134	-0.114139	5	5	P1P2	0.896564	0.0672283	5	5	P1P2	0.856769	-0.00973693	5	5
C17orf96	P1P2	0.488777	-0.159681	5	5	P1P2	0.295821	0.0993155	5	5	P1P2	0.565366	-0.0839536	5	5
C17orf97	P1P2	0.931743	0.0582414	5	5	P1P2	0.600156	0.100423	5	5	P1P2	0.646419	0.108892	5	5
C17orf98	P1P2	0.709169	0.152898	4	4	P1P2	0.97881	0.00972663	4	4	P1P2	0.687469	0.0559809	4	4
C17orf99	P1P2	0.342512	-0.191932	5	5	P1P2	0.611505	0.203116	5	5	P1P2	0.833223	-0.0200679	5	5
C18orf21	P1P2	0.291172	0.147453	5	5	P1P2	0.533332	0.160112	5	5	P1P2	0.195549	0.165702	5	5
C18orf25	P1P2	0.675402	0.0239835	5	5	P1P2	0.768626	0.198437	5	5	P1P2	0.663918	0.0765734	5	5
C18orf32	P1P2	0.520751	-0.123381	5	5	P1P2	0.228195	0.341331	5	5	P1P2	0.599754	0.0694707	5	5
C18orf42	P1P2	0.754419	0.115051	5	5	P1P2	0.0685637	-0.353312	5	5	P1P2	0.332817	-0.125897	5	5
C18orf54	P1P2	0.0298293	0.49669	5	5	P1P2	0.447744	0.0213711	5	5	P1P2	0.0927203	0.32401	5	5
C18orf56	P1P2	0.481016	0.0745444	5	5	P1P2	0.786195	-0.0936657	5	5	P1P2	0.743249	0.028424	5	5
C18orf63	P1P2	0.48696	-0.308718	5	5	P1P2	0.334744	-0.16505	5	5	P1P2	0.355833	-0.21764	5	5
C18orf8	P1P2	0.0220292	-0.335464	5	5	P1P2	0.165408	-0.247663	5	5	P1P2	0.0165907	-0.259875	5	5
C19orf10	P1P2	0.50186	0.170634	5	5	P1P2	0.408654	-0.1359	5	5	P1P2	0.632083	-0.0211928	5	5
C19orf12	P1P2	0.824802	-0.126701	5	5	P1P2	0.463601	0.0502713	5	5	P1P2	0.903563	0.0300461	5	5
C19orf18	P1P2	0.791148	0.0337232	5	5	P1P2	0.870582	0.0691079	5	5	P1P2	0.813713	0.063074	5	5
C19orf24	P1P2	0.539729	-0.102037	5	5	P1P2	0.851593	0.117048	5	5	P1P2	0.769936	-0.104548	5	5
C19orf25	P1P2	0.191871	-0.199074	5	5	P1P2	0.666281	0.126399	5	5	P1P2	0.514014	-0.117542	5	5
C19orf26	P1P2	0.167217	0.111347	5	5	P1P2	0.412445	0.322943	5	5	P1P2	0.199325	0.137532	5	5
C19orf33	P1P2	0.286469	-0.321	5	5	P1P2	0.722272	-0.0520933	5	5	P1P2	0.206738	-0.12783	5	5
C19orf35	P1P2	0.0111842	-0.413154	5	5	P1P2	0.653606	0.141509	5	5	P1P2	0.132348	-0.104308	5	5
C19orf38	P1P2	0.741876	-0.0139404	5	5	P1P2	0.630332	-0.130484	5	5	P1P2	0.934735	-0.151912	5	5
C19orf40	P1P2	0.258287	-0.260871	5	5	P1P2	0.490448	-0.0874407	5	5	P1P2	0.276988	-0.240991	5	5
C19orf43	P1P2	0.148829	0.26441	5	5	P1P2	0.398567	0.179925	5	5	P1P2	0.192109	0.223703	5	5
C19orf44	P1P2	0.170549	0.306707	5	5	P1P2	0.327489	0.265642	5	5	P1P2	0.131277	0.271173	5	5
C19orf45	P1	0.0921646	0.235849	5	5	P1	0.344863	0.117355	5	5	P1	0.0692805	0.177905	5	5
C19orf47	P2	0.330448	-0.193101	5	5	P2	0.303001	0.257683	5	5	P1	0.719366	-0.0154734	5	5
C19orf48	P1P2	0.596075	0.175272	5	5	P1P2	0.886683	0.0229343	5	5	P1P2	0.682828	0.0828627	5	5
C19orf52	P1P2	0.0333995	-0.406108	5	5	P1P2	0.0176461	-0.551801	5	5	P1P2	0.00699033	-0.466365	5	5
C19orf53	P1P2	0.588923	-0.00587571	5	5	P1P2	0.478989	-0.0810418	5	5	P1P2	0.918802	-0.0126894	5	5
C19orf54	P1P2	0.570234	-0.0927797	5	5	P1P2	0.966099	0.106121	5	5	P1P2	0.762919	-0.0159511	5	5
C19orf55	P1P2	0.45489	0.0277258	5	5	P1P2	0.16977	0.135509	5	5	P1P2	0.41524	0.0947095	5	5
C19orf57	P1P2	0.686323	0.00176165	5	5	P1P2	0.866319	0.00828724	5	5	P1P2	0.700082	-0.0606692	5	5
C19orf59	P1P2	0.839652	0.103832	5	5	P1P2	0.00781291	0.615192	5	5	P1P2	0.0404737	0.345951	5	5
C19orf60	P1P2	0.605576	0.34734	5	5	P1P2	0.299688	-0.241552	5	5	P1P2	0.904225	0.0276903	5	5
C19orf66	P1P2	0.0319827	0.330628	5	5	P1P2	0.29237	0.109536	5	5	P1P2	0.0339434	0.257388	5	5
C19orf67	P1P2	0.526138	0.335264	5	5	P1P2	0.913069	0.165632	5	5	P1P2	0.831919	0.250448	5	5
C19orf68	P1P2	0.074119	0.437219	5	5	P1P2	0.41985	0.0781421	5	5	P1P2	0.0654036	0.250988	5	5
C19orf69	P1P2	0.31197	0.358158	4	4	P1P2	0.00912952	-0.320807	4	4	P1P2	0.674451	-0.0317121	4	4
C19orf70	P1P2	0.660346	0.19535	5	5	P1P2	0.734479	-0.0896212	5	5	P1P2	0.976669	0.0311593	5	5
C19orf71	P1P2	0.849043	0.0445314	5	5	P1P2	0.528414	0.158639	5	5	P1P2	0.705661	0.112713	5	5
C19orf73	P1P2	0.969363	0.00238914	4	4	P1P2	0.906792	-0.022842	5	5	P1P2	0.539556	0.0771361	4	4
C19orf77	P1P2	0.0413563	0.364248	5	5	P1P2	0.198347	-0.15899	5	5	P1P2	0.583588	0.0860241	5	5
C19orf80	P1P2	0.390792	0.218286	5	5	P1P2	0.0669339	-0.186388	5	5	P1P2	0.542425	-0.0743549	5	5
C19orf81	P1P2	0.794976	-0.0589282	5	5	P1P2	0.427818	-0.115073	5	5	P1P2	0.459095	-0.171538	5	5
C19orf82	P1P2	0.318212	0.143492	4	4	P1P2	0.233452	0.226563	4	4	P1P2	0.0965195	0.174057	4	4
C1D	P1P2	0.520751	-0.152008	5	5	P1P2	0.0735826	-0.333155	5	5	P1P2	0.0968482	-0.26299	5	5
C1GALT1	P1P2	0.966994	0.0353789	5	5	P1P2	0.649403	0.0958808	5	5	P1P2	0.728135	0.0306678	5	5
C1GALT1C1	P1P2	0.671776	-0.0161418	5	5	P1P2	0.783953	0.0347461	5	5	P1P2	0.85349	0.00640262	5	5
C1QA	P1P2	0.893024	0.0181998	5	5	P1P2	0.315691	-0.119045	5	5	P1P2	0.538556	-0.0504225	5	5
C1QB	P1P2	0.344198	-0.457348	5	5	P1P2	0.455646	-0.0719899	4	4	P1P2	0.622058	-0.0655415	4	4
C1QBP	P1P2	0.306567	0.426827	5	5	P1P2	0.00233929	0.640224	5	5	P1P2	0.0346533	0.616114	5	5
C1QC	P1P2	0.0173679	0.51162	5	5	P1P2	0.41937	0.308901	5	5	P1P2	0.0622915	0.457933	5	5
C1QL1	P1P2	0.483854	0.0314436	5	5	P1P2	0.444015	-0.0395694	5	5	P1P2	0.920129	0.00431246	5	5
C1QL2	P1P2	0.959079	0.0338085	5	5	P1P2	0.63954	-0.0733905	5	5	P1P2	0.817606	-0.0714018	5	5
C1QL3	P1P2	0.542468	-0.019555	5	5	P1P2	0.84898	0.0452498	5	5	P1P2	0.766744	-0.0272328	5	5
C1QL4	P1P2	0.740001	0.034725	5	5	P1P2	0.619711	-0.0993352	5	5	P1P2	0.985333	0.00319219	5	5
C1QTNF1	P1P2	0.344832	-0.154936	5	5	P1P2	0.240153	-0.085296	5	5	P1P2	0.292409	-0.18521	5	5
C1QTNF2	P1P2	0.995708	-0.206952	5	5	P1P2	0.59495	0.0751054	5	5	P1P2	0.88902	-0.0542795	5	5
C1QTNF3	P1P2	0.513791	-0.223785	5	5	P1P2	0.432445	0.160688	5	5	P1P2	0.992666	-0.0471229	5	5
C1QTNF4	P1P2	0.894333	-0.0125691	5	5	P1P2	0.481061	-0.0840363	5	5	P1P2	0.677929	-0.109032	5	5
C1QTNF5	P2	0.343776	-0.0901988	5	5	P1	0.599866	0.00603133	5	5	P1	0.735049	-0.0129867	5	5
C1QTNF6	P1P2	0.28071	0.0850288	5	5	P1P2	0.198202	0.367242	5	5	P1P2	0.113699	0.232915	5	5
C1QTNF7	ENST00000429690.1	0.287593	-0.140421	5	5	ENST00000429690.1	0.260933	-0.0975147	5	5	ENST00000429690.1	0.169788	-0.118968	5	5
C1QTNF8	P1P2	0.406446	0.11247	4	4	P1P2	0.755591	-0.0669727	4	4	P1P2	0.785315	0.046237	4	4
C1QTNF9	ENST00000382071.2	0.500806	0.181694	5	5	ENST00000332018.4	0.192595	0.232354	5	5	ENST00000332018.4	0.244769	0.156734	5	5
C1QTNF9B	ENST00000382137.3	0.41974	-0.23363	5	5	ENST00000382140.2	0.50551	0.113595	5	5	ENST00000382137.3	0.687127	-0.0499059	5	5
C1QTNF9B-AS1	P1P2	0.0458803	0.737481	5	5	P1P2	0.0018056	0.99072	5	5	P1P2	0.00104839	0.814406	5	5
C1R	P1P2	0.760084	-0.0766952	5	5	P1P2	0.600735	-0.0624622	5	5	P1P2	0.659072	0.0154258	5	5
C1RL	P1P2	0.643646	0.149007	5	5	P1P2	0.00262276	0.406362	5	5	P1P2	0.0355217	0.316684	5	5
C1S	P1P2	0.38037	0.274569	5	5	P1P2	0.760679	0.0318487	5	5	P1P2	0.970005	0.172419	5	5
C1orf100	P1P2	0.221591	-0.280791	5	5	P1P2	0.774683	-0.174609	5	5	P1P2	0.253693	-0.167928	5	5
C1orf101	P1P2	0.46292	0.16389	5	5	P1P2	0.800007	-0.0308168	5	5	P1P2	0.70442	0.0729157	5	5
C1orf105	ENST00000367727.4	0.707746	-0.250204	5	5	ENST00000367727.4	0.895246	0.00595678	5	5	ENST00000367727.4	0.677317	-0.0941878	5	5
C1orf106	P2	0.0330234	-0.357419	5	5	P2	0.0125056	-0.395146	5	5	P2	0.00318991	-0.355274	5	5
C1orf109	P1	0.314662	-0.0407908	5	5	P2	0.207511	0.188196	5	5	P2	0.361521	0.103483	5	5
C1orf110	P1	0.058077	-0.455267	5	5	P2	0.0114047	-0.321221	5	5	P2	0.0293142	-0.355103	5	5
C1orf111	P1P2	0.757565	-0.0617234	5	5	P1P2	0.282179	-0.217605	5	5	P1P2	0.421005	-0.0878751	5	5
C1orf112	P1P2	0.717927	0.108145	5	5	P1P2	0.49676	0.155446	5	5	P1P2	0.454042	0.0994599	5	5
C1orf115	P1P2	0.0600781	-0.243111	5	5	P1P2	0.25065	-0.204332	5	5	P1P2	0.0498622	-0.223721	5	5
C1orf116	P1P2	0.987078	0.00834584	4	4	P1P2	0.057581	-0.268464	4	4	P1P2	0.168816	-0.150042	4	4
C1orf122	P1P2	0.3461	-0.172282	6	6	P1P2	0.329368	0.239216	6	6	P1P2	0.872468	-0.0767869	6	6
C1orf123	P1P2	0.975903	-0.0317284	5	5	P1P2	0.237495	-0.233116	5	5	P1P2	0.425844	-0.0810721	5	5
C1orf127	P1P2	0.0745937	-0.576243	4	4	P1P2	0.505483	-0.529455	4	4	P1P2	0.154541	-0.477987	4	4
C1orf131	P1P2	0.678429	0.495302	5	5	P1P2	0.00819812	1.061	5	5	P1P2	0.143661	0.8209	5	5
C1orf134	ENST00000375605.2	0.539182	0.167426	5	5	ENST00000375605.2	0.0173694	0.284172	5	5	ENST00000375605.2	0.0627621	0.241359	5	5
C1orf137	ENST00000369482.1	0.92944	-0.00182413	5	5	ENST00000369482.1	0.445753	-0.163353	5	5	ENST00000369482.1	0.484306	-0.0770834	5	5
C1orf141	P1P2	0.904158	0.0933046	5	5	P1P2	0.449491	0.187281	5	5	P1P2	0.88836	0.13423	5	5
C1orf146	P1P2	0.542468	0.0697819	5	5	P1P2	0.532237	0.080177	5	5	P1P2	0.720616	0.0695247	5	5
C1orf158	P1P2	0.258985	-0.19003	5	5	P1P2	0.752125	0.112134	5	5	P1P2	0.451025	-0.122147	5	5
C1orf159	P1P2	0.140735	-0.300665	5	5	P1P2	0.153068	-0.324019	5	5	P1P2	0.058519	-0.266798	5	5
C1orf162	P1P2	0.424044	0.178817	5	5	P1P2	0.683941	0.0544019	5	5	P1P2	0.356269	0.0343043	5	5
C1orf167	P1P2	0.350567	-0.099054	5	5	P1P2	0.333077	0.0870084	5	5	P1P2	0.984	-0.00133719	5	5
C1orf168	P1P2	0.149981	0.270773	4	4	P1P2	0.934266	0.0143035	4	4	P1P2	0.326264	0.117339	4	4
C1orf172	P1P2	0.123942	-0.434587	5	5	P1P2	0.26879	-0.295406	5	5	P1P2	0.0710922	-0.300156	5	5
C1orf173	P1P2	0.946226	0.275931	5	5	P1P2	0.846695	0.0301007	5	5	P1P2	0.869249	0.125754	5	5
C1orf174	P1P2	0.696086	-0.146976	5	5	P1P2	0.481321	0.113406	5	5	P1P2	0.985333	0.0395891	5	5
C1orf177	P1P2	0.945897	0.0488776	5	5	P1P2	0.0140377	-0.347788	5	5	P1P2	0.114081	-0.181986	5	5
C1orf185	P1P2	0.163059	-0.240191	5	5	P1P2	0.980055	0.0156063	5	5	P1P2	0.337005	-0.145827	5	5
C1orf186	P1P2	0.395147	0.280768	5	5	P1P2	0.23273	-0.103087	5	5	P1P2	0.897609	-0.00687537	5	5
C1orf189	P1P2	0.800087	0.0446865	5	5	P1P2	0.807098	0.0728896	5	5	P1P2	0.724999	0.0339538	5	5
C1orf192	P1P2	0.788918	-0.0167879	5	5	P1P2	0.0305765	-0.289047	5	5	P1P2	0.0983697	-0.222337	5	5
C1orf194	P2	0.127107	0.382634	5	5	P1	0.0842966	-0.123253	5	5	P2	0.0586305	0.211764	5	5
C1orf195	P1P2	0.698841	0.0325059	5	5	P1P2	0.125495	0.343347	5	5	P1P2	0.201971	0.101219	5	5
C1orf198	P1	0.342723	-0.243728	5	5	P2	0.71262	0.0698843	5	5	P1	0.291644	-0.13222	5	5
C1orf204	P1P2	0.7059	0.0957014	5	5	P1P2	0.157183	0.156758	5	5	P1P2	0.217761	0.163881	5	5
C1orf21	P1P2	0.824158	-0.201338	5	5	P1P2	0.0339676	0.424087	5	5	P1P2	0.392191	0.167932	5	5
C1orf210	P1P2	0.20858	-0.191305	5	5	P1P2	0.62974	0.0540778	5	5	P1P2	0.56029	-0.0481382	5	5
C1orf216	P1P2	0.255682	0.0744533	5	5	P1P2	0.813882	0.0471644	5	5	P1P2	0.459095	0.0661158	5	5
C1orf222	P1P2	0.88485	-0.0423703	5	5	P1P2	0.809358	-0.15977	5	5	P1P2	0.541872	-0.119224	5	5
C1orf226	P2	0.001804	-0.462657	5	5	P1	0.155721	-0.194298	5	5	P2	0.0286386	-0.30138	5	5
C1orf227	P1P2	0.189487	0.184486	5	5	P1P2	0.141441	-0.218543	5	5	P1P2	0.811121	-0.0396091	5	5
C1orf228	ENST00000458657.2,ENST00000535358.1	0.0288153	0.45876	5	5	ENST00000458657.2,ENST00000535358.1	0.591491	-0.127546	5	5	ENST00000458657.2,ENST00000535358.1	0.190123	0.216718	5	5
C1orf229	P1P2	0.210665	-0.329253	3	3	P1P2	0.0421783	-0.333496	3	3	P1P2	0.220049	-0.326207	2	2
C1orf233	P1P2	0.788599	-0.0643811	5	5	P1P2	0.234857	0.256518	5	5	P1P2	0.546865	0.0706611	5	5
C1orf234	P1P2	0.487219	0.0456826	5	5	P1P2	0.167964	0.277664	5	5	P1P2	0.219638	0.117043	5	5
C1orf27	P1P2	0.724432	-0.0506208	5	5	P1P2	0.85715	-0.0693448	5	5	P1P2	0.897609	-0.0414281	5	5
C1orf35	P1P2	0.970293	-0.0330169	5	5	P1P2	0.899532	-0.265761	5	5	P1P2	0.860706	-0.0641608	5	5
C1orf43	P1P2	0.705285	0.0324097	5	5	P1P2	0.572067	-0.0901027	5	5	P1P2	0.601498	-0.0408645	5	5
C1orf50	P1P2	0.3993	-0.158978	5	5	P1P2	0.287622	-0.223139	5	5	P1P2	0.241731	-0.191058	5	5
C1orf51	P1P2	0.591779	0.0574204	5	5	P1P2	0.118655	-0.189632	5	5	P1P2	0.501699	-0.0622774	5	5
C1orf52	P1P2	0.598372	-0.121949	5	5	P1P2	0.0956574	-0.264156	5	5	P1P2	0.0928826	-0.224552	5	5
C1orf53	P1P2	0.484888	-0.182412	5	5	P1P2	0.716973	-0.217329	5	5	P1P2	0.971338	-0.172251	5	5
C1orf54	P1P2	0.660646	-0.0122898	5	5	P1P2	0.566976	-0.0285626	5	5	P1P2	0.893643	-0.0226063	5	5
C1orf56	P1P2	0.518873	-0.222256	5	5	P1P2	0.478989	-0.167642	5	5	P1P2	0.412376	-0.170884	5	5
C1orf61	P1	0.53264	-0.117542	5	5	P1	0.103713	0.339918	5	5	P1	0.384379	0.0776383	5	5
C1orf63	P1P2	0.183009	-0.15774	5	5	P1P2	0.657519	0.0534821	5	5	P1P2	0.361961	-0.024887	5	5
C1orf64	P1P2	0.491681	-0.046806	4	4	P1P2	0.479633	-0.0992908	4	4	P1P2	0.369418	-0.0554807	4	4
C1orf65	P1P2	0.621852	-0.0286179	5	5	P1P2	0.927624	-0.062228	5	5	P1P2	0.588762	-0.0444877	5	5
C1orf68	P1P2	0.555434	-0.0225443	5	5	P1P2	0.547389	-0.177059	5	5	P1P2	0.45707	-0.11603	5	5
C1orf74	P1P2	0.446197	0.0465288	5	5	P1P2	0.892939	-0.0334497	5	5	P1P2	0.511861	-0.0267344	5	5
C1orf85	P2	0.520483	0.505568	5	5	P1	0.443078	-0.110971	4	4	P1	0.406908	-0.0624105	4	4
C1orf86	P1P2	0.432002	0.150782	5	5	P1P2	0.693145	-0.0380321	5	5	P1P2	0.680377	0.0810002	5	5
C1orf87	P1P2	0.495819	0.182552	5	5	P1P2	0.460304	-0.115104	5	5	P1P2	0.88902	0.0584283	5	5
C1orf94	P2	0.0841459	0.378334	5	5	P2	0.189765	0.125921	5	5	P2	0.0655258	0.304119	5	5
C1orf95	P1P2	0.375892	-0.225922	5	5	P1P2	0.27096	-0.196077	5	5	P1P2	0.206738	-0.176969	5	5
C2	P1	0.152235	0.161895	5	5	P2	0.398567	-0.121432	5	5	P2	0.29088	-0.127186	5	5
C20orf112	P1P2	0.7059	-0.0881556	5	5	P1P2	0.650603	0.235975	5	5	P1P2	0.777613	-0.0336764	5	5
C20orf141	P1P2	0.477418	-0.126522	5	5	P1P2	0.80484	-0.0721203	5	5	P1P2	0.556358	-0.0817234	5	5
C20orf144	P1P2	0.79083	-0.071931	5	5	P1P2	0.402537	-0.192185	5	5	P1P2	0.270759	-0.11331	5	5
C20orf166	P1P2	0.654959	-0.134945	5	5	P1P2	0.261818	-0.147699	5	5	P1P2	0.390344	-0.137815	5	5
C20orf173	P1P2	0.91928	0.000759382	4	4	P1P2	0.998513	0.00651821	4	4	P1P2	0.870466	0.0573291	4	4
C20orf194	P1P2	0.57728	-0.0831296	5	5	P1P2	0.996343	-0.00229889	5	5	P1P2	0.667562	-0.0919693	5	5
C20orf195	P1P2	0.638114	-0.0659071	3	3	P1P2	0.902335	-0.00584057	3	3	P1P2	0.689633	-0.0358739	3	3
C20orf196	P1P2	0.806809	-0.0570889	5	5	P1P2	0.290274	-0.196277	5	5	P1P2	0.405266	-0.0800665	5	5
C20orf197	P1P2	0.159716	-0.269381	5	5	P1P2	0.989694	-0.0608415	5	5	P1P2	0.464179	-0.13471	5	5
C20orf201	P1P2	0.646913	-0.0686119	5	5	P1P2	0.544341	0.146469	5	5	P1P2	0.877807	0.0404081	5	5
C20orf202	P1P2	0.32513	0.138998	5	5	P1P2	0.813882	0.0593243	5	5	P1P2	0.475475	0.0859115	5	5
C20orf203	P1P2	0.975266	-0.0157622	4	4	P1P2	0.433442	0.0795896	4	4	P1P2	0.572784	0.0319137	4	4
C20orf24	P1P2	0.869844	-0.051444	5	5	P1P2	0.93226	0.022008	5	5	P1P2	0.854146	-0.067881	5	5
C20orf26	P1P2	0.160948	-0.210473	5	5	P1P2	0.918028	0.215279	5	5	P1P2	0.673042	-0.132737	5	5
C20orf27	P1P2	0.741251	0.0903709	5	5	P1P2	0.773406	-0.131335	5	5	P1P2	0.732532	-0.0603173	5	5
C20orf78	P1P2	0.569672	-0.0683141	5	5	P1P2	0.765763	0.0854814	5	5	P1P2	0.916813	-0.00670278	5	5
C20orf85	P1P2	0.426447	-0.14754	5	5	P1P2	0.922047	-0.00258468	4	4	P1P2	0.760285	-0.0333793	4	4
C20orf96	P1P2	0.631826	-0.152133	5	5	P1P2	0.67448	-0.0409582	5	5	P1P2	0.507034	-0.0920466	5	5
C21orf2	P1P2	0.657351	0.165075	5	5	P1P2	0.640732	-0.117289	5	5	P1P2	0.985333	0.0847393	5	5
C21orf33	P1P2	0.0635401	-0.224261	5	5	P1P2	0.245531	-0.236667	5	5	P1P2	0.038788	-0.273926	5	5
C21orf58	P2	0.676309	0.0468908	5	5	P1	0.398102	-0.0706702	5	5	P1	0.445523	-0.164036	5	5
C21orf59	P1P2	0.0753332	0.240899	5	5	P1P2	0.980387	-0.0827691	5	5	P1P2	0.236067	0.166768	5	5
C21orf62	P1P2	0.965015	-0.0115801	5	5	P1P2	0.0146347	-0.434811	5	5	P1P2	0.0728092	-0.235394	5	5
C21orf91	P1P2	0.395377	0.173988	5	5	P1P2	0.10048	-0.283151	5	5	P1P2	0.719991	-0.0532896	5	5
C22orf15	P1P2	0.183554	0.271242	5	5	P1P2	0.423219	-0.196057	5	5	P1P2	0.841709	0.0581742	5	5
C22orf23	P1P2	0.979533	-0.155699	5	5	P1P2	0.384064	-0.063378	5	5	P1P2	0.583588	-0.098106	5	5
C22orf24	P1P2	0.186017	-0.336035	6	6	P1P2	0.854273	0.137907	6	6	P1P2	0.397928	-0.0544875	6	6
C22orf26	P1P2	0.613109	0.130201	5	5	P1P2	0.941871	-0.0461873	5	5	P1P2	0.416198	-0.0267164	5	5
C22orf29	P1P2	0.692366	0.188885	4	4	P1P2	0.0913632	0.34272	4	4	P1P2	0.13671	0.205811	4	4
C22orf31	P1P2	0.694252	0.0469972	5	5	P1P2	0.995678	-0.0551879	5	5	P1P2	0.927429	-0.0103938	5	5
C22orf39	P1P2	0.854234	-0.0559602	5	5	P1P2	0.968757	0.0181336	5	5	P1P2	0.86399	0.00864465	5	5
C22orf42	P1P2	0.197423	0.299198	5	5	P1P2	0.969089	-0.0655248	5	5	P1P2	0.532503	0.0874834	5	5
C22orf43	P1P2	0.188095	0.225752	5	5	P1P2	0.790043	0.0991595	5	5	P1P2	0.291644	0.13966	5	5
C22orf46	P1P2	0.322492	-0.335919	5	5	P1P2	0.666887	-0.0658485	5	5	P1P2	0.213425	-0.154732	5	5
C2CD2	P1P2	0.158003	0.214895	5	5	P1P2	0.847021	-0.053115	5	5	P1P2	0.42197	0.115954	5	5
C2CD2L	P2	0.273757	-0.190727	5	5	P2	0.0563974	-0.374628	5	5	P2	0.0596416	-0.281528	5	5
C2CD3	P1P2	0.831795	0.0372253	4	4	P1P2	0.2002	-0.180621	4	4	P1P2	0.519367	-0.0702228	4	4
C2CD4A	P1P2	0.286656	0.223181	5	5	P1P2	0.117674	0.378409	5	5	P1P2	0.0575237	0.243692	5	5
C2CD4B	P1P2	0.72022	-0.0746552	4	4	P1P2	0.911416	0.356026	5	5	P1P2	0.541411	-0.0519572	4	4
C2CD4C	P1P2	0.277585	-0.194089	5	5	P1P2	0.902831	0.012807	5	5	P1P2	0.695136	-0.0633448	5	5
C2CD4D	P1P2	0.284416	-0.2104	5	5	P1P2	0.813882	-0.092948	5	5	P1P2	0.263912	-0.0909294	5	5
C2CD5	P1P2	0.526949	-0.148336	5	5	P1P2	0.253064	-0.151612	5	5	P1P2	0.179878	-0.0690509	5	5
C2orf15	P1P2	0.00634692	0.967442	5	5	P1P2	0.000605294	0.724056	5	5	P1P2	0.000597759	0.845749	5	5
C2orf16	ENST00000408964.2	0.573047	-0.144641	5	5	ENST00000408964.2	0.717285	-0.0150269	5	5	ENST00000408964.2	0.906211	-0.0561034	5	5
C2orf27A	ENST00000355171.4	0.0708944	0.424846	5	5	ENST00000355171.4	0.693453	0.0979245	5	5	ENST00000355171.4	0.292792	0.125516	5	5
C2orf27B	ENST00000303798.2	0.0809278	-0.456968	5	5	ENST00000303798.2	0.787477	0.144615	5	5	ENST00000303798.2	0.284064	-0.187278	5	5
C2orf40	P1P2	0.6076	0.077015	5	5	P1P2	0.257415	0.220032	5	5	P1P2	0.229523	0.116551	5	5
C2orf42	ENST00000420306.1	0.489061	0.114981	4	4	ENST00000420306.1	0.312154	-0.246165	4	4	ENST00000264434.2	0.287837	-0.0848431	5	5
C2orf43	P1P2	0.664248	-0.00554452	5	5	P1P2	0.926299	-0.0267032	5	5	P1P2	0.88968	0.00222655	5	5
C2orf44	P1P2	0.484371	-0.135677	5	5	P1P2	0.945188	-0.0698178	5	5	P1P2	0.515092	-0.0283149	5	5
C2orf47	P1P2	0.7645	-0.018446	5	5	P1P2	0.232567	-0.231836	5	5	P1P2	0.365934	-0.107123	5	5
C2orf48	P1P2	0.576432	0.10818	5	5	P1P2	0.78876	-0.00519775	5	5	P1P2	0.757827	0.0622448	5	5
C2orf49	P1P2	0.456389	-0.185544	5	5	P1P2	0.939551	-0.0184535	5	5	P1P2	0.53031	-0.10373	5	5
C2orf50	P1P2	0.0535712	0.373209	5	5	P1P2	0.141216	0.484268	5	5	P1P2	0.0444726	0.508873	5	5
C2orf53	P1P2	0.569672	0.116569	5	5	P1P2	0.665069	-0.0395333	5	5	P1P2	0.742617	0.0538194	5	5
C2orf54	P1P2	0.659148	-0.13971	5	5	P1P2	0.514071	-0.182736	5	5	P1P2	0.507569	-0.13001	5	5
C2orf57	P1P2	0.368355	0.794486	5	5	P1P2	0.187523	0.784553	5	5	P1P2	0.34038	0.742385	5	5
C2orf61	P2	0.0638359	-0.346251	5	5	P2	0.161755	-0.382451	5	5	P2	0.0276207	-0.285181	5	5
C2orf62	P1P2	0.487998	0.172117	5	5	P1P2	0.468444	0.25382	5	5	P1P2	0.147592	0.207198	5	5
C2orf66	P1P2	0.678732	0.087705	5	5	P1P2	0.771175	-0.0421069	5	5	P1P2	0.937394	0.0503399	5	5
C2orf68	P1P2	0.151171	-0.156286	5	5	P1P2	0.674784	0.0838873	5	5	P1P2	0.374412	-0.0611832	5	5
C2orf69	P1P2	0.138517	-0.316029	5	5	P1P2	0.812265	0.0599888	5	5	P1P2	0.300527	-0.12802	5	5
C2orf70	P1P2	0.990756	0.343105	5	5	P1P2	0.56867	0.295708	5	5	P1P2	0.875172	0.369866	5	5
C2orf71	P1P2	0.930756	0.0821795	5	5	P1P2	0.271868	0.237071	5	5	P1P2	0.415719	0.108593	5	5
C2orf72	P1P2	0.247639	0.2124	5	5	P1P2	0.698381	0.0337047	5	5	P1P2	0.310784	0.128181	5	5
C2orf73	P1P2	0.892697	0.0834387	5	5	P1P2	0.823273	-0.0863241	5	5	P1P2	0.946038	0.0205254	5	5
C2orf74	P1P2	0.815151	0.0987421	5	5	P1P2	0.883722	0.0168891	5	5	P1P2	0.926101	0.0456942	5	5
C2orf76	P1P2	0.784144	-0.119643	5	5	P1P2	0.416974	0.0804566	5	5	P1P2	0.924774	0.124073	5	5
C2orf78	ENST00000409561.1	0.0258941	0.342043	5	5	ENST00000409561.1	0.408181	0.168722	5	5	ENST00000409561.1	0.036111	0.267266	5	5
C2orf80	P1P2	0.348862	-0.172361	5	5	P1P2	0.120635	0.304409	5	5	P1P2	0.705041	0.0646641	5	5
C2orf81	P1	0.688759	-0.00804172	5	5	P1	0.252546	0.223525	5	5	P1	0.363282	0.0519445	5	5
C2orf82	P2	0.183281	-0.133214	5	5	P1	0.540475	0.0805705	5	5	P2	0.273678	0.00108611	5	5
C2orf83	P1P2	0.633593	-0.0694487	5	5	P1P2	0.563313	0.127696	5	5	P1P2	0.892322	0.0533311	5	5
C2orf88	P1P2	0.779061	0.0126344	5	5	P1P2	0.327283	0.263373	5	5	P1P2	0.311183	0.135541	5	5
C2orf91	P1P2	0.0819407	0.368839	5	5	P1P2	0.195168	-0.132964	5	5	P1P2	0.566496	0.105945	5	5
C3	P1P2	0.966994	-0.256007	5	5	P1P2	0.715417	-0.0411125	5	5	P1P2	0.448519	-0.0862174	5	5
C3AR1	P1P2	0.426206	0.153402	5	5	P1P2	0.953814	0.00522379	5	5	P1P2	0.510786	0.0664196	5	5
C3orf14	P1P2	0.466965	0.179093	5	5	P1P2	0.374353	0.131477	5	5	P1P2	0.22311	0.228605	5	5
C3orf17	P1P2	0.0138805	1.01345	5	5	P1P2	0.00592081	0.905105	5	5	P1P2	0.0111582	0.956326	5	5
C3orf18	P1P2	0.893351	-0.166224	5	5	P1P2	0.146587	-0.236701	5	5	P1P2	0.531954	-0.201462	5	5
C3orf20	ENST00000253697.3	0.639499	-0.255055	5	5	ENST00000253697.3	0.3827	0.11924	5	5	ENST00000253697.3	0.839749	-0.0716961	5	5
C3orf22	P1P2	0.155219	-0.292432	5	5	P1P2	0.2474	0.0825085	5	5	P1P2	0.402442	-0.0862767	5	5
C3orf27	ENST00000356020.2	0.570515	0.0661349	5	5	ENST00000356020.2	0.428303	0.107157	5	5	ENST00000356020.2	0.461125	0.104661	5	5
C3orf30	P1P2	0.0990076	0.322572	4	4	P1P2	0.125486	0.339036	4	4	P1P2	0.0350559	0.330804	4	4
C3orf33	P1P2	0.459905	0.146155	4	4	P1P2	0.78767	0.135048	4	4	P1P2	0.642002	0.140602	4	4
C3orf35	ENST00000426078.1	0.269496	-0.157871	3	3	ENST00000328376.5	0.086973	-0.307086	6	6	ENST00000328376.5	0.127311	-0.259673	6	6
C3orf36	ENST00000408895.2	0.68389	0.0608964	5	5	ENST00000408895.2	0.760679	0.050975	5	5	ENST00000408895.2	0.635655	0.0581467	5	5
C3orf38	P1P2	0.51162	0.190929	6	6	P1P2	0.566859	0.0140874	6	6	P1P2	0.999696	0.0678304	6	6
C3orf52	P1P2	0.195131	0.411567	5	5	P1P2	0.221983	-0.231966	5	5	P1P2	0.450022	0.104418	5	5
C3orf55	P1P2	0.506666	-0.280931	4	4	P1P2	0.994423	0.021816	4	4	P1P2	0.69091	-0.146501	4	4
C3orf56	P1P2	0.841269	-0.0178688	5	5	P1P2	0.347209	0.0560813	5	5	P1P2	0.72939	0.0638287	5	5
C3orf58	P1P2	0.32513	-0.121489	5	5	P1P2	0.142686	0.314085	5	5	P1P2	0.65183	0.0523094	5	5
C3orf62	P1P2	0.309119	0.122098	5	5	P1P2	0.486525	0.129459	5	5	P1P2	0.197867	0.182655	5	5
C3orf67	P1P2	0.364403	0.188993	5	5	P1P2	0.225153	0.280138	5	5	P1P2	0.0803078	0.195257	5	5
C3orf70	P1P2	0.145366	-0.39769	5	5	P1P2	0.266631	0.251588	5	5	P1P2	0.653637	-0.127188	5	5
C3orf72	P1P2	0.962707	-0.0273692	5	5	P1P2	0.185301	0.415616	5	5	P1P2	0.426816	0.157928	5	5
C3orf79	ENST00000446603.2	0.414514	0.15146	5	5	ENST00000446603.2	0.779154	-0.0590343	5	5	ENST00000446603.2	0.922119	0.129681	5	5
C3orf80	P1P2	0.340832	0.315697	5	5	P1P2	0.653305	0.0735449	5	5	P1P2	0.319235	0.111181	5	5
C3orf83	P1P2	0.450407	0.110787	5	5	P1P2	0.211596	-0.312189	5	5	P1P2	0.662705	-0.103706	5	5
C3orf84	P1P2	0.260735	0.2798	5	5	P1P2	0.41985	-0.123091	5	5	P1P2	0.673042	0.0365237	5	5
C4A	ENST00000428956.2	0.522612	0.117051	6	6	ENST00000428956.2	0.484119	0.141467	6	6	ENST00000428956.2	0.319837	0.114432	6	6
C4B	ENST00000435363.2	0.522612	0.117051	6	6	ENST00000435363.2	0.484119	0.141467	6	6	ENST00000435363.2	0.319837	0.114432	6	6
C4BPA	P1P2	0.879299	0.022966	5	5	P1P2	0.4728	-0.103917	5	5	P1P2	0.928093	-0.076245	5	5
C4BPB	P1P2	0.274665	0.158542	5	5	P1P2	0.998005	0.0695017	5	5	P1P2	0.468782	0.172529	5	5
C4B_2	NM_001242823	0.69706	-0.096164	8	8	NM_001242823	0.650144	0.0388304	8	8	NM_001242823	0.919821	-0.020764	8	8
C4orf17	P1P2	0.88009	-0.326311	4	4	P1P2	0.232783	-0.129715	3	3	P1P2	0.974169	0.00312692	3	3
C4orf19	P1P2	0.464687	0.324087	5	5	P1P2	0.529232	0.153575	5	5	P1P2	0.555237	0.276739	5	5
C4orf21	P1P2	0.11625	0.305674	5	5	P1P2	0.105674	-0.279249	5	5	P1P2	0.941382	-0.0104269	5	5
C4orf22	P1P2	0.6166	0.174073	5	5	P1P2	0.241322	-0.159998	5	5	P1P2	0.623193	-0.0483744	5	5
C4orf26	P1P2	0.917281	0.0373272	5	5	P1P2	0.864025	0.0179835	5	5	P1P2	0.985333	-0.00219263	5	5
C4orf27	P1P2	0.925824	0.0890961	5	5	P1P2	0.0101684	0.430903	5	5	P1P2	0.285192	0.222781	5	5
C4orf29	P1P2	0.0187179	0.561915	5	5	P1P2	0.0631759	0.434495	5	5	P1P2	0.00544941	0.424782	5	5
C4orf3	P1P2	0.898261	-0.068641	5	5	P1P2	0.167194	-0.331243	5	5	P1P2	0.253693	-0.130361	5	5
C4orf32	P1P2	0.666352	0.274815	5	5	P1P2	0.205415	0.237331	5	5	P1P2	0.25196	0.174397	5	5
C4orf33	P1	0.683283	0.201501	5	5	P1	0.253237	-0.133005	5	5	P1	0.806588	-0.0292869	5	5
C4orf36	P2	0.234033	-0.32692	5	5	P2	0.395548	-0.0989448	5	5	P2	0.231147	-0.188122	5	5
C4orf40	P1P2	0.634183	-0.0792039	5	5	P1P2	0.814529	-0.0985132	5	5	P1P2	0.718116	-0.0671838	5	5
C4orf45	ENST00000434826.2	0.24595	-0.172504	5	5	ENST00000434826.2	0.584887	-0.0429098	5	5	ENST00000434826.2	0.290498	-0.161817	5	5
C4orf46	P1P2	0.576997	-0.0989918	5	5	P1P2	0.509781	0.0955528	5	5	P1P2	0.944042	0.0120174	5	5
C4orf47	P1P2	0.480244	-0.181179	5	5	P1P2	0.552672	0.222553	5	5	P1P2	0.870565	0.011478	5	5
C4orf48	P1P2	0.100872	0.310026	5	5	P1P2	0.218065	-0.399731	5	5	P1P2	0.730018	-0.0778018	5	5
C4orf50	P1P2	0.107122	0.524361	5	5	P1P2	0.143483	-0.189838	5	5	P1P2	0.971338	0.161316	5	5
C4orf51	P1P2	0.14709	-0.439704	5	5	P1P2	0.890304	-0.0148931	5	5	P1P2	0.164398	-0.227299	5	5
C4orf6	P1P2	0.767026	-0.0619318	5	5	P1P2	0.503913	-0.129427	5	5	P1P2	0.376663	-0.0920363	5	5
C5	P1P2	0.791786	0.144875	5	5	P1P2	0.856823	0.0301302	5	5	P1P2	0.728135	0.0662847	5	5
C5AR1	P1P2	0.709285	0.0276063	5	5	P1P2	0.756873	0.125961	5	5	P1P2	0.627928	0.0697695	5	5
C5AR2	P1	0.229832	0.361297	5	5	P1	0.423219	0.393865	5	5	P1	0.263198	0.364023	5	5
C5orf15	P1P2	0.244941	-0.248685	5	5	P1P2	0.955142	0.0899322	5	5	P1P2	0.529763	-0.137093	5	5
C5orf17	P1P2	0.180572	-0.320532	5	5	P1P2	0.795824	0.209771	5	5	P1P2	0.386667	-0.0275307	5	5
C5orf20	ENST00000503143.2	0.0640139	-0.448082	5	5	ENST00000503143.2	0.32482	-0.24199	5	5	ENST00000503143.2	0.0115917	-0.243504	5	5
C5orf22	P1P2	0.551556	0.0120996	5	5	P1P2	0.0704846	-0.244879	5	5	P1P2	0.564236	-0.138543	5	5
C5orf24	P1P2	0.423125	-0.130288	4	4	P1P2	0.447803	0.10821	4	4	P1P2	0.989935	0.0341524	4	4
C5orf28	P1P2	0.488517	0.072469	5	5	P1P2	0.992354	-0.0339308	5	5	P1P2	0.780818	0.111767	5	5
C5orf30	P1P2	0.0870077	0.249524	5	5	P1P2	0.195456	0.267046	5	5	P1P2	0.0486088	0.236109	5	5
C5orf34	P1P2	0.483079	0.243394	5	5	P1P2	0.724771	-0.0676159	5	5	P1P2	0.809825	0.0147995	5	5
C5orf38	P1P2	0.067537	0.39549	5	5	P1P2	0.810004	0.0204123	5	5	P1P2	0.13582	0.153646	5	5
C5orf42	P1P2	0.656454	0.0898572	5	5	P1P2	0.342315	0.122711	5	5	P1P2	0.317614	0.0809869	5	5
C5orf45	P1P2	0.409797	-0.143283	5	5	P1P2	0.164394	-0.210422	5	5	P1P2	0.137804	-0.147362	5	5
C5orf46	P1P2	0.0483178	-0.258366	5	5	P1P2	0.958462	-0.0104783	5	5	P1P2	0.125609	-0.134917	5	5
C5orf47	P1P2	0.35378	0.184963	5	5	P1P2	0.584601	-0.0970677	5	5	P1P2	0.592801	0.0708322	5	5
C5orf48	P1P2	0.897279	0.0346219	5	5	P1P2	0.362155	0.197536	5	5	P1P2	0.400098	0.0416123	5	5
C5orf49	P1P2	0.715454	-0.0502061	5	5	P1P2	0.8529	-0.0713457	5	5	P1P2	0.919465	-0.0156474	5	5
C5orf50	P1P2	0.752533	-0.0548303	5	5	P1P2	0.244793	0.253435	4	4	P1P2	0.745385	0.0662446	4	4
C5orf51	P1P2	0.215432	-0.208012	4	4	P1P2	0.0800793	-0.202337	4	4	P1P2	0.0806366	-0.288029	4	4
C5orf52	P1P2	0.927139	-0.0230486	5	5	P1P2	0.645211	-0.0838115	5	5	P1P2	0.907535	-0.0788555	5	5
C5orf54	P1P2	0.819973	-0.0101137	5	5	P1P2	0.846695	0.00396819	5	5	P1P2	0.948699	-0.00955212	5	5
C5orf55	P1P2	0.659148	0.0831111	5	5	P1P2	0.311888	-0.106374	5	5	P1P2	0.692051	-0.0453821	5	5
C5orf58	P1P2	0.138297	-0.299108	5	5	P1P2	0.642224	0.207567	5	5	P1P2	0.680377	-0.0971374	5	5
C5orf60	P1P2	0.20664	0.15668	5	5	P1P2	0.689151	-0.0905032	5	5	P1P2	0.562543	0.0815657	5	5
C5orf63	P1P2	0.95809	-0.048975	5	5	P1P2	0.44625	-0.217118	5	5	P1P2	0.564236	-0.133047	5	5
C5orf64	P1P2	0.263198	-0.255518	5	5	P1P2	0.660837	-0.0597576	5	5	P1P2	0.232779	-0.167181	5	5
C6	P1P2	0.0776015	0.245317	5	5	P1P2	0.932591	-0.144374	5	5	P1P2	0.390806	0.0880521	5	5
C6orf1	P1P2	0.286469	0.435273	5	5	P1P2	0.338937	-0.0325797	5	5	P1P2	0.90886	0.143764	5	5
C6orf10	P1P2	0.107755	0.304377	5	5	P1P2	0.0893603	0.408581	5	5	P1P2	0.0446499	0.327163	5	5
C6orf106	P1P2	0.142529	-0.220073	5	5	P1P2	0.998338	0.00571045	5	5	P1P2	0.275882	-0.0540834	5	5
C6orf118	P1P2	0.161939	0.287774	5	5	P1P2	0.0580877	-0.262201	5	5	P1P2	0.840402	-0.00482244	5	5
C6orf120	P1P2	0.641275	-0.268915	5	5	P1P2	0.617655	0.271537	5	5	P1P2	0.74831	-0.0411119	5	5
C6orf132	P1P2	0.415461	0.367401	5	5	P1P2	0.810327	0.329809	5	5	P1P2	0.698844	0.368548	5	5
C6orf136	P1P2	0.257591	-0.21956	5	5	P1P2	0.328725	0.0714498	5	5	P1P2	0.670605	-0.0391712	5	5
C6orf141	P1P2	0.626537	0.149417	5	5	P1P2	0.64103	0.00733753	5	5	P1P2	0.599173	0.0872112	5	5
C6orf15	P1P2	0.650186	-0.0729513	5	5	P1P2	0.254104	-0.272387	5	5	P1P2	0.349772	-0.171893	5	5
C6orf163	P1P2	0.465952	0.129993	5	5	P1P2	0.556861	-0.173201	5	5	P1P2	0.883081	-0.000902003	5	5
C6orf165	P1P2	0.0930475	0.365971	5	5	P1P2	0.216048	-0.319725	5	5	P1P2	0.552998	0.0152166	5	5
C6orf183	ENST00000417143.3	0.0987415	0.256092	5	5	ENST00000417143.3	0.521894	0.144983	5	5	ENST00000417143.3	0.170048	0.196307	5	5
C6orf195	P1P2	0.41168	-0.36227	5	5	P1P2	0.940545	-0.0590303	5	5	P1P2	0.273678	-0.229922	5	5
C6orf201	P1	0.454026	-0.630862	4	4	P2	0.462839	-0.0847732	5	5	P1	0.8978	-0.196842	3	3
C6orf203	P1P2	0.364184	-0.0801128	5	5	P1P2	0.51973	0.225716	5	5	P1P2	0.467245	0.115662	5	5
C6orf211	P1P2	0.452632	0.0452025	4	4	P1P2	0.868244	-0.0058325	4	4	P1P2	0.566441	0.00627784	4	4
C6orf222	P1P2	0.00655707	-0.435885	5	5	P1P2	0.74234	-0.0363584	5	5	P1P2	0.0219033	-0.233621	5	5
C6orf223	P1P2	0.472558	0.147833	5	5	P1P2	0.81065	-0.0316989	5	5	P1P2	0.418117	0.107053	5	5
C6orf226	P1P2	0.327986	-0.147439	5	5	P1P2	0.25341	-0.20296	5	5	P1P2	0.136039	-0.151963	5	5
C6orf25	P1P2	0.41974	0.0434027	5	5	P1P2	0.41031	0.304055	5	5	P1P2	0.974003	0.179393	5	5
C6orf47	P1P2	0.422607	-0.0862615	5	5	P1P2	0.112393	-0.533845	5	5	P1P2	0.0709616	-0.328221	5	5
C6orf48	P1P2	0.473323	-0.171526	5	5	P1P2	0.413872	-0.199719	5	5	P1P2	0.381645	-0.172012	5	5
C6orf52	P1P2	0.898916	-0.0875678	5	5	P1P2	0.252718	0.209241	5	5	P1P2	0.365049	0.0608368	5	5
C6orf57	P1P2	0.0125922	0.497519	5	5	P1P2	0.956138	0.0797015	5	5	P1P2	0.0640716	0.287899	5	5
C6orf58	P1P2	0.435892	0.183953	5	5	P1P2	0.638944	0.00827524	5	5	P1P2	0.441051	0.106279	5	5
C6orf62	P1	0.687845	0.122856	5	5	P2	0.162757	-0.147556	5	5	P2	0.477545	-0.0298007	5	5
C6orf7	NM_001243308	0.343776	-0.200274	5	5	NM_001243308	0.20947	0.225495	5	5	NM_001243308	0.961346	-0.0205979	5	5
C6orf89	P1P2	0.156667	0.292195	5	5	P1P2	0.188782	0.279929	5	5	P1P2	0.0783059	0.259477	5	5
C6orf99	P1P2	0.0464684	-0.435498	5	5	P1P2	0.224516	-0.444714	5	5	P1P2	0.03149	-0.384162	5	5
C7	P1P2	0.1007	-0.247317	5	5	P1P2	0.030996	-0.41013	5	5	P1P2	0.0357418	-0.438709	5	5
C7orf10	P1P2	0.644536	-0.18497	5	5	P1P2	0.830089	0.188384	5	5	P1P2	0.866619	0.0566585	5	5
C7orf25	P1P2	0.549346	0.237986	5	5	P1P2	0.211139	0.240255	5	5	P1P2	0.228876	0.160094	5	5
C7orf26	P1P2	0.000810622	1.61966	5	5	P1P2	0.000142481	1.70879	5	5	P1P2	0.000172072	1.63858	5	5
C7orf31	P1P2	0.881186	-0.0288928	4	4	P1P2	0.258082	0.17378	4	4	P1P2	0.797554	0.0724435	4	4
C7orf33	P1P2	0.501596	0.32733	5	5	P1P2	0.446499	0.0668389	5	5	P1P2	0.327423	0.181981	5	5
C7orf34	P1P2	0.308528	-0.228686	5	5	P1P2	0.432201	-0.308037	5	5	P1P2	0.186197	-0.243852	5	5
C7orf41	P1P2	0.491118	-0.611654	5	5	P1P2	0.817441	0.117578	5	5	P1P2	0.743881	-0.307647	5	5
C7orf43	P1P2	0.762606	0.0859175	5	5	P1P2	0.809358	-0.0340244	5	5	P1P2	0.954023	0.0316546	5	5
C7orf49	P1P2	0.368593	0.099529	4	4	P1P2	0.328519	-0.129488	5	5	P1P2	0.715176	0.0620095	4	4
C7orf50	ENST00000357429.6,ENST00000397098.3,ENST00000397100.2	0.587782	-0.14121	5	5	ENST00000357429.6,ENST00000397098.3,ENST00000397100.2	0.448742	0.170931	5	5	ENST00000357429.6,ENST00000397098.3,ENST00000397100.2	0.923446	-0.0210614	5	5
C7orf55	P1P2	0.205601	-0.21756	5	5	P1P2	0.985373	-0.0631782	5	5	P1P2	0.358014	-0.144814	5	5
C7orf55-LUC7L2	P1P2	0.227114	-0.27321	5	5	P1P2	0.0992779	-0.229369	5	5	P1P2	0.053269	-0.233694	5	5
C7orf57	P1P2	0.710209	-0.132431	5	5	P1P2	0.742025	-0.0561888	5	5	P1P2	0.599754	-0.0723871	5	5
C7orf60	P1P2	0.206194	-0.215983	5	5	P1P2	0.321148	-0.132089	5	5	P1P2	0.0578539	-0.187597	5	5
C7orf61	P1P2	0.456389	0.105606	5	5	P1P2	0.278097	-0.195974	5	5	P1P2	0.907535	-0.104475	5	5
C7orf62	P1P2	0.76671	-0.159915	5	5	P1P2	0.594373	0.149063	5	5	P1P2	0.818256	0.00892666	5	5
C7orf63	P1P2	0.776523	0.135769	5	5	P1P2	0.232567	-0.228584	5	5	P1P2	0.567062	-0.0761138	5	5
C7orf65	ENST00000408988.2	0.892697	-0.0422138	5	5	ENST00000408988.2	0.850286	-0.0589477	5	5	ENST00000408988.2	0.988666	-0.0824791	5	5
C7orf66	ENST00000379007.2	0.0192873	0.396391	5	5	ENST00000379007.2	0.117869	0.268245	5	5	ENST00000379007.2	0.00578059	0.271481	5	5
C7orf69	P1P2	0.153662	0.363005	5	5	P1P2	0.285737	-0.216882	5	5	P1P2	0.622011	0.0546629	5	5
C7orf71	P1P2	0.955453	-0.052835	5	5	P1P2	0.438085	0.17172	5	5	P1P2	0.470836	0.0876882	5	5
C7orf72	P1P2	0.608179	0.0993231	5	5	P1P2	0.494651	0.102497	5	5	P1P2	0.405737	0.0731471	5	5
C7orf73	P1P2	0.52398	-0.0866147	5	5	P1P2	0.0964063	0.2591	5	5	P1P2	0.652432	0.118775	5	5
C7orf76	ENST00000356686.1	0.166582	0.348851	5	5	ENST00000356686.1	0.19087	0.243386	4	4	ENST00000356686.1	0.0897832	0.264028	4	4
C8A	P1P2	0.742815	-0.0477239	5	5	P1P2	0.191176	-0.263979	5	5	P1P2	0.230497	-0.125935	5	5
C8B	P1P2	0.624193	-0.0924549	5	5	P1P2	0.321758	0.207059	5	5	P1P2	0.700082	0.0316715	5	5
C8G	P1P2	0.394458	0.129505	5	5	P1P2	0.972079	-0.0125159	5	5	P1P2	0.653637	0.105785	5	5
C8orf22	P1P2	0.455889	0.145346	5	5	P1P2	0.637456	0.106656	5	5	P1P2	0.469295	0.126001	5	5
C8orf31	P1P2	0.356363	-0.179075	5	5	P1P2	0.234201	0.16175	5	5	P1P2	0.848905	0.0225506	5	5
C8orf33	P1P2	0.538635	-0.00847559	5	5	P1P2	0.695299	0.308988	5	5	P1P2	0.899593	-0.0113169	5	5
C8orf34	P1P2	0.760084	-0.0480875	5	5	P1P2	0.662649	0.0410081	5	5	P1P2	0.995333	0.0477186	5	5
C8orf37	P1P2	0.247639	0.242974	5	5	P1P2	0.806776	-0.0974425	5	5	P1P2	0.616707	0.108151	5	5
C8orf4	P1P2	0.237795	0.192037	5	5	P1P2	0.785874	-0.0562142	5	5	P1P2	0.591068	0.0926013	5	5
C8orf44	P1P2	0.915103	-0.0864862	7	7	P1P2	0.53631	0.112457	7	7	P1P2	0.810345	0.0931333	7	7
C8orf44-SGK3	P1P2	0.42997	-0.144909	6	6	P1P2	0.516263	0.112457	6	6	P1P2	0.74269	0.0701422	6	6
C8orf46	P1P2	0.592376	0.257023	4	4	P1P2	0.222665	-0.143374	4	4	P1P2	0.809119	0.0558862	4	4
C8orf47	P1P2	0.424284	0.167418	5	5	P1P2	0.51946	-0.0928944	5	5	P1P2	0.95136	0.048839	5	5
C8orf48	P1P2	0.869192	0.396671	5	5	P1P2	0.237329	0.191016	5	5	P1P2	0.633273	0.293844	5	5
C8orf58	P1P2	0.591207	0.172261	5	5	P1P2	0.2119	0.187832	5	5	P1P2	0.261775	0.149828	5	5
C8orf59	P1P2	0.0175835	0.529927	5	5	P1P2	0.869598	-0.1436	5	5	P1P2	0.150654	0.305808	5	5
C8orf74	P1P2	0.295735	0.167693	5	5	P1P2	0.0120288	0.488356	5	5	P1P2	0.0210969	0.335133	5	5
C8orf76	P1P2	0.259684	-0.221317	5	5	P1P2	0.285173	-0.207511	5	5	P1P2	0.202859	-0.201074	5	5
C8orf82	P1P2	0.172493	0.173803	5	5	P1P2	0.788439	0.0987399	5	5	P1P2	0.260711	0.159595	5	5
C8orf86	P1P2	0.640682	-0.109368	5	5	P1P2	0.620594	0.145002	5	5	P1P2	0.735679	0.0263649	5	5
C8orf87	P1P2	0.464182	0.0969848	5	5	P1P2	0.359308	0.126487	5	5	P1P2	0.288596	0.111736	5	5
C9	ENST00000263408.4	0.771454	-0.106782	5	5	ENST00000263408.4	0.159271	-0.243979	5	5	ENST00000263408.4	0.151844	-0.177041	5	5
C9orf106	P1P2	0.866913	-0.149722	5	5	P1P2	0.843107	-0.0354707	5	5	P1P2	0.798834	-0.102947	5	5
C9orf114	P1P2	0.565466	0.139751	5	5	P1P2	0.208715	-0.202734	5	5	P1P2	0.698844	-0.0106401	5	5
C9orf116	P1P2	0.858781	-0.0151983	5	5	P1P2	0.789105	-0.162538	4	4	P1P2	0.890371	-0.0857676	4	4
C9orf117	P1P2	0.127934	-0.375785	5	5	P1P2	0.260051	-0.315818	5	5	P1P2	0.0555753	-0.255734	5	5
C9orf129	P1P2	0.552385	0.085973	5	5	P1P2	0.158163	-0.192234	5	5	P1P2	0.528122	-0.0659431	5	5
C9orf131	P1P2	0.639203	-0.0256028	5	5	P1P2	0.370778	-0.180125	5	5	P1P2	0.348911	-0.0734175	5	5
C9orf135	P1P2	0.0151969	-0.367783	5	5	P1P2	0.0187922	-0.450924	5	5	P1P2	0.00325959	-0.399983	5	5
C9orf139	P1P2	0.298034	-0.200993	5	5	P1P2	0.282366	-0.0359997	5	5	P1P2	0.164398	-0.0879929	5	5
C9orf142	P1P2	0.121335	0.333748	5	5	P1P2	0.147983	-0.232903	5	5	P1P2	0.914161	0.0467492	5	5
C9orf152	P1P2	0.959739	-0.000893256	5	5	P1P2	0.469467	-0.138696	5	5	P1P2	0.591646	-0.0873387	5	5
C9orf153	P1P2	0.721642	0.110367	5	5	P1P2	0.528142	0.107596	5	5	P1P2	0.52376	0.0938154	5	5
C9orf156	P1P2	0.363965	0.218966	5	5	P1P2	0.594084	0.0867821	5	5	P1P2	0.292026	0.184188	5	5
C9orf16	P1P2	0.872776	0.18205	5	5	P1P2	0.533332	-0.177668	5	5	P1P2	0.663312	-0.0685912	5	5
C9orf163	P1P2	0.812903	-0.0278944	5	5	P1P2	0.91373	0.0333073	5	5	P1P2	0.844324	-0.0525303	5	5
C9orf169	P1P2	0.414041	-0.29958	5	5	P1P2	0.483115	0.177208	4	4	P1P2	0.784596	0.0949663	4	4
C9orf170	P1P2	0.966411	0.0254525	4	4	P1P2	0.751698	0.148291	4	4	P1P2	0.809844	0.00326751	4	4
C9orf171	P1P2	0.861707	-0.114702	5	5	P1P2	0.0606161	-0.261832	5	5	P1P2	0.382555	-0.13544	5	5
C9orf172	P1P2	0.961634	-0.00138148	3	3	P1P2	0.790748	0.0358767	3	3	P1P2	0.850185	0.0172476	3	3
C9orf173	P1P2	0.6239	-0.0876474	5	5	P1P2	0.349565	-0.145061	5	5	P1P2	0.318829	-0.112988	5	5
C9orf24	P1P2	0.32513	0.330741	5	5	P1P2	0.529778	-0.0906996	5	5	P1P2	0.410473	0.0734762	5	5
C9orf3	ENST00000375315.2	0.425966	-0.251772	5	5	ENST00000375315.2	0.434157	0.20218	5	5	ENST00000375315.2	0.758463	-0.0159903	5	5
C9orf37	P1P2	0.68541	0.0543265	5	5	P1P2	0.132531	0.207287	5	5	P1P2	0.242404	0.174733	5	5
C9orf40	P1P2	0.0242568	-0.388195	5	5	P1P2	0.835942	-0.219273	5	5	P1P2	0.107356	-0.281595	5	5
C9orf41	P1P2	0.83222	0.085547	5	5	P1P2	0.0129862	0.466602	4	4	P1P2	0.0709377	0.392091	4	4
C9orf43	P1P2	0.791148	-0.0404292	5	5	P1P2	0.257415	-0.286205	5	5	P1P2	0.263912	-0.14552	5	5
C9orf47	P1P2	0.293067	-0.152572	5	5	P1P2	0.709205	-0.132385	5	5	P1P2	0.303659	-0.137957	5	5
C9orf50	P1P2	0.0462868	0.380473	5	5	P1P2	0.353658	-0.0397278	5	5	P1P2	0.237059	0.0921205	5	5
C9orf57	P1P2	0.769239	-0.0404225	5	5	P1P2	0.285173	0.209454	5	5	P1P2	0.512937	0.0656628	5	5
C9orf62	ENST00000320778.2	0.223159	0.211524	5	5	ENST00000320778.2	0.0184169	-0.360085	5	5	ENST00000320778.2	0.529216	-0.0716169	5	5
C9orf64	P1P2	0.253956	-0.172263	5	5	P1P2	0.599866	0.107039	5	5	P1P2	0.579007	-0.0360938	5	5
C9orf66	P1P2	0.960728	-0.096548	5	5	P1P2	0.801295	0.0842051	5	5	P1P2	0.866619	0.0449081	5	5
C9orf69	P1P2	0.269966	-0.230394	5	5	P1P2	0.164774	-0.168624	5	5	P1P2	0.0783059	-0.187775	5	5
C9orf72	P1P2	0.196705	-0.332046	5	5	P1P2	0.759093	-0.0400439	5	5	P1P2	0.212811	-0.154132	5	5
C9orf78	P1P2	0.395838	-0.00598065	5	5	P1P2	0.292561	-0.0690672	5	5	P1P2	0.932742	-0.0311116	5	5
C9orf84	P1P2	0.121136	-0.310054	5	5	P1P2	0.273508	0.176184	5	5	P1P2	0.694519	-0.0402822	5	5
C9orf85	P1P2	0.95875	0.123343	5	5	P1P2	0.499403	0.0567285	5	5	P1P2	0.614944	0.110233	5	5
C9orf89	P1P2	0.744693	-0.0951686	5	5	P1P2	0.271868	-0.216359	5	5	P1P2	0.177986	-0.115186	5	5
C9orf9	P1P2	0.895315	0.256855	5	5	P1P2	0.141667	0.266406	5	5	P1P2	0.420523	0.217544	5	5
C9orf91	P1P2	0.282374	0.168141	5	5	P1P2	0.630629	0.278676	5	5	P1P2	0.376663	0.223408	5	5
C9orf92	ENST00000380685.1	0.14434	0.176329	5	5	ENST00000380683.1	0.0911814	-0.295532	5	5	ENST00000380685.1	0.423905	0.130434	5	5
C9orf96	P1P2	0.445456	-0.20028	5	5	P1P2	0.097328	0.226813	5	5	P1P2	0.646419	0.00342341	5	5
CA1	P1P2	0.928454	0.108144	5	5	P1P2	0.772769	0.0799118	5	5	P1P2	0.941382	0.0508554	5	5
CA10	P1P2	0.725053	-0.114475	5	5	P1P2	0.105136	0.529784	5	5	P1P2	0.41524	0.185788	5	5
CA11	P1P2	0.474601	-0.234944	5	5	P1P2	0.218221	-0.27453	5	5	P1P2	0.198449	-0.17663	5	5
CA12	P1P2	0.829315	0.0610858	5	5	P1P2	0.901841	-0.055525	5	5	P1P2	0.926765	0.0684558	5	5
CA13	P1P2	0.675704	-0.0668439	5	5	P1P2	0.2993	-0.332413	5	5	P1P2	0.207942	-0.259409	5	5
CA14	P1P2	0.810977	-0.0561573	5	5	P1P2	0.782992	0.126098	5	5	P1P2	0.710634	0.0582673	5	5
CA2	P1P2	0.0762888	-0.382693	5	5	P1P2	0.940938	0.0566052	4	4	P1P2	0.502547	-0.0933052	4	4
CA3	P1P2	0.657351	-0.0919875	5	5	P1P2	0.365898	-0.131363	5	5	P1P2	0.522673	-0.151521	5	5
CA4	P1P2	0.0637174	-0.369944	5	5	P1P2	0.157183	0.153845	5	5	P1P2	0.720616	-0.00880927	5	5
CA5A	P1P2	0.27942	-0.156923	5	5	P1P2	0.873207	-0.073216	5	5	P1P2	0.413329	-0.115069	5	5
CA5B	P1P2	0.0796405	-0.382143	5	5	P1P2	0.8405	0.0832888	5	5	P1P2	0.174779	-0.261871	5	5
CA6	P1P2	0.899244	-0.278783	5	5	P1P2	0.270598	0.134374	5	5	P1P2	0.814362	0.00775922	5	5
CA7	P1P2	0.315459	0.136349	5	5	P1P2	0.543235	0.0794804	5	5	P1P2	0.396831	0.175051	5	5
CA8	P1P2	0.627711	0.0605137	5	5	P1P2	0.492022	0.158324	5	5	P1P2	0.361961	0.109419	5	5
CA9	P1P2	0.0353718	-0.412583	5	5	P1P2	0.560503	0.0695711	5	5	P1P2	0.103226	-0.159975	5	5
CAAP1	P1P2	0.0126806	-0.574925	5	5	P1P2	0.0603878	-0.351653	5	5	P1P2	0.00509574	-0.405347	5	5
CAB39	P1P2	0.536178	-0.183984	5	5	P1P2	0.0292544	-0.322942	5	5	P1P2	0.0638319	-0.254226	5	5
CAB39L	P1	0.177893	0.196065	5	5	P1	0.527597	-0.0697461	5	5	P2	0.267535	-0.120764	4	4
CABIN1	P1P2	0.0510106	0.575092	5	5	P1P2	0.635969	-0.187194	5	5	P1P2	0.278838	0.185288	5	5
CABLES1	P1P2	0.356147	0.211212	5	5	P1P2	0.812589	-0.100139	5	5	P1P2	0.460617	0.110472	5	5
CABLES2	P1P2	0.981183	-0.0200388	5	5	P1P2	0.0795392	0.263409	5	5	P1P2	0.208244	0.125831	5	5
CABP1	P1P2	0.582662	-0.193038	5	5	P1P2	0.551279	0.110354	5	5	P1P2	0.753381	-0.0461581	5	5
CABP2	P1P2	0.734465	0.110025	4	4	P1P2	0.862014	-0.0394452	4	4	P1P2	0.845519	0.0779712	4	4
CABP4	P1	0.406046	-0.147458	5	5	P1	0.405118	0.291327	5	5	P2	0.541872	0.0502255	5	5
CABP5	P1P2	0.961388	-0.000980463	5	5	P1P2	0.20039	0.237445	5	5	P1P2	0.33032	0.0588673	5	5
CABP7	P1P2	0.627124	-0.199854	5	5	P1P2	0.106937	-0.108832	5	5	P1P2	0.113128	-0.199609	5	5
CABS1	P1P2	0.00810213	0.405728	5	5	P1P2	0.28649	-0.0612342	5	5	P1P2	0.0946837	0.1391	5	5
CABYR	P1P2	0.578977	-0.054971	5	5	P1P2	0.32646	0.17401	5	5	P1P2	0.926101	0.0384234	5	5
CACFD1	P1P2	0.381269	0.266727	5	5	P1P2	0.334327	-0.022583	5	5	P1P2	0.952026	0.00334335	5	5
CACHD1	P1P2	0.332508	-0.275079	5	5	P1P2	0.808712	0.0773968	5	5	P1P2	0.501167	-0.0828365	5	5
CACNA1A	P1P2	0.343987	0.125974	5	5	P1P2	0.893269	0.0348319	5	5	P1P2	0.443036	0.0553746	5	5
CACNA1B	P1P2	0.765131	-0.0227901	5	5	P1P2	0.704559	-0.110904	5	5	P1P2	0.706282	0.0119949	5	5
CACNA1C	P1P2	0.0607008	-0.26557	5	5	P1P2	0.990359	-0.0139386	5	5	P1P2	0.304445	-0.120038	5	5
CACNA1D	P1P2	0.357011	-0.174263	5	5	P1P2	0.938225	-0.00848075	5	5	P1P2	0.455554	-0.0913719	5	5
CACNA1E	P1P2	0.206045	-0.29451	5	5	P1P2	0.611797	0.148784	5	5	P1P2	0.574443	-0.0408672	5	5
CACNA1F	P1P2	0.27942	-0.349257	5	5	P1P2	0.765445	0.0551779	5	5	P1P2	0.441547	-0.0954426	5	5
CACNA1G	P1P2	0.555711	-0.0800788	5	5	P1P2	0.0798972	0.324084	5	5	P1P2	0.16901	0.0297767	5	5
CACNA1H	P1P2	0.556266	0.12745	5	5	P1P2	0.748016	0.0869236	5	5	P1P2	0.914824	0.158685	5	5
CACNA1I	P1P2	0.201628	-0.198428	5	5	P1P2	0.201123	0.327373	5	5	P1P2	0.88968	0.0754679	5	5
CACNA1S	P1P2	0.691198	0.0480551	5	5	P1P2	0.928948	0.0314956	5	5	P1P2	0.793675	-0.0253311	5	5
CACNA2D1	P1P2	0.114909	0.418811	5	5	P1P2	0.214197	0.0252487	5	5	P1P2	0.0936979	0.142196	5	5
CACNA2D2	P1P2	0.0696754	-0.381538	5	5	P1P2	0.83399	-0.0773367	5	5	P1P2	0.201971	-0.164568	5	5
CACNA2D3	P1P2	0.768923	-0.129305	5	5	P1P2	0.791327	0.151194	5	5	P1P2	0.684055	0.0529249	5	5
CACNA2D4	ENST00000382722.5	0.165696	-0.172664	5	5	ENST00000382722.5	0.412207	0.109511	5	5	ENST00000382722.5	0.509713	-0.0600336	5	5
CACNB1	P1P2	0.316058	-0.161599	5	5	P1P2	0.596105	-0.155821	5	5	P1P2	0.252652	-0.149872	5	5
CACNB2	P1	0.168493	0.366588	5	5	P1	0.417692	0.151942	5	5	P1	0.153523	0.24964	5	5
CACNB3	P1	0.577845	-0.16378	5	5	P2	0.767035	-0.0587886	5	5	P1	0.556358	-0.045852	5	5
CACNB4	ENST00000360283.6,ENST00000534999.1	0.188372	0.192719	5	5	ENST00000360283.6,ENST00000534999.1	0.144397	0.244572	5	5	ENST00000360283.6,ENST00000534999.1	0.0575237	0.207122	5	5
CACNG1	P1P2	0.476905	0.215248	5	5	P1P2	0.0965734	0.373636	5	5	P1P2	0.152562	0.30333	5	5
CACNG2	P1P2	0.953146	-0.0839022	5	5	P1P2	0.26699	-0.159447	5	5	P1P2	0.460617	-0.148633	5	5
CACNG3	P1P2	0.85391	-0.126607	5	5	P1P2	0.0741208	0.285233	5	5	P1P2	0.401504	0.0793127	5	5
CACNG4	P1P2	0.195845	0.253188	5	5	P1P2	0.764173	-0.0985572	5	5	P1P2	0.607328	0.0808344	5	5
CACNG5	P1P2	0.789555	-0.0656079	5	5	P1P2	0.870254	0.0605717	5	5	P1P2	0.907535	-0.0355075	5	5
CACNG6	P1P2	0.164562	0.267172	5	5	P1P2	0.715728	-0.24469	5	5	P1P2	0.789812	0.0859855	5	5
CACNG7	P1P2	0.348011	-0.197561	5	5	P1P2	0.41292	-0.0481873	5	5	P1P2	0.288976	-0.1776	5	5
CACNG8	P2	0.0506184	0.477183	5	5	P2	0.203039	0.366347	5	5	P2	0.0522474	0.369588	5	5
CACTIN	P1P2	0.067289	0.258558	5	5	P1P2	0.927955	-0.0114769	5	5	P1P2	0.328662	0.0998028	5	5
CACUL1	P1P2	0.82738	-0.0397682	5	5	P1P2	0.213276	-0.244285	5	5	P1P2	0.446022	-0.0403595	5	5
CACYBP	P1P2	0.931414	0.0498106	5	5	P1P2	0.106034	0.213865	5	5	P1P2	0.364607	0.113664	5	5
CAD	P1P2	0.000946013	0.82166	5	5	P1P2	0.000461522	0.84103	5	5	P1P2	0.000284527	0.831345	5	5
CADM1	P1P2	0.198721	0.450407	5	5	P1P2	0.362374	0.0509242	5	5	P1P2	0.214966	0.324486	5	5
CADM2	P1P2	0.206045	-0.226658	5	5	P1P2	0.821976	-0.0838671	5	5	P1P2	0.305627	-0.155263	5	5
CADM3	P1P2	0.467472	0.0874677	5	5	P1P2	0.84539	0.0629559	5	5	P1P2	0.484828	0.0832612	5	5
CADM4	P1P2	0.864634	0.053413	5	5	P1P2	0.991356	-0.029083	5	5	P1P2	0.982	-0.0041253	5	5
CADPS	P1P2	0.163184	-0.239154	5	5	P1P2	0.854207	0.0855875	5	5	P1P2	0.299748	-0.149549	5	5
CADPS2	P1P2	0.430791	-0.111749	5	5	P1P2	0.254277	-0.30976	5	5	P1P2	0.141386	-0.165768	5	5
CAGE1	P1P2	0.162063	0.31052	5	5	P1P2	0.258819	-0.0814749	5	5	P1P2	0.590491	0.0386746	5	5
CALB1	P1P2	0.498178	-0.0784468	5	5	P1P2	0.905142	-0.0169727	5	5	P1P2	0.537452	-0.0560764	5	5
CALB2	P1P2	0.880605	-0.258996	5	5	P1P2	0.41865	-0.256272	5	5	P1P2	0.844978	-0.23469	5	5
CALCA	P2	0.209029	-0.0669286	5	5	P1	0.246549	0.168476	5	5	P1	0.622011	0.0763835	5	5
CALCB	P1P2	0.793062	0.188163	5	5	P1P2	0.923321	-0.0417595	5	5	P1P2	0.70132	0.0524106	5	5
CALCOCO1	P1P2	0.942604	-0.0186259	5	5	P1P2	0.292179	0.0969385	5	5	P1P2	0.502763	0.0431074	5	5
CALCOCO2	P1	0.131601	-0.350943	5	5	P2	0.215738	-0.247647	5	5	P1	0.631489	-0.00463001	5	5
CALCR	P1P2	0.126695	-0.270026	5	5	P1P2	0.407001	-0.390046	5	5	P1P2	0.0397438	-0.291227	5	5
CALCRL	P1P2	0.903175	0.0242208	5	5	P1P2	0.298331	0.16125	5	5	P1P2	0.492698	0.117686	5	5
CALD1	P1P2	0.367034	-0.156095	5	5	P1P2	0.562751	-0.0561835	5	5	P1P2	0.311183	-0.12361	5	5
CALHM1	P1P2	0.243601	0.0624158	5	5	P1P2	0.285925	-0.0969403	5	5	P1P2	0.501699	-0.0552822	5	5
CALHM2	P1P2	0.679338	0.0396241	5	5	P1P2	0.252891	0.303529	5	5	P1P2	0.316402	0.195806	5	5
CALHM3	P1P2	0.306371	-0.215191	5	5	P1P2	0.793896	0.105792	5	5	P1P2	0.412852	-0.0801193	5	5
CALM1	P1P2	0.773037	-0.217795	5	5	P1P2	0.98504	0.085937	5	5	P1P2	0.986	0.0244974	5	5
CALM2	P1P2	0.979533	0.0100456	5	5	P1P2	0.704868	0.102954	5	5	P1P2	0.816957	0.0724039	5	5
CALM3	ENST00000291295.9	0.87408	-0.142982	5	5	ENST00000291295.9	0.842781	0.0742729	5	5	ENST00000291295.9	0.656654	-0.0603068	5	5
CALML3	P1P2	0.373888	0.16716	5	5	P1P2	0.437593	0.213909	5	5	P1P2	0.140709	0.114491	5	5
CALML4	P1P2	0.774621	-0.013723	5	5	P1P2	0.0797538	-0.332234	5	5	P1P2	0.19411	-0.111381	5	5
CALML5	P1P2	0.697922	0.0216571	5	5	P1P2	0.665978	0.048731	5	5	P1P2	0.946703	-0.0028842	5	5
CALML6	P1P2	0.708977	-0.205629	5	5	P1P2	0.544065	-0.130897	5	5	P1P2	0.634463	-0.170413	5	5
CALN1	P1	0.19728	0.246942	5	5	P2	0.767353	0.138354	5	5	P1	0.592801	0.191239	5	5
CALR	P1P2	0.795615	-0.0534265	5	5	P1P2	0.243505	-0.25414	5	5	P1P2	0.673042	-0.0961641	5	5
CALR3	ENST00000269881.3	0.14848	-0.307887	5	5	ENST00000269881.3	0.475116	0.0612141	5	5	ENST00000269881.3	0.401973	-0.0371301	5	5
CALU	P1P2	0.00133066	0.664695	5	5	P1P2	0.567823	0.0493861	5	5	P1P2	0.00171273	0.324471	5	5
CALY	P2	0.686323	0.320015	5	5	P2	0.186688	1.26574	5	5	P1	0.393116	-0.112979	5	5
CAMK1	P1P2	0.50794	0.141272	5	5	P1P2	0.171983	0.23847	5	5	P1P2	0.208546	0.184967	5	5
CAMK1D	P1P2	0.465446	-0.0138723	5	5	P1P2	0.855515	0.0109686	5	5	P1P2	0.589915	0.0138816	5	5
CAMK1G	P2	0.642756	-0.0850955	5	5	P1	0.182781	0.496515	4	4	P1	0.106258	0.22734	4	4
CAMK2A	P1P2	0.218169	0.308224	5	5	P1P2	0.300465	-0.138793	5	5	P1P2	0.677929	0.125983	5	5
CAMK2B	P1P2	0.118771	-0.244599	5	5	P1P2	0.771812	-0.118483	5	5	P1P2	0.257537	-0.150455	5	5
CAMK2D	P1P2	0.468233	0.15401	5	5	P1P2	0.785234	-0.174063	5	5	P1P2	0.931414	0.0540795	5	5
CAMK2G	P1P2	0.281263	-0.372892	5	5	P1P2	0.630332	-0.117676	5	5	P1P2	0.154005	-0.158656	5	5
CAMK2N1	P1P2	0.8174	0.0876188	5	5	P1P2	0.856823	0.0619385	5	5	P1P2	0.971338	0.0513698	5	5
CAMK2N2	P1P2	0.475112	0.116121	5	5	P1P2	0.513802	-0.137315	5	5	P1P2	0.975336	-0.0306126	5	5
CAMK4	P1P2	0.600961	0.00214838	5	5	P1P2	0.881749	0.0907303	5	5	P1P2	0.923446	0.0428725	5	5
CAMKK1	P1P2	0.468486	0.0560099	5	5	P1P2	0.407945	0.131915	5	5	P1P2	0.286324	0.0786929	5	5
CAMKK2	P1P2	0.0885868	0.510132	4	4	P1P2	0.687237	0.0587903	4	4	P1P2	0.143233	0.274623	4	4
CAMKMT	P1P2	0.694252	0.0836995	5	5	P1P2	0.285173	0.13118	5	5	P1P2	0.292409	0.13147	5	5
CAMKV	P1P2	0.773987	-0.16351	5	5	P1P2	0.413634	-0.119072	5	5	P1P2	0.274045	-0.0927506	5	5
CAMLG	P1P2	0.000222714	0.892187	5	5	P1P2	0.00809776	0.714262	5	5	P1P2	0.000216293	0.722283	5	5
CAMP	P1P2	0.998019	-0.00118238	5	5	P1P2	0.963442	-0.0520017	5	5	P1P2	0.66817	-0.00835571	5	5
CAMSAP1	P1P2	0.841593	0.0411453	5	5	P1P2	0.00968957	-0.559176	5	5	P1P2	0.102521	-0.251999	5	5
CAMSAP2	P1P2	0.654362	-0.0387211	5	5	P1P2	0.463093	-0.0562982	5	5	P1P2	0.454042	-0.0543671	5	5
CAMSAP3	P1P2	0.0658167	0.378619	5	5	P1P2	0.208263	0.353158	5	5	P1P2	0.0243266	0.33267	5	5
CAMTA1	P1P2	0.662446	-0.0697519	5	5	P1P2	0.172507	-0.26187	5	5	P1P2	0.255785	-0.0957001	5	5
CAMTA2	P1P2	0.691198	0.0717565	5	5	P1P2	0.243842	0.352529	5	5	P1P2	0.114081	0.219852	5	5
CAND1	P1P2	0.637725	0.0897124	5	5	P1P2	0.0431208	0.484416	5	5	P1P2	0.198741	0.33532	5	5
CAND2	P1P2	0.481016	0.401918	5	5	P1P2	0.42612	0.158008	5	5	P1P2	0.195837	0.214442	5	5
CANT1	P1P2	0.823192	0.070353	5	5	P1P2	0.526236	-0.226186	5	5	P1P2	0.454545	-0.0606681	5	5
CANX	P1	0.357227	-0.053118	5	5	P2	0.738249	0.104885	5	5	P1	0.450523	-0.0348251	5	5
CAP1	P1P2	0.544115	-0.0136199	5	5	P1P2	0.837895	0.0447892	5	5	P1P2	0.794964	-0.0181114	5	5
CAP2	P1P2	0.81483	0.0388891	5	5	P1P2	0.295437	-0.155973	5	5	P1P2	0.607912	-0.0949039	5	5
CAPG	P2	0.134809	0.227726	5	5	P2	0.455508	0.109837	5	5	P2	0.12706	0.158462	5	5
CAPN1	P1P2	0.140067	-0.347924	5	5	P1P2	0.966764	0.00647234	5	5	P1P2	0.217449	-0.186512	5	5
CAPN10	P1P2	0.726916	0.0999207	5	5	P1P2	0.564157	0.0134456	5	5	P1P2	0.567062	0.0660643	5	5
CAPN11	P1	0.19556	-0.132157	5	5	P1	0.0387619	-0.308321	5	5	P1	0.0296885	-0.248665	5	5
CAPN12	P1P2	0.263198	-0.146814	5	5	P1P2	0.961118	0.00239092	5	5	P1P2	0.474958	-0.0948082	5	5
CAPN13	P2	0.410267	0.17592	5	5	P1	0.211748	-0.239224	5	5	P1	0.369935	-0.194399	5	5
CAPN14	P1P2	0.546846	0.133177	4	4	P1P2	0.886246	0.0101886	4	4	P1P2	0.697121	0.089032	4	4
CAPN15	P1P2	0.925495	-0.0793718	5	5	P1P2	0.0916614	0.311115	5	5	P1P2	0.317614	0.140157	5	5
CAPN2	P1P2	0.537816	-0.0763467	5	5	P1P2	0.835942	0.0665935	5	5	P1P2	0.690203	0.00473615	5	5
CAPN3	ENST00000349748.3	0.888772	-0.115695	5	5	ENST00000349748.3	0.894916	0.0232169	5	5	ENST00000349748.3	0.982667	0.0185734	5	5
CAPN5	P1P2	0.243194	-0.231817	4	4	P1P2	0.646575	0.134677	4	4	P1P2	0.596541	-0.0485698	4	4
CAPN6	P1P2	0.704363	-0.198412	5	5	P1P2	0.812589	-0.0540749	5	5	P1P2	0.780176	-0.142605	5	5
CAPN7	P1P2	0.260559	-0.198922	5	5	P1P2	0.472543	0.0931711	5	5	P1P2	0.740092	-0.0752303	5	5
CAPN8	P1P2	0.0946702	-0.480245	5	5	P1P2	0.149769	-0.277893	4	4	P1P2	0.127593	-0.278641	4	4
CAPN9	P1P2	0.31911	0.132563	4	4	P1P2	0.664162	0.103537	5	5	P1P2	0.201946	0.163102	4	4
CAPNS1	P1P2	0.491379	0.120832	5	5	P1P2	0.598997	-0.127642	5	5	P1P2	0.619652	-0.0356887	5	5
CAPNS2	P1P2	0.0928235	-0.241434	4	4	P1P2	0.440037	0.107341	4	4	P1P2	0.563913	-0.0801442	4	4
CAPRIN1	P1P2	0.435648	-0.115565	5	5	P1P2	0.445008	-0.0166194	5	5	P1P2	0.617296	-0.164344	5	5
CAPRIN2	P1P2	0.253956	0.302728	5	5	P1P2	0.027539	0.372407	5	5	P1P2	0.0220969	0.281904	5	5
CAPS	P1P2	0.399995	0.165917	5	5	P1P2	0.796467	0.136628	5	5	P1P2	0.358451	0.0866589	5	5
CAPS2	P1P2	0.262669	-0.2351	5	5	P1P2	0.266631	-0.160013	5	5	P1P2	0.189841	-0.197557	5	5
CAPSL	P1P2	0.375223	-0.278518	5	5	P1P2	0.241489	0.139829	5	5	P1P2	0.745778	-0.0841468	5	5
CAPZA1	P1P2	0.310696	-0.235057	5	5	P1P2	0.282366	0.486866	5	5	P1P2	0.700082	0.082552	5	5
CAPZA2	P1P2	0.495557	-0.0363696	5	5	P1P2	0.0502355	-0.498841	5	5	P1P2	0.0644326	-0.266688	5	5
CAPZA3	P1P2	0.921551	0.158089	5	5	P1P2	0.948837	-0.00683046	5	5	P1P2	0.909522	0.0756295	5	5
CAPZB	P1P2	0.881911	0.284597	5	5	P1P2	0.343587	-0.0693699	5	5	P1P2	0.631489	0.0161102	5	5
CARD10	P1P2	0.832542	-0.0111916	5	5	P1P2	0.659328	0.047031	5	5	P1P2	0.785954	0.0443052	5	5
CARD11	P1P2	0.948203	0.00766353	5	5	P1P2	0.508979	0.0193649	5	5	P1P2	0.60208	-0.043662	5	5
CARD14	P1P2	0.167189	-0.322613	4	4	P1P2	0.464618	-0.0499573	5	5	P1P2	0.0904927	-0.260491	4	4
CARD16	P1P2	0.698521	-0.0767073	4	4	P1P2	0.344654	-0.184648	4	4	P1P2	0.261534	-0.146705	4	4
CARD17	P1P2	0.671474	-0.0675469	5	5	P1P2	0.00421903	-0.458228	5	5	P1P2	0.188995	-0.269474	5	5
CARD18	P1P2	0.740001	-0.0802142	5	5	P1P2	0.070744	0.444434	5	5	P1P2	0.287458	0.369215	5	5
CARD6	P1P2	0.802326	0.0600231	5	5	P1P2	0.149154	0.174508	5	5	P1P2	0.339534	0.153719	5	5
CARD8	P2	0.167599	-0.347409	5	5	P1	0.500197	-0.135744	5	5	P2	0.361081	-0.113288	5	5
CARD9	P1P2	0.273576	0.152722	5	5	P1P2	0.201859	0.139243	5	5	P1P2	0.124992	0.181173	5	5
CARF	P1P2	0.433377	-0.499772	4	4	P1P2	0.517327	-0.0742348	3	3	P1P2	0.709618	-0.0188992	3	3
CARHSP1	P1P2	0.535906	0.027877	5	5	P1P2	0.0699037	-0.295024	5	5	P1P2	0.370828	-0.0906319	5	5
CARKD	P1P2	0.373665	-0.169454	5	5	P1P2	0.136436	-0.468647	5	5	P1P2	0.114848	-0.338462	5	5
CARM1	P1P2	0.300152	-0.125944	5	5	P1P2	0.238821	0.164452	5	5	P1P2	0.976669	0.00852567	5	5
CARNS1	P1P2	0.0931281	0.29375	5	5	P1P2	0.344012	0.0989697	5	5	P1P2	0.198158	0.19636	5	5
CARS	P1P2	0.000155084	1.36501	5	5	P1P2	0.00116229	1.05347	5	5	P1P2	0.000191403	1.15982	5	5
CARS2	P1P2	0.996699	-0.0148161	5	5	P1P2	0.306338	0.314075	5	5	P1P2	0.478582	0.0962447	5	5
CARTPT	P1P2	0.742502	-0.0824294	5	5	P1P2	0.906462	-0.0664724	5	5	P1P2	0.862019	-0.131052	5	5
CASC1	P1P2	0.55045	0.0792186	5	5	P1P2	0.371447	-0.168955	5	5	P1P2	0.800771	-0.0343912	5	5
CASC10	P1P2	0.183009	-0.265846	5	5	P1P2	0.73009	0.0539489	5	5	P1P2	0.22823	-0.111676	5	5
CASC3	P1P2	0.254473	-0.240669	5	5	P1P2	0.469979	-0.141606	5	5	P1P2	0.242741	-0.15626	5	5
CASC4	P1P2	0.368795	0.243592	5	5	P1P2	0.345928	0.116219	5	5	P1P2	0.251269	0.230101	5	5
CASC5	P1P2	0.10839	-0.276922	5	5	P1P2	0.548221	0.324655	5	5	P1P2	0.87649	0.088059	5	5
CASD1	P1P2	0.378351	1.17962	5	5	P1P2	0.847348	0.962055	5	5	P1P2	0.9354	1.14284	5	5
CASK	P1P2	0.767658	0.0704841	5	5	P1P2	0.710446	-0.00718617	5	5	P1P2	0.752112	0.0479646	5	5
CASKIN1	P1P2	0.442747	-0.102621	5	5	P1P2	0.408181	-0.0547445	5	5	P1P2	0.282939	-0.117252	5	5
CASKIN2	P1P2	0.319264	-0.247204	5	5	P1P2	0.245024	0.155942	5	5	P1P2	0.997333	0.00286897	5	5
CASP1	P1P2	0.780648	-0.075564	5	5	P1P2	0.477954	-0.111375	5	5	P1P2	0.90886	-0.169749	5	5
CASP10	P1P2	0.206789	0.325944	5	5	P1P2	0.0566672	0.380414	5	5	P1P2	0.0229364	0.279189	5	5
CASP12	P1P2	0.393539	-0.188452	5	5	P1P2	0.606546	0.105496	5	5	P1P2	0.618473	-0.0258125	5	5
CASP14	P1P2	0.797531	0.0710276	5	5	P1P2	0.822624	-0.0461496	5	5	P1P2	0.789812	0.0589018	5	5
CASP16	P1P2	0.846774	-0.0614851	5	5	P1P2	0.52352	0.15978	5	5	P1P2	0.719991	0.0776307	5	5
CASP2	P1P2	0.276122	0.208502	5	5	P1P2	0.550559	-0.228522	4	4	P1P2	0.874147	-0.024134	4	4
CASP3	P1P2	0.495034	-0.0776854	5	5	P1P2	0.0868754	-0.169705	5	5	P1P2	0.442043	-0.149417	5	5
CASP4	P2	0.0291805	-0.41329	5	5	P2	0.345714	0.209403	5	5	P2	0.336585	-0.148458	5	5
CASP5	P1P2	0.498441	-0.173079	5	5	P1P2	0.357128	0.201132	5	5	P1P2	0.831267	-0.0962873	5	5
CASP6	P1P2	0.181112	0.0899597	5	5	P1P2	0.265556	0.151105	5	5	P1P2	0.162378	0.106294	5	5
CASP7	P1P2	0.494511	0.0981851	5	5	P1P2	0.0491214	0.400535	5	5	P1P2	0.0976911	0.262015	5	5
CASP8	P1	0.196848	0.321089	5	5	P2	0.122844	-0.293571	5	5	P1	0.653034	0.136505	5	5
CASP8AP2	P1P2	0.324761	-0.244648	4	4	P1P2	0.0963063	-0.565188	1	1	P1P2	0.0859632	-0.606073	1	1
CASP9	P1P2	0.559603	-0.115742	5	5	P1P2	0.449241	-0.086213	5	5	P1P2	0.412852	-0.0863666	5	5
CASQ1	P1P2	0.592923	-0.0390922	5	5	P1P2	0.87255	0.0510201	5	5	P1P2	0.60616	-0.0329297	5	5
CASQ2	P1P2	0.472558	-0.0953325	5	5	P1P2	0.205863	-0.187996	5	5	P1P2	0.203155	-0.167482	5	5
CASR	P1P2	0.582946	-0.184343	5	5	P1P2	0.328313	-0.22181	5	5	P1P2	0.376213	-0.164503	5	5
CASS4	P1P2	0.282374	0.114249	5	5	P1P2	0.287244	-0.136086	5	5	P1P2	0.771214	0.0167288	5	5
CAST	P1	0.149645	-0.432255	5	5	P2	0.606837	0.167407	5	5	P1	0.4831	-0.104898	4	4
CASZ1	ENST00000377022.3	0.369086	0.149193	4	4	ENST00000377022.3	0.760555	-0.00420855	4	4	ENST00000377022.3	0.66492	0.0791006	4	4
CAT	P1	0.0726567	-0.283933	5	5	P2	0.353286	0.169761	4	4	P1	0.246808	-0.143955	5	5
CATSPER1	P1P2	0.70068	0.00548961	5	5	P1P2	0.0300986	0.418442	5	5	P1P2	0.0966803	0.233522	5	5
CATSPER2	P1P2	0.586312	-0.112411	4	4	P1P2	0.033792	-0.292285	4	4	P1P2	0.0835975	-0.215348	4	4
CATSPER3	P1P2	0.841593	-0.0877743	5	5	P1P2	0.305551	-0.152914	5	5	P1P2	0.240055	-0.192941	5	5
CATSPER4	P1P2	0.905797	-0.112933	5	5	P1P2	0.275337	-0.0605035	5	5	P1P2	0.487968	-0.0938361	5	5
CATSPERB	P1P2	0.568829	-0.461257	5	5	P1P2	0.230941	-0.353711	5	5	P1P2	0.315998	-0.336642	5	5
CATSPERD	P1P2	0.576432	-0.142805	5	5	P1P2	0.399499	0.0631708	5	5	P1P2	0.99	0.0203062	5	5
CATSPERG	P1P2	0.297266	-0.211676	5	5	P1P2	0.862059	0.00516784	5	5	P1P2	0.364165	-0.152472	5	5
CAV1	P1	0.0345147	-0.461735	5	5	P2	0.277728	-0.0545493	5	5	P1	0.0611276	-0.219064	5	5
CAV2	P1P2	0.998019	-0.200377	5	5	P1P2	0.116408	-0.118864	5	5	P1P2	0.268223	-0.158325	5	5
CAV3	P1P2	0.652869	-0.0358422	5	5	P1P2	0.145893	-0.332286	5	5	P1P2	0.282939	-0.106335	5	5
CBFA2T2	P1P2	0.446529	0.110014	4	4	P1P2	0.792694	0.0456795	4	4	P1P2	0.469218	0.0574421	4	4
CBFA2T3	P2	0.0102766	-0.448221	4	4	P2	0.00108517	-0.800722	4	4	P2	0.000751164	-0.585022	4	4
CBFB	P1P2	0.0352277	-0.444274	5	5	P1P2	0.429519	0.141283	5	5	P1P2	0.237391	-0.142011	5	5
CBL	P1P2	0.633593	-0.120004	5	5	P1P2	0.4847	-0.125509	5	5	P1P2	0.392654	-0.11425	5	5
CBLB	P1P2	0.010858	-0.64722	5	5	P1P2	0.576359	-0.0588495	4	4	P1P2	0.0885524	-0.226845	4	4
CBLC	P1P2	0.803286	-0.0199605	5	5	P1P2	0.8223	-0.0202354	5	5	P1P2	0.895626	-0.0119819	5	5
CBLL1	P1P2	0.000120219	1.31343	5	5	P1P2	0.000202813	1.02079	5	5	P1P2	0.000115521	1.16711	5	5
CBLN1	P1P2	0.0463321	0.501905	5	5	P1P2	0.653005	-0.100148	5	5	P1P2	0.451025	0.272523	5	5
CBLN2	P1P2	0.776205	0.0941482	5	5	P1P2	0.4847	-0.217614	5	5	P1P2	0.569895	-0.075789	5	5
CBLN3	P1P2	0.205008	0.326903	5	5	P1P2	0.985705	-0.118717	5	5	P1P2	0.53525	0.188977	5	5
CBLN4	P1P2	0.39699	0.119718	5	5	P1P2	0.0733816	-0.296139	5	5	P1P2	0.566496	-0.0452398	5	5
CBR1	P1P2	0.176962	0.139237	5	5	P1P2	0.627965	0.138177	5	5	P1P2	0.189277	0.166889	5	5
CBR3	P1P2	0.254473	-0.294461	5	5	P1P2	0.82068	0.0294605	5	5	P1P2	0.171876	-0.174476	5	5
CBR4	P1P2	0.373221	0.131232	5	5	P1P2	0.876819	-0.0776565	5	5	P1P2	0.527576	0.0672769	5	5
CBS	P1P2	0.617183	-0.0786106	5	5	P1P2	0.115731	-0.370268	5	5	P1P2	0.148999	-0.227302	5	5
CBWD1	ENST00000356521.4	0.356147	-0.108282	5	5	ENST00000356521.4	0.676612	-0.0890389	5	5	ENST00000356521.4	0.41524	-0.129954	5	5
CBX1	P1P2	0.262317	0.186676	5	5	P1P2	0.898213	0.00283807	5	5	P1P2	0.493752	0.107892	5	5
CBX2	P1P2	0.809694	-0.0885963	5	5	P1P2	0.678136	-0.250458	5	5	P1P2	0.628521	-0.136964	5	5
CBX3	P1P2	0.0185504	1.91621	4	4	P1P2	0.161431	1.26659	4	4	P1P2	0.0490134	1.61311	4	4
CBX4	P1P2	0.918923	0.0507982	5	5	P1P2	0.0909422	0.391147	5	5	P1P2	0.285192	0.268003	5	5
CBX5	P1P2	0.748139	-0.0676669	5	5	P1P2	0.731343	-0.155224	5	5	P1P2	0.432674	-0.0745024	5	5
CBX6	P1P2	0.279236	0.250606	5	5	P1P2	0.432201	0.131939	5	5	P1P2	0.219638	0.191272	5	5
CBX7	P1P2	0.500017	0.084398	5	5	P1P2	0.177142	-0.189755	5	5	P1P2	0.747677	-0.0763205	5	5
CBX8	P1P2	0.0134076	0.363404	5	5	P1P2	0.165028	-0.236546	5	5	P1P2	0.3959	0.113552	5	5
CBY1	P1P2	0.278501	0.170741	5	5	P1P2	0.0574831	-0.22735	5	5	P1P2	0.603244	-0.0514166	5	5
CBY3	P1P2	0.761976	0.0558857	5	5	P1P2	0.278651	0.214041	5	5	P1P2	0.320455	0.106502	5	5
CC2D1A	P1P2	0.0641923	-0.28854	5	5	P1P2	0.854861	0.0861829	5	5	P1P2	0.254041	-0.095688	5	5
CC2D1B	P1P2	0.611948	-0.150288	5	5	P1P2	0.350639	0.0805649	5	5	P1P2	0.856113	0.0311946	5	5
CC2D2A	P1P2	0.399995	-0.171493	5	5	P1P2	0.996343	-0.0415825	5	5	P1P2	0.573304	-0.114066	5	5
CCAR1	P1P2	0.000458504	-0.8426	5	5	P1P2	0.0288557	-0.649295	4	4	P1P2	0.00117078	-0.687807	4	4
CCAR2	P1P2	0.277036	0.145793	5	5	P1P2	0.534702	-0.166747	5	5	P1P2	0.926101	0.0940246	5	5
CCBE1	P1P2	0.943262	-0.0281987	5	5	P1P2	0.34785	-0.138594	5	5	P1P2	0.577864	-0.0997809	5	5
CCBL1	P1P2	0.451153	0.284301	5	5	P1P2	0.15427	0.17271	5	5	P1P2	0.147592	0.314964	5	5
CCBL2	P1P2	0.839005	0.0905099	5	5	P1P2	0.687004	-0.0434281	5	5	P1P2	0.89034	-0.0079937	5	5
CCDC101	P1P2	0.510861	-0.0867152	5	5	P1P2	0.158655	0.334759	5	5	P1P2	0.648822	0.168223	5	5
CCDC102A	P1P2	0.0839974	-0.397763	5	5	P1P2	0.490186	0.178767	5	5	P1P2	0.47135	-0.121761	5	5
CCDC102B	P1P2	0.105317	-0.28341	4	4	P1P2	0.117857	-0.307612	4	4	P1P2	0.0647482	-0.295511	4	4
CCDC103	P1P2	0.929416	-0.154168	8	8	P1P2	0.738566	-0.0462974	8	8	P1P2	0.962884	-0.0908106	8	8
CCDC104	P1P2	0.113393	-0.47021	5	5	P1P2	0.86075	0.00932304	5	5	P1P2	0.24989	-0.226723	5	5
CCDC105	P1P2	0.993397	0.151943	5	5	P1P2	0.0984264	0.420081	5	5	P1P2	0.357577	0.217594	5	5
CCDC106	P1P2	0.160701	0.30953	5	5	P1P2	0.103183	-0.132708	5	5	P1P2	0.898271	0.0544569	5	5
CCDC107	P1P2	0.555434	-0.00227723	5	5	P1P2	0.863697	0.0473419	5	5	P1P2	0.810473	-0.0280856	5	5
CCDC108	P1P2	0.175507	0.455551	5	5	P1P2	0.87452	-0.0148133	5	5	P1P2	0.26213	0.137548	5	5
CCDC109B	P1P2	0.466965	-0.0536053	5	5	P1P2	0.923321	0.0507203	5	5	P1P2	0.65605	-0.0469692	5	5
CCDC11	P1P2	0.412623	-0.101649	5	5	P1P2	0.745176	0.129126	5	5	P1P2	0.692051	-0.0249818	5	5
CCDC110	P1P2	0.232897	0.225095	5	5	P1P2	0.150805	-0.282928	5	5	P1P2	0.762919	-0.0289167	5	5
CCDC112	P1P2	0.727157	-0.078772	4	4	P1P2	0.624422	-0.14973	5	5	P1P2	0.806948	-0.0211007	4	4
CCDC113	P1P2	0.857806	-0.0962894	5	5	P1P2	0.493073	0.28581	5	5	P1P2	0.707525	0.142338	5	5
CCDC114	P2	0.095737	-0.232551	5	5	P2	0.0288248	0.326446	5	5	P2	0.428763	0.0373403	5	5
CCDC115	P1P2	0.579543	-0.0946749	5	5	P1P2	0.151161	-0.46652	5	5	P1P2	0.176912	-0.29989	5	5
CCDC116	P1P2	0.163935	-0.326089	5	5	P1P2	0.286867	0.237325	5	5	P1P2	0.832571	-0.0130308	5	5
CCDC117	P1P2	0.514592	-0.167995	5	5	P1P2	0.638944	0.066576	5	5	P1P2	0.243753	-0.100374	5	5
CCDC12	P2	0.530647	-0.0704138	4	4	P1	0.833665	0.191767	5	5	P1	0.736939	0.175411	5	5
CCDC120	P2	0.136981	-0.29433	5	5	P1	0.126113	0.142249	5	5	P1	0.335326	0.180066	5	5
CCDC121	P1P2	0.17856	-0.342994	5	5	P1P2	0.88142	0.0498657	5	5	P1P2	0.444527	-0.0846551	5	5
CCDC122	P1P2	0.194419	-0.424566	5	5	P1P2	0.650303	0.0936808	5	5	P1P2	0.318424	-0.127483	5	5
CCDC124	P1	0.527219	0.177229	5	5	P1	0.504445	-0.100748	5	5	P2	0.694519	0.0523695	5	5
CCDC125	P1P2	0.706823	-0.118332	5	5	P1P2	0.97507	0.0207544	5	5	P1P2	0.815659	-0.073891	5	5
CCDC126	P1P2	0.986134	-0.0702947	5	5	P1P2	0.533605	0.133829	5	5	P1P2	0.727507	0.0444831	5	5
CCDC127	P1P2	0.0810719	-0.631785	5	5	P1P2	0.717908	-0.062687	5	5	P1P2	0.0584077	-0.293568	5	5
CCDC129	P1P2	0.578694	-0.0587133	5	5	P1P2	0.374577	-0.139682	5	5	P1P2	0.278097	-0.107222	5	5
CCDC13	P1P2	0.811619	0.0309426	5	5	P1P2	0.530051	-0.251888	5	5	P1P2	0.636847	-0.172752	5	5
CCDC130	P1	0.00421364	1.00043	5	5	P1	0.024288	0.50079	5	5	P1	0.00162229	0.724226	5	5
CCDC132	P1P2	0.745319	-0.119342	5	5	P1P2	0.691915	-0.113923	5	5	P1P2	0.447519	-0.0749402	5	5
CCDC134	P1P2	0.688759	0.00212778	5	5	P1P2	0.812265	0.0539531	5	5	P1P2	0.593379	-0.00375466	5	5
CCDC135	P1P2	0.0175244	-0.398269	5	5	P1P2	0.246549	-0.292958	5	5	P1P2	0.0117302	-0.321491	5	5
CCDC136	P1P2	0.741251	0.0271622	5	5	P1P2	0.896235	0.014955	5	5	P1P2	0.952026	0.00640997	5	5
CCDC137	P1P2	0.163434	-0.278601	5	5	P1P2	0.424427	0.159438	5	5	P1P2	0.660888	-0.0737647	5	5
CCDC138	P1P2	0.47588	0.107254	5	5	P1P2	0.511923	0.132266	5	5	P1P2	0.313183	0.094837	5	5
CCDC14	P1P2	0.935033	-0.0524093	5	5	P1P2	0.627965	-0.100675	5	5	P1P2	0.727507	-0.0278764	5	5
CCDC140	P1P2	0.703442	0.0724345	5	5	P1P2	0.861077	-0.093437	5	5	P1P2	0.966674	-0.0223578	5	5
CCDC141	P1P2	0.287968	0.199117	5	5	P1P2	0.113719	0.173361	5	5	P1P2	0.0848886	0.211595	5	5
CCDC142	P1P2	0.338321	-0.0441034	5	5	P1P2	0.586607	-0.119803	5	5	P1P2	0.433654	-0.0825882	5	5
CCDC144A	P1P2	0.78306	-0.083522	4	4	P1P2	0.688231	0.2484	5	5	P1P2	0.290347	-0.0850609	4	4
CCDC144NL	P1	0.294585	0.18761	4	4	P2	0.323389	-0.102948	5	5	P1	0.354654	0.123955	4	4
CCDC146	P1P2	0.193336	-0.27443	4	4	P1P2	0.387115	-0.127449	4	4	P1P2	0.0740585	-0.159413	4	4
CCDC147	P1P2	0.181112	0.200637	5	5	P1P2	0.58317	-0.0140717	5	5	P1P2	0.671214	0.0627783	5	5
CCDC148	ENST00000409187.1	0.985804	-0.045422	5	5	ENST00000409187.1	0.120436	-0.394024	5	5	ENST00000409187.1	0.125816	-0.213591	5	5
CCDC149	P1P2	0.318662	0.174951	5	5	P1P2	0.427332	0.171074	5	5	P1P2	0.239054	0.15284	5	5
CCDC15	P1P2	0.774621	0.0259338	5	5	P1P2	0.771175	-0.0764507	5	5	P1P2	0.95003	0.0357542	5	5
CCDC150	P1P2	0.918923	-0.0935063	5	5	P1P2	0.354307	-0.157844	5	5	P1P2	0.697607	-0.116294	5	5
CCDC151	P1P2	0.449415	-0.118972	5	5	P1P2	0.683635	0.044803	5	5	P1P2	0.70194	-0.0370844	5	5
CCDC152	P1P2	0.133519	0.318938	5	5	P1P2	0.863369	-0.0398226	5	5	P1P2	0.372617	0.21063	5	5
CCDC153	P2	0.323099	0.20556	5	5	P2	0.0784729	-0.250929	5	5	P2	0.566496	-0.062263	5	5
CCDC154	P1P2	0.686323	-0.0686113	5	5	P1P2	0.51434	-0.164258	5	5	P1P2	0.380736	-0.0793916	5	5
CCDC155	P1P2	0.0661213	-0.419481	5	5	P1P2	0.966432	-0.0191128	5	5	P1P2	0.254738	-0.220088	5	5
CCDC157	P1P2	0.938652	0.0686392	3	3	P1P2	0.289337	-0.191214	2	2	P1P2	0.298974	0.138978	2	2
CCDC158	P1P2	0.81483	0.0404216	5	5	P1P2	0.823273	0.0599031	5	5	P1P2	0.982	0.0501623	5	5
CCDC159	P1P2	0.346101	0.264635	5	5	P1P2	0.246549	-0.164492	5	5	P1P2	0.816957	0.0971123	5	5
CCDC160	P1P2	0.205897	0.26522	5	5	P1P2	0.130718	-0.38591	5	5	P1P2	0.780818	-0.0961816	5	5
CCDC166	P1P2	0.0869314	0.39756	5	5	P1P2	0.865663	-0.00181711	5	5	P1P2	0.131704	0.181468	5	5
CCDC167	P1P2	0.805207	0.040902	5	5	P1P2	0.392542	0.0226259	5	5	P1P2	0.394507	0.116805	5	5
CCDC168	P1P2	0.503178	-0.114883	5	5	P1P2	0.874192	-0.0921903	5	5	P1P2	0.607328	-0.112187	5	5
CCDC169	P1P2	0.539604	0.100865	7	7	P1P2	0.481695	0.0572133	7	7	P1P2	0.824053	-0.029455	7	7
CCDC169-SOHLH2	P1P2	0.539604	0.100865	7	7	P1P2	0.481695	0.0572133	7	7	P1P2	0.824053	-0.029455	7	7
CCDC17	P1P2	0.214021	0.303939	5	5	P1P2	0.0816341	0.232467	5	5	P1P2	0.0578539	0.260041	5	5
CCDC170	P1P2	0.0835532	0.405541	5	5	P1P2	0.0191528	-0.321926	5	5	P1P2	0.898932	0.0577742	5	5
CCDC171	P1P2	0.976893	-0.0570041	5	5	P1P2	0.57235	0.214004	5	5	P1P2	0.506499	0.0966358	5	5
CCDC172	P1P2	0.191589	-0.222989	5	5	P1P2	0.610045	0.0522472	5	5	P1P2	0.550206	-0.0958913	5	5
CCDC173	P1P2	0.978219	0.0205177	4	4	P1P2	0.208506	-0.186839	4	4	P1P2	0.498388	-0.0831605	4	4
CCDC174	P1P2	0.53101	0.152951	5	5	P1P2	0.364795	-0.0642609	5	5	P1P2	0.58646	0.0566008	5	5
CCDC175	P1P2	0.146974	-0.264783	5	5	P1P2	0.294476	0.171865	5	5	P1P2	0.390806	-0.0207081	5	5
CCDC176	P1P2	0.723502	-0.118034	5	5	P1P2	0.522436	-0.0678292	5	5	P1P2	0.513475	-0.079373	5	5
CCDC177	ENST00000599174.1	0.289096	-0.221776	5	5	ENST00000599174.1	0.0106428	-0.37187	5	5	ENST00000599174.1	0.0208647	-0.283317	5	5
CCDC178	ENST00000403303.1	0.0755783	-0.302571	4	4	ENST00000403303.1	0.0818635	0.302305	4	4	ENST00000403303.1	0.93186	0.00858885	4	4
CCDC179	P1P2	0.850665	0.014089	5	5	P1P2	0.26306	-0.229243	5	5	P1P2	0.470322	-0.0426171	5	5
CCDC18	P1P2	0.448964	0.173404	6	6	P1P2	0.293056	-0.162344	6	6	P1P2	0.991178	0.0279274	6	6
CCDC180	P1P2	0.960728	-0.186935	5	5	P1P2	0.15259	0.208674	5	5	P1P2	0.601498	0.102487	5	5
CCDC181	P1P2	0.572765	-0.166211	5	5	P1P2	0.305158	-0.173607	5	5	P1P2	0.288976	-0.113097	5	5
CCDC19	P1P2	0.482125	0.106709	7	7	P1P2	0.303576	-0.256656	7	7	P1P2	0.902254	-0.10531	7	7
CCDC22	P1P2	0.636248	0.0949644	5	5	P1P2	0.246379	0.101044	5	5	P1P2	0.359765	0.237748	5	5
CCDC23	P1P2	0.184373	-0.29045	5	5	P1P2	0.57462	0.0909398	5	5	P1P2	0.517252	-0.0828192	5	5
CCDC24	P1P2	0.0826705	0.24462	5	5	P1P2	0.252373	-0.119679	5	5	P1P2	0.623784	0.047705	5	5
CCDC25	P1P2	0.185883	0.236682	5	5	P1P2	0.666281	0.0549313	5	5	P1P2	0.28444	0.145806	5	5
CCDC27	P1P2	0.460653	-0.0968459	5	5	P1P2	0.718531	-0.031525	5	5	P1P2	0.344202	-0.0983897	5	5
CCDC28A	P1P2	0.282003	-0.33666	5	5	P1P2	0.185993	0.629505	5	5	P1P2	0.567628	0.147962	5	5
CCDC28B	P1	0.0027824	-0.570348	5	5	P1	0.327077	-0.146634	5	5	P1	0.00817725	-0.371571	5	5
CCDC3	P1P2	0.561554	0.0450578	5	5	P1P2	0.241322	0.00898548	5	5	P1P2	0.382555	0.0753867	5	5
CCDC30	P1P2	0.267459	0.23191	5	5	P1P2	0.78908	0.0381178	5	5	P1P2	0.299358	0.0375703	5	5
CCDC33	P1	0.105243	0.58922	5	5	P1	0.493336	0.0663248	5	5	P1	0.128734	0.355754	5	5
CCDC34	P1P2	0.12516	-0.27067	5	5	P1P2	0.341046	-0.162283	5	5	P1P2	0.169529	-0.322829	5	5
CCDC36	P1P2	0.111706	-0.138581	5	5	P1P2	0.347636	0.332406	5	5	P1P2	0.946703	0.0840016	5	5
CCDC37	P1P2	0.797211	-0.208531	5	5	P1P2	0.126733	-0.125413	5	5	P1P2	0.220267	-0.211778	5	5
CCDC38	P1P2	0.984634	0.116134	6	6	P1P2	0.821591	-0.0737462	6	6	P1P2	0.995437	-0.0993006	6	6
CCDC39	ENST00000442201.2	0.0187387	0.508207	5	5	ENST00000442201.2	0.832039	0.152517	5	5	ENST00000442201.2	0.0887348	0.342423	5	5
CCDC40	P1P2	0.149879	0.610129	5	5	P1P2	0.141329	0.38609	5	5	P1P2	0.136479	0.461644	5	5
CCDC41	P1P2	0.236645	-0.230169	5	5	P1P2	0.118458	0.360905	5	5	P1P2	0.684669	0.0203466	5	5
CCDC42	P1P2	0.242598	-0.211875	5	5	P1P2	0.660233	0.0862537	5	5	P1P2	0.692668	-0.0647051	5	5
CCDC42B	P1P2	0.564627	-0.0582822	5	5	P1P2	0.620299	0.0755664	5	5	P1P2	0.883081	-0.0050736	5	5
CCDC43	P1P2	0.786052	0.0481227	5	5	P1P2	0.901511	0.07464	5	5	P1P2	0.789168	0.0289013	5	5
CCDC47	P1P2	0.0945885	0.402055	5	5	P1P2	0.376211	-0.279886	4	4	P1P2	0.8985	-0.0295026	4	4
CCDC50	P1P2	0.267816	0.33227	5	5	P1P2	0.860095	0.0218701	5	5	P1P2	0.52703	0.208181	5	5
CCDC51	P1P2	0.000683001	0.632099	5	5	P1P2	0.137096	0.333005	5	5	P1P2	0.00114203	0.441781	5	5
CCDC53	P1P2	0.960728	-0.011286	5	5	P1P2	0.00732454	-0.510079	5	5	P1P2	0.0191717	-0.229479	5	5
CCDC54	P1P2	0.453468	-0.177588	4	4	P1P2	0.0422334	-0.28388	4	4	P1P2	0.0474242	-0.219884	4	4
CCDC57	P1P2	0.41736	-0.30908	5	5	P1P2	0.53525	-0.119478	5	5	P1P2	0.233762	-0.173092	5	5
CCDC58	P1P2	0.896624	-0.0281459	5	5	P1P2	0.130611	0.227088	5	5	P1P2	0.422453	0.111071	5	5
CCDC59	P1P2	0.0924313	0.321286	6	6	P1P2	0.175936	0.0883024	6	6	P1P2	0.0632715	0.263654	6	6
CCDC6	P1P2	0.00408884	0.477496	5	5	P1P2	0.00317289	0.482559	5	5	P1P2	0.000461808	0.401782	5	5
CCDC60	P1P2	0.32901	-0.123441	5	5	P1P2	0.449241	-0.0355861	5	5	P1P2	0.28107	-0.170589	5	5
CCDC61	P1P2	0.520751	0.257206	5	5	P1P2	0.857804	0.0582696	5	5	P1P2	0.409049	0.12698	5	5
CCDC62	P1P2	0.13384	-0.321754	5	5	P1P2	0.646707	-0.128313	5	5	P1P2	0.121335	-0.208722	5	5
CCDC63	P1P2	0.824802	-0.0221287	5	5	P1P2	0.193878	0.264311	5	5	P1P2	0.244769	0.0983552	5	5
CCDC64	ENST00000397558.2	0.70713	-0.0716366	5	5	ENST00000397558.2	0.0126831	0.350593	5	5	ENST00000397558.2	0.153042	0.194022	5	5
CCDC64B	P1P2	0.0832581	-0.315116	5	5	P1P2	0.56867	0.0930187	5	5	P1P2	0.272581	-0.0965196	5	5
CCDC65	P2	0.139956	0.294742	5	5	P1	0.76091	-0.0354191	4	4	P2	0.371722	0.149998	5	5
CCDC66	P1P2	0.932729	-0.0397651	5	5	P1P2	0.491235	-0.100533	5	5	P1P2	0.566496	-0.0327898	5	5
CCDC67	P1P2	0.271558	-0.276773	4	4	P1P2	0.383035	-0.128223	4	4	P1P2	0.235128	-0.193897	4	4
CCDC68	P1P2	0.951168	0.0109514	5	5	P1P2	0.790899	0.0422927	4	4	P1P2	0.638659	-0.0404156	4	4
CCDC69	P1P2	0.532096	-0.108489	5	5	P1P2	0.901181	0.0728877	5	5	P1P2	0.630301	-0.054051	5	5
CCDC7	P1P2	0.781283	-0.0723852	5	5	P1P2	0.334327	-0.093286	5	5	P1P2	0.993333	-0.0407332	5	5
CCDC70	P1P2	0.609048	0.171038	5	5	P1P2	0.112487	-0.26175	5	5	P1P2	0.510786	-0.0342837	5	5
CCDC71	P1P2	0.577562	-0.223404	5	5	P1P2	0.143711	-0.349612	5	5	P1P2	0.274411	-0.246092	5	5
CCDC71L	P1P2	0.605287	-0.156747	5	5	P1P2	0.0374075	-0.346694	5	5	P1P2	0.0497648	-0.2271	5	5
CCDC73	P1P2	0.582662	0.539737	5	5	P1P2	0.511119	0.179229	5	5	P1P2	0.731904	0.471499	5	5
CCDC74A	P1P2	0.9419	0.0948892	6	6	P1P2	0.926074	0.00296827	6	6	P1P2	0.902586	-0.0478768	6	6
CCDC74B	P1P2	0.490807	0.271639	4	4	P1P2	0.0934383	-0.184114	4	4	P1P2	0.803331	0.0297267	4	4
CCDC77	P1	0.0635991	0.280366	5	5	P2	0.016694	0.346097	5	5	P1	0.0847376	0.199904	5	5
CCDC78	P1P2	0.22823	-0.209481	5	5	P1P2	0.472287	0.106058	5	5	P1P2	0.707525	0.0275268	5	5
CCDC79	P1P2	0.630649	-0.0791209	5	5	P1P2	0.243168	-0.158167	5	5	P1P2	0.289736	-0.147007	5	5
CCDC8	P1P2	0.263198	0.228282	5	5	P1P2	0.113909	0.343518	5	5	P1P2	0.0628803	0.234848	5	5
CCDC80	P1P2	0.559325	-0.0676212	5	5	P1P2	0.0155008	-0.405662	5	5	P1P2	0.0622915	-0.286811	5	5
CCDC81	P1P2	0.978543	-0.0363263	5	5	P1P2	0.54961	-0.0250926	5	5	P1P2	0.569328	0.0135553	5	5
CCDC82	P1P2	0.880278	0.144604	5	5	P1P2	0.525149	0.0814685	5	5	P1P2	0.690819	0.140793	5	5
CCDC83	P1P2	0.287593	-0.23943	5	5	P1P2	0.904811	-0.0134478	5	5	P1P2	0.379829	-0.137713	5	5
CCDC84	P1P2	0.107303	0.562537	5	5	P1P2	0.86763	0.00285005	5	5	P1P2	0.154246	0.168815	5	5
CCDC85A	P1P2	0.0588485	-0.29277	5	5	P1P2	0.69376	-0.0779865	5	5	P1P2	0.105724	-0.18225	5	5
CCDC85B	P1P2	0.770188	-0.232171	5	5	P1P2	0.146703	-0.246919	5	5	P1P2	0.208244	-0.164491	5	5
CCDC85C	P1P2	0.244941	-0.219295	5	5	P1P2	0.0431638	-0.237978	5	5	P1P2	0.0353029	-0.196485	5	5
CCDC86	P1P2	0.305589	-0.375301	5	5	P1P2	0.130505	-0.25313	5	5	P1P2	0.0845869	-0.310242	5	5
CCDC87	P1P2	0.243266	-0.325095	5	5	P1P2	0.979722	-0.0123255	5	5	P1P2	0.396365	-0.066676	5	5
CCDC88A	P1P2	0.871798	0.0303227	5	5	P1P2	0.0697752	-0.326993	5	5	P1P2	0.365492	-0.131899	5	5
CCDC88B	P1P2	0.682068	-0.195161	5	5	P1P2	0.522978	-0.00425636	5	5	P1P2	0.612596	-0.235617	5	5
CCDC88C	P1P2	0.672078	0.25958	5	5	P1P2	0.866646	0.0277534	5	5	P1P2	0.517793	0.15075	5	5
CCDC89	P1P2	0.118283	0.247458	5	5	P1P2	0.931929	0.00607367	5	5	P1P2	0.164398	0.0803824	5	5
CCDC9	P1P2	0.810015	-0.226024	5	5	P1P2	0.0281799	-0.317024	4	4	P1P2	0.497795	-0.089195	4	4
CCDC90B	P1P2	0.98191	0.251046	4	4	P1P2	0.108837	-0.304624	4	4	P1P2	0.759573	-0.0301589	4	4
CCDC91	P1P2	0.236318	-0.416971	5	5	P1P2	0.573768	-0.203415	5	5	P1P2	0.173455	-0.154344	5	5
CCDC92	P1P2	0.896542	-0.0114359	4	4	P1P2	0.287403	-0.0474716	4	4	P1P2	0.488363	-0.0483999	4	4
CCDC93	P1P2	0.396298	0.393434	5	5	P1P2	0.448991	-0.0246406	5	5	P1P2	0.446521	0.129016	5	5
CCDC94	P1P2	0.341251	0.615218	5	5	P1P2	0.869926	0.152007	5	5	P1P2	0.49428	0.280847	5	5
CCDC96	P1P2	0.625951	-0.0183454	5	5	P1P2	0.37011	-0.1999	5	5	P1P2	0.422937	-0.0701512	5	5
CCDC97	P1P2	0.135892	-0.20971	5	5	P1P2	0.152829	-0.276153	5	5	P1P2	0.0246453	-0.239286	5	5
CCER1	P1P2	0.33707	-0.14541	5	5	P1P2	0.815499	-0.100947	5	5	P1P2	0.372617	-0.131536	5	5
CCHCR1	P1P2	0.967324	0.142878	5	5	P1P2	0.182005	-0.241848	5	5	P1P2	0.579007	-0.125698	5	5
CCIN	P1P2	0.270506	0.173027	5	5	P1P2	0.672958	-0.101171	5	5	P1P2	0.622602	0.0682653	5	5
CCK	P1	0.0281262	0.495734	5	5	P2	0.735421	-0.0988004	5	5	P1	0.183705	0.321883	5	5
CCKAR	P1P2	0.519785	-0.0449698	4	4	P1P2	0.742521	0.0830895	4	4	P1P2	0.83821	0.0403682	4	4
CCKBR	P1P2	0.210835	0.230114	5	5	P1P2	0.269331	-0.193316	5	5	P1P2	0.95003	0.00839984	5	5
CCL1	P1P2	0.571077	-0.211749	5	5	P1P2	0.533879	0.147054	5	5	P1P2	0.835832	-0.0490858	5	5
CCL11	P1P2	0.271767	-0.289383	5	5	P1P2	0.558821	-0.064949	5	5	P1P2	0.218698	-0.174754	5	5
CCL13	P1P2	0.693641	0.0545798	5	5	P1P2	0.985373	-0.0541736	5	5	P1P2	0.815659	0.000203148	5	5
CCL14	P2	0.277951	-0.280526	5	5	P2	0.583376	0.0646625	4	4	P1	0.627335	-0.0444966	5	5
CCL15	P1P2	0.464495	-0.243182	6	6	P1P2	0.96311	-0.00645718	5	5	P1P2	0.957351	-0.0124561	5	5
CCL16	P1P2	0.372111	0.140356	5	5	P1P2	0.0284911	-0.352631	5	5	P1P2	0.623784	-0.135378	5	5
CCL17	P1P2	0.09723	0.404099	5	5	P1P2	0.716351	-0.0398508	5	5	P1P2	0.3425	0.152499	5	5
CCL18	P1P2	0.272309	-0.239898	5	5	P1P2	0.757717	0.0225837	4	4	P1P2	0.941523	-0.0107814	4	4
CCL19	P1P2	0.0247038	-0.372499	5	5	P1P2	0.774363	-0.0242054	5	5	P1P2	0.0835375	-0.228963	5	5
CCL2	P1P2	0.342091	-0.352753	5	5	P1P2	0.361935	0.109054	5	5	P1P2	0.661493	-0.0234394	5	5
CCL20	P2	0.354209	-0.127437	5	5	P2	0.288249	-0.171345	4	4	P2	0.622058	-0.0582303	4	4
CCL21	P1P2	0.0803536	-0.12608	5	5	P1P2	0.636266	0.0644641	5	5	P1P2	0.216205	-0.0470361	5	5
CCL22	P1P2	0.332714	-0.181392	5	5	P1P2	0.256891	-0.22524	5	5	P1P2	0.231799	-0.161732	5	5
CCL23	P1P2	0.76103	-0.0627768	5	5	P1P2	0.704249	-0.0455684	5	5	P1P2	0.615532	-0.0372178	5	5
CCL24	P1P2	0.77596	-0.034371	4	4	P1P2	0.750637	-0.0494174	4	4	P1P2	0.774559	-0.0418942	4	4
CCL25	P1P2	0.702214	0.0370375	5	5	P1P2	0.763537	0.070013	5	5	P1P2	0.848905	0.0110383	5	5
CCL26	P1P2	0.149178	0.398912	5	5	P1P2	0.425394	0.131183	5	5	P1P2	0.151606	0.265048	5	5
CCL27	P1P2	0.503706	-0.129384	5	5	P1P2	0.106214	0.30401	5	5	P1P2	0.718741	0.138199	5	5
CCL28	P1P2	0.132451	-0.289432	5	5	P1P2	0.377272	-0.185055	5	5	P1P2	0.0907897	-0.236596	5	5
CCL3	P1P2	0.973593	0.17011	5	5	P1P2	0.49176	0.0799834	5	5	P1P2	0.730018	0.05323	5	5
CCL3L1	P1P2	0.855273	-0.0548605	6	6	P1P2	0.202296	0.309223	6	6	P1P2	0.339122	0.129371	6	6
CCL3L3	ENST00000378354.4	0.855273	-0.0548605	6	6	ENST00000378354.4	0.202296	0.309223	6	6	ENST00000378354.4	0.339122	0.129371	6	6
CCL4	P1P2	0.987482	0.0676986	8	8	P1P2	0.515227	-0.151592	8	8	P1P2	0.671981	-0.0894472	8	8
CCL4L1	NM_001001435	0.774404	-0.0179778	6	6	NM_001001435	0.788631	-0.151592	6	6	NM_001001435	0.718606	-0.0971964	6	6
CCL4L2	ENST00000394465.2	0.587212	0.119916	5	5	ENST00000394465.2	0.977396	0.0299045	5	5	ENST00000394465.2	0.648221	0.0629234	5	5
CCL5	P1P2	0.559882	-0.197241	5	5	P1P2	0.109407	-0.290128	5	5	P1P2	0.113128	-0.204198	5	5
CCL7	P1P2	0.0116007	0.498307	5	5	P1P2	0.57235	-0.038666	5	5	P1P2	0.0461813	0.195291	5	5
CCL8	P1P2	0.964026	0.00465013	5	5	P1P2	0.982381	0.028879	5	5	P1P2	0.990666	0.052483	5	5
CCM2	P1P2	0.0283643	-0.401057	5	5	P1P2	0.814852	0.0233086	5	5	P1P2	0.20734	-0.253329	5	5
CCM2L	P2	0.538635	0.0704754	5	5	P2	0.5577	0.0397436	5	5	P2	0.542979	0.0924398	5	5
CCNA1	P1P2	0.300152	0.105815	5	5	P1P2	0.316496	0.109637	5	5	P1P2	0.121134	0.145741	5	5
CCNA2	P1P2	0.00220488	0.842362	5	5	P1P2	0.0638296	0.409549	5	5	P1P2	0.0024875	0.60371	5	5
CCNB1	P1P2	0.0888553	0.496344	5	5	P1P2	0.451742	0.150295	5	5	P1P2	0.0734785	0.285733	5	5
CCNB1IP1	P1P2	0.789236	0.0633218	5	5	P1P2	0.857477	-0.0190369	5	5	P1P2	0.983333	0.0255133	5	5
CCNB2	P1P2	0.751259	0.0595828	4	4	P1P2	0.479633	-0.0220926	4	4	P1P2	0.654769	0.0574258	4	4
CCNB3	P1P2	0.656155	0.133381	5	5	P1P2	0.611213	-0.0672374	5	5	P1P2	0.97267	-0.0145985	5	5
CCNC	P1P2	0.00312113	-0.854987	4	4	P1P2	0.0197865	-1.67517	4	4	P1P2	0.00111811	-1.19865	4	4
CCND1	P1	0.317859	-0.473325	5	5	P1	0.0680588	0.194038	5	5	P2	0.641626	0.0993964	5	5
CCND2	P1P2	0.778743	-0.0172474	5	5	P1P2	0.281434	0.249732	5	5	P1P2	0.802062	0.0993075	5	5
CCND3	P1P2	0.343989	0.161263	4	4	P1P2	0.18156	-0.290877	4	4	P1P2	0.909603	-0.0782596	4	4
CCNDBP1	P1P2	0.180977	-0.258169	5	5	P1P2	0.792611	0.0195251	5	5	P1P2	0.349341	-0.139058	5	5
CCNE1	P1P2	0.821582	0.118875	5	5	P1P2	0.744231	-0.0343656	5	5	P1P2	0.952026	-0.010159	5	5
CCNE2	P1P2	0.15947	-0.416793	5	5	P1P2	0.671438	0.1637	5	5	P1P2	0.478063	-0.118037	5	5
CCNF	P1P2	0.0762888	0.396861	5	5	P1P2	0.0306086	0.561815	5	5	P1P2	0.020911	0.479338	5	5
CCNG1	P1P2	0.461912	-0.146147	5	5	P1P2	0.249963	-0.211786	5	5	P1P2	0.191824	-0.138451	5	5
CCNG2	P1P2	0.0239197	-0.262249	5	5	P1P2	0.832689	-0.0792605	5	5	P1P2	0.0688973	-0.176295	5	5
CCNH	P1P2	0.0213429	0.663281	5	5	P1P2	0.146935	0.740885	5	5	P1P2	0.0291286	0.675484	5	5
CCNI	P1P2	0.210382	-0.134299	5	5	P1P2	0.835942	0.0178779	5	5	P1P2	0.28107	-0.067518	5	5
CCNI2	P1P2	0.0799964	-0.514713	5	5	P1P2	0.294668	-0.0471859	5	5	P1P2	0.0714855	-0.30314	5	5
CCNJ	P1P2	0.0691161	0.426946	4	4	P1P2	0.209858	0.168594	4	4	P1P2	0.0814504	0.343552	4	4
CCNJL	P1P2	0.0515044	0.424019	5	5	P1P2	0.225153	0.159171	5	5	P1P2	0.0239072	0.266823	5	5
CCNK	P2	0.251895	0.162195	5	5	P1	0.258643	0.132627	5	5	P1	0.547421	0.0806324	5	5
CCNL1	P1P2	0.889426	0.000877803	5	5	P1P2	0.988364	-0.165232	5	5	P1P2	0.937394	-0.0644199	5	5
CCNL2	P1P2	0.0630692	-0.437003	5	5	P1P2	0.0368018	-0.521351	5	5	P1P2	0.00419978	-0.377205	5	5
CCNO	P1P2	0.603299	0.106427	4	4	P1P2	0.370707	-0.0875392	4	4	P1P2	0.946729	-0.000303885	4	4
CCNT1	P1P2	0.0698029	-0.533785	5	5	P1P2	0.031651	-0.38478	5	5	P1P2	0.0190006	-0.412608	5	5
CCNT2	P1P2	0.534816	0.0763115	5	5	P1P2	0.0263594	-0.352866	5	5	P1P2	0.449521	-0.17667	5	5
CCNY	P1P2	0.0031666	0.887104	5	5	P1P2	0.850613	0.0446032	5	5	P1P2	0.0027767	0.415988	5	5
CCNYL1	P1P2	0.84645	-0.144052	5	5	P1P2	0.381565	-0.0962904	5	5	P1P2	0.459602	-0.0867382	5	5
CCP110	P1P2	0.430549	0.151768	5	5	P1P2	0.442033	-0.101203	5	5	P1P2	0.455554	0.00882252	5	5
CCPG1	P1P2	0.703749	-0.0270292	5	5	P1P2	0.915713	-0.100249	5	5	P1P2	0.382555	-0.073602	5	5
CCR1	P1P2	0.0335028	0.50552	5	5	P1P2	0.166172	0.271785	5	5	P1P2	0.0260123	0.36743	5	5
CCR10	P1P2	0.0991647	0.26718	5	5	P1P2	0.440797	-0.0693403	5	5	P1P2	0.386209	0.0946453	5	5
CCR2	P1P2	0.387829	-0.102749	5	5	P1P2	0.218845	0.246736	5	5	P1P2	0.84956	0.0870134	5	5
CCR3	P1P2	0.559325	-0.0443568	5	5	P1P2	0.547944	0.0699759	5	5	P1P2	0.95003	0.0788046	5	5
CCR4	P1P2	0.596649	0.516526	5	5	P1P2	0.948505	-0.200412	5	5	P1P2	0.393116	0.206287	5	5
CCR5	P1P2	0.805207	0.0298861	5	5	P1P2	0.435628	0.210139	5	5	P1P2	0.977335	0.204183	5	5
CCR6	ENST00000400926.2	0.269607	-0.185724	5	5	ENST00000341935.5,ENST00000349984.4	0.187105	-0.303414	5	5	ENST00000400926.2	0.107904	-0.188286	5	5
CCR7	P1	0.465699	-0.209465	5	5	P2	0.39047	0.18436	5	5	P2	0.503829	0.128357	5	5
CCR8	P1P2	0.684498	0.0840082	5	5	P1P2	0.480284	0.148662	5	5	P1P2	0.47341	0.102759	5	5
CCR9	P1P2	0.226319	0.227625	5	5	P1P2	0.182825	-0.0696804	5	5	P1P2	0.970005	0.0167699	5	5
CCRL2	P1P2	0.0432999	0.37384	4	4	P1P2	0.311262	0.183202	4	4	P1P2	0.049553	0.278521	4	4
CCRN4L	P1P2	0.60471	0.0972016	5	5	P1P2	0.819708	0.0319201	5	5	P1P2	0.531954	0.10179	5	5
CCS	P1P2	0.628886	0.187926	5	5	P1P2	0.855842	0.00570104	5	5	P1P2	0.708768	0.116115	5	5
CCSAP	P1P2	0.384201	-0.0113681	5	5	P1P2	0.492022	0.117151	5	5	P1P2	0.414284	0.149317	5	5
CCSER1	P1P2	0.806168	-0.0304191	5	5	P1P2	0.625307	-0.12449	5	5	P1P2	0.931414	-0.0465704	5	5
CCSER2	P1P2	0.140178	-0.350285	5	5	P1P2	0.238821	-0.307025	5	5	P1P2	0.0748323	-0.28269	5	5
CCT2	P1P2	0.000438956	0.857408	5	5	P1P2	0.000428063	0.600688	5	5	P1P2	0.000166976	0.729048	5	5
CCT3	P1P2	0.218478	0.550382	5	5	P1P2	0.0309636	0.45105	5	5	P1P2	0.060897	0.498526	5	5
CCT4	P1P2	0.0205846	0.78347	5	5	P1P2	0.0433363	0.539737	5	5	P1P2	0.0187887	0.661603	5	5
CCT5	P1P2	0.875711	0.0554483	5	5	P1P2	0.957466	0.0463982	5	5	P1P2	0.891001	0.0707344	5	5
CCT6A	P1P2	0.00264967	0.725355	5	5	P1P2	0.0295024	0.594948	5	5	P1P2	0.00366821	0.660152	5	5
CCT6B	P1P2	0.136435	0.400887	5	5	P1P2	0.683941	-0.00211179	5	5	P1P2	0.336165	0.199388	5	5
CCT7	P1P2	0.000360809	0.972487	5	5	P1P2	0.387716	0.221373	5	5	P1P2	0.00230815	0.647093	5	5
CCT8	P1P2	0.0206753	0.641956	5	5	P1P2	0.258467	-0.117855	5	5	P1P2	0.191824	0.315845	5	5
CCT8L2	ENST00000359963.3	0.409327	-0.10636	5	5	ENST00000359963.3	0.668099	-0.0657001	5	5	ENST00000359963.3	0.356269	-0.113955	5	5
CCZ1	P1P2	0.46166	0.0790749	5	5	P1P2	0.73197	-0.0646723	5	5	P1P2	0.839749	0.00809792	5	5
CCZ1B	ENST00000316731.8	0.553951	0.123397	4	4	ENST00000316731.8	0.486319	-0.0868216	4	4	ENST00000316731.8	0.943754	0.0385299	4	4
CD101	P1P2	0.78478	-0.0463814	5	5	P1P2	0.627079	0.101665	5	5	P1P2	0.90224	0.0566533	5	5
CD109	P1P2	0.721332	-0.00141044	5	5	P1P2	0.429033	-0.166852	5	5	P1P2	0.406209	-0.124558	5	5
CD14	P1P2	0.328191	-0.221811	5	5	P1P2	0.551001	-0.0868094	5	5	P1P2	0.171352	-0.181998	5	5
CD151	P1P2	0.786689	-0.00383088	5	5	P1P2	0.547666	-0.15565	5	5	P1P2	0.55748	-0.0384545	5	5
CD160	P1P2	0.733137	0.150764	5	5	P1P2	0.960122	-0.0431981	5	5	P1P2	0.862676	0.065694	5	5
CD163	P1P2	0.23763	0.172962	5	5	P1P2	0.54961	0.0787754	5	5	P1P2	0.268946	0.0952184	5	5
CD163L1	ENST00000313599.3,ENST00000416109.2	0.156788	0.400807	5	5	ENST00000313599.3,ENST00000416109.2	0.152351	0.22653	5	5	ENST00000313599.3,ENST00000416109.2	0.052654	0.280494	5	5
CD164	P1P2	0.726916	0.182271	5	5	P1P2	0.582598	0.00793717	5	5	P1P2	0.735049	0.0492323	5	5
CD164L2	P1P2	0.84645	0.038065	5	5	P1P2	0.866646	0.108512	5	5	P1P2	0.994666	0.0297992	5	5
CD177	P1P2	0.310696	0.191452	5	5	P1P2	0.447994	-0.10832	5	5	P1P2	0.902901	0.0293002	5	5
CD180	P1P2	0.389423	-0.129257	5	5	P1P2	0.384747	0.0782973	5	5	P1P2	0.676706	-0.0254801	5	5
CD19	P1P2	0.532096	0.0703582	5	5	P1P2	0.945851	0.0185021	5	5	P1P2	0.736939	0.0460623	5	5
CD1A	P1P2	0.397221	-0.12959	5	5	P1P2	0.417692	-0.210406	5	5	P1P2	0.254389	-0.161963	5	5
CD1B	P1P2	0.327169	0.21463	5	5	P1P2	0.041973	-0.277237	5	5	P1P2	0.60616	-0.0437206	5	5
CD1C	P1P2	0.875711	0.0738087	5	5	P1P2	0.864025	0.113419	5	5	P1P2	0.971338	0.0279636	5	5
CD1D	P1P2	0.643646	0.0878343	5	5	P1P2	0.194738	0.193764	5	5	P1P2	0.189841	0.141272	5	5
CD1E	P1P2	0.494249	0.176621	5	5	P1P2	0.726646	0.131177	5	5	P1P2	0.966674	0.122597	5	5
CD2	P1P2	0.916296	0.0377605	5	5	P1P2	0.592643	-0.0684456	5	5	P1P2	0.96068	0.00765183	5	5
CD200	P1P2	0.966994	0.134568	5	5	P1P2	0.494125	-0.112046	5	5	P1P2	0.70939	0.0391938	5	5
CD200R1	P1P2	0.28985	-0.992435	5	5	P1P2	0.587541	-0.146235	4	4	P1P2	0.597838	-0.104318	4	4
CD200R1L	P1P2	0.786689	-0.0199544	5	5	P1P2	0.915382	0.0506528	5	5	P1P2	0.96401	0.0307764	5	5
CD207	P1P2	0.99901	0.0499671	5	5	P1P2	0.452494	0.102024	5	5	P1P2	0.686512	0.118908	5	5
CD209	P1P2	0.710517	0.155593	5	5	P1P2	0.230941	0.286044	5	5	P1P2	0.173455	0.273805	5	5
CD22	P1P2	0.0721308	-0.42516	5	5	P1P2	0.451992	0.415372	5	5	P1P2	0.507034	-0.099315	5	5
CD226	P1P2	0.140067	-0.23303	5	5	P1P2	0.152949	0.393766	5	5	P1P2	0.716243	0.0562575	5	5
CD24	P1P2	0.214632	-0.186361	5	5	P1P2	0.550444	-0.0875634	5	5	P1P2	0.246468	-0.204089	5	5
CD244	P1P2	0.812582	0.0157832	5	5	P1P2	0.379076	-0.140363	5	5	P1P2	0.638637	-0.0711262	5	5
CD247	P1P2	0.978213	-0.0649977	5	5	P1P2	0.965767	0.0565029	5	5	P1P2	0.892322	0.0424225	5	5
CD248	P1P2	0.750335	-0.051197	5	5	P1P2	0.303588	0.189756	5	5	P1P2	0.663918	0.0763758	5	5
CD27	P1P2	0.0367288	0.311697	5	5	P1P2	0.699306	-0.0908637	5	5	P1P2	0.311982	0.146838	5	5
CD274	P1P2	0.0712181	-0.695013	5	5	P1P2	0.348064	-0.11809	5	5	P1P2	0.0885783	-0.439496	5	5
CD276	P1P2	0.877015	-0.039565	5	5	P1P2	0.623833	-0.0666357	5	5	P1P2	0.816957	-0.0782502	5	5
CD28	P1P2	0.928125	-0.245575	5	5	P1P2	0.0526798	0.402499	5	5	P1P2	0.488492	0.168696	5	5
CD2AP	P1P2	0.491639	0.137625	5	5	P1P2	0.144512	-0.223571	5	5	P1P2	0.950695	-0.0177199	5	5
CD2BP2	P1P2	0.069104	0.515048	5	5	P1P2	0.890304	0.0641891	5	5	P1P2	0.165925	0.156351	5	5
CD300A	P1P2	0.172233	0.232794	5	5	P1P2	0.659026	0.0868656	5	5	P1P2	0.215895	0.15983	5	5
CD300C	P1P2	0.137309	0.234721	5	5	P1P2	0.00503735	0.642341	5	5	P1P2	0.00393105	0.412529	5	5
CD300E	P1P2	0.618057	-0.108366	5	5	P1P2	0.248936	-0.298169	5	5	P1P2	0.232452	-0.203268	5	5
CD300LB	P1P2	0.703135	0.146968	5	5	P1P2	0.75339	-0.0879484	5	5	P1P2	0.777613	0.0283024	5	5
CD300LD	P1P2	0.432002	-0.084473	5	5	P1P2	0.504179	0.145853	5	5	P1P2	0.958683	-0.0388215	5	5
CD300LF	P1P2	0.334991	-0.31516	5	5	P1P2	0.0798972	-0.317149	5	5	P1P2	0.0448278	-0.261641	5	5
CD300LG	P1P2	0.15558	-0.315014	5	5	P1P2	0.46157	0.202104	5	5	P1P2	0.800771	0.0239949	5	5
CD302	P1P2	0.155459	-0.381709	5	5	P1P2	0.794539	0.0729075	5	5	P1P2	0.311583	-0.0930428	5	5
CD320	P1P2	0.424044	0.235079	5	5	P1P2	0.469211	0.127658	5	5	P1P2	0.385293	0.128014	5	5
CD33	P1P2	0.877015	-0.349227	5	5	P1P2	0.141893	-0.188693	5	5	P1P2	0.328249	-0.208947	5	5
CD34	P1P2	0.28872	-0.207639	5	5	P1P2	0.188922	0.282692	5	5	P1P2	0.961346	0.00570358	5	5
CD36	P1P2	0.147436	0.246282	5	5	P1P2	0.903491	-0.0913281	5	5	P1P2	0.474958	0.0725324	5	5
CD37	P1P2	0.76829	0.171808	5	5	P1P2	0.786515	0.00681383	5	5	P1P2	0.629707	0.0541821	5	5
CD38	P1P2	0.653765	0.116889	5	5	P1P2	0.75941	-0.0897159	5	5	P1P2	0.793031	-0.00103622	5	5
CD3D	P1P2	0.417835	0.25429	5	5	P1P2	0.319322	-0.251263	5	5	P1P2	0.710634	0.00766376	5	5
CD3E	P1P2	0.88485	0.105303	5	5	P1P2	0.632703	0.0446163	5	5	P1P2	0.70442	0.0581513	5	5
CD3EAP	P1P2	0.332714	-0.26437	5	5	P1P2	0.488092	-0.397492	5	5	P1P2	0.53031	-0.365476	5	5
CD3G	P1P2	0.316858	-0.196425	5	5	P1P2	0.778834	-0.163379	5	5	P1P2	0.145039	-0.133367	5	5
CD4	P1P2	0.756935	0.0459779	5	5	P1P2	0.365898	0.115749	5	5	P1P2	0.558042	0.133693	5	5
CD40	P1P2	0.435404	-0.16315	5	5	P1P2	0.584887	0.0856866	5	5	P1P2	0.875172	-0.0569311	5	5
CD40LG	P1P2	0.08602	-0.474119	5	5	P1P2	0.00886719	0.638347	5	5	P1P2	0.278838	0.158819	5	5
CD44	P1P2	0.811997	-0.0766038	4	4	P1P2	0.843741	-0.0081862	4	4	P1P2	0.783878	-0.0273439	4	4
CD46	P1P2	0.0139768	0.489459	5	5	P1P2	0.940545	0.145525	5	5	P1P2	0.0822037	0.376143	5	5
CD47	P1P2	0.366815	-0.121396	5	5	P1P2	0.519189	0.142713	5	5	P1P2	0.881762	0.0106587	5	5
CD48	P1P2	0.432973	0.247055	5	5	P1P2	0.894916	0.0492422	5	5	P1P2	0.342075	0.0963312	5	5
CD5	P1P2	0.970293	0.0485431	5	5	P1P2	0.182005	-0.148205	5	5	P1P2	0.489542	-0.0996483	5	5
CD52	P1P2	0.296883	-0.1637	5	5	P1P2	0.66992	-0.0657772	5	5	P1P2	0.267501	-0.0729712	5	5
CD53	P1P2	0.747512	-0.0807812	5	5	P1P2	0.868614	-0.158957	5	5	P1P2	0.825406	-0.0136284	5	5
CD55	P1P2	0.14107	-0.273343	5	5	P1P2	0.724458	0.0983075	5	5	P1P2	0.358889	-0.0875179	5	5
CD58	P1P2	0.220342	-0.343982	5	5	P1P2	0.955142	-0.0153886	5	5	P1P2	0.255086	-0.178212	5	5
CD59	P1	0.56911	-0.308244	5	5	P1	0.627965	-0.0874765	5	5	P2	0.502763	-0.105011	5	5
CD5L	P1P2	0.627379	0.0780941	4	4	P1P2	0.157972	-0.246101	4	4	P1P2	0.606299	-0.0840035	4	4
CD6	P1P2	0.103477	-0.388809	5	5	P1P2	0.307719	0.0768738	5	5	P1P2	0.446022	-0.0972462	5	5
CD63	P1P2	0.747199	-0.0800491	5	5	P1P2	0.896564	0.0351901	5	5	P1P2	0.721242	-0.0122697	5	5
CD68	P1P2	0.250016	0.349594	5	5	P1P2	0.305944	-0.278513	5	5	P1P2	0.892983	-0.0072386	5	5
CD69	P1P2	0.176035	0.234742	5	5	P1P2	0.387945	-0.167957	5	5	P1P2	0.541318	0.078847	5	5
CD7	P1P2	0.321077	-0.145945	5	5	P1P2	0.968425	0.0326346	5	5	P1P2	0.501699	-0.0625178	5	5
CD70	P1P2	0.0520523	-0.379754	5	5	P1P2	0.316496	-0.118074	5	5	P1P2	0.0584077	-0.293684	5	5
CD72	P2	0.246287	-0.296216	5	5	P1	0.483139	0.171377	5	5	P2	0.501699	-0.120751	5	5
CD74	P1P2	0.569953	0.180389	5	5	P1P2	0.174614	0.282379	5	5	P1P2	0.291262	0.180174	5	5
CD79A	P1P2	0.686911	0.0380645	4	4	P1P2	0.506675	-0.036216	4	4	P1P2	0.723564	-0.0374978	4	4
CD79B	P1P2	0.256548	-0.232038	5	5	P1P2	0.229969	0.275843	5	5	P1P2	0.687742	0.05697	5	5
CD80	P1P2	0.280156	-0.181749	5	5	P1P2	0.285925	-0.131342	5	5	P1P2	0.196705	-0.194064	5	5
CD81	P2	0.0529085	0.343318	5	5	P2	0.208413	0.00434282	5	5	P2	0.096178	0.16143	5	5
CD82	P1P2	0.295162	0.0782025	5	5	P1P2	0.586033	0.0713451	5	5	P1P2	0.305627	0.139056	5	5
CD83	P1P2	0.970293	-0.00362626	5	5	P1P2	0.405824	-0.0989402	5	5	P1P2	0.550764	-0.0512832	5	5
CD84	P1P2	0.624779	-0.101357	5	5	P1P2	0.100826	0.335429	5	5	P1P2	0.633273	0.15899	5	5
CD86	P1	0.196705	-0.156361	5	5	P1	0.188642	-0.155315	5	5	P1	0.0873343	-0.225101	5	5
CD8A	P1P2	0.689673	0.122127	5	5	P1P2	0.812265	-0.0200476	5	5	P1P2	0.680377	0.113726	5	5
CD8B	P1P2	0.630061	0.134012	5	5	P1P2	0.0746623	-0.556644	5	5	P1P2	0.233762	-0.2037	5	5
CD9	P1P2	0.794657	-0.072348	5	5	P1P2	0.25724	-0.468633	5	5	P1P2	0.354963	-0.197881	5	5
CD93	P1P2	0.516997	-0.111296	5	5	P1P2	0.295821	-0.0564987	5	5	P1P2	0.382555	-0.113949	5	5
CD96	P1P2	0.111892	0.338832	5	5	P1P2	0.0430778	-0.355675	5	5	P1P2	0.865304	-0.0189207	5	5
CD97	P1P2	0.92681	-0.0768728	5	5	P1P2	0.696531	-0.0491332	5	5	P1P2	0.969339	-0.0841161	5	5
CD99	P1P2	0.119329	-0.251138	4	4	P1P2	0.311262	-0.283503	4	4	P1P2	0.0827663	-0.290604	4	4
CD99L2	P1P2	0.426928	0.679991	5	5	P1P2	0.0332716	0.550807	5	5	P1P2	0.104826	0.539029	5	5
CDA	P1P2	0.607311	0.0657798	5	5	P1P2	0.567823	0.0612199	5	5	P1P2	0.440061	0.0395348	5	5
CDADC1	P1P2	0.171973	-0.151167	5	5	P1P2	0.810327	-2.53e-06	5	5	P1P2	0.411424	-0.135407	5	5
CDAN1	P1P2	0.135123	0.359406	4	4	P1P2	0.911323	0.00633191	4	4	P1P2	0.411682	0.161709	4	4
CDC123	P1P2	0.92418	0.00616188	5	5	P1P2	0.434647	0.131044	5	5	P1P2	0.599754	0.073289	5	5
CDC14A	P1P2	0.262141	-0.36132	5	5	P1P2	0.677831	0.01939	5	5	P1P2	0.373066	-0.0849845	5	5
CDC14B	P1P2	0.829638	-0.194063	5	5	P1P2	0.106124	-0.210817	5	5	P1P2	0.19154	-0.195169	5	5
CDC16	P1P2	0.00260672	0.594037	5	5	P1P2	0.180915	0.240312	5	5	P1P2	0.00508256	0.40672	5	5
CDC20
CDC20B	P1P2	0.696086	0.0679315	5	5	P1P2	0.869598	0.0544279	5	5	P1P2	0.894304	0.138466	5	5
CDC23	P1P2	0.000774253	0.814461	4	4	P1P2	0.0134173	0.438914	4	4	P1P2	0.000825724	0.615707	4	4
CDC25A	P1P2	0.0629519	0.291188	5	5	P1P2	0.383154	-0.104773	5	5	P1P2	0.474958	0.103429	5	5
CDC25B	P1P2	0.00263887	1.49037	5	5	P1P2	0.157428	0.979489	5	5	P1P2	0.0472887	1.3784	5	5
CDC25C	P1P2	0.495034	-0.0858837	5	5	P1P2	0.640434	0.0435078	5	5	P1P2	0.800125	-0.045934	5	5
CDC26	P1P2	0.263375	0.231376	5	5	P1P2	0.377948	0.0581564	5	5	P1P2	0.351497	0.172306	5	5
CDC27	P1P2	0.762669	0.174347	3	3	P1P2	0.423835	0.157521	3	3	P1P2	0.297618	0.165934	3	3
CDC34	P1P2	0.077532	-0.535071	5	5	P1P2	0.0583642	-0.278673	5	5	P1P2	0.0229364	-0.392129	5	5
CDC37	P1P2	0.681461	-0.132718	5	5	P1P2	0.287244	-0.283348	5	5	P1P2	0.470322	-0.16491	5	5
CDC37L1	P1P2	0.421411	-0.281345	5	5	P1P2	0.298137	-0.168506	5	5	P1P2	0.147592	-0.242929	5	5
CDC40	P1P2	0.23457	0.312215	3	3	P1P2	0.0145038	0.682393	4	4	P1P2	0.10201	0.318808	3	3
CDC42	P1P2	0.0898693	-0.260886	5	5	P1P2	0.157672	-0.244052	5	5	P1P2	0.102696	-0.394267	5	5
CDC42BPA	P1P2	0.889426	-0.0524836	5	5	P1P2	0.751176	0.0274626	5	5	P1P2	0.7038	0.102411	5	5
CDC42BPB	P1P2	0.67238	0.159667	5	5	P1P2	0.342951	-0.0747029	5	5	P1P2	0.940053	-0.0189542	5	5
CDC42BPG	P1P2	0.032049	0.37471	5	5	P1P2	0.445505	0.374957	5	5	P1P2	0.412376	0.362555	5	5
CDC42EP1	P1P2	0.681461	0.136903	5	5	P1P2	0.45576	-0.205947	5	5	P1P2	0.515092	-0.00780575	5	5
CDC42EP2	P1P2	0.305589	0.397162	5	5	P1P2	0.145546	0.325079	5	5	P1P2	0.0553623	0.306111	5	5
CDC42EP3	P1P2	0.691198	-0.0440093	5	5	P1P2	0.1392	-0.1913	5	5	P1P2	0.245787	-0.0950535	5	5
CDC42EP4	P1P2	0.211288	-0.32683	5	5	P1P2	0.469979	0.0436148	5	5	P1P2	0.930085	-0.188657	5	5
CDC42EP5	P1P2	0.0601345	0.400819	5	5	P1P2	0.938225	0.00732419	5	5	P1P2	0.123967	0.188907	5	5
CDC42SE1	P1P2	0.271406	-0.175886	5	5	P1P2	0.794217	0.143716	5	5	P1P2	0.767382	-0.13571	5	5
CDC42SE2	P1P2	0.222374	0.329503	5	5	P1P2	0.719154	-0.0634856	5	5	P1P2	0.494808	0.11874	5	5
CDC45	P1P2	0.116442	0.31276	5	5	P1P2	0.922659	0.158899	5	5	P1P2	0.264627	0.155735	5	5
CDC5L	P1P2	0.0464315	0.540825	3	3	P1P2	0.506377	0.569084	4	4	P1P2	0.0624727	0.259629	3	3
CDC6	P1P2	0.276488	0.27547	5	5	P1P2	0.430737	0.211141	5	5	P1P2	0.274778	0.242536	5	5
CDC7	P1P2	0.0118906	0.47305	5	5	P1P2	0.0999875	0.372411	4	4	P1P2	0.00405331	0.376854	4	4
CDC73	P1P2	0.43273	0.436822	5	5	P1P2	0.898873	0.264714	5	5	P1P2	0.722493	0.35401	5	5
CDCA2	P1P2	0.721332	-0.138678	5	5	P1P2	0.37011	-0.149128	5	5	P1P2	0.439566	-0.128158	5	5
CDCA3	P1P2	0.624756	0.189057	4	4	P1P2	0.117638	0.346841	4	4	P1P2	0.123442	0.25084	4	4
CDCA4	P1P2	0.328805	-0.253077	5	5	P1P2	0.959458	-0.0475043	5	5	P1P2	0.406682	-0.0495786	5	5
CDCA5	P1P2	0.307123	-0.217736	4	4	P1P2	0.891769	-0.0112732	4	4	P1P2	0.55699	-0.128902	4	4
CDCA7	P1P2	0.2473	0.159375	5	5	P1P2	0.669009	-0.0871532	5	5	P1P2	0.507034	0.0386305	5	5
CDCA7L	P1P2	0.852287	0.078893	5	5	P1P2	0.779793	0.00606351	5	5	P1P2	0.915487	-0.0154921	5	5
CDCA8	P1P2	0.252471	0.339799	4	4	P1P2	0.330241	0.109817	3	3	P1P2	0.406535	0.156364	3	3
CDCP1	P1P2	0.746259	0.0238502	5	5	P1P2	0.930273	0.0276412	5	5	P1P2	0.990666	-0.0694767	5	5
CDCP2	ENST00000371330.1	0.0725249	0.528969	5	5	ENST00000371330.1	0.888987	0.0450185	5	5	ENST00000371330.1	0.0827944	0.251321	5	5
CDH1	P1P2	0.963696	-0.0141441	5	5	P1P2	0.778515	0.0721366	5	5	P1P2	0.879784	-0.0221821	5	5
CDH10	P1P2	0.628298	-0.272737	5	5	P1P2	0.28649	0.179363	5	5	P1P2	0.883081	-0.0466874	5	5
CDH11	P1P2	0.498703	0.275994	5	5	P1P2	0.862387	-0.0851647	5	5	P1P2	0.375762	0.059616	5	5
CDH12	P1P2	0.227273	0.140673	5	5	P1P2	0.773725	-0.0234025	5	5	P1P2	0.539107	0.0750613	5	5
CDH13	P1P2	0.352492	-0.108297	5	5	P1P2	0.61443	0.125433	5	5	P1P2	0.82801	-0.0678919	5	5
CDH15	P1P2	0.974913	0.110364	5	5	P1P2	0.737935	0.0614167	5	5	P1P2	0.778894	0.0340536	5	5
CDH16	P1P2	0.212196	0.152742	5	5	P1P2	0.668403	0.120498	5	5	P1P2	0.313183	0.167084	5	5
CDH17	P2	0.808412	0.0950501	5	5	P2	0.74234	-0.105	5	5	P2	0.505964	-0.0294165	5	5
CDH18	P1P2	0.238618	0.23141	5	5	P1P2	0.0635318	0.254934	5	5	P1P2	0.0331081	0.205353	5	5
CDH19	P1P2	0.617474	-0.0988729	5	5	P1P2	0.140878	0.123227	5	5	P1P2	0.537452	0.0674325	5	5
CDH2	P1P2	0.134809	-0.238965	5	5	P1P2	0.268069	0.139594	5	5	P1P2	0.857425	-0.0837035	5	5
CDH20	P1P2	0.513791	-0.258801	5	5	P1P2	0.521082	0.215348	5	5	P1P2	0.96401	-0.0193982	5	5
CDH22	P1P2	0.350994	-0.0811667	5	5	P1P2	0.0483113	-0.649532	5	5	P1P2	0.213733	-0.307768	5	5
CDH23	P1P2	0.335406	0.214352	5	5	P1P2	0.338096	0.161704	5	5	P1P2	0.301308	0.214645	5	5
CDH24	P1P2	0.534271	-0.0602679	5	5	P1P2	0.0397547	-0.503604	5	5	P1P2	0.0374674	-0.279718	5	5
CDH26	ENST00000348616.4	0.112828	0.228686	5	5	ENST00000348616.4	0.770856	-0.0289046	5	5	ENST00000348616.4	0.233106	0.22299	5	5
CDH3	P1P2	0.595215	-0.147857	5	5	P1P2	0.425152	0.00849591	5	5	P1P2	0.449521	-0.0562529	5	5
CDH4	P1P2	0.800407	-0.128095	5	5	P1P2	0.0825139	-0.37441	5	5	P1P2	0.0621743	-0.17563	5	5
CDH5	P1P2	0.145024	0.295389	5	5	P1P2	0.532237	-0.0467114	5	5	P1P2	0.510249	0.092792	5	5
CDH6	P1P2	0.408388	0.0745231	5	5	P1P2	0.141216	0.28438	5	5	P1P2	0.120934	0.0832939	5	5
CDH7	P1P2	0.136981	-0.409063	5	5	P1P2	0.162757	-0.209649	5	5	P1P2	0.0788737	-0.303454	5	5
CDH8	P1P2	0.469757	-0.154462	5	5	P1P2	0.283674	0.17876	5	5	P1P2	0.924774	0.0936684	5	5
CDH9	P1P2	0.912029	0.0386472	5	5	P1P2	0.265735	-0.193082	5	5	P1P2	0.645219	-0.0772175	5	5
CDHR1	P1P2	0.972933	-0.0892685	5	5	P1P2	0.535799	0.113615	5	5	P1P2	0.632083	0.0212886	5	5
CDHR2	P1	0.124753	0.495135	5	5	P1	0.135125	0.421127	5	5	P1	0.0233919	0.355217	5	5
CDHR3	ENST00000317716.9,ENST00000542731.1	0.857157	0.0141928	5	5	ENST00000317716.9,ENST00000542731.1	0.736992	0.0487941	5	5	ENST00000317716.9,ENST00000542731.1	0.816957	0.0566922	5	5
CDHR4	P1P2	0.737503	-0.0678256	5	5	P1P2	0.92961	0.0335998	5	5	P1P2	0.798834	-0.00846059	5	5
CDHR5	P1P2	0.962377	0.0874668	5	5	P1P2	0.431468	-0.0764115	5	5	P1P2	0.641027	-0.0576331	5	5
CDIP1	P1P2	0.342723	0.241782	5	5	P1P2	0.873864	0.178701	5	5	P1P2	0.337426	0.224423	5	5
CDIPT	P1P2	0.346737	-0.308874	5	5	P1P2	0.497816	0.150834	5	5	P1P2	0.816308	-0.109482	5	5
CDK1	P1P2	0.104227	0.401413	4	4	P1P2	0.00886719	0.697062	5	5	P1P2	0.034255	0.468454	4	4
CDK10	P1P2	0.0358072	0.315184	5	5	P1P2	0.702703	0.0763138	5	5	P1P2	0.169788	0.24183	5	5
CDK11A	P1P2	0.857806	-0.0250316	5	5	P1P2	0.931929	0.0766231	5	5	P1P2	0.931414	0.0661792	5	5
CDK11B	ENST00000341832.6	0.507258	-0.105832	4	4	ENST00000317673.7,ENST00000340677.5,ENST00000407249.3	0.382246	0.123194	5	5	ENST00000317673.7,ENST00000340677.5,ENST00000407249.3	0.160876	0.181772	5	5
CDK12	P1P2	0.00476043	0.726943	5	5	P1P2	0.000778073	0.702244	5	5	P1P2	0.000174384	0.590537	5	5
CDK13	P1P2	0.00684131	0.35207	5	5	P1P2	0.0326558	0.401431	5	5	P1P2	0.00338487	0.361316	5	5
CDK14	P1P2	0.494772	-0.106349	5	5	P1P2	0.959126	-0.0261481	5	5	P1P2	0.609082	-0.0322913	5	5
CDK15	ENST00000374598.4	0.578128	0.197251	5	5	ENST00000374598.4	0.770219	0.0446137	5	5	ENST00000374598.4	0.569895	0.105907	5	5
CDK16	P1P2	0.836095	-0.0409984	5	5	P1P2	0.62974	-0.157855	5	5	P1P2	0.556919	-0.0946708	5	5
CDK17	P1P2	0.943921	-0.0642312	5	5	P1P2	0.200537	0.185027	5	5	P1P2	0.484828	0.109543	5	5
CDK18	P1P2	0.852936	-0.145823	5	5	P1P2	0.595527	0.0632333	5	5	P1P2	0.833223	0.0737083	5	5
CDK19	P1P2	0.532368	-0.0662142	5	5	P1P2	0.452995	0.122525	5	5	P1P2	0.880443	0.00808894	5	5
CDK2	P1P2	0.252237	-0.276962	5	5	P1P2	0.191601	-0.368983	5	5	P1P2	0.229848	-0.368604	5	5
CDK20	P1P2	0.625951	0.117213	5	5	P1P2	0.713552	-0.155331	5	5	P1P2	0.871881	0.0112916	5	5
CDK2AP1	P1P2	0.12721	0.192177	5	5	P1P2	0.920012	0.171922	5	5	P1P2	0.358889	0.165158	5	5
CDK2AP2	P1P2	0.288908	-0.354116	5	5	P1P2	0.899202	0.0991873	5	5	P1P2	0.407628	-0.201942	5	5
CDK3	P1P2	0.194484	0.0999003	7	7	P1P2	0.0284275	0.426949	7	7	P1P2	0.0159967	0.292684	7	7
CDK4	P1P2	0.653765	-0.0908469	5	5	P1P2	0.275521	0.363701	5	5	P1P2	0.551322	0.0855493	5	5
CDK5	P1P2	0.114054	-0.261308	5	5	P1P2	0.0391565	-0.444585	5	5	P1P2	0.0152072	-0.318001	5	5
CDK5R1	P1P2	0.214479	0.170097	5	5	P1P2	0.957466	0.0603646	5	5	P1P2	0.499573	0.115231	5	5
CDK5R2	P1P2	0.628592	-0.130401	5	5	P1P2	0.16051	0.184076	5	5	P1P2	0.639832	0.0182958	5	5
CDK5RAP1	P1	0.446691	-0.215991	5	5	P2	0.201859	0.086588	5	5	P2	0.589915	0.0881673	5	5
CDK5RAP2	P1P2	0.4014	0.143951	3	3	P1P2	0.595267	-0.143914	4	4	P1P2	0.92433	1.85e-05	3	3
CDK5RAP3	P1P2	0.805207	-0.148334	5	5	P1P2	0.43907	-0.0542563	5	5	P1P2	0.409998	-0.0542681	5	5
CDK6	P1	0.0504232	-0.425759	5	5	P2	0.463347	0.0940413	5	5	P2	0.385751	0.0998602	5	5
CDK7	P1P2	0.0781597	0.819168	5	5	P1P2	0.0411808	0.489986	5	5	P1P2	0.0459989	0.654577	5	5
CDK8	P1P2	0.0482239	-0.431517	5	5	P1P2	0.147866	-0.416107	5	5	P1P2	0.0187045	-0.356571	5	5
CDK9	P1P2	0.894006	-0.331711	5	5	P1P2	0.050924	-0.485498	5	5	P1P2	0.264627	-0.374162	5	5
CDKAL1	P1P2	0.477161	-0.0134366	5	5	P1P2	0.319525	-0.125276	5	5	P1P2	0.296643	-0.0759199	5	5
CDKL1	P1P2	0.0224648	0.345794	5	5	P1P2	0.0938464	0.241346	5	5	P1P2	0.0149983	0.29357	5	5
CDKL2	P1P2	0.551003	-0.247133	5	5	P1P2	0.321351	0.317163	5	5	P1P2	0.631489	-0.0382886	5	5
CDKL3	P2	0.300345	0.0796007	5	5	P1	0.14845	-0.276018	5	5	P2	0.323312	0.0652899	5	5
CDKL4	ENST00000378803.1,ENST00000395035.3	0.291739	0.255022	5	5	ENST00000378803.1,ENST00000395035.3	0.205266	0.251422	5	5	ENST00000378803.1,ENST00000395035.3	0.108454	0.285963	5	5
CDKL5	P1P2	0.250016	-0.11297	5	5	P1P2	0.73197	0.115222	5	5	P1P2	0.585885	-0.0580047	5	5
CDKN1A	P1P2	0.688955	-0.135321	4	4	P1P2	0.161755	0.266187	5	5	P1P2	0.911085	-0.00849168	4	4
CDKN1B	P1P2	0.997689	0.013827	5	5	P1P2	0.0879556	0.295474	5	5	P1P2	0.181784	0.188839	5	5
CDKN1C	P1P2	0.668158	-0.0126939	5	5	P1P2	0.617949	-0.0455465	5	5	P1P2	0.574443	-0.0424251	5	5
CDKN2A	P2	0.144795	0.205283	5	5	P1	0.0781905	-0.323721	5	5	P1	0.157412	-0.123697	5	5
CDKN2AIP	P1P2	0.58096	-0.00104533	5	5	P1P2	0.176607	-0.248621	5	5	P1P2	0.369935	-0.174186	5	5
CDKN2AIPNL	P1P2	0.0371783	0.41961	5	5	P1P2	0.301244	-0.208651	5	5	P1P2	0.273678	0.0969363	5	5
CDKN2B	P1P2	0.0977317	0.285932	5	5	P1P2	0.875177	0.0251509	5	5	P1P2	0.148764	0.13375	5	5
CDKN2C	P2	0.0213429	0.305031	5	5	P2	0.0397547	0.331781	5	5	P2	0.00674857	0.306883	5	5
CDKN2D	P1P2	0.556266	0.172966	5	5	P1P2	0.907122	0.208464	5	5	P1P2	0.474958	0.144541	5	5
CDKN3	P1P2	0.594641	0.0775564	5	5	P1P2	0.0423527	-0.311059	5	5	P1P2	0.234419	-0.110028	5	5
CDNF	P1P2	0.828025	-0.112694	5	5	P1P2	0.0504805	0.315193	5	5	P1P2	0.194972	0.0265513	5	5
CDO1	P1P2	0.414987	0.236181	5	5	P1P2	0.457271	0.221914	5	5	P1P2	0.238055	0.249183	5	5
CDON	P1P2	0.52776	0.145955	5	5	P1P2	0.577748	-0.0488723	5	5	P1P2	0.731904	0.0239962	5	5
CDPF1	P1P2	0.0592932	0.33809	5	5	P1P2	0.358872	0.143375	5	5	P1P2	0.104826	0.304106	5	5
CDR1	P1P2	0.449911	0.0305487	5	5	P1P2	0.785554	-0.0139734	5	5	P1P2	0.873855	-0.062742	5	5
CDR2	P1P2	0.877994	-0.157802	5	5	P1P2	0.911693	0.0392855	4	4	P1P2	0.411682	0.0905278	4	4
CDR2L	P1P2	0.421172	0.38885	5	5	P1P2	0.121435	0.434443	5	5	P1P2	0.22566	0.373404	5	5
CDRT1	ENST00000395906.3	0.210986	0.30642	5	5	ENST00000395906.3	0.25065	-0.0914884	5	5	ENST00000395906.3	0.690819	0.118154	5	5
CDRT15	P1P2	0.195244	-0.278032	4	4	P1P2	0.512959	0.084568	4	4	P1P2	0.650053	-0.0817351	4	4
CDRT15L2	ENST00000399044.1	0.474601	-0.190948	5	5	ENST00000399044.1	0.873864	-0.0591169	5	5	ENST00000399044.1	0.390344	-0.108262	5	5
CDRT4	ENST00000312177.6	0.369016	0.105125	5	5	ENST00000312177.6	0.87879	-0.0280276	5	5	ENST00000312177.6	0.597432	0.0519466	5	5
CDS1	P1P2	0.741251	0.0176798	5	5	P1P2	0.430493	-0.0711776	5	5	P1P2	0.731275	-0.028611	5	5
CDS2	P1P2	0.947544	0.0268729	5	5	P1P2	0.909104	-0.0521045	5	5	P1P2	0.84367	-0.0429788	5	5
CDSN	P1P2	0.605865	-0.114889	5	5	P1P2	0.475374	0.0271689	5	5	P1P2	0.968007	0.0355121	5	5
CDT1	P1P2	0.331537	-0.151829	2	2	P1P2	0.884666	-0.0196001	2	2	P1P2	0.449053	-0.0857148	2	2
CDV3	P1P2	0.725053	0.0627234	5	5	P1P2	0.39578	0.123086	5	5	P1P2	0.388503	0.087762	5	5
CDX1	P1P2	0.739376	0.0949965	5	5	P1P2	0.138089	-0.243869	5	5	P1P2	0.477545	-0.074436	5	5
CDX2	P1P2	0.582094	0.0945865	5	5	P1P2	0.417931	0.223563	5	5	P1P2	0.544643	0.159075	5	5
CDX4	P1P2	0.647507	0.02109	5	5	P1P2	0.041973	-0.336494	5	5	P1P2	0.187313	-0.248115	5	5
CDYL	P2	0.285162	0.189858	5	5	P2	0.237826	-0.168952	5	5	P1	0.474442	0.0624239	5	5
CDYL2	P1P2	0.884197	0.0091566	5	5	P1P2	0.296014	-0.261241	5	5	P1P2	0.290498	-0.125749	5	5
CEACAM1	P1	0.280525	-0.256898	5	5	P2	0.222298	-0.0268967	5	5	P1	0.0494737	-0.268908	5	5
CEACAM16	ENST00000587331.1	0.329626	0.162037	5	5	ENST00000587331.1	0.0539424	0.347238	4	4	ENST00000587331.1	0.0880291	0.266021	4	4
CEACAM18	P1P2	0.712059	0.0694018	5	5	P1P2	0.146008	-0.416489	5	5	P1P2	0.416677	-0.173543	5	5
CEACAM19	P1P2	0.985474	0.0299664	5	5	P1P2	0.437101	0.286117	5	5	P1P2	0.7382	0.203154	5	5
CEACAM20	P1P2	0.896624	-0.0785265	5	5	P1P2	0.87452	0.123698	5	5	P1P2	0.767382	-0.121328	5	5
CEACAM21	P1P2	0.609917	-0.133157	5	5	P1P2	0.921004	0.0831413	5	5	P1P2	0.831267	-0.0879958	5	5
CEACAM3	P1P2	0.663347	0.0717054	5	5	P1P2	0.717285	0.172134	5	5	P1P2	0.452029	0.0627246	5	5
CEACAM4	P1P2	0.307123	-0.203911	4	4	P1P2	0.799167	0.00707529	4	4	P1P2	0.492478	-0.0534136	4	4
CEACAM5	P1P2	0.653765	-0.0582744	5	5	P1P2	0.484179	0.270056	5	5	P1P2	0.716243	0.0850399	5	5
CEACAM6	P1P2	0.0936129	-0.458399	5	5	P1P2	0.198784	0.216108	5	5	P1P2	0.385751	-0.137382	5	5
CEACAM7	P1P2	0.505291	-0.188142	5	5	P1P2	0.195168	0.234776	5	5	P1P2	0.982	0.0725386	5	5
CEACAM8	P1P2	0.21786	0.227887	5	5	P1P2	0.627374	0.027363	5	5	P1P2	0.46469	0.112507	5	5
CEBPA	P1P2	0.543016	-0.0570481	5	5	P1P2	0.918347	0.0176666	4	4	P1P2	0.977635	0.0616921	4	4
CEBPB	P1P2	0.0648501	-0.0990658	5	5	P1P2	0.316697	-0.180572	5	5	P1P2	0.076901	-0.12858	5	5
CEBPD	P1P2	0.783826	0.113514	5	5	P1P2	0.168092	-0.280893	5	5	P1P2	0.461125	-0.0533327	5	5
CEBPE	P1P2	0.171843	-0.349963	5	5	P1P2	0.406059	0.093582	5	5	P1P2	0.347194	-0.128191	5	5
CEBPG	P1P2	0.945897	0.176155	5	5	P1P2	0.0506772	0.529139	5	5	P1P2	0.454042	0.303868	5	5
CEBPZ	P1P2	0.255336	-0.298842	5	5	P1P2	0.216822	0.270002	5	5	P1P2	0.804001	0.0158303	5	5
CECR1	P2	0.658249	0.0186024	5	5	P2	0.212817	-0.111535	5	5	P1	0.393116	-0.185955	5	5
CECR2	P1P2	0.862235	0.0307833	4	4	P1P2	0.905045	0.0255587	4	4	P1P2	0.907381	0.0422276	4	4
CECR5	P1P2	0.279972	-0.15806	5	5	P1P2	0.86927	-0.046943	5	5	P1P2	0.413329	-0.118151	5	5
CECR6	P1P2	0.937007	0.0484328	5	5	P1P2	0.472287	0.283253	5	5	P1P2	0.445025	0.167036	5	5
CEL	P1P2	0.206789	-0.344324	5	5	P1P2	0.26395	0.470603	5	5	P1P2	0.651228	0.13076	5	5
CELA1	ENST00000293636.1	0.018449	-0.472819	5	5	ENST00000293636.1	0.019217	0.759094	5	5	ENST00000293636.1	0.605576	0.132273	5	5
CELA2A	P1P2	0.179765	-0.177675	5	5	P1P2	0.674784	0.119093	5	5	P1P2	0.658467	-0.0850577	5	5
CELA2B	P1P2	0.386693	0.0864311	5	5	P1P2	0.951159	0.0518094	5	5	P1P2	0.533051	0.139813	5	5
CELA3A	P1P2	0.456389	-0.0546614	5	5	P1P2	0.438085	0.206199	5	5	P1P2	0.872539	0.0230211	5	5
CELA3B	P1P2	0.0186763	-0.598706	5	5	P1P2	0.238489	-0.101872	5	5	P1P2	0.00432322	-0.314141	5	5
CELF1	P1P2	0.0459539	-0.643986	4	4	P1P2	0.00434079	-0.580413	4	4	P1P2	0.00294869	-0.552564	4	4
CELF2	P1P2	0.467725	0.295207	5	5	P1P2	0.233452	0.240126	4	4	P1P2	0.108914	0.337383	4	4
CELF3	P1P2	0.146629	0.180699	5	5	P1P2	0.141893	-0.294781	5	5	P1P2	0.933407	-0.00943229	5	5
CELF4	P1P2	0.0885452	-0.442278	5	5	P1P2	0.711377	0.0320135	5	5	P1P2	0.202859	-0.16556	5	5
CELF5	P1P2	0.166836	-0.377141	5	5	P1P2	0.572917	0.100877	5	5	P1P2	0.401035	-0.0980808	5	5
CELF6	P1P2	0.554601	-0.100997	5	5	P1P2	0.367446	-0.144195	5	5	P1P2	0.312783	-0.191146	5	5
CELSR1	P1P2	0.895315	-0.0667306	5	5	P1P2	0.0956574	-0.297487	5	5	P1P2	0.196126	-0.192263	5	5
CELSR2	P1	0.0436334	-0.391112	5	5	P2	0.230616	0.231051	5	5	P2	0.121335	0.347181	5	5
CELSR3	P1P2	0.327782	-0.363589	5	5	P1P2	0.362814	-0.134126	5	5	P1P2	0.162378	-0.218436	5	5
CEMP1	P1P2	0.747512	-0.0199008	5	5	P1P2	0.228034	0.259351	5	5	P1P2	0.555237	0.0787625	5	5
CEND1	P2	0.658249	-0.143054	5	5	P2	0.232893	-0.180986	5	5	P2	0.152562	-0.173887	5	5
CENPA	P2	0.0176625	0.432714	5	5	P2	0.372339	-0.227163	5	5	P2	0.276619	0.0786775	5	5
CENPB	P1P2	0.366595	-0.0858583	5	5	P1P2	0.229646	0.177643	5	5	P1P2	0.892322	0.0488929	5	5
CENPBD1	P1P2	0.740626	0.189723	5	5	P1P2	0.479633	-0.0628212	4	4	P1P2	0.231464	-0.0965198	4	4
CENPC	P1P2	0.0487897	0.740369	5	5	P1P2	0.486786	0.0365346	5	5	P1P2	0.170308	0.311094	5	5
CENPE	P1P2	0.647805	0.282333	5	5	P1P2	0.315088	0.127178	5	5	P1P2	0.217137	0.143904	5	5
CENPF	P1P2	0.827703	0.159056	5	5	P1P2	0.746754	0.0161429	5	5	P1P2	0.867934	0.0713542	5	5
CENPH	P1P2	0.603555	-0.130552	5	5	P1P2	0.333493	0.330592	5	5	P1P2	0.773132	0.0781821	5	5
CENPI	P1P2	0.00118361	0.931828	5	5	P1P2	0.687617	0.401443	5	5	P1P2	0.000576031	0.579544	5	5
CENPJ	P1P2	0.977223	0.00210534	5	5	P1P2	0.346995	-0.29974	5	5	P1P2	0.468782	-0.0715231	5	5
CENPK	P1P2	0.875058	0.0801402	5	5	P1P2	0.502509	-0.0551557	4	4	P1P2	0.527884	0.07708	4	4
CENPL	P1P2	0.493304	-0.0569562	7	7	P1P2	0.611533	-0.12597	7	7	P1P2	0.463342	-0.0975986	7	7
CENPM	P1P2	0.155339	0.743907	5	5	P1P2	0.0513209	0.500346	5	5	P1P2	0.0848886	0.596546	5	5
CENPN	P1P2	0.0505855	0.368864	6	6	P1P2	0.213412	0.162877	6	6	P1P2	0.0247402	0.217877	6	6
CENPO	P1P2	0.174192	0.208716	5	5	P1P2	0.568105	0.169805	5	5	P1P2	0.161626	0.211826	5	5
CENPP	P1P2	0.937665	-0.16088	5	5	P1P2	0.0929512	0.344681	5	5	P1P2	0.34591	0.111085	5	5
CENPQ	P1P2	0.838299	-0.142022	4	4	P1P2	0.330379	0.12381	5	5	P1P2	0.599136	-0.0530576	4	4
CENPT	P1P2	0.641275	-0.0515851	5	5	P1P2	0.347209	0.300405	5	5	P1P2	0.795608	0.133822	5	5
CENPV	P1P2	0.112453	-0.364554	5	5	P1P2	0.282179	-0.15948	5	5	P1P2	0.0657708	-0.220308	5	5
CENPW	P1P2	0.826091	0.101154	5	5	P1P2	0.493336	-0.108353	5	5	P1P2	0.70939	-0.168798	5	5
CEP104	P1P2	0.344363	-0.107504	6	6	P1P2	0.0865531	0.399495	6	6	P1P2	0.578523	0.148856	6	6
CEP112	P1P2	0.475112	0.143114	5	5	P1P2	0.445753	0.0781681	5	5	P1P2	0.43562	0.110641	5	5
CEP120	P1P2	0.0699945	0.331292	5	5	P1P2	0.059594	0.403233	5	5	P1P2	0.00630345	0.289455	5	5
CEP128	P1P2	0.578128	0.103688	5	5	P1P2	0.661441	-0.111331	5	5	P1P2	0.952026	0.0300945	5	5
CEP135	P1P2	0.571921	-0.0230189	5	5	P1P2	0.88767	0.103969	5	5	P1P2	0.529763	0.00790372	5	5
CEP152	P1P2	0.841269	0.0939733	5	5	P1P2	0.544341	-0.0181962	5	5	P1P2	0.835832	-0.00568752	5	5
CEP164	P1P2	0.748139	-0.128629	5	5	P1P2	0.900522	0.046152	5	5	P1P2	0.864647	-0.0530839	5	5
CEP170	P1P2	0.615144	0.188501	5	5	P1P2	0.642224	0.307257	5	5	P1P2	0.761645	0.268167	5	5
CEP170B	P1P2	0.012904	0.343905	5	5	P1P2	0.497024	-0.00567973	5	5	P1P2	0.066263	0.24751	5	5
CEP19	P1P2	0.0845926	-0.245393	5	5	P1P2	0.986244	0.00661013	4	4	P1P2	0.209308	-0.138873	4	4
CEP192	P1P2	0.863333	-0.0982163	5	5	P1P2	0.0146009	-0.707325	5	5	P1P2	0.0850399	-0.449628	5	5
CEP250	P1P2	0.577562	0.13969	5	5	P1P2	0.302805	0.317516	5	5	P1P2	0.210976	0.256612	5	5
CEP290	P1P2	0.271406	-0.0808486	5	5	P1P2	0.897554	-0.0188707	5	5	P1P2	0.351065	-0.0480146	5	5
CEP350	P1P2	0.0480833	0.445799	5	5	P1P2	0.198493	0.220309	5	5	P1P2	0.0159953	0.310539	5	5
CEP41	P1P2	0.624779	0.177371	5	5	P1P2	0.25065	0.251116	5	5	P1P2	0.364165	0.214244	5	5
CEP44	P1P2	0.905313	0.145701	6	6	P1P2	0.127575	0.259642	6	6	P1P2	0.325058	0.110309	6	6
CEP55	P1P2	0.18547	-0.509679	5	5	P1P2	0.868614	0.0222592	5	5	P1P2	0.175044	-0.220761	5	5
CEP57	P1P2	0.191027	-0.308914	5	5	P1P2	0.134473	0.163455	5	5	P1P2	0.970005	-0.0594257	5	5
CEP57L1	P1P2	0.95018	-0.0929977	5	5	P1P2	0.65782	-0.0922656	5	5	P1P2	0.595694	-0.0992671	5	5
CEP63	P1P2	0.0820863	0.360339	5	5	P1P2	0.132424	0.51732	5	5	P1P2	0.0463643	0.380413	5	5
CEP68	P1P2	0.866262	0.0699265	5	5	P1P2	0.28649	-0.316407	5	5	P1P2	0.296256	-0.143014	5	5
CEP70	P1P2	0.0840716	0.181461	5	5	P1P2	0.0431638	0.499808	5	5	P1P2	0.00357145	0.318574	5	5
CEP72	P1P2	0.122934	0.164317	5	5	P1P2	0.0315191	-0.277588	5	5	P1P2	0.644021	-0.0450514	5	5
CEP76	P1P2	0.879626	0.0497472	5	5	P1P2	0.447994	0.270454	5	5	P1P2	0.887699	0.099578	5	5
CEP78	P1P2	0.622792	-0.0624302	4	4	P1P2	0.292714	0.274981	4	4	P1P2	0.998136	0.133885	4	4
CEP85	P1P2	0.559882	0.129444	5	5	P1P2	0.235844	-0.289362	5	5	P1P2	0.789812	-0.0347857	5	5
CEP85L	P1P2	0.446444	-0.141022	5	5	P1P2	0.539098	0.105705	5	5	P1P2	0.901578	-0.00848144	5	5
CEP89	P1P2	0.748766	0.154179	5	5	P1P2	0.670515	-0.121812	4	4	P1P2	0.598487	-0.0711878	4	4
CEP95	P1P2	0.843859	-0.146744	5	5	P1P2	0.973076	0.105298	5	5	P1P2	0.934071	-0.114422	5	5
CEP97	P1P2	0.914655	0.101828	5	5	P1P2	0.295821	0.201051	5	5	P1P2	0.408575	0.15144	5	5
CEPT1	P1P2	0.698841	0.00579063	5	5	P1P2	0.117478	-0.138378	5	5	P1P2	0.616119	-0.125437	5	5
CER1	P1P2	0.456139	-0.256731	5	5	P1P2	0.020271	-0.246803	5	5	P1P2	0.0625265	-0.239546	5	5
CERCAM	P1P2	0.0700584	0.364594	5	5	P1P2	0.157672	0.192509	5	5	P1P2	0.0347967	0.315602	5	5
CERK	P1P2	0.544939	-0.181163	5	5	P1P2	0.223564	-0.224303	5	5	P1P2	0.118352	-0.1432	5	5
CERKL	P1	0.318461	0.120143	5	5	P1	0.15247	-0.43811	5	5	P1	0.596273	-0.108639	5	5
CERS1	P1P2	0.496867	-0.161483	5	5	P1P2	0.158901	-0.167688	5	5	P1P2	0.163133	-0.188825	5	5
CERS2	P1P2	0.976893	-0.0650582	5	5	P1P2	0.185716	-0.252587	5	5	P1P2	0.426816	-0.138661	5	5
CERS3	P1P2	0.594641	-0.0874642	5	5	P1P2	0.546279	0.347507	5	5	P1P2	0.403382	0.0752228	5	5
CERS4	P1P2	0.0181834	0.353008	5	5	P1P2	0.0517205	-0.287729	5	5	P1P2	0.647019	0.0503401	5	5
CERS5	P1P2	0.375892	-0.115038	5	5	P1P2	0.530597	-0.090519	5	5	P1P2	0.470836	-0.153413	5	5
CERS6	P1P2	0.89008	-0.104311	5	5	P1P2	0.791327	-0.0332112	5	5	P1P2	0.934735	-0.00881944	5	5
CES1	P1P2	0.268532	-0.159602	5	5	P1P2	0.170289	0.16224	5	5	P1P2	0.992666	-0.0290105	5	5
CES2	P2	0.390336	-0.147654	5	5	P1	0.207962	-0.209062	5	5	P2	0.570463	-0.0817186	5	5
CES3	P1P2	0.902192	0.121944	5	5	P1P2	0.0157333	-0.423734	5	5	P1P2	0.134727	-0.288376	5	5
CES4A	P1P2	0.0792151	0.471666	5	5	P1P2	0.393004	0.188079	5	5	P1P2	0.119538	0.324054	5	5
CES5A	P1P2	0.0295338	-0.359282	4	4	P1P2	0.338974	0.119247	4	4	P1P2	0.280237	-0.135652	4	4
CETN1	P1P2	0.0489321	0.381284	5	5	P1P2	0.558051	0.120372	4	4	P1P2	0.169686	0.119564	4	4
CETN2	P1	0.173015	-0.319577	5	5	P2	0.372116	0.0957502	5	5	P2	0.411424	0.0839803	5	5
CETN3	P1P2	0.0994193	-0.175106	5	5	P1P2	0.143369	-0.254923	5	5	P1P2	0.046548	-0.287498	5	5
CETP	P1P2	0.0532135	0.450034	5	5	P1P2	0.218532	0.114167	5	5	P1P2	0.0266914	0.295797	5	5
CFB	P1P2	0.62273	-0.114186	5	5	P1P2	0.322573	0.12462	5	5	P1P2	0.87649	-0.0243022	5	5
CFC1	ENST00000259216.4	0.444223	0.14576	5	5	ENST00000259216.4	0.831714	0.0414064	5	5	ENST00000259216.4	0.499573	0.0679462	5	5
CFC1B	P1P2	0.444223	0.14576	5	5	P1P2	0.831714	0.0414064	5	5	P1P2	0.499573	0.0679462	5	5
CFD	P1P2	0.255163	0.201334	5	5	P1P2	0.193878	0.114885	5	5	P1P2	0.0471956	0.176348	5	5
CFDP1	P1	0.0178413	-0.512513	5	5	P1	0.00157512	-0.486957	5	5	P1	0.000996853	-0.465215	5	5
CFH	P1P2	0.694863	0.233529	5	5	P1P2	0.903491	-0.297131	5	5	P1P2	0.862676	-0.0439959	5	5
CFHR1	P1P2	0.261086	-0.243484	5	5	P1P2	0.138089	-0.0893959	5	5	P1P2	0.0685157	-0.248612	5	5
CFHR2	ENST00000367421.3	0.40214	0.330389	7	7	ENST00000367421.3	0.447319	-0.195674	7	7	ENST00000367421.3	0.861599	-0.0395996	7	7
CFHR3	P1P2	0.680247	0.171539	5	5	P1P2	0.83464	0.0369563	5	5	P1P2	0.682215	0.0890752	5	5
CFHR4	P1P2	0.577429	0.142198	4	4	P1P2	0.600443	-0.0302778	4	4	P1P2	0.983225	0.00560548	4	4
CFHR5	P1P2	0.348011	0.066941	5	5	P1P2	0.198493	0.257383	5	5	P1P2	0.116007	0.154735	5	5
CFI	P1P2	0.263022	0.126739	5	5	P1P2	0.656916	-0.0728688	5	5	P1P2	0.779535	0.0772266	5	5
CFL1	P1P2	0.256375	0.223251	5	5	P1P2	0.799363	-0.0826395	5	5	P1P2	0.491118	0.0988179	5	5
CFL2	P1P2	0.823192	-0.0384018	5	5	P1P2	0.397637	-0.166745	5	5	P1P2	0.492698	-0.107661	5	5
CFLAR	P2	0.0547084	0.353321	5	5	P1	0.511387	0.140191	5	5	P2	0.232452	0.277835	5	5
CFP	P1P2	0.946135	0.0329034	4	4	P1P2	0.30026	-0.170058	4	4	P1P2	0.394858	-0.0854409	4	4
CFTR	P1P2	0.101216	-0.395438	5	5	P1P2	0.467422	0.172851	5	5	P1P2	0.429251	-0.0713006	5	5
CGA	P1	0.00295287	-0.566732	5	5	P1	0.869711	-0.00389546	4	4	P1	0.0713768	-0.339812	4	4
CGB	P1P2	0.725053	0.0565334	5	5	P1P2	0.617655	-0.0888112	5	5	P1P2	0.936729	-0.00144164	5	5
CGB1	P1P2	0.725053	0.0565334	5	5	P1P2	0.617655	-0.0888112	5	5	P1P2	0.936729	-0.00144164	5	5
CGB2	ENST00000359342.6	0.025977	0.414067	5	5	ENST00000359342.6	0.0437699	-0.301277	5	5	ENST00000359342.6	0.708768	0.0739158	5	5
CGB5	P1P2	0.229992	-0.306687	5	5	P1P2	0.510316	0.145192	5	5	P1P2	0.791099	-0.0726617	5	5
CGB7	P1	0.219875	0.162923	5	5	P1	0.205266	0.25405	5	5	P1	0.11562	0.208487	5	5
CGB8	P1	0.725053	0.0565334	5	5	P2	0.148919	-0.158766	5	5	P2	0.591646	-0.0538239	5	5
CGGBP1	P1	0.0202701	-0.449496	5	5	P2	0.0123885	-0.375922	5	5	P1	0.0194307	-0.476443	5	5
CGN	P1P2	0.47409	-0.167582	5	5	P1P2	0.662347	-0.0154428	5	5	P1P2	0.381645	-0.0915124	5	5
CGNL1	P1P2	0.409327	-0.272421	5	5	P1P2	0.945519	-0.0409243	5	5	P1P2	0.857425	-0.171229	5	5
CGREF1	P1P2	0.0745219	-1.17686	5	5	P1P2	0.035103	-0.46009	4	4	P1P2	0.0985983	-0.547472	4	4
CGRRF1	P1P2	0.965675	0.0472989	5	5	P1P2	0.187663	-0.217037	5	5	P1P2	0.327423	-0.117297	5	5
CH25H	P1P2	0.720403	0.14656	5	5	P1P2	0.973408	0.202851	5	5	P1P2	0.956685	0.191033	5	5
CHAC1	P1P2	0.181112	-0.305565	5	5	P1P2	0.121836	-0.256852	5	5	P1P2	0.0844363	-0.281208	5	5
CHAC2	P1P2	0.106045	-0.220503	5	5	P1P2	0.0899904	-0.255902	5	5	P1P2	0.032223	-0.211913	5	5
CHAD	P1P2	0.292498	-0.102511	5	5	P1P2	0.364574	-0.0509714	5	5	P1P2	0.367265	-0.127476	5	5
CHADL	P1P2	0.344409	0.138114	5	5	P1P2	0.654809	0.152715	5	5	P1P2	0.514014	0.186626	5	5
CHAF1A	P1P2	0.62273	0.151272	5	5	P1P2	0.0108095	-0.629386	5	5	P1P2	0.0749687	-0.284757	5	5
CHAF1B	P1P2	0.578128	0.575905	5	5	P1P2	0.930604	-0.013302	5	5	P1P2	0.559165	0.250806	5	5
CHAMP1	P1P2	0.469502	-0.0796972	5	5	P1P2	0.52	0.157373	5	5	P1P2	0.881762	-0.00849925	5	5
CHAT	P2	0.322492	0.113278	5	5	P2	0.565002	-0.0812242	5	5	P1	0.425359	0.122311	5	5
CHCHD1	P1P2	0.139845	-0.443133	5	5	P1P2	0.239819	0.16349	5	5	P1P2	0.962678	-0.164034	5	5
CHCHD10	P1P2	0.645724	-0.0830262	5	5	P1P2	0.610629	-0.0489752	5	5	P1P2	0.53635	-0.0693028	5	5
CHCHD2	P1P2	0.539729	0.249752	5	5	P1P2	0.845716	0.0703967	5	5	P1P2	0.764193	0.121606	5	5
CHCHD3	P1P2	0.0439362	0.45076	5	5	P1P2	0.109131	0.286154	5	5	P1P2	0.0178001	0.309147	5	5
CHCHD4	P1P2	0.000111976	-2.16985	5	5	P1P2	0.000537544	-2.17274	5	5	P1P2	0.000110497	-2.04509	5	5
CHCHD5	P1P2	0.00996541	-0.555755	5	5	P1P2	0.0476994	-0.454588	5	5	P1P2	0.00975206	-0.505172	5	5
CHCHD6	P1P2	0.476392	0.135915	5	5	P1P2	0.960122	-0.078633	5	5	P1P2	0.541318	0.0472943	5	5
CHCHD7	P1P2	0.730958	0.192096	5	5	P1P2	0.578318	0.0931191	5	5	P1P2	0.558042	0.120083	5	5
CHD1	P1P2	0.335821	-0.209628	5	5	P1P2	0.537172	-0.250476	5	5	P1P2	0.104113	-0.0930261	5	5
CHD1L	P1P2	0.592351	-0.179368	5	5	P1P2	0.998513	0.0223861	4	4	P1P2	0.787471	0.0890989	4	4
CHD2	P2	0.0465139	0.361201	5	5	P2	0.150924	0.278119	5	5	P2	0.0388668	0.319645	5	5
CHD3	P1P2	0.261437	0.3766	5	5	P1P2	0.91373	0.0561851	5	5	P1P2	0.276988	0.227293	5	5
CHD4	P1P2	0.312477	0.185075	5	5	P1P2	0.906132	0.040006	5	5	P1P2	0.45505	0.103005	5	5
CHD5	P1P2	0.224261	0.164093	5	5	P1P2	0.0672448	0.355704	5	5	P1P2	0.0366334	0.269559	5	5
CHD6	P1P2	0.283487	0.307106	5	5	P1P2	0.604219	0.0258411	5	5	P1P2	0.209455	0.202089	5	5
CHD7	P1P2	0.794976	-0.108477	5	5	P1P2	0.0330653	-0.318117	5	5	P1P2	0.412376	-0.19904	5	5
CHD8	P1	0.0161771	-0.564176	5	5	P2	0.0529858	-0.466922	5	5	P2	0.00627155	-0.443935	5	5
CHD9	P2	0.680247	-0.00502271	5	5	P2	0.724458	0.194545	5	5	P1	0.617296	-0.0780296	5	5
CHDC2	ENST00000313548.4	0.691683	0.0106456	4	4	ENST00000313548.4	0.934637	0.0648648	4	4	ENST00000313548.4	0.699888	0.0325367	4	4
CHDH	P1P2	0.518604	-0.210681	5	5	P1P2	0.968405	0.00629192	4	4	P1P2	0.99739	0.00426102	4	4
CHEK1	P1P2	0.920894	0.0465091	5	5	P1P2	0.744861	-0.0243703	5	5	P1P2	0.676095	-0.0416142	5	5
CHEK2	P1P2	0.12752	0.259133	5	5	P1P2	0.629444	0.167042	5	5	P1P2	0.148529	0.180513	5	5
CHERP	P1P2	0.194135	1.04291	5	5	P1P2	0.0164117	1.07339	5	5	P1P2	0.0293142	1.06154	5	5
CHFR	P1P2	0.414751	-0.138999	5	5	P1P2	0.352794	0.0835298	5	5	P1P2	0.978668	0.0218098	5	5
CHGA	P1P2	0.345043	-0.307757	5	5	P1P2	0.375474	-0.325815	5	5	P1P2	0.0463643	-0.299435	5	5
CHGB	P1P2	0.849043	0.0222731	5	5	P1P2	0.834966	0.109803	5	5	P1P2	0.757192	0.0650591	5	5
CHI3L1	P1P2	0.806489	0.0280004	5	5	P1P2	0.0379829	0.340906	5	5	P1P2	0.175843	0.167229	5	5
CHI3L2	P1	0.197136	0.436734	5	5	P1	0.473057	-0.115262	5	5	P1	0.230822	0.137269	5	5
CHIA	P1P2	0.617765	-0.0920609	5	5	P1P2	0.143141	-0.189101	5	5	P1P2	0.239387	-0.184745	5	5
CHIC1	P1P2	0.535361	0.110479	5	5	P1P2	0.671135	-0.0688597	5	5	P1P2	0.683442	0.0475524	5	5
CHIC2	P1P2	0.490337	-0.100923	5	5	P1P2	0.201841	0.20038	4	4	P1P2	0.468071	0.0713295	4	4
CHID1	P1P2	0.285348	-0.210405	5	5	P1P2	0.151398	-0.249753	5	5	P1P2	0.0976911	-0.330107	5	5
CHIT1	P1P2	0.536451	-0.0640293	5	5	P1P2	0.751808	-0.151053	5	5	P1P2	0.705041	-0.0564419	5	5
CHKA	P1P2	0.00275987	1.40156	5	5	P1P2	0.000263449	1.23659	5	5	P1P2	0.00032161	1.29347	5	5
CHKB	P1P2	0.694557	-0.186007	5	5	P1P2	0.100826	-0.176973	5	5	P1P2	0.309589	-0.165547	5	5
CHL1	P1P2	0.801367	-0.118176	5	5	P1P2	0.545283	-0.0990293	4	4	P1P2	0.276095	-0.110077	4	4
CHM	P1P2	0.252066	-0.291524	5	5	P1P2	0.363033	0.120525	5	5	P1P2	0.994	-0.0697462	5	5
CHML	P1P2	0.926262	0.00750782	4	4	P1P2	0.0240822	-0.322482	4	4	P1P2	0.185918	-0.211918	4	4
CHMP1A	P1P2	0.730024	-0.0748211	5	5	P1P2	0.53169	-0.0957636	5	5	P1P2	0.546865	-0.0925805	5	5
CHMP1B	P1P2	0.515393	0.150331	5	5	P1P2	0.458028	0.0384192	5	5	P1P2	0.376213	0.115244	5	5
CHMP2A	P1P2	0.359175	-0.197304	5	5	P1P2	0.225472	-0.0523116	5	5	P1P2	0.256835	-0.101343	5	5
CHMP2B	P1P2	0.332921	-0.203814	5	5	P1P2	0.175542	0.331253	5	5	P1P2	0.745146	0.0185166	5	5
CHMP3	P1P2	0.350567	-0.24336	5	5	P1P2	0.279577	-0.123069	5	5	P1P2	0.19325	-0.210995	5	5
CHMP4A	P2	0.552385	-0.0897827	5	5	P2	0.120635	-0.268312	5	5	P2	0.0600956	-0.211115	5	5
CHMP4B	P1P2	0.505027	0.10157	5	5	P1P2	0.536897	0.188798	5	5	P1P2	0.280325	0.145187	5	5
CHMP4C	P1P2	0.141182	-0.661789	5	5	P1P2	0.94751	0.183069	5	5	P1P2	0.288596	-0.205292	5	5
CHMP5	P1P2	0.983164	0.0395553	5	5	P1P2	0.185855	-0.255671	5	5	P1P2	0.397763	-0.0939639	5	5
CHMP6	P1P2	0.0163983	-0.753813	5	5	P1P2	0.000504419	-1.06208	5	5	P1P2	0.000411027	-0.824659	5	5
CHMP7	P1P2	0.757879	0.174593	5	5	P1P2	0.432201	0.117594	5	5	P1P2	0.362841	0.113004	5	5
CHN1	ENST00000409900.3	0.172884	-0.400789	5	5	ENST00000409900.3	0.829439	0.258575	5	5	ENST00000409900.3	0.690819	-0.0711067	5	5
CHN2	P1	0.137309	0.285009	5	5	P2	0.156939	0.308828	5	5	P1	0.192679	0.145228	5	5
CHODL	P1P2	0.15558	-0.113922	5	5	P1P2	0.087337	-0.290886	5	5	P1P2	0.0496676	-0.264046	5	5
CHORDC1	P1P2	0.679035	-0.00911493	5	5	P1P2	0.335999	-0.167371	5	5	P1P2	0.418597	-0.114487	5	5
CHP1	P1P2	0.317659	-0.551792	5	5	P1P2	0.171069	0.152616	5	5	P1P2	0.697607	-0.0613475	5	5
CHP2	P1P2	0.814187	-0.0256458	5	5	P1P2	0.614138	-0.213251	5	5	P1P2	0.53415	-0.0879977	5	5
CHPF	P1P2	0.798809	-0.143591	5	5	P1P2	0.680884	-0.0662414	5	5	P1P2	0.540765	-0.0747598	5	5
CHPF2	P1P2	0.545764	-0.253365	5	5	P1P2	0.782352	0.102195	5	5	P1P2	0.625558	-0.0991452	5	5
CHPT1	P1P2	0.691808	-0.0631996	5	5	P1P2	0.847674	0.0982811	5	5	P1P2	0.914824	-0.01627	5	5
CHRAC1	P1P2	0.953136	-0.00822637	4	4	P1P2	0.704113	0.0376277	4	4	P1P2	0.941523	0.0448109	4	4
CHRD	P1P2	0.22823	0.323162	5	5	P1P2	0.16213	-0.202309	5	5	P1P2	0.786596	0.0278894	5	5
CHRDL1	P1P2	0.953874	-0.0262823	4	4	P1P2	0.672894	0.0503639	4	4	P1P2	0.630003	-0.0232554	4	4
CHRDL2	P1P2	0.858781	-0.0562796	5	5	P1P2	0.106485	-0.334206	5	5	P1P2	0.186475	-0.144417	5	5
CHRM1	P1P2	0.459648	-0.245323	5	5	P1P2	0.667493	0.0258372	5	5	P1P2	0.695136	-0.149727	5	5
CHRM2	P1P2	0.145481	0.194865	5	5	P1P2	0.34785	-0.380607	5	5	P1P2	0.841709	-0.135303	5	5
CHRM4	P1P2	0.276305	-0.130907	5	5	P1P2	0.394317	0.159925	4	4	P1P2	0.902199	0.0205201	4	4
CHRM5	P1P2	0.868215	0.0658394	5	5	P1P2	0.464873	0.237192	5	5	P1P2	0.325774	0.0799469	5	5
CHRNA1	P1P2	0.432487	-0.169042	5	5	P1P2	0.514877	-0.0312503	5	5	P1P2	0.752112	-0.0165365	5	5
CHRNA10	ENST00000250699.2	0.100529	0.278526	5	5	ENST00000250699.2	0.83399	0.0850615	5	5	ENST00000250699.2	0.243753	0.204926	5	5
CHRNA2	P1P2	0.294018	0.231071	5	5	P1P2	0.197477	-0.26167	5	5	P1P2	0.870565	-0.0412764	5	5
CHRNA3	P1P2	0.478958	-0.0663817	5	5	P1P2	0.830414	0.0474042	5	5	P1P2	0.694519	-0.0376948	5	5
CHRNA4	P1P2	0.308922	-0.179914	5	5	P1P2	0.303197	-0.109995	5	5	P1P2	0.152802	-0.158916	5	5
CHRNA5	P1P2	0.223002	0.229531	5	5	P1P2	0.0991925	0.393433	5	5	P1P2	0.0895207	0.304632	5	5
CHRNA6	P1P2	0.397221	0.132229	5	5	P1P2	0.58632	0.119695	5	5	P1P2	0.257888	0.133637	5	5
CHRNA7	P1P2	0.0400551	-0.356934	5	5	P1P2	0.348921	-0.186973	5	5	P1P2	0.0367086	-0.244863	5	5
CHRNA9	P1P2	0.23994	-0.319599	5	5	P1P2	0.3308	-0.189513	4	4	P1P2	0.254845	-0.155425	4	4
CHRNB1	P1P2	0.476905	-0.0592767	5	5	P1P2	0.647006	-0.0311539	5	5	P1P2	0.985333	-0.104723	5	5
CHRNB2	P1P2	0.302474	-0.153284	5	5	P1P2	0.875834	0.0270901	5	5	P1P2	0.496923	-0.0788161	5	5
CHRNB3	P1P2	0.78319	-0.0234505	5	5	P1P2	0.618536	0.0509468	5	5	P1P2	0.937394	0.0588889	5	5
CHRNB4	P1P2	0.267995	-0.284463	5	5	P1P2	0.691301	0.107971	5	5	P1P2	0.413807	-0.106184	5	5
CHRND	P1P2	0.649888	0.108662	5	5	P1P2	0.616189	0.0271731	5	5	P1P2	0.584736	0.0745873	5	5
CHRNE	P1P2	0.463172	0.0937476	5	5	P1P2	0.150096	0.172371	5	5	P1P2	0.151129	0.143671	5	5
CHRNG	P1P2	0.950509	-0.0382474	5	5	P1P2	0.510584	0.145093	5	5	P1P2	0.620831	0.0635617	5	5
CHST1	P1P2	0.540824	0.144811	5	5	P1P2	0.0679959	-0.361034	5	5	P1P2	0.364607	-0.108111	5	5
CHST10	P1P2	0.195274	0.276251	5	5	P1P2	0.511655	0.120126	5	5	P1P2	0.629707	0.221231	5	5
CHST11	P1P2	0.133412	0.177869	5	5	P1P2	0.481061	-0.142571	5	5	P1P2	0.493225	0.037291	5	5
CHST12	P1P2	0.751591	0.0390974	5	5	P1P2	0.475374	-0.0219243	5	5	P1P2	0.46469	0.0175793	5	5
CHST13	P1P2	0.988775	0.0466509	5	5	P1P2	0.994348	-0.0615447	5	5	P1P2	0.980001	0.0233435	5	5
CHST14	P1P2	0.687541	-0.268636	5	5	P1P2	0.0932759	0.226578	5	5	P1P2	0.607912	0.00988395	5	5
CHST15	P2	0.0603605	0.439564	5	5	P2	0.1428	-0.267918	5	5	P2	0.539107	0.116084	5	5
CHST2	P1P2	0.11838	-0.328821	5	5	P1P2	0.835942	0.0580313	5	5	P1P2	0.190972	-0.143	5	5
CHST3	P1P2	0.182466	0.240744	5	5	P1P2	0.984708	0.0980437	5	5	P1P2	0.518334	0.161521	5	5
CHST4	P1P2	0.148247	0.316149	5	5	P1P2	0.247229	-0.0839505	5	5	P1P2	0.449521	0.0593969	5	5
CHST5	P1P2	0.0356252	-0.679135	5	5	P1P2	0.279392	0.182885	5	5	P1P2	0.109562	-0.273679	5	5
CHST6	P1P2	0.282744	0.339232	5	5	P1P2	0.636266	-0.118607	5	5	P1P2	0.771853	0.015911	5	5
CHST7	P1P2	0.00475429	0.485042	5	5	P1P2	0.796146	0.0279338	5	5	P1P2	0.0189156	0.261551	5	5
CHST8	P1P2	0.472303	0.118677	5	5	P1P2	0.921666	-0.0968466	5	5	P1P2	0.744513	0.102946	5	5
CHST9	P1P2	0.766394	-0.0614147	5	5	P1P2	0.152709	-0.185104	5	5	P1P2	0.521043	-0.123259	5	5
CHSY1	P1P2	0.231603	0.419502	5	5	P1P2	0.460557	0.161956	5	5	P1P2	0.262486	0.244181	5	5
CHSY3	P1P2	0.578128	-0.215599	5	5	P1P2	0.512192	-0.061748	5	5	P1P2	0.437097	-0.144358	5	5
CHTF18	P1P2	0.85326	-0.0365205	5	5	P1P2	0.0646697	-0.325004	5	5	P1P2	0.309191	-0.105629	5	5
CHTF8	P1P2	0.19901	0.259775	5	5	P1P2	0.0375602	0.45132	5	5	P1P2	0.0231885	0.320368	5	5
CHTOP	P1P2	0.00309522	0.480625	5	5	P1P2	0.280133	-0.191951	5	5	P1P2	0.262486	0.20782	5	5
CHUK	P1P2	0.308725	0.286995	5	5	P1P2	0.669157	0.222253	4	4	P1P2	0.461223	0.341269	4	4
CHURC1	P1P2	0.539182	-0.0736458	5	5	P1P2	0.48184	0.0782659	5	5	P1P2	0.971338	0.0013521	5	5
CHURC1-FNTB	P1P2	0.539182	-0.0736458	5	5	P1P2	0.48184	0.0782659	5	5	P1P2	0.971338	0.0013521	5	5
CIAO1	P1P2	0.318863	0.137867	5	5	P1P2	0.968425	-0.304297	5	5	P1P2	0.982667	-0.0832148	5	5
CIAPIN1	P1P2	0.0904191	0.432408	5	5	P1P2	0.457336	-0.145273	4	4	P1P2	0.760285	0.0572301	4	4
CIB1	P1P2	0.0945069	-0.350672	5	5	P1P2	0.178752	-0.267021	5	5	P1P2	0.0543072	-0.27931	5	5
CIB2	P1P2	0.992407	-0.0376665	5	5	P1P2	0.75941	-0.0197429	5	5	P1P2	0.973337	0.0273136	5	5
CIB3	ENST00000269878.4	0.14709	-0.277232	5	5	ENST00000269878.4	0.0309312	-0.391818	5	5	ENST00000269878.4	0.0197368	-0.334525	5	5
CIB4	P1P2	0.674192	0.0409247	5	5	P1P2	0.448492	0.115624	5	5	P1P2	0.426816	0.117823	5	5
CIC	P1P2	0.630061	-0.0175086	5	5	P1P2	0.0781201	0.430388	5	5	P1P2	0.630301	0.198035	5	5
CIDEA	P1P2	0.956442	0.0653787	5	5	P1P2	0.0579774	0.394824	5	5	P1P2	0.107356	0.175552	5	5
CIDEB	P1	0.872776	0.0670697	5	5	P2	0.151224	-0.213079	4	4	P2	0.19574	-0.187122	4	4
CIDEC	P1	0.576432	-0.0145377	5	5	P2	0.80613	0.0158879	5	5	P2	0.807883	-0.014096	5	5
CIITA	P1P2	0.741251	-0.064318	5	5	P1P2	0.0676821	-0.482917	5	5	P1P2	0.0330393	-0.323238	5	5
CILP	P1P2	0.459397	-0.132575	5	5	P1P2	0.832689	0.0305983	5	5	P1P2	0.650024	-0.0708596	5	5
CILP2	P1P2	0.210382	0.16506	5	5	P1P2	0.191176	0.221512	5	5	P1P2	0.10147	0.225238	5	5
CINP	P1P2	0.495819	-0.115578	5	5	P1P2	0.499138	0.116529	5	5	P1P2	0.976002	-0.0109173	5	5
CIR1	P1P2	0.0261436	-0.706093	5	5	P1P2	0.405118	0.384414	5	5	P1P2	0.53415	-0.164828	5	5
CIRBP	P1P2	0.531282	-0.108832	5	5	P1P2	0.656916	0.0753939	5	5	P1P2	0.824755	-0.039141	5	5
CIRH1A	P1P2	0.0177815	0.509618	5	5	P1P2	0.0123013	0.4733	5	5	P1P2	0.00444994	0.491459	5	5
CISD1	P1P2	0.192435	0.207634	5	5	P1P2	0.121836	-0.378523	5	5	P1P2	0.950695	-0.088833	5	5
CISD2	P1P2	0.525058	0.125101	5	5	P1P2	0.0517205	0.263941	5	5	P1P2	0.0778823	0.192456	5	5
CISD3	P1P2	0.140401	0.166166	5	5	P1P2	0.116894	-0.105857	5	5	P1P2	0.862019	0.0342323	5	5
CISH	P1P2	0.260034	0.150128	5	5	P1P2	0.206461	0.187708	5	5	P1P2	0.159633	0.273343	5	5
CIT	P1P2	0.35507	-0.203611	5	5	P1P2	0.0372173	-0.590168	5	5	P1P2	0.0193873	-0.369688	5	5
CITED1	P1	0.293447	0.25652	5	5	P2	0.151398	-0.19245	5	5	P2	0.700082	-0.0568924	5	5
CITED2	P1P2	0.748766	0.101276	5	5	P1P2	0.382019	-0.0341693	5	5	P1P2	0.495336	0.0662641	5	5
CITED4	P1P2	0.650186	-0.0775613	5	5	P1P2	0.680884	0.046746	5	5	P1P2	0.930085	-0.0179009	5	5
CIZ1	P1P2	0.163559	-0.26774	5	5	P1P2	0.250307	-0.313658	5	5	P1P2	0.0995662	-0.261618	5	5
CKAP2	P1P2	0.390336	0.421871	5	5	P1P2	0.632703	-0.117624	5	5	P1P2	0.46367	0.152124	5	5
CKAP2L	P1P2	0.0303952	0.444866	5	5	P1P2	0.934579	0.0472384	5	5	P1P2	0.051342	0.237966	5	5
CKAP4	P1P2	0.418787	0.120273	5	5	P1P2	0.991689	0.0541918	5	5	P1P2	0.579579	0.0872325	5	5
CKAP5	P1	0.715033	-0.0822302	4	4	P2	0.161381	-0.238765	5	5	P2	0.276988	-0.112413	5	5
CKB	P1P2	0.404645	0.187506	5	5	P1P2	0.548221	0.135984	5	5	P1P2	0.407628	0.184752	5	5
CKLF	P1P2	0.574738	-0.0902323	5	5	P1P2	0.376822	0.132772	5	5	P1P2	0.852835	0.02127	5	5
CKLF-CMTM1	P1P2	0.574738	-0.0902323	5	5	P1P2	0.376822	0.132772	5	5	P1P2	0.852835	0.02127	5	5
CKM	P2	0.503442	-0.0692861	5	5	P2	0.229969	-0.250074	5	5	P2	0.279581	-0.222846	5	5
CKMT1A	ENST00000413453.2	0.338232	0.00468046	6	6	ENST00000434505.1	0.169253	0.154349	5	5	ENST00000413453.2	0.246558	0.0185055	6	6
CKMT1B	ENST00000300283.6	0.902192	0.0929673	5	5	ENST00000300283.6	0.169253	0.154349	5	5	ENST00000300283.6	0.326186	0.111995	5	5
CKMT2	P1P2	0.455139	0.103868	5	5	P1P2	0.767671	0.014802	5	5	P1P2	0.503829	0.121186	5	5
CKS2	P1P2	0.0461962	0.515113	5	5	P1P2	0.88767	-0.105323	5	5	P1P2	0.211892	0.309328	5	5
CLASP1	P1P2	0.774188	-0.233996	4	4	P1P2	0.426634	-0.461869	4	4	P1P2	0.430015	-0.292063	4	4
CLASP2	P2	0.202506	0.245907	5	5	P1	0.00861078	0.335296	5	5	P1	0.0316885	0.206076	5	5
CLASRP	P1P2	0.5571	-0.122179	5	5	P1P2	0.23273	-0.230856	5	5	P1P2	0.273312	-0.144488	5	5
CLC	P1P2	0.907437	-0.0357691	5	5	P1P2	0.373233	-0.149178	5	5	P1P2	0.583015	-0.0637121	5	5
CLCA1	P1P2	0.701907	-0.102095	5	5	P1P2	0.791006	-0.069643	5	5	P1P2	0.692668	-0.0439615	5	5
CLCA2	P1P2	0.106583	-0.151742	5	5	P1P2	0.255495	-0.173217	5	5	P1P2	0.0703111	-0.271391	5	5
CLCA4	P1P2	0.608469	0.031048	5	5	P1P2	0.199513	-0.231683	5	5	P1P2	0.514014	-0.0511609	5	5
CLCC1	P1P2	0.26091	0.179941	5	5	P1P2	0.285737	0.333818	5	5	P1P2	0.0734785	0.23909	5	5
CLCF1	P1P2	0.861872	0.121036	4	4	P1P2	0.0404699	-0.222148	4	4	P1P2	0.479609	-0.0261691	4	4
CLCN1	P1P2	0.049409	0.532966	5	5	P1P2	0.296148	-0.149767	4	4	P1P2	0.3455	0.136709	4	4
CLCN2	P1P2	0.68815	0.0537834	5	5	P1P2	0.656916	0.129497	5	5	P1P2	0.476509	0.0553311	5	5
CLCN3	P1P2	0.495557	0.0248511	5	5	P1P2	0.656314	0.0662038	5	5	P1P2	0.62615	0.080233	5	5
CLCN4	P2	0.210081	-0.623915	5	5	P1	0.245362	0.152833	5	5	P1	0.19411	0.156365	5	5
CLCN5	ENST00000376108.3	0.846774	-0.105433	5	5	ENST00000376108.3	0.361716	0.208741	5	5	ENST00000376108.3	0.372617	0.0758117	5	5
CLCN6	P1P2	0.107122	-0.324682	5	5	P1P2	0.763855	-0.0638985	5	5	P1P2	0.117958	-0.184203	5	5
CLCN7	P1P2	0.375	-0.12167	5	5	P1P2	0.211443	-0.239194	5	5	P1P2	0.186197	-0.133004	5	5
CLCNKA	P2	0.321481	0.174662	5	5	P1	0.0727343	0.30766	4	4	P2	0.0717486	0.174143	5	5
CLCNKB	P1P2	0.886811	0.0628363	5	5	P1P2	0.701158	0.154209	5	5	P1P2	0.560853	0.0611687	5	5
CLDN1	P1P2	0.294159	-0.103936	4	4	P1P2	0.998885	-0.00741917	4	4	P1P2	0.439357	-0.0747308	4	4
CLDN10	P1P2	0.20192	0.107476	5	5	P1P2	0.641627	-0.0807972	5	5	P1P2	0.584736	0.0771211	5	5
CLDN11	P1P2	0.588923	0.0408887	5	5	P1P2	0.395085	-0.210323	5	5	P1P2	0.620831	-0.0499272	5	5
CLDN12	P1P2	0.945897	0.0238517	5	5	P1P2	0.610337	0.025901	5	5	P1P2	0.776332	0.0435445	5	5
CLDN14	P2	0.67238	0.00137411	5	5	P1	0.401835	0.249646	5	5	P1	0.671823	0.106124	5	5
CLDN15	P1P2	0.32513	-0.171377	5	5	P1P2	0.748016	0.033176	5	5	P1P2	0.501167	-0.0965367	5	5
CLDN16	P1P2	0.371004	-0.122566	5	5	P1P2	0.491497	-0.0982252	5	5	P1P2	0.287837	-0.0856455	5	5
CLDN17	P1P2	0.721332	-0.137513	5	5	P1P2	0.805485	0.020401	5	5	P1P2	0.906873	-0.0297685	5	5
CLDN18	P2	0.448919	-0.194771	5	5	P1	0.41985	-0.185638	5	5	P1	0.756556	0.0791976	5	5
CLDN19	P1P2	0.50794	-0.0676388	5	5	P1P2	0.128295	-0.195165	5	5	P1P2	0.207942	-0.119315	5	5
CLDN2	P2	0.0329554	-0.333911	5	5	P2	0.0847472	-0.252356	5	5	P2	0.0103341	-0.246175	5	5
CLDN20	P1P2	0.554324	-0.116713	5	5	P1P2	0.347636	-0.175293	5	5	P1P2	0.19154	-0.147979	5	5
CLDN22	P1P2	0.186158	-0.23319	5	5	P1P2	0.15755	0.22414	5	5	P1P2	0.971338	-0.00452477	5	5
CLDN23	P1P2	0.864634	0.00178651	5	5	P1P2	0.339569	0.194151	5	5	P1P2	0.65605	0.165725	5	5
CLDN24	ENST00000541814.1	0.689978	0.0695923	5	5	ENST00000541814.1	0.33391	0.576368	5	5	ENST00000541814.1	0.327835	0.357151	5	5
CLDN25	ENST00000453129.2	0.989436	-0.00262887	5	5	ENST00000453129.2	0.801939	-0.066735	5	5	ENST00000453129.2	0.639832	0.00260006	5	5
CLDN3	P1P2	0.686627	0.144606	5	5	P1P2	0.83464	-0.031471	5	5	P1P2	0.780818	0.0457793	5	5
CLDN4	P1P2	0.0562916	-0.47712	5	5	P1P2	0.76233	0.0533601	4	4	P1P2	0.465782	-0.0756224	4	4
CLDN5	P1P2	0.545307	-0.0410776	4	4	P1P2	0.407473	0.0654925	5	5	P1P2	0.707517	-0.0572225	4	4
CLDN6	P1P2	0.346525	0.162202	5	5	P1P2	0.215584	-0.206258	5	5	P1P2	0.802709	-0.0240142	5	5
CLDN7	P1P2	0.0757416	-0.261603	5	5	P1P2	0.470235	0.0695312	5	5	P1P2	0.752112	-0.14585	5	5
CLDN8	P1P2	0.334369	-0.16061	5	5	P1P2	0.445008	0.062471	5	5	P1P2	0.822154	-0.0273029	5	5
CLDN9	P1P2	0.706823	0.0567054	5	5	P1P2	0.148567	-0.329015	5	5	P1P2	0.361081	-0.0611384	5	5
CLDND1	P1P2	0.440046	-0.272858	5	5	P1P2	0.440057	-0.145417	5	5	P1P2	0.311982	-0.185107	5	5
CLDND2	P1P2	0.64959	0.0741753	5	5	P1P2	0.673871	-0.00134319	5	5	P1P2	0.583588	0.0534565	5	5
CLEC10A	P1P2	0.928454	-0.118491	5	5	P1P2	0.971415	0.000756462	5	5	P1P2	0.88836	-0.0826446	5	5
CLEC11A	P1P2	0.275758	-0.182545	5	5	P1P2	0.135125	0.418484	5	5	P1P2	0.52703	0.04715	5	5
CLEC12A	P1P2	0.610787	0.16051	5	5	P1P2	0.878133	-0.0985213	5	5	P1P2	0.91615	-0.00132821	5	5
CLEC12B	P1P2	0.738127	-0.0574843	5	5	P1P2	0.0802566	-0.340862	5	5	P1P2	0.159881	-0.220404	5	5
CLEC14A	P1P2	0.15898	0.26962	5	5	P1P2	0.883393	-0.0654137	5	5	P1P2	0.336165	0.0266768	5	5
CLEC16A	P1P2	0.206491	-0.431284	5	5	P1P2	0.665372	-0.126219	5	5	P1P2	0.161626	-0.139225	5	5
CLEC17A	P1P2	0.422128	0.145763	5	5	P1P2	0.705487	-0.203016	5	5	P1P2	0.998	-0.058924	5	5
CLEC18A	ENST00000288040.6,ENST00000449317.2	0.838035	-0.0464761	5	5	ENST00000288040.6,ENST00000449317.2	0.492285	0.25831	5	5	ENST00000288040.6,ENST00000449317.2	0.510786	0.0983427	5	5
CLEC18B	P1P2	0.156856	-0.476657	6	6	P1P2	0.607167	-0.0764747	6	6	P1P2	0.249995	-0.346823	6	6
CLEC18C	P1P2	0.582957	-0.211578	6	6	P1P2	0.315057	-0.0661439	6	6	P1P2	0.343377	-0.195371	6	6
CLEC19A	P1P2	0.245614	0.320513	5	5	P1P2	0.280504	0.217085	5	5	P1P2	0.131918	0.224935	5	5
CLEC1A	P1P2	0.387147	-0.107253	5	5	P1P2	0.933254	0.0209168	5	5	P1P2	0.503296	-0.0385335	5	5
CLEC1B	P1P2	0.249675	0.235935	5	5	P1P2	0.695607	0.00380171	5	5	P1P2	0.461633	0.117375	5	5
CLEC2A	P1P2	0.0785102	0.305853	5	5	P1P2	0.00889972	-0.416011	5	5	P1P2	0.497982	-0.0845661	5	5
CLEC2B	P1P2	0.694252	-0.162865	5	5	P1P2	0.346141	0.00370034	5	5	P1P2	0.747044	-0.048495	5	5
CLEC2D	P1P2	0.315061	0.293017	5	5	P1P2	0.0855782	-0.221156	5	5	P1P2	0.826708	0.0361603	5	5
CLEC2L	P1P2	0.513791	0.181054	5	5	P1P2	0.510316	0.0983862	5	5	P1P2	0.573873	0.191699	5	5
CLEC3A	P1P2	0.528301	-0.243649	5	5	P1P2	0.699923	0.137278	5	5	P1P2	0.516712	-0.048905	5	5
CLEC3B	P1P2	0.983494	-0.0161557	5	5	P1P2	0.922328	0.0228298	5	5	P1P2	0.878466	-0.0416998	5	5
CLEC4A	P1P2	0.146169	-0.274384	5	5	P1P2	0.877148	0.128785	5	5	P1P2	0.43759	-0.111258	5	5
CLEC4C	P1P2	0.237795	-0.211049	5	5	P1P2	0.0301619	0.367185	5	5	P1P2	0.60208	0.0510747	5	5
CLEC4D	P1P2	0.171195	0.236498	5	5	P1P2	0.813235	-0.102013	5	5	P1P2	0.595114	0.0672425	5	5
CLEC4E	P1P2	0.558768	-0.23728	5	5	P1P2	0.227071	-0.173982	5	5	P1P2	0.0597548	-0.193609	5	5
CLEC4F	P1P2	0.859106	-0.00458726	5	5	P1P2	0.658423	-0.0921623	5	5	P1P2	0.779535	-0.0591463	5	5
CLEC4G	P1P2	0.99901	0.0922054	5	5	P1P2	0.31912	-0.109629	5	5	P1P2	0.594536	-0.0665086	5	5
CLEC4M	P1P2	0.937336	0.0793064	5	5	P1P2	0.211748	-0.134796	5	5	P1P2	0.641027	-0.16507	5	5
CLEC5A	P1P2	0.467979	0.142347	5	5	P1P2	0.0678075	-0.217774	5	5	P1P2	0.63804	-0.0050724	5	5
CLEC6A	P1P2	0.950509	-0.0845349	5	5	P1P2	0.701467	0.0621356	5	5	P1P2	0.90224	-0.0247967	5	5
CLEC7A	P1P2	0.7937	-0.0395482	5	5	P1P2	0.830739	0.212355	5	5	P1P2	0.871223	-0.00123939	5	5
CLEC9A	P2	0.56295	0.192163	5	5	P2	0.150214	-0.215388	5	5	P1	0.804648	0.0592346	5	5
CLECL1	P1P2	0.48696	0.149554	5	5	P1P2	0.0880332	-0.237014	5	5	P1P2	0.486396	-0.0525839	5	5
CLGN	P1P2	0.696698	0.0674771	5	5	P1P2	0.630629	-0.142327	5	5	P1P2	0.724999	-0.0157079	5	5
CLHC1	P1P2	0.413804	0.0766324	5	5	P1P2	0.396708	0.148166	5	5	P1P2	0.269308	0.122511	5	5
CLIC1	P1P2	0.66593	-0.0730903	4	4	P1P2	0.760555	0.0490138	4	4	P1P2	0.89998	-0.0095183	4	4
CLIC2	P1P2	0.578977	-0.0646951	5	5	P1P2	0.971747	0.220554	5	5	P1P2	0.962678	0.059521	5	5
CLIC3	P1P2	0.535361	-0.158262	5	5	P1P2	0.299882	0.0981523	5	5	P1P2	0.893643	0.0457123	5	5
CLIC4	P1P2	0.285535	-0.282533	5	5	P1P2	0.708585	-0.100983	5	5	P1P2	0.164398	-0.0801007	5	5
CLIC5	P1P2	0.0548651	0.432744	5	5	P1P2	0.407709	-0.162923	5	5	P1P2	0.342075	0.146597	5	5
CLIC6	P1P2	0.891715	0.0547359	5	5	P1P2	0.645211	0.0256968	5	5	P1P2	0.793675	0.0261293	5	5
CLINT1	P1P2	0.170291	-0.342326	5	5	P1P2	0.262527	-0.108567	5	5	P1P2	0.173983	-0.184024	5	5
CLIP1	P1P2	0.888118	0.027714	5	5	P1P2	0.86075	-0.0256532	5	5	P1P2	0.920792	-0.0319316	5	5
CLIP2	P1P2	0.214632	-0.491441	5	5	P1P2	0.0456314	-0.393815	5	5	P1P2	0.0390251	-0.571341	5	5
CLIP3	P1P2	0.853585	-0.12106	5	5	P1P2	0.993683	-0.0467994	5	5	P1P2	0.813065	-0.0432176	5	5
CLIP4	P1P2	0.155219	0.244367	5	5	P1P2	0.983711	0.126624	5	5	P1P2	0.266061	0.2261	5	5
CLK1	P1P2	0.751277	-0.0296419	5	5	P1P2	0.658423	-0.119587	5	5	P1P2	0.73883	-0.0778226	5	5
CLK2	P1P2	0.0102432	0.418506	5	5	P1P2	0.957798	-0.00124383	5	5	P1P2	0.0666342	0.249523	5	5
CLK3	P1	0.0761517	0.362422	5	5	P1	0.193307	-0.281192	5	5	P2	0.62615	0.187827	5	5
CLK4	P1P2	0.812261	-0.0135009	5	5	P1P2	0.358217	-0.05145	5	5	P1P2	0.752747	-0.0146105	5	5
CLLU1	ENST00000378485.1	0.434188	0.127597	5	5	ENST00000378485.1	0.981716	0.0251721	5	5	ENST00000378485.1	0.490067	0.117274	5	5
CLLU1OS	ENST00000378487.2,ENST00000538965.1	0.284472	-0.260347	4	4	ENST00000378487.2,ENST00000538965.1	0.357409	0.107283	4	4	ENST00000378487.2,ENST00000538965.1	0.648708	-0.104167	4	4
CLMN	P1P2	0.409562	-0.313953	5	5	P1P2	0.237826	-0.0192559	5	5	P1P2	0.272581	-0.195597	5	5
CLMP	P1P2	0.472303	0.207738	5	5	P1P2	0.117381	-0.265137	5	5	P1P2	0.660282	-0.016874	5	5
CLN3	P1P2	0.0480833	-0.2885	5	5	P1P2	0.166682	-0.3451	5	5	P1P2	0.0208647	-0.273621	5	5
CLN5	P1P2	0.697922	-0.0921245	5	5	P1P2	0.188082	0.209021	5	5	P1P2	0.433654	0.0862042	5	5
CLN6	P1P2	0.00340791	-0.593769	5	5	P1P2	0.65782	0.125842	5	5	P1P2	0.0293142	-0.291895	5	5
CLN8	P1P2	0.20963	-0.0962358	5	5	P1P2	0.076099	0.521098	5	5	P1P2	0.336585	0.0570638	5	5
CLNK	P1P2	0.815794	0.0729357	5	5	P1P2	0.0726483	0.307912	5	5	P1P2	0.28107	0.145865	5	5
CLNS1A	P1P2	0.000525356	1.09672	5	5	P1P2	0.0729809	0.429768	5	5	P1P2	0.00150564	0.720512	5	5
CLOCK	P1P2	0.78478	0.199577	5	5	P1P2	0.291607	0.323715	5	5	P1P2	0.134727	0.130787	5	5
CLP1	P1P2	0.175507	-0.241783	5	5	P1P2	0.670527	0.101264	5	5	P1P2	0.398229	-0.0499844	5	5
CLPB	P1P2	0.0196102	1.20853	5	5	P1P2	0.00116229	1.39174	5	5	P1P2	0.0114819	1.30014	5	5
CLPP	P1P2	0.091925	0.263724	5	5	P1P2	0.144512	0.273482	5	5	P1P2	0.0556821	0.205402	5	5
CLPS	P1P2	0.447928	0.0447855	5	5	P1P2	0.447495	-0.197251	5	5	P1P2	0.297805	-0.0650563	5	5
CLPSL1	P2	0.205749	-0.20702	5	5	P1	0.699306	0.0592702	5	5	P2	0.339957	-0.139267	5	5
CLPSL2	P1P2	0.445456	-0.196084	5	5	P1P2	0.307522	0.210468	5	5	P1P2	0.835832	0.0883537	5	5
CLPTM1	P1P2	0.654063	-0.166807	5	5	P1P2	0.265556	-0.125911	5	5	P1P2	0.378923	-0.146359	5	5
CLPTM1L	P1P2	0.594355	0.170633	5	5	P1P2	0.59034	-0.142512	5	5	P1P2	0.89034	0.0151288	5	5
CLPX	P1P2	0.925166	-0.035014	5	5	P1P2	0.120507	0.178769	4	4	P1P2	0.10425	0.137693	4	4
CLRN1	P1P2	0.700987	-0.0964496	5	5	P1P2	0.714795	-0.0777793	5	5	P1P2	0.516171	-0.0844557	5	5
CLRN2	ENST00000511148.2	0.3993	-0.208651	5	5	ENST00000511148.2	0.221195	-0.231476	5	5	ENST00000511148.2	0.132993	-0.155567	5	5
CLRN3	P1P2	0.507409	0.152279	5	5	P1P2	0.551558	0.129635	5	5	P1P2	0.505964	0.156077	5	5
CLSPN	P1P2	0.00774259	0.710091	5	5	P1P2	0.000277458	0.837053	5	5	P1P2	0.000256448	0.768639	5	5
CLSTN1	P1P2	0.866587	0.19695	5	5	P1P2	0.477696	0.0470243	5	5	P1P2	0.295099	0.164862	5	5
CLSTN2	P1P2	0.830928	0.0590571	5	5	P1P2	0.96145	-0.117072	5	5	P1P2	0.771214	-0.0609899	5	5
CLSTN3	P1	0.376785	0.156076	5	5	P2	0.129449	0.221538	5	5	P2	0.258592	0.16682	5	5
CLTA	P1P2	0.552385	0.145652	5	5	P1P2	0.127044	0.307909	5	5	P1P2	0.117566	0.226034	5	5
CLTB	P1P2	0.585504	0.43892	5	5	P1P2	0.747385	0.201616	5	5	P1P2	0.798188	0.307829	5	5
CLTC	P1P2	0.000176475	1.08392	5	5	P1P2	0.000927214	0.559244	5	5	P1P2	0.000128384	0.749183	5	5
CLTCL1	P1P2	0.426347	0.146738	4	4	P1P2	0.0467738	0.299504	4	4	P1P2	0.123898	0.250803	4	4
CLU	P1	0.153662	0.417699	5	5	P1	0.0187082	-0.496448	5	5	P1	0.527576	0.0394397	5	5
CLUAP1	P1P2	0.252752	-0.151057	5	5	P1P2	0.647006	-0.166488	5	5	P1P2	0.310385	-0.165376	5	5
CLUH	P1P2	0.00378887	0.67773	5	5	P1P2	0.719154	0.396053	5	5	P1P2	0.0425611	0.594454	5	5
CLUL1	P2	0.23599	-0.212359	5	5	P1	0.472543	0.187337	5	5	P2	0.333234	-0.0951988	5	5
CLVS1	P1P2	0.105688	-0.340833	5	5	P1P2	0.0110442	-0.360573	5	5	P1P2	0.00409035	-0.286204	5	5
CLVS2	P1P2	0.425725	-0.0660249	5	5	P1P2	0.198057	0.303293	5	5	P1P2	0.778253	-0.00180883	5	5
CLYBL	P1P2	0.744379	-0.0523115	5	5	P1P2	0.774363	0.0204714	5	5	P1P2	0.837137	-0.079016	5	5
CMA1	P1P2	0.947544	-0.0330765	5	5	P1P2	0.567823	0.119512	5	5	P1P2	0.773772	0.0322395	5	5
CMAS	P1P2	0.322694	-0.297002	5	5	P1P2	0.296207	-0.147541	5	5	P1P2	0.224701	-0.224318	5	5
CMBL	P1P2	0.190746	-0.0177013	5	5	P1P2	0.279762	0.494775	5	5	P1P2	0.334488	0.22988	5	5
CMC1	P1P2	0.372999	-0.26401	5	5	P1P2	0.564157	0.000761763	5	5	P1P2	0.322903	-0.187743	5	5
CMC2	P1P2	0.291361	0.295611	5	5	P1P2	0.711377	0.0363174	5	5	P1P2	0.196705	0.177644	5	5
CMC4	P1P2	0.220851	0.251111	6	6	P1P2	0.896526	-0.10582	6	6	P1P2	0.257289	0.134204	6	6
CMIP	P1P2	0.135025	0.498646	5	5	P1P2	0.0256067	0.61351	5	5	P1P2	0.028036	0.541181	5	5
CMKLR1	P2	0.188511	0.221962	5	5	P2	0.0888901	-0.344475	5	5	P2	0.680989	-0.0301127	5	5
CMPK1	P1P2	0.53264	0.118909	5	5	P1P2	0.133931	0.167404	5	5	P1P2	0.183155	0.200349	5	5
CMPK2	P1P2	0.0869314	0.229628	5	5	P1P2	0.312287	0.475481	5	5	P1P2	0.056111	0.332508	5	5
CMSS1	P1P2	0.436623	0.0816903	5	5	P1P2	0.978725	-0.0636209	5	5	P1P2	0.840402	-0.00264548	5	5
CMTM1	P1P2	0.694863	-0.140892	5	5	P1P2	0.503647	-0.0885949	5	5	P1P2	0.422937	-0.114744	5	5
CMTM2	P1	0.300538	0.0854719	5	5	P2	0.351284	-0.0410044	5	5	P1	0.393116	0.033919	5	5
CMTM3	P1P2	0.300925	-0.169786	5	5	P1P2	0.838546	-0.006438	5	5	P1P2	0.385293	-0.04709	5	5
CMTM4	P1P2	0.490337	-0.0650217	5	5	P1P2	0.721648	0.156811	5	5	P1P2	0.622011	-0.0626759	5	5
CMTM5	P1P2	0.0614436	-0.296573	5	5	P1P2	0.428546	0.173325	5	5	P1P2	0.46827	-0.0674213	5	5
CMTM6	P1P2	0.612528	-0.0768411	5	5	P1P2	0.41913	-0.247424	5	5	P1P2	0.48222	-0.190416	5	5
CMTM7	P1P2	0.678429	0.0183473	5	5	P1P2	0.789722	0.00890957	5	5	P1P2	0.981334	0.0231377	5	5
CMTM8	P1P2	0.316658	-0.199318	5	5	P1P2	0.748332	0.118148	5	5	P1P2	0.715619	-0.0713413	5	5
CMTR1	P1P2	0.650186	-0.0825475	5	5	P1P2	0.673263	-0.0606406	5	5	P1P2	0.58646	-0.0732084	5	5
CMTR2	P1P2	0.373221	-0.152182	5	5	P1P2	0.383836	-0.0140722	5	5	P1P2	0.260357	-0.0831274	5	5
CMYA5	P1P2	0.400227	0.527345	5	5	P1P2	0.366561	0.130591	5	5	P1P2	0.693902	0.298255	5	5
CNBD1	P1P2	0.0595725	-0.422318	5	5	P1P2	0.919351	-0.05188	5	5	P1P2	0.171091	-0.241147	5	5
CNBD2	P1P2	0.246762	-0.17324	4	4	P1P2	0.955036	-0.0196191	4	4	P1P2	0.389687	-0.0895941	4	4
CNBP	P1P2	0.747512	0.00426352	5	5	P1P2	0.858131	-0.156729	5	5	P1P2	0.757827	0.0348745	5	5
CNDP1	P1P2	0.623022	0.135947	5	5	P1P2	0.118655	-0.263349	5	5	P1P2	0.522129	-0.106788	5	5
CNDP2	P1	0.471283	0.423415	5	5	P2	0.691301	-0.233436	5	5	P1	0.642224	0.174936	5	5
CNEP1R1	P1P2	0.178293	-0.384389	5	5	P1P2	0.735421	0.0634995	5	5	P1P2	0.402912	-0.0816481	5	5
CNFN	P1P2	0.711134	-0.079529	5	5	P1P2	0.0681847	-0.323582	5	5	P1P2	0.107721	-0.193182	5	5
CNGA1	P1P2	0.145595	-0.236773	5	5	P1P2	0.859768	-0.0761445	5	5	P1P2	0.300137	-0.111635	5	5
CNGA2	ENST00000329903.4	0.617765	0.163831	5	5	ENST00000329903.4	0.467677	0.100063	5	5	ENST00000329903.4	0.436604	0.107887	5	5
CNGA3	P1P2	0.903175	-0.0247146	5	5	P1P2	0.532784	-0.0780504	5	5	P1P2	0.599754	-0.0597622	5	5
CNGA4	P1	0.116924	-0.231945	5	5	P1	0.260404	-0.0513793	5	5	P1	0.0788737	-0.184563	5	5
CNGB1	P1P2	0.953475	0.0284906	5	5	P1P2	0.075207	0.234557	5	5	P1P2	0.17611	0.152327	5	5
CNGB3	P1P2	0.746885	0.100647	5	5	P1P2	0.170419	0.0996003	5	5	P1P2	0.254738	0.0552062	5	5
CNIH1	P1P2	0.459648	0.0661422	5	5	P1P2	0.35909	0.14671	5	5	P1P2	0.265702	0.127027	5	5
CNIH2	P1	0.439311	-0.121743	5	5	P2	0.0294092	-0.297146	5	5	P2	0.3324	-0.103988	5	5
CNIH3	P1P2	0.832865	-0.107653	5	5	P1P2	0.146239	-0.296087	5	5	P1P2	0.174248	-0.193965	5	5
CNIH4	P1P2	0.0181429	-0.482798	5	5	P1P2	0.618536	-0.105955	5	5	P1P2	0.0143201	-0.218256	5	5
CNKSR1	P1P2	0.910389	-0.0926469	5	5	P1P2	0.30066	0.273606	5	5	P1P2	0.435128	0.128531	5	5
CNKSR2	P1P2	0.750649	-0.102563	5	5	P1P2	0.433912	-0.17054	5	5	P1P2	0.268946	-0.115394	5	5
CNKSR3	P1P2	0.0382454	0.305264	5	5	P1P2	0.000412846	0.646736	5	5	P1P2	0.00269425	0.607965	5	5
CNN1	P2	0.437111	-0.105891	5	5	P1	0.0916614	-0.409495	5	5	P1	0.383467	-0.093101	5	5
CNN2	P1P2	0.151525	-0.252194	5	5	P1P2	0.990359	-0.0478436	5	5	P1P2	0.0770406	-0.220424	5	5
CNN3	P1P2	0.894006	0.0394648	5	5	P1P2	0.671742	-0.106084	5	5	P1P2	0.645219	-0.0262772	5	5
CNNM1	P1P2	0.162561	0.250862	5	5	P1P2	0.0781201	0.292896	5	5	P1P2	0.0357418	0.332707	5	5
CNNM2	P1P2	0.680854	0.131828	5	5	P1P2	0.234693	-0.269844	5	5	P1P2	0.629114	-0.0604473	5	5
CNNM3	P1P2	0.435161	0.257554	5	5	P1P2	0.920012	0.18748	5	5	P1P2	0.730018	0.183606	5	5
CNNM4	P1P2	0.724432	-0.203169	5	5	P1P2	0.339358	-0.23785	5	5	P1P2	0.116007	-0.128555	5	5
CNOT1	P1P2	0.0197891	-0.601045	2	2	P1P2	0.00368826	-1.4475	3	3	P1P2	0.0150581	-0.632485	2	2
CNOT10	P1P2	0.637725	0.0528327	5	5	P1P2	0.293901	0.128274	5	5	P1P2	0.263912	0.169179	5	5
CNOT11	P1P2	0.0406606	0.725228	5	5	P1P2	0.250478	0.24879	5	5	P1P2	0.0401479	0.487009	5	5
CNOT2	P1P2	0.232525	-0.29696	4	4	P1P2	0.372489	-0.120119	3	3	P1P2	0.408369	-0.086644	3	3
CNOT3	P1P2	0.000680939	-1.05813	5	5	P1P2	0.00835308	-0.680254	4	4	P1P2	0.00194662	-0.869191	4	4
CNOT4	P1P2	0.0204493	0.632824	5	5	P1P2	0.766717	0.0190321	5	5	P1P2	0.0763448	0.404496	5	5
CNOT6	P1P2	0.500543	-0.242866	5	5	P1P2	0.229	-0.339112	5	5	P1P2	0.196705	-0.249882	5	5
CNOT6L	P1P2	0.981183	-0.0258201	5	5	P1P2	0.658423	0.0965926	5	5	P1P2	0.874514	0.0084146	5	5
CNOT7	P1P2	0.468233	-0.0655686	5	5	P1P2	0.586607	0.124709	5	5	P1P2	0.965342	0.0275997	5	5
CNOT8	P1P2	0.80713	-0.0653933	5	5	P1P2	0.237826	-0.0573125	5	5	P1P2	0.383011	-0.0561277	5	5
CNP	P1P2	0.772087	-0.0275971	5	5	P1P2	0.108579	0.344803	5	5	P1P2	0.342925	0.114305	5	5
CNPPD1	P2	0.0799251	-0.283082	5	5	P2	0.20691	0.244344	5	5	P2	0.582441	-0.0495575	5	5
CNPY1	P1P2	0.227592	0.266887	5	5	P1P2	0.494125	-0.0451237	5	5	P1P2	0.555237	0.0472184	5	5
CNPY2	P1P2	0.675374	0.0483885	4	4	P1P2	0.281116	-0.162308	4	4	P1P2	0.748924	-0.0533324	4	4
CNPY3	P1P2	0.327986	0.103172	5	5	P1P2	0.843107	-0.0290328	5	5	P1P2	0.607328	0.0759183	5	5
CNPY4	P1P2	0.605287	-0.108801	5	5	P1P2	0.113814	-0.249331	5	5	P1P2	0.193823	-0.189725	5	5
CNR1	P1P2	0.432973	-0.0736344	5	5	P1P2	0.0131519	-0.321204	5	5	P1P2	0.0941897	-0.333991	5	5
CNR2	P1P2	0.37411	0.180606	5	5	P1P2	0.540751	0.0446831	5	5	P1P2	0.620831	0.139909	5	5
CNRIP1	P1P2	0.656155	0.0920278	5	5	P1P2	0.990691	0.114279	5	5	P1P2	0.580151	0.0944556	5	5
CNST	P1P2	0.121733	-0.461082	5	5	P1P2	0.615602	0.161579	5	5	P1P2	0.33407	-0.113772	5	5
CNTD1	P1P2	0.469502	0.064129	5	5	P1P2	0.729463	0.0750737	5	5	P1P2	0.365492	0.0272124	5	5
CNTD2	P2	0.0315875	0.373384	5	5	P2	0.0437264	-0.508975	5	5	P1	0.373963	-0.151137	5	5
CNTF	P1P2	0.810336	-0.0569354	5	5	P1P2	0.447495	-0.185875	5	5	P1P2	0.873855	-0.121405	5	5
CNTFR	P1P2	0.281448	0.241564	5	5	P1P2	0.690072	0.116123	5	5	P1P2	0.462142	0.178843	5	5
CNTLN	P1P2	0.4376	-0.164494	5	5	P1P2	0.0778387	-0.352737	5	5	P1P2	0.0839859	-0.288341	5	5
CNTN1	P1P2	0.722262	0.0816984	5	5	P1P2	0.75624	0.0735372	5	5	P1P2	0.736939	-0.00589181	5	5
CNTN2	P1P2	0.797531	0.0128887	5	5	P1P2	0.0376751	0.29413	5	5	P1P2	0.125816	0.179353	5	5
CNTN3	ENST00000263665.6	0.429099	-0.018989	5	5	ENST00000263665.6	0.127981	0.387723	5	5	ENST00000263665.6	0.375312	0.0609101	5	5
CNTN4	P1P2	0.305589	0.205922	5	5	P1P2	0.131569	0.411803	5	5	P1P2	0.104291	0.290265	5	5
CNTN5	P1P2	0.297151	0.19018	4	4	P1P2	0.608572	0.142767	4	4	P1P2	0.354169	0.166474	4	4
CNTN6	P1P2	0.567041	0.166208	4	4	P1P2	0.462997	0.104328	4	4	P1P2	0.473821	0.135268	4	4
CNTNAP1	P1P2	0.867889	0.0272038	5	5	P1P2	0.205564	0.35	5	5	P1P2	0.524304	0.16449	5	5
CNTNAP2	P1P2	0.861382	-0.0868752	5	5	P1P2	0.797111	-0.243757	5	5	P1P2	0.401973	-0.10975	5	5
CNTNAP4	P1P2	0.515927	-0.0802582	5	5	P1P2	0.635672	-0.110607	5	5	P1P2	0.270033	-0.0280635	5	5
CNTNAP5	P1P2	0.420217	-0.113117	5	5	P1P2	0.0197818	0.300353	5	5	P1P2	0.379829	0.114093	5	5
CNTRL	P1P2	0.521289	0.118736	5	5	P1P2	0.456263	0.43631	5	5	P1P2	0.394971	0.306482	5	5
CNTROB	P1P2	0.144938	-0.302406	4	4	P1P2	0.116991	0.282348	5	5	P1P2	0.682662	-0.0659989	4	4
COA1	P1P2	0.52398	-0.162182	5	5	P1P2	0.26235	0.0410095	5	5	P1P2	0.96068	0.0169473	5	5
COA3	P1P2	0.257939	0.367163	5	5	P1P2	0.0074811	0.46502	5	5	P1P2	0.020407	0.416092	5	5
COA4	P1P2	0.247808	0.437722	5	5	P1P2	0.74234	0.07375	5	5	P1P2	0.210062	0.203495	5	5
COA5	P1P2	0.00056728	0.660527	5	5	P1P2	0.00260126	0.873882	5	5	P1P2	0.000362023	0.74458	5	5
COA6	P1P2	0.573047	-0.187746	5	5	P1P2	0.164394	0.555376	5	5	P1P2	0.211281	0.213347	5	5
COASY	P1P2	0.906453	0.023717	5	5	P1P2	0.731343	-0.0435768	5	5	P1P2	0.713748	0.0633449	5	5
COBL	P1P2	0.911045	-0.0248116	5	5	P1P2	0.931929	-0.0825663	5	5	P1P2	0.992	-0.0536889	5	5
COBLL1	P1P2	0.450159	0.132953	5	5	P1P2	0.158163	-0.100028	5	5	P1P2	0.724999	-0.038375	5	5
COCH	P1P2	0.338112	-0.101972	5	5	P1P2	0.280133	0.230808	5	5	P1P2	0.791743	0.0686648	5	5
COG1	P1P2	0.343565	0.254495	5	5	P1P2	0.895576	-0.0165474	5	5	P1P2	0.399163	0.0799617	5	5
COG2	P1P2	0.18602	0.356027	5	5	P1P2	0.00464192	0.54518	5	5	P1P2	0.00572172	0.464421	5	5
COG3	P1P2	0.00301719	0.732206	5	5	P1P2	0.0120573	0.378856	5	5	P1P2	0.00144191	0.53378	5	5
COG4	P1P2	0.0347984	0.364103	5	5	P1P2	0.150687	0.122497	5	5	P1P2	0.0429893	0.329897	5	5
COG5	P1P2	0.0541638	0.565925	6	6	P1P2	0.309956	0.212809	6	6	P1P2	0.125044	0.471012	6	6
COG6	P1P2	0.222531	0.273017	5	5	P1P2	0.357782	0.199613	5	5	P1P2	0.201971	0.185216	5	5
COG7	P1P2	0.146859	0.395485	5	5	P1P2	0.808712	0.000393664	5	5	P1P2	0.608497	0.235307	5	5
COG8	P1P2	0.00162055	0.549831	5	5	P1P2	0.00515579	0.533816	5	5	P1P2	0.000933638	0.529407	5	5
COIL	P1P2	0.525868	-0.299526	5	5	P1P2	0.791006	-0.0642488	5	5	P1P2	0.577293	-0.181887	5	5
COL10A1	P1P2	0.24747	-0.0748907	5	5	P1P2	0.770156	0.0694821	4	4	P1P2	0.0703557	-0.257991	4	4
COL11A1	P1P2	0.174061	0.261534	5	5	P1P2	0.546557	0.0863896	5	5	P1P2	0.160627	0.160898	5	5
COL11A2	P1P2	0.849368	0.30957	5	5	P1P2	0.20676	0.189032	5	5	P1P2	0.44902	0.220805	5	5
COL12A1	P1P2	0.279972	-0.131353	5	5	P1P2	0.950496	-0.00414955	5	5	P1P2	0.342925	-0.0651102	5	5
COL13A1	P1P2	0.0156358	-0.489518	5	5	P1P2	0.0583642	-0.363791	5	5	P1P2	0.00389987	-0.370004	5	5
COL14A1	P1P2	0.504763	-0.0110676	5	5	P1P2	0.822624	-0.0739716	5	5	P1P2	0.541318	-0.0652919	5	5
COL15A1	P1P2	0.553493	-0.13612	5	5	P1P2	0.332661	0.263565	5	5	P1P2	0.711879	0.0407169	5	5
COL16A1	P1P2	0.461408	0.129162	5	5	P1P2	0.425152	0.0582973	5	5	P1P2	0.331567	0.0801798	5	5
COL17A1	P1P2	0.71175	0.0961062	5	5	P1P2	0.336417	-0.17897	5	5	P1P2	0.552439	-0.0533649	5	5
COL18A1	P1P2	0.847747	-0.0187385	5	5	P1P2	0.132961	0.351765	5	5	P1P2	0.52376	0.159945	5	5
COL19A1	P1P2	0.162063	0.399207	5	5	P1P2	0.442033	0.0797403	5	5	P1P2	0.373963	0.239473	5	5
COL1A1	P1P2	0.447433	0.168109	5	5	P1P2	0.3438	0.172616	5	5	P1P2	0.215895	0.123766	5	5
COL1A2	P1P2	0.385786	-0.162996	5	5	P1P2	0.922328	-0.0295982	5	5	P1P2	0.528122	-0.0966567	5	5
COL20A1	P1P2	0.280122	-0.183088	4	4	P1P2	0.931302	0.0343003	4	4	P1P2	0.662885	-0.0788785	4	4
COL21A1	P1P2	0.594928	0.0744067	5	5	P1P2	0.497816	-0.0975627	5	5	P1P2	0.920792	-0.0335229	5	5
COL22A1	P1P2	0.20843	0.325971	5	5	P1P2	0.836593	-0.150891	5	5	P1P2	0.357141	0.0992588	5	5
COL23A1	P1P2	0.478958	-0.390097	5	5	P1P2	0.985373	-0.0358407	5	5	P1P2	0.412376	-0.191418	5	5
COL24A1	P1P2	0.550726	0.0912277	5	5	P1P2	0.375474	-0.108702	5	5	P1P2	0.932078	-0.0758924	5	5
COL25A1	P1P2	0.514058	0.317255	5	5	P1P2	0.0409333	-0.237898	5	5	P1P2	0.298193	0.0519712	5	5
COL26A1	P1P2	0.997689	0.0936615	5	5	P1P2	0.662649	0.0740796	5	5	P1P2	0.650626	0.0484283	5	5
COL27A1	P1P2	0.292877	0.246836	5	5	P1P2	0.0663772	-0.272173	5	5	P1P2	0.698844	-0.00545444	5	5
COL28A1	P1P2	0.103932	0.250025	4	4	P1P2	0.427719	-0.144091	4	4	P1P2	0.508521	0.0407777	4	4
COL2A1	P1P2	0.810015	-0.0881929	5	5	P1P2	0.96311	0.208893	5	5	P1P2	0.887699	0.051348	5	5
COL3A1	P1P2	0.781283	-0.0819222	5	5	P1P2	0.315289	0.0371429	5	5	P1P2	0.685898	0.0269402	5	5
COL4A1	P1P2	0.63891	0.0761391	4	4	P1P2	0.905414	0.0497578	4	4	P1P2	0.812742	0.0485909	4	4
COL4A2	P1P2	0.749394	-0.159885	5	5	P1P2	0.391221	-0.13625	4	4	P1P2	0.71727	-0.0375733	4	4
COL4A3	P1P2	0.131178	0.268573	5	5	P1P2	0.223089	-0.194117	5	5	P1P2	0.920129	-0.0136344	5	5
COL4A3BP	P1P2	0.117408	0.119266	5	5	P1P2	0.00730632	0.523445	5	5	P1P2	0.0195614	0.408878	5	5
COL4A4	P1P2	0.23994	-0.202914	5	5	P1P2	0.121235	-0.249388	5	5	P1P2	0.076068	-0.272563	5	5
COL4A5	P1P2	0.372777	0.295208	5	5	P1P2	0.229635	0.19252	4	4	P1P2	0.360514	0.168455	4	4
COL4A6	P1	0.104004	0.187801	5	5	P2	0.147283	0.239049	5	5	P1	0.112369	0.170969	5	5
COL5A1	P1P2	0.288156	0.433908	5	5	P1P2	0.132853	-0.256278	5	5	P1P2	0.972004	0.175417	5	5
COL5A2	P1P2	0.312635	-0.193054	4	4	P1P2	0.247831	-0.307438	4	4	P1P2	0.247894	-0.250246	4	4
COL5A3	P1P2	0.598659	-0.0327094	5	5	P1P2	0.595527	0.578991	5	5	P1P2	0.705041	0.238766	5	5
COL6A1	P1P2	0.478188	-0.153691	5	5	P1P2	0.98637	0.160925	5	5	P1P2	0.708768	-0.0358621	5	5
COL6A2	P1P2	0.719874	-0.106153	4	4	P1P2	0.466146	0.221877	5	5	P1P2	0.856508	-0.0951449	4	4
COL6A3	P1P2	0.495295	0.136821	5	5	P1P2	0.0106683	0.565798	5	5	P1P2	0.0525521	0.408562	5	5
COL6A5	P1P2	0.885177	0.0873838	5	5	P1P2	0.763537	-0.1006	5	5	P1P2	0.920129	-0.00660812	5	5
COL6A6	P1P2	0.537816	0.116829	5	5	P1P2	0.0659469	0.287351	5	5	P1P2	0.154246	0.233636	5	5
COL7A1	P1P2	0.915311	-0.0559988	5	5	P1P2	0.483659	-0.0674394	5	5	P1P2	0.607912	-0.0473166	5	5
COL8A1	P1P2	0.278318	0.23999	5	5	P1P2	0.976067	-0.113269	5	5	P1P2	0.661493	0.0377075	5	5
COL8A2	P1P2	0.137967	-0.430634	5	5	P1P2	0.687924	0.0351692	5	5	P1P2	0.401035	-0.158395	5	5
COL9A1	P1P2	0.638907	0.0973721	5	5	P1P2	0.666887	0.227252	5	5	P1P2	0.308	0.0912431	5	5
COL9A2	P2	0.77177	-0.0480394	5	5	P2	0.106937	0.178129	5	5	P2	0.290117	0.093609	5	5
COL9A3	P1P2	0.368355	-0.210256	5	5	P1P2	0.711067	-0.191392	5	5	P1P2	0.392654	-0.211062	5	5
COLCA2	P1P2	0.171066	-0.235961	5	5	P1P2	0.474343	-0.0793712	5	5	P1P2	0.15473	-0.168455	5	5
COLEC10	P1P2	0.746259	-0.0832528	5	5	P1P2	0.670831	-0.054945	5	5	P1P2	0.636847	-0.0552879	5	5
COLEC11	P1	0.586642	0.11457	5	5	P2	0.164901	0.265635	5	5	P1	0.421005	0.0747792	5	5
COLEC12	P1P2	0.219564	0.799412	5	5	P1P2	0.758776	0.905499	5	5	P1P2	0.211586	0.742472	5	5
COLGALT1	P1P2	0.307154	-0.174215	5	5	P1P2	0.779154	0.00490055	5	5	P1P2	0.610838	-0.0910511	5	5
COLGALT2	P1P2	0.494249	-0.126695	5	5	P1P2	0.59034	-0.106123	5	5	P1P2	0.44403	-0.110361	5	5
COLQ	P1P2	0.430791	0.115988	5	5	P1P2	0.197622	-0.189403	5	5	P1P2	0.968007	0.00424838	5	5
COMMD1	P1P2	0.535906	-0.0618974	5	5	P1P2	0.210379	0.276277	5	5	P1P2	0.723746	0.0765281	5	5
COMMD10	P1P2	0.0852663	0.293424	5	5	P1P2	0.097076	0.198455	5	5	P1P2	0.033177	0.242912	5	5
COMMD2	P1P2	0.0826072	0.215244	4	4	P1P2	0.622336	-0.180152	4	4	P1P2	0.643341	0.0167147	4	4
COMMD3	P1P2	0.886157	0.00769112	5	5	P1P2	0.343163	-0.128643	5	5	P1P2	0.575012	-0.113245	5	5
COMMD3-BMI1	P1P2	0.886157	0.00769112	5	5	P1P2	0.343163	-0.128643	5	5	P1P2	0.575012	-0.113245	5	5
COMMD4	P1P2	0.0314894	0.382735	5	5	P1P2	0.888658	0.159435	5	5	P1P2	0.0453651	0.202211	5	5
COMMD5	ENST00000450361.2	0.625951	0.0661622	5	5	ENST00000450361.2	0.0535508	-0.349959	5	5	ENST00000450361.2	0.268223	-0.185601	5	5
COMMD6	P1	0.16494	0.276209	5	5	P2	0.344012	-0.211824	5	5	P1	0.194684	0.249041	5	5
COMMD7	P1P2	0.742815	-0.203317	5	5	P1P2	0.686391	0.0273613	5	5	P1P2	1	-0.091648	5	5
COMMD8	P1P2	0.112828	0.615474	5	5	P1P2	0.534427	0.128396	5	5	P1P2	0.124172	0.371935	5	5
COMMD9	P1P2	0.889426	0.0707788	5	5	P1P2	0.145662	0.0796137	5	5	P1P2	0.580151	0.120695	5	5
COMP	P1P2	0.220498	-0.25878	5	5	P1P2	0.181459	-0.387688	5	5	P1P2	0.0987104	-0.300113	5	5
COMT	P1P2	0.775888	-0.121551	5	5	P1P2	0.174747	-0.205041	5	5	P1P2	0.318424	-0.13911	5	5
COMTD1	P1P2	0.316258	-0.330243	5	5	P1P2	0.987367	0.0396293	5	5	P1P2	0.812417	-0.233677	5	5
COPA	P1P2	0.0966843	0.317693	3	3	P1P2	0.209633	0.210308	3	3	P1P2	0.114322	0.264001	3	3
COPB1	P1P2	0.945897	-0.0393601	5	5	P1P2	0.232404	0.408622	5	5	P1P2	0.138916	0.221887	5	5
COPB2	P1P2	0.604512	-0.082178	2	2	P1P2	0.108324	0.451981	4	4	P1P2	0.94992	0.00987529	2	2
COPE	P1P2	0.0831818	-0.422574	4	4	P1P2	0.907629	0.0122421	4	4	P1P2	0.221067	-0.192666	4	4
COPG1	P1	0.00977616	-0.680098	5	5	P1	0.133284	-0.0367683	5	5	P1	0.00427796	-0.39513	5	5
COPG2	P1P2	0.0338141	-0.448707	5	5	P1P2	0.814205	-0.206927	5	5	P1P2	0.17718	-0.285108	5	5
COPRS	P1P2	0.627711	-0.0506571	5	5	P1P2	0.437839	-0.0696061	5	5	P1P2	0.482741	-0.104075	5	5
COPS2	P1P2	0.013284	1.07098	5	5	P1P2	0.0202261	0.667239	5	5	P1P2	0.0124157	0.869112	5	5
COPS3	P1P2	0.0719998	0.686587	5	5	P1P2	0.200683	0.49214	5	5	P1P2	0.0703111	0.599301	5	5
COPS4	P1P2	0.018062	0.954666	5	5	P1P2	0.000336454	0.663573	5	5	P1P2	0.00159009	0.809119	5	5
COPS5	P1P2	0.346737	0.451932	5	5	P1P2	0.0629396	0.388267	5	5	P1P2	0.0637123	0.425544	5	5
COPS6	P1P2	0.000790281	0.732194	5	5	P1P2	0.035909	0.555488	5	5	P1P2	0.000786719	0.613802	5	5
COPS7A	P1P2	0.123841	0.412546	5	5	P1P2	0.613552	0.0504465	5	5	P1P2	0.100083	0.240406	5	5
COPS7B	P1	0.00917194	0.570531	5	5	P2	0.587832	-0.101076	3	3	P1	0.0162534	0.276731	5	5
COPS8	P1P2	0.00195937	0.781432	5	5	P1P2	0.0838481	0.527056	5	5	P1P2	0.00286927	0.623244	5	5
COPZ1	P2	0.118283	0.426191	5	5	P2	0.638944	0.199066	5	5	P2	0.119142	0.320834	5	5
COPZ2	P1P2	0.538089	-0.248247	5	5	P1P2	0.155236	-0.281546	5	5	P1P2	0.388503	-0.261203	5	5
COQ10A	P1P2	0.170807	-0.287088	5	5	P1P2	0.146587	-0.274347	5	5	P1P2	0.0668825	-0.280717	5	5
COQ10B	P1P2	0.863333	0.0614121	5	5	P1P2	0.935573	-0.155763	5	5	P1P2	0.970671	0.0816968	5	5
COQ2	P1P2	0.425966	-0.0790035	5	5	P1P2	0.852246	-0.14842	5	5	P1P2	0.512937	-0.0992936	5	5
COQ3	P1P2	0.865285	-0.0533189	5	5	P1P2	0.627079	-0.119977	5	5	P1P2	0.594536	-0.0988765	5	5
COQ4	P1P2	0.45489	0.126249	5	5	P1P2	0.0614211	-0.231792	5	5	P1P2	0.33407	-0.0773765	5	5
COQ5	P1P2	0.0762888	-0.470599	5	5	P1P2	0.0414296	-0.321342	5	5	P1P2	0.0247523	-0.385078	5	5
COQ6	P1P2	0.600961	-0.0765133	5	5	P1P2	0.205714	-0.165976	5	5	P1P2	0.29587	-0.121245	5	5
COQ7	P1P2	0.620683	-0.116423	5	5	P1P2	0.473314	0.167938	5	5	P1P2	0.936064	-0.0305915	5	5
COQ9	P1P2	0.819651	-0.000241333	5	5	P1P2	0.375025	0.145526	5	5	P1P2	0.883081	0.127761	5	5
CORIN	P1P2	0.0847578	-0.23009	4	4	P1P2	0.948727	0.060935	4	4	P1P2	0.219659	-0.122914	4	4
CORO1A	P1P2	0.940957	0.234243	5	5	P1P2	0.41292	0.232826	5	5	P1P2	0.880443	0.196147	5	5
CORO1B	P1	0.0171546	-0.490615	5	5	P2	0.0477462	0.391217	5	5	P1	0.087644	-0.160042	5	5
CORO1C	P1P2	0.107303	0.379917	5	5	P1P2	0.511387	0.114884	5	5	P1P2	0.086564	0.260989	5	5
CORO2A	P1P2	0.717798	-0.222617	4	4	P1P2	0.982155	-0.182574	4	4	P1P2	0.571512	-0.2052	4	4
CORO2B	P1P2	0.720713	0.017781	5	5	P1P2	0.0229785	-0.369444	5	5	P1P2	0.0945188	-0.178476	5	5
CORO6	P1P2	0.866262	-0.105625	5	5	P1P2	0.316496	-0.191107	5	5	P1P2	0.516171	-0.117715	5	5
CORO7	P1P2	0.698229	-0.0466098	5	5	P1P2	0.42709	-0.0716496	5	5	P1P2	0.425359	-0.044971	5	5
CORO7-PAM16	P1P2	0.698229	-0.0466098	5	5	P1P2	0.42709	-0.0716496	5	5	P1P2	0.425359	-0.044971	5	5
CORT	P1P2	0.212348	-0.13283	5	5	P1P2	0.870582	0.00781578	5	5	P1P2	0.304052	-0.124653	5	5
COTL1	P1P2	0.888772	0.0804312	5	5	P1P2	0.620299	0.171965	5	5	P1P2	0.730647	0.0515835	5	5
COX10	P1P2	0.00155298	0.666221	5	5	P1P2	0.0219465	0.820829	5	5	P1P2	0.0017672	0.729954	5	5
COX11	P1P2	0.423085	0.440667	5	5	P1P2	0.0135411	0.819461	5	5	P1P2	0.0671317	0.685148	5	5
COX14	P1P2	0.241599	-0.393526	5	5	P1P2	0.594084	-0.236255	5	5	P1P2	0.192679	-0.184382	5	5
COX15	P1P2	0.682979	0.29235	5	5	P1P2	0.102655	0.361007	5	5	P1P2	0.230172	0.311171	5	5
COX16	P1P2	0.0124026	0.383464	5	5	P1P2	0.0351792	0.579651	5	5	P1P2	0.00425549	0.447149	5	5
COX17	P1P2	0.620976	0.0965031	5	5	P1P2	0.534702	0.0693928	5	5	P1P2	0.43759	0.0937816	5	5
COX18	P1P2	0.77177	0.00975557	5	5	P1P2	0.0212343	0.308526	5	5	P1P2	0.055256	0.164773	5	5
COX19	P1P2	0.68389	-0.0897481	5	5	P1P2	0.101346	0.206021	5	5	P1P2	0.223746	0.0581362	5	5
COX20	P1P2	0.119949	-0.351816	5	5	P1P2	0.0484465	0.500677	4	4	P1P2	0.732689	0.0706883	4	4
COX4I1	P1P2	0.0125044	0.469995	5	5	P1P2	0.00152189	0.682506	5	5	P1P2	0.000320578	0.500915	5	5
COX4I2	P1P2	0.566026	0.0818839	5	5	P1P2	0.12447	-0.461575	5	5	P1P2	0.251269	-0.0741586	5	5
COX5A	P1P2	0.301118	0.227991	5	5	P1P2	0.352146	-0.00235031	5	5	P1P2	0.279581	0.111387	5	5
COX5B	P1P2	0.540002	-0.353436	5	5	P1P2	0.100135	0.363424	5	5	P1P2	0.915487	-0.060474	5	5
COX6A1	P1P2	0.713601	0.146079	5	5	P1P2	0.314286	0.165341	5	5	P1P2	0.3425	0.134546	5	5
COX6A2	P1P2	0.401154	-0.164644	5	5	P1P2	0.359527	-0.131654	5	5	P1P2	0.259297	-0.148149	5	5
COX6B1	P1P2	0.937336	0.149004	5	5	P1P2	0.0747302	-0.215611	5	5	P1P2	0.420041	-0.090911	5	5
COX6B2	P1P2	0.736878	-0.104297	5	5	P1P2	0.322776	-0.168103	5	5	P1P2	0.304445	-0.0786932	5	5
COX6C	P1P2	0.0739182	0.523843	5	5	P1P2	0.0035753	0.687974	5	5	P1P2	0.00302983	0.539933	5	5
COX7A1	P1P2	0.139512	0.37414	5	5	P1P2	0.158778	0.431792	5	5	P1P2	0.0364087	0.336214	5	5
COX7A2	P1P2	0.106817	0.366759	4	4	P1P2	0.98104	-0.0926617	4	4	P1P2	0.201286	0.113116	4	4
COX7A2L	P1P2	0.609627	0.104804	5	5	P1P2	0.3827	-0.0833901	5	5	P1P2	0.903563	-0.0745457	5	5
COX7B	P1P2	0.859106	-0.164449	5	5	P1P2	0.53169	0.124069	5	5	P1P2	0.858081	0.00104316	5	5
COX7B2	P1P2	0.981183	-0.157544	5	5	P1P2	0.348064	-0.204215	5	5	P1P2	0.549649	-0.131478	5	5
COX7C	P1P2	0.00589982	0.520124	5	5	P1P2	0.0240523	0.490319	5	5	P1P2	0.0027767	0.484247	5	5
COX8A	P1P2	0.399532	0.0960941	5	5	P1P2	0.358217	-0.0765837	5	5	P1P2	0.932078	0.00975519	5	5
COX8C	P1P2	0.799448	0.0688949	5	5	P1P2	0.596972	0.0264164	5	5	P1P2	0.762282	0.044436	5	5
CP	P1P2	0.761345	0.180765	5	5	P1P2	0.789722	-0.018826	5	5	P1P2	0.796898	0.0786998	5	5
CPA1	P1P2	0.316458	0.288685	5	5	P1P2	0.682412	-0.0981389	5	5	P1P2	0.555237	0.13018	5	5
CPA2	P1P2	0.709901	0.0654289	5	5	P1P2	0.260227	-0.189218	5	5	P1P2	0.576723	-0.0618948	5	5
CPA3	P1P2	0.899571	-0.034367	5	5	P1P2	0.694376	0.0455597	5	5	P1P2	0.584736	-0.0228666	5	5
CPA4	P1	0.288532	0.103512	5	5	P1	0.0159505	0.354843	5	5	P1	0.0151024	0.218431	5	5
CPA5	P1	0.858131	-0.0661311	5	5	P1	0.552951	-0.0322572	5	5	P1	0.674263	0.0685826	5	5
CPA6	P1P2	0.574174	0.140042	5	5	P1P2	0.289136	0.485228	5	5	P1P2	0.43759	0.285381	5	5
CPAMD8	ENST00000443236.1	0.592376	0.0678841	4	4	ENST00000443236.1	0.521702	0.0698426	4	4	ENST00000443236.1	0.407436	0.0688634	4	4
CPB1	P1P2	0.924509	0.0609924	5	5	P1P2	0.100826	0.37328	5	5	P1P2	0.262842	0.0991263	5	5
CPB2	P1P2	0.498966	0.17529	5	5	P1P2	0.980387	0.0778434	5	5	P1P2	0.781459	0.126567	5	5
CPD	P1P2	0.433216	-0.151477	5	5	P1P2	0.835616	-0.055131	5	5	P1P2	0.488492	-0.0615954	5	5
CPE	P1P2	0.929769	0.000781784	5	5	P1P2	0.466911	-0.0730247	5	5	P1P2	0.60616	-0.0345072	5	5
CPEB1	ENST00000562019.1	0.534816	-0.322562	5	5	ENST00000568128.1	0.183099	0.395517	5	5	ENST00000568128.1	0.617296	0.273149	5	5
CPEB2	P1	0.543565	0.110571	5	5	P2	0.430737	-0.157046	5	5	P2	0.877807	-0.00467129	5	5
CPEB3	P1P2	0.569953	0.139648	5	5	P1P2	0.607129	-0.0798115	5	5	P1P2	0.742617	0.0111538	5	5
CPEB4	P1P2	0.987455	-0.0133658	5	5	P1P2	0.097076	0.454965	5	5	P1P2	0.15889	0.237072	5	5
CPED1	P1P2	0.584366	-0.0973467	5	5	P1P2	0.825219	-0.00433006	5	5	P1P2	0.646419	-0.0409865	5	5
CPLX1	P1P2	0.126182	-0.567077	5	5	P1P2	0.451992	-0.102655	5	5	P1P2	0.0660165	-0.31852	5	5
CPLX2	P1	0.0356979	0.385064	5	5	P2	0.266273	0.210524	5	5	P1	0.124992	0.33634	5	5
CPLX3	P1P2	0.779696	-0.167135	5	5	P1P2	0.0702905	0.249367	5	5	P1P2	0.394971	0.0648505	5	5
CPLX4	P1P2	0.765447	0.0392019	5	5	P1P2	0.917366	-0.125397	5	5	P1P2	0.870565	-0.033544	5	5
CPM	P1P2	0.812903	-0.0637419	5	5	P1P2	0.762584	-0.00552327	5	5	P1P2	0.865304	0.125898	5	5
CPN1	P1P2	0.750021	0.15386	5	5	P1P2	0.888086	-0.0173477	4	4	P1P2	0.646022	-0.0178903	4	4
CPN2	P1P2	0.165949	0.509988	5	5	P1P2	0.229816	0.233341	4	4	P1P2	0.122761	0.291896	4	4
CPNE1	P1P2	2.3e-05	2.78969	6	6	P1P2	2.29e-05	2.20106	6	6	P1P2	2.29e-05	2.45486	6	6
CPNE2	P1P2	0.840469	0.134118	4	4	P1P2	0.518075	-0.223025	4	4	P1P2	0.884465	-0.0148249	4	4
CPNE3	P1P2	0.518336	0.123999	5	5	P1P2	0.0776283	0.494895	5	5	P1P2	0.149943	0.266943	5	5
CPNE4	P1P2	0.571921	-0.0254512	5	5	P1P2	0.182278	-0.172916	5	5	P1P2	0.811769	-0.0754729	5	5
CPNE5	P1P2	0.223789	-0.234434	5	5	P1P2	0.842455	0.0437288	5	5	P1P2	0.303659	-0.134639	5	5
CPNE6	P1P2	0.54055	-0.0636313	5	5	P1P2	0.0257723	-0.338086	5	5	P1P2	0.0447388	-0.198442	5	5
CPNE7	P1P2	0.272852	-0.239514	5	5	P1P2	0.617362	-0.0819822	5	5	P1P2	0.326186	-0.16142	5	5
CPNE8	P1P2	0.390792	0.0225316	5	5	P1P2	0.0959897	0.390145	5	5	P1P2	0.155945	0.182162	5	5
CPNE9	P1P2	0.134917	0.280566	5	5	P1P2	0.552393	-0.254454	5	5	P1P2	0.757192	0.00872656	5	5
CPO	P1P2	0.700374	-0.122822	5	5	P1P2	0.357999	0.137098	5	5	P1P2	0.800771	0.0476648	5	5
CPOX	P1P2	0.0207891	-0.586741	5	5	P1P2	0.000310573	-0.541515	5	5	P1P2	0.000953337	-0.559152	5	5
CPPED1	P1P2	0.440537	0.156991	5	5	P1P2	0.295821	0.183992	5	5	P1P2	0.255785	0.175669	5	5
CPQ	P1P2	0.452147	-0.0935075	5	5	P1P2	0.758458	0.0276481	5	5	P1P2	0.635059	-0.0678759	5	5
CPS1	P1P2	0.860081	-0.112051	5	5	P1P2	0.460304	-0.13403	5	5	P1P2	0.595114	-0.12304	5	5
CPSF1	P1P2	0.000187258	1.01435	5	5	P1P2	0.000305626	0.917141	5	5	P1P2	0.000124517	0.937677	5	5
CPSF2	P1P2	0.852936	0.240115	5	5	P1P2	0.610629	-0.0788882	5	5	P1P2	0.715619	0.0115821	5	5
CPSF3	P1P2	0.0302056	-0.350134	5	5	P1P2	0.865008	0.0547537	5	5	P1P2	0.13714	-0.217096	5	5
CPSF3L	P1P2	0.800727	0.125733	5	5	P1P2	0.153068	0.374113	5	5	P1P2	0.819555	0.371003	5	5
CPSF4	P1P2	0.254781	0.397067	4	4	P1P2	0.0730321	0.482748	4	4	P1P2	0.0896066	0.439907	4	4
CPSF4L	P1P2	0.671658	0.0430549	4	4	P1P2	0.822651	-0.170821	4	4	P1P2	0.988444	0.04355	4	4
CPSF6	P1P2	0.686932	0.11256	5	5	P1P2	0.620005	-0.0669785	5	5	P1P2	0.791743	0.00450236	5	5
CPSF7	P1P2	0.0276845	-0.397887	5	5	P1P2	0.0057645	-0.434683	5	5	P1P2	0.00284587	-0.395623	5	5
CPT1A	P1P2	0.185196	-0.294232	5	5	P1P2	0.875177	0.0802267	5	5	P1P2	0.218698	-0.192874	5	5
CPT1B	P1P2	0.984814	-0.0210314	5	5	P1P2	0.398335	0.246339	5	5	P1P2	0.386667	0.0975617	5	5
CPT1C	P1P2	0.0540857	-0.389316	5	5	P1P2	0.810327	0.0306816	5	5	P1P2	0.139362	-0.104357	5	5
CPT2	P1P2	0.0727886	0.289643	5	5	P1P2	0.45576	-0.0903441	5	5	P1P2	0.408575	0.0930481	5	5
CPVL	P1P2	0.140958	-0.508567	5	5	P1P2	0.774363	0.10616	5	5	P1P2	0.126644	-0.229528	5	5
CPXCR1	P1P2	0.493723	-0.142406	4	4	P1P2	0.515664	-0.100771	4	4	P1P2	0.453867	-0.113317	4	4
CPXM1	P1P2	0.749394	-0.0946845	5	5	P1P2	0.0436394	-0.428572	5	5	P1P2	0.157167	-0.102394	5	5
CPXM2	P1P2	0.326964	-0.0147639	5	5	P1P2	0.00601948	0.508165	5	5	P1P2	0.0305779	0.310342	5	5
CPZ	P1P2	0.566026	-0.0509909	5	5	P1P2	0.19345	0.28133	5	5	P1P2	0.399631	0.0916955	5	5
CR1	P1P2	0.46166	0.0601448	5	5	P1P2	0.0541727	0.351343	5	5	P1P2	0.112748	0.260776	5	5
CR1L	P1P2	0.0127695	-0.55236	5	5	P1P2	0.240153	0.325158	5	5	P1P2	0.151606	-0.204618	5	5
CR2	P1P2	0.684498	-0.0206321	5	5	P1P2	0.91373	0.0157318	5	5	P1P2	0.887699	0.00557503	5	5
CRABP1	P1P2	0.781919	0.0577894	5	5	P1P2	0.274421	-0.157358	5	5	P1P2	0.620831	-0.000870267	5	5
CRABP2	P1P2	0.341251	-0.208755	5	5	P1P2	0.707965	-0.157347	5	5	P1P2	0.724999	-0.25213	5	5
CRADD	P1P2	0.257591	0.277962	5	5	P1P2	0.654809	-0.0850035	5	5	P1P2	0.549649	0.0556653	5	5
CRAMP1L	P2	0.501596	-0.14624	5	5	P2	0.660837	-0.0214939	5	5	P1	0.769297	-0.0686591	5	5
CRAT	P1P2	0.884197	-0.130298	5	5	P1P2	0.0606161	0.454348	5	5	P1P2	0.276988	0.294709	5	5
CRB1	ENST00000367400.3	0.0223917	-0.479257	5	5	ENST00000367400.3	0.425152	-0.21269	5	5	ENST00000367400.3	0.0216157	-0.323096	5	5
CRB2	P2	0.00942993	-0.406248	5	5	P2	0.276623	-0.0353664	5	5	P2	0.0618238	-0.346734	5	5
CRB3	P1P2	0.766051	-0.059741	4	4	P1P2	0.450036	-0.169519	4	4	P1P2	0.460087	-0.13371	4	4
CRBN	P1P2	0.990756	-0.103561	5	5	P1P2	0.771175	0.0965425	5	5	P1P2	0.802709	0.0269769	5	5
CRCP	P1P2	0.812261	-0.0190879	5	5	P1P2	0.140093	0.3017	5	5	P1P2	0.632083	0.141306	5	5
CRCT1	P1P2	0.760084	-0.0595299	5	5	P1P2	0.611505	0.142461	5	5	P1P2	0.755286	0.0414658	5	5
CREB1	P1P2	0.802646	-0.190957	5	5	P1P2	0.0395544	-0.585309	5	5	P1P2	0.0335235	-0.344683	5	5
CREB3	P1P2	0.432487	0.0940703	5	5	P1P2	0.509246	0.0794428	5	5	P1P2	0.493225	0.129132	5	5
CREB3L1	P1P2	0.292498	-0.18695	5	5	P1P2	0.909434	0.119914	5	5	P1P2	0.608497	-0.0875183	5	5
CREB3L2	P1P2	0.244606	-0.127027	5	5	P1P2	0.12244	-0.138685	5	5	P1P2	0.136699	-0.27552	5	5
CREB3L3	P1P2	0.0302687	0.745863	5	5	P1P2	0.711998	0.170414	5	5	P1P2	0.231799	0.465337	5	5
CREB3L4	P1P2	0.619224	0.136075	5	5	P1P2	0.136326	-0.511672	5	5	P1P2	0.363723	-0.112618	5	5
CREB5	ENST00000357727.2	0.469757	0.061418	5	5	ENST00000396300.2	0.0708231	-0.296673	4	4	ENST00000396300.2	0.332286	-0.109939	4	4
CREBBP	P1P2	0.0117794	-0.501336	5	5	P1P2	0.720401	-0.058826	5	5	P1P2	0.101296	-0.2358	5	5
CREBL2	P1P2	0.910102	0.0374308	4	4	P1P2	0.0313684	-0.26427	4	4	P1P2	0.334153	-0.210458	4	4
CREBRF	P2	0.397868	-0.165515	4	4	P1	0.355825	0.171266	5	5	P1	0.465711	0.109883	5	5
CREBZF	P1P2	0.396759	0.16029	5	5	P1P2	0.391851	-0.171425	5	5	P1P2	0.746411	-0.0290718	5	5
CREG1	P1P2	0.116635	-0.224183	5	5	P1P2	0.425636	0.0614524	5	5	P1P2	0.572167	-0.0908539	5	5
CREG2	P1P2	0.00438162	-0.521324	5	5	P1P2	0.981052	-0.0253082	5	5	P1P2	0.0224393	-0.298838	5	5
CRELD1	P1P2	0.53264	-0.108227	5	5	P1P2	0.202596	-0.174472	5	5	P1P2	0.198449	-0.118378	5	5
CRELD2	P1P2	0.0945069	-0.311314	5	5	P1P2	0.210227	-0.246709	5	5	P1P2	0.0726759	-0.261434	5	5
CREM	ENST00000395895.2	0.902769	-0.0101177	4	4	ENST00000395895.2	0.388651	-0.0677736	4	4	ENST00000395895.2	0.611532	-0.0294194	4	4
CRH	P1P2	0.146399	0.336967	5	5	P1P2	0.430006	-0.183454	5	5	P1P2	0.552998	0.0892415	5	5
CRHBP	P1P2	0.168044	0.251794	4	4	P1P2	0.491293	-0.00659145	4	4	P1P2	0.276508	0.0899784	4	4
CRHR1	P1P2	0.476649	-0.123484	5	5	P1P2	0.769582	-0.0418559	5	5	P1P2	0.475475	-0.0477772	5	5
CRHR2	P1P2	0.899244	0.00173846	5	5	P1P2	0.0656409	-0.390595	5	5	P1P2	0.152083	-0.213536	5	5
CRIM1	P1P2	0.18879	-0.224155	5	5	P1P2	0.894587	0.0667587	5	5	P1P2	0.304052	-0.0664112	5	5
CRIP1	P1P2	0.976893	-0.0462748	5	5	P1P2	0.659026	0.244415	5	5	P1P2	0.892983	0.128053	5	5
CRIP2	P1P2	0.664548	0.00123812	5	5	P1P2	0.271505	0.168943	5	5	P1P2	0.516712	0.0890163	5	5
CRIP3	P1P2	0.588352	-0.0643646	5	5	P1P2	0.547944	-0.0855495	5	5	P1P2	0.466733	-0.0881677	5	5
CRIPAK	P1P2	0.64959	-0.159789	5	5	P1P2	0.95979	-0.0741594	5	5	P1P2	0.8844	-0.112724	5	5
CRIPT	P1P2	0.391249	-0.14665	5	5	P1P2	0.0993634	-0.279935	5	5	P1P2	0.169788	-0.180989	5	5
CRISP1	P1P2	0.645427	0.190884	5	5	P1P2	0.313085	-0.131417	5	5	P1P2	0.856113	0.0580799	5	5
CRISP2	P1P2	0.796253	-0.0328755	5	5	P1P2	0.301244	-0.371876	5	5	P1P2	0.295484	-0.165337	5	5
CRISP3	P1P2	0.566026	-0.0828655	5	5	P1P2	0.678136	-0.082831	5	5	P1P2	0.489542	-0.164249	5	5
CRISPLD1	P1P2	0.165913	0.21522	4	4	P1P2	0.604014	0.0773931	4	4	P1P2	0.190624	0.146306	4	4
CRISPLD2	P1P2	0.839328	-0.0955379	5	5	P1P2	0.42009	-0.122561	5	5	P1P2	0.810473	-0.0742111	5	5
CRK	P1P2	0.26091	0.0717531	5	5	P1P2	0.818412	-0.0127549	5	5	P1P2	0.620831	0.0544964	5	5
CRKL	P1P2	0.678429	-0.096977	5	5	P1P2	0.238821	0.216976	5	5	P1P2	0.693285	0.0563324	5	5
CRLF1	P1P2	0.116153	-0.396392	5	5	P1P2	0.941871	-0.130024	5	5	P1P2	0.204047	-0.272571	5	5
CRLF2	P1P2	0.19959	0.245073	5	5	P1P2	0.0313548	-0.224069	5	5	P1P2	0.952691	0.0278388	5	5
CRLF3	P1P2	0.790511	-0.0524537	5	5	P1P2	0.262705	0.344085	5	5	P1P2	0.52703	0.151785	5	5
CRLS1	P1P2	0.0241787	-0.518341	5	5	P1P2	0.00242827	-0.719233	5	5	P1P2	0.00257832	-0.597626	5	5
CRMP1	P2	0.256028	0.280215	5	5	P1	0.404883	0.108974	5	5	P2	0.171876	0.204015	5	5
CRNKL1	P1P2	0.00391301	0.713866	3	3	P1P2	0.74887	0.19214	4	4	P1P2	0.0132067	0.454891	3	3
CRNN	P1P2	0.68389	-0.104238	5	5	P1P2	0.673263	0.0998914	5	5	P1P2	0.837137	0.0137359	5	5
CROCC	P1P2	0.742502	-0.0461366	5	5	P1P2	0.450315	-0.093055	4	4	P1P2	0.423491	-0.117503	4	4
CROT	P1P2	0.733137	-0.169634	5	5	P1P2	0.205564	-0.318277	5	5	P1P2	0.424389	-0.2037	5	5
CRP	P1P2	0.347798	-0.17164	5	5	P1P2	0.547944	-0.0732386	5	5	P1P2	0.277357	-0.126593	5	5
CRTAC1	P1P2	0.401386	0.146069	5	5	P1P2	0.96311	0.00957337	5	5	P1P2	0.583015	0.0763658	5	5
CRTAM	P1P2	0.763237	-0.0829253	5	5	P1P2	0.533605	-0.051087	5	5	P1P2	0.982667	-0.0878845	5	5
CRTAP	P1P2	0.962047	0.0683449	5	5	P1P2	0.955806	-0.0630838	5	5	P1P2	0.987333	-0.00695804	5	5
CRTC1	P1P2	0.46292	0.20938	5	5	P1P2	0.837244	0.0815393	5	5	P1P2	0.475475	0.152204	5	5
CRTC2	P1P2	0.0171546	-0.383119	5	5	P1P2	0.742025	0.0570115	5	5	P1P2	0.10147	-0.303734	5	5
CRTC3	P1P2	0.990756	0.00143615	5	5	P1P2	0.340201	-0.170853	5	5	P1P2	0.581868	-0.073948	5	5
CRX	P1P2	0.518068	-0.100279	5	5	P1P2	0.83822	-0.0484977	5	5	P1P2	0.518334	-0.060909	5	5
CRY1	P1P2	0.0599654	0.479214	5	5	P1P2	0.944524	0.105675	5	5	P1P2	0.246468	0.27939	5	5
CRY2	P1P2	0.283487	-0.138424	5	5	P1P2	0.717285	-0.0366545	5	5	P1P2	0.315998	-0.102901	5	5
CRYAA	P2	0.0764949	-0.248576	5	5	P1	0.824895	0.104096	5	5	P2	0.357577	-0.201964	5	5
CRYAB	P1	0.224104	0.146335	5	5	P2	0.879402	-0.0573484	6	6	P1	0.60208	0.132703	5	5
CRYBA1	P1P2	0.311091	0.00792562	5	5	P1P2	0.628557	-0.0665174	5	5	P1P2	0.627928	-0.0121924	5	5
CRYBA2	P1P2	0.457892	0.0592985	5	5	P1P2	0.363913	0.136949	5	5	P1P2	0.32949	0.0765729	5	5
CRYBA4	P1P2	0.963037	0.0666065	5	5	P1P2	0.44055	0.183145	5	5	P1P2	0.541872	0.0608676	5	5
CRYBB1	P1P2	0.311289	-0.12274	5	5	P1P2	0.646108	0.0434933	5	5	P1P2	0.644021	-0.0661861	5	5
CRYBB2	P1P2	0.743753	0.288694	5	5	P1P2	0.52896	0.0316703	5	5	P1P2	0.878466	0.167059	5	5
CRYBB3	P1P2	0.158369	0.138436	5	5	P1P2	0.153068	-0.260716	5	5	P1P2	0.815659	0.0231635	5	5
CRYBG3	ENST00000182096.4	0.990096	0.0576379	5	5	ENST00000182096.4	0.48184	-0.111863	5	5	ENST00000182096.4	0.791099	0.00363287	5	5
CRYGA	P1P2	0.398606	-0.290763	5	5	P1P2	0.51973	-0.0445171	5	5	P1P2	0.510249	-0.16764	5	5
CRYGB	P1P2	0.567988	0.15765	5	5	P1P2	0.327077	-0.0998794	5	5	P1P2	0.684055	-0.0308388	5	5
CRYGC	P1P2	0.833834	0.253185	5	5	P1P2	0.369221	-0.127631	5	5	P1P2	0.862676	-0.0194985	5	5
CRYGD	P1P2	0.561275	0.0333494	5	5	P1P2	0.365898	-0.212778	5	5	P1P2	0.514553	-0.0741765	5	5
CRYGN	P1P2	0.294372	-0.194405	4	4	P1P2	0.296363	-0.180988	4	4	P1P2	0.100133	-0.197646	4	4
CRYGS	P1P2	0.254645	0.199682	5	5	P1P2	0.965767	-0.0445297	5	5	P1P2	0.539107	0.0934576	5	5
CRYL1	P1P2	0.664548	0.0887583	5	5	P1P2	0.629444	0.11025	5	5	P1P2	0.641626	0.0990653	5	5
CRYM	P1P2	0.325944	0.251738	5	5	P1P2	0.517031	-0.0375104	5	5	P1P2	0.274778	0.0663025	5	5
CRYZ	P1P2	0.061789	-0.475615	5	5	P1P2	0.613552	-0.194093	5	5	P1P2	0.106628	-0.221594	5	5
CRYZL1	P1P2	0.597797	-0.154748	5	5	P1P2	0.60742	0.170185	5	5	P1P2	0.9354	-0.0244488	5	5
CS	P1P2	0.421172	0.167041	5	5	P1P2	0.0348191	0.448628	5	5	P1P2	0.0144201	0.258051	5	5
CSAD	P1P2	0.342933	-0.108009	5	5	P1P2	0.153548	-0.248455	5	5	P1P2	0.166692	-0.145267	5	5
CSAG1	P1P2	0.629473	0.0327736	5	5	P1P2	0.39024	-0.118327	5	5	P1P2	0.47341	-0.0237016	5	5
CSAG2	P1P2	0.0756734	-0.432233	6	6	P1P2	0.397075	-0.12452	6	6	P1P2	0.0627312	-0.256778	6	6
CSAG3	ENST00000415810.1	0.117627	-0.432233	7	7	ENST00000415810.1	0.5102	-0.12452	7	7	ENST00000415810.1	0.114675	-0.256778	7	7
CSDC2	P1P2	0.132664	0.0199619	5	5	P1P2	0.0658856	-0.102807	5	5	P1P2	0.977335	-0.0363251	5	5
CSDE1	P1P2	0.000599372	1.26167	5	5	P1P2	0.000262596	0.957771	5	5	P1P2	0.000195247	1.06144	5	5
CSE1L	P1P2	0.115291	0.99736	5	5	P1P2	0.00281601	1.06842	5	5	P1P2	0.00954144	1.03289	5	5
CSF1	P1P2	0.158858	0.286486	5	5	P1P2	0.863697	-0.0831232	5	5	P1P2	0.635059	0.109762	5	5
CSF1R	P1P2	0.677217	-0.00490813	5	5	P1P2	0.711067	0.128706	5	5	P1P2	0.722493	0.151622	5	5
CSF2	P1P2	0.453747	-0.0841208	4	4	P1P2	0.202171	0.182409	4	4	P1P2	0.896282	0.033701	4	4
CSF2RA	P1P2	0.641867	-0.013384	5	5	P1P2	0.146587	0.637678	5	5	P1P2	0.441051	0.290471	5	5
CSF2RB	P1P2	0.540824	-0.111953	5	5	P1P2	0.968093	0.0598569	5	5	P1P2	0.805295	-0.04947	5	5
CSF3	P1P2	0.715763	0.0493602	5	5	P1P2	0.0678702	-0.344152	5	5	P1P2	0.278838	-0.13967	5	5
CSF3R	P1P2	0.379023	-0.181204	5	5	P1P2	0.617949	-0.0157627	5	5	P1P2	0.353661	-0.113163	5	5
CSGALNACT1	P2	0.318662	-0.185226	5	5	P2	0.0632944	-0.232257	5	5	P2	0.0687699	-0.18763	5	5
CSGALNACT2	P1P2	0.13139	-0.412564	5	5	P1P2	0.920343	0.0414447	5	5	P1P2	0.114273	-0.189762	5	5
CSH1	P1P2	0.588352	0.0609252	5	5	P1P2	0.622654	0.083584	5	5	P1P2	0.474442	0.106328	5	5
CSH2	P1	0.313667	0.287402	5	5	P2	0.650074	0.083584	6	6	P1	0.439071	0.143352	5	5
CSHL1	P1	0.242932	0.191626	5	5	P2	0.04784	-0.325367	5	5	P2	0.42342	-0.0830373	5	5
CSK	P1P2	0.522364	-0.00227961	5	5	P1P2	0.470235	0.0737924	5	5	P1P2	0.962678	-0.0207459	5	5
CSMD1	P1P2	0.993067	0.012024	5	5	P1P2	0.771493	0.0879937	5	5	P1P2	0.865304	0.0367418	5	5
CSMD2	P1P2	0.715454	-0.167334	5	5	P1P2	0.103536	-0.338871	5	5	P1P2	0.114081	-0.276924	5	5
CSMD3	P1P2	0.890734	-0.024309	5	5	P1P2	0.516492	0.0607855	5	5	P1P2	0.56029	0.0182383	5	5
CSN1S1	P1P2	0.554571	0.130662	4	4	P1P2	0.425822	0.136842	4	4	P1P2	0.252901	0.0714516	4	4
CSN2	ENST00000353151.3	0.755048	-0.0734389	5	5	ENST00000353151.3	0.26699	-0.190753	5	5	ENST00000353151.3	0.316805	-0.109793	5	5
CSN3	P1P2	0.516462	0.168236	5	5	P1P2	0.74108	0.0641852	5	5	P1P2	0.521586	0.107917	5	5
CSNK1A1	P1P2	0.00412107	0.98464	5	5	P1P2	0.797008	0.000805561	4	4	P1P2	0.0413075	0.310984	4	4
CSNK1A1L	P1P2	0.0586825	0.318197	5	5	P1P2	0.41913	0.124973	5	5	P1P2	0.056868	0.233874	5	5
CSNK1D	P1P2	0.291929	-0.1246	5	5	P1P2	0.429519	0.131508	5	5	P1P2	0.735049	-0.0238787	5	5
CSNK1E	P1P2	0.557934	-0.0319699	5	5	P1P2	0.651803	0.0832307	5	5	P1P2	0.968673	-0.0637477	5	5
CSNK1G1	P1P2	0.613109	0.0249778	5	5	P1P2	0.109352	-0.386023	4	4	P1P2	0.507323	-0.117773	4	4
CSNK1G2	P1P2	0.17683	-0.305131	5	5	P1P2	0.37011	-0.15266	5	5	P1P2	0.103757	-0.206093	5	5
CSNK1G3	P1P2	0.742502	-0.103228	5	5	P1P2	0.0672448	-0.326838	5	5	P1P2	0.177986	-0.153159	5	5
CSNK2A1	P1P2	0.00138529	-0.799276	5	5	P1P2	0.0190036	-0.669251	5	5	P1P2	0.000574254	-0.649217	5	5
CSNK2A2	P1P2	0.00185016	0.738423	5	5	P1P2	0.1428	0.473841	5	5	P1P2	0.00455611	0.54078	5	5
CSNK2A3	P1P2	0.689368	0.287926	5	5	P1P2	0.0155364	-0.328567	5	5	P1P2	0.301699	-0.0404024	5	5
CSNK2B	P1P2	0.559046	0.217492	5	5	P1P2	0.0374456	-0.327821	5	5	P1P2	0.49428	-0.0794358	5	5
CSPG4	P1P2	0.27942	0.110581	5	5	P1P2	0.744546	-0.071086	5	5	P1P2	0.397763	-0.0110213	5	5
CSPG5	P1P2	0.880278	0.0254355	5	5	P1P2	0.0527817	0.30716	5	5	P1P2	0.112938	0.156235	5	5
CSPP1	P1P2	0.836419	0.0271052	5	5	P1P2	0.640434	-0.0691623	5	5	P1P2	0.784027	-0.000824717	5	5
CSRNP1	P1P2	0.425244	0.166816	5	5	P1P2	0.793253	0.0513868	5	5	P1P2	0.899593	0.117739	5	5
CSRNP2	P1P2	0.108027	0.152218	5	5	P1P2	0.0103907	-0.359366	5	5	P1P2	0.677929	-0.0779222	5	5
CSRNP3	P1	0.161434	-0.248793	4	4	P2	0.132773	0.213972	4	4	P2	0.238833	0.184803	4	4
CSRP1	P1P2	0.857482	-0.00687345	5	5	P1P2	0.0085792	0.421536	5	5	P1P2	0.0871798	0.266714	5	5
CSRP2	P1P2	0.20966	-0.17707	4	4	P1P2	0.264611	0.223721	4	4	P1P2	0.857241	-0.00326553	4	4
CSRP2BP	P1P2	0.492619	0.235494	6	6	P1P2	0.762993	0.192843	6	6	P1P2	0.438691	0.117654	6	6
CSRP3	P1P2	0.260034	0.208498	5	5	P1P2	0.591203	0.0812086	5	5	P1P2	0.346766	0.166948	5	5
CST1	P1P2	0.143659	0.319958	5	5	P1P2	0.52595	-0.103142	4	4	P1P2	0.553857	0.0906575	4	4
CST11	P1P2	0.377679	-0.224243	5	5	P1P2	0.326666	-0.0641034	5	5	P1P2	0.239721	-0.144173	5	5
CST2	P1P2	0.253611	-0.577573	5	5	P1P2	0.52678	-0.14282	5	5	P1P2	0.123356	-0.424092	5	5
CST3	P1P2	0.820938	-0.0211314	5	5	P1P2	0.967096	0.166278	5	5	P1P2	0.982	0.0845629	5	5
CST4	P1P2	0.529926	0.0178831	5	5	P1P2	0.256716	-0.103555	5	5	P1P2	0.881103	-0.102157	5	5
CST5	P1P2	0.790535	-0.0456841	4	4	P1P2	0.153359	-0.208926	4	4	P1P2	0.21135	-0.158264	4	4
CST6	P1P2	0.679944	-0.0599947	5	5	P1P2	0.167084	0.19728	4	4	P1P2	0.535241	0.0629132	4	4
CST7	P1P2	0.647805	0.0640007	5	5	P1P2	0.170029	-0.429573	5	5	P1P2	0.420523	-0.106445	5	5
CST8	P1P2	0.853515	-0.0541034	4	4	P1P2	0.519584	-0.0813844	4	4	P1P2	0.592012	-0.0732724	4	4
CST9	P1P2	0.148026	0.274899	4	4	P1P2	0.421771	0.495658	4	4	P1P2	0.271996	0.385279	4	4
CST9L	P1P2	0.90842	0.108175	5	5	P1P2	0.172376	-0.263623	5	5	P1P2	0.518334	-0.039844	5	5
CSTA	P1P2	0.730958	0.0125122	5	5	P1P2	0.553787	-0.0394137	5	5	P1P2	0.922783	-0.04302	5	5
CSTB	P1P2	0.0644906	-0.484696	5	5	P1P2	0.39162	0.150165	5	5	P1P2	0.291262	-0.132043	5	5
CSTF1	P1P2	0.302862	0.212187	5	5	P1P2	0.266811	0.277173	5	5	P1P2	0.319641	0.434921	5	5
CSTF2	P1P2	0.947874	-0.255091	5	5	P1P2	0.667493	0.0889152	5	5	P1P2	0.954023	0.0238446	5	5
CSTF2T	P1P2	0.476937	0.098899	4	4	P1P2	0.526254	-0.103435	4	4	P1P2	0.980989	0.00551131	4	4
CSTF3	P1P2	0.000285591	1.16771	5	5	P1P2	0.000146859	0.979441	5	5	P1P2	0.000133265	1.06486	5	5
CSTL1	ENST00000347397.1	0.584935	-0.0698631	5	5	ENST00000347397.1	0.446002	0.0811413	5	5	ENST00000347397.1	0.953357	0.0079801	5	5
CT45A1	ENST00000370741.3,ENST00000482795.1,ENST00000497301.2	0.388967	0.312334	5	5	ENST00000370741.3,ENST00000482795.1,ENST00000497301.2	0.363036	-0.11445	4	4	ENST00000370741.3,ENST00000482795.1,ENST00000497301.2	0.604994	-0.0469226	4	4
CT45A3	ENST00000443882.1	0.455139	0.136353	5	5	ENST00000443882.1	0.662045	0.00896708	5	5	ENST00000443882.1	0.407155	0.0876808	5	5
CT45A5	P1P2	0.0178413	0.368646	5	5	P1P2	0.00796894	0.298752	5	5	P1P2	0.00270165	0.332108	5	5
CT47A7	ENST00000434883.2	0.258077	-0.157944	4	4	ENST00000434883.2	0.437839	-0.548968	5	5	ENST00000434883.2	0.42729	-0.0845178	4	4
CT47B1	ENST00000371311.3	0.227762	-0.251341	6	6	ENST00000371311.3	0.134143	-0.72321	7	7	ENST00000371311.3	0.120604	-0.188743	6	6
CT62	P1P2	0.461408	-0.0977419	5	5	P1P2	0.691915	-0.083234	5	5	P1P2	0.645819	-0.116499	5	5
CTAG1A	ENST00000333128.3	0.29155	-0.108155	5	5	ENST00000333128.3	0.564439	-0.137522	5	5	ENST00000333128.3	0.308794	-0.139359	5	5
CTAG1B	ENST00000328435.2	0.623607	-0.0427962	5	5	ENST00000328435.2	0.995013	-0.0179319	5	5	ENST00000328435.2	0.735679	-0.0621028	5	5
CTAG2	ENST00000369585.3	0.430307	0.0649731	5	5	ENST00000369585.3	0.936899	-0.0971612	5	5	ENST00000369585.3	0.605576	0.086237	5	5
CTAGE1	P1P2	0.0544482	-0.441613	5	5	P1P2	0.450991	0.162383	5	5	P1P2	0.339957	-0.118416	5	5
CTAGE5	P1P2	0.315459	-0.259752	5	5	P1P2	0.856169	0.00241316	5	5	P1P2	0.509176	-0.110944	5	5
CTBP1	P1P2	0.197567	-0.172805	5	5	P1P2	0.195168	-0.241172	5	5	P1P2	0.125609	-0.337587	5	5
CTBP2	P1P2	0.223002	-0.239648	5	5	P1P2	0.0925466	-0.477757	5	5	P1P2	0.120534	-0.449216	5	5
CTBS	P1P2	0.750335	-0.182382	5	5	P1P2	0.775959	0.076032	5	5	P1P2	0.979334	-0.0327721	5	5
CTC1	P1P2	0.180842	0.371138	5	5	P1P2	0.990359	-0.0216443	5	5	P1P2	0.353227	0.172903	5	5
CTCF	P1P2	0.373221	-0.12773	5	5	P1P2	0.0741208	-0.468609	5	5	P1P2	0.277727	-0.298169	5	5
CTCFL	P1P2	0.00574507	-0.51432	5	5	P1P2	0.108212	-0.34283	5	5	P1P2	0.00736756	-0.460083	5	5
CTDNEP1	P1P2	0.32901	-0.183854	5	5	P1P2	0.349779	-0.177399	5	5	P1P2	0.260357	-0.172804	5	5
CTDP1	P1P2	0.000162465	0.960554	5	5	P1P2	0.000573569	0.983414	5	5	P1P2	0.000122416	0.845263	5	5
CTDSP1	P1P2	0.0547606	0.28919	5	5	P1P2	0.915382	0.0403427	5	5	P1P2	0.118352	0.163596	5	5
CTDSP2	P1P2	0.587497	0.0972757	5	5	P1P2	0.553508	-0.180514	5	5	P1P2	0.881762	-0.071502	5	5
CTDSPL	P1P2	0.894987	-0.0131525	5	5	P1P2	0.950496	-0.0133811	5	5	P1P2	0.99	-0.0132668	5	5
CTDSPL2	P1P2	0.234684	-0.0547877	5	5	P1P2	0.95315	-0.189538	5	5	P1P2	0.390806	-0.124475	5	5
CTF1	P1P2	0.475112	-0.0302945	5	5	P1P2	0.295244	0.0970684	5	5	P1P2	0.86399	1.69e-06	5	5
CTGF	P1P2	0.273939	0.156995	5	5	P1P2	0.821004	0.0900966	5	5	P1P2	0.405266	0.105864	5	5
CTH	P1P2	0.617183	0.269	5	5	P1P2	0.263416	0.174143	5	5	P1P2	0.287837	0.181561	5	5
CTHRC1	P1P2	0.870821	-0.215742	5	5	P1P2	0.983046	0.13576	5	5	P1P2	0.65183	0.0190744	5	5
CTIF	P1P2	0.148945	0.221144	5	5	P1P2	0.79229	-0.0349073	5	5	P1P2	0.427789	0.069645	5	5
CTLA4	P1P2	0.988775	-0.119387	5	5	P1P2	0.0461298	-0.350246	5	5	P1P2	0.129366	-0.121663	5	5
CTNNA1	P1P2	0.280525	-0.180421	5	5	P1P2	0.748016	-0.0853765	5	5	P1P2	0.305233	-0.159249	5	5
CTNNA2	P1P2	0.126798	-0.202489	5	5	P1P2	0.491497	0.00162589	5	5	P1P2	0.740092	-0.126031	5	5
CTNNA3	P1P2	0.282744	0.201953	5	5	P1P2	0.905472	0.00778259	5	5	P1P2	0.322494	0.089818	5	5
CTNNAL1	P1P2	0.748766	-0.143196	5	5	P1P2	0.539648	-0.0615704	5	5	P1P2	0.834527	-0.0817869	5	5
CTNNB1	P1P2	0.828187	0.214523	4	4	P1P2	0.909107	0.0106319	4	4	P1P2	0.972046	0.102927	4	4
CTNNBIP1	P1P2	0.23599	-0.27301	5	5	P1P2	0.993683	-0.112823	5	5	P1P2	0.309987	-0.17162	5	5
CTNNBL1	P1P2	0.0214599	0.859694	5	5	P1P2	0.0331683	0.39256	5	5	P1P2	0.00395196	0.596024	5	5
CTNND1	P1P2	0.256375	-0.191344	5	5	P1P2	0.0644288	0.419497	5	5	P1P2	0.459095	0.0566955	5	5
CTNND2	ENST00000304623.8	0.162935	-0.20174	5	5	ENST00000304623.8	0.191176	-0.207398	5	5	ENST00000304623.8	0.066263	-0.162412	5	5
CTNS	P1P2	0.0603605	0.340839	5	5	P1P2	0.277175	0.143062	5	5	P1P2	0.0410492	0.232033	5	5
CTPS1	P1P2	0.0346918	0.584708	5	5	P1P2	0.00137797	0.568377	5	5	P1P2	0.00287711	0.572639	5	5
CTPS2	P1P2	0.822548	-0.05143	5	5	P1P2	0.875505	-0.234733	5	5	P1P2	0.696989	-0.189028	5	5
CTR9	P1P2	0.00133996	2.26888	4	4	P1P2	0.000155477	2.07321	5	5	P1P2	0.000653203	2.13367	4	4
CTRB1	P1P2	0.176035	0.363927	5	5	P1P2	0.32441	-0.160223	5	5	P1P2	0.50543	0.0178738	5	5
CTRB2	P1P2	0.593496	-0.0960405	5	5	P1P2	0.933917	-0.0739817	5	5	P1P2	0.698226	-0.0250188	5	5
CTRC	P1	0.311091	-0.120112	5	5	P2	0.0454512	0.444878	5	5	P2	0.083091	0.249056	5	5
CTRL	P1P2	0.433701	0.274207	5	5	P1P2	0.639838	-0.197796	5	5	P1P2	0.65183	0.0382053	5	5
CTSA	P1P2	0.774937	0.0769812	5	5	P1P2	0.849959	0.108247	5	5	P1P2	0.64462	0.092614	5	5
CTSB	P1P2	0.275206	0.273173	4	4	P1P2	0.453116	-0.0901327	4	4	P1P2	0.642002	0.0915201	4	4
CTSC	P1P2	0.93997	-0.0510606	5	5	P1P2	0.321554	-0.195405	5	5	P1P2	0.454042	-0.13147	5	5
CTSD	P1P2	0.731269	-0.112294	5	5	P1P2	0.415302	0.0725863	5	5	P1P2	0.922119	-0.0572942	5	5
CTSE	P1P2	0.161939	0.503117	5	5	P1P2	0.203039	0.163798	5	5	P1P2	0.0625265	0.305729	5	5
CTSF	P1P2	0.465952	-0.0975978	5	5	P1P2	0.51973	-0.0150084	5	5	P1P2	0.339112	-0.0381472	5	5
CTSG	P1P2	0.834803	0.00468236	5	5	P1P2	0.210531	-0.0629142	5	5	P1P2	0.42197	-0.026895	5	5
CTSH	P1P2	0.595788	-0.101908	5	5	P1P2	0.590628	-0.0547382	5	5	P1P2	0.411424	-0.0437857	5	5
CTSK	P1P2	0.256202	0.207707	5	5	P1P2	0.648803	-0.0560843	5	5	P1P2	0.250923	0.0255529	5	5
CTSL	P2	0.21786	0.287986	5	5	P1	0.508711	0.0990556	5	5	P2	0.363723	0.136721	5	5
CTSO	P1P2	0.120344	0.359616	5	5	P1P2	0.0800408	0.281605	5	5	P1P2	0.0212843	0.324766	5	5
CTSS	P1P2	0.772087	-0.162847	5	5	P1P2	0.188642	-0.22343	5	5	P1P2	0.143432	-0.248612	5	5
CTSV	P1P2	0.854559	0.0866942	5	5	P1P2	0.52352	-0.0999166	5	5	P1P2	0.841709	-0.00661118	5	5
CTSW	P1P2	0.377008	0.209612	5	5	P1P2	0.272232	0.2774	5	5	P1P2	0.112748	0.204884	5	5
CTSZ	P1P2	0.263728	-0.245712	5	5	P1P2	0.299688	-0.198787	5	5	P1P2	0.101644	-0.175874	5	5
CTTN	P1P2	0.909076	0.0634853	5	5	P1P2	0.416018	-0.164325	5	5	P1P2	0.639832	-0.0853214	5	5
CTTNBP2	P1P2	0.825124	0.182546	5	5	P1P2	0.0744589	-0.256654	5	5	P1P2	0.47135	-0.0772863	5	5
CTTNBP2NL	P1P2	0.795615	-0.140296	5	5	P1P2	0.999668	0.0245099	5	5	P1P2	0.899593	0.008751	5	5
CTU1	P1P2	0.89237	0.124813	5	5	P1P2	0.431224	0.0794386	5	5	P1P2	0.596273	0.0828978	5	5
CTU2	P1P2	0.85391	-0.105874	5	5	P1P2	0.736049	0.0604264	5	5	P1P2	0.930085	0.0779388	5	5
CTXN1	P1P2	0.0764262	0.463774	5	5	P1P2	0.243336	0.194204	5	5	P1P2	0.087644	0.328989	5	5
CTXN2	P1P2	0.931743	-0.06998	5	5	P1P2	0.643717	0.0788831	5	5	P1P2	0.879784	0.0367739	5	5
CTXN3	P1P2	0.254818	0.428732	5	5	P1P2	0.407945	0.117826	5	5	P1P2	0.103049	0.207871	5	5
CUBN	P1P2	0.190746	-0.234612	5	5	P1P2	0.296014	0.204157	5	5	P1P2	0.754651	-0.0515254	5	5
CUEDC1	P1P2	0.567988	0.135353	5	5	P1P2	0.0156077	-0.374712	5	5	P1P2	0.292792	-0.158742	5	5
CUEDC2	P1P2	0.801047	-0.122195	5	5	P1P2	0.114196	-0.314103	5	5	P1P2	0.22598	-0.185324	5	5
CUL1	P1P2	0.0699306	0.837331	5	5	P1P2	0.00359923	1.08174	5	5	P1P2	0.00406878	0.922687	5	5
CUL2	P1P2	0.0176625	-0.53444	5	5	P1P2	0.00729722	-0.527893	5	5	P1P2	0.00196227	-0.50861	5	5
CUL3	P1P2	0.693946	-0.191837	5	5	P1P2	0.894587	0.0155577	5	5	P1P2	0.568761	-0.0881394	5	5
CUL4A	P1P2	0.90252	0.0983133	5	5	P1P2	0.322776	-0.0891243	5	5	P1P2	0.761645	-0.0727007	5	5
CUL4B	P1P2	0.0838491	0.270257	5	5	P1P2	0.0102544	0.500471	5	5	P1P2	0.00444994	0.326472	5	5
CUL5	P1P2	0.125568	-0.202512	5	5	P1P2	0.855188	0.140099	5	5	P1P2	0.252999	-0.156443	5	5
CUL7	P1P2	0.45489	0.151469	5	5	P1P2	0.170549	0.786749	5	5	P1P2	0.953357	0.465497	5	5
CUL9	P2	0.246287	0.333366	5	5	P1	0.0618851	0.297747	5	5	P2	0.102521	0.279146	5	5
CUTA	P1P2	0.343776	0.308892	5	5	P1P2	0.483139	-0.0897217	5	5	P1P2	0.455554	0.0648133	5	5
CUTC	P1P2	0.7937	-0.0410971	5	5	P1P2	0.52678	-0.106837	5	5	P1P2	0.691435	-0.040647	5	5
CUX1	P1P2	0.590921	-0.163353	5	5	P1P2	0.250994	-0.101008	5	5	P1P2	0.293944	-0.165961	5	5
CUX2	P1P2	0.727848	0.0724649	5	5	P1P2	0.81065	0.0692847	5	5	P1P2	0.659677	0.0455687	5	5
CUZD1	P1P2	0.44595	0.191167	5	5	P1P2	0.387259	0.14627	5	5	P1P2	0.265702	0.234133	5	5
CWC15	P1P2	0.000294882	0.73948	5	5	P1P2	0.0146178	0.675388	5	5	P1P2	0.000332094	0.671671	5	5
CWC22	P1P2	0.0187593	1.17476	4	4	P1P2	0.00327272	1.0225	5	5	P1P2	0.01585	0.889281	4	4
CWC25	P1P2	0.269607	0.114622	5	5	P1P2	0.0317503	0.432739	5	5	P1P2	0.013701	0.235257	5	5
CWC27	P1P2	0.714219	-0.00749337	5	5	P1P2	0.873207	-0.118589	5	5	P1P2	0.650024	-0.0630413	5	5
CWF19L1	P1P2	0.300345	0.177942	5	5	P1P2	0.030289	-0.340701	5	5	P1P2	0.477027	-0.0900807	5	5
CWF19L2	P1P2	0.0995043	0.314385	5	5	P1P2	0.0882662	0.28827	5	5	P1P2	0.0425611	0.301327	5	5
CWH43	P1P2	0.353565	0.182075	5	5	P1P2	0.619418	-0.166611	5	5	P1P2	0.803355	0.100413	5	5
CX3CL1	P1P2	0.657351	0.252268	5	5	P1P2	0.31129	-0.132524	5	5	P1P2	0.987333	0.025583	5	5
CX3CR1	P1P2	0.47409	0.0963294	5	5	P1P2	0.418171	0.118526	5	5	P1P2	0.246127	0.123936	5	5
CXADR	P1P2	0.986795	-0.0439347	5	5	P1P2	0.664464	-0.171174	5	5	P1P2	0.856113	-0.131871	5	5
CXCL1	P1P2	0.126182	-0.265916	5	5	P1P2	0.982049	0.0120877	5	5	P1P2	0.179065	-0.0945752	5	5
CXCL10	P1P2	0.190606	-0.296867	5	5	P1P2	0.0378672	-0.307437	5	5	P1P2	0.0333845	-0.274713	5	5
CXCL11	P1P2	0.796572	0.0482826	5	5	P1P2	0.235022	-0.156766	5	5	P1P2	0.537452	-0.0624665	5	5
CXCL12	P1P2	0.391935	-0.175399	5	5	P1P2	0.475116	0.0864956	5	5	P1P2	0.816308	-0.0725328	5	5
CXCL13	ENST00000286758.4	0.751905	0.103752	5	5	ENST00000286758.4	0.925306	0.226327	5	5	ENST00000286758.4	0.485873	0.0833407	5	5
CXCL14	P1P2	0.653168	0.153101	5	5	P1P2	0.810004	-0.167643	5	5	P1P2	0.736939	-0.15324	5	5
CXCL16	P1P2	0.164688	0.202713	5	5	P1P2	0.647006	0.0490366	5	5	P1P2	0.233762	0.161365	5	5
CXCL17	P1P2	0.587497	-0.112877	5	5	P1P2	0.23273	0.221983	5	5	P1P2	0.587611	0.055779	5	5
CXCL2	P1P2	0.617567	-0.222381	4	4	P1P2	0.703421	-0.00941556	4	4	P1P2	0.481935	-0.083523	4	4
CXCL3	P1P2	0.312278	0.0637949	5	5	P1P2	0.704868	-0.189198	5	5	P1P2	0.460617	-0.0555228	5	5
CXCL5	P1P2	0.936678	-0.139853	5	5	P1P2	0.707345	0.0075745	5	5	P1P2	0.920792	0.0570758	5	5
CXCL6	P1P2	0.617474	-0.0831053	5	5	P1P2	0.313718	0.189941	4	4	P1P2	0.367924	0.115225	4	4
CXCL9	P1P2	0.876363	-0.0621315	5	5	P1P2	0.731343	-0.0714775	5	5	P1P2	0.609667	-0.0192765	5	5
CXCR1	P1P2	0.214785	-0.255354	5	5	P1P2	0.277913	0.216155	5	5	P1P2	0.809177	0.0202486	5	5
CXCR2	P1P2	0.352278	0.164233	5	5	P1P2	0.991024	-0.0308339	5	5	P1P2	0.446022	0.0667716	5	5
CXCR3	P1P2	0.0273355	0.638396	5	5	P1P2	0.646408	0.131258	5	5	P1P2	0.0174018	0.306551	5	5
CXCR4	P1P2	0.848719	-0.046925	5	5	P1P2	0.043466	-0.306582	5	5	P1P2	0.219952	-0.153628	5	5
CXCR5	P1P2	0.701907	0.043462	5	5	P1P2	0.219001	0.182622	5	5	P1P2	0.377566	0.0825724	5	5
CXCR6	P1P2	0.147436	0.267698	5	5	P1P2	0.0839974	0.309821	5	5	P1P2	0.0227862	0.224213	5	5
CXXC1	P1P2	0.00853871	-0.762267	5	5	P1P2	0.0119381	-0.625152	4	4	P1P2	0.0035771	-0.45122	4	4
CXXC11	P1P2	0.295735	-0.0794056	5	5	P1P2	0.926299	-0.00465901	5	5	P1P2	0.396831	-0.0638063	5	5
CXXC4	P1P2	0.2473	-0.163408	5	5	P1P2	0.605091	0.173897	5	5	P1P2	0.759099	-0.0698147	5	5
CXXC5	P1P2	0.276853	0.0552019	5	5	P1P2	0.441291	-0.0763195	5	5	P1P2	0.759735	0.00155197	5	5
CXorf21	P1P2	0.400458	-0.211847	5	5	P1P2	0.0364648	0.341451	5	5	P1P2	0.384379	0.0806233	5	5
CXorf22	P1P2	0.592923	0.0810209	5	5	P1P2	0.468188	-0.0855234	5	5	P1P2	0.903563	-0.0340334	5	5
CXorf23	P1P2	0.574456	-0.0755697	5	5	P1P2	0.718219	0.0715583	5	5	P1P2	0.723746	0.00184158	5	5
CXorf27	P1P2	0.616915	0.248308	4	4	P1P2	0.00408782	0.671131	5	5	P1P2	0.0924671	0.431164	4	4
CXorf30	ENST00000378657.4	0.173537	-0.163626	5	5	ENST00000378657.4	0.241657	-0.201501	5	5	ENST00000378657.4	0.0785894	-0.160636	5	5
CXorf36	P1P2	0.0993344	-0.368511	5	5	P1P2	0.195456	0.213407	5	5	P1P2	0.759099	-0.0701087	5	5
CXorf38	P1P2	0.465952	0.132428	5	5	P1P2	0.660837	-0.129896	5	5	P1P2	0.900916	0.0280304	5	5
CXorf40A	P1P2	0.129705	0.30395	5	5	P1P2	0.129449	-0.249351	5	5	P1P2	0.87649	0.045133	5	5
CXorf40B	P1P2	0.121534	0.642056	5	5	P1P2	0.714795	0.254738	5	5	P1P2	0.188433	0.427816	5	5
CXorf48	P1P2	0.00171485	-1.43187	5	5	P1P2	0.00315731	-0.572076	4	4	P1P2	0.000934798	-0.588326	4	4
CXorf49	ENST00000452468.1	0.712734	-0.0279789	6	6	ENST00000535490.1	0.545448	0.173985	5	5	ENST00000535490.1	0.65183	0.0658586	5	5
CXorf49B	ENST00000440412.1	0.712734	-0.0279789	6	6	ENST00000542739.1	0.545448	0.173985	5	5	ENST00000542739.1	0.65183	0.0658586	5	5
CXorf51A	ENST00000458472.1	0.477507	-0.371902	6	6	ENST00000458472.1	0.113669	-0.30004	6	6	ENST00000458472.1	0.126363	-0.255827	6	6
CXorf51B	ENST00000438525.2	0.477507	-0.371902	6	6	ENST00000438525.2	0.113669	-0.30004	6	6	ENST00000438525.2	0.126363	-0.255827	6	6
CXorf56	P1P2	0.361783	-0.150749	5	5	P1P2	0.0135253	0.408347	5	5	P1P2	0.252652	0.0872534	5	5
CXorf57	P1P2	0.653168	-0.113845	5	5	P1P2	0.799363	-0.0143051	5	5	P1P2	0.88836	0.0718998	5	5
CXorf58	P1P2	0.0885452	0.367656	5	5	P1P2	0.349994	-0.149382	5	5	P1P2	0.431205	0.0747995	5	5
CXorf61	P1P2	0.720093	0.19977	5	5	P1P2	0.570084	-0.0656044	5	5	P1P2	0.921456	0.0587897	5	5
CXorf64	P1P2	0.203093	-0.264528	5	5	P1P2	0.547666	0.0826978	5	5	P1P2	0.554677	-0.0616164	5	5
CXorf65	P1P2	0.505291	-0.0904045	5	5	P1P2	0.389321	-0.215539	5	5	P1P2	0.369489	-0.158759	5	5
CXorf66	P1P2	0.175771	-0.376759	5	5	P1P2	0.795503	0.047748	5	5	P1P2	0.340803	-0.0990721	5	5
CYB561	P1P2	0.358958	0.121433	5	5	P1P2	0.32441	0.172858	5	5	P1P2	0.218073	0.103894	5	5
CYB561A3	P1P2	0.327169	0.0361291	5	5	P1P2	0.507643	0.196022	5	5	P1P2	0.275146	0.152826	5	5
CYB561D1	P1P2	0.325333	0.104235	5	5	P1P2	0.0822932	0.381524	5	5	P1P2	0.0595285	0.24288	5	5
CYB561D2	P1P2	0.463172	-0.187479	5	5	P1P2	0.581741	-0.0774258	5	5	P1P2	0.296643	-0.0950204	5	5
CYB5A	P1P2	0.799448	-0.233999	5	5	P1P2	0.40653	0.116999	5	5	P1P2	0.758463	0.00869765	5	5
CYB5B	P1P2	0.00215166	0.566702	4	4	P1P2	0.0128341	0.393253	4	4	P1P2	0.00110711	0.466832	4	4
CYB5D1	P1P2	0.670569	-0.0307197	5	5	P1P2	0.891292	0.0561857	5	5	P1P2	0.870565	0.126703	5	5
CYB5D2	P1P2	0.628298	0.0280332	5	5	P1P2	0.0512214	0.283334	5	5	P1P2	0.241395	0.149093	5	5
CYB5R1	P1P2	0.654362	-0.18214	5	5	P1P2	0.482099	-0.106152	5	5	P1P2	0.480139	-0.158664	5	5
CYB5R2	P1P2	0.681461	0.0918146	5	5	P1P2	0.281434	0.202806	5	5	P1P2	0.368599	0.114978	5	5
CYB5R3	P1P2	0.366104	0.121669	3	3	P1P2	0.00706344	-0.38279	4	4	P1P2	0.165789	-0.13056	3	3
CYB5R4	P1P2	0.574456	-0.270929	5	5	P1P2	0.35909	-0.12726	5	5	P1P2	0.260357	-0.139238	5	5
CYB5RL	P1P2	0.386693	0.0694079	5	5	P1P2	0.378625	0.176943	5	5	P1P2	0.243753	0.0572782	5	5
CYBA	P1P2	0.551279	0.0926007	5	5	P1P2	0.967096	0.0359887	5	5	P1P2	0.642224	0.0666023	5	5
CYBB	P1P2	0.118283	0.422981	5	5	P1P2	0.203335	-0.182439	5	5	P1P2	0.428763	0.0512678	5	5
CYBRD1	P1P2	0.054034	0.372708	5	5	P1P2	0.0991072	-0.314353	5	5	P1P2	0.7382	0.0584841	5	5
CYC1	P1P2	0.746259	0.0772456	5	5	P1P2	0.754973	-0.266342	5	5	P1P2	0.623784	0.000915682	5	5
CYCS	P1P2	0.253956	-0.197702	5	5	P1P2	0.0258555	-0.400928	5	5	P1P2	0.0290054	-0.342269	5	5
CYFIP1	P1P2	0.480244	0.109765	5	5	P1P2	0.754656	0.119623	5	5	P1P2	0.47238	0.117464	5	5
CYFIP2	P1P2	0.115865	0.578452	5	5	P1P2	0.540199	0.135759	5	5	P1P2	0.233434	0.297759	5	5
CYGB	P1P2	0.246287	0.183103	5	5	P1P2	0.707345	-0.0770325	5	5	P1P2	0.497982	0.0825931	5	5
CYHR1	P2	0.781601	0.0657086	5	5	P2	0.221353	0.433159	5	5	P2	0.278838	0.265752	5	5
CYLC1	P1P2	0.258287	-0.433696	5	5	P1P2	0.190188	0.440352	5	5	P1P2	0.632678	-0.0333827	5	5
CYLC2	P1P2	0.708136	0.106324	4	4	P1P2	0.249551	0.28175	4	4	P1P2	0.238461	0.127187	4	4
CYLD	P1P2	0.555434	0.103105	5	5	P1P2	0.500462	0.0986613	5	5	P1P2	0.47341	0.0973312	5	5
CYP11A1	P1	0.20933	0.231121	5	5	P2	0.185163	0.192937	5	5	P2	0.405737	0.0524936	5	5
CYP11B1	P1	0.480244	-0.160423	5	5	P2	0.0294092	-0.410281	5	5	P2	0.105364	-0.217144	5	5
CYP11B2	ENST00000323110.2	0.777791	-0.0388432	5	5	ENST00000323110.2	0.200097	-0.223436	5	5	ENST00000323110.2	0.624375	-0.160268	5	5
CYP17A1	P1P2	0.904158	0.0447351	5	5	P1P2	0.217754	0.275518	5	5	P1P2	0.547977	0.0891895	5	5
CYP19A1	P1	0.697004	-0.0508629	5	5	P2	0.548776	0.22995	5	5	P2	0.417637	0.118748	5	5
CYP1A1	P1P2	0.947215	-0.10704	5	5	P1P2	0.578603	-0.0752502	5	5	P1P2	0.807235	-0.0996349	5	5
CYP1A2	P1P2	0.769555	0.0957778	5	5	P1P2	0.204225	0.10214	5	5	P1P2	0.361081	0.112725	5	5
CYP1B1	P1P2	0.411208	0.0858767	5	5	P1P2	0.976399	0.0146437	5	5	P1P2	0.617884	0.0639667	5	5
CYP20A1	P1P2	0.235337	-0.173311	5	5	P1P2	0.210027	-0.163194	4	4	P1P2	0.123442	-0.213562	4	4
CYP21A2	P1P2	0.139512	0.294595	5	5	P1P2	0.33558	0.418289	5	5	P1P2	0.132778	0.364041	5	5
CYP24A1	P1P2	0.560439	0.23413	5	5	P1P2	0.372339	-0.106298	5	5	P1P2	0.860706	0.0326517	5	5
CYP26A1	P1P2	0.518604	0.211279	5	5	P1P2	0.960122	-0.122651	5	5	P1P2	0.452029	0.0372141	5	5
CYP26B1	P2	0.418549	0.106365	5	5	P2	0.506842	0.0937943	5	5	P2	0.331151	0.07981	5	5
CYP26C1	P1P2	0.130861	0.393085	5	5	P1P2	0.0543292	-0.341766	5	5	P1P2	0.914161	0.0393501	5	5
CYP27A1	P1P2	0.438088	-0.058846	5	5	P1P2	0.404178	0.139571	5	5	P1P2	0.798834	0.0328969	5	5
CYP27B1	P1P2	0.226478	-0.335957	5	5	P1P2	0.901511	0.090623	5	5	P1P2	0.323722	-0.163436	5	5
CYP27C1	P1P2	0.897274	-0.00224788	4	4	P1P2	0.275744	0.142207	4	4	P1P2	0.605646	0.130876	4	4
CYP2A13	P1P2	0.300538	0.176676	5	5	P1P2	0.0457216	0.439865	5	5	P1P2	0.043508	0.305843	5	5
CYP2A6	P1P2	0.0331597	0.339057	5	5	P1P2	0.502584	0.252389	5	5	P1P2	0.11934	0.356373	5	5
CYP2A7	P1P2	0.0463775	-0.367576	5	5	P1P2	0.774683	0.276561	5	5	P1P2	0.351065	-0.0455077	5	5
CYP2B6	P1P2	0.0615586	0.186548	5	5	P1P2	0.647605	-0.135629	5	5	P1P2	0.376663	0.308822	5	5
CYP2C18	P1P2	0.851962	-0.0712766	5	5	P1P2	0.568749	0.127537	4	4	P1P2	0.740439	0.0327693	4	4
CYP2C19	P1P2	0.34462	0.40614	5	5	P1P2	0.727585	-0.276677	5	5	P1P2	0.936729	0.0734406	5	5
CYP2C8	P1P2	0.625365	0.000199976	5	5	P1P2	0.917697	0.1401	5	5	P1P2	0.907535	0.0812919	5	5
CYP2C9	P1P2	0.758824	-0.133164	5	5	P1P2	0.863697	0.0414903	5	5	P1P2	0.80853	-0.0165436	5	5
CYP2D6	P1P2	0.878973	0.0418854	5	5	P1P2	0.465891	-0.0759557	5	5	P1P2	0.824755	-0.0484683	5	5
CYP2E1	P1P2	0.249335	-0.239088	5	5	P1P2	0.45024	0.236573	5	5	P1P2	0.900255	0.00802674	5	5
CYP2F1	P1P2	0.263022	0.080367	5	5	P1P2	0.139311	-0.191932	5	5	P1P2	0.988	-0.0140534	5	5
CYP2J2	P1P2	0.465446	-0.163355	5	5	P1P2	0.830414	-0.0947271	5	5	P1P2	0.509176	-0.0948967	5	5
CYP2R1	P1P2	0.168749	0.34453	5	5	P1P2	0.765445	0.073346	5	5	P1P2	0.300137	0.0762971	5	5
CYP2S1	P1P2	0.297842	0.311619	5	5	P1P2	0.563594	-0.136588	5	5	P1P2	0.744513	0.130042	5	5
CYP2U1	P1P2	0.0045028	0.582279	5	5	P1P2	0.403709	0.206974	5	5	P1P2	0.0229364	0.440909	5	5
CYP2W1	P1P2	0.386013	0.133346	5	5	P1P2	0.0332027	0.281818	5	5	P1P2	0.0499597	0.175559	5	5
CYP39A1	P1P2	0.340412	0.165629	5	5	P1P2	0.594661	-0.0697218	5	5	P1P2	0.754016	0.0936293	5	5
CYP3A4	P1P2	0.860081	-0.0570189	5	5	P1P2	0.631517	-0.120714	5	5	P1P2	0.833875	-0.0951464	5	5
CYP3A43	P1P2	0.590636	0.171926	5	5	P1P2	0.01987	0.389419	5	5	P1P2	0.0805972	0.286919	5	5
CYP3A5	P1P2	0.191589	0.320999	5	5	P1P2	0.212664	-0.254472	5	5	P1P2	0.665739	0.0413328	5	5
CYP3A7	P1P2	0.807771	-0.0372148	5	5	P1P2	0.348921	0.06907	5	5	P1P2	0.669996	0.0701954	5	5
CYP3A7-CYP3AP1	P1P2	0.807771	-0.0372148	5	5	P1P2	0.348921	0.06907	5	5	P1P2	0.669996	0.0701954	5	5
CYP46A1	P1P2	0.388967	0.232493	5	5	P1P2	0.925306	0.00455372	5	5	P1P2	0.453035	0.0838064	5	5
CYP4A11	P1P2	0.899571	-0.0860625	5	5	P1P2	0.896235	0.0165563	5	5	P1P2	0.929421	-0.0245828	5	5
CYP4A22	P1P2	0.716381	0.170592	5	5	P1P2	0.977728	0.0495014	5	5	P1P2	0.7382	0.0730733	5	5
CYP4B1	P1	0.00720769	0.561617	5	5	P2	0.539924	-0.0524177	5	5	P1	0.0564256	0.189105	4	4
CYP4F11	P1P2	0.589493	-0.0960288	5	5	P1P2	0.637158	-0.0536942	5	5	P1P2	0.958017	-0.139341	5	5
CYP4F12	P1P2	0.216626	0.486712	5	5	P1P2	0.125907	0.306514	5	5	P1P2	0.0595285	0.3625	5	5
CYP4F2	P1P2	0.982834	-0.0627312	5	5	P1P2	0.301634	-0.0600591	5	5	P1P2	0.50543	-0.0808619	5	5
CYP4F22	P1P2	0.489817	-0.138891	5	5	P1P2	0.462585	-0.0374927	5	5	P1P2	0.477545	-0.137217	5	5
CYP4F3	P1P2	0.914983	-0.0254511	5	5	P1P2	0.279663	0.156151	4	4	P1P2	0.684034	0.0443751	4	4
CYP4F8	P1P2	0.543016	0.155058	5	5	P1P2	0.448243	0.143111	5	5	P1P2	0.711879	0.215443	5	5
CYP4V2	P1P2	0.084742	0.344096	5	5	P1P2	0.704559	-0.0706605	5	5	P1P2	0.339957	0.102543	5	5
CYP4X1	P1P2	0.857806	-0.100963	5	5	P1P2	0.0770693	-0.480105	5	5	P1P2	0.164651	-0.318811	5	5
CYP4Z1	P1P2	0.835449	0.0339527	5	5	P1P2	0.51757	-0.00812669	5	5	P1P2	0.489542	-0.0162396	5	5
CYP51A1	P1P2	0.240768	-0.246077	5	5	P1P2	0.396012	-0.100228	5	5	P1P2	0.263198	-0.249977	5	5
CYP7A1	P1P2	0.378351	-0.190361	5	5	P1P2	0.902831	0.00804039	5	5	P1P2	0.607328	-0.129762	5	5
CYP7B1	P1P2	0.929111	0.268078	5	5	P1P2	0.763855	-0.0585351	5	5	P1P2	0.962678	-0.0298789	5	5
CYP8B1	P1P2	0.834157	0.212672	5	5	P1P2	0.556301	0.121092	5	5	P1P2	0.613769	0.103029	5	5
CYR61	P1P2	0.314264	0.0888721	5	5	P1P2	0.706726	-0.0184298	5	5	P1P2	0.671823	0.0451481	5	5
CYS1	P1P2	0.183963	-0.272333	5	5	P1P2	0.684553	0.143168	5	5	P1P2	0.471865	-0.0186601	5	5
CYSLTR1	P1P2	0.00804283	0.44385	5	5	P1P2	0.619124	0.143723	5	5	P1P2	0.0301304	0.293786	5	5
CYSLTR2	ENST00000282018.3	0.214405	-0.261594	4	4	ENST00000282018.3	0.602065	0.0416045	4	4	ENST00000282018.3	0.588143	-0.0729158	4	4
CYSTM1	P1P2	0.924837	-0.145596	5	5	P1P2	0.318715	-0.122049	5	5	P1P2	0.418597	-0.0529732	5	5
CYTH1	P1P2	0.357443	0.1794	5	5	P1P2	0.850286	0.209594	5	5	P1P2	0.324542	0.205231	5	5
CYTH2	P1P2	0.299381	-0.223264	5	5	P1P2	0.338937	-0.0589419	5	5	P1P2	0.142748	-0.149906	5	5
CYTH3	P1P2	0.875058	-0.0260665	5	5	P1P2	0.790043	0.0811354	5	5	P1P2	0.684669	0.0133759	5	5
CYTH4	P1P2	0.785416	0.0317027	5	5	P1P2	0.750228	-0.0643316	5	5	P1P2	0.858081	0.0245718	5	5
CYTIP	P1P2	0.428857	-0.209249	5	5	P1P2	0.502584	-0.140807	5	5	P1P2	0.349772	-0.164595	5	5
CYTL1	P1P2	0.547416	-0.0696843	5	5	P1P2	0.81647	0.214709	5	5	P1P2	0.843017	-0.0579776	5	5
CYYR1	P1P2	0.565746	0.0621074	5	5	P1P2	0.363253	-0.0742623	5	5	P1P2	0.628521	0.00183568	5	5
CYorf17	ENST00000382764.1	0.218478	-0.0837267	5	5	ENST00000382764.1	0.891622	0.096031	5	5	ENST00000382764.1	0.522129	-0.0766652	5	5
D2HGDH	P1P2	0.513791	-0.150116	5	5	P1P2	0.398567	-0.0993704	5	5	P1P2	0.216516	-0.121074	5	5
DAAM1	P1P2	0.157516	0.425698	5	5	P1P2	0.692837	-0.0723198	5	5	P1P2	0.465711	0.14878	5	5
DAAM2	P1P2	0.596362	0.11438	5	5	P1P2	0.676612	-0.152487	5	5	P1P2	0.960014	-0.0473057	5	5
DAB1	ENST00000371236.2	0.0472931	-0.433517	5	5	ENST00000371234.4	0.0531394	0.485386	5	5	ENST00000371234.4	0.0198251	0.302231	5	5
DAB2	P1P2	0.686627	-0.289591	5	5	P1P2	0.126113	-0.19223	5	5	P1P2	0.110119	-0.187169	5	5
DAB2IP	P1P2	0.992077	0.0989302	5	5	P1P2	0.155721	0.391792	5	5	P1P2	0.514553	0.202804	5	5
DACH1	P1P2	0.147552	-0.26437	5	5	P1P2	0.617949	-0.0756524	5	5	P1P2	0.213733	-0.217801	5	5
DACH2	ENST00000373125.4,ENST00000373131.1	0.959739	-0.0665905	5	5	ENST00000373125.4,ENST00000373131.1	0.86763	-0.0642061	5	5	ENST00000373125.4,ENST00000373131.1	0.759099	0.0927813	5	5
DACT1	P1P2	0.554601	0.000773347	5	5	P1P2	0.943198	-0.0149005	5	5	P1P2	0.518875	0.0239827	5	5
DACT2	P1P2	0.617183	0.0474029	5	5	P1P2	0.705797	-0.0614671	5	5	P1P2	0.955354	-0.0194518	5	5
DACT3	P1P2	0.621852	-0.266929	5	5	P1P2	0.504179	-0.154882	5	5	P1P2	0.540212	-0.197152	5	5
DAD1	P1P2	0.0904191	0.306191	5	5	P1P2	0.451492	0.354221	5	5	P1P2	0.0113731	0.348789	5	5
DAG1	P1P2	0.387147	0.198454	5	5	P1P2	0.111359	-0.539501	5	5	P1P2	0.91615	-0.202045	5	5
DAGLA	P1P2	0.602113	-0.139638	5	5	P1P2	0.0125645	-0.431101	5	5	P1P2	0.0501553	-0.330351	5	5
DAGLB	ENST00000297056.6	0.772087	0.146198	5	5	ENST00000297056.6	0.528142	-0.0937613	5	5	ENST00000297056.6	0.807883	-0.00180873	5	5
DAK	P1P2	0.297074	-0.177902	5	5	P1P2	0.588903	0.0808661	5	5	P1P2	0.609667	-0.0553806	5	5
DALRD3	P2	0.0233838	-0.444123	5	5	P2	0.0215878	-0.477995	5	5	P2	0.00370758	-0.439017	5	5
DAND5	P1P2	0.843535	0.0515916	5	5	P1P2	0.933254	-0.0474716	5	5	P1P2	0.815011	0.0385658	5	5
DAO	P1P2	0.0685365	0.136533	5	5	P1P2	0.665675	-0.219458	5	5	P1P2	0.401504	0.0710522	5	5
DAOA	ENST00000329625.5,ENST00000375936.3	0.277585	-0.180943	5	5	ENST00000329625.5,ENST00000375936.3	0.189343	0.253544	5	5	ENST00000329625.5,ENST00000375936.3	0.878466	-0.00569632	5	5
DAP	P1P2	0.954794	-0.103965	5	5	P1P2	0.444015	-0.213389	5	5	P1P2	0.370828	-0.106221	5	5
DAP3	P1P2	0.0193944	0.559935	5	5	P1P2	0.229323	0.104242	5	5	P1P2	0.022637	0.373249	5	5
DAPK1	P1P2	0.189906	0.279617	5	5	P1P2	0.997008	0.00526605	5	5	P1P2	0.253693	0.134183	5	5
DAPK2	P1P2	0.219098	-0.219598	5	5	P1P2	0.851919	0.0867933	5	5	P1P2	0.506499	-0.0601638	5	5
DAPK3	P1P2	0.822548	0.0606199	5	5	P1P2	0.96311	0.062145	5	5	P1P2	0.854146	0.0437145	5	5
DAPL1	P1P2	0.143659	0.67253	5	5	P1P2	0.305158	0.0258921	5	5	P1P2	0.76802	0.404448	5	5
DAPP1	P1P2	0.0262551	0.316895	5	5	P1P2	0.794539	-0.0786787	5	5	P1P2	0.163638	0.170927	5	5
DARC	P1P2	0.425485	-0.0449514	5	5	P1P2	0.153068	-0.22532	5	5	P1P2	0.18288	-0.193593	5	5
DARS	P1P2	0.00272268	-0.787904	5	5	P1P2	0.00179033	-0.61075	5	5	P1P2	0.00108624	-0.681954	5	5
DARS2	P1P2	0.166076	0.280026	5	5	P1P2	0.948505	0.0751914	5	5	P1P2	0.297805	0.167071	5	5
DAW1	P1P2	0.450904	-0.273388	5	5	P1P2	0.824101	0.521238	4	4	P1P2	0.933346	0.200644	4	4
DAXX	P1	0.0302371	0.306069	5	5	P2	0.577463	-0.0791819	5	5	P1	0.145732	0.178609	5	5
DAZAP1	P1P2	0.274484	0.198834	5	5	P1P2	0.242664	0.110916	5	5	P1P2	0.131063	0.175996	5	5
DAZAP2	P1P2	0.101561	0.143468	5	5	P1P2	0.125907	0.301192	5	5	P1P2	0.0909493	0.357259	5	5
DAZL	P1P2	0.197855	-0.336836	5	5	P1P2	0.721024	-0.073759	5	5	P1P2	0.126852	-0.186721	5	5
DBF4	P1P2	0.0200259	0.399379	5	5	P1P2	0.0395145	0.739037	5	5	P1P2	0.0128922	0.569208	5	5
DBF4B	P1P2	0.787644	0.0424686	5	5	P1P2	0.421051	-0.10931	5	5	P1P2	0.721242	-0.0334205	5	5
DBH	P1P2	0.648995	-0.183891	5	5	P1P2	0.199659	0.330196	5	5	P1P2	0.907535	0.12039	5	5
DBI	P2	0.187401	0.15355	5	5	P1	0.865335	0.143277	5	5	P2	0.235077	0.144026	5	5
DBN1	P1P2	0.372333	0.23445	5	5	P1P2	0.113909	0.236699	5	5	P1P2	0.111803	0.250145	5	5
DBNDD1	P1P2	0.536724	0.175469	5	5	P1P2	0.787156	0.0551415	5	5	P1P2	0.389884	0.115305	5	5
DBNDD2	P1	0.535361	-0.0833554	5	5	P2	0.53525	-0.166056	5	5	P1	0.571031	-0.014375	5	5
DBNL	P1P2	0.949191	0.0364089	5	5	P1P2	0.37011	-0.143069	5	5	P1P2	0.521043	-0.0454793	5	5
DBP	P1P2	0.692724	-0.357082	5	5	P1P2	0.379528	0.166559	5	5	P1P2	0.73442	-0.0447513	5	5
DBR1	P1P2	0.000118606	-1.65183	5	5	P1P2	0.000113935	-1.25747	5	5	P1P2	0.000110876	-1.45465	5	5
DBT	P1P2	0.122733	0.286554	5	5	P1P2	0.85944	0.129949	5	5	P1P2	0.430227	0.208252	5	5
DBX1	P1P2	0.392622	0.28807	5	5	P1P2	0.623243	-0.0342916	5	5	P1P2	0.934071	0.179335	5	5
DBX2	P1P2	0.551279	-0.115494	5	5	P1P2	0.987035	0.0678564	5	5	P1P2	0.724999	-0.0948765	5	5
DCAF10	P1P2	0.367474	0.204913	5	5	P1P2	0.506576	0.219877	5	5	P1P2	0.495865	0.257624	5	5
DCAF11	P1P2	0.617474	-0.0730953	5	5	P1P2	0.250822	-0.203364	5	5	P1P2	0.369044	-0.170564	5	5
DCAF12	P1P2	0.236318	-0.168851	5	5	P1P2	0.965767	0.0364184	5	5	P1P2	0.689587	-0.0992642	5	5
DCAF12L1	P1P2	0.912685	-0.0333313	5	5	P1P2	0.635672	-0.132851	5	5	P1P2	0.618473	-0.0726632	5	5
DCAF12L2	P1P2	0.540824	0.108506	5	5	P1P2	0.966432	-0.0289269	5	5	P1P2	0.858737	-0.053997	5	5
DCAF13	P1P2	0.151776	0.232649	8	8	P1P2	0.327966	0.195132	8	8	P1P2	0.0913895	0.244291	8	8
DCAF15	P1P2	0.341671	0.318422	5	5	P1P2	0.431224	-0.162596	5	5	P1P2	0.783384	0.0918559	5	5
DCAF16	P1P2	0.05301	0.511456	5	5	P1P2	0.112016	0.269087	5	5	P1P2	0.0195178	0.357969	5	5
DCAF17	P1P2	0.0568816	0.561333	5	5	P1P2	0.50551	0.0383571	5	5	P1P2	0.0502533	0.297804	5	5
DCAF4	P1P2	0.346949	0.158974	5	5	P1P2	0.415064	0.166241	5	5	P1P2	0.17531	0.199835	5	5
DCAF4L1	P1P2	0.706515	0.0348919	5	5	P1P2	0.77245	-0.0282127	5	5	P1P2	0.949364	0.00534268	5	5
DCAF4L2	P1P2	0.0820135	0.486873	5	5	P1P2	0.733224	0.11882	5	5	P1P2	0.17531	0.380917	5	5
DCAF5	P1P2	0.0525041	0.385212	5	5	P1P2	0.821652	0.050749	5	5	P1P2	0.118155	0.18651	5	5
DCAF6	P1P2	0.670268	0.0925989	5	5	P1P2	0.775959	-0.129475	5	5	P1P2	0.984667	0.0371079	5	5
DCAF7	P1P2	0.107484	0.521321	5	5	P1P2	0.0953261	0.279476	5	5	P1P2	0.060782	0.473102	5	5
DCAF8	P2	0.0908925	-0.416339	5	5	P2	0.156329	-0.145906	5	5	P2	0.0600956	-0.332722	5	5
DCAF8L1	P1P2	0.102854	-0.427775	4	4	P1P2	0.164394	0.253797	5	5	P1P2	0.475553	-0.130282	4	4
DCAF8L2	P1P2	0.27249	-0.250496	5	5	P1P2	0.208715	-0.170635	5	5	P1P2	0.101994	-0.223398	5	5
DCAKD	P1	0.426687	-0.160542	5	5	P1	0.496496	-0.150629	5	5	P1	0.29356	-0.107885	5	5
DCBLD1	P1P2	0.746572	0.115488	5	5	P1P2	0.464873	0.154339	5	5	P1P2	0.622011	0.154986	5	5
DCBLD2	P1P2	0.312278	-0.239479	5	5	P1P2	0.463093	0.0535968	5	5	P1P2	0.80853	-0.0529092	5	5
DCC	P1P2	0.408857	0.325041	5	5	P1P2	0.328313	-0.103584	5	5	P1P2	0.736309	0.156431	5	5
DCD	P1P2	0.13023	0.211283	5	5	P1P2	0.698381	0.121349	5	5	P1P2	0.181511	0.221134	5	5
DCDC1	P1P2	0.233383	0.227167	5	5	P1P2	0.539373	-0.110516	5	5	P1P2	0.719366	0.0591544	5	5
DCDC2	P1P2	0.35881	0.271347	6	6	P1P2	0.397924	0.0447721	6	6	P1P2	0.233741	0.0862449	6	6
DCDC2B	P1P2	0.712676	0.153486	5	5	P1P2	0.645211	0.0377639	5	5	P1P2	0.521586	0.0751035	5	5
DCDC2C	P1P2	0.0293339	0.363269	5	5	P1P2	0.078969	0.388829	5	5	P1P2	0.0164026	0.344352	5	5
DCDC5	P1P2	0.735631	0.110241	5	5	P1P2	0.299688	0.15373	5	5	P1P2	0.399631	0.0878627	5	5
DCHS1	P1P2	0.990096	0.112202	5	5	P1P2	0.89261	0.0381439	5	5	P1P2	0.900255	0.0595962	5	5
DCHS2	ENST00000357232.4	0.827058	-0.0124218	5	5	ENST00000357232.4	0.914721	0.0791256	5	5	ENST00000357232.4	0.960014	0.0609225	5	5
DCK	P1P2	0.0747916	-0.232015	5	5	P1P2	0.319322	-0.275463	5	5	P1P2	0.0480393	-0.111483	5	5
DCLK1	ENST00000255448.4	0.523441	0.271052	5	5	ENST00000255448.4	0.103095	0.384016	5	5	ENST00000255448.4	0.151606	0.207913	5	5
DCLK2	P1P2	0.25324	-0.183218	4	4	P1P2	0.169097	0.230795	4	4	P1P2	0.933346	0.0238264	4	4
DCLK3	P1P2	0.757565	-0.0428961	5	5	P1P2	0.586607	-0.0528372	5	5	P1P2	0.660888	0.0377783	5	5
DCLRE1A	P1P2	0.910389	-0.0425467	5	5	P1P2	0.31439	-0.12529	4	4	P1P2	0.392267	-0.0585861	4	4
DCLRE1B	P1P2	0.494772	-0.235206	5	5	P1P2	0.791969	0.0959417	5	5	P1P2	0.579007	-0.0554052	5	5
DCLRE1C	P1P2	0.144795	-0.313869	5	5	P1P2	0.639242	-0.124751	5	5	P1P2	0.107173	-0.10184	5	5
DCN	P2	0.328396	-0.371545	5	5	P2	0.41985	0.0937414	5	5	P2	0.541318	-0.0360456	5	5
DCP1A	P1P2	0.0526264	-0.394782	4	4	P1P2	0.0599492	-0.34918	4	4	P1P2	0.00846623	-0.30349	4	4
DCP1B	P1P2	0.904814	-0.0265212	5	5	P1P2	0.707965	-0.0323423	5	5	P1P2	0.748943	-0.0305663	5	5
DCP2	P1P2	0.0840716	-0.566639	5	5	P1P2	0.745176	-0.186776	5	5	P1P2	0.073613	-0.283814	5	5
DCPS	P1P2	0.679944	0.302673	5	5	P1P2	0.503647	0.33318	5	5	P1P2	0.438577	0.232321	5	5
DCST1	P1P2	0.970293	-0.0924787	5	5	P1P2	0.390963	-0.0886139	4	4	P1P2	0.832373	-0.0192239	4	4
DCST2	P1	0.0710487	0.258516	4	4	P1	0.717998	-0.0603558	4	4	P1	0.343592	0.102024	4	4
DCSTAMP	P1P2	0.504234	0.0911153	5	5	P1P2	0.699306	0.193168	5	5	P1P2	0.258944	0.0882663	5	5
DCT	P1P2	0.860731	-0.0658194	5	5	P1P2	0.0305445	-0.337704	5	5	P1P2	0.136919	-0.201762	5	5
DCTD	P1P2	0.715145	-0.046624	5	5	P1P2	0.950164	0.101749	5	5	P1P2	0.88968	-0.038196	5	5
DCTN1	P1P2	0.0689775	0.246689	5	5	P1P2	0.530597	0.19414	5	5	P1P2	0.0873343	0.2171	5	5
DCTN2	P1P2	0.656753	-0.185818	5	5	P1P2	0.949832	-0.0549643	5	5	P1P2	0.871223	-0.219276	5	5
DCTN3	P1P2	0.00564578	0.423636	4	4	P1P2	0.759491	-0.133354	4	4	P1P2	0.120734	0.243757	4	4
DCTN4	P1P2	0.622437	-0.0914483	5	5	P1P2	0.077139	-0.288703	5	5	P1P2	0.186197	-0.225203	5	5
DCTN5	P1P2	0.172368	0.212891	4	4	P1P2	0.0193245	0.433233	5	5	P1P2	0.0494447	0.215761	4	4
DCTN6	P1P2	0.22823	0.327876	5	5	P1P2	0.368221	0.256459	4	4	P1P2	0.370915	0.231325	4	4
DCTPP1	P1P2	0.933387	-0.136044	5	5	P1P2	0.486264	0.150338	5	5	P1P2	0.654843	0.065431	5	5
DCUN1D1	P1P2	0.659747	0.0344886	5	5	P1P2	0.57065	-0.180057	5	5	P1P2	0.755286	-0.0485324	5	5
DCUN1D2	P1P2	0.859756	0.030377	5	5	P1P2	0.720713	-0.0841866	5	5	P1P2	0.799479	0.0064975	5	5
DCUN1D3	P1P2	0.406982	0.238136	5	5	P1P2	0.295052	0.135727	5	5	P1P2	0.237059	0.229419	5	5
DCUN1D4	P1P2	0.213869	0.277832	5	5	P1P2	0.416735	0.224591	5	5	P1P2	0.192965	0.248158	5	5
DCUN1D5	P1P2	0.0161223	0.52	5	5	P1P2	0.279392	0.218451	5	5	P1P2	0.0225874	0.357806	5	5
DCX	P1P2	0.844507	-0.0334342	5	5	P1P2	0.969089	-0.0200549	5	5	P1P2	0.61201	-0.0827355	5	5
DCXR	P1P2	0.50847	-0.301941	5	5	P1P2	0.200097	-0.223493	5	5	P1P2	0.256484	-0.239924	5	5
DDA1	P1P2	0.0347984	0.249882	5	5	P1P2	0.00343474	0.390938	5	5	P1P2	0.0019023	0.306482	5	5
DDAH1	P1P2	0.939311	0.0573499	5	5	P1P2	0.456515	-0.149267	5	5	P1P2	0.784669	-0.0917591	5	5
DDAH2	P1P2	0.913998	-0.0155588	5	5	P1P2	0.701776	-0.0666987	5	5	P1P2	0.804648	-0.0617871	5	5
DDB1	P1	0.0115734	0.540687	5	5	P1	0.079325	0.429879	5	5	P1	0.011319	0.485283	5	5
DDB2	P1P2	0.339156	0.311974	5	5	P1P2	0.891769	-0.047103	4	4	P1P2	0.995899	0.0474876	4	4
DDC	P1P2	0.584366	-0.0944955	5	5	P1P2	0.0868754	0.315687	5	5	P1P2	0.228553	0.192953	5	5
DDHD1	P1P2	0.794019	0.00148559	5	5	P1P2	0.663254	-0.0781605	5	5	P1P2	0.816957	-0.0266221	5	5
DDHD2	P1P2	0.0337447	0.380997	5	5	P1P2	0.00232959	0.592739	5	5	P1P2	0.0022261	0.486868	5	5
DDI1	P1P2	0.331889	-0.178899	5	5	P1P2	0.705178	-0.108031	5	5	P1P2	0.520501	-0.184042	5	5
DDI2	P1P2	0.106583	-0.561884	5	5	P1P2	0.0128929	-0.67682	5	5	P1P2	0.00904357	-0.559215	5	5
DDIT3	P1P2	0.328191	0.188143	5	5	P1P2	0.602766	0.168085	5	5	P1P2	0.228553	0.144059	5	5
DDIT4	P1P2	0.0626011	-0.451186	5	5	P1P2	0.00103021	-0.620262	5	5	P1P2	0.00164566	-0.502447	5	5
DDIT4L	P1P2	0.622138	-0.044153	4	4	P1P2	0.667122	-0.0862857	4	4	P1P2	0.560132	-0.0652194	4	4
DDN	P1P2	0.439067	0.0983331	5	5	P1P2	0.403944	-0.135312	5	5	P1P2	0.907535	0.00407857	5	5
DDO	P1P2	0.885569	0.0351161	4	4	P1P2	0.599147	0.192935	4	4	P1P2	0.859443	0.131078	4	4
DDOST	P1P2	0.10403	0.400827	4	4	P1P2	0.337329	-0.0689466	4	4	P1P2	0.814918	0.0823048	4	4
DDR1	P2	0.113204	0.345278	5	5	P1	0.308115	0.119029	5	5	P2	0.13085	0.256396	5	5
DDR2	P1P2	0.417122	-0.264931	5	5	P1P2	0.601606	-0.0877148	5	5	P1P2	0.345055	-0.157656	5	5
DDRGK1	P1P2	0.34462	-0.263957	5	5	P1P2	0.19893	-0.218502	5	5	P1P2	0.175576	-0.340155	5	5
DDT	ENST00000350608.3	0.691503	-0.179626	5	5	ENST00000350608.3	0.021683	-0.272684	5	5	ENST00000350608.3	0.111427	-0.252312	5	5
DDTL	P1P2	0.482343	-0.106899	7	7	P1P2	0.609314	0.29317	7	7	P1P2	0.709914	0.0311777	7	7
DDX1	P1P2	0.230797	-0.269348	5	5	P1P2	0.35301	-0.00639415	5	5	P1P2	0.164651	-0.0586975	5	5
DDX10	P1P2	0.664248	-0.121104	5	5	P1P2	0.902831	-0.00851636	5	5	P1P2	0.681602	-0.06481	5	5
DDX11	P1P2	0.845802	-0.0143948	5	5	P1P2	0.0913412	-0.328157	5	5	P1P2	0.383011	-0.134542	5	5
DDX17	P1P2	0.122132	0.454186	5	5	P1P2	0.681759	-0.113993	4	4	P1P2	0.415953	0.100155	4	4
DDX18	P1P2	0.000243112	1.48501	5	5	P1P2	0.0173105	1.22243	5	5	P1P2	0.00104839	1.34151	5	5
DDX19A	P1P2	0.0105261	0.446717	4	4	P1P2	0.679662	0.237605	5	5	P1P2	0.128765	0.246134	4	4
DDX19B	P2	0.37189	0.118395	5	5	P2	0.506842	0.0915042	5	5	P2	0.336165	0.12301	5	5
DDX20	P1P2	0.134809	0.239587	5	5	P1P2	0.26699	0.373637	5	5	P1P2	0.0617073	0.177451	5	5
DDX21	P1P2	0.543565	0.216028	5	5	P1P2	0.113624	0.480582	5	5	P1P2	0.172927	0.258151	5	5
DDX23	P1P2	0.00011312	1.81489	5	5	P1P2	0.000114324	1.46953	5	5	P1P2	0.000110876	1.54261	5	5
DDX24	P1P2	0.806809	0.13742	5	5	P1P2	0.0894389	-0.36825	5	5	P1P2	0.450523	-0.154222	5	5
DDX25	P1	0.352707	0.0207729	5	5	P2	0.0525274	-0.502054	5	5	P2	0.0705707	-0.313496	5	5
DDX26B	P1P2	0.970953	0.162234	5	5	P1P2	0.46157	0.125591	5	5	P1P2	0.776972	0.137339	5	5
DDX27	P1P2	0.946885	0.0385311	5	5	P1P2	0.162506	-0.270358	5	5	P1P2	0.346338	-0.074626	5	5
DDX28	P1P2	0.94985	-0.0309698	5	5	P1P2	0.0695827	0.372271	5	5	P1P2	0.176377	0.193795	5	5
DDX31	P1P2	0.572202	-0.0638062	5	5	P1P2	0.705487	0.104412	5	5	P1P2	0.88836	-0.0219109	5	5
DDX39A	P1P2	0.00737003	0.502792	5	5	P1P2	0.223564	0.189814	5	5	P1P2	0.0117581	0.332969	5	5
DDX39B	P1P2	0.000123924	1.26176	5	5	P1P2	0.000204491	1.26696	5	5	P1P2	0.000115521	1.22408	5	5
DDX3X	P1P2	0.000907636	0.903715	5	5	P1P2	0.0545907	0.76775	5	5	P1P2	0.00557691	0.811763	5	5
DDX3Y	P1P2	0.220654	-0.217489	5	5	P1P2	0.00930974	0.507915	5	5	P1P2	0.419559	0.173216	5	5
DDX4	P1P2	0.564067	0.0866364	5	5	P1P2	0.554625	-0.0885019	5	5	P1P2	0.946703	-0.0131994	5	5
DDX41	P1P2	0.0592129	0.790127	4	4	P1P2	0.127453	0.419763	4	4	P1P2	0.0716708	0.604945	4	4
DDX42	P1P2	0.772403	-0.0559394	5	5	P1P2	0.151161	0.171769	5	5	P1P2	0.237059	0.0514385	5	5
DDX43	P1P2	0.261261	-0.302022	5	5	P1P2	0.231753	-0.157841	5	5	P1P2	0.148999	-0.277517	5	5
DDX46	P1	0.0763575	-0.354249	5	5	P2	0.0258901	0.60787	4	4	P2	0.013395	0.381524	4	4
DDX47	P1P2	0.0213787	2.07586	4	4	P1P2	0.00273646	2.37579	5	5	P1P2	0.0101343	1.96728	4	4
DDX49	P1P2	0.385333	0.327123	5	5	P1P2	0.48757	-0.0969696	5	5	P1P2	0.540765	0.11784	5	5
DDX5	P1P2	0.00806256	-0.821212	5	5	P1P2	0.00895417	-0.557583	5	5	P1P2	0.00543541	-0.689398	5	5
DDX50	P1P2	0.000888993	0.676443	5	5	P1P2	0.0212109	0.454225	5	5	P1P2	0.000479496	0.526663	5	5
DDX51	P1P2	0.956442	-0.0546554	5	5	P1P2	0.294284	-0.00319399	5	5	P1P2	0.577293	-0.0358764	5	5
DDX52	P1P2	0.0386328	0.577531	5	5	P1P2	0.143711	0.282989	5	5	P1P2	0.0373146	0.453087	5	5
DDX53	P1P2	0.0792151	-0.285483	5	5	P1P2	0.95647	-0.112967	5	5	P1P2	0.147126	-0.127226	5	5
DDX54	P2	0.136435	0.293712	5	5	P1	0.179021	-0.0832795	5	5	P1	0.386667	-0.0385708	5	5
DDX55	P1P2	0.451401	-0.121381	5	5	P1P2	0.442528	0.0521443	5	5	P1P2	0.915487	-0.08985	5	5
DDX56	P1P2	0.011821	-0.554506	5	5	P1P2	0.0318166	-0.330731	5	5	P1P2	0.00310472	-0.4161	5	5
DDX58	P1P2	0.578128	-0.114765	5	5	P1P2	0.760044	0.0528615	5	5	P1P2	0.598012	-0.00737025	5	5
DDX59	P1P2	0.945238	-0.00921487	5	5	P1P2	0.388862	0.275184	5	5	P1P2	0.576152	0.0490703	5	5
DDX6	P1P2	0.341671	-0.173333	5	5	P1P2	0.189062	-0.517019	5	5	P1P2	0.229523	-0.301153	5	5
DDX60	P1P2	0.816758	0.210076	5	5	P1P2	0.461063	-0.0854091	5	5	P1P2	0.713125	0.0970884	5	5
DDX60L	P1P2	0.820938	-0.0115651	5	5	P1P2	0.0690717	-0.281547	5	5	P1P2	0.122747	-0.142283	5	5
DEAF1	P1P2	0.597797	-0.0555531	5	5	P1P2	0.787798	0.107124	5	5	P1P2	0.906211	0.00192647	5	5
2023-12-01	ENST00000374016.1	0.0145006	-0.455938	5	5	ENST00000374016.1	0.98637	0.0203162	5	5	ENST00000374016.1	0.0342258	-0.217811	5	5
DECR1	P1P2	0.578694	-0.125412	5	5	P1P2	0.0245257	-0.43745	5	5	P1P2	0.0490877	-0.281431	5	5
DECR2	P1P2	0.294018	0.241818	5	5	P1P2	0.568388	0.0820501	5	5	P1P2	0.271487	0.13301	5	5
DEDD	P1P2	0.218633	-0.200079	5	5	P1P2	0.159518	0.567166	5	5	P1P2	0.489542	0.120185	5	5
DEDD2	P1	0.0725908	-0.396842	5	5	P1	0.379302	-0.131692	5	5	P1	0.0418834	-0.253271	5	5
DEF6	P1P2	0.625365	0.125412	5	5	P1P2	0.28461	0.219426	5	5	P1P2	0.321269	0.166019	5	5
DEF8	P1P2	0.377903	-0.354481	5	5	P1P2	0.981384	-0.0277372	5	5	P1P2	0.334488	-0.17365	5	5
DEFA1	ENST00000382679.2	0.505821	-0.145023	5	5	ENST00000382679.2	0.397404	-0.190844	5	5	ENST00000382679.2	0.145964	-0.15853	5	5
DEFA1B	P1P2	0.158032	0.302878	7	7	P1P2	0.646246	0.0497439	6	6	P1P2	0.288627	0.181628	6	6
DEFA3	P1P2	0.158032	0.302878	7	7	P1P2	0.646246	0.0497439	6	6	P1P2	0.288627	0.181628	6	6
DEFA4	P1P2	0.560718	-0.0857318	5	5	P1P2	0.679967	-0.0198036	5	5	P1P2	0.594536	-0.0765972	5	5
DEFA5	P1P2	0.335562	0.100009	4	4	P1P2	0.0952734	0.394532	4	4	P1P2	0.0634054	0.247271	4	4
DEFA6	P1P2	0.690588	-0.0543504	5	5	P1P2	0.335999	-0.272739	5	5	P1P2	0.383467	-0.142396	5	5
DEFB1	P1P2	0.0323153	-0.983804	5	5	P1P2	0.984385	-0.0180697	4	4	P1P2	0.282323	-0.0930003	4	4
DEFB103A	P1P2	0.791148	0.164922	5	5	P1P2	0.0919021	0.265491	5	5	P1P2	0.197867	0.159959	5	5
DEFB103B	ENST00000318124.3	0.519692	0.172619	7	7	ENST00000318124.3	0.341242	0.11938	7	7	ENST00000318124.3	0.385689	0.28908	7	7
DEFB104A	ENST00000314265.2	0.990961	0.0414959	6	6	ENST00000314265.2	0.488644	-0.241378	6	6	ENST00000314265.2	0.666847	-0.164712	6	6
DEFB104B	ENST00000316169.2	0.912497	0.0201345	6	6	ENST00000316169.2	0.576945	-0.238754	6	6	ENST00000316169.2	0.467616	-0.10931	6	6
DEFB105A	ENST00000334773.6	0.466677	-0.129431	4	4	ENST00000334773.6	0.63823	0.0786564	4	4	ENST00000334773.6	0.811293	-0.0212649	4	4
DEFB105B	ENST00000335510.6	0.466677	-0.129431	4	4	ENST00000335510.6	0.63823	0.0786564	4	4	ENST00000335510.6	0.811293	-0.0212649	4	4
DEFB106A	ENST00000335186.2	0.0751153	-0.327113	6	6	ENST00000335186.2	0.925772	0.0642209	6	6	ENST00000335186.2	0.176232	-0.164414	6	6
DEFB106B	ENST00000335479.2	0.185892	-0.274154	6	6	ENST00000335479.2	0.800362	0.0642209	6	6	ENST00000335479.2	0.231354	-0.13856	6	6
DEFB107A	ENST00000335021.2	0.360196	-0.256896	6	6	ENST00000335021.2	0.706006	-0.0100788	6	6	ENST00000335021.2	0.339122	-0.0824095	6	6
DEFB107B	ENST00000355602.2	0.360196	-0.256896	6	6	ENST00000355602.2	0.706006	-0.0100788	6	6	ENST00000355602.2	0.339122	-0.0824095	6	6
DEFB110	P1P2	0.0682854	0.369658	5	5	P1P2	0.31993	0.343888	5	5	P1P2	0.0856469	0.383326	5	5
DEFB112	ENST00000322246.4	0.726295	-0.0242936	5	5	ENST00000322246.4	0.683329	-0.239198	5	5	ENST00000322246.4	0.428276	-0.0960705	5	5
DEFB113	ENST00000398718.1	0.319264	-0.0384112	5	5	ENST00000398718.1	0.561065	-0.201437	5	5	ENST00000398718.1	0.375762	-0.174927	5	5
DEFB114	P1P2	0.093856	0.274927	5	5	P1P2	0.836593	-0.13623	5	5	P1P2	0.342075	0.166609	5	5
DEFB115	ENST00000400552.1	0.346737	0.158783	5	5	ENST00000400552.1	0.149624	0.337545	5	5	ENST00000400552.1	0.0859517	0.220675	5	5
DEFB116	P1P2	0.794338	0.0847549	5	5	P1P2	0.0168654	0.467203	5	5	P1P2	0.0671317	0.275183	5	5
DEFB118	P1P2	0.287218	0.197662	5	5	P1P2	0.758458	-0.11862	5	5	P1P2	0.654843	0.105399	5	5
DEFB119	P1P2	0.86496	0.0106821	5	5	P1P2	0.0436829	-0.346701	5	5	P1P2	0.311982	-0.179047	5	5
DEFB121	P1P2	0.425244	0.157649	5	5	P1P2	0.276991	0.203449	5	5	P1P2	0.207641	0.14412	5	5
DEFB123	P1P2	0.554601	0.439299	5	5	P1P2	0.472287	0.15537	5	5	P1P2	0.165669	0.277873	5	5
DEFB124	P1P2	0.563508	0.073962	5	5	P1P2	0.673567	0.120349	5	5	P1P2	0.554677	0.0971553	5	5
DEFB125	P1P2	0.109395	-0.367418	5	5	P1P2	0.0209551	0.576762	5	5	P1P2	0.31721	0.115506	5	5
DEFB126	P1P2	0.854559	0.076275	5	5	P1P2	0.589477	0.0935127	5	5	P1P2	0.833223	0.0253962	5	5
DEFB127	P1P2	0.484423	0.125498	4	4	P1P2	0.72323	-0.0612383	4	4	P1P2	0.998136	0.00808695	4	4
DEFB128	P1P2	0.897279	0.0284789	5	5	P1P2	0.0829567	-0.249198	5	5	P1P2	0.31479	-0.05432	5	5
DEFB129	P1P2	0.257417	0.143348	5	5	P1P2	0.58546	-0.12842	5	5	P1P2	0.772492	0.0962076	5	5
DEFB130	ENST00000400079.1	0.825447	0.0691808	5	5	ENST00000400079.1	0.867302	0.0479729	5	5	ENST00000400079.1	0.810473	0.0378436	5	5
DEFB131	P1P2	0.673588	-0.0797439	5	5	P1P2	0.408181	0.132527	5	5	P1P2	0.556358	0.0237553	5	5
DEFB132	P1P2	0.5571	-0.0687598	5	5	P1P2	0.783953	-0.144368	5	5	P1P2	0.700701	-0.134461	5	5
DEFB133	ENST00000398721.2	0.0733848	-0.411671	5	5	ENST00000398721.2	0.106756	-0.344404	5	5	ENST00000398721.2	0.0195614	-0.324836	5	5
DEFB134	P1P2	0.364403	0.184097	5	5	P1P2	0.205564	0.223185	5	5	P1P2	0.161126	0.177469	5	5
DEFB135	P1P2	0.925166	-0.0578241	5	5	P1P2	0.310295	0.171185	5	5	P1P2	0.539107	0.0879553	5	5
DEFB136	ENST00000382209.2	0.10551	-0.701729	5	5	ENST00000382209.2	0.437101	0.000263742	5	5	ENST00000382209.2	0.927429	-0.281785	5	5
DEFB4A	P1P2	0.196705	0.266502	5	5	P1P2	0.869926	0.00695516	5	5	P1P2	0.439071	0.101088	5	5
DEFB4B	ENST00000318157.2	0.619524	0.089826	4	4	ENST00000318157.2	0.864945	-0.0274387	4	4	ENST00000318157.2	0.796112	0.0311937	4	4
DEGS1	P1P2	0.0665495	-0.331786	5	5	P1P2	0.691915	0.0343322	5	5	P1P2	0.208244	-0.187165	5	5
DEGS2	P1P2	0.592923	0.170441	5	5	P1P2	0.0991072	-0.284711	5	5	P1P2	0.674873	-0.0797578	5	5
DEK	P1P2	0.162684	-0.232657	4	4	P1P2	0.163675	0.131454	4	4	P1P2	0.88004	0.0139107	4	4
DENND1A	P1P2	0.759769	0.0771868	5	5	P1P2	0.617362	0.10388	5	5	P1P2	0.555237	0.094855	5	5
DENND1B	P1P2	0.823192	-0.138426	5	5	P1P2	0.734479	-0.0196318	5	5	P1P2	0.943377	-0.00563632	5	5
DENND1C	P1P2	0.343753	0.165163	4	4	P1P2	0.766596	0.0616668	4	4	P1P2	0.389172	0.0603872	4	4
DENND2A	P1P2	0.670569	-0.222293	5	5	P1P2	0.641627	0.0630035	5	5	P1P2	0.272216	-0.0584566	5	5
DENND2C	P1P2	0.17042	-0.192151	5	5	P1P2	0.72915	0.04068	5	5	P1P2	0.452532	-0.0900463	5	5
DENND2D	P1	0.861382	0.0364635	5	5	P1	0.908443	0.0590324	5	5	P2	0.871223	-0.00692613	5	5
DENND3	P1P2	0.622437	-0.0682482	5	5	P1P2	0.0358722	-0.401155	5	5	P1P2	0.0773203	-0.242542	5	5
DENND4A	P1P2	0.0826705	0.352738	5	5	P1P2	0.835942	-0.140653	5	5	P1P2	0.350634	0.106756	5	5
DENND4B	P1	0.750908	0.0719288	4	4	P2	0.0667479	-0.468574	5	5	P2	0.111052	-0.242849	5	5
DENND4C	ENST00000602925.1	0.120541	0.283486	5	5	ENST00000602925.1	0.338516	0.155735	5	5	ENST00000602925.1	0.0737476	0.21961	5	5
DENND5A	P1P2	0.867238	-0.0943846	5	5	P1P2	0.555742	-0.167113	5	5	P1P2	0.563107	-0.0860483	5	5
DENND5B	P1P2	0.691198	0.115854	5	5	P1P2	0.874192	0.0481695	5	5	P1P2	0.673042	0.0420949	5	5
DENND6A	P1P2	0.00892026	0.479791	5	5	P1P2	0.0463578	0.319416	5	5	P1P2	0.00589997	0.393655	5	5
DENND6B	P1P2	0.366156	0.0840504	5	5	P1P2	0.695299	0.0142355	5	5	P1P2	0.840402	0.0702405	5	5
DENR	P1P2	0.00216503	-0.862252	4	4	P1P2	0.0280116	0.0184686	5	5	P1P2	0.000573147	-0.793809	4	4
DEPDC1	P1P2	0.131495	-0.213097	5	5	P1P2	0.592067	0.468888	5	5	P1P2	0.827359	0.0779729	5	5
DEPDC1B	P1P2	0.707746	-0.0917189	5	5	P1P2	0.480284	-0.0371402	5	5	P1P2	0.496393	-0.0644296	5	5
DEPDC4	P1P2	0.179497	0.196975	5	5	P1P2	0.202301	-0.154698	5	5	P1P2	0.829964	0.0504968	5	5
DEPDC5	P1P2	0.592351	0.00288584	5	5	P1P2	0.103624	-0.190692	5	5	P1P2	0.375312	-0.0955533	5	5
DEPDC7	P1P2	0.376115	0.230822	5	5	P1P2	0.136326	0.316786	5	5	P1P2	0.118155	0.273804	5	5
DEPTOR	P1P2	0.234359	0.171537	5	5	P1P2	0.465127	-0.21968	5	5	P1P2	0.983333	-0.024071	5	5
DERA	P1P2	0.572696	0.156385	4	4	P1P2	0.484861	0.0920574	4	4	P1P2	0.552606	0.145598	4	4
DERL1	P1P2	0.390336	-0.143187	5	5	P1P2	0.128504	-0.476705	5	5	P1P2	0.0400668	-0.27634	5	5
DERL2	P1P2	0.305199	0.290877	5	5	P1P2	0.0667479	-0.262855	5	5	P1P2	0.818905	0.0301138	5	5
DERL3	P1P2	0.930098	-0.0324642	5	5	P1P2	0.610921	0.110859	5	5	P1P2	0.699463	0.0485673	5	5
DES	P2	0.230314	0.341145	5	5	P1	0.139869	-0.470976	5	5	P1	0.195549	-0.329487	5	5
DESI1	P1P2	0.000934897	0.611359	5	5	P1P2	0.00511603	0.463906	5	5	P1P2	0.000376118	0.489296	5	5
DESI2	P1P2	0.646913	0.146649	5	5	P1P2	0.214967	-0.498739	5	5	P1P2	0.86399	-0.198602	5	5
DET1	P1P2	0.0865507	0.312143	5	5	P1P2	0.572917	0.251868	5	5	P1P2	0.0492804	0.224858	5	5
DEXI	P1P2	0.866587	0.0783756	5	5	P1P2	0.0466327	-0.543709	5	5	P1P2	0.245787	-0.218838	5	5
DFFA	P1P2	0.0954899	0.739705	5	5	P1P2	0.0297522	0.395798	5	5	P1P2	0.0118984	0.507742	5	5
DFFB	P1P2	0.834157	-0.00823309	5	5	P1P2	0.656916	0.0833276	5	5	P1P2	0.764831	0.0356814	5	5
DFNA5	P1P2	0.588352	-0.140473	5	5	P1P2	0.61443	0.0615422	5	5	P1P2	0.86399	-0.0790709	5	5
DFNB31	P1P2	0.138738	-0.334087	5	5	P1P2	0.362594	-0.219732	5	5	P1P2	0.0575237	-0.259122	5	5
DFNB59	P1P2	0.736254	0.127988	5	5	P1P2	0.948505	0.111198	5	5	P1P2	0.969339	0.184446	5	5
DGAT1	P1P2	0.00530255	0.506317	5	5	P1P2	0.249107	0.457199	5	5	P1P2	0.0170888	0.468426	5	5
DGAT2	P1P2	0.729091	-0.140209	5	5	P1P2	0.925637	-0.0682753	5	5	P1P2	0.783384	-0.0798264	5	5
DGAT2L6	P1P2	0.887465	-0.028036	5	5	P1P2	0.723209	0.0778042	5	5	P1P2	0.88902	0.0236122	5	5
DGCR14	P1P2	0.040742	0.42627	5	5	P1P2	0.912408	0.0703114	5	5	P1P2	0.17611	0.203131	5	5
DGCR2	P1P2	0.963366	0.128272	5	5	P1P2	0.760679	0.144707	5	5	P1P2	0.95136	0.109167	5	5
DGCR6	P1P2	0.276305	-0.074844	5	5	P1P2	0.513802	-0.15097	5	5	P1P2	0.232125	-0.0960855	5	5
DGCR6L	P1P2	0.69578	0.154835	5	5	P1P2	0.529778	-0.117334	5	5	P1P2	0.873197	-0.0277262	5	5
DGCR8	P1P2	0.0371031	0.423486	5	5	P1P2	0.195456	-0.391006	5	5	P1P2	0.609082	0.00498277	5	5
DGKA	P1P2	0.0301426	0.493855	5	5	P1P2	0.688231	-0.118673	5	5	P1P2	0.157167	0.188492	5	5
DGKB	P1P2	0.534544	0.179796	5	5	P1P2	0.0296271	-0.371282	5	5	P1P2	0.405266	-0.095743	5	5
DGKD	P1P2	0.07795	0.301088	5	5	P1P2	0.427332	-0.125511	5	5	P1P2	0.428276	0.131392	5	5
DGKE	P1P2	0.00921635	0.484094	5	5	P1P2	0.209924	0.232204	5	5	P1P2	0.00690311	0.311997	5	5
DGKG	P1P2	0.239774	0.148289	5	5	P1P2	0.863369	0.024232	5	5	P1P2	0.508104	0.0856146	5	5
DGKH	P2	0.682371	-0.0779412	5	5	P1	0.577463	-0.096696	5	5	P1	0.695136	-0.0485013	5	5
DGKI	P1P2	0.138959	-0.323025	5	5	P1P2	0.821976	0.110169	5	5	P1P2	0.450022	-0.107289	5	5
DGKK	P1P2	0.332508	0.119864	5	5	P1P2	0.650603	-0.0823435	5	5	P1P2	0.72688	0.0146887	5	5
DGKQ	P2	0.0160312	-0.416267	5	5	P1	0.447246	-0.0249014	5	5	P2	0.152322	-0.236241	5	5
DGKZ	P1P2	0.294971	0.886373	5	5	P1P2	0.0324865	0.46398	5	5	P1P2	0.037929	0.652526	5	5
DGUOK	P1P2	0.483079	0.159251	5	5	P1P2	0.346141	0.170692	5	5	P1P2	0.233762	0.186884	5	5
DHCR24	P1P2	0.661546	-0.0370621	5	5	P1P2	0.960122	0.0471065	5	5	P1P2	0.970671	0.0882522	5	5
DHCR7	P1P2	0.0591261	0.299563	5	5	P1P2	0.229646	0.169199	5	5	P1P2	0.0350852	0.197608	5	5
DHDDS	P1P2	0.693641	0.107788	5	5	P1P2	0.841152	-0.0633483	5	5	P1P2	0.669387	0.0447815	5	5
DHDH	P1P2	0.703135	0.0825484	5	5	P1P2	0.131675	-0.312672	5	5	P1P2	0.499573	-0.100468	5	5
DHFR	P1P2	0.914294	-0.0762668	6	6	P1P2	0.273608	0.137234	6	6	P1P2	0.786901	0.175179	6	6
DHFRL1	P1P2	0.0952434	0.450849	5	5	P1P2	0.330586	-0.105059	5	5	P1P2	0.313585	0.0524461	5	5
DHH	P1P2	0.377679	0.175029	5	5	P1P2	0.420571	-0.26538	5	5	P1P2	0.925437	-0.0135042	5	5
DHODH	P2	0.618057	-0.126915	5	5	P1	0.642821	0.0860486	5	5	P2	0.491118	-0.0344238	5	5
DHPS	P1P2	0.320674	0.112177	5	5	P1P2	0.0169421	-0.262845	5	5	P1P2	0.502231	-0.104942	5	5
DHRS1	P1P2	0.062078	0.343349	5	5	P1P2	0.704868	0.0404432	5	5	P1P2	0.131704	0.25156	5	5
DHRS11	P1P2	0.383298	-0.101191	5	5	P1P2	0.296014	-0.135534	5	5	P1P2	0.147592	-0.14998	5	5
DHRS12	P1P2	0.279504	-0.17476	4	4	P1P2	0.159211	-0.174097	4	4	P1P2	0.0861316	-0.156497	4	4
DHRS13	P1P2	0.230475	-0.242328	5	5	P1P2	0.858131	-0.0688616	5	5	P1P2	0.46469	-0.0748186	5	5
DHRS2	P1P2	0.389651	0.161782	5	5	P1P2	0.270054	0.251602	5	5	P1P2	0.219638	0.206692	5	5
DHRS3	P1P2	0.435404	0.172237	5	5	P1P2	0.694991	0.0481909	5	5	P1P2	0.431694	0.0872325	5	5
DHRS4	P1P2	0.441518	0.171445	5	5	P1P2	0.691915	-0.119084	5	5	P1P2	0.848905	0.00497162	5	5
DHRS4L1	P1P2	0.298418	0.197786	5	5	P1P2	0.381792	-0.0795188	5	5	P1P2	0.854146	-0.00635763	5	5
DHRS4L2	ENST00000382755.4	0.564627	-0.0563296	5	5	ENST00000382755.4	0.841804	0.12511	5	5	ENST00000382755.4	0.88506	-0.020866	5	5
DHRS7	P1P2	0.186434	0.251734	5	5	P1P2	0.119345	0.331535	5	5	P1P2	0.0366334	0.214697	5	5
DHRS7B	P1P2	0.28293	-0.380338	5	5	P1P2	0.01987	-0.313404	5	5	P1P2	0.0256231	-0.334427	5	5
DHRS7C	P1P2	0.864309	0.0238329	5	5	P1P2	0.303001	0.0746153	5	5	P1P2	0.693902	0.0554219	5	5
DHRS9	P1P2	0.0685365	-0.346364	5	5	P1P2	0.110426	0.227239	5	5	P1P2	0.635655	-0.0624072	5	5
DHRSX	P1P2	0.649079	0.154315	6	6	P1P2	0.767055	0.00972781	6	6	P1P2	0.452793	0.0503446	6	6
DHTKD1	P1P2	0.412151	-0.135263	5	5	P1P2	0.991024	0.00198356	5	5	P1P2	0.583015	-0.0565062	5	5
DHX15	P1P2	0.0541373	0.584643	5	5	P1P2	0.018479	0.445246	5	5	P1P2	0.0306423	0.514944	5	5
DHX16	P1P2	0.197999	-0.0484225	5	5	P1P2	0.203493	0.18352	4	4	P1P2	0.0288004	0.348088	4	4
DHX29	P1P2	0.646615	-0.179111	5	5	P1P2	0.681076	-0.0565597	4	4	P1P2	0.959382	-0.0144689	4	4
DHX30	P1	0.00019931	0.809764	5	5	P1	0.00372602	0.895521	5	5	P1	0.000198506	0.841436	5	5
DHX32	P1P2	0.137747	-0.333451	5	5	P1P2	0.325025	-0.324547	5	5	P1P2	0.139362	-0.315073	5	5
DHX33	P1P2	0.898589	-0.0698132	5	5	P1P2	0.685778	-0.0209187	5	5	P1P2	0.792387	-0.0601348	5	5
DHX34	P1P2	0.606443	-0.197625	5	5	P1P2	0.0561286	-0.4037	5	5	P1P2	0.177449	-0.251947	5	5
DHX35	P1P2	0.118126	0.188987	4	4	P1P2	0.122525	0.408173	4	4	P1P2	0.101296	0.271684	4	4
DHX36	P1P2	0.00176884	-0.945286	5	5	P1P2	0.000309578	-0.929316	5	5	P1P2	0.000145014	-0.886209	5	5
DHX37	P1P2	0.000247877	0.795353	5	5	P1P2	0.00533817	0.423918	5	5	P1P2	0.000229473	0.596951	5	5
DHX38	P1P2	0.858781	0.0580334	5	5	P1P2	0.277544	0.14629	5	5	P1P2	0.909522	0.0220986	5	5
DHX40	P1P2	0.230797	0.246272	5	5	P1P2	0.195456	0.267673	5	5	P1P2	0.053994	0.22311	5	5
DHX57	P1P2	0.296117	0.155718	5	5	P1P2	0.663859	-0.240639	5	5	P1P2	0.499573	0.0821905	5	5
DHX58	P1P2	0.145595	-0.371426	5	5	P1P2	0.524606	0.101589	5	5	P1P2	0.43759	-0.0760154	5	5
DHX8	P1P2	0.0573686	0.674943	4	4	P1P2	0.0699551	0.30511	4	4	P1P2	0.0420572	0.483536	4	4
DHX9	P1P2	0.35335	-0.231261	5	5	P1P2	0.915713	-0.298935	5	5	P1P2	0.291644	-0.19835	5	5
DIABLO	P1P2	0.205601	0.465946	5	5	P1P2	0.454502	0.0839084	5	5	P1P2	0.0980299	0.274927	5	5
DIAPH1	P1P2	0.0340579	0.323466	5	5	P1P2	0.832689	-0.0402828	5	5	P1P2	0.121536	0.240209	5	5
DIAPH2	P1P2	0.329421	-0.222768	5	5	P1P2	0.152112	-0.238745	5	5	P1P2	0.0556821	-0.268482	5	5
DIAPH3	P1P2	0.357443	0.133681	5	5	P1P2	0.201564	-0.0860804	5	5	P1P2	0.762919	0.0144505	5	5
DICER1	P1P2	0.533455	-0.110891	5	5	P1P2	0.0362416	-0.317651	5	5	P1P2	0.0650381	-0.199642	5	5
DIDO1	P1	0.246287	0.0343581	5	5	P1	0.114865	-0.216836	5	5	P2	0.95136	0.144596	5	5
DIEXF	P1P2	0.655557	-0.113846	5	5	P1P2	0.707575	0.0658026	4	4	P1P2	0.665599	0.0327474	4	4
DIMT1	P1P2	0.197711	0.275364	5	5	P1P2	0.173822	0.291943	5	5	P1P2	0.143432	0.403272	5	5
DIO1	P1P2	0.866587	0.0219404	5	5	P1P2	0.779473	0.0866943	5	5	P1P2	0.613769	0.0834114	5	5
DIO2	P1P2	0.708977	-0.0917592	5	5	P1P2	0.0273636	-0.259843	5	5	P1P2	0.0773203	-0.176548	5	5
DIO3	P1P2	0.420455	-0.151849	5	5	P1P2	0.3438	0.397724	5	5	P1P2	0.811769	0.0692127	5	5
DIP2A	P1P2	0.254128	0.237159	5	5	P1P2	0.260757	-0.0722499	5	5	P1P2	0.815659	0.0166936	5	5
DIP2B	P1P2	0.886811	0.0165983	5	5	P1P2	0.748648	-0.123248	5	5	P1P2	0.677317	-0.0863127	5	5
DIP2C	P1P2	0.763553	-0.0345474	5	5	P1P2	0.934579	-0.122616	5	5	P1P2	0.710634	-0.0394525	5	5
DIRAS1	P1P2	0.501333	0.454411	5	5	P1P2	0.238157	0.583667	5	5	P1P2	0.475475	0.526133	5	5
DIRAS2	P1P2	0.982173	-0.108655	5	5	P1P2	0.416257	-0.180017	5	5	P1P2	0.524849	-0.115598	5	5
DIRAS3	P1P2	0.67238	-0.0725584	5	5	P1P2	0.550166	0.100393	5	5	P1P2	0.530858	-0.0818551	5	5
DIRC1	P1P2	0.395548	0.191613	4	4	P1P2	0.592355	0.0629356	5	5	P1P2	0.66492	-0.0276442	4	4
DIRC2	P1P2	0.19959	-0.0884623	5	5	P1P2	0.529232	0.138682	5	5	P1P2	0.696371	-0.0333394	5	5
DIS3	P1P2	0.266212	0.173309	5	5	P1P2	0.778195	-0.135411	5	5	P1P2	0.632083	0.0710846	5	5
DIS3L	P1P2	0.0651509	-0.409023	5	5	P1P2	0.774363	-0.00318134	5	5	P1P2	0.166436	-0.257995	5	5
DIS3L2	P1P2	0.0109096	-0.650929	5	5	P1P2	0.011719	-0.527202	4	4	P1P2	0.00140069	-0.582336	4	4
DISC1	P1P2	0.283487	-0.324643	5	5	P1P2	0.863369	-0.0230153	5	5	P1P2	0.294713	-0.126274	5	5
DISP1	ENST00000284476.6	0.283115	-0.392252	5	5	ENST00000284476.6	0.531963	-0.0844371	5	5	ENST00000284476.6	0.183981	-0.142064	5	5
DISP2	P1P2	0.0748591	0.428856	5	5	P1P2	0.744861	-0.0180747	5	5	P1P2	0.153764	0.20539	5	5
DIXDC1	ENST00000440460.2	0.275758	-0.22367	5	5	ENST00000440460.2	0.665069	-0.112324	5	5	ENST00000440460.2	0.25196	-0.0827615	5	5
DKC1	P1P2	0.796892	0.0500468	5	5	P1P2	0.324615	-0.268482	5	5	P1P2	0.427789	-0.102615	5	5
DKK1	P1P2	0.329831	-0.0847262	5	5	P1P2	0.441539	0.175381	5	5	P1P2	0.923446	0.0187841	5	5
DKK2	P1P2	0.786052	-0.062111	5	5	P1P2	0.49176	-0.110896	5	5	P1P2	0.712502	-0.100675	5	5
DKK3	P1P2	0.100958	-0.326877	5	5	P1P2	0.133715	-0.308651	5	5	P1P2	0.0219999	-0.256629	5	5
DKK4	P1P2	0.487479	0.094861	5	5	P1P2	0.549332	-0.220776	5	5	P1P2	0.948033	-0.071832	5	5
DKKL1	P1P2	0.667949	0.101398	4	4	P1P2	0.234184	0.208809	4	4	P1P2	0.209648	0.155103	4	4
DLAT	P1P2	0.684194	-0.138244	5	5	P1P2	0.738298	0.0476032	4	4	P1P2	0.235866	0.175917	4	4
DLC1	P1P2	0.33495	0.121831	3	3	P1P2	0.0261915	-0.293636	3	3	P1P2	0.322826	-0.0859021	3	3
DLD	P1P2	0.0501317	0.740475	5	5	P1P2	0.635078	0.25498	5	5	P1P2	0.184257	0.437414	5	5
DLEC1	P1P2	0.278869	-0.292719	5	5	P1P2	0.856169	0.0529814	5	5	P1P2	0.502231	-0.0808567	5	5
DLEU7	P1P2	0.377031	-0.109897	4	4	P1P2	0.54034	-0.10552	4	4	P1P2	0.283161	-0.11289	4	4
DLG1	P1P2	0.345889	0.229267	5	5	P1P2	0.0855782	-0.188853	5	5	P1P2	0.925437	0.0310387	5	5
DLG2	P1P2	0.407216	-0.0934349	5	5	P1P2	0.847674	-0.161119	5	5	P1P2	0.445025	-0.109098	5	5
DLG3	P1	0.426687	0.0539195	5	5	P1	0.153788	0.358215	5	5	P2	0.308794	-0.164036	5	5
DLG4	P1	0.562973	-0.060722	4	4	P2	0.285361	-0.267243	5	5	P2	0.790455	-0.107461	5	5
DLG5	P1P2	0.906801	-0.0163397	4	4	P1P2	0.753113	-0.070035	4	4	P1P2	0.674451	-0.0622961	4	4
DLGAP1	ENST00000584874.1	0.275003	0.336004	4	4	ENST00000584874.1	0.736189	0.0572632	4	4	ENST00000584874.1	0.243712	0.167171	4	4
DLGAP2	ENST00000421627.2	0.542468	-0.132698	5	5	ENST00000421627.2	0.816146	-0.118161	5	5	ENST00000421627.2	0.487444	-0.12543	5	5
DLGAP3	P1P2	0.27249	0.0588792	5	5	P1P2	0.964107	-0.0346704	5	5	P1P2	0.659677	0.143378	5	5
DLGAP4	P1P2	0.847747	0.0413046	5	5	P1P2	0.67235	0.0924025	5	5	P1P2	0.714995	-0.0139602	5	5
DLGAP5	P1P2	0.0333652	0.311523	5	5	P1P2	0.849633	-0.132134	5	5	P1P2	0.301699	0.114064	5	5
DLK1	P1P2	0.956442	0.0908034	5	5	P1P2	0.371447	-0.0901884	5	5	P1P2	0.646419	-0.0748688	5	5
DLK2	P1P2	0.276853	-0.136438	5	5	P1P2	0.992021	0.00960385	5	5	P1P2	0.478582	-0.056357	5	5
DLL1	P1P2	0.0390628	-0.428905	5	5	P1P2	0.251511	0.28816	5	5	P1P2	0.676706	-0.0771108	5	5
DLL3	P1P2	0.283301	0.229646	5	5	P1P2	0.267889	-0.18265	5	5	P1P2	0.781459	0.0676403	5	5
DLL4	P1P2	0.461157	0.079766	5	5	P1P2	0.296592	-0.261517	5	5	P1P2	0.626742	-0.107523	5	5
DLST	P1P2	0.0486005	-0.415632	5	5	P1P2	0.0946661	-0.930318	5	5	P1P2	0.0270367	-0.637314	5	5
DLX1	P1P2	0.510595	-0.0623724	5	5	P1P2	0.207962	0.205807	5	5	P1P2	0.815011	0.0955267	5	5
DLX2	P1P2	0.505291	0.0710183	5	5	P1P2	0.847348	0.00338443	5	5	P1P2	0.812417	0.0526024	5	5
DLX3	P1P2	0.501596	-0.144088	5	5	P1P2	0.928948	0.133623	5	5	P1P2	0.776332	-0.0131431	5	5
DLX4	P1P2	0.794657	-0.119378	5	5	P1P2	0.138755	-0.313655	5	5	P1P2	0.275882	-0.123092	5	5
DLX5	P1P2	0.691808	0.0996937	5	5	P1P2	0.300465	0.233181	5	5	P1P2	0.344629	0.0974663	5	5
DLX6	P1P2	0.882281	0.0376093	4	4	P1P2	0.881096	-0.0712361	4	4	P1P2	0.94301	0.000194116	4	4
DMAP1	P1P2	0.000121442	-2.02286	5	5	P1P2	0.000113935	-1.91998	5	5	P1P2	0.000111257	-1.97142	5	5
DMBT1	P1P2	0.17816	-0.199567	5	5	P1P2	0.276807	-0.232617	5	5	P1P2	0.0313583	-0.261037	5	5
DMBX1	P1P2	0.470774	-0.129993	5	5	P1P2	0.0485008	-0.360004	5	5	P1P2	0.0893631	-0.259887	5	5
DMC1	P1P2	0.0404984	-0.481478	5	5	P1P2	0.736678	0.0935383	5	5	P1P2	0.173983	-0.192726	5	5
DMD	ENST00000357033.4	0.152591	-0.310908	5	5	ENST00000357033.4	0.18641	-0.289538	5	5	ENST00000357033.4	0.0350852	-0.232434	5	5
DMGDH	ENST00000255189.3	0.6484	0.0631958	5	5	ENST00000255189.3	0.644314	-0.0653352	5	5	ENST00000255189.3	0.954023	0.00646237	5	5
DMKN	P1P2	0.720403	0.0867674	5	5	P1P2	0.1699	0.248884	5	5	P1P2	0.28708	0.187639	5	5
DMP1	P1P2	0.319063	-0.203433	5	5	P1P2	0.906462	0.00451814	5	5	P1P2	0.348481	-0.0561693	5	5
DMPK	P1P2	0.2004	-0.273446	4	4	P1P2	0.178532	-0.179209	4	4	P1P2	0.0453728	-0.238274	4	4
DMRT1	P1P2	0.861707	-0.107835	5	5	P1P2	0.547666	-0.157265	5	5	P1P2	0.5358	-0.0778304	5	5
DMRT2	P1P2	0.644239	-0.102901	5	5	P1P2	0.662649	-0.0284934	5	5	P1P2	0.558603	-0.0656971	5	5
DMRT3	P1P2	0.148945	-0.28276	5	5	P1P2	0.916705	-0.00287198	5	5	P1P2	0.223746	-0.142816	5	5
DMRTA1	P1P2	0.0474318	-0.351404	5	5	P1P2	0.564721	-0.122056	5	5	P1P2	0.0409666	-0.203029	5	5
DMRTA2	P1P2	0.271226	-0.392185	5	5	P1P2	0.587461	-0.180905	3	3	P1P2	0.917474	-0.0857902	3	3
DMRTB1	P1P2	0.0982356	-0.302345	5	5	P1P2	0.263238	0.270658	5	5	P1P2	0.892322	-0.00892304	5	5
DMRTC1	ENST00000373529.5	0.650186	0.0365865	5	5	ENST00000373529.5	0.198057	0.214567	5	5	ENST00000373529.5	0.250923	0.135982	5	5
DMRTC1B	P1P2	0.422846	0.154743	5	5	P1P2	0.833339	0.054896	5	5	P1P2	0.351065	0.10425	5	5
DMRTC2	P1P2	0.443731	-0.244286	5	5	P1P2	0.552115	0.0471856	5	5	P1P2	0.244769	-0.129047	5	5
DMTF1	P1P2	0.327577	0.15216	5	5	P1P2	0.79486	-0.0810694	5	5	P1P2	0.67854	0.0341461	5	5
DMTN	P2	0.46166	-0.118135	5	5	P1	0.23371	0.203819	5	5	P2	0.310784	-0.244711	5	5
DMWD	P1P2	0.794976	-0.0524797	5	5	P1P2	0.286678	-0.194631	5	5	P1P2	0.280325	-0.174991	5	5
DMXL1	P1P2	0.860406	0.247571	5	5	P1P2	0.0990219	0.677031	5	5	P1P2	0.575012	0.483901	5	5
DMXL2	P1P2	0.810015	0.110671	5	5	P1P2	0.476921	-0.103006	5	5	P1P2	0.589338	-0.0928696	5	5
DNA2	P1P2	0.907437	0.0117626	5	5	P1P2	0.186271	0.389109	5	5	P1P2	0.163891	0.122205	5	5
DNAAF1	P1P2	0.378351	0.518264	5	5	P1P2	0.0826613	-0.204742	5	5	P1P2	0.64043	0.0920654	5	5
DNAAF2	P1P2	0.418787	0.138028	5	5	P1P2	0.322776	0.188905	5	5	P1P2	0.20734	0.166416	5	5
DNAAF3	P2	0.203681	-0.266481	5	5	P2	0.403005	0.0652051	5	5	P1	0.160627	-0.0653951	5	5
DNAH1	P1P2	0.503178	0.146104	5	5	P1P2	0.346995	0.419229	5	5	P1P2	0.172664	0.354339	5	5
DNAH10	P1P2	0.210081	0.168381	5	5	P1P2	0.358653	-0.216961	5	5	P1P2	0.966008	0.0155587	5	5
DNAH11	P1P2	0.962377	-0.0568196	5	5	P1P2	0.297364	-0.162657	5	5	P1P2	0.402912	-0.132516	5	5
DNAH12	P1P2	0.310893	-0.207728	5	5	P1P2	0.261464	-0.760834	5	5	P1P2	0.219952	-0.513788	5	5
DNAH14	P1P2	0.463929	-0.158077	5	5	P1P2	0.287244	0.131775	5	5	P1P2	0.980001	0.0342208	5	5
DNAH17	ENST00000389840.5	0.114909	0.217544	5	5	ENST00000389840.5	0.40324	-0.121404	5	5	ENST00000389840.5	0.530858	0.0746259	5	5
DNAH2	P1P2	0.734072	-0.135543	5	5	P1P2	0.37011	-0.124418	5	5	P1P2	0.354095	-0.0982484	5	5
DNAH3	P1P2	0.0862471	-0.331616	5	5	P1P2	0.666887	0.109417	5	5	P1P2	0.375312	-0.124923	5	5
DNAH5	ENST00000265104.4	0.811619	0.0293165	5	5	ENST00000265104.4	0.67235	0.118622	5	5	ENST00000265104.4	0.642224	0.0653281	5	5
DNAH6	P1P2	0.412151	0.177902	5	5	P1P2	0.381338	-0.201465	5	5	P1P2	0.998	-0.0972443	5	5
DNAH7	P1P2	0.743753	0.0211602	5	5	P1P2	0.875505	-0.00437894	5	5	P1P2	0.840402	0.0245475	5	5
DNAH8	P2	0.468486	0.158404	5	5	P2	0.0241568	-0.269675	5	5	P2	0.282564	-0.119081	5	5
DNAH9	P1P2	0.595788	0.0241671	5	5	P1P2	0.0302847	0.329176	4	4	P1P2	0.163104	0.205737	4	4
DNAI1	P1P2	0.734384	-0.18936	5	5	P1P2	0.278836	0.0622954	5	5	P1P2	0.998	0.053972	5	5
DNAI2	P1P2	0.263022	0.285166	5	5	P1P2	0.673567	0.134465	5	5	P1P2	0.376213	0.178394	5	5
DNAJA1	P1	0.00181927	0.686332	5	5	P1	0.0629396	0.185706	5	5	P1	0.00341228	0.51585	5	5
DNAJA2	P1P2	0.134163	0.10107	5	5	P1P2	0.0145673	0.475243	5	5	P1P2	0.042052	0.419753	5	5
DNAJA3	P1P2	0.307939	0.216781	5	5	P1P2	0.120436	0.529683	5	5	P1P2	0.248175	0.373232	5	5
DNAJA4	P1P2	0.37411	-0.269357	5	5	P1P2	0.22151	0.206837	5	5	P1P2	0.994	0.067087	5	5
DNAJB1	P1P2	0.382846	-0.188111	5	5	P1P2	0.087106	-0.316278	5	5	P1P2	0.071617	-0.254295	5	5
DNAJB11	P1P2	0.708669	0.184948	5	5	P1P2	0.491497	0.104722	5	5	P1P2	0.424389	0.216851	5	5
DNAJB12	P1P2	0.0802106	0.386421	5	5	P1P2	0.858131	-0.041391	5	5	P1P2	0.19411	0.258019	5	5
DNAJB13	P1P2	0.413095	0.158094	5	5	P1P2	0.931598	-0.018329	5	5	P1P2	0.610838	0.101057	5	5
DNAJB14	P1P2	0.609337	-0.124131	5	5	P1P2	0.642821	0.148277	5	5	P1P2	0.898932	-0.0260747	5	5
DNAJB2	P1P2	0.101302	-0.334214	5	5	P1P2	0.0397146	0.325032	5	5	P1P2	0.988666	0.0355346	5	5
DNAJB4	P1P2	0.839652	0.0351305	5	5	P1P2	0.404178	-0.164313	5	5	P1P2	0.540765	-0.0528739	5	5
DNAJB5	P1	0.264259	0.466898	5	5	P1	0.314487	-0.119826	5	5	P1	0.669387	0.0945907	5	5
DNAJB6	P1P2	0.643053	0.0383524	5	5	P1P2	0.930604	-0.0794959	5	5	P1P2	0.886379	0.0751237	5	5
DNAJB7	P1P2	0.714528	-0.0286044	5	5	P1P2	0.503647	-0.140225	5	5	P1P2	0.529763	-0.0626201	5	5
DNAJB8	P1P2	0.480759	0.251892	5	5	P1P2	0.174747	-0.29738	5	5	P1P2	0.835179	0.0496154	5	5
DNAJB9	P1P2	0.117602	-0.471719	5	5	P1P2	0.381792	-0.251035	5	5	P1P2	0.0393431	-0.326325	5	5
DNAJC1	P1P2	0.0271912	0.454207	5	5	P1P2	0.143255	-0.204434	5	5	P1P2	0.403853	0.101464	5	5
DNAJC10	P1P2	0.300152	-0.374249	5	5	P1P2	0.25917	-0.189005	5	5	P1P2	0.182057	-0.13926	5	5
DNAJC11	P1P2	0.512724	-0.0670406	5	5	P1P2	0.0113912	-0.452008	5	5	P1P2	0.0220969	-0.25767	5	5
DNAJC12	P1P2	0.469502	-0.242711	5	5	P1P2	0.596683	0.110637	5	5	P1P2	0.91615	-0.0497477	5	5
DNAJC13	P1P2	0.0565592	0.456792	5	5	P1P2	0.16188	0.220155	5	5	P1P2	0.0272108	0.302444	5	5
DNAJC14	P1P2	0.367914	-0.157285	5	5	P1P2	0.602186	0.136859	5	5	P1P2	0.548534	-0.0107549	5	5
DNAJC15	P1P2	0.283115	-0.216936	5	5	P1P2	0.592931	0.0124274	5	5	P1P2	0.309589	-0.0373312	5	5
DNAJC16	P1P2	0.282374	-0.340302	5	5	P1P2	0.342315	-0.125668	5	5	P1P2	0.155945	-0.228423	5	5
DNAJC17	P1P2	0.703442	0.493125	5	5	P1P2	0.0362788	0.575697	5	5	P1P2	0.92411	0.52611	5	5
DNAJC18	P1P2	0.801367	-0.0403024	5	5	P1P2	0.937562	-0.107239	5	5	P1P2	0.712502	-0.0772553	5	5
DNAJC19	P1P2	0.00111217	0.971277	4	4	P1P2	0.00570623	0.457628	4	4	P1P2	0.00099586	0.714453	4	4
DNAJC2	P1P2	0.242265	-0.115963	5	5	P1P2	0.261331	0.137884	3	3	P1P2	0.563641	-0.0581597	3	3
DNAJC21	P1P2	0.198721	-0.299842	5	5	P1P2	0.380885	0.104517	5	5	P1P2	0.609667	-0.0600217	5	5
DNAJC22	P1P2	0.742189	0.0422441	5	5	P1P2	0.116215	-0.0957873	5	5	P1P2	0.550764	-0.113337	5	5
DNAJC24	P1P2	0.00209765	0.522166	5	5	P1P2	0.126319	0.284096	5	5	P1P2	0.0022199	0.403131	5	5
DNAJC25	P1P2	0.555711	-0.121212	5	5	P1P2	0.688844	0.0172373	5	5	P1P2	0.881762	-0.0232539	5	5
DNAJC25-GNG10	P1P2	0.555711	-0.121212	5	5	P1P2	0.688844	0.0172373	5	5	P1P2	0.881762	-0.0232539	5	5
DNAJC27	P1P2	0.239609	-0.239431	5	5	P1P2	0.00512264	-0.362531	5	5	P1P2	0.0145543	-0.305558	5	5
DNAJC28	P1P2	0.120344	-0.31077	5	5	P1P2	0.723834	-0.0649994	5	5	P1P2	0.164398	-0.13665	5	5
DNAJC3	P1P2	0.0931281	-0.379031	5	5	P1P2	0.51946	0.15977	5	5	P1P2	0.412852	-0.108255	5	5
DNAJC30	P1P2	0.358741	0.105263	5	5	P1P2	0.890963	-0.0230811	5	5	P1P2	0.3425	0.0251668	5	5
DNAJC4	P1P2	0.606154	0.0653222	5	5	P1P2	0.671135	0.0672578	5	5	P1P2	0.70256	0.0782349	5	5
DNAJC5	P1P2	0.106224	-0.285391	5	5	P1P2	0.562188	0.0395338	5	5	P1P2	0.326598	-0.118147	5	5
DNAJC5B	P2	0.13658	-0.28421	4	4	P1	0.0575379	-0.508792	5	5	P2	0.21375	-0.198097	4	4
DNAJC5G	P1P2	0.970293	0.156384	5	5	P1P2	0.790685	0.0126752	5	5	P1P2	0.952691	0.0119228	5	5
DNAJC6	P1P2	0.616264	-0.0237744	4	4	P1P2	0.180041	0.168716	4	4	P1P2	0.479609	0.0833583	4	4
DNAJC7	P1P2	0.0119887	-0.449523	5	5	P1P2	0.00308834	-0.437912	5	5	P1P2	0.00174225	-0.443718	5	5
DNAJC8	P1P2	0.0665495	0.640567	5	5	P1P2	0.00448123	0.792425	5	5	P1P2	0.00656392	0.716496	5	5
DNAJC9	P1P2	0.213107	-0.306085	5	5	P1P2	0.625012	-0.189997	5	5	P1P2	0.329076	-0.192285	5	5
DNAL1	P1P2	0.131495	0.169269	5	5	P1P2	0.202744	-0.255509	5	5	P1P2	0.766106	-0.0179408	5	5
DNAL4	P2	0.544664	0.183765	5	5	P1	0.280908	-0.129794	4	4	P1	0.419712	-0.0655547	4	4
DNALI1	P1P2	0.508735	0.0627958	5	5	P1P2	0.978393	0.050627	5	5	P1P2	0.682828	0.0474854	5	5
DNASE1	P1P2	0.576714	-0.080875	5	5	P1P2	0.138866	0.222	5	5	P1P2	0.507034	0.0581296	5	5
DNASE1L1	P2	0.00626772	-0.569233	5	5	P2	0.0111499	-0.600648	5	5	P2	0.00551992	-0.57248	5	5
DNASE1L2	P1P2	0.126387	0.407554	5	5	P1P2	0.426605	-0.185103	5	5	P1P2	0.538004	0.111225	5	5
DNASE1L3	P1P2	0.142754	-0.376776	5	5	P1P2	0.52896	0.219201	5	5	P1P2	0.541318	-0.0653592	5	5
DNASE2	P1P2	0.13918	0.121186	5	5	P1P2	0.0575379	0.419944	5	5	P1P2	0.0369348	0.344172	5	5
DNASE2B	P1P2	0.50635	0.137408	5	5	P1P2	0.444263	-0.132943	5	5	P1P2	0.979334	-0.0069419	5	5
DND1	P1P2	0.992077	-0.108352	5	5	P1P2	0.347636	-0.121692	5	5	P1P2	0.416198	-0.0892504	5	5
DNER	P1P2	0.643053	-0.0823372	5	5	P1P2	0.0307051	-0.576504	5	5	P1P2	0.194972	-0.329421	5	5
DNHD1	P1P2	0.925495	0.0774276	5	5	P1P2	0.526508	0.0913417	5	5	P1P2	0.633273	0.0878591	5	5
DNLZ	P1P2	0.0932088	-0.23604	5	5	P1P2	0.51784	-0.0750923	5	5	P1P2	0.10681	-0.168626	5	5
DNM1	P1P2	0.380819	-0.126592	5	5	P1P2	0.831064	-0.0746542	5	5	P1P2	0.354095	-0.106759	5	5
DNM1L	P1P2	0.136544	-0.32092	5	5	P1P2	0.239986	-0.303254	5	5	P1P2	0.106628	-0.381837	5	5
DNM2	P1P2	0.285305	0.285133	4	4	P1P2	0.00303449	0.569442	5	5	P1P2	0.0138572	0.413789	4	4
DNM3	P1P2	0.600097	-0.272425	5	5	P1P2	0.0900694	-0.332623	5	5	P1P2	0.171352	-0.32102	5	5
DNMBP	P1P2	0.417122	0.277445	5	5	P1P2	0.582027	-0.0575301	5	5	P1P2	0.722493	0.0241437	5	5
DNMT1	P1P2	0.323099	0.258306	5	5	P1P2	0.12335	0.381052	5	5	P1P2	0.163891	0.387994	5	5
DNMT3A	ENST00000402667.1	0.808768	-0.0215597	4	4	ENST00000402667.1	0.0270734	-0.651149	5	5	ENST00000402667.1	0.545751	-0.174894	4	4
DNMT3B	P1	0.695474	0.167127	5	5	P2	0.348064	0.142905	5	5	P1	0.332817	0.141126	5	5
DNMT3L	P1P2	0.324317	0.329614	5	5	P1P2	0.336627	0.244333	5	5	P1P2	0.0640716	0.351535	5	5
DNPEP	P1P2	0.145024	0.486908	5	5	P1P2	0.0681847	0.394801	5	5	P1P2	0.0121259	0.298158	5	5
DNPH1	P1P2	0.333707	0.11829	4	4	P1P2	0.502509	0.0851766	4	4	P1P2	0.272404	0.136285	4	4
DNTT	P1P2	0.20933	0.155649	5	5	P1P2	0.759727	-0.136627	5	5	P1P2	0.597432	0.0417443	5	5
DNTTIP1	P1P2	0.806168	0.257653	5	5	P1P2	0.097328	0.720252	5	5	P1P2	0.102345	0.284496	5	5
DNTTIP2	P1P2	0.0830996	0.525702	4	4	P1P2	0.109662	0.603635	4	4	P1P2	0.0686331	0.563582	4	4
DOC2A	P2	0.0871243	0.469129	4	4	P1	0.51434	0.129775	5	5	P2	0.305086	0.191835	4	4
DOC2B	P1P2	0.791786	-0.0389125	5	5	P1P2	0.561065	-0.162642	5	5	P1P2	0.24443	-0.096512	5	5
DOCK1	P1P2	0.529926	0.188084	5	5	P1P2	0.619711	-0.00136427	5	5	P1P2	0.621421	0.0718562	5	5
DOCK10	P1P2	0.357443	-0.190472	5	5	P1P2	0.508711	0.0127549	5	5	P1P2	0.669387	-0.0889739	5	5
DOCK11	P1P2	0.405111	-0.438303	5	5	P1P2	0.229807	-0.511506	5	5	P1P2	0.280325	-0.503711	5	5
DOCK2	P1P2	0.9324	-0.00824669	5	5	P1P2	0.410073	-0.189889	5	5	P1P2	0.636847	-0.128317	5	5
DOCK3	P1P2	0.508205	0.107971	5	5	P1P2	0.164268	-0.198852	5	5	P1P2	0.639234	-0.0510715	5	5
DOCK4	P1P2	0.679944	-0.0252849	5	5	P1P2	0.933585	-0.0189131	5	5	P1P2	0.856769	-0.0572431	5	5
DOCK5	P1P2	0.895969	0.088961	5	5	P1P2	0.101955	-0.525576	5	5	P1P2	0.227264	-0.210717	5	5
DOCK6	P1P2	0.473579	0.167441	5	5	P1P2	0.855188	-0.0144169	5	5	P1P2	0.561416	0.064518	5	5
DOCK7	P1P2	0.580676	-0.0367914	5	5	P1P2	0.865991	-0.0739819	5	5	P1P2	0.509176	-0.0354027	5	5
DOCK8	P1P2	0.203902	-0.370816	7	7	P1P2	0.322308	-0.0780253	7	7	P1P2	0.120297	-0.222305	7	7
DOCK9	P1P2	0.0921646	0.46144	5	5	P1P2	0.192026	-0.363137	5	5	P1P2	0.663312	-0.00248669	5	5
DOHH	P1P2	0.055601	0.146406	5	5	P1P2	0.441539	-0.119038	5	5	P1P2	0.579579	0.133958	5	5
DOK1	P1P2	0.674797	0.118981	5	5	P1P2	0.219313	-0.31731	5	5	P1P2	0.512399	-0.0433598	5	5
DOK2	P1P2	0.70713	0.000579803	5	5	P1P2	0.521894	0.105041	5	5	P1P2	0.570463	0.0214243	5	5
DOK3	P1P2	0.557054	0.138008	4	4	P1P2	0.553051	-0.204727	4	4	P1P2	0.817821	-0.017184	4	4
DOK4	P2	0.0270762	-0.389736	5	5	P1	0.45576	-0.194277	5	5	P2	0.108638	-0.232885	5	5
DOK5	P1P2	0.893351	-0.0301992	5	5	P1P2	0.301829	-0.0637373	5	5	P1P2	0.44902	-0.0469683	5	5
DOK6	P1P2	0.0798539	0.271877	5	5	P1P2	0.356259	-0.292093	5	5	P1P2	0.84825	0.0482587	5	5
DOK7	P1P2	0.753476	0.010337	5	5	P1P2	0.382246	0.273371	5	5	P1P2	0.462651	0.074341	5	5
DOLK	P1P2	0.393081	-0.182749	5	5	P1P2	0.290465	0.276855	5	5	P1P2	0.639832	0.0421876	5	5
DOLPP1	P1P2	0.763237	0.000578751	5	5	P1P2	0.630925	0.107295	5	5	P1P2	0.800125	0.0931358	5	5
DONSON	P1P2	0.757587	-0.169889	4	4	P1P2	0.633908	-0.133072	4	4	P1P2	0.293342	-0.129093	4	4
DOPEY1	P1P2	0.157273	0.36594	5	5	P1P2	0.188222	0.174876	5	5	P1P2	0.0482285	0.243579	5	5
DOPEY2	P1P2	0.728159	-0.141598	5	5	P1P2	0.258819	-0.26193	5	5	P1P2	0.26142	-0.120951	5	5
DOT1L	P1P2	0.00378388	0.500445	5	5	P1P2	0.877805	-0.0957332	5	5	P1P2	0.0482285	0.258513	5	5
DPAGT1	P1P2	0.827703	0.00314257	5	5	P1P2	0.399033	0.26564	5	5	P1P2	0.531406	0.0913951	5	5
DPCD	P1P2	0.54193	-0.118002	4	4	P1P2	0.174747	0.264028	5	5	P1P2	0.854308	0.00702519	4	4
DPCR1	P1P2	0.502914	-0.171026	5	5	P1P2	0.122239	0.275452	5	5	P1P2	0.752112	0.052213	5	5
DPEP1	P2	0.308725	0.195457	5	5	P1	0.108212	-0.351916	5	5	P2	0.149471	0.215947	5	5
DPEP2	P1	0.254991	0.320851	5	5	P2	0.163112	-0.21345	4	4	P1	0.18288	0.241722	5	5
DPEP3	P1P2	0.400716	0.193397	4	4	P1P2	0.0895889	-0.257019	4	4	P1P2	0.636657	-0.0302107	4	4
DPF1	P1	0.662146	-0.0616403	5	5	P2	0.0337924	-0.302399	5	5	P2	0.112369	-0.211571	5	5
DPF2	P2	0.505027	0.137276	5	5	P1	0.249449	-0.224351	5	5	P1	0.377115	-0.0646827	5	5
DPF3	P1P2	0.179095	0.53657	5	5	P1P2	0.0125498	-0.45566	5	5	P1P2	0.833875	-0.0433133	5	5
DPH1	P2	0.343565	0.207574	5	5	P2	0.457019	-0.250223	5	5	P1	0.266421	0.0161719	5	5
DPH2	P1P2	0.0950937	0.628623	4	4	P1P2	0.234001	0.346948	4	4	P1P2	0.127359	0.487786	4	4
DPH3	P1P2	0.671173	-0.0353604	5	5	P1P2	0.660233	0.068847	5	5	P1P2	0.943377	-0.00785564	5	5
DPH5	P1P2	0.738751	-0.141429	5	5	P1P2	0.857477	-0.00533134	5	5	P1P2	0.779535	-0.0929139	5	5
DPH6	P1P2	0.169647	0.274998	5	5	P1P2	0.767353	-0.060861	5	5	P1P2	0.406682	0.0651936	5	5
DPH7	P1P2	0.654959	-0.110267	5	5	P1P2	0.490448	-0.0526553	5	5	P1P2	0.533601	-0.0941224	5	5
DPM1	P1P2	0.0671035	-0.275992	5	5	P1P2	0.583742	-0.192605	5	5	P1P2	0.051542	-0.199329	5	5
DPM2	P1P2	0.587212	-0.199582	5	5	P1P2	0.609169	0.101468	5	5	P1P2	0.880443	-0.07436	5	5
DPM3	P1P2	0.136763	-0.225395	5	5	P1P2	0.351715	-0.144525	5	5	P1P2	0.113318	-0.261891	5	5
DPP10	P1P2	0.779863	0.153791	4	4	P1P2	0.0242955	0.423419	3	3	P1P2	0.131876	0.174991	3	3
DPP3	P1P2	0.471538	-0.336375	5	5	P1P2	0.782672	-0.0853911	5	5	P1P2	0.339534	-0.19477	5	5
DPP4	P1P2	0.408622	-0.207599	5	5	P1P2	0.402303	-0.0617212	5	5	P1P2	0.254041	-0.144876	5	5
DPP6	ENST00000377770.3	0.378127	-0.152248	5	5	ENST00000377770.3	0.999003	0.00577595	5	5	ENST00000377770.3	0.569328	-0.0855353	5	5
DPP7	P1	0.345466	-0.0455526	5	5	P1	0.290084	-0.179489	5	5	P1	0.261065	-0.10764	5	5
DPP8	P1P2	0.445703	0.304775	5	5	P1P2	0.639838	0.097446	5	5	P1P2	0.374862	0.187672	5	5
DPP9	P1	0.369457	-0.361222	5	5	P1	0.15247	-0.215696	5	5	P1	0.175576	-0.227738	5	5
DPPA2	P1P2	0.313866	0.150208	5	5	P1P2	0.975734	0.021952	5	5	P1P2	0.460109	0.0900839	5	5
DPPA3	P1P2	0.643053	0.031101	5	5	P1P2	0.147749	0.635371	5	5	P1P2	0.264985	0.467029	5	5
DPPA4	P1P2	0.71175	-0.102326	5	5	P1P2	0.0675569	-0.313873	5	5	P1P2	0.171352	-0.174481	5	5
DPPA5	P1P2	0.387602	0.334355	5	5	P1P2	0.327694	0.17869	5	5	P1P2	0.322494	0.256522	5	5
DPRX	ENST00000376650.1	0.0711532	0.3929	5	5	ENST00000376650.1	0.496496	0.0904144	5	5	ENST00000376650.1	0.116201	0.257796	5	5
DPT	P1P2	0.702828	0.0922199	5	5	P1P2	0.41961	-0.253468	5	5	P1P2	0.201971	0.0194746	5	5
DPY19L1	ENST00000310974.4	0.345466	0.270504	5	5	ENST00000310974.4	0.80484	-0.338524	5	5	ENST00000310974.4	0.790455	-0.151856	5	5
DPY19L2	P1P2	0.993727	0.0905144	5	5	P1P2	0.800007	0.0209355	5	5	P1P2	0.742617	-0.00210109	5	5
DPY19L3	P1P2	0.556266	0.118883	5	5	P1P2	0.727272	0.140662	5	5	P1P2	0.491644	0.0698032	5	5
DPY19L4	P1P2	0.533727	0.0468075	5	5	P1P2	0.418411	0.167991	5	5	P1P2	0.46827	0.0822995	5	5
DPY30	P1P2	0.189626	0.21584	5	5	P1P2	0.917036	0.143271	5	5	P1P2	0.509176	0.173196	5	5
DPYD	P1P2	0.693641	-0.0509148	5	5	P1P2	0.588328	-0.0371946	5	5	P1P2	0.975336	0.03084	5	5
DPYS	P1P2	0.6166	-0.0473615	5	5	P1P2	0.38978	-0.0730413	5	5	P1P2	0.370381	-0.052094	5	5
DPYSL2	P1P2	0.202213	-0.25896	5	5	P1P2	0.596105	-0.0775046	5	5	P1P2	0.179607	-0.139601	5	5
DPYSL3	P1P2	0.37992	-0.207521	5	5	P1P2	0.271686	-0.364479	5	5	P1P2	0.169269	-0.376509	5	5
DPYSL4	P1P2	0.0543963	0.465277	5	5	P1P2	0.950164	-0.0120485	5	5	P1P2	0.0895207	0.242546	5	5
DPYSL5	P1P2	0.66545	-0.0547296	5	5	P1P2	0.795824	0.0597689	5	5	P1P2	0.674873	-0.0710542	5	5
DQX1	P1P2	0.0616161	-0.443482	5	5	P1P2	0.0579223	0.389107	5	5	P1P2	0.789812	-0.0493699	5	5
DR1	P1P2	0.465699	-0.277236	5	5	P1P2	0.00380605	-0.514234	5	5	P1P2	0.0299403	-0.461269	5	5
DRAM1	P1P2	0.511393	0.104077	5	5	P1P2	0.800007	0.0577907	5	5	P1P2	0.45505	0.0357785	5	5
DRAM2	P1P2	0.301869	-0.0833464	6	6	P1P2	0.192774	-0.118162	6	6	P1P2	0.152214	-0.226779	6	6
DRAP1	P1P2	0.132344	-0.312601	5	5	P1P2	0.457524	-0.134089	5	5	P1P2	0.250923	-0.223345	5	5
DRAXIN	P1P2	0.527219	-0.156147	5	5	P1P2	0.839523	-0.027125	5	5	P1P2	0.577864	-0.110493	5	5
DRC1	P1P2	1	0.0170765	5	5	P1P2	0.0519212	0.33406	5	5	P1P2	0.155701	0.192094	5	5
DRD1	P1P2	0.116057	-0.291715	5	5	P1P2	0.545448	0.201769	5	5	P1P2	0.685283	-0.0396408	5	5
DRD2	P1P2	0.383524	-0.195031	5	5	P1P2	0.0122579	-0.75948	5	5	P1P2	0.0803078	-0.555798	5	5
DRD3	P1P2	0.246119	-0.117624	5	5	P1P2	0.452745	0.145112	5	5	P1P2	0.690203	-0.0415028	5	5
DRD4	P1P2	0.416173	-0.18157	5	5	P1P2	0.625602	0.173376	5	5	P1P2	0.993333	-0.0369046	5	5
DRD5	P1P2	0.666051	-0.00467816	5	5	P1P2	0.402771	-0.191466	5	5	P1P2	0.362401	-0.182259	5	5
DRG1	P1P2	0.798809	0.112363	5	5	P1P2	0.338937	-0.253031	5	5	P1P2	0.200498	-0.0961011	5	5
DRG2	P1P2	0.872795	-0.0427905	4	4	P1P2	0.889646	0.0396709	5	5	P1P2	0.529719	0.0888875	4	4
DRGX	P1P2	0.419263	0.0992053	5	5	P1P2	0.238323	0.224867	5	5	P1P2	0.200498	0.0880935	5	5
DROSHA	P1P2	0.0318563	0.387165	4	4	P1P2	0.199056	-0.238757	4	4	P1P2	0.566441	0.0906905	4	4
DRP2	P1P2	0.0832581	0.18443	5	5	P1P2	0.934911	-0.067969	5	5	P1P2	0.504896	0.212229	5	5
DSC1	P1P2	0.881584	-0.00694799	5	5	P1P2	0.921997	-0.0687369	5	5	P1P2	0.896948	-0.0453906	5	5
DSC2	P1P2	0.45489	0.150808	5	5	P1P2	0.450991	0.150368	5	5	P1P2	0.406209	0.13308	5	5
DSC3	P1P2	0.642756	0.160654	5	5	P1P2	0.708585	-0.155798	5	5	P1P2	0.903563	0.0938702	5	5
DSCAM	P1P2	0.127623	-0.147655	5	5	P1P2	0.392312	-0.114607	5	5	P1P2	0.076901	-0.180577	5	5
DSCAML1	P2	0.278685	0.232521	5	5	P1	0.461578	-0.0930318	4	4	P2	0.50864	0.0583676	5	5
DSCC1	P1P2	0.750963	0.0127607	5	5	P1P2	0.0916614	0.243833	5	5	P1P2	0.212811	0.0814068	5	5
DSCR3	P1P2	0.907109	0.214811	5	5	P1P2	0.249621	0.083596	5	5	P1P2	0.541318	0.164452	5	5
DSCR4	P1P2	0.222718	0.321879	4	4	P1P2	0.734082	-0.0552647	4	4	P1P2	0.308181	0.150674	4	4
DSE	P1	0.353994	-0.137707	5	5	P2	0.789722	0.0443528	5	5	P1	0.550764	-0.0524643	5	5
DSEL	P1P2	0.992077	-0.103299	5	5	P1P2	0.0146854	-0.494463	5	5	P1P2	0.28107	-0.449254	5	5
DSG1	P1P2	0.151054	-0.276442	5	5	P1P2	0.438577	0.119644	5	5	P1P2	0.554677	-0.0630064	5	5
DSG2	P1P2	0.471283	-0.164408	5	5	P1P2	0.707036	0.0357425	5	5	P1P2	0.86005	-0.135736	5	5
DSG3	P1P2	0.381945	0.139499	5	5	P1P2	0.493073	-0.00525219	5	5	P1P2	0.870565	0.0671232	5	5
DSG4	P1P2	0.356147	-0.166495	5	5	P1P2	0.208866	0.210194	5	5	P1P2	0.875172	-0.0111209	5	5
DSN1	P1P2	0.0499864	0.393084	5	5	P1P2	0.577748	0.413438	5	5	P1P2	0.0116746	0.28921	5	5
DSP	P1P2	0.134593	0.647553	5	5	P1P2	0.768945	0.0474415	5	5	P1P2	0.104826	0.321528	5	5
DSPP	ENST00000399271.1	0.299188	0.282049	5	5	ENST00000399271.1	0.394159	0.136691	5	5	ENST00000399271.1	0.157412	0.086452	5	5
DST	ENST00000361203.3,ENST00000370769.4	0.485001	0.198807	4	4	ENST00000370754.5	0.0748662	-0.270478	5	5	ENST00000370754.5	0.096178	-0.230422	5	5
DSTN	P1P2	0.0924048	-0.338281	5	5	P1P2	0.0654579	-0.508446	5	5	P1P2	0.0346533	-0.386312	5	5
DSTYK	P1P2	0.00311606	0.776402	5	5	P1P2	0.000498958	0.659617	5	5	P1P2	0.000425551	0.718009	5	5
DTD1	P1P2	0.250357	-0.214319	5	5	P1P2	0.0810517	0.22416	5	5	P1P2	0.970005	0.019632	5	5
DTD2	P1P2	0.185883	-0.157351	5	5	P1P2	0.426847	-0.221651	5	5	P1P2	0.147126	-0.265459	5	5
DTHD1	P1P2	0.976893	-0.023449	5	5	P1P2	0.0403789	-0.262032	4	4	P1P2	0.0651555	-0.180776	4	4
DTL	P1P2	0.402083	0.438486	5	5	P1P2	0.522436	0.0860861	5	5	P1P2	0.207039	0.202023	5	5
DTNA	P1P2	0.950509	-0.0152594	5	5	P1P2	0.814529	0.237006	5	5	P1P2	0.756556	0.101487	5	5
DTNB	P1P2	0.731891	0.0388854	5	5	P1P2	0.12663	0.208376	5	5	P1P2	0.254389	0.108708	5	5
DTNBP1	P1P2	0.312278	0.225088	5	5	P1P2	0.288567	-0.282843	5	5	P1P2	0.776972	-0.0715388	5	5
DTWD1	P1P2	0.28985	0.309857	5	5	P1P2	0.9877	0.0982741	5	5	P1P2	0.500104	0.176577	5	5
DTWD2	P1P2	0.295543	-0.26684	5	5	P1P2	0.774683	-0.00419654	5	5	P1P2	0.407155	-0.104607	5	5
DTX1	P1P2	0.300152	-0.4337	5	5	P1P2	0.286113	-0.1438	5	5	P1P2	0.453035	-0.288002	5	5
DTX2	P1P2	0.572765	-0.128108	5	5	P1P2	0.411732	-0.0963299	5	5	P1P2	0.28219	-0.0714089	5	5
DTX3	P1P2	0.142191	-0.2127	5	5	P1P2	0.0242617	-0.418392	5	5	P1P2	0.0243266	-0.387433	5	5
DTX3L	P1P2	0.0815778	0.399853	5	5	P1P2	0.678746	-0.0845227	5	5	P1P2	0.261775	0.157665	5	5
DTX4	P1P2	0.394228	-0.366968	5	5	P1P2	0.41889	-0.229167	5	5	P1P2	0.229848	-0.255143	5	5
DTYMK	P1P2	0.6134	0.125179	5	5	P1P2	0.146471	-0.2717	5	5	P1P2	0.744513	-0.132947	5	5
DUOX1	P1P2	0.0816503	-0.404602	5	5	P1P2	0.0152189	-0.370244	5	5	P1P2	0.00467677	-0.309548	5	5
DUOX2	P1P2	0.646615	-0.105631	5	5	P1P2	0.122037	0.459339	5	5	P1P2	0.409049	0.133348	5	5
DUOXA1	P1P2	0.529113	0.095989	5	5	P1P2	0.172114	-0.170273	5	5	P1P2	0.714372	-0.0591494	5	5
DUOXA2	P1P2	0.454141	-0.12333	5	5	P1P2	0.478989	-0.0827343	5	5	P1P2	0.224701	-0.0890698	5	5
DUPD1	P1P2	0.255941	0.333125	4	4	P1P2	0.052849	-0.225991	4	4	P1P2	0.978007	-0.00856012	4	4
DUS1L	P1P2	0.911701	-0.112827	5	5	P1P2	0.568388	0.0667117	5	5	P1P2	0.988	-0.0122599	5	5
DUS2	P1P2	0.487479	-0.105797	5	5	P1P2	0.23455	-0.193135	4	4	P1P2	0.359534	-0.0757672	4	4
DUS3L	P1P2	0.789236	-0.0823234	5	5	P1P2	0.35301	-0.274352	5	5	P1P2	0.47962	-0.113374	5	5
DUS4L	P1P2	0.704363	0.163928	5	5	P1P2	0.668099	-0.0450654	5	5	P1P2	0.9354	0.0592542	5	5
DUSP1	P1P2	0.804567	-0.00982145	5	5	P1P2	0.130505	0.236755	5	5	P1P2	0.252999	0.0570601	5	5
DUSP10	P1P2	0.898261	-0.0823269	5	5	P1P2	0.170289	-0.132063	5	5	P1P2	0.312783	-0.0599708	5	5
DUSP11	P1P2	0.715763	0.153181	5	5	P1P2	0.158163	0.223364	5	5	P1P2	0.206138	0.279648	5	5
DUSP12	P1P2	0.0710237	-0.288104	5	5	P1P2	0.26897	-0.114051	5	5	P1P2	0.0557891	-0.22691	5	5
DUSP13	P1P2	0.376785	0.258181	5	5	P1P2	0.164015	0.325647	5	5	P1P2	0.107356	0.351814	5	5
DUSP14	P2	0.143206	-0.288977	5	5	P2	0.0644288	-0.318279	5	5	P2	0.0157407	-0.218049	5	5
DUSP15	P1P2	0.627331	-0.0761605	7	7	P1P2	0.322824	-0.142307	7	7	P1P2	0.350038	-0.109234	7	7
DUSP16	P1P2	0.271226	-0.362472	5	5	P1P2	0.326666	0.243141	5	5	P1P2	0.544643	-0.0596654	5	5
DUSP18	P1P2	0.104092	-0.439062	5	5	P1P2	0.322776	0.100904	5	5	P1P2	0.348052	-0.0633571	5	5
DUSP19	P1P2	0.223316	0.2808	5	5	P1P2	0.0729809	0.369414	5	5	P1P2	0.041132	0.249429	5	5
DUSP2	P1P2	0.912357	-0.108365	5	5	P1P2	0.967428	-0.0622538	5	5	P1P2	0.780176	-0.0398363	5	5
DUSP21	P1P2	0.275211	-0.124295	5	5	P1P2	0.650903	-0.0736298	5	5	P1P2	0.269308	-0.0739908	5	5
DUSP22	P1P2	0.244438	-0.265169	5	5	P1P2	0.767671	0.00482966	5	5	P1P2	0.546865	-0.108668	5	5
DUSP23	P1P2	0.161939	-0.340483	5	5	P1P2	0.243505	-0.21763	5	5	P1P2	0.0387092	-0.184781	5	5
DUSP26	P1P2	0.397451	-0.110969	5	5	P1P2	0.641627	-0.0606146	5	5	P1P2	0.422453	-0.0944568	5	5
DUSP27	P1P2	0.764815	-0.311285	5	5	P1P2	0.131569	-0.398723	5	5	P1P2	0.264627	-0.261749	5	5
DUSP28	P1P2	0.571358	0.0980997	5	5	P1P2	0.392542	0.165703	5	5	P1P2	0.405266	0.153195	5	5
DUSP3	P1P2	0.12721	-0.428273	5	5	P1P2	0.980055	-0.00153146	5	5	P1P2	0.153764	-0.205591	5	5
DUSP4	P1P2	0.526678	-0.212306	5	5	P1P2	0.964439	0.0215777	5	5	P1P2	0.727507	-0.0783469	5	5
DUSP5	P1P2	0.811997	-0.0258245	4	4	P1P2	0.84812	0.161278	4	4	P1P2	0.844057	0.0431842	4	4
DUSP6	P1P2	0.736566	-0.032546	5	5	P1P2	0.547944	0.0256526	5	5	P1P2	0.844978	-0.104352	5	5
DUSP7	P2	0.103564	0.152286	5	5	P1	0.0586419	0.505553	5	5	P1	0.0732102	0.375056	5	5
DUSP8	P1P2	0.323302	0.276201	5	5	P1P2	0.554625	-0.0401984	5	5	P1P2	0.450523	0.0896651	5	5
DUSP9	P2	0.0493133	0.304269	5	5	P2	0.0405236	0.26163	5	5	P2	0.0136372	0.278576	5	5
DUT	P1P2	0.998679	0.0154706	5	5	P1P2	0.206311	0.173664	5	5	P1P2	0.403853	0.111286	5	5
DUXA	ENST00000554048.2	0.904968	0.117253	4	4	ENST00000554048.2	0.372703	-0.12805	4	4	ENST00000554048.2	0.782442	-0.00539849	4	4
DVL1	P1P2	0.0293954	-0.389095	5	5	P1P2	0.272232	-0.185724	5	5	P1P2	0.0578539	-0.360411	5	5
DVL2	P1P2	0.348862	0.14125	5	5	P1P2	0.387945	0.183822	5	5	P1P2	0.201971	0.187073	5	5
DVL3	P1P2	0.981513	0.0683223	5	5	P1P2	0.27369	0.372493	5	5	P1P2	0.384836	0.230119	5	5
DXO	P1P2	0.436867	-0.107057	5	5	P1P2	0.229484	0.357711	5	5	P1P2	0.512937	0.0458846	5	5
DYDC1	P1P2	0.359826	0.149525	5	5	P1P2	0.0446482	-0.544496	5	5	P1P2	0.283689	-0.169491	5	5
DYDC2	P1P2	0.330293	-0.297488	6	6	P1P2	0.223369	-0.298015	6	6	P1P2	0.106856	-0.25124	6	6
DYM	P1P2	0.548242	-0.111152	5	5	P1P2	0.380659	-0.0834666	5	5	P1P2	0.261065	-0.0589147	5	5
DYNAP	P1P2	0.216318	0.230536	5	5	P1P2	0.255495	0.2482	5	5	P1P2	0.0773203	0.164423	5	5
DYNC1H1	P1P2	0.126284	0.292525	5	5	P1P2	0.950496	0.122462	5	5	P1P2	0.107538	0.198504	5	5
DYNC1I1	P1P2	0.0609286	0.317146	5	5	P1P2	0.960454	-0.128934	5	5	P1P2	0.266061	0.173186	5	5
DYNC1I2	P1P2	0.0482239	0.656596	5	5	P1P2	0.80484	-0.29553	5	5	P1P2	0.0663865	0.143633	5	5
DYNC1LI1	P1P2	0.686627	-0.0428678	5	5	P1P2	0.278467	0.337813	5	5	P1P2	0.558603	0.0947319	5	5
DYNC1LI2	P1P2	0.744693	0.143364	5	5	P1P2	0.190893	-0.205274	5	5	P1P2	0.658467	-0.0726674	5	5
DYNC2H1	P1P2	0.0147183	0.520593	5	5	P1P2	0.810327	-0.0519647	5	5	P1P2	0.0651597	0.250887	5	5
DYNC2LI1	P1P2	0.202799	-0.272197	5	5	P1P2	0.80484	0.0940715	5	5	P1P2	0.212198	-0.0780784	5	5
DYNLL1	P1P2	0.735319	-0.00590243	5	5	P1P2	0.797754	0.0203521	5	5	P1P2	0.80853	0.102239	5	5
DYNLL2	P1P2	0.297842	-0.0789796	5	5	P1P2	0.94154	0.0295273	5	5	P1P2	0.402912	-0.05405	5	5
DYNLRB1	P2	0.283858	-0.230493	5	5	P1	0.101694	0.334502	5	5	P1	0.040392	0.447331	5	5
DYNLRB2	P1P2	0.0850927	-0.370263	4	4	P1P2	0.208169	-0.230848	4	4	P1P2	0.0454736	-0.248173	4	4
DYNLT1	P1P2	0.30364	-0.189002	5	5	P1P2	0.235679	0.22322	5	5	P1P2	0.970005	-0.0634063	5	5
DYNLT3	P1P2	0.26889	0.265441	5	5	P1P2	0.252718	-0.0983205	5	5	P1P2	0.813065	-0.0108612	5	5
DYRK1A	ENST00000398960.2	0.76103	-0.149925	5	5	ENST00000398960.2	0.875177	0.0864538	5	5	ENST00000398960.2	0.983333	0.0637859	5	5
DYRK1B	P1P2	0.312675	-0.188539	5	5	P1P2	0.717596	-0.0956775	5	5	P1P2	0.28708	-0.121726	5	5
DYRK2	P1P2	0.555156	-0.178737	5	5	P1P2	0.599576	0.0382276	5	5	P1P2	0.708146	-0.0660343	5	5
DYRK3	P1P2	0.158369	-0.386984	5	5	P1P2	0.196609	-0.25604	5	5	P1P2	0.0516423	-0.16572	5	5
DYRK4	P1P2	0.555711	-0.128353	5	5	P1P2	0.649103	0.0303688	5	5	P1P2	0.794964	-0.0251442	5	5
DYSF	P2	0.36113	-0.116914	5	5	P2	0.339779	0.232056	5	5	P1	0.338268	-0.168454	5	5
DYTN	ENST00000452335.2	0.752847	-0.0521097	5	5	ENST00000452335.2	0.995678	0.00167155	5	5	ENST00000452335.2	0.802062	-0.0375894	5	5
DYX1C1	ENST00000321149.3	0.680854	0.0410903	5	5	ENST00000321149.3	0.0219706	-0.261925	5	5	ENST00000321149.3	0.192965	-0.116426	5	5
DZANK1	P1P2	0.533183	0.062376	5	5	P1P2	0.214044	-0.137125	5	5	P1P2	0.692051	-0.0500146	5	5
DZIP1	P1P2	0.308725	0.280039	5	5	P1P2	0.926299	0.0545352	5	5	P1P2	0.243753	0.168194	5	5
DZIP1L	P1P2	0.638907	-0.0738531	5	5	P1P2	0.121035	0.251865	5	5	P1P2	0.537452	0.076595	5	5
DZIP3	P1P2	0.101389	0.246768	5	5	P1P2	0.917036	-0.0157049	5	5	P1P2	0.303266	0.139558	5	5
E2F1	P1P2	0.0420621	-0.551272	5	5	P1P2	0.906132	0.341069	5	5	P1P2	0.361961	-0.146505	5	5
E2F2	P1P2	0.118126	-0.383416	4	4	P1P2	0.649925	0.106997	4	4	P1P2	0.335558	-0.0696218	4	4
E2F3	P1	0.479215	-0.10401	5	5	P2	0.0131212	-0.628317	5	5	P2	0.146582	-0.180147	4	4
E2F4	P1P2	0.756306	-0.0551766	5	5	P1P2	0.0727812	-0.259872	5	5	P1P2	0.162378	-0.174697	5	5
E2F5	P1P2	0.0264513	-0.342144	5	5	P1P2	0.128609	-0.30607	5	5	P1P2	0.0129528	-0.316401	5	5
E2F6	P1P2	0.221904	-0.0422605	5	5	P1P2	0.831714	-0.0408919	5	5	P1P2	0.409049	-0.01766	5	5
E2F7	P1P2	0.902847	0.136886	5	5	P1P2	0.215738	0.283359	5	5	P1P2	0.575582	0.118049	5	5
E2F8	P1P2	0.566866	0.0713313	5	5	P1P2	0.186132	-0.328847	5	5	P1P2	0.495865	-0.101058	5	5
E4F1	P1P2	0.0026174	-1.0589	5	5	P1P2	0.00788083	-1.58979	5	5	P1P2	0.00290075	-1.32435	5	5
EAF1	P1P2	0.169904	0.211181	5	5	P1P2	0.600735	-0.0664887	5	5	P1P2	0.574443	0.0740343	5	5
EAF2	P1P2	0.787007	-0.0864875	5	5	P1P2	0.154994	0.24582	5	5	P1P2	0.462142	0.0690291	5	5
EAPP	P1P2	0.0277138	0.306065	5	5	P1P2	0.315892	0.160807	5	5	P1P2	0.0260683	0.229559	5	5
EARS2	P1P2	0.410267	0.185549	5	5	P1P2	0.00611188	0.805563	5	5	P1P2	0.00815709	0.478368	5	5
EBAG9	P1P2	0.658249	0.069255	5	5	P1P2	0.190329	-0.152754	5	5	P1P2	0.476509	-0.0417497	5	5
EBF1	P1P2	0.704671	-0.0451547	5	5	P1P2	0.116991	-0.238024	5	5	P1P2	0.226301	-0.100709	5	5
EBF2	P1P2	0.901209	0.0144307	5	5	P1P2	0.193593	0.321085	5	5	P1P2	0.401973	0.0961222	5	5
EBF3	P1P2	0.873102	0.187884	5	5	P1P2	0.965435	0.0982356	5	5	P1P2	0.613183	0.215721	5	5
EBF4	P1P2	0.0186348	0.43993	5	5	P1P2	0.95315	-0.0688815	5	5	P1P2	0.0733442	0.228738	5	5
EBI3	P1P2	0.738751	0.0862163	5	5	P1P2	0.873207	-0.0763013	5	5	P1P2	0.920792	0.0049575	5	5
EBLN1	ENST00000422359.2	0.375	-0.201076	5	5	ENST00000422359.2	0.789722	0.172062	5	5	ENST00000422359.2	0.790455	-0.0130647	5	5
EBLN2	P1P2	0.175375	-0.250588	5	5	P1P2	0.241825	-0.456622	5	5	P1P2	0.0200471	-0.310935	5	5
EBNA1BP2	P1P2	0.0708298	-0.351007	5	5	P1P2	0.03286	-0.340258	5	5	P1P2	0.0062082	-0.276238	5	5
EBP	P1	0.098826	-0.229292	5	5	P1	0.249621	-0.216273	5	5	P1	0.0357418	-0.291277	5	5
EBPL	P1P2	0.237959	-0.403273	5	5	P1P2	0.202744	0.562525	5	5	P1P2	0.782101	-0.0652603	5	5
ECD	P1P2	0.10551	0.341595	5	5	P1P2	0.489924	0.0977579	5	5	P1P2	0.147826	0.219566	5	5
ECE1	P1P2	0.0982356	-0.289444	5	5	P1P2	0.999003	0.0210228	5	5	P1P2	0.159633	-0.119596	5	5
ECE2	P1P2	0.138407	-0.203555	5	5	P1P2	0.943861	0.224197	5	5	P1P2	0.322903	-0.0445606	5	5
ECEL1	P1P2	0.350398	-0.144889	4	4	P1P2	0.259457	-0.225636	4	4	P1P2	0.258765	-0.189311	4	4
ECH1	P1P2	0.731269	0.0730797	5	5	P1P2	0.623538	-0.141239	5	5	P1P2	0.85349	-0.0660524	5	5
ECHDC1	P1P2	0.946226	0.0260326	5	5	P1P2	0.175542	0.158425	5	5	P1P2	0.459602	0.101529	5	5
ECHDC2	P1P2	0.251552	0.121047	5	5	P1P2	0.0556475	-0.391606	5	5	P1P2	0.647019	-0.109771	5	5
ECHDC3	P1P2	0.383975	0.141249	5	5	P1P2	0.0273345	-0.296394	5	5	P1P2	0.199325	-0.0775724	5	5
ECHS1	P1P2	0.897934	0.0695668	5	5	P1P2	0.312287	-0.198241	5	5	P1P2	0.406682	-0.0643643	5	5
ECI1	P1P2	0.660046	-0.079927	5	5	P1P2	0.265914	0.333977	5	5	P1P2	0.692668	0.204499	5	5
ECI2	P1P2	0.352064	-0.164091	5	5	P1P2	0.401862	-0.106014	4	4	P1P2	0.274041	-0.0892503	4	4
ECM1	P1P2	0.61009	-0.00990662	4	4	P1P2	0.98327	0.0371694	4	4	P1P2	0.705434	-0.0456397	4	4
ECM2	P1P2	0.283432	0.224952	4	4	P1P2	0.604664	0.0788589	4	4	P1P2	0.277333	0.141584	4	4
ECSCR	P1P2	0.300925	-0.201018	5	5	P1P2	0.0967407	0.236813	5	5	P1P2	0.90886	0.0184744	5	5
ECSIT	P1P2	0.64721	0.112019	5	5	P1P2	0.0207707	0.324004	5	5	P1P2	0.11389	0.25556	5	5
ECT2	P1P2	0.906397	0.0242764	3	3	P1P2	0.00532693	-0.45081	4	4	P1P2	0.24027	-0.146936	3	3
ECT2L	P1P2	0.420694	-0.322919	5	5	P1P2	0.89228	0.114769	5	5	P1P2	0.563671	-0.0538456	5	5
EDA	P1P2	0.594928	-0.0648682	5	5	P1P2	0.744861	0.0384916	5	5	P1P2	0.818905	-0.0151347	5	5
EDA2R	P1P2	0.837388	0.0189406	5	5	P1P2	0.816146	-0.0701294	5	5	P1P2	0.966674	0.0128822	5	5
EDAR	P1P2	0.50635	-0.152697	5	5	P1P2	0.715728	-0.0734732	5	5	P1P2	0.34335	-0.0835047	5	5
EDARADD	P2	0.607022	-0.0699111	5	5	P1	0.299106	-0.185604	5	5	P1	0.584162	-0.090694	5	5
EDC3	P1P2	0.565466	-0.0822615	5	5	P1P2	0.829115	0.0689655	5	5	P1P2	0.761008	-0.0427918	5	5
EDC4	P1P2	0.474857	-0.143418	5	5	P1P2	0.853226	-0.233282	5	5	P1P2	0.636251	-0.221139	5	5
EDDM3A	P1P2	0.257939	0.266807	5	5	P1P2	0.459292	-0.165044	5	5	P1P2	0.84956	-0.00198692	5	5
EDDM3B	P1P2	0.211346	0.135714	4	4	P1P2	0.0912738	-0.220377	4	4	P1P2	0.889632	0.0158644	4	4
EDEM1	P1P2	0.91564	0.128646	5	5	P1P2	0.738249	0.051724	5	5	P1P2	0.563671	0.147941	5	5
EDEM2	ENST00000374492.3	0.28985	-0.353589	5	5	ENST00000374492.3	0.330172	-0.113406	5	5	ENST00000374492.3	0.097522	-0.195501	5	5
EDEM3	P1P2	0.721332	0.147259	5	5	P1P2	0.299882	-0.173012	5	5	P1P2	0.579579	-0.153905	5	5
EDF1	P1P2	0.0363947	0.563578	5	5	P1P2	0.396476	-0.13602	5	5	P1P2	0.282564	0.184505	5	5
EDIL3	P1P2	0.881584	-0.142321	5	5	P1P2	0.165917	-0.217094	5	5	P1P2	0.42633	-0.166142	5	5
EDN1	P1P2	0.502387	0.113795	5	5	P1P2	0.155721	-0.302426	5	5	P1P2	0.5358	-0.0581707	5	5
EDN2	P1P2	0.343354	-0.134149	5	5	P1P2	0.70085	0.0623197	5	5	P1P2	0.747677	-0.0965381	5	5
EDN3	P1P2	0.790192	-0.0138136	5	5	P1P2	0.118851	0.107933	5	5	P1P2	0.448019	0.101112	5	5
EDNRA	P1P2	0.65795	0.0623054	5	5	P1P2	0.0818533	0.357974	5	5	P1P2	0.124581	0.18366	5	5
EDNRB	P1P2	0.0546563	0.633319	5	5	P1P2	0.939219	0.0568966	5	5	P1P2	0.0826464	0.384397	5	5
EEA1	P1P2	0.840622	0.0931337	5	5	P1P2	0.325845	0.00611239	5	5	P1P2	0.464179	0.0294684	5	5
EED	P1P2	0.417835	0.215024	5	5	P1P2	0.0406053	0.350554	5	5	P1P2	0.0594157	0.320338	5	5
EEF1A1	P1P2	0.0078576	1.95687	5	5	P1P2	0.000291223	2.22876	5	5	P1P2	0.000649467	2.09281	5	5
EEF1A2	P1P2	0.847423	0.0258216	5	5	P1P2	0.243505	0.261408	5	5	P1P2	0.432184	0.087392	5	5
EEF1B2	P1P2	0.661898	-0.0437933	4	4	P1P2	0.757363	-0.0631126	4	4	P1P2	0.551356	-0.068914	4	4
EEF1D	P1P2	0.229641	0.202802	4	4	P1P2	0.00334317	-0.47333	4	4	P1P2	0.145545	-0.18172	4	4
EEF1E1	P1P2	0.163434	0.309572	5	5	P1P2	0.89228	0.0955008	5	5	P1P2	0.15815	0.159211	5	5
EEF1G	P1P2	0.346737	0.15975	5	5	P1P2	0.191318	0.228465	5	5	P1P2	0.132133	0.165671	5	5
EEF2	P1	0.0636583	0.403381	5	5	P1	0.2522	-0.235212	5	5	P2	0.440556	0.111701	5	5
EEF2K	P1P2	0.133733	0.232534	5	5	P1P2	0.368999	0.132897	5	5	P1P2	0.0793017	0.201231	5	5
EEFSEC	P1P2	0.125874	0.0194465	5	5	P1P2	0.369221	0.250526	5	5	P1P2	0.0777415	0.157376	5	5
EEPD1	P1P2	0.653168	-0.0396222	5	5	P1P2	0.601606	0.11967	5	5	P1P2	0.980001	0.0704388	5	5
EFCAB1	P1P2	0.262141	0.122889	5	5	P1P2	0.661441	0.0716637	5	5	P1P2	0.267501	0.0679773	5	5
EFCAB11	P1P2	0.677823	-0.106669	5	5	P1P2	0.995013	-0.00591819	5	5	P1P2	0.982667	-0.0425953	5	5
EFCAB12	P1P2	0.962047	0.0158741	5	5	P1P2	0.26058	-0.136339	5	5	P1P2	0.397297	-0.0743231	5	5
EFCAB13	P1P2	0.499491	-0.129034	5	5	P1P2	0.608003	-0.324858	5	5	P1P2	0.356269	-0.201797	5	5
EFCAB14	P1P2	0.685106	0.252913	5	5	P1P2	0.381338	-0.124368	5	5	P1P2	0.839749	-0.0374124	5	5
EFCAB2	P1P2	0.398838	-0.0726362	5	5	P1P2	0.7436	-0.239279	5	5	P1P2	0.91615	-0.172581	5	5
EFCAB3	P1P2	0.178827	-0.365976	5	5	P1P2	0.769582	0.0452001	5	5	P1P2	0.43759	-0.177756	5	5
EFCAB4A	P1P2	0.110592	-0.349783	5	5	P1P2	0.642224	0.185584	5	5	P1P2	0.412852	-0.0943022	5	5
EFCAB4B	P1P2	0.452894	-0.107679	5	5	P1P2	0.134907	-0.242286	5	5	P1P2	0.154246	-0.191916	5	5
EFCAB5	P1P2	0.398606	0.117611	5	5	P1P2	0.552393	0.0956611	5	5	P1P2	0.363282	0.0928008	5	5
EFCAB6	P1P2	0.440291	-0.140978	5	5	P1P2	0.0980028	0.436108	5	5	P1P2	0.377115	0.190771	5	5
EFCAB7	P1P2	0.31826	-0.203524	5	5	P1P2	0.721648	0.0852817	5	5	P1P2	0.45505	-0.0559507	5	5
EFCAB8	P1P2	0.0793567	0.217967	5	5	P1P2	0.138533	0.199711	5	5	P1P2	0.0316222	0.179939	5	5
EFCAB9	P1P2	0.0857656	-0.247807	4	4	P1P2	0.505781	0.0600145	4	4	P1P2	0.448255	-0.0938963	4	4
EFCC1	P1P2	0.653765	-0.00911975	5	5	P1P2	0.339779	-0.179368	5	5	P1P2	0.327423	-0.0589651	5	5
EFEMP1	P1P2	0.718236	0.143062	5	5	P1P2	0.0546432	-0.425523	5	5	P1P2	0.180693	-0.0391251	5	5
EFEMP2	P1P2	0.223789	0.109775	5	5	P1P2	0.797111	0.0483001	5	5	P1P2	0.302482	0.134544	5	5
EFHB	P1P2	0.171584	-0.240216	5	5	P1P2	0.758141	-0.0632215	5	5	P1P2	0.316805	-0.161744	5	5
EFHC1	P1P2	0.956442	-0.127764	5	5	P1P2	0.487831	0.13998	5	5	P1P2	0.70939	0.0710161	5	5
EFHC2	P1P2	0.554601	-0.0956066	5	5	P1P2	0.250478	0.142341	5	5	P1P2	0.827359	0.0301162	5	5
EFHD1	P1P2	0.10712	-0.240954	4	4	P1P2	0.305288	-0.146684	4	4	P1P2	0.082932	-0.173889	4	4
EFHD2	P1P2	0.557377	0.281761	5	5	P1P2	0.192026	-0.307501	5	5	P1P2	0.794319	-0.0498744	5	5
EFNA1	P1P2	0.0135323	0.373219	5	5	P1P2	0.083699	-0.231999	5	5	P1P2	0.402912	0.0989043	5	5
EFNA2	P1P2	0.738127	-0.129949	5	5	P1P2	0.577179	0.0424388	5	5	P1P2	0.877148	0.0139976	5	5
EFNA3	P1	0.830928	0.0465788	5	5	P2	0.289894	-0.244112	5	5	P2	0.436604	-0.165355	5	5
EFNA4	P1P2	0.715707	0.0465788	7	7	P1P2	0.863904	0.0694471	7	7	P1P2	0.997747	-0.00855732	7	7
EFNA5	ENST00000333274.6	0.68389	0.0253797	5	5	ENST00000333274.6	0.96145	-0.0218177	5	5	ENST00000333274.6	0.983333	-0.000218688	5	5
EFNB1	P1P2	0.353994	0.13445	5	5	P1P2	0.457271	0.131354	5	5	P1P2	0.273312	0.142752	5	5
EFNB2	P1P2	0.762606	-0.0589175	5	5	P1P2	0.282179	0.171215	5	5	P1P2	0.573873	0.0539546	5	5
EFNB3	P1P2	0.694252	0.0832493	5	5	P1P2	0.0232303	-0.303241	5	5	P1P2	0.191824	-0.149768	5	5
EFR3A	P1P2	0.0776711	0.377003	5	5	P1P2	0.0231545	0.428219	5	5	P1P2	0.0268061	0.402611	5	5
EFR3B	P1P2	0.790535	0.0867295	4	4	P1P2	0.44502	0.198579	4	4	P1P2	0.590076	0.142654	4	4
EFS	P1P2	0.426928	0.375269	5	5	P1P2	0.467167	0.203733	5	5	P1P2	0.162127	0.339583	5	5
EFTUD1	P1P2	0.0238425	-0.3318	5	5	P1P2	0.0200339	-0.461127	4	4	P1P2	0.00468115	-0.313286	4	4
EFTUD2	P1P2	0.000613223	1.36908	4	4	P1P2	0.00617066	0.952977	4	4	P1P2	0.000692283	1.16103	4	4
EGF	P1P2	0.643349	0.0110075	5	5	P1P2	0.568388	-0.0785123	5	5	P1P2	0.46469	-0.0551604	5	5
EGFL6	P1P2	0.828548	-0.118403	4	4	P1P2	0.0214171	0.298218	4	4	P1P2	0.309959	0.123866	4	4
EGFL7	P1	0.067289	0.278656	5	5	P1	0.0976649	0.307355	5	5	P1	0.0307068	0.278982	5	5
EGFL8	P1P2	0.169776	-0.40131	5	5	P1P2	0.930935	0.01666	5	5	P1P2	0.246127	-0.13599	5	5
EGFLAM	ENST00000322350.5	0.660646	-0.0278578	5	5	ENST00000322350.5	0.00990251	-0.467477	5	5	ENST00000322350.5	0.0308362	-0.269425	5	5
EGFR	P1P2	0.655557	0.19792	5	5	P1P2	0.478989	-0.123948	5	5	P1P2	0.933407	0.0374135	5	5
EGLN1	P1P2	0.760399	-0.136854	5	5	P1P2	0.880762	-0.0175366	5	5	P1P2	0.680989	-0.0411714	5	5
EGLN2	P1	0.902847	0.0259595	5	5	P1	0.254104	0.246085	5	5	P1	0.48222	0.0959207	5	5
EGLN3	P1P2	0.38217	0.0659147	5	5	P1P2	0.81647	-0.0450853	5	5	P1P2	0.639234	0.0475201	5	5
EGR1	P1	0.00412646	-0.670288	5	5	P1	0.0100347	-0.587579	5	5	P1	0.00357145	-0.628934	5	5
EGR2	P1P2	0.279972	-0.19004	5	5	P1P2	0.210835	-0.298943	5	5	P1P2	0.119142	-0.227893	5	5
EGR3	P1P2	0.832865	-0.255743	5	5	P1P2	0.901181	-0.124894	5	5	P1P2	0.601498	0.0510289	5	5
EGR4	P1P2	0.316258	-0.2461	5	5	P1P2	0.640229	-0.109309	4	4	P1P2	0.384046	-0.115064	4	4
EHBP1	P1P2	0.665847	-0.0449178	3	3	P1P2	0.461862	0.361448	4	4	P1P2	0.84089	0.016603	3	3
EHBP1L1	P1P2	0.76671	0.0119255	5	5	P1P2	0.404413	0.0732542	5	5	P1P2	0.832571	0.0034707	5	5
EHD1	P1P2	0.91761	-0.0792582	5	5	P1P2	0.397869	0.300297	5	5	P1P2	0.284064	0.111624	5	5
EHD2	P1P2	0.814187	0.16027	5	5	P1P2	0.318917	-0.220742	5	5	P1P2	0.462142	-0.120138	5	5
EHD3	P1P2	0.292687	-0.195578	5	5	P1P2	0.277359	-0.192116	5	5	P1P2	0.111427	-0.156997	5	5
EHD4	P1P2	0.262845	0.176274	5	5	P1P2	0.76322	-0.00382252	5	5	P1P2	0.309589	0.136431	5	5
EHF	P1P2	0.297074	0.134358	5	5	P1P2	0.189343	-0.336845	5	5	P1P2	0.587035	-0.150537	5	5
EHHADH	P1P2	0.694557	-0.0700314	5	5	P1P2	0.995346	0.0412532	5	5	P1P2	0.727507	0.0603771	5	5
EHMT1	P1P2	0.497391	-0.194247	5	5	P1P2	0.790685	0.0309039	5	5	P1P2	0.713748	-0.0915906	5	5
EHMT2	P1P2	0.679944	-0.136844	5	5	P1P2	0.968093	0.0884421	5	5	P1P2	0.924774	-0.06663	5	5
EI24	P1P2	0.812582	-0.161771	5	5	P1P2	0.141329	0.245853	5	5	P1P2	0.587035	0.115316	5	5
EID1	P1P2	0.161567	0.234269	5	5	P1P2	0.0865688	-0.402582	5	5	P1P2	0.551881	-0.0492385	5	5
EID2	P1P2	0.590921	-0.140818	5	5	P1P2	0.67235	0.136601	5	5	P1P2	0.319235	0.0828121	5	5
EID2B	P1P2	0.132877	0.292967	5	5	P1P2	0.895085	0.0615193	4	4	P1P2	0.217212	0.177243	4	4
EID3	P1P2	0.974253	-0.049146	5	5	P1P2	0.0650931	0.332692	5	5	P1P2	0.315998	0.131391	5	5
EIF1	P1P2	0.485147	0.175992	5	5	P1P2	0.267529	0.217081	5	5	P1P2	0.360642	0.20529	5	5
EIF1AD	P1P2	0.806489	-0.0731222	5	5	P1P2	0.671135	0.0231541	5	5	P1P2	0.998	0.0482908	5	5
EIF1AX	P1P2	0.475112	0.215175	5	5	P1P2	0.306732	0.191791	5	5	P1P2	0.360642	0.194934	5	5
EIF1AY	P1P2	0.7059	0.107227	5	5	P1P2	0.752441	0.00610434	5	5	P1P2	0.638637	0.0954616	5	5
EIF1B	P1P2	0.61864	-0.123611	5	5	P1P2	0.437101	0.0237469	5	5	P1P2	0.899593	-0.00474498	5	5
EIF2A	P1P2	0.797315	0.0666216	4	4	P1P2	0.877053	0.0291792	4	4	P1P2	0.686781	0.00579926	4	4
EIF2AK1	P1P2	0.37189	0.144342	5	5	P1P2	0.471517	0.201564	5	5	P1P2	0.358014	0.181519	5	5
EIF2AK2	P1P2	0.653466	0.046026	5	5	P1P2	0.527869	-0.0805294	5	5	P1P2	0.819555	-0.018222	5	5
EIF2AK3	P1P2	0.122332	0.274257	5	5	P1P2	0.290845	-0.142918	5	5	P1P2	0.680377	0.0509111	5	5
EIF2AK4	P1P2	0.308725	0.105743	5	5	P1P2	0.283299	0.25885	5	5	P1P2	0.0742883	0.23165	5	5
EIF2B1	P1P2	0.447928	0.113681	5	5	P1P2	0.501788	-0.0156364	5	5	P1P2	0.88968	0.0334496	5	5
EIF2B2	P1P2	0.938324	0.0869135	5	5	P1P2	0.759093	-0.0251343	5	5	P1P2	0.549091	0.0368523	5	5
EIF2B3	P1P2	0.290038	0.218612	5	5	P1P2	0.923982	0.0440951	5	5	P1P2	0.283689	0.166137	5	5
EIF2B4	P1P2	0.19901	0.402371	5	5	P1P2	0.832039	0.0928458	5	5	P1P2	0.144349	0.378176	5	5
EIF2B5	P1P2	0.0234091	0.468893	5	5	P1P2	0.438331	0.18701	5	5	P1P2	0.076901	0.399798	5	5
EIF2D	P1P2	0.688759	0.236986	5	5	P1P2	0.475116	-0.00216984	5	5	P1P2	0.870565	0.100529	5	5
EIF2S1	P1P2	0.265678	0.512499	5	5	P1P2	0.0208627	0.585881	5	5	P1P2	0.0582966	0.607647	5	5
EIF2S2	P1P2	0.30598	0.273548	5	5	P1P2	0.975734	0.0619656	5	5	P1P2	0.542979	0.17477	5	5
EIF2S3	P1P2	0.891061	0.0167403	5	5	P1P2	0.125142	0.390714	4	4	P1P2	0.486606	0.243199	4	4
EIF3A	P1P2	0.000349033	2.20656	5	5	P1P2	0.00376742	1.38761	4	4	P1P2	0.00149896	1.59743	4	4
EIF3B	P1P2	0.340832	1.57943	5	5	P1P2	0.173427	1.18177	5	5	P1P2	0.263555	1.3806	5	5
EIF3C	P1P2	0.268967	0.872834	8	8	P1P2	0.00408291	0.999145	7	7	P1P2	0.0153585	1.05796	7	7
EIF3CL	ENST00000380876.4,ENST00000398943.3,ENST00000398944.3	0.00183208	1.17108	5	5	ENST00000380876.4,ENST00000398943.3,ENST00000398944.3	0.0285515	0.634977	5	5	ENST00000380876.4,ENST00000398943.3,ENST00000398944.3	0.0138616	1.05796	5	5
EIF3D	P1P2	0.761976	-0.0720889	5	5	P1P2	0.00519816	-0.687745	4	4	P1P2	0.0158094	-0.443844	4	4
EIF3E	P1P2	0.156062	-0.477064	5	5	P1P2	0.206311	-0.176985	5	5	P1P2	0.112559	-0.281692	5	5
EIF3F	P1P2	0.156304	-0.187365	5	5	P1P2	0.71604	-0.0652017	5	5	P1P2	0.142066	-0.0662422	5	5
EIF3G	P1P2	0.00615834	1.38417	5	5	P1P2	0.01172	1.58539	5	5	P1P2	0.0106111	1.48478	5	5
EIF3H	P1P2	0.989766	-0.0551015	5	5	P1P2	0.591779	-0.106151	5	5	P1P2	0.72939	-0.0581382	5	5
EIF3I	P1P2	0.00821187	1.81581	5	5	P1P2	0.000255863	1.9272	5	5	P1P2	0.001318	1.84066	5	5
EIF3J	P1P2	0.00203449	-0.544702	5	5	P1P2	0.619418	-0.161706	5	5	P1P2	0.0157046	-0.386019	5	5
EIF3K	P1P2	0.635362	-0.142203	5	5	P1P2	0.646108	-0.375006	5	5	P1P2	0.246808	-0.172878	5	5
EIF3L	P1P2	0.0042857	0.465687	5	5	P1P2	0.00475193	0.441727	5	5	P1P2	0.000457482	0.378223	5	5
EIF3M	P1P2	0.063481	0.520644	5	5	P1P2	0.0195847	0.335246	5	5	P1P2	0.0177198	0.427945	5	5
EIF4A1	P1P2	0.0940997	0.624945	5	5	P1P2	0.0207937	0.52894	5	5	P1P2	0.0434212	0.66596	5	5
EIF4A2	P1	0.174717	0.235684	5	5	P1	0.22691	0.181674	5	5	P1	0.0935344	0.201588	5	5
EIF4A3	P1P2	0.00575236	1.26759	5	5	P1P2	0.291647	0.182133	4	4	P1P2	0.027135	0.539551	4	4
EIF4B	P1P2	0.0210875	-0.539857	5	5	P1P2	0.041847	-0.220103	5	5	P1P2	0.0253481	-0.528283	5	5
EIF4E	P1P2	0.143885	0.616354	5	5	P1P2	0.0652753	0.518898	5	5	P1P2	0.0409666	0.567626	5	5
EIF4E1B	P1P2	0.720093	0.0540768	5	5	P1P2	0.443519	0.0387913	5	5	P1P2	0.487968	0.0720589	5	5
EIF4E2	P1P2	0.200607	0.855972	5	5	P1P2	0.0495548	0.580745	5	5	P1P2	0.076068	0.783745	5	5
EIF4E3	P1P2	0.908635	0.029662	4	4	P1P2	0.970086	0.103355	5	5	P1P2	0.41115	0.0763062	4	4
EIF4EBP1	P1P2	0.877668	0.0340515	5	5	P1P2	0.027539	0.371852	5	5	P1P2	0.260711	0.194798	5	5
EIF4EBP2	P1P2	0.694863	-0.0309051	5	5	P1P2	0.921666	-0.0357615	5	5	P1P2	0.837137	-0.0333333	5	5
EIF4EBP3	P1P2	0.987785	-0.00577516	5	5	P1P2	0.906792	0.10812	5	5	P1P2	0.88902	0.0214639	5	5
EIF4ENIF1	P1P2	0.106852	-0.43806	5	5	P1P2	0.879776	-0.136027	5	5	P1P2	0.0500574	-0.281034	5	5
EIF4G1	P1P2	0.00103792	1.42329	5	5	P1P2	0.0199585	0.969815	5	5	P1P2	0.0010959	1.19271	5	5
EIF4G2	P1	0.0612982	0.351921	4	4	P1	0.0227712	-0.373224	4	4	P2	0.589915	-0.0860637	5	5
EIF4G3	P2	0.186848	-0.362213	5	5	P1	0.410073	0.181082	5	5	P2	0.380736	-0.123265	5	5
EIF4H	P1P2	0.505821	-0.147145	5	5	P1P2	0.0225311	0.305604	5	5	P1P2	0.274045	0.0542569	5	5
EIF5	P1	0.571921	-0.134717	5	5	P1	0.296014	0.439641	5	5	P2	0.549091	0.054892	5	5
EIF5A	P1P2	0.135241	-0.0393913	5	5	P1P2	0.340201	-0.0280481	5	5	P1P2	0.0625265	0.0354734	5	5
EIF5A2	P1P2	0.763553	-0.326291	5	5	P1P2	0.638349	-0.0580307	5	5	P1P2	0.269308	-0.18079	5	5
EIF5AL1	P1P2	0.779696	0.213082	5	5	P1P2	0.698072	0.0976347	5	5	P1P2	0.763556	0.0759973	5	5
EIF5B	P1P2	0.493204	0.0307638	5	5	P1P2	0.910756	0.0164924	5	5	P1P2	0.879125	-0.0236183	5	5
EIF6	P1P2	0.48696	-0.183849	5	5	P1P2	0.151398	-0.218716	5	5	P1P2	0.170048	-0.157433	5	5
ELAC1	P1P2	0.562391	-0.184977	5	5	P1P2	0.0988514	-0.279998	5	5	P1P2	0.129577	-0.228578	5	5
ELAC2	P1P2	0.362873	0.209804	5	5	P1P2	0.724458	0.281702	5	5	P1P2	0.669996	0.175445	5	5
ELANE	P1P2	0.615435	-0.0697884	5	5	P1P2	0.0223837	0.368416	5	5	P1P2	0.134945	0.148165	5	5
ELAVL1	P1P2	0.0928061	-0.751472	5	5	P1P2	0.00194848	-0.537426	5	5	P1P2	0.00761014	-0.699997	5	5
ELAVL2	P2	0.477674	0.29521	5	5	P2	0.0728477	0.365436	5	5	P2	0.150891	0.340696	5	5
ELAVL3	P1	0.31826	0.186387	5	5	P1	0.513534	-0.220722	5	5	P2	0.616707	-0.0657084	5	5
ELAVL4	P1P2	0.122533	-0.195005	5	5	P1P2	0.288946	0.110518	5	5	P1P2	0.66817	-0.00113208	5	5
ELF1	P1P2	0.416173	-0.229369	5	5	P1P2	0.349779	-0.172342	5	5	P1P2	0.116395	-0.192955	5	5
ELF2	P1P2	0.998679	-0.0528606	5	5	P1P2	0.615602	0.0925684	5	5	P1P2	0.789168	0.0461984	5	5
ELF3	P1P2	0.83222	-0.0890952	5	5	P1P2	0.349779	0.0714334	5	5	P1P2	0.427302	-0.00883089	5	5
ELF4	P1P2	0.264791	-0.353007	5	5	P1P2	0.0183963	-0.343534	5	5	P1P2	0.0350129	-0.327204	5	5
ELF5	P1P2	0.0767014	0.448896	5	5	P1P2	0.0737841	0.543607	5	5	P1P2	0.0355217	0.486718	5	5
ELFN1	ENST00000424383.2	0.315459	0.202088	5	5	ENST00000561626.1	0.598129	-0.0342445	5	5	ENST00000424383.2	0.279953	0.138915	5	5
ELFN2	P1P2	0.191308	-0.237876	5	5	P1P2	0.492022	-0.104455	5	5	P1P2	0.187313	-0.143521	5	5
ELK1	P1P2	0.00479124	-0.922483	5	5	P1P2	0.0329967	-0.635052	5	5	P1P2	0.0101367	-0.718759	5	5
ELK3	P1P2	0.581527	-0.114398	5	5	P1P2	0.433667	0.295448	5	5	P1P2	0.769297	0.0346338	5	5
ELK4	P1P2	0.921223	-0.0627244	5	5	P1P2	0.375474	0.18773	5	5	P1P2	0.648221	0.0888013	5	5
ELL	P1P2	0.00526205	0.643185	5	5	P1P2	0.46005	0.263872	5	5	P1P2	0.0240115	0.534641	5	5
ELL2	P1P2	0.711134	-0.146574	5	5	P1P2	0.97939	0.0608729	5	5	P1P2	0.751478	-0.0473901	5	5
ELL3	P1P2	0.169519	0.259294	5	5	P1P2	0.500197	0.0256101	5	5	P1P2	0.519417	0.127367	5	5
ELMO1	P1P2	0.68351	0.0391303	4	4	P1P2	0.38768	0.126277	3	3	P1P2	0.448636	0.0730132	3	3
ELMO2	P1P2	0.419118	-0.114643	4	4	P1P2	0.98327	-0.0632301	4	4	P1P2	0.28107	-0.0912935	4	4
ELMO3	P1P2	0.172624	0.259239	5	5	P1P2	0.446499	-0.0678878	5	5	P1P2	0.533601	0.0746073	5	5
ELMOD1	P1P2	0.574738	-0.107158	5	5	P1P2	0.0371415	0.299843	5	5	P1P2	0.383011	0.180172	5	5
ELMOD2	P1P2	0.934703	-0.107084	5	5	P1P2	0.581455	0.0811377	5	5	P1P2	0.926765	0.0312727	5	5
ELMOD3	P1P2	0.547967	0.13037	5	5	P1P2	0.781072	-0.0209537	5	5	P1P2	0.693285	0.0270814	5	5
ELMSAN1	P1	0.425725	0.104142	5	5	P1	0.140093	0.376251	5	5	P1	0.0678838	0.190408	5	5
ELN	P1P2	0.747512	-0.0799552	5	5	P1P2	0.250994	0.286102	5	5	P1P2	0.580723	0.195988	5	5
ELOF1	P1P2	0.00511594	-0.645935	5	5	P1P2	0.0257723	-0.75625	5	5	P1P2	0.0111316	-0.698827	5	5
ELOVL1	P1P2	0.321885	-0.0204014	5	5	P1P2	0.245193	-0.222353	5	5	P1P2	0.149471	-0.0179761	5	5
ELOVL2	P1P2	0.352492	0.315267	5	5	P1P2	0.537722	0.264962	5	5	P1P2	0.203155	0.265088	5	5
ELOVL3	P1P2	0.927467	-0.0913892	5	5	P1P2	0.488354	0.171498	5	5	P1P2	0.369489	0.0400664	5	5
ELOVL4	P1P2	0.838682	-0.0659822	5	5	P1P2	0.0607306	0.208261	5	5	P1P2	0.379829	0.15065	5	5
ELOVL5	P1P2	0.162561	-0.250925	5	5	P1P2	0.520811	-0.0230696	5	5	P1P2	0.402912	-0.0677514	5	5
ELOVL6	P1P2	0.0235104	-0.809857	5	5	P1P2	0.0357987	-0.343295	5	5	P1P2	0.0227364	-0.811928	5	5
ELOVL7	P1P2	0.0830374	-0.595734	5	5	P1P2	0.15247	-0.483537	5	5	P1P2	0.0058251	-0.362625	5	5
ELP2	P1P2	0.484371	-0.137916	5	5	P1P2	0.01815	-0.307643	5	5	P1P2	0.0440319	-0.25324	5	5
ELP3	P1P2	0.192294	-0.750442	5	5	P1P2	0.00960786	-0.609434	5	5	P1P2	0.0573045	-0.679938	5	5
ELP4	P1P2	0.000623592	-1.29208	5	5	P1P2	0.000152894	-1.44009	5	5	P1P2	0.000128821	-1.31712	5	5
ELP5	P1P2	0.304613	-0.221731	5	5	P1P2	0.509246	-0.14045	5	5	P1P2	0.185641	-0.254622	5	5
ELP6	P1P2	0.603267	-0.0768361	5	5	P1P2	0.753074	-0.0427381	5	5	P1P2	0.65183	-0.0291816	5	5
ELSPBP1	P1P2	0.882646	-0.114732	4	4	P1P2	0.0113667	-0.359102	3	3	P1P2	0.318618	-0.0960131	3	3
ELTD1	P1P2	0.976563	0.0257423	5	5	P1P2	0.40324	-0.0702249	5	5	P1P2	0.649423	-0.0380716	5	5
EMB	P1P2	0.132451	0.272012	5	5	P1P2	0.0593127	0.293612	5	5	P1P2	0.0244855	0.306903	5	5
EMC1	P1P2	0.200898	-0.455139	5	5	P1P2	0.00650255	-0.562988	5	5	P1P2	0.0246453	-0.481131	5	5
EMC10	P1P2	0.107122	0.208912	5	5	P1P2	0.0838481	0.394073	5	5	P1P2	0.0429034	0.365429	5	5
EMC2	P1P2	0.000204934	-0.802239	5	5	P1P2	0.000448698	-0.85467	5	5	P1P2	0.000140676	-0.788668	5	5
EMC3	P1	0.227911	-0.55892	5	5	P1	0.0585863	-0.580319	5	5	P1	0.108454	-0.56264	5	5
EMC4	P1P2	0.0135636	-0.63694	5	5	P1P2	0.023459	-0.563625	5	5	P1P2	0.00882504	-0.600283	5	5
EMC6	P1P2	0.867889	-0.244836	5	5	P1P2	0.123655	-0.660701	5	5	P1P2	0.431694	-0.373977	5	5
EMC7	P1P2	0.00194575	-0.571825	5	5	P1P2	0.000801877	-0.635733	5	5	P1P2	0.000314456	-0.578345	5	5
EMC8	P1P2	0.030906	-0.565465	5	5	P1P2	0.202596	-0.383062	5	5	P1P2	0.0211904	-0.48836	5	5
EMC9	P1P2	0.949521	0.0825907	5	5	P1P2	0.402303	0.0933549	5	5	P1P2	0.460109	0.0779448	5	5
EMCN	P1P2	0.579826	-0.247138	5	5	P1P2	0.675089	0.0471556	5	5	P1P2	0.88902	-0.10894	5	5
EMD	P1P2	0.450904	0.0230958	5	5	P1P2	0.0942555	0.302712	5	5	P1P2	0.359765	0.162904	5	5
EME1	P1P2	0.581527	0.0734026	5	5	P1P2	0.922659	0.0140994	5	5	P1P2	0.696371	0.0566302	5	5
EME2	P1P2	0.293733	0.178359	4	4	P1P2	0.74928	0.0317869	5	5	P1P2	0.28107	0.115475	4	4
EMG1	P1P2	0.863333	0.303496	5	5	P1P2	0.749577	0.185621	4	4	P1P2	0.959382	0.230926	4	4
EMID1	P1P2	0.289284	0.0670191	5	5	P1P2	0.131569	-0.169524	5	5	P1P2	0.84956	-0.0621144	5	5
EMILIN1	P1P2	0.320271	0.114823	5	5	P1P2	0.147633	0.293936	5	5	P1P2	0.124376	0.221303	5	5
EMILIN2	P1P2	0.419918	-0.128806	4	4	P1P2	0.244982	0.238931	4	4	P1P2	0.786752	0.0650025	4	4
EMILIN3	P1P2	0.203343	0.2172	4	4	P1P2	0.487779	0.119974	4	4	P1P2	0.201946	0.186608	4	4
EML1	P1P2	0.834157	-0.0522613	5	5	P1P2	0.993018	-0.00667679	5	5	P1P2	0.970671	-0.111717	5	5
EML2	P1	0.0846673	-0.699343	5	5	P2	0.242664	-0.167452	5	5	P1	0.0418834	-0.472946	5	5
EML3	P1P2	0.689224	0.192368	6	6	P1P2	0.706571	0.0027891	6	6	P1P2	0.8857	0.155312	6	6
EML4	P1P2	0.612528	-0.0900076	5	5	P1P2	0.613552	-0.0766179	5	5	P1P2	0.916813	-0.0451975	5	5
EML5	P1P2	0.779508	0.0391596	4	4	P1P2	0.447245	0.109203	4	4	P1P2	0.517551	0.0741812	4	4
EML6	P1P2	0.329831	0.351292	5	5	P1P2	0.48444	0.0649698	5	5	P1P2	0.308397	0.200441	5	5
EMP1	P1P2	0.0435472	-0.433953	5	5	P1P2	0.771493	-0.0194407	5	5	P1P2	0.141839	-0.251994	5	5
EMP2	P1P2	0.564627	0.0313249	5	5	P1P2	0.743285	-0.0632303	5	5	P1P2	0.936064	0.0371596	5	5
EMP3	P1P2	0.159962	-0.240138	5	5	P1P2	0.562188	-0.123887	5	5	P1P2	0.148295	-0.217786	5	5
EMR1	P1P2	0.887465	-0.127541	5	5	P1P2	0.801617	0.0343393	5	5	P1P2	0.946038	-0.0466009	5	5
EMR2	P1	0.341881	-0.15853	5	5	P2	0.385203	-0.101369	5	5	P1	0.493752	-0.123361	5	5
EMR3	P1P2	0.863333	-0.0443924	5	5	P1P2	0.671135	-0.00527885	5	5	P1P2	0.663312	-0.0224913	5	5
EMX1	P1	0.137313	-0.232817	4	4	P1	0.207664	-0.236775	4	4	P1	0.0837645	-0.257996	4	4
EMX2	P1P2	0.978873	-0.00733647	5	5	P1P2	0.443023	0.0903432	5	5	P1P2	0.644021	0.0534853	5	5
EN1	P1P2	0.618057	0.408837	5	5	P1P2	0.41889	0.306738	5	5	P1P2	0.430716	0.341153	5	5
EN2	P1P2	0.386693	0.262722	5	5	P1P2	0.447495	0.117762	5	5	P1P2	0.270033	0.277908	5	5
ENAH	P1P2	0.533183	-0.0834567	5	5	P1P2	0.453246	-0.0507244	5	5	P1P2	0.745146	0.0348701	5	5
ENAM	P1P2	0.679338	0.0177389	5	5	P1P2	0.749912	0.105647	5	5	P1P2	0.508104	0.00948989	5	5
ENC1	P1P2	0.68555	-0.108967	4	4	P1P2	0.30683	-0.162155	4	4	P1P2	0.249043	-0.133395	4	4
ENDOD1	P1P2	0.524519	-0.152326	5	5	P1P2	0.647006	-0.0482568	5	5	P1P2	0.389884	-0.0670328	5	5
ENDOG	P1P2	0.85391	-0.0262289	5	5	P1P2	0.0550114	0.244766	5	5	P1P2	0.263912	0.163467	5	5
ENDOU	P1P2	0.523694	0.142609	4	4	P1P2	0.150214	0.354759	5	5	P1P2	0.22001	0.167161	4	4
ENDOV	P1P2	0.406514	0.316224	5	5	P1P2	0.662952	-0.131774	5	5	P1P2	0.620831	0.119896	5	5
ENG	P1P2	0.440046	-0.103293	5	5	P1P2	0.39024	0.152274	5	5	P1P2	0.871223	0.0686978	5	5
ENGASE	P1P2	0.55849	-0.0663674	5	5	P1P2	0.23322	-0.35962	5	5	P1P2	0.168751	-0.18619	5	5
ENHO	P1P2	0.946556	-0.268535	5	5	P1P2	0.0864158	0.276669	5	5	P1P2	0.583588	0.117425	5	5
ENKD1	P1P2	0.380145	-0.147904	5	5	P1P2	0.986037	0.00144585	5	5	P1P2	0.64043	-0.0385437	5	5
ENKUR	P1P2	0.535361	0.338311	5	5	P1P2	0.0698394	0.339837	5	5	P1P2	0.246808	0.339074	5	5
ENO1	P1P2	0.0350483	0.499486	5	5	P1P2	0.295244	-0.22038	5	5	P1P2	0.246127	0.144741	5	5
ENO2	P1P2	0.640979	-0.0874643	5	5	P1P2	0.907122	0.0091287	5	5	P1P2	0.705661	-0.0326719	5	5
ENO3	P1	0.275575	-0.327269	5	5	P1	0.16681	0.408262	5	5	P1	0.792387	0.00309269	5	5
ENO4	P1P2	0.600673	-0.201121	5	5	P1P2	0.881096	-0.0270624	4	4	P1P2	0.88004	0.000511055	4	4
ENOPH1	P1P2	0.948203	0.0237561	5	5	P1P2	0.525149	0.158356	5	5	P1P2	0.541318	0.0587385	5	5
ENOSF1	P1P2	0.139512	0.281787	5	5	P1P2	0.638944	-0.11362	5	5	P1P2	0.418597	0.190534	5	5
ENOX1	P1P2	0.629473	0.419806	5	5	P1P2	0.981716	-0.0655422	5	5	P1P2	0.968673	0.169417	5	5
ENOX2	P1P2	0.466711	-0.0901584	5	5	P1P2	0.961118	0.0707943	5	5	P1P2	0.585885	0.00763512	5	5
ENPEP	P1P2	0.388057	0.268374	5	5	P1P2	0.285925	-0.358467	5	5	P1P2	0.752747	-0.0811734	5	5
ENPP1	P1P2	0.25881	-0.121596	5	5	P1P2	0.13567	0.269677	5	5	P1P2	0.952026	0.0661872	5	5
ENPP2	P1P2	0.32513	-0.183532	5	5	P1P2	0.628557	-0.205203	5	5	P1P2	0.0904711	-0.176948	5	5
ENPP3	P1	0.0248633	-0.445224	5	5	P2	0.331622	-0.198244	5	5	P1	0.0295009	-0.305212	5	5
ENPP4	P1P2	0.508205	0.292277	5	5	P1P2	0.124982	0.471558	5	5	P1P2	0.182605	0.345604	5	5
ENPP5	P1P2	0.663947	-0.124386	5	5	P1P2	0.625602	0.101548	5	5	P1P2	0.965342	-0.0195925	5	5
ENPP6	P1P2	0.718855	0.0530208	5	5	P1P2	0.0324865	0.333405	5	5	P1P2	0.122544	0.221275	5	5
ENPP7	P1P2	0.465193	0.174837	5	5	P1P2	0.922659	0.0149928	5	5	P1P2	0.802709	0.0132721	5	5
ENSA	P1P2	0.876363	0.0999146	5	5	P1P2	0.103007	0.162443	5	5	P1P2	0.204941	0.209921	5	5
ENTHD1	P1P2	0.155459	0.146332	5	5	P1P2	0.55826	-0.100776	5	5	P1P2	0.681602	0.0938472	5	5
ENTHD2	P1P2	0.215603	-0.314051	4	4	P1P2	0.160596	-0.250684	4	4	P1P2	0.156171	-0.28586	4	4
ENTPD1	P1P2	0.780331	0.045579	5	5	P1P2	0.291988	-0.252228	5	5	P1P2	0.839749	0.0243843	5	5
ENTPD2	P1P2	0.978213	0.0599399	5	5	P1P2	0.592931	0.0682852	5	5	P1P2	0.880443	0.088421	5	5
ENTPD3	P1P2	0.757565	-0.0887473	5	5	P1P2	0.653005	-0.114628	5	5	P1P2	0.499042	-0.0405674	5	5
ENTPD4	P1P2	0.0181024	0.427231	5	5	P1P2	0.730403	0.0346918	5	5	P1P2	0.0363341	0.198106	5	5
ENTPD5	P1P2	0.416885	-0.153376	5	5	P1P2	0.346568	-0.243438	5	5	P1P2	0.266061	-0.134362	5	5
ENTPD6	P1P2	0.458142	1.79e-05	5	5	P1P2	0.619711	-0.0831025	5	5	P1P2	0.961346	-0.0635047	5	5
ENTPD7	P1P2	0.133948	0.136312	5	5	P1P2	0.851919	0.0777697	5	5	P1P2	0.259297	0.120115	5	5
ENTPD8	P1P2	0.404645	-0.189848	5	5	P1P2	0.579743	0.104386	5	5	P1P2	0.948033	-0.0549829	5	5
ENY2	P1P2	0.0253227	-1.18813	4	4	P1P2	0.0212594	-0.723818	4	4	P1P2	0.0279903	-0.955973	4	4
EOGT	P1P2	0.768923	-0.0356893	5	5	P1P2	0.866319	0.0293017	5	5	P1P2	0.88968	-0.045486	5	5
EOMES	P1P2	0.797531	-0.0287437	5	5	P1P2	0.0940099	0.323592	5	5	P1P2	0.156189	0.180592	5	5
EP300	P1P2	0.752847	0.25024	5	5	P1P2	0.000465871	0.668581	5	5	P1P2	0.00572172	0.481541	5	5
EP400	P1P2	0.00011941	-1.94234	5	5	P1P2	0.000116288	-1.43511	5	5	P1P2	0.000110876	-1.66675	5	5
EPAS1	P1P2	0.515393	-0.0930008	5	5	P1P2	0.225472	-0.149085	5	5	P1P2	0.243753	-0.11964	5	5
EPB41	P1	0.342302	-0.137145	5	5	P2	0.64103	0.0646134	5	5	P2	0.42197	0.147886	5	5
EPB41L1	P1P2	0.481789	-0.170239	5	5	P1P2	0.192168	-0.123784	5	5	P1P2	0.219011	-0.161853	5	5
EPB41L2	P1P2	0.61369	0.0826351	5	5	P1P2	0.0559144	0.545533	5	5	P1P2	0.549649	0.329376	5	5
EPB41L3	P1P2	0.54384	0.12442	5	5	P1P2	0.00581618	-0.556867	5	5	P1P2	0.119142	-0.318709	5	5
EPB41L4A	P1P2	0.218169	0.238663	5	5	P1P2	0.562188	-0.247862	5	5	P1P2	0.981334	0.086635	5	5
EPB41L4B	P1P2	0.22839	0.338269	5	5	P1P2	0.559381	-0.250113	5	5	P1P2	0.915487	-0.0126829	5	5
EPB41L5	P1P2	0.522364	-0.115286	5	5	P1P2	0.623538	0.176104	5	5	P1P2	0.881762	0.000356491	5	5
EPB42	P1P2	0.856182	0.017889	5	5	P1P2	0.52027	-0.129923	5	5	P1P2	0.662099	-0.102609	5	5
EPC1	P1P2	0.00036024	-1.04825	5	5	P1P2	0.000183664	-0.742224	5	5	P1P2	0.000119125	-0.823178	5	5
EPC2	P1P2	0.00455565	-2.31367	5	5	P1P2	0.000111626	-1.99365	5	5	P1P2	0.000124941	-2.15366	5	5
EPCAM	P1P2	0.422367	-0.192279	5	5	P1P2	0.766081	-0.0598112	5	5	P1P2	0.456564	-0.133696	5	5
EPDR1	P1P2	0.87832	-0.0239811	5	5	P1P2	0.533058	0.0693277	5	5	P1P2	0.855457	0.0374072	5	5
EPG5	P1P2	0.0408642	-0.356634	5	5	P1P2	0.265199	-0.266137	5	5	P1P2	0.0287604	-0.322988	5	5
EPGN	P1P2	0.45489	-0.104391	5	5	P1P2	0.428303	-0.0599621	5	5	P1P2	0.27625	-0.123811	5	5
EPHA1	P1P2	0.429583	0.170861	4	4	P1P2	0.598176	-0.137753	4	4	P1P2	0.972791	-0.0408722	4	4
EPHA10	P1	0.342512	0.041949	5	5	P2	0.395085	-0.10823	5	5	P2	0.469295	-0.0775948	5	5
EPHA2	P1P2	0.249675	0.611754	5	5	P1P2	0.199805	0.379737	5	5	P1P2	0.248517	0.499994	5	5
EPHA3	P1P2	0.155219	-0.411292	5	5	P1P2	0.353226	0.114211	5	5	P1P2	0.481179	-0.054482	5	5
EPHA4	P1P2	0.216011	0.19071	5	5	P1P2	0.796789	-0.0217044	5	5	P1P2	0.659072	0.0845028	5	5
EPHA5	P1P2	0.15703	0.218451	5	5	P1P2	0.379528	0.32475	5	5	P1P2	0.0242738	0.262681	5	5
EPHA6	P1P2	0.631826	-0.0193728	5	5	P1P2	0.180102	-0.194174	5	5	P1P2	0.529216	-0.0857687	5	5
EPHA7	P1P2	0.635362	0.0550573	5	5	P1P2	0.754973	0.0196878	5	5	P1P2	0.831267	0.0833023	5	5
EPHA8	P1P2	0.140401	0.234906	5	5	P1P2	0.141329	-0.169832	5	5	P1P2	0.930749	0.00108921	5	5
EPHB1	P1P2	0.521557	0.0909724	5	5	P1P2	0.262705	-0.140191	5	5	P1P2	0.707525	-0.0505332	5	5
EPHB2	P1P2	0.181382	-0.285014	5	5	P1P2	0.941871	0.0639176	5	5	P1P2	0.333652	-0.135388	5	5
EPHB3	P1P2	0.837388	-0.0245532	5	5	P1P2	0.300465	-0.035028	5	5	P1P2	0.335745	-0.0459719	5	5
EPHB4	P1P2	0.452396	0.166852	5	5	P1P2	0.0977493	0.254293	5	5	P1P2	0.109376	0.183538	5	5
EPHB6	P1P2	0.712059	0.0428203	5	5	P1P2	0.82068	-0.0259773	5	5	P1P2	0.938723	-0.0218261	5	5
EPHX1	P1P2	0.118966	0.326275	5	5	P1P2	0.428303	0.0964564	5	5	P1P2	0.125197	0.116048	5	5
EPHX2	P1P2	0.981513	0.0474733	5	5	P1P2	0.92961	-0.0143468	5	5	P1P2	0.851525	0.0192186	5	5
EPHX3	P1P2	0.0799251	-0.255599	5	5	P1P2	0.31129	0.208433	5	5	P1P2	0.791743	-0.0300608	5	5
EPHX4	P1P2	0.0849664	0.472318	5	5	P1P2	0.762584	-0.0685326	5	5	P1P2	0.249203	0.18308	5	5
EPM2A	P1P2	0.530197	0.44522	5	5	P1P2	0.827491	0.129531	5	5	P1P2	0.687127	0.215157	5	5
EPM2AIP1	P1P2	0.552939	-0.0460018	5	5	P1P2	0.0169806	-0.579794	5	5	P1P2	0.698844	-0.419836	5	5
EPN1	P1P2	0.0650906	0.415944	5	5	P1P2	0.366119	0.157479	5	5	P1P2	0.0278574	0.253711	5	5
EPN2	P2	0.0959019	-0.120143	5	5	P1	0.856169	0.0625913	5	5	P2	0.218073	-0.116573	5	5
EPN3	P2	0.198432	0.224305	5	5	P1	0.765445	0.124626	5	5	P2	0.367265	0.122384	5	5
EPO	P1P2	0.467811	-0.0138229	4	4	P1P2	0.563388	0.208756	4	4	P1P2	0.682662	0.0626142	4	4
EPOR	P1	0.0597406	0.297129	5	5	P1	0.287433	0.203685	5	5	P1	0.0673816	0.251968	5	5
EPPIN	P1P2	0.849043	0.0286309	5	5	P1P2	0.668706	-0.055485	5	5	P1P2	0.894304	-0.0657587	5	5
EPPIN-WFDC6	P1P2	0.849043	0.0286309	5	5	P1P2	0.668706	-0.055485	5	5	P1P2	0.894304	-0.0657587	5	5
EPPK1	P1P2	0.980523	0.0663463	5	5	P1P2	0.294668	-0.0182567	5	5	P1P2	0.648822	0.0559941	5	5
EPRS	P1P2	0.00599749	-0.555583	5	5	P1P2	0.0907035	-0.473392	5	5	P1P2	0.0077437	-0.487384	5	5
EPS15	P1P2	0.881584	-0.0476973	5	5	P1P2	0.39162	0.129733	5	5	P1P2	0.677317	0.0615624	5	5
EPS15L1	P1P2	0.40628	0.0684499	5	5	P1P2	0.862059	0.0492246	5	5	P1P2	0.992666	0.065372	5	5
EPS8	P1P2	0.325537	-0.32587	5	5	P1P2	0.370333	-0.0740377	5	5	P1P2	0.175843	-0.305734	5	5
EPS8L1	P1	0.279052	-0.167815	5	5	P2	0.377047	0.416922	5	5	P1	0.335745	-0.0797162	5	5
EPS8L2	P1P2	0.280156	-0.243218	5	5	P1P2	0.274787	0.285392	5	5	P1P2	0.952691	0.0775603	5	5
EPS8L3	P1P2	0.654959	0.0284987	5	5	P1P2	0.338937	-0.206227	5	5	P1P2	0.840402	-0.133363	5	5
EPSTI1	P1P2	0.456139	0.122611	5	5	P1P2	0.244517	-0.142525	5	5	P1P2	0.902901	-0.0137124	5	5
EPT1	P1P2	0.513791	-0.302291	5	5	P1P2	0.649103	-0.151484	5	5	P1P2	0.284816	-0.146944	5	5
EPX	P1P2	0.967324	0.0178348	5	5	P1P2	0.583456	-0.0930391	5	5	P1P2	0.716243	-0.0304079	5	5
EPYC	P1P2	0.902036	0.0227539	4	4	P1P2	0.167657	-0.218318	4	4	P1P2	0.382008	-0.0875977	4	4
EQTN	P1P2	0.270686	-0.250349	5	5	P1P2	0.0522741	-0.229119	5	5	P1P2	0.0446499	-0.212212	5	5
ERAL1	P1P2	0.130967	0.259767	5	5	P1P2	0.892939	0.0768389	5	5	P1P2	0.214349	0.103949	5	5
ERAP1	P1P2	0.780966	0.010902	5	5	P1P2	0.233874	-0.249635	5	5	P1P2	0.545198	-0.0884878	5	5
ERAP2	P1P2	0.331683	-0.35135	5	5	P1P2	0.437593	-0.0571911	5	5	P1P2	0.184809	-0.217569	5	5
ERAS	ENST00000338270.1	0.169005	-0.318773	5	5	ENST00000338270.1	0.0828828	0.204498	5	5	ENST00000338270.1	0.618473	0.0525351	5	5
ERBB2	P1P2	0.716999	0.0145932	5	5	P1P2	0.133607	0.28799	5	5	P1P2	0.409049	0.126147	5	5
ERBB2IP	P1P2	0.864634	-0.0121495	5	5	P1P2	0.772769	-0.137765	5	5	P1P2	0.784669	-0.0447891	5	5
ERBB3	P1P2	0.798809	-0.0163251	5	5	P1P2	0.785554	-0.0513606	5	5	P1P2	0.882421	0.0292217	5	5
ERBB4	P1P2	0.194989	0.344857	5	5	P1P2	0.0839227	0.33251	5	5	P1P2	0.0633546	0.336126	5	5
ERC1	P1P2	0.391478	-0.0966487	5	5	P1P2	0.3097	-0.0188347	5	5	P1P2	0.341227	-0.184928	5	5
ERC2	P1P2	0.348729	-0.136455	4	4	P1P2	0.537569	-0.200597	4	4	P1P2	0.350781	-0.156436	4	4
ERCC1	P1P2	0.895969	-0.0270503	5	5	P1P2	0.966764	-0.287102	5	5	P1P2	0.839749	-0.211436	5	5
ERCC2	P1P2	0.000179411	1.23201	5	5	P1P2	0.000119497	1.32711	5	5	P1P2	0.000117912	1.27956	5	5
ERCC3	P1P2	0.0302687	1.20256	5	5	P1P2	0.00200398	0.97195	5	5	P1P2	0.000835634	1.03981	5	5
ERCC4	P2	0.182466	-0.204215	5	5	P1	0.0631168	-0.311965	5	5	P1	0.327423	-0.0551558	5	5
ERCC5	P1P2	0.725053	-0.06361	5	5	P1P2	0.770537	0.0475996	5	5	P1P2	0.883081	0.00899887	5	5
ERCC6	P1P2	0.821904	-0.0741908	5	5	P1P2	0.584314	0.0506928	5	5	P1P2	0.894965	0.03188	5	5
ERCC6-PGBD3	P1P2	0.821904	-0.0741908	5	5	P1P2	0.584314	0.0506928	5	5	P1P2	0.894965	0.03188	5	5
ERCC6L	P1P2	0.0542851	0.559425	4	4	P1P2	0.255146	-0.18217	5	5	P1P2	0.307294	0.220503	4	4
ERCC6L2	P1P2	0.946504	-0.00165528	4	4	P1P2	0.294642	0.230847	4	4	P1P2	0.729877	0.114596	4	4
ERCC8	P1P2	0.260559	0.266625	5	5	P1P2	0.0779793	0.370943	5	5	P1P2	0.0511426	0.286655	5	5
EREG	P1P2	0.240773	-0.273377	4	4	P1P2	0.00631201	-0.355168	4	4	P1P2	0.0245241	-0.314272	4	4
ERF	P1P2	0.0971465	0.345115	5	5	P1P2	0.152112	0.429751	5	5	P1P2	0.0933711	0.505838	5	5
ERG	P2	0.405662	-0.150925	4	4	P2	0.178532	-0.243433	4	4	P2	0.205603	-0.136063	4	4
ERGIC1	P1P2	0.925824	0.0484383	5	5	P1P2	0.791969	0.0335471	5	5	P1P2	0.710634	0.0597231	5	5
ERGIC2	P1P2	0.994057	0.178783	5	5	P1P2	0.620299	-0.169765	5	5	P1P2	0.88374	-0.129979	5	5
ERGIC3	P1P2	0.0949155	0.443743	5	5	P1P2	0.412445	0.0941824	5	5	P1P2	0.0995662	0.351588	5	5
ERH	P1P2	0.453189	-0.0182653	4	4	P1P2	0.26262	-0.243462	4	4	P1P2	0.272813	-0.130864	4	4
ERI1	P1P2	0.868215	0.00645226	5	5	P1P2	0.55714	0.0773231	5	5	P1P2	0.862019	0.058016	5	5
ERI2	P1P2	0.243601	-0.195356	5	5	P1P2	0.101955	-0.654747	5	5	P1P2	0.00692048	-0.346018	5	5
ERI3	P1P2	0.69731	0.0452934	5	5	P1P2	0.0852752	-0.299613	5	5	P1P2	0.330735	-0.154156	5	5
ERICH1	P1P2	0.14107	0.124604	5	5	P1P2	0.548221	0.109863	5	5	P1P2	0.180149	0.108579	5	5
ERICH2	P1P2	0.55849	-0.105911	5	5	P1P2	0.921666	0.0599662	5	5	P1P2	0.903563	-0.00790532	5	5
ERLEC1	P1P2	0.351422	0.0938231	5	5	P1P2	0.966099	0.037213	5	5	P1P2	0.591068	0.108382	5	5
ERLIN1	P1P2	0.80745	0.337863	5	5	P1P2	0.00428605	0.504681	5	5	P1P2	0.0343678	0.463838	5	5
ERLIN2	P1P2	0.168109	-0.385312	5	5	P1P2	0.851266	0.0538161	5	5	P1P2	0.212504	-0.131343	5	5
ERMAP	P1	0.275454	-0.160052	6	6	P2	0.129028	-0.307018	5	5	P2	0.401035	-0.0750265	5	5
ERMARD	P1P2	0.387602	-0.0447342	5	5	P1P2	0.673871	-0.0494807	5	5	P1P2	0.46367	-0.0467415	5	5
ERMN	P1P2	0.887792	-0.0384264	5	5	P1P2	0.116991	0.314084	5	5	P1P2	0.266061	0.0963132	5	5
ERMP1	P1P2	0.893024	0.0122248	5	5	P1P2	0.97075	0.0552974	5	5	P1P2	0.952691	-0.0036733	5	5
ERN1	P1P2	0.85326	0.139408	5	5	P1P2	0.325845	0.128493	5	5	P1P2	0.572735	0.187426	5	5
ERN2	P1P2	0.993397	-0.0172931	5	5	P1P2	0.87091	0.0680754	5	5	P1P2	0.901578	0.0790885	5	5
ERO1L	P1P2	0.760084	-0.0111983	5	5	P1P2	0.762584	-0.0719379	5	5	P1P2	0.633273	-0.0208929	5	5
ERO1LB	P1P2	0.171584	0.271182	5	5	P1P2	0.671438	-0.122307	5	5	P1P2	0.72688	0.0744373	5	5
ERP27	P1P2	0.428374	0.143988	5	5	P1P2	0.295629	0.154027	5	5	P1P2	0.196705	0.133883	5	5
ERP29	P1P2	0.0782998	-0.373545	5	5	P1P2	0.03215	-0.322555	5	5	P1P2	0.00919941	-0.312358	5	5
ERP44	P1P2	0.786371	-0.11295	5	5	P1P2	0.41961	0.411575	5	5	P1P2	0.167462	0.0611099	5	5
ERRFI1	P1P2	0.662746	-0.0406168	5	5	P1P2	0.0383318	0.326846	5	5	P1P2	0.192394	0.158516	5	5
ERV3-1	P1P2	0.475368	0.0414525	5	5	P1P2	0.191035	-0.411899	5	5	P1P2	0.850869	-0.166809	5	5
ERVFRD-1	P1P2	0.395838	-0.23837	5	5	P1P2	0.329138	0.195231	5	5	P1P2	0.74831	0.0184108	5	5
ERVMER34-1	P1P2	0.853585	-0.0402027	5	5	P1P2	0.533605	0.153549	5	5	P1P2	0.669387	0.119599	5	5
ERVV-1	P1P2	0.821342	-0.070594	4	4	P1P2	0.441694	-0.145584	4	4	P1P2	0.456124	-0.108089	4	4
ERVV-2	P1P2	0.456389	0.233866	5	5	P1P2	0.911086	0.0276394	5	5	P1P2	0.344629	0.140683	5	5
ERVW-1	ENST00000493463.2	0.0223431	-0.395872	5	5	ENST00000603053.1	0.452494	0.178493	5	5	ENST00000493463.2	0.0425611	-0.233528	5	5
ESAM	P2	0.273939	-0.1546	5	5	P1	0.503647	0.340605	5	5	P1	0.22311	0.31734	5	5
ESCO1	P1P2	0.57926	0.154772	5	5	P1P2	0.947841	0.0758502	5	5	P1P2	0.504363	0.0531492	5	5
ESCO2	P1P2	0.871147	-0.105443	5	5	P1P2	0.639242	0.260232	5	5	P1P2	0.617884	0.00334529	5	5
ESD	P1P2	0.423085	0.081569	5	5	P1P2	0.652404	-0.031783	5	5	P1P2	0.762282	0.0379328	5	5
ESF1	P1	0.01693	0.88032	4	4	P1	0.00933238	1.11865	5	5	P1	0.0128111	0.892136	4	4
ESM1	P1P2	0.316658	0.373765	5	5	P1P2	0.690072	-0.0410994	5	5	P1P2	0.647019	0.105432	5	5
ESPL1	P1P2	0.0362672	1.28874	4	4	P1P2	0.07715	0.471095	4	4	P1P2	0.00293972	0.761949	4	4
ESPN	P1	0.426447	0.122029	5	5	P2	0.305551	0.180379	5	5	P2	0.373066	0.1121	5	5
ESPNL	P1	0.131178	0.397057	5	5	P2	0.381565	0.653287	5	5	P1	0.159385	0.22865	5	5
ESR1	P2	0.485665	0.105588	5	5	P2	0.184197	-0.148038	5	5	P2	0.351929	-0.00879423	5	5
ESR2	P1P2	0.116153	-0.286054	5	5	P1P2	0.592931	0.048144	5	5	P1P2	0.345055	-0.125606	5	5
ESRP1	P1P2	0.689978	0.150898	5	5	P1P2	0.22659	-0.468943	5	5	P1P2	0.637443	-0.134528	5	5
ESRP2	P1P2	0.813866	0.193349	5	5	P1P2	0.248082	0.433937	5	5	P1P2	0.573304	0.342276	5	5
ESRRA	P1P2	0.101784	0.445315	4	4	P1P2	0.00203691	0.636608	4	4	P1P2	0.00182156	0.469999	4	4
ESRRB	ENST00000556177.1	0.912357	0.00460077	5	5	ENST00000556177.1	0.330106	-0.121175	4	4	ENST00000556177.1	0.537705	-0.0908439	4	4
ESRRG	ENST00000361395.2,ENST00000366938.2,ENST00000487276.1	0.00614286	0.411227	5	5	ENST00000361395.2,ENST00000366938.2,ENST00000487276.1	0.0627628	0.374663	5	5	ENST00000361395.2,ENST00000366938.2,ENST00000487276.1	0.00414474	0.354869	5	5
ESX1	P1P2	0.250367	-0.155007	4	4	P1P2	0.412409	-0.186902	4	4	P1P2	0.302011	-0.175327	4	4
ESYT1	P2	0.103916	0.315781	5	5	P2	0.048406	0.378747	5	5	P2	0.0180022	0.330841	5	5
ESYT2	P1P2	0.391249	-0.23524	5	5	P1P2	0.458281	-0.180768	5	5	P1P2	0.311982	-0.175104	5	5
ESYT3	P1P2	0.195883	-0.24798	4	4	P1P2	0.463565	0.183233	4	4	P1P2	0.812742	-0.026437	4	4
ETAA1	P1P2	0.288344	0.210633	5	5	P1P2	0.141893	0.230795	5	5	P1P2	0.117566	0.237084	5	5
ETF1	P1P2	0.0325499	-0.439262	5	5	P1P2	0.0329625	-0.56697	5	5	P1P2	0.00427796	-0.437374	5	5
ETFA	P1P2	0.410738	0.213495	5	5	P1P2	0.821004	0.0993708	5	5	P1P2	0.476509	0.161518	5	5
ETFB	P1	0.0943438	0.270775	5	5	P2	0.162631	-0.224279	5	5	P1	0.282564	0.162113	5	5
ETFDH	P1P2	0.532096	-0.0969435	5	5	P1P2	0.23932	0.158868	5	5	P1P2	0.689587	0.0514367	5	5
ETHE1	P1P2	0.972273	0.144785	5	5	P1P2	0.077619	-0.27664	4	4	P1P2	0.133294	-0.210207	4	4
ETNK1	P1P2	0.000265253	-1.25789	5	5	P1P2	0.000134999	-1.42264	5	5	P1P2	0.000123253	-1.30905	5	5
ETNK2	P1P2	0.183554	0.233264	5	5	P1P2	0.345075	0.126934	5	5	P1P2	0.107173	0.237964	5	5
ETNPPL	P1P2	0.00909468	-0.516025	5	5	P1P2	0.19345	0.242797	5	5	P1P2	0.247491	-0.188522	5	5
ETS1	P1P2	0.175887	0.224199	4	4	P1P2	0.523217	0.101276	4	4	P1P2	0.139191	0.143414	4	4
ETS2	P1P2	0.397451	0.207141	5	5	P1P2	0.958794	0.0600498	5	5	P1P2	0.446521	0.0732865	5	5
ETV1	P1P2	0.889426	-0.0550679	5	5	P1P2	0.699306	-0.0131629	5	5	P1P2	0.954023	0.00728871	5	5
ETV2	P1P2	0.155941	-0.358569	5	5	P1P2	0.815823	0.157744	5	5	P1P2	0.33407	-0.123833	5	5
ETV3	P1P2	0.516788	-0.0918355	4	4	P1P2	0.23639	0.42297	4	4	P1P2	0.61547	0.192544	4	4
ETV3L	P1P2	0.941287	-0.0189764	5	5	P1P2	0.643717	0.154683	5	5	P1P2	0.661493	0.0355407	5	5
ETV4	P1P2	0.601825	0.0780808	5	5	P1P2	0.0393886	-0.27542	4	4	P1P2	0.568974	-0.153653	4	4
ETV5	P1P2	0.276122	0.523855	5	5	P1P2	0.647006	0.260789	5	5	P1P2	0.547977	0.45078	5	5
ETV6	P1P2	0.0652112	0.160121	5	5	P1P2	0.0150104	0.639266	5	5	P1P2	0.0273858	0.305258	5	5
ETV7	P1P2	0.717927	-0.00882283	5	5	P1P2	0.140317	-0.263433	5	5	P1P2	0.17611	-0.131732	5	5
EVA1A	P1P2	0.814187	-0.164208	5	5	P1P2	0.884709	-0.136867	5	5	P1P2	0.617884	-0.0582526	5	5
EVA1B	P1P2	0.138738	0.295022	5	5	P1P2	0.183922	0.238426	5	5	P1P2	0.0741529	0.229522	5	5
EVA1C	P1P2	0.580676	-0.116251	5	5	P1P2	0.385431	-0.0475488	5	5	P1P2	0.3425	-0.060513	5	5
EVC	P1P2	0.0949974	0.255628	5	5	P1P2	0.105674	0.275567	5	5	P1P2	0.0255128	0.225188	5	5
EVC2	P1P2	0.675704	0.0975002	5	5	P1P2	0.00532446	-0.431291	5	5	P1P2	0.0692805	-0.20595	5	5
EVI2A	P1P2	0.207832	-0.178822	5	5	P1P2	0.520811	0.01102	5	5	P1P2	0.635655	-0.116394	5	5
EVI2B	P1P2	0.289499	-0.12222	4	4	P1P2	0.851772	-0.122413	4	4	P1P2	0.196711	-0.17171	4	4
EVI5	P1P2	0.154218	0.216681	4	4	P1P2	0.530216	0.0110248	4	4	P1P2	0.20897	0.166311	4	4
EVI5L	P1P2	0.169189	0.344219	4	4	P1P2	0.00982288	-0.385301	4	4	P1P2	0.404796	-0.0955807	4	4
EVL	P1	0.112453	-0.312371	5	5	P2	0.607711	0.0507685	5	5	P1	0.14527	-0.180228	5	5
EVPL	P1P2	0.215551	-0.23502	5	5	P1P2	0.248936	-0.173764	5	5	P1P2	0.120334	-0.235261	5	5
EVPLL	P1P2	0.246625	-0.304226	5	5	P1P2	0.537997	0.00868582	5	5	P1P2	0.379829	-0.131534	5	5
EVX1	P1P2	0.136327	-0.223411	5	5	P1P2	0.366119	-0.0965359	5	5	P1P2	0.161877	-0.138013	5	5
EVX2	P1P2	0.00983495	-0.409413	5	5	P1P2	0.11525	-0.356585	5	5	P1P2	0.00525631	-0.330668	5	5
EWSR1	P1P2	0.0862471	0.290385	5	5	P1P2	0.320336	-0.0695237	5	5	P1P2	0.584736	0.0820151	5	5
EXD1	P1P2	0.992737	-0.0392597	5	5	P1P2	0.600735	0.0831121	5	5	P1P2	0.747044	0.034664	5	5
EXD2	P1P2	0.230153	0.154241	5	5	P1P2	0.603638	-0.192113	5	5	P1P2	0.883081	0.0362348	5	5
EXD3	P1P2	0.674192	0.110291	5	5	P1P2	0.237329	0.381349	5	5	P1P2	0.354963	0.178484	5	5
EXO1	P1P2	0.540002	-0.117354	5	5	P1P2	0.0133686	-0.300243	5	5	P1P2	0.0409666	-0.225581	5	5
EXO5	P1P2	0.441021	-0.24985	4	4	P1P2	0.617405	0.0713587	4	4	P1P2	0.402692	-0.0892457	4	4
EXOC1	P1P2	0.00379387	0.577619	5	5	P1P2	0.00661823	0.484531	5	5	P1P2	0.00064748	0.500231	5	5
EXOC2	P1P2	0.00345355	0.685374	5	5	P1P2	0.00506345	0.647938	5	5	P1P2	0.00117263	0.60629	5	5
EXOC3	P1P2	0.644239	0.180096	5	5	P1P2	0.521082	0.107926	5	5	P1P2	0.477027	0.212031	5	5
EXOC3L1	P1P2	0.307154	-0.113062	5	5	P1P2	0.917366	-0.0154269	5	5	P1P2	0.560853	-0.0985737	5	5
EXOC3L2	P2	0.330448	0.316512	5	5	P1	0.114865	-0.272698	5	5	P1	0.467245	-0.136788	5	5
EXOC3L4	P1P2	0.182466	-0.238812	5	5	P1P2	0.124164	-0.467827	5	5	P1P2	0.0901534	-0.347485	5	5
EXOC4	P1P2	0.953136	-0.14979	4	4	P1P2	0.116602	0.316321	5	5	P1P2	0.843325	0.185944	4	4
EXOC5	P1P2	0.750021	-0.113989	5	5	P1P2	0.0149931	0.445323	5	5	P1P2	0.110119	0.223075	5	5
EXOC6	P1P2	0.479729	-0.232082	5	5	P1P2	0.0402794	0.385778	5	5	P1P2	0.671214	0.141118	5	5
EXOC6B	P1P2	0.786052	0.0112644	5	5	P1P2	0.0845217	-0.393823	5	5	P1P2	0.518334	-0.14981	5	5
EXOC7	P1P2	0.20963	0.752184	5	5	P1P2	0.086263	0.305986	5	5	P1P2	0.136479	0.529085	5	5
EXOC8	P1P2	0.0466638	0.528128	4	4	P1P2	0.400294	-0.089669	4	4	P1P2	0.121857	0.214235	4	4
EXOG	P1P2	0.281263	-0.277668	5	5	P1P2	0.972744	-0.14739	5	5	P1P2	0.66817	-0.276784	5	5
EXOSC1	P1P2	0.121733	-0.517903	5	5	P1P2	0.0221642	-0.478851	5	5	P1P2	0.00630345	-0.393231	5	5
EXOSC10	P1P2	0.273939	-0.294409	5	5	P1P2	0.00159096	-0.567428	5	5	P1P2	0.00493961	-0.409117	5	5
EXOSC2	P1P2	0.00237517	-0.4625	5	5	P1P2	0.172901	-0.134265	5	5	P1P2	0.00529716	-0.339799	5	5
EXOSC3	P1P2	0.452894	-0.266458	5	5	P1P2	0.00361848	-0.521061	5	5	P1P2	0.0152072	-0.327273	5	5
EXOSC4	P1P2	0.42934	-0.136472	5	5	P1P2	0.714484	-0.0982913	5	5	P1P2	0.53415	-0.1143	5	5
EXOSC5	P1P2	0.649888	-0.109389	5	5	P1P2	0.0408511	-0.32938	5	5	P1P2	0.0906303	-0.199858	5	5
EXOSC6	P1P2	0.0470169	-0.331598	5	5	P1P2	0.00899794	-0.469724	5	5	P1P2	0.00676559	-0.390973	5	5
EXOSC7	P1P2	0.30364	0.204481	5	5	P1P2	0.129554	-0.250863	5	5	P1P2	0.485351	-0.0569284	5	5
EXOSC8	P1P2	0.757784	0.0700855	3	3	P1P2	0.0149404	-0.342776	4	4	P1P2	0.392048	-0.0888801	3	3
EXOSC9	P1P2	0.0685993	-0.421684	5	5	P1P2	0.010758	-0.638187	5	5	P1P2	0.00175718	-0.437184	5	5
EXPH5	P1P2	0.752219	-0.0308303	5	5	P1P2	0.856169	0.0603722	5	5	P1P2	0.948699	0.0223942	5	5
EXT1	P1P2	0.435161	-0.170089	5	5	P1P2	0.569801	0.116693	5	5	P1P2	0.957351	-0.0465723	5	5
EXT2	P1P2	0.278501	0.317745	5	5	P1P2	0.197767	-0.19351	5	5	P1P2	0.966674	-0.106403	5	5
EXTL1	P1P2	0.818365	-0.0395291	5	5	P1P2	0.375698	0.116808	5	5	P1P2	0.85218	0.027933	5	5
EXTL2	P1P2	0.265323	0.196157	5	5	P1P2	0.397404	0.00650696	5	5	P1P2	0.210671	0.101332	5	5
EXTL3	P1P2	0.708669	0.0769921	5	5	P1P2	0.698998	-0.134437	5	5	P1P2	0.841056	-0.0122734	5	5
EYA1	P2	0.0975643	0.298696	5	5	P1	0.603347	0.0590683	5	5	P2	0.160876	0.16399	5	5
EYA2	P1P2	0.271226	-0.122511	5	5	P1P2	0.0162259	0.415753	5	5	P1P2	0.264985	0.141061	5	5
EYA3	P1P2	0.667556	-0.0955831	5	5	P1P2	0.956138	0.104141	5	5	P1P2	0.592801	-0.0390517	5	5
EYA4	P1P2	0.183009	0.228716	5	5	P1P2	0.332657	0.178205	4	4	P1P2	0.169686	0.171841	4	4
EYS	P1P2	0.845155	-0.119784	5	5	P1P2	0.459544	-0.0849847	5	5	P1P2	0.771214	-0.0845401	5	5
EZH1	P1P2	0.912685	0.190421	5	5	P1P2	0.19893	-0.156334	5	5	P1P2	0.531406	-0.0476529	5	5
EZH2	P1P2	0.32229	0.164545	5	5	P1P2	0.440797	0.136058	5	5	P1P2	0.211281	0.143067	5	5
EZR	P2	0.137967	0.333156	5	5	P2	0.296014	0.265782	5	5	P2	0.10147	0.341296	5	5
F10	P1P2	0.114434	-0.330231	5	5	P1P2	0.358217	-0.191995	5	5	P1P2	0.139362	-0.302752	5	5
F11	P1P2	0.216472	-0.280418	5	5	P1P2	0.661743	-0.156511	5	5	P1P2	0.140484	-0.165113	5	5
F11R	P1	0.117214	0.290025	5	5	P2	0.19591	-0.232716	6	6	P2	0.215694	-0.167056	6	6
F12	P2	0.292118	0.15488	5	5	P1	0.136217	0.252407	5	5	P2	0.685283	0.262405	5	5
F13A1	P1P2	0.363091	0.113262	5	5	P1P2	0.884051	-0.02323	5	5	P1P2	0.541872	0.0515288	5	5
F13B	P1P2	0.211288	0.0656938	5	5	P1P2	0.365015	-0.116251	5	5	P1P2	0.768659	0.0203627	5	5
F2	P1P2	0.787007	-0.0116539	5	5	P1P2	0.285361	-0.169912	5	5	P1P2	0.555237	-0.114117	5	5
F2R	P1P2	0.254128	-0.196446	5	5	P1P2	0.172901	0.1508	5	5	P1P2	0.995333	-0.0264827	5	5
F2RL1	P1P2	0.675402	0.289802	5	5	P1P2	0.0822932	-0.283757	5	5	P1P2	0.906211	-0.0547255	5	5
F2RL2	P1P2	0.058077	-0.701599	5	5	P1P2	0.955806	-0.355812	5	5	P1P2	0.329905	-0.487464	5	5
F2RL3	P1P2	0.170807	0.133312	5	5	P1P2	0.894916	0.0202873	5	5	P1P2	0.412852	0.175357	5	5
F3	P2	0.331889	0.223045	5	5	P1	0.232567	-0.24592	5	5	P1	0.351929	-0.18297	5	5
F5	P1P2	0.185196	-0.214516	5	5	P1P2	0.287055	0.0783283	5	5	P1P2	0.925437	-0.0311981	5	5
F7	P1P2	0.510595	-0.208639	5	5	P1P2	0.329758	-0.118963	5	5	P1P2	0.29587	-0.142392	5	5
F8	P1	0.483079	-0.240853	5	5	P1	0.215738	-0.0680084	5	5	P1	0.229523	-0.145931	5	5
F8A1	P1P2	0.642573	-0.0886432	6	6	P1P2	0.639162	-0.106675	6	6	P1P2	0.488908	-0.0656769	6	6
F8A2	ENST00000369505.3	0.861382	-0.145473	5	5	ENST00000369505.3	0.533332	-0.0620181	5	5	ENST00000369505.3	0.757192	-0.115749	5	5
F8A3	ENST00000369445.2	0.861382	-0.145473	5	5	ENST00000369445.2	0.533332	-0.0620181	5	5	ENST00000369445.2	0.757192	-0.115749	5	5
F9	P1P2	0.734384	0.011122	5	5	P1P2	0.547944	-0.123383	5	5	P1P2	0.679152	-0.0333062	5	5
FA2H	P1P2	0.738751	-0.0993268	5	5	P1P2	0.931598	-0.0596248	5	5	P1P2	0.723119	-0.0387106	5	5
FAAH	P1P2	0.0714128	-0.284631	5	5	P1P2	0.922659	0.0474107	5	5	P1P2	0.176644	-0.143511	5	5
FAAH2	P1P2	0.841917	0.0479012	5	5	P1P2	0.844412	-0.0306164	5	5	P1P2	0.998	-0.00844736	5	5
FABP1	P1P2	0.35335	0.107022	5	5	P1P2	0.675089	0.0544628	5	5	P1P2	0.47238	0.104504	5	5
FABP12	ENST00000360464.4	0.620177	0.0699068	4	4	ENST00000360464.4	0.587862	0.211417	4	4	ENST00000360464.4	0.442682	0.156418	4	4
FABP2	P1P2	0.107393	0.402749	5	5	P1P2	0.227071	0.166556	5	5	P1P2	0.0614749	0.249972	5	5
FABP3	P1P2	0.123135	-0.338515	5	5	P1P2	0.0332027	-0.458009	5	5	P1P2	0.00612981	-0.317515	5	5
FABP4	P1P2	0.694863	-0.23376	5	5	P1P2	0.921335	-0.00986999	5	5	P1P2	0.560853	-0.121215	5	5
FABP5	P1P2	0.239278	0.378806	5	5	P1P2	0.745492	0.016081	5	5	P1P2	0.256835	0.173133	5	5
FABP6	P1P2	0.52102	0.12727	5	5	P1P2	0.155721	0.198224	5	5	P1P2	0.193823	0.209174	5	5
FABP7	P1P2	0.75618	0.154389	4	4	P1P2	0.349193	0.16784	4	4	P1P2	0.317138	0.117766	4	4
FABP9	P1P2	0.7016	0.230481	5	5	P1P2	0.800007	0.0543978	5	5	P1P2	0.475475	0.143901	5	5
FADD	P1P2	0.573892	0.119202	5	5	P1P2	0.103713	0.370084	5	5	P1P2	0.076068	0.190319	5	5
FADS1	P1P2	0.50107	0.26233	5	5	P1P2	0.3171	-0.029671	5	5	P1P2	0.806588	0.0404548	5	5
FADS2	P1	0.0501365	0.346472	4	4	P2	0.0179432	0.478897	6	6	P2	0.0182086	0.335354	6	6
FADS3	P1P2	0.992737	0.00919464	5	5	P1P2	0.0593127	0.370585	5	5	P1P2	0.174513	0.176773	5	5
FADS6	P1P2	0.14163	-0.355949	5	5	P1P2	0.857804	0.00169015	5	5	P1P2	0.194397	-0.108469	5	5
FAF1	P1P2	0.839652	-0.122096	5	5	P1P2	0.619711	-0.177212	5	5	P1P2	0.785311	-0.154276	5	5
FAF2	P1P2	0.00308278	0.981938	5	5	P1P2	0.00552636	0.833838	5	5	P1P2	0.00200697	0.907888	5	5
FAH	P1P2	0.840299	0.128754	5	5	P1P2	0.957798	0.0221201	5	5	P1P2	0.642224	0.0357743	5	5
FAHD1	P1P2	0.860081	-0.0156612	5	5	P1P2	0.371447	-0.0865953	5	5	P1P2	0.44702	-0.0827271	5	5
FAHD2A	P1P2	0.160208	0.301775	5	5	P1P2	0.743285	0.0813096	5	5	P1P2	0.131704	0.155268	5	5
FAHD2B	P1P2	0.260735	0.174254	5	5	P1P2	0.323184	0.277328	5	5	P1P2	0.109191	0.134254	5	5
FAIM	P1P2	0.725053	-0.0635793	5	5	P1P2	0.847674	-0.054608	5	5	P1P2	0.912835	-0.0276782	5	5
FAIM2	P1P2	0.962047	-0.0785789	5	5	P1P2	0.51811	-0.142494	5	5	P1P2	0.438577	-0.0766968	5	5
FAIM3	P1P2	0.07844	0.737442	5	5	P1P2	0.571783	0.197311	5	5	P1P2	0.132348	0.326705	5	5
FAM101A	P1P2	0.556822	0.286407	5	5	P1P2	0.989029	-0.0523691	5	5	P1P2	0.882421	0.185441	5	5
FAM101B	P1P2	0.305589	0.111299	5	5	P1P2	0.0825139	-0.232425	5	5	P1P2	0.594536	-0.0446255	5	5
FAM102A	P1P2	0.244103	0.235865	5	5	P1P2	0.429763	0.249564	5	5	P1P2	0.309987	0.248833	5	5
FAM102B	P1P2	0.00391563	-0.515468	5	5	P1P2	0.0258833	-0.663923	5	5	P1P2	0.00212283	-0.560342	5	5
FAM103A1	P1P2	0.00449696	1.27284	5	5	P1P2	0.0130295	1.0199	5	5	P1P2	0.00404731	1.1453	5	5
FAM104A	P1P2	0.140846	-0.386308	5	5	P1P2	0.691301	-0.0530848	5	5	P1P2	0.180693	-0.145573	5	5
FAM104B	P1P2	0.0156003	0.423043	5	5	P1P2	0.0974964	0.275477	5	5	P1P2	0.00387921	0.270689	5	5
FAM105A	P1P2	0.818043	-0.012928	5	5	P1P2	0.492022	-0.163415	5	5	P1P2	0.398229	-0.0760352	5	5
FAM105B	P1P2	0.187693	-0.232144	4	4	P1P2	0.477897	0.157331	4	4	P1P2	0.635324	-0.0124603	4	4
FAM107A	P1P2	0.596362	-0.0577759	5	5	P1P2	0.775321	0.0675911	5	5	P1P2	0.920792	0.0580654	5	5
FAM107B	P2	0.0331939	-0.361527	5	5	P1	0.0763061	0.38589	5	5	P1	0.0603237	0.305996	5	5
FAM109A	P1P2	0.943921	-0.0402906	5	5	P1P2	0.643418	-0.109825	5	5	P1P2	0.804001	-0.0296583	5	5
FAM109B	P1P2	0.0093846	0.395363	5	5	P1P2	0.0881885	0.388224	5	5	P1P2	0.00421087	0.3482	5	5
FAM110A	P1P2	0.873754	-0.047005	5	5	P1P2	0.718842	-0.00745068	5	5	P1P2	0.852835	-0.0379294	5	5
FAM110B	P1P2	0.926152	0.0311252	5	5	P1P2	0.309501	0.135668	5	5	P1P2	0.529763	0.0613086	5	5
FAM110C	P1P2	0.12649	-0.177324	5	5	P1P2	0.289325	0.0949193	5	5	P1P2	0.874514	-0.0225818	5	5
FAM110D	P1P2	0.880278	0.0252046	5	5	P1P2	0.407237	0.20817	5	5	P1P2	0.417157	0.126946	5	5
FAM111A	P1	0.142403	-0.357522	4	4	P1	0.71417	-0.116995	4	4	P1	0.181603	-0.172075	4	4
FAM111B	P1P2	0.290038	-0.192868	5	5	P1P2	0.977728	0.0790807	5	5	P1P2	0.476509	-0.0628644	5	5
FAM114A1	P1P2	0.131601	0.439154	5	5	P1P2	0.965767	-0.0253582	5	5	P1P2	0.154246	0.218499	5	5
FAM114A2	P1P2	0.820617	-0.032484	5	5	P1P2	0.672958	-0.103041	5	5	P1P2	0.536901	-0.0543348	5	5
FAM115A	P1	0.0916859	0.364295	5	5	P2	0.121335	-0.372571	5	5	P1	0.137361	0.288693	5	5
FAM115C	P1P2	0.230797	0.198132	5	5	P1P2	0.789401	0.0868426	5	5	P1P2	0.322903	0.157843	5	5
FAM117A	P1	0.487738	-0.0121496	5	5	P2	0.130151	-0.321409	4	4	P1	0.403853	-0.100603	5	5
FAM117B	P1P2	0.907765	-0.0180171	5	5	P1P2	0.160634	-0.124785	5	5	P1P2	0.300137	-0.124155	5	5
FAM118A	P1P2	0.578128	0.093166	5	5	P1P2	0.830089	-0.0475416	5	5	P1P2	0.744513	0.0227464	5	5
FAM118B	P1P2	0.957761	0.302968	5	5	P1P2	0.584028	0.135529	5	5	P1P2	0.763556	0.219249	5	5
FAM120A	P1P2	0.970953	0.0884534	5	5	P1P2	0.39139	0.0673296	5	5	P1P2	0.629114	0.142693	5	5
FAM120AOS	P1P2	0.471506	0.171367	4	4	P1P2	0.569697	-0.117869	4	4	P1P2	0.96683	-0.0295212	4	4
FAM120B	P1P2	0.644833	0.146425	5	5	P1P2	0.919351	0.0411652	5	5	P1P2	0.766744	0.0876177	5	5
FAM120C	P1P2	0.499754	0.241305	5	5	P1P2	0.30398	-0.561161	5	5	P1P2	0.28444	-0.147973	5	5
FAM122A	P1P2	0.58323	0.112137	5	5	P1P2	0.191601	-0.0253712	5	5	P1P2	0.209758	0.00969334	5	5
FAM122B	P1P2	0.311091	0.349439	5	5	P1P2	0.314086	-0.116869	5	5	P1P2	0.844324	0.0473776	5	5
FAM122C	P1P2	0.870169	0.209597	5	5	P1P2	0.697456	-0.0775731	5	5	P1P2	0.97267	0.105111	5	5
FAM124A	P1P2	0.0496489	-0.615264	5	5	P1P2	0.196946	-0.163499	4	4	P1P2	0.120065	-0.207147	4	4
FAM124B	P1P2	0.874982	-0.0478597	4	4	P1P2	0.174062	-0.259008	4	4	P1P2	0.315783	-0.170679	4	4
FAM126A	P1P2	0.216626	0.201211	5	5	P1P2	0.0111765	-0.510201	5	5	P1P2	0.210976	-0.192486	5	5
FAM126B	P1P2	0.996699	-0.065621	5	5	P1P2	0.920674	0.0163626	5	5	P1P2	0.928093	-0.0689932	5	5
FAM127A	P1P2	0.00160455	0.659372	5	5	P1P2	0.273508	0.386426	5	5	P1P2	0.00208744	0.424045	5	5
FAM127B	P1P2	0.827058	0.0243726	5	5	P1P2	0.0214222	0.50478	5	5	P1P2	0.0873343	0.29267	5	5
FAM127C	P1P2	0.514859	0.319616	5	5	P1P2	0.339358	-0.151001	5	5	P1P2	0.844978	0.0479308	5	5
FAM129A	P1P2	0.12374	0.389693	5	5	P1P2	0.635672	-0.135972	5	5	P1P2	0.495865	0.12686	5	5
FAM129B	P1	0.276305	-0.227764	5	5	P2	0.270847	0.153484	4	4	P2	0.277747	0.0741763	4	4
FAM129C	P1P2	0.0147014	0.435307	5	5	P1P2	0.912077	0.0607174	5	5	P1P2	0.0373909	0.23566	5	5
FAM131A	P1P2	0.240602	0.359822	5	5	P1P2	0.702085	-0.0294785	5	5	P1P2	0.348481	0.185956	5	5
FAM131B	P1P2	0.863658	-0.00733061	5	5	P1P2	0.958462	0.0182431	5	5	P1P2	0.70256	-0.0428658	5	5
FAM131C	P1P2	0.959079	-0.0708411	5	5	P1P2	0.703012	-0.0396037	5	5	P1P2	0.815011	-0.0567754	5	5
FAM132A	P1P2	0.310104	0.164681	5	5	P1P2	0.238157	-0.344987	5	5	P1P2	0.674873	-0.113335	5	5
FAM132B	P1P2	0.516462	-0.225693	5	5	P1P2	0.799685	0.0193247	5	5	P1P2	0.632083	-0.15659	5	5
FAM133A	P1P2	0.307939	-0.227266	5	5	P1P2	0.358872	0.121236	5	5	P1P2	0.629114	-0.071676	5	5
FAM133B	P1P2	0.208131	0.24111	5	5	P1P2	0.300076	0.408454	5	5	P1P2	0.218698	0.324782	5	5
FAM134A	P1P2	0.553216	0.100159	5	5	P1P2	0.682106	-0.0952621	5	5	P1P2	0.912172	-0.022246	5	5
FAM134B	ENST00000399793.2	0.996038	-0.0938492	5	5	ENST00000399793.2	0.272232	0.203047	5	5	ENST00000399793.2	0.345055	0.0889198	5	5
FAM134C	P1P2	0.539182	-0.0769932	5	5	P1P2	0.810973	0.0352044	5	5	P1P2	0.88374	-0.0422877	5	5
FAM135A	P1P2	0.645871	0.0936468	4	4	P1P2	0.296794	-0.186336	4	4	P1P2	0.807671	-0.06273	4	4
FAM135B	P1P2	0.685106	-0.177463	5	5	P1P2	0.133499	0.379241	5	5	P1P2	0.696371	0.161523	5	5
FAM136A	P1P2	0.0388668	0.377779	5	5	P1P2	0.0745944	0.294666	5	5	P1P2	0.0232392	0.336222	5	5
FAM13A	ENST00000264344.5	0.119555	0.331173	5	5	ENST00000264344.5	0.982381	0.016601	5	5	ENST00000264344.5	0.192965	0.164416	5	5
FAM13B	P1P2	0.430791	0.176002	5	5	P1P2	0.711377	0.0155596	5	5	P1P2	0.384379	0.103334	5	5
FAM13C	P1P2	0.887792	0.0552245	5	5	P1P2	0.821328	-0.0934695	5	5	P1P2	0.861363	-0.0268563	5	5
FAM149A	P1P2	0.899471	0.0170731	4	4	P1P2	0.20249	-0.207593	3	3	P1P2	0.304682	-0.139881	3	3
FAM149B1	P1P2	0.16557	0.533936	5	5	P1P2	0.304765	-0.265039	5	5	P1P2	0.519417	0.0116359	5	5
FAM150A	P1P2	0.565186	-0.129795	5	5	P1P2	0.108487	-0.218457	5	5	P1P2	0.104648	-0.222915	5	5
FAM150B	P1P2	0.305784	0.223656	5	5	P1P2	0.225791	0.22021	5	5	P1P2	0.139139	0.198109	5	5
FAM151A	P1P2	0.255855	0.251289	5	5	P1P2	0.350854	-0.079224	5	5	P1P2	0.577864	0.07717	5	5
FAM151B	P1P2	0.973593	-0.0545583	5	5	P1P2	0.0399962	0.311111	5	5	P1P2	0.162127	0.183181	5	5
FAM153A	ENST00000440605.3,ENST00000513554.1	0.052796	-0.329681	4	4	ENST00000440605.3,ENST00000513554.1	0.0281799	0.489143	4	4	ENST00000393518.3	0.229848	-0.223872	5	5
FAM153B	P1P2	0.503155	-0.00714436	6	6	P1P2	0.717909	0.0728586	6	6	P1P2	0.814009	-0.00427259	6	6
FAM154A	P1P2	0.249675	-0.180899	5	5	P1P2	0.157183	-0.185129	5	5	P1P2	0.0617073	-0.235505	5	5
FAM154B	P1P2	0.984154	0.121213	5	5	P1P2	0.315892	0.221011	5	5	P1P2	0.289356	0.120797	5	5
FAM155A	P1P2	0.55849	0.109111	5	5	P1P2	0.289894	0.0767986	5	5	P1P2	0.270033	0.0920435	5	5
FAM155B	ENST00000252338.4	0.829638	0.0839374	5	5	ENST00000252338.4	0.535525	-0.237285	5	5	ENST00000252338.4	0.677317	-0.0918961	5	5
FAM156A	P1P2	0.808732	0.0390248	5	5	P1P2	0.178886	0.297373	5	5	P1P2	0.333652	0.157683	5	5
FAM156B	ENST00000416841.2	0.00801333	-0.475899	5	5	ENST00000452154.2	0.0520722	-0.294453	5	5	ENST00000452154.2	0.0518433	-0.309794	5	5
FAM157A	P1P2	0.485147	0.122471	5	5	P1P2	0.229807	-0.189059	5	5	P1P2	0.642224	-0.0305041	5	5
FAM157B	P1P2	0.721332	0.087622	5	5	P1P2	0.316697	-0.0742101	5	5	P1P2	0.743881	-0.0679819	5	5
FAM159A	P1P2	0.844183	-0.0490295	5	5	P1P2	0.325025	0.110851	5	5	P1P2	0.627928	0.0925097	5	5
FAM159B	P1P2	0.668158	0.117745	5	5	P1P2	0.128713	0.289357	5	5	P1P2	0.24989	0.152499	5	5
FAM160A1	P1P2	0.371447	0.362903	5	5	P1P2	0.648803	0.0241546	5	5	P1P2	0.547977	0.0327381	5	5
FAM160A2	P1P2	0.76829	-0.106761	5	5	P1P2	0.43661	-0.170325	5	5	P1P2	0.307208	-0.125518	5	5
FAM160B1	P1P2	0.220968	-0.238214	4	4	P1P2	0.997769	0.00867089	4	4	P1P2	0.390718	-0.10075	4	4
FAM160B2	P1P2	0.0159044	0.583485	5	5	P1P2	0.0825876	0.715393	5	5	P1P2	0.013733	0.614646	5	5
FAM161A	P1P2	0.132984	-0.31079	5	5	P1P2	0.0625864	-0.361611	5	5	P1P2	0.030194	-0.319549	5	5
FAM161B	P1P2	0.793381	0.0280292	5	5	P1P2	0.801295	0.0184242	5	5	P1P2	0.906211	0.0389216	5	5
FAM162A	P1P2	0.114719	0.221897	5	5	P1P2	0.902501	0.0126244	5	5	P1P2	0.28219	0.160005	5	5
FAM162B	P1P2	0.326964	-0.184854	5	5	P1P2	0.946514	0.0808891	5	5	P1P2	0.558042	-0.0388764	5	5
FAM163A	P1P2	0.331271	0.145631	5	5	P1P2	0.457776	-0.0942796	5	5	P1P2	0.765468	0.00980184	5	5
FAM163B	P2	0.218014	0.19135	5	5	P2	0.0719211	0.26919	5	5	P2	0.0474754	0.227006	5	5
FAM166A	P1P2	0.530197	-0.344595	5	5	P1P2	0.427575	-0.21445	5	5	P1P2	0.172401	-0.328004	5	5
FAM166B	P1P2	0.54384	-0.0988664	5	5	P1P2	0.887341	-0.142669	5	5	P1P2	0.572735	-0.0740912	5	5
FAM167A	P1	0.0575311	0.400594	5	5	P2	0.134039	-0.249065	5	5	P1	0.190972	0.201178	5	5
FAM167B	P1P2	0.578977	0.0608647	5	5	P1P2	0.690072	-0.174568	5	5	P1P2	0.706903	-0.0854158	5	5
FAM168A	P1P2	0.792105	-0.0538005	5	5	P1P2	0.344863	0.203707	5	5	P1P2	0.521043	0.0945404	5	5
FAM168B	P1P2	0.549622	0.133248	5	5	P1P2	0.877148	0.118786	5	5	P1P2	0.467245	0.0820577	5	5
FAM169A	P1P2	0.196848	-0.265894	5	5	P1P2	0.755289	-0.133627	5	5	P1P2	0.302874	-0.136732	5	5
FAM169B	P1P2	0.429823	0.171282	5	5	P1P2	0.980055	0.0699439	5	5	P1P2	0.408101	0.116982	5	5
FAM170A	P1P2	0.759769	-0.0318607	5	5	P1P2	0.236503	0.234363	5	5	P1P2	0.308	0.0924412	5	5
FAM170B	P1P2	0.848395	-0.0184451	5	5	P1P2	0.663859	0.105945	5	5	P1P2	0.850215	0.0214399	5	5
FAM171A1	P1P2	0.806809	-0.0769546	5	5	P1P2	0.124572	0.217192	5	5	P1P2	0.505964	0.127289	5	5
FAM171A2	P1P2	0.656753	-0.334788	5	5	P1P2	0.122037	0.411296	5	5	P1P2	0.763556	0.0521371	5	5
FAM171B	P1P2	0.0743202	-0.364752	5	5	P1P2	0.220096	-0.203372	5	5	P1P2	0.0233409	-0.213017	5	5
FAM172A	P1P2	0.544939	-0.141714	5	5	P1P2	0.00743475	0.672961	5	5	P1P2	0.138916	0.240322	5	5
FAM173A	P1P2	0.0409459	0.296521	5	5	P1P2	0.809358	-0.0105601	5	5	P1P2	0.0790162	0.168955	5	5
FAM173B	P1P2	0.594641	0.0652568	5	5	P1P2	0.0964063	-0.497574	5	5	P1P2	0.209152	-0.140394	5	5
FAM174A	P1P2	0.0477566	-0.3608	5	5	P1P2	0.589477	0.192165	5	5	P1P2	0.334488	-0.0686723	5	5
FAM174B	P1P2	0.489037	0.0854372	5	5	P1P2	0.726959	0.114773	5	5	P1P2	0.511323	0.093003	5	5
FAM175A	P1P2	0.192012	-0.270319	5	5	P1P2	0.436855	-0.0978545	5	5	P1P2	0.13582	-0.1986	5	5
FAM175B	P1P2	0.265145	-0.253843	5	5	P1P2	0.665675	-0.0306198	5	5	P1P2	0.161877	-0.162121	5	5
FAM177A1	P1P2	0.488777	0.0114281	5	5	P1P2	0.976731	-0.0683891	5	5	P1P2	0.893643	-0.0531825	5	5
FAM177B	P1	0.468486	-0.0845026	5	5	P1	0.609753	-0.0679032	5	5	P1	0.487968	-0.128	5	5
FAM178A	P1P2	0.273033	-0.345621	5	5	P1P2	0.936899	-0.027711	5	5	P1P2	0.290498	-0.138661	5	5
FAM178B	P1P2	0.425004	0.20455	5	5	P1P2	0.521894	-0.0566201	5	5	P1P2	0.865961	0.0739648	5	5
FAM179A	ENST00000379558.4	0.695169	0.128403	5	5	ENST00000379558.4	0.643717	0.0879971	5	5	ENST00000379558.4	0.379829	0.189592	5	5
FAM179B	P1P2	0.863984	-0.0519178	5	5	P1P2	0.28069	-0.190661	5	5	P1P2	0.643421	-0.086194	5	5
FAM180A	P1P2	0.240958	0.411813	4	4	P1P2	0.626293	-0.275054	4	4	P1P2	0.320768	0.0683798	4	4
FAM180B	P1P2	0.428133	-0.165195	5	5	P1P2	0.6818	0.0466796	5	5	P1P2	0.826708	-0.0357089	5	5
FAM181A	P2	0.301893	-0.116193	5	5	P1	0.16163	-0.440503	5	5	P1	0.204643	-0.401986	5	5
FAM181B	P1P2	0.348862	-0.0487228	5	5	P1P2	0.506309	-0.122346	5	5	P1P2	0.938058	-0.0123216	5	5
FAM183A	P1P2	0.0282153	0.628561	5	5	P1P2	0.318513	0.206178	5	5	P1P2	0.0365584	0.397644	5	5
FAM184A	P1P2	0.638907	0.0793825	5	5	P1P2	0.58632	0.0799509	5	5	P1P2	0.537452	0.0755666	5	5
FAM184B	P1P2	0.113771	0.456865	5	5	P1P2	0.877148	-0.0348948	5	5	P1P2	0.173719	0.210985	5	5
FAM185A	P1P2	0.71175	-0.0912422	5	5	P1P2	0.152351	-0.248119	5	5	P1P2	0.213118	-0.100665	5	5
FAM186A	P1P2	0.816436	0.0096108	5	5	P1P2	0.424427	0.0284164	5	5	P1P2	0.938723	-0.016456	5	5
FAM186B	P1P2	0.0968966	-0.163831	5	5	P1P2	0.92299	0.0423835	5	5	P1P2	0.357141	-0.185792	5	5
FAM187A	P1P2	0.57124	-0.154168	7	7	P1P2	0.663541	-0.0375198	7	7	P1P2	0.770664	-0.113744	7	7
FAM187B	P1P2	0.418311	0.151404	5	5	P1P2	0.497552	0.110329	5	5	P1P2	0.458082	0.159547	5	5
FAM188A	P1P2	0.502123	0.265471	5	5	P1P2	0.241825	0.167051	5	5	P1P2	0.167719	0.160215	5	5
FAM188B	P1P2	0.699454	0.0374053	5	5	P1P2	0.325229	0.192173	5	5	P1P2	0.503829	0.127338	5	5
FAM188B2	ENST00000465419.2	0.910389	-0.163386	5	5	ENST00000465419.2	0.0797538	-0.220396	5	5	ENST00000465419.2	0.249547	-0.200501	5	5
FAM189A1	P1P2	0.623022	-0.0938612	5	5	P1P2	0.745492	0.061812	5	5	P1P2	0.794319	-0.0401768	5	5
FAM189A2	P1P2	0.0121442	-0.410427	5	5	P1P2	0.931598	0.0387381	5	5	P1P2	0.04664	-0.204104	5	5
FAM189B	P1P2	0.330448	-0.174022	5	5	P1P2	0.46157	0.078581	5	5	P1P2	0.618473	-0.0462851	5	5
FAM192A	P1P2	0.436623	-0.224004	5	5	P1P2	0.862387	-0.0364155	5	5	P1P2	0.488492	-0.07011	5	5
FAM193A	ENST00000324666.5,ENST00000382839.3,ENST00000502458.1,ENST00000545951.1	0.849692	-0.0680639	5	5	ENST00000324666.5,ENST00000382839.3,ENST00000502458.1,ENST00000545951.1	0.704868	0.0981228	5	5	ENST00000324666.5,ENST00000382839.3,ENST00000502458.1,ENST00000545951.1	0.659072	0.0150294	5	5
FAM193B	P1P2	0.121037	0.278635	5	5	P1P2	0.326871	-0.261725	5	5	P1P2	0.871881	-0.00613306	5	5
FAM194A	P1P2	0.432002	-0.10687	5	5	P1P2	0.254104	0.40081	5	5	P1P2	0.993333	0.0876593	5	5
FAM194B	P1P2	0.443239	0.130653	5	5	P1P2	0.798076	-0.0325416	5	5	P1P2	0.692668	0.0900371	5	5
FAM195A	P1P2	0.129415	0.541778	4	4	P1P2	0.0101186	0.732876	4	4	P1P2	0.22056	0.273177	3	3
FAM195B	P1P2	0.775571	-0.238883	5	5	P1P2	0.769263	0.080818	5	5	P1P2	0.942712	-0.189733	5	5
FAM196A	P1P2	0.103389	-0.533406	5	5	P1P2	0.299494	0.419921	5	5	P1P2	0.550206	-0.0614787	5	5
FAM196B	P1P2	0.75379	0.16941	5	5	P1P2	0.212053	0.312574	5	5	P1P2	0.233106	0.110792	5	5
FAM197Y1	ENST00000421178.1	0.207235	0.233159	5	5	ENST00000421178.1	0.94154	-0.0828244	5	5	ENST00000421178.1	0.44902	0.12116	5	5
FAM198A	P1P2	0.490597	-0.247916	5	5	P1P2	0.678441	0.119301	5	5	P1P2	0.617884	-0.0360887	5	5
FAM198B	P1P2	0.583798	0.234251	5	5	P1P2	0.142119	0.242175	5	5	P1P2	0.245108	0.210154	5	5
FAM199X	P1P2	0.559325	-0.213415	5	5	P1P2	0.918358	-0.0406504	5	5	P1P2	0.75021	-0.118664	5	5
FAM19A1	P1P2	0.0928061	-0.380152	5	5	P1P2	0.114961	-0.422741	5	5	P1P2	0.0341551	-0.353631	5	5
FAM19A2	P1	0.53264	0.140075	5	5	P2	0.461011	-0.0719829	4	4	P2	0.235497	-0.143466	4	4
FAM19A3	P1P2	0.941347	-0.0496834	4	4	P1P2	0.432076	-0.18292	4	4	P1P2	0.526663	-0.0811921	4	4
FAM19A4	P1P2	0.348862	0.181525	5	5	P1P2	0.545725	-0.098858	5	5	P1P2	0.941382	0.0541053	5	5
FAM19A5	ENST00000358295.5	0.48696	0.172318	5	5	ENST00000358295.5	0.0136836	-0.330895	5	5	ENST00000358295.5	0.213733	-0.164739	5	5
FAM200A	P2	0.233059	0.175403	5	5	P1	0.292561	-0.150121	5	5	P1	0.357141	-0.0728083	5	5
FAM200B	P1P2	0.766394	0.0272075	5	5	P1P2	0.972411	0.0312229	5	5	P1P2	0.802709	0.0122785	5	5
FAM203A	ENST00000347708.4	0.130335	0.339577	5	5	ENST00000347708.4	0.465127	0.0812246	5	5	ENST00000347708.4	0.0819097	0.188153	5	5
FAM203B	ENST00000377406.4	0.130335	0.339577	5	5	ENST00000377406.4	0.465127	0.0812246	5	5	ENST00000377406.4	0.0819097	0.188153	5	5
FAM204A	P1P2	0.0334683	0.485158	5	5	P1P2	0.0224082	0.365049	5	5	P1P2	0.00460403	0.375008	5	5
FAM205A	P1P2	0.0939372	0.273202	5	5	P1P2	0.340412	-0.21051	5	5	P1P2	0.569328	0.0218043	5	5
FAM206A	P1P2	0.585358	-0.0643982	4	4	P1P2	0.477897	-0.131268	4	4	P1P2	0.485436	-0.133922	4	4
FAM207A	P1P2	0.843212	-0.0954504	5	5	P1P2	0.901841	0.0109076	5	5	P1P2	0.802709	-0.0671261	5	5
FAM208A	P1P2	0.229282	-0.173928	4	4	P1P2	0.85689	-0.00436662	4	4	P1P2	0.4377	-0.0823325	4	4
FAM208B	P1P2	0.13106	-0.248432	4	4	P1P2	0.94751	-0.0574556	5	5	P1P2	0.220714	-0.226598	4	4
FAM209A	P1P2	0.398385	-0.111509	4	4	P1P2	0.0374838	-0.51127	5	5	P1P2	0.137451	-0.191259	4	4
FAM209B	P1P2	0.0924849	0.393499	5	5	P1P2	0.302219	-0.16578	5	5	P1P2	0.593379	0.12811	5	5
FAM20A	P1P2	0.0347629	0.374951	5	5	P1P2	0.913399	0.0348669	5	5	P1P2	0.121134	0.202372	5	5
FAM20B	P1P2	0.587212	0.0968623	5	5	P1P2	0.175144	0.258976	5	5	P1P2	0.182331	0.18557	5	5
FAM20C	P1P2	0.625658	-0.0932371	5	5	P1P2	0.271142	-0.36759	5	5	P1P2	0.938058	-0.245195	5	5
FAM210A	P1P2	0.0631279	-0.733633	5	5	P1P2	0.000310573	-0.818581	5	5	P1P2	0.000497815	-0.711862	5	5
FAM210B	P1P2	0.0357707	0.415653	5	5	P1P2	0.0621181	0.296234	5	5	P1P2	0.0140565	0.324534	5	5
FAM211A	P1P2	0.809053	-0.104235	5	5	P1P2	0.200683	-0.284403	5	5	P1P2	0.433654	-0.154039	5	5
FAM211B	P1P2	0.68815	0.124512	5	5	P1P2	0.930935	-0.0681388	5	5	P1P2	0.558042	-0.0410543	5	5
FAM212A	P1P2	0.650782	0.0727031	5	5	P1P2	0.518919	-0.125241	5	5	P1P2	0.873197	-0.0606774	5	5
FAM212B	P1	0.252752	0.217316	5	5	P1	0.78908	-0.0277827	5	5	P1	0.465711	0.109816	5	5
FAM213A	P2	0.0684109	-0.310729	5	5	P2	0.0660696	-0.263185	5	5	P2	0.0223901	-0.339627	5	5
FAM213B	P1P2	0.0516037	-0.376121	5	5	P1P2	0.869926	-0.131464	5	5	P1P2	0.106266	-0.253792	5	5
FAM214A	P1P2	0.891388	-0.224027	5	5	P1P2	0.88735	0.269228	4	4	P1P2	0.569608	0.140076	4	4
FAM214B	P1	0.248995	0.382581	5	5	P2	0.195333	0.283889	4	4	P2	0.477289	0.011578	4	4
FAM216A	P1P2	0.369236	0.00106929	5	5	P1P2	0.33391	-0.2331	5	5	P1P2	0.394043	-0.169489	5	5
FAM216B	P1P2	0.683283	0.108103	5	5	P1P2	0.50285	0.145857	5	5	P1P2	0.315192	0.0971823	5	5
FAM217A	P1P2	0.192435	0.230501	5	5	P1P2	0.548776	0.141644	5	5	P1P2	0.119935	0.165745	5	5
FAM217B	P2	0.150936	-0.405463	5	5	P2	0.24216	0.0715731	5	5	P2	0.15473	-0.123538	5	5
FAM218A	P1P2	0.262845	-0.181324	5	5	P1P2	0.86468	-0.148534	5	5	P1P2	0.204047	-0.198014	5	5
FAM219A	P1P2	0.810336	0.0216796	5	5	P1P2	0.317907	0.170485	5	5	P1P2	0.500104	0.0573164	5	5
FAM219B	P1P2	0.493727	-0.222873	5	5	P1P2	0.91406	0.0375966	5	5	P1P2	0.540212	-0.100302	5	5
FAM21A	P1P2	0.28872	0.199659	5	5	P1P2	0.169641	-0.198767	5	5	P1P2	0.997333	-0.0221728	5	5
FAM21C	P1P2	0.926481	-0.0848099	5	5	P1P2	0.352794	0.395055	5	5	P1P2	0.607328	0.105324	5	5
FAM220A	P1P2	0.00750781	-0.619524	5	5	P1P2	0.00314306	-0.59389	5	5	P1P2	0.00191849	-0.606707	5	5
FAM221A	P1P2	0.56016	0.153619	5	5	P1P2	0.0291004	0.32443	5	5	P1P2	0.0486088	0.20296	5	5
FAM221B	P1P2	0.697616	-0.143983	5	5	P1P2	0.703631	-0.045377	5	5	P1P2	0.424389	-0.135708	5	5
FAM222A	P1P2	0.497129	0.172325	5	5	P1P2	0.243842	-0.191074	5	5	P1P2	0.812417	-0.0162778	5	5
FAM222B	P1	0.437111	0.162206	5	5	P1	0.22659	-0.187965	5	5	P1	0.745146	-0.0101009	5	5
FAM227A	P1P2	0.307547	0.294256	5	5	P1P2	0.834636	0.0861745	4	4	P1P2	0.139441	0.200776	4	4
FAM227B	P1P2	0.624193	0.0170885	5	5	P1P2	0.482359	0.141059	5	5	P1P2	0.591068	0.0494464	5	5
FAM228A	P1P2	0.278318	0.313237	5	5	P1P2	0.216357	-0.252466	5	5	P1P2	0.898932	-0.0817862	5	5
FAM228B	P1P2	0.420217	0.0816264	5	5	P1P2	0.560503	-0.0728615	5	5	P1P2	0.833223	0.036917	5	5
FAM229A	P1P2	0.350994	-0.162155	5	5	P1P2	0.727898	0.0690816	5	5	P1P2	0.70132	-0.0419602	5	5
FAM229B	P1P2	0.888127	-0.075787	4	4	P1P2	0.584656	-0.0910517	4	4	P1P2	0.617443	-0.103667	4	4
FAM24A	P1P2	0.781601	0.022663	5	5	P1P2	0.567541	0.00567251	5	5	P1P2	0.915487	0.0530783	5	5
FAM24B	P1P2	0.574738	-0.139049	5	5	P1P2	0.537722	0.0785522	5	5	P1P2	0.85218	-0.0470265	5	5
FAM25A	P1P2	0.257069	-0.184806	5	5	P1P2	0.492285	0.054744	5	5	P1P2	0.580723	-0.0328402	5	5
FAM25E	ENST00000411791.3	0.537816	0.133084	5	5	ENST00000411791.3	0.677526	0.102084	5	5	ENST00000411791.3	0.518875	0.116067	5	5
FAM26D	P1P2	0.680551	0.0294326	5	5	P1P2	0.192595	0.358276	5	5	P1P2	0.182331	0.223391	5	5
FAM26E	P1P2	0.676007	-0.0887909	5	5	P1P2	0.572067	-0.209046	5	5	P1P2	0.401035	-0.119634	5	5
FAM26F	P1P2	0.75725	-0.0779951	5	5	P1P2	0.640136	0.072143	5	5	P1P2	0.923446	-0.0363394	5	5
FAM32A	P1P2	0.425485	0.272524	5	5	P1P2	0.766081	0.320826	5	5	P1P2	0.4652	0.288765	5	5
FAM35A	P1P2	0.615435	-0.0688866	5	5	P1P2	0.241322	0.291268	5	5	P1P2	0.677317	0.071569	5	5
FAM3A	P1P2	0.36026	-0.142484	5	5	P1P2	0.143483	-0.298189	5	5	P1P2	0.179336	-0.260496	5	5
FAM3B	P1P2	0.759139	-0.0457166	5	5	P1P2	0.3097	-0.169792	5	5	P1P2	0.465711	-0.167953	5	5
FAM3C	P1P2	0.968644	-0.0926433	5	5	P1P2	0.306338	0.240703	5	5	P1P2	0.340803	0.199546	5	5
FAM3D	P2	0.617183	0.132479	5	5	P1	0.550166	-0.137227	5	5	P2	0.599754	0.0504716	5	5
FAM43A	P1P2	0.843859	-0.0570408	5	5	P1P2	0.541578	-0.0780933	5	5	P1P2	0.596852	-0.0598305	5	5
FAM43B	P1P2	0.978213	-0.0692027	5	5	P1P2	0.280504	-0.1939	5	5	P1P2	0.442043	-0.112192	5	5
FAM45A	P1P2	0.760714	-0.128358	5	5	P1P2	0.356911	-0.171046	5	5	P1P2	0.386209	-0.0651776	5	5
FAM46A	P1P2	0.573329	0.0706177	5	5	P1P2	0.387716	0.178796	5	5	P1P2	0.255435	0.181502	5	5
FAM46B	P1P2	0.513524	0.0964255	5	5	P1P2	0.219939	-0.175239	5	5	P1P2	0.680377	-0.039407	5	5
FAM46C	P1P2	0.666603	-0.059413	4	4	P1P2	0.338504	0.213876	4	4	P1P2	0.765985	0.0662929	4	4
FAM46D	P1P2	0.743128	-0.115725	5	5	P1P2	0.91902	-0.00991302	5	5	P1P2	0.668778	-0.0733326	5	5
FAM47A	P1P2	0.813866	0.114318	5	5	P1P2	0.94751	-0.107796	5	5	P1P2	0.86399	0.0650467	5	5
FAM47B	P1P2	0.643053	0.191772	5	5	P1P2	0.176474	-0.140901	5	5	P1P2	0.633868	-0.0508408	5	5
FAM47C	P1P2	0.173407	0.399465	5	5	P1P2	0.402771	-0.286821	5	5	P1P2	0.773772	0.0280234	5	5
FAM47E	P1P2	0.791148	-0.121086	5	5	P1P2	0.176341	-0.15845	5	5	P1P2	0.33869	-0.139255	5	5
FAM47E-STBD1	ENST00000237642.6	0.790511	0.120039	5	5	ENST00000237642.6	0.473829	-0.0322979	5	5	ENST00000237642.6	0.86399	-0.0252789	5	5
FAM49A	P1P2	0.021413	-0.517083	5	5	P1P2	0.80385	-0.104758	4	4	P1P2	0.284	-0.218033	4	4
FAM49B	P2	0.340412	0.214718	5	5	P1	0.298524	-0.133129	5	5	P2	0.658467	0.142134	5	5
FAM50A	P1P2	0.259334	0.374421	5	5	P1P2	0.757507	-0.140473	5	5	P1P2	0.589915	0.0732833	5	5
FAM50B	P1P2	0.0659384	0.236877	5	5	P1P2	0.580599	0.100921	5	5	P1P2	0.101994	0.184698	5	5
FAM53A	P1P2	0.824583	-0.0200992	4	4	P1P2	0.370707	-0.114818	4	4	P1P2	0.620738	-0.0705123	4	4
FAM53B	P1P2	0.957761	0.0927236	5	5	P1P2	0.782352	0.144338	5	5	P1P2	0.768659	0.171576	5	5
FAM53C	P1P2	0.0764262	-0.57805	5	5	P1P2	0.178752	-0.178384	5	5	P1P2	0.0888916	-0.443949	5	5
FAM57A	P1P2	0.0681602	-0.307349	5	5	P1P2	0.503647	0.2067	5	5	P1P2	0.868591	-0.132767	5	5
FAM57B	P1P2	0.760714	-0.146133	5	5	P1P2	0.0168272	0.480828	5	5	P1P2	0.179065	0.157742	5	5
FAM58A	P1P2	0.0650304	0.331601	5	5	P1P2	0.274604	0.239413	5	5	P1P2	0.0635929	0.343429	5	5
FAM60A	P1P2	0.814509	0.00215021	5	5	P1P2	0.187523	-0.179661	5	5	P1P2	0.31721	-0.143987	5	5
FAM63A	P1P2	0.908093	-0.0741749	5	5	P1P2	0.473572	-0.0783906	5	5	P1P2	0.577864	-0.0562952	5	5
FAM63B	P1P2	0.0431184	0.361802	5	5	P1P2	0.353226	-0.0871972	5	5	P1P2	0.320048	0.078263	5	5
FAM64A	P1P2	0.151824	0.192957	4	4	P1P2	0.686208	0.0827241	4	4	P1P2	0.199316	0.151114	4	4
FAM65A	P2	0.204418	0.32415	5	5	P1	0.328932	0.526142	5	5	P2	0.115234	0.191174	5	5
FAM65B	P2	0.161691	-0.0609603	5	5	P1	0.385887	0.124884	5	5	P1	0.559165	0.0724053	5	5
FAM65C	P1P2	0.165949	0.220138	5	5	P1P2	0.291226	0.23623	5	5	P1P2	0.181238	0.228184	5	5
FAM69A	P1P2	0.568268	-0.054297	5	5	P1P2	0.34465	0.115955	5	5	P1P2	0.96734	0.118387	5	5
FAM69B	P1P2	0.136981	0.347031	5	5	P1P2	0.6048	0.147034	5	5	P1P2	0.353227	0.19002	5	5
FAM69C	P1P2	0.120344	0.301939	5	5	P1P2	0.479506	-0.17543	5	5	P1P2	0.577293	0.0578289	5	5
FAM71A	P1P2	0.317859	0.241707	5	5	P1P2	0.957134	0.0606879	5	5	P1P2	0.304445	0.205302	5	5
FAM71B	P1P2	0.801047	-0.119564	5	5	P1P2	0.124266	-0.573763	5	5	P1P2	0.365049	-0.33978	5	5
FAM71C	P1P2	0.12064	0.330373	5	5	P1P2	0.176607	-0.0978544	5	5	P1P2	0.682828	0.0384038	5	5
FAM71D	P1P2	0.90252	-0.0463482	5	5	P1P2	0.170289	0.245979	5	5	P1P2	0.292792	0.171454	5	5
FAM71E1	P1P2	0.0707702	0.254156	6	6	P1P2	0.145275	0.400743	6	6	P1P2	0.0263488	0.317078	6	6
FAM71E2	P2	0.145252	0.241289	5	5	P1	0.673234	0.0586073	4	4	P2	0.172139	0.158776	5	5
FAM71F1	P1	0.528301	-0.158012	5	5	P2	0.070874	0.248033	5	5	P2	0.271487	0.189333	5	5
FAM71F2	P1P2	0.0288153	-0.435409	5	5	P1P2	0.254625	-0.117466	5	5	P1P2	0.0725428	-0.338201	5	5
FAM72A	ENST00000367128.3	0.862032	-0.027	5	5	ENST00000367128.3	0.448991	0.115846	5	5	ENST00000367128.3	0.802709	0.0207485	5	5
FAM72B	ENST00000369390.3	0.55801	-0.134376	7	7	ENST00000369390.3	0.352245	0.17183	7	7	ENST00000369390.3	0.765811	0.0381896	7	7
FAM72C	ENST00000369175.3	0.297266	0.175439	5	5	ENST00000369175.3	0.407945	-0.0614699	5	5	ENST00000369175.3	0.65183	0.0623323	5	5
FAM72D	ENST00000400889.1	0.862032	-0.027	5	5	ENST00000400889.1	0.448991	0.115846	5	5	ENST00000400889.1	0.802709	0.0207485	5	5
FAM73A	P1P2	0.983824	-0.00724522	5	5	P1P2	0.251683	-0.110674	5	5	P1P2	0.432674	-0.0462649	5	5
FAM73B	P1P2	0.674797	0.531835	5	5	P1P2	0.716351	0.482752	5	5	P1P2	0.858081	0.507294	5	5
FAM76A	P1P2	0.20192	-0.154975	5	5	P1P2	0.969754	-0.0777947	5	5	P1P2	0.278838	-0.0926833	5	5
FAM76B	P1P2	0.60789	0.211086	5	5	P1P2	0.676002	0.114196	5	5	P1P2	0.507034	0.184237	5	5
FAM78A	P1P2	0.195723	0.348277	4	4	P1P2	0.386348	-0.176743	4	4	P1P2	0.568974	0.0796583	4	4
FAM78B	P1P2	0.573047	-0.0858434	5	5	P1P2	0.845064	0.0065953	5	5	P1P2	0.660282	-0.0320546	5	5
FAM81A	P1P2	0.492161	-0.0619953	5	5	P1P2	0.449241	0.125871	5	5	P1P2	0.844978	0.0212528	5	5
FAM81B	P1P2	0.115482	-0.249877	5	5	P1P2	0.659629	-0.155582	5	5	P1P2	0.121536	-0.193355	5	5
FAM83A	P1P2	0.164814	-0.332428	5	5	P1P2	0.0116646	-0.390454	5	5	P1P2	0.0293763	-0.417075	5	5
FAM83B	P1P2	0.733137	-0.243007	5	5	P1P2	0.060906	0.496162	4	4	P1P2	0.113954	0.296214	4	4
FAM83C	P1P2	0.240602	0.201135	5	5	P1P2	0.606837	0.09121	5	5	P1P2	0.236728	0.14066	5	5
FAM83D	P1P2	0.169776	-0.38617	5	5	P1P2	0.865335	0.0553806	5	5	P1P2	0.315192	-0.136016	5	5
FAM83E	ENST00000263266.3	0.816115	0.0243803	5	5	ENST00000263266.3	0.874848	0.179055	5	5	ENST00000263266.3	0.656654	0.0903114	5	5
FAM83F	P1P2	0.676007	-0.112692	5	5	P1P2	0.655411	-0.108828	5	5	P1P2	0.583015	-0.0889508	5	5
FAM83G	P1P2	0.907765	-0.00815536	5	5	P1P2	0.463855	0.199472	5	5	P1P2	0.605576	0.0552785	5	5
FAM83H	P1P2	0.816758	-0.0465473	5	5	P1P2	0.566412	0.106212	5	5	P1P2	0.854801	-0.0427706	5	5
FAM84A	P1P2	0.220342	-0.193756	5	5	P1P2	0.578033	-0.000951013	5	5	P1P2	0.23409	-0.122017	5	5
FAM84B	P1P2	0.384322	0.109985	4	4	P1P2	0.36634	0.0799378	5	5	P1P2	0.410618	0.113537	4	4
FAM85B	ENST00000519726.2	0.315859	-0.169403	5	5	ENST00000519726.2	0.216977	-0.0364838	5	5	ENST00000519726.2	0.198449	-0.18881	5	5
FAM86A	P1P2	0.713293	-0.0079022	5	5	P1P2	0.20721	0.213225	5	5	P1P2	0.758463	0.0918369	5	5
FAM86C1	P1P2	0.628886	-0.133386	5	5	P1P2	0.470235	0.193343	5	5	P1P2	0.795608	0.0342609	5	5
FAM89A	P1P2	0.279236	-0.247453	5	5	P1P2	0.414348	0.119429	5	5	P1P2	0.531954	-0.076184	5	5
FAM89B	P1P2	0.787007	0.146445	5	5	P1P2	0.362594	0.180951	5	5	P1P2	0.455554	0.163698	5	5
FAM8A1	P1P2	0.769555	0.0363263	5	5	P1P2	0.0397547	0.331534	5	5	P1P2	0.114656	0.21093	5	5
FAM90A1	ENST00000307435.6,ENST00000538603.1	0.901864	-0.00103276	5	5	ENST00000307435.6,ENST00000538603.1	0.404883	0.0841078	5	5	ENST00000307435.6,ENST00000538603.1	0.562543	0.088932	5	5
FAM91A1	P1P2	0.115482	-0.339463	5	5	P1P2	0.449241	-0.137826	5	5	P1P2	0.118746	-0.24492	5	5
FAM92A1	P1P2	0.111426	0.293376	5	5	P1P2	0.0652145	-0.436277	5	5	P1P2	0.723746	0.0246296	5	5
FAM92B	P1P2	0.46494	-0.091138	5	5	P1P2	0.683023	0.10445	5	5	P1P2	0.782743	-0.0319935	5	5
FAM96A	P1P2	0.778426	0.0568839	5	5	P1P2	0.038605	0.304032	5	5	P1P2	0.0955115	0.173285	5	5
FAM96B	P1P2	0.494772	0.0850959	5	5	P1P2	0.766399	-0.0847124	5	5	P1P2	0.757192	-0.0720897	5	5
FAM98A	P1P2	0.125977	-0.309742	5	5	P1P2	0.461063	0.177664	5	5	P1P2	0.540212	-0.0652292	5	5
FAM98B	P1P2	0.300152	0.201076	5	5	P1P2	0.12396	0.103049	5	5	P1P2	0.140034	0.267035	5	5
FAM98C	P1P2	0.409092	-0.175369	5	5	P1P2	0.80484	-0.126836	5	5	P1P2	0.310385	-0.0541441	5	5
FAM9A	P1P2	0.740001	-0.246993	5	5	P1P2	0.44055	-0.276297	5	5	P1P2	0.676095	-0.268867	5	5
FAM9B	ENST00000428477.1	0.117311	-0.350032	5	5	ENST00000428477.1	0.234529	-0.171517	5	5	ENST00000428477.1	0.0589659	-0.220101	5	5
FAM9C	P1P2	0.545489	-0.218649	5	5	P1P2	0.393004	-0.111929	5	5	P1P2	0.19325	-0.141609	5	5
FAN1	P1P2	0.238289	-0.281594	5	5	P1P2	0.654207	0.119987	5	5	P1P2	0.544643	-0.0692517	5	5
FANCA	P1P2	0.368795	-0.135581	5	5	P1P2	0.135343	-0.2685	5	5	P1P2	0.144119	-0.140577	5	5
FANCB	P1P2	0.616309	0.0216835	5	5	P1P2	0.640136	0.000369801	5	5	P1P2	0.764193	0.0412349	5	5
FANCC	P1P2	0.0983198	0.489897	5	5	P1P2	0.476921	0.37334	5	5	P1P2	0.65183	0.483257	5	5
FANCD2	P1P2	0.633004	0.150746	5	5	P1P2	0.325639	0.173939	5	5	P1P2	0.416198	0.153041	5	5
FANCD2OS	P1P2	0.716761	-0.0298116	4	4	P1P2	0.208675	-0.20707	4	4	P1P2	0.253289	-0.150117	4	4
FANCE	P1P2	0.398606	0.0670666	5	5	P1P2	0.0444713	0.368395	5	5	P1P2	0.0646742	0.115664	5	5
FANCF	P1P2	0.616309	0.0872327	5	5	P1P2	0.155236	0.155675	5	5	P1P2	0.276619	0.143683	5	5
FANCG	P1P2	0.182466	-0.23746	5	5	P1P2	0.477179	-0.124451	5	5	P1P2	0.205838	-0.153774	5	5
FANCI	P1P2	0.583798	0.0663448	5	5	P1P2	0.785554	-0.108294	5	5	P1P2	0.910847	0.041179	5	5
FANCL	P1P2	0.920894	0.0354012	5	5	P1P2	0.107482	-0.365976	5	5	P1P2	0.131063	-0.221944	5	5
FANCM	P1P2	0.210835	-0.314236	5	5	P1P2	0.606837	0.153035	5	5	P1P2	0.676095	-0.0747675	5	5
FANK1	P1P2	0.385333	0.205376	5	5	P1P2	0.0808342	-0.306438	5	5	P1P2	0.477027	-0.0714541	5	5
FAP	P1P2	0.602978	0.103528	5	5	P1P2	0.319525	-0.171855	5	5	P1P2	0.809177	-0.0398542	5	5
FAR1	P1P2	0.0122155	-0.413761	5	5	P1P2	0.00192397	-0.60991	5	5	P1P2	0.00110564	-0.483649	5	5
FAR2	P1P2	0.400227	0.184094	5	5	P1P2	0.78876	-0.217816	5	5	P1P2	0.871223	0.015058	5	5
FARP1	P1P2	0.1763	0.452353	5	5	P1P2	0.42491	0.293245	5	5	P1P2	0.24443	0.315547	5	5
FARP2	P1P2	0.125364	0.409132	5	5	P1P2	0.107028	0.23268	5	5	P1P2	0.0357418	0.276992	5	5
FARS2	P1P2	0.236973	0.110285	5	5	P1P2	0.792611	-0.149423	5	5	P1P2	0.674263	-0.0207975	5	5
FARSA	P1P2	0.117796	0.12696	5	5	P1P2	0.225472	0.128352	5	5	P1P2	0.0859517	0.127656	5	5
FARSB	P1P2	0.0194805	0.49814	5	5	P1P2	0.0219465	0.413567	5	5	P1P2	0.0068685	0.454328	5	5
FAS	P1P2	0.379754	-0.306219	7	7	P1P2	0.150397	-0.386692	7	7	P1P2	0.0703358	-0.31016	7	7
FASLG	P1P2	0.190746	0.0386331	5	5	P1P2	0.560784	0.160484	5	5	P1P2	0.218385	0.177607	5	5
FASN	P1P2	0.00264247	-0.626354	5	5	P1P2	0.0345332	-0.376537	5	5	P1P2	0.000793883	-0.546339	5	5
FASTK	P1P2	0.541371	-0.0507808	5	5	P1P2	0.264663	0.270882	5	5	P1P2	0.552998	0.110051	5	5
FASTKD1	P1P2	0.991416	-0.141673	5	5	P1P2	0.106756	-0.358701	5	5	P1P2	0.365492	-0.1835	5	5
FASTKD2	P1P2	0.0477566	0.38455	5	5	P1P2	0.0828828	0.365406	5	5	P1P2	0.0187887	0.344945	5	5
FASTKD3	P1P2	0.522903	-0.112916	5	5	P1P2	0.60742	0.113507	5	5	P1P2	0.866619	0.048121	5	5
FASTKD5	P1P2	0.0170571	0.455487	6	6	P1P2	0.00125615	0.62311	6	6	P1P2	0.000915306	0.507977	6	6
FAT1	P2	0.306958	-0.180374	5	5	P1	0.537447	0.0819106	5	5	P1	0.301699	0.125978	5	5
FAT2	P1P2	0.825124	0.0725531	5	5	P1P2	0.7699	0.000240971	5	5	P1P2	0.805295	-0.0248337	5	5
FAT3	P1P2	0.155219	-0.392621	5	5	P1P2	0.126837	0.275077	5	5	P1P2	0.70194	0.00690527	5	5
FAT4	ENST00000394329.3	0.912029	0.0395671	5	5	ENST00000394329.3	0.543235	0.116561	5	5	ENST00000394329.3	0.597432	0.107564	5	5
FATE1	P1P2	0.830606	-0.100146	5	5	P1P2	0.547666	-0.173514	5	5	P1P2	0.912835	-0.0577144	5	5
FAU	P1P2	0.0243352	0.67245	5	5	P1P2	0.191318	0.37363	5	5	P1P2	0.0464561	0.591695	5	5
FAXC	P1P2	0.941945	0.0421512	5	5	P1P2	0.0132135	0.462895	5	5	P1P2	0.0687699	0.261568	5	5
FAXDC2	P2	0.0644906	0.347521	5	5	P2	0.140654	0.253875	5	5	P2	0.0304494	0.272567	5	5
FBF1	P1P2	0.828025	-0.0268854	5	5	P1P2	0.714795	-0.0267991	5	5	P1P2	0.982667	-0.00875763	5	5
FBL	P1P2	0.000150506	1.38693	5	5	P1P2	0.000606224	1.2825	5	5	P1P2	0.000136461	1.30457	5	5
FBLIM1	P1P2	0.667857	0.240358	5	5	P1P2	0.313886	-0.151157	5	5	P1P2	0.887699	-0.0471758	5	5
FBLN1	P1P2	0.126387	0.721775	5	5	P1P2	0.641627	0.078661	5	5	P1P2	0.0804524	0.384033	5	5
FBLN2	P1P2	0.555156	0.153864	5	5	P1P2	0.384292	-0.216659	5	5	P1P2	0.816308	0.0242478	5	5
FBLN5	P1P2	0.197567	0.224644	5	5	P1P2	0.20039	0.155479	5	5	P1P2	0.114656	0.158427	5	5
FBLN7	P1P2	0.169005	0.204306	5	5	P1P2	0.624422	0.118977	5	5	P1P2	0.202563	0.128432	5	5
FBN1	P1P2	0.0744547	0.306192	5	5	P1P2	0.370778	-0.177071	5	5	P1P2	0.561416	0.057496	5	5
FBN2	P1P2	0.931414	0.115975	5	5	P1P2	0.719777	-0.0448178	5	5	P1P2	0.994666	-0.0410541	5	5
FBN3	P1P2	0.140067	-0.213415	5	5	P1P2	0.0690245	-0.223946	4	4	P1P2	0.0922862	-0.223613	4	4
FBP1	P1P2	0.56295	0.129006	5	5	P1P2	0.0874913	-0.398179	5	5	P1P2	0.462651	-0.107665	5	5
FBP2	P1P2	0.626537	-0.168808	5	5	P1P2	0.838872	0.0177458	5	5	P1P2	0.826057	-0.111599	5	5
FBRS	P1P2	0.0242829	0.338378	5	5	P1P2	0.353226	0.213121	5	5	P1P2	0.0474754	0.286104	5	5
FBRSL1	P1P2	0.160825	0.163068	5	5	P1P2	0.076168	0.509192	5	5	P1P2	0.0599818	0.406536	5	5
FBXL12	P1P2	0.0954077	0.32164	5	5	P1P2	0.571217	0.0908642	5	5	P1P2	0.158396	0.243042	5	5
FBXL13	P1P2	0.747512	0.0397851	5	5	P1P2	0.923321	0.000835321	5	5	P1P2	0.744513	0.0458568	5	5
FBXL14	P1P2	0.0196536	0.599474	5	5	P1P2	0.836267	0.0581649	5	5	P1P2	0.104469	0.31803	5	5
FBXL15	P1P2	0.373665	-0.241223	5	5	P1P2	0.937562	0.14495	5	5	P1P2	0.646419	-0.148603	5	5
FBXL16	P1P2	0.705593	0.08211	5	5	P1P2	0.750228	-0.172968	5	5	P1P2	0.633868	0.0208551	5	5
FBXL17	P1P2	0.637725	0.0883276	5	5	P1P2	0.903821	0.0146978	5	5	P1P2	0.88836	0.00197352	5	5
FBXL18	P1P2	0.0939372	-0.257203	5	5	P1P2	0.768626	-0.0838098	5	5	P1P2	0.14806	-0.170316	5	5
FBXL19	P1P2	0.731269	0.20978	5	5	P1P2	0.182551	-0.372752	5	5	P1P2	0.285946	-0.00860919	5	5
FBXL2	P1P2	0.330242	0.164413	5	5	P1P2	0.0346045	-0.355205	5	5	P1P2	0.448519	-0.0957548	5	5
FBXL20	P1P2	0.388512	0.113824	5	5	P1P2	0.497816	0.0460127	5	5	P1P2	0.46367	0.151332	5	5
FBXL21	P1P2	0.145024	0.247334	5	5	P1P2	0.497024	0.0861059	5	5	P1P2	0.214349	0.148345	5	5
FBXL22	P1P2	0.35255	-0.139872	4	4	P1P2	0.122525	-0.312468	4	4	P1P2	0.0809614	-0.22617	4	4
FBXL3	P1P2	0.87245	0.0578034	5	5	P1P2	0.474601	0.0595019	5	5	P1P2	0.512937	0.0880943	5	5
FBXL4	P1P2	0.810336	0.0672657	5	5	P1P2	0.261287	0.152206	5	5	P1P2	0.343776	0.104711	5	5
FBXL5	P2	0.265678	-0.211472	5	5	P2	0.448243	-0.0894768	5	5	P2	0.13085	-0.197144	5	5
FBXL6	P1P2	0.694252	0.0284388	5	5	P1P2	0.945851	0.0997151	5	5	P1P2	0.915487	0.00352665	5	5
FBXL7	P1P2	0.532096	0.11908	5	5	P1P2	0.424185	0.141227	5	5	P1P2	0.203155	0.0432031	5	5
FBXL8	P1P2	0.443977	0.1784	5	5	P1P2	0.640434	-0.0738784	5	5	P1P2	0.790455	0.0203259	5	5
FBXO10	P1P2	0.984154	0.0705505	5	5	P1P2	0.704559	-0.0424338	5	5	P1P2	0.778253	0.0140584	5	5
FBXO11	P1P2	0.056345	0.31431	5	5	P1P2	0.231916	0.141322	5	5	P1P2	0.0400668	0.215235	5	5
FBXO15	P1P2	0.637134	-0.0279169	5	5	P1P2	0.312886	-0.201641	5	5	P1P2	0.233434	-0.114779	5	5
FBXO16	P1P2	0.157881	-0.147823	5	5	P1P2	0.576325	-0.0561067	5	5	P1P2	0.269308	-0.26382	5	5
FBXO17	P1	0.0678758	0.518848	6	6	P1	0.0569595	0.38537	6	6	P1	0.0237314	0.404968	6	6
FBXO18	P1P2	0.0311641	-0.396043	5	5	P1P2	0.438331	0.175403	5	5	P1P2	0.575582	-0.131615	5	5
FBXO2	P1P2	0.301312	-0.451144	5	5	P1P2	0.776917	0.0322328	5	5	P1P2	0.47341	-0.120222	5	5
FBXO21	P1P2	0.82448	-0.0882408	5	5	P1P2	0.623538	-0.102583	5	5	P1P2	0.322903	-0.109938	5	5
FBXO22	P1P2	0.824802	0.00426696	5	5	P1P2	0.877476	-0.011481	5	5	P1P2	0.97267	-0.00483284	5	5
FBXO24	P1P2	0.1799	0.439723	5	5	P1P2	0.644314	0.0240022	5	5	P1P2	0.539107	0.250775	5	5
FBXO25	P1P2	0.404178	0.0742152	5	5	P1P2	0.4009	0.369011	5	5	P1P2	0.0851913	0.262644	5	5
FBXO27	P1P2	0.926152	0.0137532	5	5	P1P2	0.268249	-0.22822	5	5	P1P2	0.550764	-0.0870967	5	5
FBXO28	P1P2	0.0468793	0.456175	5	5	P1P2	0.0727812	0.425685	5	5	P1P2	0.0293763	0.433902	5	5
FBXO3	P1	0.300345	0.304581	5	5	P1	0.496496	0.130022	5	5	P1	0.248175	0.277258	5	5
FBXO30	P1P2	0.578694	0.271945	5	5	P1P2	0.591779	0.151981	5	5	P1P2	0.425844	0.207954	5	5
FBXO31	P2	0.595215	0.0413037	5	5	P2	0.408654	-0.122054	5	5	P1	0.780818	0.0782508	5	5
FBXO32	P1P2	0.281263	1.20594	5	5	P1P2	0.466146	0.799808	5	5	P1P2	0.360203	1.01666	5	5
FBXO33	P1P2	0.363965	0.113116	5	5	P1P2	0.973741	-0.0269132	5	5	P1P2	0.486396	0.0184516	5	5
FBXO34	P1P2	0.148363	-0.315374	5	5	P1P2	0.69253	0.156566	5	5	P1P2	0.475475	-0.106116	5	5
FBXO36	P1P2	0.263905	-0.477612	5	5	P1P2	0.977728	-0.147214	5	5	P1P2	0.430716	-0.186886	5	5
FBXO38	P1P2	0.0883905	-0.346396	5	5	P1P2	0.82457	0.0950921	5	5	P1P2	0.254738	-0.0748716	5	5
FBXO39	P1P2	0.82287	0.108757	5	5	P1P2	0.579224	0.152801	4	4	P1P2	0.633326	0.0264323	4	4
FBXO4	P1P2	0.517265	-0.146345	5	5	P1P2	0.00953832	-0.391795	5	5	P1P2	0.0213785	-0.278055	5	5
FBXO40	P1P2	0.794019	-0.104642	5	5	P1P2	0.308708	-0.148945	5	5	P1P2	0.263555	-0.046144	5	5
FBXO41	P1P2	0.218324	0.305187	5	5	P1P2	0.594661	0.011009	5	5	P1P2	0.937394	0.156853	5	5
FBXO42	P1P2	0.034834	0.581911	5	5	P1P2	0.00389795	0.451706	5	5	P1P2	0.00215274	0.458385	5	5
FBXO43	P1P2	0.529384	-0.200749	5	5	P1P2	0.176741	-0.189473	5	5	P1P2	0.236728	-0.147163	5	5
FBXO44	P1P2	0.351344	0.248224	6	6	P1P2	0.251271	0.27008	6	6	P1P2	0.116999	0.186332	6	6
FBXO45	P1P2	0.934045	0.0635312	5	5	P1P2	0.698072	0.116777	5	5	P1P2	0.546865	0.0708812	5	5
FBXO46	P1P2	0.963366	0.00384597	5	5	P1P2	0.938556	0.021948	5	5	P1P2	0.99	0.0835635	5	5
FBXO47	P1P2	0.552385	0.0843047	5	5	P1P2	0.387487	-0.109815	5	5	P1P2	0.875172	-0.0576861	5	5
FBXO48	P1P2	0.311684	0.379742	5	5	P1P2	0.794217	0.0985076	5	5	P1P2	0.790455	0.295355	5	5
FBXO5	P1P2	0.670569	-0.0935237	5	5	P1P2	0.666887	0.0783839	5	5	P1P2	0.936729	-0.00507844	5	5
FBXO6	P1P2	0.287218	0.345496	5	5	P1P2	0.601025	0.126006	5	5	P1P2	0.189559	0.248558	5	5
FBXO7	P1P2	0.160948	0.388501	5	5	P1P2	0.379528	0.076876	5	5	P1P2	0.169269	0.297006	5	5
FBXO8	P2	0.298995	0.111398	5	5	P1	0.0115409	0.534664	5	5	P1	0.115813	0.199864	5	5
FBXO9	P1P2	0.519141	0.183503	5	5	P1P2	0.428061	0.0895584	5	5	P1P2	0.394507	0.160166	5	5
FBXW10	ENST00000395665.4,ENST00000395667.1	0.957761	0.0749144	5	5	ENST00000395665.4,ENST00000395667.1	0.743915	0.0198125	5	5	ENST00000395665.4,ENST00000395667.1	0.86005	0.0216081	5	5
FBXW11	P1P2	0.760053	-0.0256238	4	4	P1P2	0.083253	0.266482	5	5	P1P2	0.435496	0.0590654	4	4
FBXW12	P1P2	0.313072	0.323294	5	5	P1P2	0.378478	0.154335	4	4	P1P2	0.326724	0.120786	4	4
FBXW2	P1P2	0.71669	0.0927549	5	5	P1P2	0.498874	-0.11419	5	5	P1P2	0.891661	-0.0360007	5	5
FBXW4	P1P2	0.496867	0.193957	5	5	P1P2	0.754023	0.123348	5	5	P1P2	0.570463	0.158652	5	5
FBXW5	P1P2	0.384201	-0.169255	5	5	P1P2	0.97507	-0.0142263	5	5	P1P2	0.430716	-0.0571164	5	5
FBXW7	ENST00000281708.4	0.0581318	-0.539147	5	5	ENST00000281708.4	0.189765	0.0423684	5	5	ENST00000281708.4	0.430716	-0.191739	5	5
FBXW8	P1P2	0.585504	-0.00462245	5	5	P1P2	0.00989058	0.497932	5	5	P1P2	0.226943	0.230388	5	5
FBXW9	P1P2	0.21786	0.219334	5	5	P1P2	0.42491	-0.0649588	5	5	P1P2	0.528669	0.085343	5	5
FCAMR	P1P2	0.452645	-0.0747668	5	5	P1P2	0.560503	-0.0749912	5	5	P1P2	0.422937	-0.102906	5	5
FCAR	P1P2	0.780966	0.160479	5	5	P1P2	0.182551	0.276078	5	5	P1P2	0.433164	0.225817	5	5
FCER1A	P1P2	0.232897	-0.297899	5	5	P1P2	0.107028	-0.41494	5	5	P1P2	0.0562186	-0.416371	5	5
FCER1G	P1P2	0.676914	0.145334	5	5	P1P2	0.976067	0.163422	5	5	P1P2	0.918139	0.0902661	5	5
FCER2	P1	0.194419	-0.283009	5	5	P2	0.26111	0.164266	5	5	P1	0.304052	-0.194038	5	5
FCF1	P1P2	0.000125182	1.4984	5	5	P1P2	0.000962339	1.06616	5	5	P1P2	0.000116313	1.1742	5	5
FCGBP	P1P2	0.473068	0.159682	5	5	P1P2	0.440303	-0.0517375	5	5	P1P2	0.871223	0.0450962	5	5
FCGR1A	P1P2	0.496343	0.122742	5	5	P1P2	0.46005	0.0695634	5	5	P1P2	0.791743	0.0452809	5	5
FCGR1B	P1P2	0.0278311	-0.542645	5	5	P1P2	0.860549	-0.0220888	4	4	P1P2	0.117415	-0.143422	4	4
FCGR2A	P1P2	0.78478	0.104693	5	5	P1P2	0.314487	-0.143408	5	5	P1P2	0.607912	-0.0543413	5	5
FCGR2B	ENST00000236937.9	0.521554	-0.139686	1	1	ENST00000403078.3	0.380432	0.1734	5	5	ENST00000236937.9	0.404153	-0.126525	1	1
FCGR2C	ENST00000543859.1	0.605865	-0.103337	5	5	ENST00000543859.1	0.413158	0.165396	5	5	ENST00000543859.1	0.771853	0.0382852	5	5
FCGR3A	P1P2	0.255855	0.153885	5	5	P1P2	0.606255	-0.126963	5	5	P1P2	0.722493	0.0475531	5	5
FCGR3B	P1P2	0.406982	-0.215229	5	5	P1P2	0.622654	0.167651	5	5	P1P2	0.874514	-0.00773233	5	5
FCGRT	P1P2	0.878647	-0.0309252	5	5	P1P2	0.0853509	0.307878	5	5	P1P2	0.28708	0.0999337	5	5
FCHO1	P1P2	0.476905	-0.222618	5	5	P1P2	0.266631	-0.183598	5	5	P1P2	0.246468	-0.248649	5	5
FCHO2	P1P2	0.726295	0.0255565	5	5	P1P2	0.0785436	0.309231	5	5	P1P2	0.150654	0.163718	5	5
FCHSD1	P1P2	0.0646103	-0.390162	5	5	P1P2	0.675698	-0.166343	5	5	P1P2	0.0951797	-0.186389	5	5
FCHSD2	P1P2	0.435161	0.390384	5	5	P1P2	0.702085	-0.0324855	5	5	P1P2	0.214966	0.245679	5	5
FCN1	P1P2	0.474074	-0.109184	4	4	P1P2	0.065608	0.297381	4	4	P1P2	0.299828	0.0940984	4	4
FCN2	P1P2	0.102658	-0.45183	4	4	P1P2	0.0610345	0.308004	4	4	P1P2	0.709603	-0.036894	4	4
FCN3	P1P2	0.988775	0.0401724	5	5	P1P2	0.827166	0.0316166	5	5	P1P2	0.843017	0.0174105	5	5
FCRL1	P1P2	0.0183056	-0.380981	5	5	P1P2	0.257415	0.205582	5	5	P1P2	0.193537	-0.117676	5	5
FCRL2	P1P2	0.677405	0.103035	4	4	P1P2	0.859085	0.0436732	4	4	P1P2	0.803331	0.0795292	4	4
FCRL3	P1P2	0.42165	-0.195017	5	5	P1P2	0.575188	-0.0911733	5	5	P1P2	0.288976	-0.216951	5	5
FCRL4	P1P2	0.484371	0.325426	5	5	P1P2	0.146008	0.414977	5	5	P1P2	0.173455	0.37967	5	5
FCRL5	P1P2	0.280525	-0.296461	5	5	P1P2	0.776917	-0.0558357	5	5	P1P2	0.291262	-0.2655	5	5
FCRL6	P1	0.395838	0.11937	5	5	P2	0.0240002	0.598078	5	5	P2	0.0301304	0.356506	5	5
FCRLA	P1P2	0.885504	-0.042468	5	5	P1P2	0.351069	0.081325	5	5	P1P2	0.843017	0.0496362	5	5
FCRLB	P1	0.564627	-0.0729343	5	5	P2	0.289325	0.118255	5	5	P2	0.413329	0.0702296	5	5
FDCSP	P1P2	0.401154	0.197554	5	5	P1P2	0.544341	0.0934509	5	5	P1P2	0.240055	0.183275	5	5
FDFT1	P1	0.00245466	0.753693	5	5	P2	0.00999849	-0.348722	5	5	P1	0.00542144	0.602411	5	5
FDPS	P1P2	0.929571	0.0531438	4	4	P1P2	0.0675428	0.24353	4	4	P1P2	0.253289	0.170891	4	4
FDX1	P1P2	0.722572	0.126739	5	5	P1P2	0.416735	0.221832	5	5	P1P2	0.234419	0.0862273	5	5
FDX1L	P1P2	0.305199	0.185262	5	5	P1P2	0.113624	0.380151	5	5	P1P2	0.119935	0.284382	5	5
FDXACB1	P1P2	0.17683	0.33602	5	5	P1P2	0.911416	0.0964117	5	5	P1P2	0.275514	0.170746	5	5
FDXR	P1P2	0.529113	-0.0924244	5	5	P1P2	0.650603	0.0609363	5	5	P1P2	0.912835	-0.00586044	5	5
FECH	P1P2	0.76166	0.0623934	5	5	P1P2	0.421292	-0.141137	5	5	P1P2	0.736309	-0.0584871	5	5
FEM1A	P1P2	0.998679	-0.0125808	5	5	P1P2	0.143255	-0.204256	5	5	P1P2	0.242741	-0.148958	5	5
FEM1B	P1P2	0.14107	-0.203817	5	5	P1P2	0.518649	-0.100714	5	5	P1P2	0.129789	-0.142524	5	5
FEM1C	P1P2	0.781601	0.203324	5	5	P1P2	0.64959	0.055366	4	4	P1P2	0.948217	0.0113266	4	4
FEN1	P1P2	0.432291	0.288076	4	4	P1P2	0.142686	0.232614	5	5	P1P2	0.182829	0.180794	4	4
FER	P1	0.0610427	-0.304824	5	5	P1	0.0763061	0.325459	5	5	P2	0.347194	0.151849	5	5
FER1L6	ENST00000399018.1	0.481016	0.122913	5	5	ENST00000522917.1	0.185163	0.310719	5	5	ENST00000522917.1	0.26967	0.284503	5	5
FERD3L	P1P2	0.262979	0.0693282	4	4	P1P2	0.85031	0.0492579	4	4	P1P2	0.811293	0.110927	4	4
FERMT1	P1P2	0.356795	0.545802	5	5	P1P2	0.729776	0.384966	5	5	P1P2	0.555237	0.465384	5	5
FERMT2	P1P2	0.557377	-0.135056	5	5	P1P2	0.810004	-0.0544802	5	5	P1P2	0.616119	-0.113307	5	5
FERMT3	P2	0.762262	0.038778	3	3	P2	0.715581	-0.035832	3	3	P1	0.857425	0.0588602	5	5
FES	P1P2	0.838682	-0.0300947	5	5	P1P2	0.346354	-0.125859	5	5	P1P2	0.485351	-0.0915818	5	5
FETUB	P1P2	0.881258	-0.0305597	5	5	P1P2	0.895905	0.0412573	5	5	P1P2	0.955354	0.0469294	5	5
FEV	P1P2	0.554324	-0.184844	5	5	P1P2	0.674784	-0.0624999	5	5	P1P2	0.533051	-0.137605	5	5
FEZ1	P1P2	0.843859	0.0527136	5	5	P1P2	0.752441	-0.0999447	5	5	P1P2	0.96401	-0.0696575	5	5
FEZ2	P1P2	0.576997	0.146811	5	5	P1P2	0.524606	-0.101337	5	5	P1P2	0.996666	0.0165844	5	5
FEZF1	P1P2	0.512192	0.0927048	5	5	P1P2	0.424668	-0.0947394	5	5	P1P2	0.908198	-0.000405819	5	5
FEZF2	P1P2	0.769555	-0.20549	5	5	P1P2	0.256366	-0.0951132	5	5	P1P2	0.345055	-0.104757	5	5
FFAR1	ENST00000246553.2	0.0534688	0.47682	5	5	ENST00000246553.2	0.0774183	0.214528	5	5	ENST00000246553.2	0.00559124	0.322637	5	5
FFAR2	P1P2	0.530739	0.287396	5	5	P1P2	0.680884	-0.178028	5	5	P1P2	0.720616	0.120007	5	5
FFAR3	P1P2	0.6166	-0.329124	5	5	P1P2	0.799041	-0.0567606	5	5	P1P2	0.509713	-0.189251	5	5
FFAR4	P1P2	0.357443	0.332881	5	5	P1P2	0.839523	0.0418436	5	5	P1P2	0.478063	0.179372	5	5
FGA	P1P2	0.883217	0.0227008	5	5	P1P2	0.171069	-0.100042	5	5	P1P2	0.361081	-0.0874179	5	5
FGB	P1P2	0.836095	-0.0822848	5	5	P1P2	0.218377	-0.294479	5	5	P1P2	0.230497	-0.238817	5	5
FGD1	P1P2	0.591779	-0.0135354	5	5	P1P2	0.827004	0.0730483	4	4	P1P2	0.937062	0.0583493	4	4
FGD2	P1P2	0.440291	0.103872	5	5	P1P2	0.603928	-0.0420976	5	5	P1P2	0.336165	0.0233494	5	5
FGD3	P1P2	0.693641	0.115279	5	5	P1P2	0.466656	-0.0902019	5	5	P1P2	0.839749	0.0117454	5	5
FGD4	P1P2	0.0291805	0.449627	5	5	P1P2	0.344225	0.106142	5	5	P1P2	0.0112383	0.239673	5	5
FGD5	P1P2	0.145595	-0.216501	5	5	P1P2	0.728124	0.142156	4	4	P1P2	0.576606	-0.0329008	4	4
FGD6	P1P2	0.658848	0.032274	5	5	P1P2	0.0200029	-0.292805	5	5	P1P2	0.137804	-0.128152	5	5
FGF1	P1P2	0.511659	0.228401	5	5	P1P2	0.50551	-0.346755	5	5	P1P2	0.815659	-0.0690573	5	5
FGF10	P1P2	0.127417	-0.4604	5	5	P1P2	0.0848978	0.487206	5	5	P1P2	0.547977	-0.0374067	5	5
FGF11	P2	0.193567	0.0447429	5	5	P2	0.106214	-0.585322	5	5	P1	0.27625	0.0724597	5	5
FGF12	ENST00000454309.2	0.110869	-0.322484	5	5	ENST00000454309.2	0.467933	-0.103758	5	5	ENST00000454309.2	0.103935	-0.223146	5	5
FGF13	ENST00000315930.6	0.0545522	0.378879	5	5	ENST00000315930.6	0.552393	-0.0705134	5	5	ENST00000315930.6	0.45707	0.164513	5	5
FGF14	ENST00000376143.4	0.114339	0.400329	5	5	ENST00000376143.4	0.81065	-0.0262553	5	5	ENST00000376143.4	0.222793	0.234919	5	5
FGF16	ENST00000439435.1	0.830928	-0.120413	5	5	ENST00000439435.1	0.39439	-0.144301	5	5	ENST00000439435.1	0.481179	-0.132357	5	5
FGF17	P1P2	0.563788	0.234945	5	5	P1P2	0.335162	0.210021	5	5	P1P2	0.481179	0.239021	5	5
FGF18	P1P2	0.304501	-0.196655	4	4	P1P2	0.381006	0.181403	4	4	P1P2	0.947473	0.0517268	4	4
FGF19	P1P2	0.332921	-0.154265	5	5	P1P2	0.153068	0.243124	5	5	P1P2	0.830615	0.0252305	5	5
FGF2	P1P2	0.461157	-0.174218	5	5	P1P2	0.780752	0.0440758	5	5	P1P2	0.719366	-0.045224	5	5
FGF20	P1P2	0.135241	-0.331217	5	5	P1P2	0.0867987	0.246425	5	5	P1P2	0.898271	-0.0285653	5	5
FGF21	P1P2	0.891388	0.0935033	5	5	P1P2	0.894257	0.035627	5	5	P1P2	0.86399	0.0832999	5	5
FGF22	P1P2	0.738751	-0.0502026	5	5	P1P2	0.0375985	0.536086	5	5	P1P2	0.125609	0.292152	5	5
FGF23	P1P2	0.669062	0.128518	5	5	P1P2	0.667796	0.114456	5	5	P1P2	0.600916	0.103177	5	5
FGF3	P1P2	0.434917	-0.259296	5	5	P1P2	0.549332	-0.181321	5	5	P1P2	0.440061	-0.204086	5	5
FGF4	P1P2	0.277585	0.231952	5	5	P1P2	0.784913	0.107425	5	5	P1P2	0.201381	0.187269	5	5
FGF5	P1P2	0.566866	0.0636992	5	5	P1P2	0.971747	0.0185381	5	5	P1P2	0.804001	0.0664785	5	5
FGF6	P1P2	0.415461	-0.102871	5	5	P1P2	0.927955	-0.0652687	5	5	P1P2	0.442539	-0.0480822	5	5
FGF7	P1P2	0.802646	-0.0198603	5	5	P1P2	0.340201	-0.254163	5	5	P1P2	0.339957	-0.106267	5	5
FGF8	P1P2	0.956112	-0.103172	5	5	P1P2	0.53087	0.137102	5	5	P1P2	0.674873	0.0478623	5	5
FGF9	P1P2	0.736254	0.0707197	5	5	P1P2	0.15045	-0.157916	5	5	P1P2	0.536901	-0.0517998	5	5
FGFBP1	P1P2	0.533727	-0.010527	5	5	P1P2	0.985705	0.0169201	5	5	P1P2	0.8844	0.0538405	5	5
FGFBP2	P1P2	0.635362	0.101067	5	5	P1P2	0.622948	-0.0730806	5	5	P1P2	0.659072	0.00619859	5	5
FGFBP3	P1P2	0.0667953	-0.490546	5	5	P1P2	0.0842217	-0.319207	5	5	P1P2	0.0254029	-0.380888	5	5
FGFR1	P1P2	0.458393	0.201601	5	5	P1P2	0.524877	0.105718	5	5	P1P2	0.31479	0.185936	5	5
FGFR1OP	P1P2	0.556822	-0.0767865	5	5	P1P2	0.210987	0.133892	5	5	P1P2	0.785954	0.0906398	5	5
FGFR1OP2	P1P2	0.159962	0.314306	5	5	P1P2	0.1382	-0.189436	5	5	P1P2	0.835832	0.0542554	5	5
FGFR2	P1P2	0.947215	0.332941	5	5	P1P2	0.0152509	0.502538	4	4	P1P2	0.0772905	0.178302	4	4
FGFR3	P1P2	0.653466	-0.106602	5	5	P1P2	0.846695	0.110144	5	5	P1P2	0.771214	-0.043394	5	5
FGFR4	P1P2	0.277402	-0.264484	5	5	P1P2	0.469211	0.126251	5	5	P1P2	0.706282	-0.0646053	5	5
FGFRL1	P1P2	0.524789	0.081526	5	5	P1P2	0.973741	-0.00728598	5	5	P1P2	0.560853	0.0450276	5	5
FGG	P1P2	0.89466	0.0119375	5	5	P1P2	0.290084	0.0732565	5	5	P1P2	0.736939	0.157031	5	5
FGGY	P1P2	0.0653319	0.682816	5	5	P1P2	0.832039	-0.145461	5	5	P1P2	0.250923	0.220545	5	5
FGL1	P1P2	0.597223	-0.15834	5	5	P1P2	0.184473	-0.074972	5	5	P1P2	0.331567	-0.226624	5	5
FGL2	P1P2	0.966665	-0.0076632	5	5	P1P2	0.137868	-0.196489	5	5	P1P2	0.341227	-0.10535	5	5
FGR	P1P2	0.61369	-0.0893188	5	5	P1P2	0.258994	-0.101024	5	5	P1P2	0.335745	-0.0843409	5	5
FH	P1P2	0.942084	0.0212528	4	4	P1P2	0.323668	0.199531	4	4	P1P2	0.421329	0.110392	4	4
FHAD1	P1P2	0.578128	-0.409985	5	5	P1P2	0.432445	-0.385563	5	5	P1P2	0.459095	-0.35682	5	5
FHDC1	P1P2	0.216011	-0.0645485	5	5	P1P2	0.966919	0.106552	4	4	P1P2	0.211009	-0.124768	4	4
FHIT	P1P2	0.404618	0.141436	4	4	P1P2	0.0717735	-0.276584	4	4	P1P2	0.460087	-0.0555488	4	4
FHL1	P1P2	0.800407	0.110207	5	5	P1P2	0.764173	0.136476	5	5	P1P2	0.583015	0.0881393	5	5
FHL2	P1P2	0.200074	0.163188	4	4	P1P2	0.622359	0.118666	5	5	P1P2	0.356114	0.0766441	4	4
FHL3	P1P2	0.137803	-0.236097	4	4	P1P2	0.757363	0.185124	4	4	P1P2	0.588787	-0.0436896	4	4
FHL5	P1P2	0.492161	0.120568	5	5	P1P2	0.851266	0.0186431	5	5	P1P2	0.757192	0.0465931	5	5
FHOD1	P1P2	0.919252	0.0390195	5	5	P1P2	0.251166	-0.132922	5	5	P1P2	0.512937	-0.0751563	5	5
FHOD3	P1P2	0.843859	-0.0556822	5	5	P1P2	0.00958463	-0.372884	5	5	P1P2	0.0794448	-0.22628	5	5
FIBCD1	P1P2	0.784144	-0.0218579	5	5	P1P2	0.456263	0.0875293	5	5	P1P2	0.771214	0.00833833	5	5
FIBIN	P1P2	0.512458	0.23139	5	5	P1P2	0.837895	0.0975837	5	5	P1P2	0.312382	0.0870965	5	5
FIBP	P1P2	0.702828	-0.128951	5	5	P1P2	0.897883	0.0223912	5	5	P1P2	0.891001	-0.0126068	5	5
FICD	P1P2	0.675402	-0.111953	5	5	P1P2	0.0150276	0.436252	5	5	P1P2	0.216205	0.119683	5	5
FIG4	P1P2	0.695474	-0.0526383	5	5	P1P2	0.530051	-0.00423624	5	5	P1P2	0.416677	0.0140094	5	5
FIGF	P1P2	0.0705719	0.45771	5	5	P1P2	0.977396	0.0205251	5	5	P1P2	0.178795	0.267756	5	5
FIGLA	P1P2	0.0887777	-0.466831	5	5	P1P2	0.0628806	-0.409868	5	5	P1P2	0.0144535	-0.404451	5	5
FIGN	P1P2	0.755677	0.260383	5	5	P1P2	0.882735	-0.044347	5	5	P1P2	0.74831	0.0958222	5	5
FIGNL1	P1P2	0.84224	-0.0343875	5	5	P1P2	0.53169	-0.0878638	5	5	P1P2	0.610838	-0.0571864	5	5
FIGNL2	P1P2	0.377455	0.264826	5	5	P1P2	0.194594	0.345355	5	5	P1P2	0.0687699	0.259741	5	5
FILIP1	P1P2	0.688759	-0.0809144	5	5	P1P2	0.0225311	0.440303	5	5	P1P2	0.177986	0.207662	5	5
FILIP1L	ENST00000331335.5	0.223002	0.416321	5	5	ENST00000331335.5	0.919351	0.201919	5	5	ENST00000331335.5	0.216826	0.30912	5	5
FIP1L1	P1P2	0.000287427	-0.939546	5	5	P1P2	0.000118284	-1.28397	5	5	P1P2	0.000113176	-1.06459	5	5
FIS1	P1	0.0965641	0.365343	5	5	P2	0.345501	-0.00897535	5	5	P1	0.0922346	0.0927872	5	5
FITM1	P1P2	0.746259	0.0241817	5	5	P1P2	0.514071	0.0418624	5	5	P1P2	0.542979	0.0373678	5	5
FITM2	P1P2	0.770188	-0.089574	5	5	P1P2	0.0244727	-0.278303	5	5	P1P2	0.118549	-0.121807	5	5
FIZ1	P1P2	0.0473855	0.351688	5	5	P1P2	0.373681	0.180038	5	5	P1P2	0.0312271	0.253128	5	5
FJX1	P1P2	0.0649703	0.381039	5	5	P1P2	0.940938	0.0469142	4	4	P1P2	0.10445	0.217041	4	4
FKBP10	P1P2	0.567988	0.172101	5	5	P1P2	0.24587	-0.611844	5	5	P1P2	0.29356	-0.231343	5	5
FKBP11	P1P2	0.27942	-0.212247	5	5	P1P2	0.691915	-0.0594576	5	5	P1P2	0.29088	-0.130943	5	5
FKBP14	P1P2	0.357443	0.294947	5	5	P1P2	0.120735	0.260572	5	5	P1P2	0.199033	0.301287	5	5
FKBP15	P1P2	0.77367	-0.0650551	5	5	P1P2	0.0589206	-0.31373	5	5	P1P2	0.129155	-0.224838	5	5
FKBP1A	P1P2	0.144567	-0.355023	5	5	P1P2	0.129554	0.375748	5	5	P1P2	0.912835	0.00362388	5	5
FKBP1B	P1P2	0.546039	-0.116957	5	5	P1P2	0.313886	0.143724	5	5	P1P2	0.96401	0.0584685	5	5
FKBP2	P1P2	0.22887	-0.412272	5	5	P1P2	0.223564	0.147065	5	5	P1P2	0.740723	-0.0778626	5	5
FKBP3	P1P2	0.706515	-0.0807839	5	5	P1P2	0.116602	0.246738	5	5	P1P2	0.427789	0.114935	5	5
FKBP4	P1P2	0.840622	0.126434	5	5	P1P2	0.374577	0.159784	5	5	P1P2	0.491644	0.147751	5	5
FKBP5	P1P2	0.442747	-0.179742	5	5	P1P2	0.871238	0.113872	5	5	P1P2	0.619652	-0.109363	5	5
FKBP6	P1P2	0.619516	-0.107592	5	5	P1P2	0.77564	0.0766366	5	5	P1P2	0.948699	-0.0211787	5	5
FKBP7	P1P2	0.989436	-0.0489137	5	5	P1P2	0.264306	0.163238	5	5	P1P2	0.495865	0.0803121	5	5
FKBP8	P1P2	0.330448	0.288678	5	5	P1P2	0.0800408	0.4117	5	5	P1P2	0.227586	0.350189	5	5
FKBP9	P1P2	0.987455	0.162054	5	5	P1P2	0.772769	0.0944125	5	5	P1P2	0.696989	0.0429363	5	5
FKBPL	P1P2	0.419263	0.178073	5	5	P1P2	0.358653	0.341464	5	5	P1P2	0.192679	0.259768	5	5
FKRP	P1P2	0.466366	0.108115	7	7	P1P2	0.437492	-0.190064	7	7	P1P2	0.927451	-0.048006	7	7
FKTN	P1P2	0.953805	-0.0288095	5	5	P1P2	0.246719	0.210635	5	5	P1P2	0.337426	0.0776318	5	5
FLAD1	P1P2	0.467979	0.246693	5	5	P1P2	0.707965	0.0760989	5	5	P1P2	0.43562	0.161396	5	5
FLCN	P1P2	0.030906	-0.514775	5	5	P1P2	0.0540687	-0.488134	5	5	P1P2	0.0274444	-0.501455	5	5
FLG	P1P2	0.320674	0.126439	5	5	P1P2	0.16163	-0.307445	5	5	P1P2	0.651228	-0.0510604	5	5
FLG2	P1P2	0.745945	-0.0014505	5	5	P1P2	0.0136996	0.406046	5	5	P1P2	0.093208	0.262988	5	5
FLI1	P1P2	0.982834	-0.00210669	5	5	P1P2	0.504445	0.145188	5	5	P1P2	0.646119	0.0390489	5	5
FLII	P1P2	0.0188641	-0.548926	5	5	P1P2	0.140991	-0.398462	5	5	P1P2	0.00341228	-0.344376	5	5
FLJ22184	P1P2	0.498441	0.0407615	5	5	P1P2	0.0632944	-0.355448	5	5	P1P2	0.289736	-0.127878	5	5
FLJ25363	P1P2	0.99901	0.136824	5	5	P1P2	0.510048	0.0889856	5	5	P1P2	0.682215	0.10035	5	5
FLJ44313	P1P2	0.706208	-0.102164	5	5	P1P2	0.866974	-0.0261837	5	5	P1P2	0.674263	-0.0524114	5	5
FLJ44635	P1P2	0.786689	0.0230645	5	5	P1P2	0.283674	-0.183578	5	5	P1P2	0.641626	-0.0310592	5	5
FLJ45513	NM_001242791	0.250527	0.349823	5	5	NM_001242791	0.653907	0.28638	5	5	NM_001242791	0.416677	0.246941	5	5
FLNA	P1P2	0.452645	-0.130711	5	5	P1P2	0.965435	-0.0257166	5	5	P1P2	0.590491	-0.0141818	5	5
FLNB	P1P2	0.183554	-0.392446	5	5	P1P2	0.0920629	0.222906	5	5	P1P2	0.656654	-0.128231	5	5
FLNC	P1P2	0.453393	-0.22065	5	5	P1P2	0.0897537	-0.374524	5	5	P1P2	0.0477567	-0.239285	5	5
FLOT1	P1P2	0.418787	0.317612	5	5	P1P2	0.554346	0.0872021	5	5	P1P2	0.451025	0.202407	5	5
FLOT2	P1P2	0.920237	-0.138738	5	5	P1P2	0.109315	0.31283	5	5	P1P2	0.358014	0.115615	5	5
FLRT1	P1P2	0.769239	0.15873	5	5	P1P2	0.30398	-0.0654412	5	5	P1P2	0.578435	0.0159714	5	5
FLRT2	P1P2	0.298226	-0.17472	5	5	P1P2	0.00569138	0.658565	5	5	P1P2	0.108087	0.293786	5	5
FLRT3	P1P2	0.766394	-0.047945	5	5	P1P2	0.500992	-0.028352	5	5	P1P2	0.682828	0.010708	5	5
FLT1	P1P2	0.458895	0.192374	5	5	P1P2	0.143825	0.26601	5	5	P1P2	0.199618	0.234855	5	5
FLT3	P1P2	0.219098	-0.282206	5	5	P1P2	0.66992	-0.114243	5	5	P1P2	0.449521	-0.244776	5	5
FLT3LG	P1P2	0.307562	0.165924	4	4	P1P2	0.481952	-0.266853	4	4	P1P2	0.998882	-0.0114622	4	4
FLT4	P1P2	0.154618	-0.305235	5	5	P1P2	0.462331	-0.0247571	5	5	P1P2	0.175044	-0.200389	5	5
FLVCR1	P1P2	0.000165181	2.60018	5	5	P1P2	0.000115893	2.3201	5	5	P1P2	0.000115127	2.42651	5	5
FLVCR2	P1P2	0.0457455	-0.469352	5	5	P1P2	0.506309	0.125538	5	5	P1P2	0.34591	-0.169754	5	5
FLYWCH1	P1P2	0.307939	-0.174764	5	5	P1P2	0.427575	-0.00645557	5	5	P1P2	0.279209	-0.0647753	5	5
FLYWCH2	P1P2	0.122533	0.309691	5	5	P1P2	0.916374	-0.117012	5	5	P1P2	0.348481	0.12598	5	5
FMN1	ENST00000334528.9	0.889753	-0.10573	5	5	ENST00000334528.9	0.371224	-0.0633767	5	5	ENST00000334528.9	0.540765	-0.0574179	5	5
FMN2	P1P2	0.406514	-0.170147	5	5	P1P2	0.760362	-0.00886753	5	5	P1P2	0.645819	-0.104713	5	5
FMNL1	P1P2	0.746572	-0.147507	5	5	P1P2	0.0822198	0.436647	5	5	P1P2	0.339112	0.238651	5	5
FMNL2	P1P2	0.330653	-0.206148	5	5	P1P2	0.306732	-0.162577	5	5	P1P2	0.185086	-0.221984	5	5
FMNL3	P1P2	0.748453	-0.0501899	5	5	P1P2	0.202448	-0.225657	5	5	P1P2	0.376663	-0.116317	5	5
FMO1	P1P2	0.811638	-0.0572899	4	4	P1P2	0.451154	-0.0819816	4	4	P1P2	0.492478	-0.0480059	4	4
FMO2	P1P2	0.451899	0.113846	5	5	P1P2	0.448991	-0.0974346	5	5	P1P2	0.972004	0.0819646	5	5
FMO3	P1P2	0.478084	0.146335	4	4	P1P2	0.965435	0.0900369	5	5	P1P2	0.831644	-0.0190075	4	4
FMO4	P1P2	0.679641	-0.158504	5	5	P1P2	0.836267	0.218125	5	5	P1P2	0.977335	0.0889645	5	5
FMO5	P1P2	0.700987	0.166628	5	5	P1P2	0.666584	-0.0366944	5	5	P1P2	0.918802	0.0940851	5	5
FMOD	P1P2	0.0825241	0.456498	5	5	P1P2	0.302439	0.138202	4	4	P1P2	0.172021	0.158332	4	4
FMR1	P1P2	0.914983	0.0439625	5	5	P1P2	0.583742	0.0585727	5	5	P1P2	0.769936	0.0886397	5	5
FMR1NB	P1P2	0.0900692	0.301811	4	4	P1P2	0.973607	0.0461537	4	4	P1P2	0.147364	0.130995	4	4
FN1	P1P2	0.35014	0.0717761	5	5	P1P2	0.112487	-0.260158	5	5	P1P2	0.680989	-0.059845	5	5
FN3K	P1P2	0.891388	0.016524	5	5	P1P2	0.819384	0.00831227	5	5	P1P2	0.908198	0.018847	5	5
FN3KRP	P1P2	0.490858	-0.167598	5	5	P1P2	0.215275	-0.236373	5	5	P1P2	0.197285	-0.298062	5	5
FNBP1	P1P2	0.275393	0.165393	5	5	P1P2	0.527597	-0.0735075	5	5	P1P2	0.522129	0.0402843	5	5
FNBP1L	P1P2	0.782872	0.164865	5	5	P1P2	0.452243	0.172866	5	5	P1P2	0.28219	0.126976	5	5
FNBP4	P1P2	0.127727	-0.177553	5	5	P1P2	0.0563974	-0.38174	5	5	P1P2	0.0680098	-0.388122	5	5
FNDC1	P1P2	0.608179	0.285065	5	5	P1P2	0.500197	0.291425	5	5	P1P2	0.512937	0.256258	5	5
FNDC3A	ENST00000492622.2	0.354855	0.252693	5	5	ENST00000541916.1	0.198638	-0.0140608	5	5	ENST00000492622.2	0.333652	0.190746	5	5
FNDC3B	P1P2	0.951168	-0.16265	5	5	P1P2	0.97075	-0.0964515	5	5	P1P2	0.972004	-0.0281103	5	5
FNDC4	P1P2	0.767658	-0.152991	5	5	P1P2	0.21389	-0.159941	5	5	P1P2	0.242404	-0.160328	5	5
FNDC5	P1P2	0.245277	0.27056	5	5	P1P2	0.683941	0.0575035	5	5	P1P2	0.25824	0.164032	5	5
FNDC7	P1	0.720403	0.0670586	5	5	P2	0.170809	0.242271	5	5	P2	0.823454	0.154762	5	5
FNDC8	P1P2	0.976233	-0.0587263	5	5	P1P2	0.628261	-0.140169	5	5	P1P2	0.818905	-0.0284127	5	5
FNDC9	P1P2	0.856182	0.040619	5	5	P1P2	0.651203	0.100045	5	5	P1P2	0.593379	-0.0029766	5	5
FNIP1	P1P2	0.0019349	-0.664789	5	5	P1P2	0.000491251	-0.681007	5	5	P1P2	0.000403301	-0.672898	5	5
FNIP2	P1P2	0.755991	0.0348089	5	5	P1P2	0.135234	-0.2463	5	5	P1P2	0.48222	-0.125381	5	5
FNTA	P1P2	0.479215	0.0326731	5	5	P1P2	0.140766	0.532198	5	5	P1P2	0.11934	0.18843	5	5
FNTB	P1P2	0.539182	-0.0736458	5	5	P1P2	0.48184	0.0782659	5	5	P1P2	0.971338	0.0013521	5	5
FOCAD	P1P2	0.990096	0.0285812	5	5	P1P2	0.952487	-0.0848095	5	5	P1P2	0.879784	-0.0160898	5	5
FOLH1	P1P2	0.546589	0.153192	5	5	P1P2	0.662649	-0.137496	5	5	P1P2	0.794319	0.0632295	5	5
FOLR1	P1P2	0.812582	0.097179	5	5	P1P2	0.227873	-0.198479	5	5	P1P2	0.576723	-0.0516328	5	5
FOLR2	P1P2	0.452894	0.16598	5	5	P1P2	0.620299	-0.0276554	5	5	P1P2	0.511861	0.0326634	5	5
FOLR3	P1	0.444716	-0.384591	5	5	P1	0.820356	0.00907615	5	5	P1	0.724372	-0.223376	5	5
FOLR4	ENST00000440961.2	0.387147	-0.146691	5	5	ENST00000440961.2	0.619047	-0.0729521	4	4	ENST00000440961.2	0.487191	-0.112539	4	4
FOPNL	P1P2	0.260735	-0.0586701	5	5	P1P2	0.768945	-0.0281602	5	5	P1P2	0.43759	-0.0359543	5	5
FOS	P2	0.412151	0.0866026	5	5	P2	0.286678	0.228769	5	5	P2	0.199911	0.199294	5	5
FOSB	P2	0.0161771	0.411855	5	5	P1	0.546557	-0.026114	5	5	P2	0.0510431	0.246229	5	5
FOSL1	P1P2	0.00186056	0.453416	5	5	P1P2	0.00133479	0.628408	5	5	P1P2	0.00044473	0.540912	5	5
FOSL2	P1P2	0.298226	0.0870484	5	5	P1P2	0.949168	-0.0426927	5	5	P1P2	0.441051	0.108533	5	5
FOXA1	P1P2	0.668761	0.0956287	5	5	P1P2	0.655411	-0.0376931	5	5	P1P2	0.971338	0.0331476	5	5
FOXA2	P1P2	0.42741	-0.0806865	5	5	P1P2	0.789722	-0.0812265	5	5	P1P2	0.721868	-0.122184	5	5
FOXA3	P1P2	0.426447	0.0862503	5	5	P1P2	0.665372	-0.0432405	5	5	P1P2	0.724999	0.0257511	5	5
FOXB1	P1P2	0.858781	-0.137968	5	5	P1P2	0.771812	-0.0771668	5	5	P1P2	0.541318	-0.0640944	5	5
FOXB2	ENST00000376708.1	0.805848	0.0880515	5	5	ENST00000376708.1	0.0563974	-0.276611	5	5	ENST00000376708.1	0.451527	-0.109599	5	5
FOXC1	P1P2	0.0174656	-0.50838	5	5	P1P2	0.570933	-0.243317	5	5	P1P2	0.00581023	-0.256872	5	5
FOXC2	P1P2	0.349501	0.308342	5	5	P1P2	0.827166	-0.0514581	5	5	P1P2	0.521043	0.147591	5	5
FOXD1	P1P2	0.275758	-0.135674	5	5	P1P2	0.531417	0.200631	5	5	P1P2	0.86399	-0.0343083	5	5
FOXD2	P1P2	0.232249	0.23825	5	5	P1P2	0.988032	0.114011	5	5	P1P2	0.301699	0.0796437	5	5
FOXD3	P2	0.0626565	-0.277646	4	4	P1	0.261464	0.220726	5	5	P2	0.316686	-0.134745	4	4
FOXD4	ENST00000382500.2	0.399679	0.145983	4	4	ENST00000382500.2	0.0920807	-0.204561	4	4	ENST00000382500.2	0.666279	-0.0455189	4	4
FOXD4L1	ENST00000306507.5	0.286095	0.198699	5	5	ENST00000306507.5	0.277728	0.312483	5	5	ENST00000306507.5	0.074424	0.28418	5	5
FOXE1	P1P2	0.747512	0.122259	5	5	P1P2	0.313886	0.193171	5	5	P1P2	0.353661	0.101216	5	5
FOXE3	P1P2	0.925495	-0.0250478	5	5	P1P2	0.130082	-0.209185	5	5	P1P2	0.364165	-0.106279	5	5
FOXF1	P1P2	0.907109	0.0346665	5	5	P1P2	0.793253	-0.0910412	5	5	P1P2	0.845633	-0.0269033	5	5
FOXF2	P1P2	0.307154	0.118718	5	5	P1P2	0.108304	0.278366	5	5	P1P2	0.103757	0.21671	5	5
FOXG1	P1P2	0.691808	0.0536933	5	5	P1P2	0.646408	-0.0728173	5	5	P1P2	0.985333	0.0201069	5	5
FOXH1	P1P2	0.7016	0.0241551	5	5	P1P2	0.325434	0.0711547	5	5	P1P2	0.541318	0.0314801	5	5
FOXI1	P1P2	0.586358	-0.00833398	5	5	P1P2	0.656615	0.0220144	5	5	P1P2	0.82801	-0.0485358	5	5
FOXI2	P1P2	0.14107	0.364258	5	5	P1P2	0.905802	-0.10324	5	5	P1P2	0.382555	0.0768958	5	5
FOXI3	P1P2	0.396759	0.136467	5	5	P1P2	0.745807	0.0498529	5	5	P1P2	0.460109	0.0776302	5	5
FOXJ1	P1P2	0.925495	-0.0240231	5	5	P1P2	0.392312	-0.182396	5	5	P1P2	0.571599	-0.115304	5	5
FOXJ2	P1P2	0.400227	0.154923	5	5	P1P2	0.843107	0.0376004	5	5	P1P2	0.391729	0.0847063	5	5
FOXJ3	P1P2	0.60789	0.103254	5	5	P1P2	0.252718	0.194174	5	5	P1P2	0.211892	0.18052	5	5
FOXK1	P1P2	0.00531611	-0.676372	5	5	P1P2	0.00974831	-0.444565	5	5	P1P2	0.00183361	-0.542425	5	5
FOXK2	P1P2	0.619516	-0.0323882	5	5	P1P2	0.998338	0.102519	5	5	P1P2	0.775051	-0.0884371	5	5
FOXL1	P1P2	0.553216	0.0978479	5	5	P1P2	0.384975	-0.108889	5	5	P1P2	0.894965	-0.0114083	5	5
FOXL2	P1P2	0.517985	0.0946627	4	4	P1P2	0.521096	0.237388	4	4	P1P2	0.398502	0.166025	4	4
FOXM1	P1P2	0.500017	0.0967213	5	5	P1P2	0.41031	-0.193119	5	5	P1P2	0.930085	-0.071546	5	5
FOXN1	P1P2	0.0999301	-0.305874	5	5	P1P2	0.666584	-0.204856	5	5	P1P2	0.149943	-0.28195	5	5
FOXN2	P1P2	0.0228831	-0.459896	5	5	P1P2	0.00889972	-0.903867	5	5	P1P2	0.000624072	-0.590863	5	5
FOXN3	P1	0.343354	0.1458	5	5	P2	0.275704	0.316308	5	5	P2	0.257186	0.0618188	5	5
FOXN4	P1P2	0.6484	-0.0425403	5	5	P1P2	0.703322	-0.126724	5	5	P1P2	0.460109	-0.0765921	5	5
FOXO1	P1P2	0.00874884	-0.51096	5	5	P1P2	0.81906	0.0467437	5	5	P1P2	0.0280957	-0.282175	5	5
FOXO3	P2	0.399995	0.13179	5	5	P1	0.0750023	-0.384031	5	5	P1	0.348052	-0.048097	5	5
FOXO4	P1P2	0.833511	0.0271043	5	5	P1P2	0.525421	0.0457679	5	5	P1P2	0.87649	-0.032859	5	5
FOXO6	P1P2	0.710209	0.00244171	5	5	P1P2	0.312287	0.186233	5	5	P1P2	0.631489	0.0978215	5	5
FOXP1	ENST00000318789.4	0.214033	-0.337289	7	7	ENST00000498215.1	0.124674	0.105434	5	5	ENST00000498215.1	0.123153	0.263033	5	5
FOXP2	ENST00000350908.4	0.0976889	-0.257518	4	4	ENST00000393494.2	0.00653542	-0.503525	5	5	ENST00000393494.2	0.0399858	-0.474842	5	5
FOXP3	P1P2	0.0459253	0.654479	5	5	P1P2	0.0110442	0.400304	5	5	P1P2	0.00239297	0.451658	5	5
FOXP4	P1P2	0.964026	0.0268052	5	5	P1P2	0.787477	0.115098	5	5	P1P2	0.775691	0.0203984	5	5
FOXQ1	P1P2	0.318662	-0.211284	5	5	P1P2	0.0710042	0.295188	5	5	P1P2	0.638637	0.0885803	5	5
FOXR1	P1P2	0.371447	0.0429958	5	5	P1P2	0.898213	0.133813	5	5	P1P2	0.478063	0.0825477	5	5
FOXR2	ENST00000339140.3	0.757879	0.071503	5	5	ENST00000339140.3	0.297171	-0.14593	5	5	ENST00000339140.3	0.562543	-0.0454215	5	5
FOXRED1	P1P2	0.0459253	0.326573	5	5	P1P2	0.251166	-0.216999	5	5	P1P2	0.572167	0.0699344	5	5
FOXRED2	P1P2	0.0666723	0.478096	5	5	P1P2	0.9877	-0.116729	5	5	P1P2	0.33407	0.157871	5	5
FOXS1	P1P2	0.336237	-0.514706	5	5	P1P2	0.191743	-0.186379	5	5	P1P2	0.191256	-0.336728	5	5
FPGS	P1P2	0.960728	0.017691	5	5	P1P2	0.307127	0.122473	5	5	P1P2	0.504896	0.0665306	5	5
FPGT	P1P2	0.988009	0.0929029	7	7	P1P2	0.490509	0.140828	7	7	P1P2	0.795061	0.0368864	7	7
FPGT-TNNI3K	P1P2	0.988009	0.0929029	7	7	P1P2	0.490509	0.140828	7	7	P1P2	0.795061	0.0368864	7	7
FPR1	P1P2	0.238289	0.676673	5	5	P1P2	0.00282214	0.483655	4	4	P1P2	0.0244647	0.343868	4	4
FPR2	P1P2	0.895642	-0.0388097	5	5	P1P2	0.935573	-0.0207776	5	5	P1P2	0.962678	0.034792	5	5
FPR3	P1P2	0.689368	0.0480386	5	5	P1P2	0.143597	-0.177866	5	5	P1P2	0.467245	-0.0818531	5	5
FRA10AC1	P1P2	0.386013	0.156624	5	5	P1P2	0.941208	0.166186	5	5	P1P2	0.608497	0.139625	5	5
FRAS1	P1P2	0.163434	0.200613	5	5	P1P2	0.50791	0.0393654	5	5	P1P2	0.205838	0.114161	5	5
FRAT1	P1P2	0.309119	-0.167707	5	5	P1P2	0.232783	-0.127114	3	3	P1P2	0.496518	-0.0643062	3	3
FRAT2	P1P2	0.554601	-0.12188	5	5	P1P2	0.23535	0.18153	5	5	P1P2	0.801416	0.0448943	5	5
FREM1	P1P2	0.410267	0.197287	5	5	P1P2	0.236338	-0.297739	5	5	P1P2	0.799479	0.0818978	5	5
FREM2	P1P2	0.295926	-0.153277	5	5	P1P2	0.808066	-0.0446665	5	5	P1P2	0.551881	-0.0507086	5	5
FREM3	P1P2	0.64009	0.0504745	5	5	P1P2	0.283299	-0.170299	5	5	P1P2	0.392654	-0.100237	5	5
FRG1	P1P2	0.157881	0.446748	5	5	P1P2	0.350209	0.0427842	5	5	P1P2	0.0919119	0.249234	5	5
FRG2	ENST00000378763.1,ENST00000504750.1	0.954846	0.0364756	7	7	ENST00000378763.1,ENST00000504750.1	0.917025	-0.0606844	7	7	ENST00000378763.1,ENST00000504750.1	0.938114	0.0245431	7	7
FRG2B	ENST00000425520.1,ENST00000443774.1	0.909076	0.0364756	5	5	ENST00000425520.1,ENST00000443774.1	0.784593	-0.0931248	5	5	ENST00000425520.1,ENST00000443774.1	0.95003	0.0245431	5	5
FRG2C	P1P2	0.698535	2.92e-05	5	5	P1P2	0.0590324	-0.283398	5	5	P1P2	0.304445	-0.142756	5	5
FRK	P1P2	0.321077	0.22829	5	5	P1P2	0.75624	0.0301257	5	5	P1P2	0.4119	0.117644	5	5
FRMD1	P2	0.179765	0.156413	5	5	P1	0.511459	0.129587	4	4	P2	0.336165	0.142073	5	5
FRMD3	P1P2	0.243266	0.121756	5	5	P1P2	0.708895	0.0975443	5	5	P1P2	0.271123	0.15791	5	5
FRMD4A	ENST00000358621.4	0.471029	-0.100469	5	5	ENST00000357447.2	0.138974	-0.265177	6	6	ENST00000357447.2	0.240394	-0.302368	6	6
FRMD4B	ENST00000398540.3	0.391478	0.0568264	5	5	ENST00000398540.3	0.627965	0.139555	5	5	ENST00000398540.3	0.403382	0.130472	5	5
FRMD5	P1P2	0.542742	0.0176242	5	5	P1P2	0.378625	-0.111027	5	5	P1P2	0.914824	-0.017814	5	5
FRMD6	P1P2	0.152235	0.133455	5	5	P1P2	0.330586	-0.187487	5	5	P1P2	0.826057	-0.00432053	5	5
FRMD7	P1P2	0.206342	-0.275556	5	5	P1P2	0.302415	0.298828	5	5	P1P2	0.873855	-0.005646	5	5
FRMD8	P1P2	0.182194	0.341959	5	5	P1P2	0.382019	0.134909	5	5	P1P2	0.177717	0.31898	5	5
FRMPD1	P1	0.304808	-0.134943	5	5	P1	0.374129	-0.0141027	5	5	P1	0.236397	-0.089156	5	5
FRMPD2	P1P2	0.768606	-0.0191679	5	5	P1P2	0.177945	-0.247523	5	5	P1P2	0.56029	-0.117342	5	5
FRMPD3	ENST00000276185.4	0.645724	-0.0631432	5	5	ENST00000276185.4	0.927293	-0.0127024	5	5	ENST00000276185.4	0.600335	-0.0077159	5	5
FRMPD4	P1P2	0.747512	-0.178258	5	5	P1P2	0.426363	-0.159836	5	5	P1P2	0.524849	-0.193231	5	5
FRRS1	P1P2	0.430791	0.552191	5	5	P1P2	0.275888	0.140665	5	5	P1P2	0.565366	0.326202	5	5
FRRS1L	P1P2	0.105688	-0.341903	5	5	P1P2	0.463093	0.123849	5	5	P1P2	0.682828	-0.0926209	5	5
FRS2	P1P2	0.45714	0.137862	5	5	P1P2	0.573768	-0.0697014	5	5	P1P2	0.90224	0.0220382	5	5
FRS3	P1P2	0.897279	-0.0347371	5	5	P1P2	0.363253	-0.173078	5	5	P1P2	0.844978	-0.153387	5	5
FRY	P1P2	0.934703	-0.196109	5	5	P1P2	0.640434	-0.121726	5	5	P1P2	0.46827	-0.0855339	5	5
FRYL	P1P2	0.164437	-0.23561	5	5	P1P2	0.19288	-0.144308	5	5	P1P2	0.105544	-0.248383	5	5
FRZB	P1P2	0.284603	0.305598	5	5	P1P2	0.25393	-0.11629	5	5	P1P2	0.998667	0.0981828	5	5
FSBP	ENST00000481490.2	0.630061	-0.0381691	5	5	ENST00000481490.2	0.730403	-0.222717	5	5	ENST00000481490.2	0.458082	-0.096982	5	5
FSCB	P1P2	0.95018	-0.0176222	5	5	P1P2	0.414825	0.0802615	5	5	P1P2	0.540765	0.0271179	5	5
FSCN1	P2	0.685106	-0.0741434	5	5	P1	0.307324	0.206805	5	5	P1	0.566214	0.0684857	5	5
FSCN2	P1P2	0.632709	0.102609	5	5	P1P2	0.755289	0.0328066	5	5	P1P2	0.728135	0.100289	5	5
FSCN3	P1P2	0.190746	0.182896	5	5	P1P2	0.0772087	-0.304183	5	5	P1P2	0.787882	-0.0346279	5	5
FSD1	P1P2	0.58096	0.175401	5	5	P1P2	0.155479	0.110346	5	5	P1P2	0.168493	0.100499	5	5
FSD1L	P1P2	0.17498	-0.142441	5	5	P1P2	0.601606	0.0604552	5	5	P1P2	0.419559	-0.0776242	5	5
FSD2	P1P2	0.0879276	0.273553	5	5	P1P2	0.459039	0.0400002	5	5	P1P2	0.112938	0.200651	5	5
FSHB	P1P2	0.562671	-0.173057	5	5	P1P2	0.281248	-0.245466	5	5	P1P2	0.285946	-0.223856	5	5
FSHR	P1P2	0.415935	-0.175306	5	5	P1P2	0.750284	0.226133	4	4	P1P2	0.501952	-0.0369156	4	4
FSIP1	P1P2	0.214785	-0.218785	5	5	P1P2	0.134581	-0.189846	5	5	P1P2	0.0888916	-0.175818	5	5
FSIP2	P2	0.0928061	-0.176589	5	5	P2	0.242664	-0.296764	5	5	P2	0.0603237	-0.271255	5	5
FST	P1P2	0.369016	-0.169103	5	5	P1P2	0.974405	-0.0237581	5	5	P1P2	0.55748	-0.0706864	5	5
FSTL1	P1P2	0.271767	0.316059	5	5	P1P2	0.719154	0.0972327	5	5	P1P2	0.390344	0.163394	5	5
FSTL3	P1	0.474345	0.148877	5	5	P2	0.648204	0.0278618	5	5	P1	0.619062	0.0647633	5	5
FSTL4	P1P2	0.55849	-0.261108	5	5	P1P2	0.69253	0.0429317	5	5	P1P2	0.599754	-0.113511	5	5
FSTL5	P1P2	0.705285	-0.0535035	5	5	P1P2	0.198202	-0.133717	5	5	P1P2	0.236067	-0.13555	5	5
FTCD	P2	0.149412	-0.289699	5	5	P2	0.609224	-0.0441687	4	4	P2	0.228561	-0.152858	4	4
FTH1	P1P2	0.189626	-0.0971051	5	5	P1P2	0.0507265	-0.299561	5	5	P1P2	0.0407195	-0.255775	5	5
FTHL17	P1P2	0.790192	-0.0414803	5	5	P1P2	0.20467	-0.187346	5	5	P1P2	0.298581	-0.0533159	5	5
FTL	P1P2	0.848395	-0.114649	5	5	P1P2	0.802262	0.00902035	5	5	P1P2	0.909522	0.0618004	5	5
FTMT	P1P2	0.598659	-0.239676	5	5	P1P2	0.0344976	-0.322685	5	5	P1P2	0.0762063	-0.274211	5	5
FTO	P1P2	0.851638	-0.0174345	5	5	P1P2	0.512058	-0.115865	4	4	P1P2	0.82509	-0.0360371	4	4
FTSJ1	P1P2	0.574456	-0.0722945	5	5	P1P2	0.321148	0.335283	5	5	P1P2	0.714995	0.00277775	5	5
FTSJ2	P1P2	0.586642	-0.0635866	5	5	P1P2	0.692223	0.121126	5	5	P1P2	0.984	-0.0167373	5	5
FTSJ3	P1P2	0.0953255	-0.865	5	5	P1P2	0.0703157	-0.515446	4	4	P1P2	0.0369588	-0.685096	4	4
FUBP1	P1P2	0.0015137	-0.771699	5	5	P1P2	0.00897603	-1.26113	5	5	P1P2	0.00275399	-1.01641	5	5
FUBP3	P1P2	0.672078	0.126182	5	5	P1P2	0.168479	0.30853	5	5	P1P2	0.0940255	0.197915	5	5
FUCA1	P1P2	0.680247	-0.0445694	5	5	P1P2	0.662347	-0.0906843	5	5	P1P2	0.531406	-0.0755266	5	5
FUCA2	P1P2	0.706823	-0.0726091	5	5	P1P2	0.110985	0.233264	5	5	P1P2	0.439071	0.111002	5	5
FUK	P1P2	0.0829639	-0.311585	5	5	P1P2	0.657217	-0.145618	5	5	P1P2	0.0752423	-0.202365	5	5
FUNDC1	P1P2	0.0213896	-0.590875	5	5	P1P2	0.704868	-0.0252303	5	5	P1P2	0.0318214	-0.288554	5	5
FUNDC2	P1P2	0.210835	0.342474	5	5	P1P2	0.274238	0.26682	5	5	P1P2	0.0885783	0.302114	5	5
FUOM	P1P2	0.387619	0.167595	4	4	P1P2	0.109559	-0.282328	4	4	P1P2	0.654769	-0.0484774	4	4
FURIN	P1	0.42165	0.106923	5	5	P2	0.0847472	-0.20584	5	5	P2	0.172139	-0.168893	5	5
FUS	P1P2	0.0225137	-0.440908	5	5	P1P2	0.406766	0.0115915	5	5	P1P2	0.0595285	-0.296411	5	5
FUT1	P1P2	0.91564	-0.108087	5	5	P1P2	0.425636	-0.0526649	5	5	P1P2	0.748943	-0.0803757	5	5
FUT10	P1P2	0.922208	-0.158167	5	5	P1P2	0.25341	0.0551354	5	5	P1P2	0.357141	-0.00466553	5	5
FUT11	P1P2	0.53035	-0.0762105	3	3	P1P2	0.217357	-0.169591	3	3	P1P2	0.203184	-0.122901	3	3
FUT2	P1P2	0.656155	-0.16907	5	5	P1P2	0.864352	-0.105318	5	5	P1P2	0.811121	-0.137194	5	5
FUT3	P1P2	0.154618	0.287889	5	5	P1P2	0.465382	0.0863208	5	5	P1P2	0.167977	0.221252	5	5
FUT4	P1P2	0.182601	0.193618	5	5	P1P2	0.191459	0.157182	5	5	P1P2	0.111427	0.266694	5	5
FUT5	P1P2	0.249505	0.226177	5	5	P1P2	0.567541	0.123252	5	5	P1P2	0.289736	0.12936	5	5
FUT6	P1P2	0.0241007	0.601716	5	5	P1P2	0.00637258	0.402081	5	5	P1P2	0.00362923	0.487112	5	5
FUT7	P1P2	0.124753	0.400009	5	5	P1P2	0.0630576	-0.366172	5	5	P1P2	0.921456	-7.69e-05	5	5
FUT8	P1P2	0.891715	-0.0632995	5	5	P1P2	0.248082	0.192648	5	5	P1P2	0.367265	0.0646742	5	5
FUT9	P1P2	0.278869	-0.141671	5	5	P1P2	0.428806	-0.0786281	4	4	P1P2	0.254455	-0.133831	4	4
FUZ	P2	0.316258	0.179345	5	5	P2	0.260757	-0.202108	5	5	P1	0.657863	-0.0409241	5	5
FXN	P1P2	0.465446	0.283729	5	5	P1P2	0.102655	0.30768	5	5	P1P2	0.0598682	0.284855	5	5
FXR1	P1P2	0.242265	-0.143604	5	5	P1P2	0.26897	-0.229931	5	5	P1P2	0.134075	-0.223765	5	5
FXR2	P1P2	0.681157	0.0774877	5	5	P1P2	0.409836	-0.204709	5	5	P1P2	0.682828	-0.0623588	5	5
FXYD1	P1P2	0.553216	0.0690508	5	5	P1P2	0.277389	0.24819	4	4	P1P2	0.100519	0.188374	4	4
FXYD2	P2	0.472647	0.339777	4	4	P2	0.631587	0.0766022	4	4	P2	0.33089	0.189243	4	4
FXYD3	P1P2	0.742815	0.23609	5	5	P1P2	0.198493	0.252203	5	5	P1P2	0.320862	0.155693	5	5
FXYD4	P1P2	0.61369	0.0932425	5	5	P1P2	0.480802	0.134652	5	5	P1P2	0.754016	0.0928537	5	5
FXYD5	P1P2	0.717618	0.157289	5	5	P1P2	0.716662	-0.270388	5	5	P1P2	0.997333	-0.0565495	5	5
FXYD6	P1P2	0.911598	0.0899142	6	6	P1P2	0.343125	0.270895	6	6	P1P2	0.36355	0.122326	6	6
FXYD6-FXYD2	P1P2	0.916212	0.0899142	7	7	P1P2	0.657676	0.234245	7	7	P1P2	0.669361	0.108233	7	7
FXYD7	P1P2	0.551832	0.131591	5	5	P1P2	0.556301	0.00141078	5	5	P1P2	0.800125	0.0502096	5	5
FYB	P2	0.556544	-0.0293935	5	5	P1	0.159271	0.234664	5	5	P1	0.459602	0.108644	5	5
FYCO1	P1P2	0.0747241	-0.343705	5	5	P1P2	0.205117	0.298904	5	5	P1P2	0.645219	-0.0378463	5	5
FYN	P1P2	0.625072	-0.015956	5	5	P1P2	0.316294	0.131115	5	5	P1P2	0.547421	0.117093	5	5
FYTTD1	P1P2	0.22823	-0.220254	5	5	P1P2	0.12335	0.322031	5	5	P1P2	0.670605	0.0573812	5	5
FZD1	P1P2	0.0645504	0.426317	5	5	P1P2	0.345288	0.189966	5	5	P1P2	0.0471956	0.295949	5	5
FZD10	P1P2	0.0109875	0.654378	5	5	P1P2	0.616775	-0.0706927	5	5	P1P2	0.0383174	0.304242	5	5
FZD2	P1P2	0.673286	0.183532	5	5	P1P2	0.0463121	0.336492	5	5	P1P2	0.141386	0.260012	5	5
FZD3	P1P2	0.870169	-0.0639805	5	5	P1P2	0.0837735	0.251217	5	5	P1P2	0.318829	0.150324	5	5
FZD4	P1P2	0.540002	0.120947	5	5	P1P2	0.790364	0.0470969	5	5	P1P2	0.973337	0.114378	5	5
FZD5	P1P2	0.871147	0.0509749	5	5	P1P2	0.916374	-0.027629	5	5	P1P2	0.903563	-0.0022467	5	5
FZD6	P1P2	0.92944	0.027842	5	5	P1P2	0.364133	-0.416811	5	5	P1P2	0.34335	-0.172127	5	5
FZD7	P1P2	0.485924	0.3755	5	5	P1P2	0.525149	-0.0385502	5	5	P1P2	0.820204	0.168475	5	5
FZD8	P1P2	0.227273	-0.218932	5	5	P1P2	0.824895	0.177826	5	5	P1P2	0.614357	-0.0400633	5	5
FZD9	P1P2	0.0575855	0.286846	5	5	P1P2	0.0125645	-0.356233	5	5	P1P2	0.733791	-0.0801039	5	5
FZR1	P1P2	0.346313	0.568323	5	5	P1P2	0.0118315	0.627425	5	5	P1P2	0.0509438	0.643003	5	5
G0S2	P1P2	0.968974	-0.010291	5	5	P1P2	0.917036	0.106511	5	5	P1P2	0.805295	0.0981268	5	5
G2E3	P1P2	0.034233	0.707571	5	5	P1P2	0.0068013	0.363687	4	4	P1P2	0.0124126	0.351968	4	4
G3BP1	P1P2	0.808091	0.105227	5	5	P1P2	0.104601	0.338362	5	5	P1P2	0.171876	0.251603	5	5
G3BP2	P1P2	0.425004	-0.0853647	5	5	P1P2	0.898873	-0.0384872	5	5	P1P2	0.479101	0.0114976	5	5
G6PC	P1P2	0.949191	0.128531	5	5	P1P2	0.837244	-0.0111195	5	5	P1P2	0.946703	0.0589119	5	5
G6PC2	P1P2	0.203386	0.25195	5	5	P1P2	0.784593	0.272344	5	5	P1P2	0.494808	0.258989	5	5
G6PC3	P1P2	0.636838	-0.083362	5	5	P1P2	0.210835	-0.210837	5	5	P1P2	0.190406	-0.145132	5	5
G6PD	P1P2	0.979863	-0.0167051	5	5	P1P2	0.363253	0.26834	5	5	P1P2	0.518875	0.0925531	5	5
GAA	P1P2	0.122332	0.22116	5	5	P1P2	0.388174	-0.0650845	5	5	P1P2	0.577293	0.0794723	5	5
GAB1	P1P2	0.0651509	0.309845	5	5	P1P2	0.895246	0.110558	5	5	P1P2	0.174779	0.209702	5	5
GAB2	P1P2	0.100786	-0.516622	5	5	P1P2	0.12966	-0.530873	5	5	P1P2	0.0151024	-0.380665	5	5
GAB3	P1P2	0.599234	-0.167777	5	5	P1P2	0.04487	0.199881	5	5	P1P2	0.491118	0.0476897	5	5
GAB4	P1P2	0.0121442	0.321489	5	5	P1P2	0.396476	0.17789	5	5	P1P2	0.0310963	0.312619	5	5
GABARAP	P1P2	0.744066	0.150636	5	5	P1P2	0.932591	0.0953457	5	5	P1P2	0.937394	-0.0133895	5	5
GABARAPL1	P1P2	0.681461	0.0880412	5	5	P1P2	0.895576	0.177139	5	5	P1P2	0.642823	-0.0410667	5	5
GABARAPL2	P1P2	0.294018	-0.203042	5	5	P1P2	0.189062	-0.191238	5	5	P1P2	0.112369	-0.155832	5	5
GABBR1	P2	0.0255374	0.410153	5	5	P2	0.52027	0.184512	5	5	P2	0.055256	0.282887	5	5
GABBR2	P1P2	0.0445032	-0.391143	5	5	P1P2	0.210531	-0.0663962	5	5	P1P2	0.0495706	-0.278247	5	5
GABPA	P1P2	0.879299	-0.0841819	5	5	P1P2	0.0332716	0.297246	5	5	P1P2	0.180693	0.151942	5	5
GABPB1	P1P2	0.0199818	0.360707	5	5	P1P2	0.182414	0.205036	5	5	P1P2	0.0137971	0.245482	5	5
GABPB2	P1P2	0.252237	-0.155221	5	5	P1P2	0.678136	0.209306	5	5	P1P2	0.715619	-0.0524795	5	5
GABRA1	P1P2	0.984154	-0.0577684	5	5	P1P2	0.82879	-0.019275	5	5	P1P2	0.70442	-0.0451934	5	5
GABRA2	P1P2	0.222531	-0.410991	5	5	P1P2	0.878133	-0.0489587	5	5	P1P2	0.556358	-0.249568	5	5
GABRA3	P1P2	0.613981	0.0334955	5	5	P1P2	0.455005	0.19047	5	5	P1P2	0.456564	0.149058	5	5
GABRA4	P1P2	0.583798	-0.0932888	5	5	P1P2	0.87255	0.105537	5	5	P1P2	0.796253	-0.0542474	5	5
GABRA5	P1P2	0.0363578	0.487618	5	5	P1P2	0.305158	0.319309	5	5	P1P2	0.0468246	0.360871	5	5
GABRA6	P1P2	0.464687	0.187538	5	5	P1P2	0.865335	-0.0758734	5	5	P1P2	0.394043	0.0621667	5	5
GABRB1	P1P2	0.643053	-0.115668	5	5	P1P2	0.243	0.218879	5	5	P1P2	0.829312	-0.00427069	5	5
GABRB2	P1P2	0.410738	-0.232386	5	5	P1P2	0.527869	-0.112761	5	5	P1P2	0.260003	-0.126991	5	5
GABRB3	P1P2	0.1841	-0.336968	5	5	P1P2	0.656314	0.0303398	5	5	P1P2	0.384379	-0.123789	5	5
GABRD	P1P2	0.397913	0.169456	5	5	P1P2	0.425878	-0.107221	5	5	P1P2	0.807235	0.0330827	5	5
GABRE	P1P2	0.538635	0.137766	5	5	P1P2	0.939882	-0.0599454	5	5	P1P2	0.629707	0.0549957	5	5
GABRG1	P1P2	0.482305	-0.12943	5	5	P1P2	0.521352	-0.129603	5	5	P1P2	0.314388	-0.165546	5	5
GABRG2	P1P2	0.548794	-0.0980512	5	5	P1P2	0.0665006	0.369441	5	5	P1P2	0.469808	0.163332	5	5
GABRG3	P1P2	0.0893222	-0.170612	5	5	P1P2	0.129449	-0.00545045	5	5	P1P2	0.0459079	-0.0605213	5	5
GABRP	P1P2	0.0596846	0.288388	5	5	P1P2	0.0577024	0.239495	5	5	P1P2	0.0370105	0.434016	5	5
GABRQ	P1P2	0.131495	0.369674	5	5	P1P2	0.485221	-0.144757	5	5	P1P2	0.563107	0.149447	5	5
GABRR1	P1P2	0.47409	-0.110315	5	5	P1P2	0.639242	0.0968769	5	5	P1P2	0.610252	0.0115852	5	5
GABRR2	P1P2	0.837712	0.0256454	5	5	P1P2	0.749596	0.0339004	5	5	P1P2	1	0.00121887	5	5
GABRR3	P1P2	0.635067	0.207755	5	5	P1P2	0.638051	0.0494391	5	5	P1P2	0.536901	-0.0456	5	5
GAD1	P1P2	0.239609	-0.0920469	5	5	P1P2	0.250822	-0.234093	5	5	P1P2	0.13149	-0.217565	5	5
GAD2	P1P2	0.514325	-0.166766	5	5	P1P2	0.314487	-0.121773	5	5	P1P2	0.185641	-0.0964234	5	5
GADD45A	P1P2	0.519141	0.0944752	5	5	P1P2	0.273143	-0.0757214	5	5	P1P2	0.784669	-0.0279294	5	5
GADD45B	P1P2	0.934045	0.0156541	5	5	P1P2	0.181459	-0.159878	5	5	P1P2	0.432184	-0.0799095	5	5
GADD45G	P1P2	0.31327	0.0880443	5	5	P1P2	0.74297	-0.175998	5	5	P1P2	0.804001	0.087162	5	5
GADD45GIP1	P1P2	0.390792	0.292932	5	5	P1P2	0.0306086	0.578269	5	5	P1P2	0.0753794	0.31692	5	5
GADL1	P1P2	0.843212	0.101635	5	5	P1P2	0.444263	-0.0410168	5	5	P1P2	0.550206	-0.0429446	5	5
GAGE10	ENST00000407599.3	0.529384	-0.118189	5	5	ENST00000407599.3	0.225791	0.231642	5	5	ENST00000407599.3	0.846941	0.016166	5	5
GAGE12B	ENST00000361446.5	0.260735	0.292404	5	5	ENST00000361446.5	0.288757	-0.216057	5	5	ENST00000361446.5	0.85349	0.0388259	5	5
GAK	P1P2	0.881258	-0.14579	5	5	P1P2	0.585746	0.025377	5	5	P1P2	0.831919	-0.0129625	5	5
GAL	P1P2	0.614854	0.0605416	5	5	P1P2	0.737306	0.150226	5	5	P1P2	0.516712	0.102149	5	5
GAL3ST1	P1P2	0.59981	-0.0680759	5	5	P1P2	0.29775	-0.112778	5	5	P1P2	0.361961	-0.239638	5	5
GAL3ST2	P1P2	0.877668	0.0779914	5	5	P1P2	0.494125	0.125623	5	5	P1P2	0.976669	0.108247	5	5
GAL3ST3	P1P2	0.959739	0.0073647	5	5	P1P2	0.110519	0.211825	5	5	P1P2	0.37217	0.135348	5	5
GAL3ST4	P1	0.0510598	-0.292862	5	5	P2	0.537447	-0.0782222	5	5	P1	0.358889	-0.167808	5	5
GALC	P1P2	0.399995	-0.138478	5	5	P1P2	0.344863	0.198012	5	5	P1P2	0.930749	-0.0290308	5	5
GALE	P1P2	0.574456	0.113707	5	5	P1P2	0.0320831	-0.544899	5	5	P1P2	0.100774	-0.215596	5	5
GALK1	P1P2	0.183418	-0.211074	5	5	P1P2	0.795181	-0.0435723	5	5	P1P2	0.162378	-0.140895	5	5
GALK2	P2	0.715454	-0.0274406	5	5	P1	0.190893	-0.237967	5	5	P1	0.475992	-0.0790838	5	5
GALM	P1P2	0.27942	-0.436484	5	5	P1P2	0.546834	-0.082851	5	5	P1P2	0.34038	-0.205675	5	5
GALNS	P1P2	0.70713	0.145805	5	5	P1P2	0.978061	0.18696	5	5	P1P2	0.469808	0.0432182	5	5
GALNT1	ENST00000269195.5	0.696086	-0.111497	5	5	ENST00000269195.5	0.843433	0.0273358	5	5	ENST00000269195.5	0.924774	-0.0550321	5	5
GALNT10	P1P2	0.91367	0.073692	5	5	P1P2	0.220096	-0.226736	5	5	P1P2	0.487968	-0.133591	5	5
GALNT11	P1P2	0.254473	0.197881	5	5	P1P2	0.159271	-0.228574	5	5	P1P2	0.692051	-0.0955984	5	5
GALNT12	P1P2	0.870973	0.184131	4	4	P1P2	0.303752	0.408448	4	4	P1P2	0.457254	0.234182	4	4
GALNT13	P1P2	0.476649	0.098019	5	5	P1P2	0.726021	-0.0154256	5	5	P1P2	0.797543	0.108438	5	5
GALNT14	P1P2	0.587782	-0.118521	5	5	P1P2	0.78908	0.0315658	5	5	P1P2	0.627335	-0.101564	5	5
GALNT15	P1P2	0.546865	-0.0723737	5	5	P1P2	0.304568	0.0797251	5	5	P1P2	0.950695	0.0352288	5	5
GALNT16	P1P2	0.957431	-0.0498844	5	5	P1P2	0.87879	0.0197019	5	5	P1P2	0.986	-0.00992132	5	5
GALNT18	P1P2	0.381269	0.188094	5	5	P1P2	0.235186	0.112483	5	5	P1P2	0.16618	0.19046	5	5
GALNT2	P1P2	0.0150416	0.34791	5	5	P1P2	0.547666	-0.162483	5	5	P1P2	0.276619	0.233665	5	5
GALNT3	P1P2	0.449911	-0.0557255	5	5	P1P2	0.248252	0.150338	5	5	P1P2	0.871881	0.0249205	5	5
GALNT4	P2	0.673588	0.0325563	5	5	P2	0.154029	-0.251459	5	5	P2	0.352794	-0.155437	5	5
GALNT5	P1P2	0.758824	-0.0795224	5	5	P1P2	0.106575	-0.260371	5	5	P1P2	0.304052	-0.127353	5	5
GALNT6	P1P2	0.609627	-0.016917	5	5	P1P2	0.220881	0.398383	5	5	P1P2	0.210062	0.181131	5	5
GALNT7	P1P2	0.803927	0.122836	5	5	P1P2	0.922659	0.0177852	5	5	P1P2	0.735679	0.0726482	5	5
GALNT8	ENST00000252318.2	0.78319	0.0705027	5	5	ENST00000252318.2	0.905142	0.0741382	5	5	ENST00000252318.2	0.956019	0.0396636	5	5
GALNT9	P1P2	0.391021	-0.17966	5	5	P1P2	0.0904653	-0.308437	5	5	P1P2	0.0928826	-0.211739	5	5
GALNTL5	P1P2	0.507144	-0.103084	5	5	P1P2	0.0182933	-0.409496	5	5	P1P2	0.0810328	-0.322491	5	5
GALNTL6	P1P2	0.674797	0.152528	5	5	P1P2	0.273508	0.156163	5	5	P1P2	0.2292	0.138355	5	5
GALR1	P1P2	0.977223	0.00893339	5	5	P1P2	0.865991	-0.00274249	5	5	P1P2	0.974003	-0.0202635	5	5
GALR2	P1P2	0.411915	0.0504598	5	5	P1P2	0.82814	-0.0672712	5	5	P1P2	0.705661	0.00991279	5	5
GALR3	ENST00000249041.2	0.309119	-0.141316	5	5	ENST00000249041.2	0.807098	0.0419517	5	5	ENST00000249041.2	0.322903	-0.0496823	5	5
GALT	P1P2	0.712367	-0.100304	5	5	P1P2	0.584887	-0.0160238	5	5	P1P2	0.662099	0.0657071	5	5
GAMT	P1P2	0.193425	-0.0346833	5	5	P1P2	0.924313	0.05392	5	5	P1P2	0.632678	0.0628027	5	5
GAN	P1P2	0.0596285	0.320392	5	5	P1P2	0.554066	0.115165	5	5	P1P2	0.272947	0.367856	5	5
GANAB	P1P2	0.965345	-0.203932	5	5	P1P2	0.621182	0.109725	5	5	P1P2	0.679152	-0.135916	5	5
GANC	P1P2	0.0420203	0.308785	5	5	P1P2	0.538822	0.100317	5	5	P1P2	0.103757	0.267544	5	5
GAP43	P1P2	0.205601	0.229541	5	5	P1P2	0.623833	-0.0790003	5	5	P1P2	0.603244	0.0611832	5	5
GAPDH	P1	0.556266	0.0977692	5	5	P2	0.368777	-0.132286	5	5	P2	0.502231	-0.117047	5	5
GAPDHS	P1P2	0.946885	-0.013663	5	5	P1P2	0.124879	0.408883	5	5	P1P2	0.215585	0.215745	5	5
GAPT	P1P2	0.315859	0.180722	5	5	P1P2	0.0154299	0.654642	5	5	P1P2	0.0139587	0.397992	5	5
GAPVD1	P1P2	0.296883	0.171052	5	5	P1P2	0.666281	0.143649	5	5	P1P2	0.255435	0.213263	5	5
GAR1	P1P2	0.149762	0.334857	5	5	P1P2	0.093803	0.283213	4	4	P1P2	0.0220793	0.255568	4	4
GAREM	P1P2	0.0741428	0.325298	4	4	P1P2	0.797727	0.143886	4	4	P1P2	0.0837645	0.257979	4	4
GAREML	P1	0.177361	0.601745	5	5	P2	0.128504	-0.457093	5	5	P1	0.283314	0.329408	5	5
GARNL3	ENST00000373387.4	0.91958	0.247293	5	5	ENST00000373387.4	0.960454	-0.00111459	5	5	ENST00000373387.4	0.792387	0.171488	5	5
GARS	P1P2	0.0747916	-0.72395	5	5	P1P2	0.654809	-0.0389296	5	5	P1P2	0.606744	-0.385146	5	5
GART	P1P2	0.338947	0.989129	5	5	P1P2	0.0162814	1.15079	5	5	P1P2	0.0912693	1.02075	5	5
GAS1	P1P2	0.626244	0.2499	5	5	P1P2	0.878462	0.0288713	5	5	P1P2	0.667562	0.135894	5	5
GAS2	ENST00000454584.2	0.23501	0.112673	5	5	ENST00000433790.1	0.123655	-0.21107	5	5	ENST00000433790.1	0.162881	-0.147362	5	5
GAS2L1	P1P2	0.560439	0.132008	5	5	P1P2	0.865335	0.0670555	5	5	P1P2	0.563107	0.0488947	5	5
GAS2L2	P1P2	0.680247	-0.0363974	5	5	P1P2	0.580884	0.0188977	5	5	P1P2	0.998	0.00695731	5	5
GAS2L3	P1P2	0.51566	-0.0546875	5	5	P1P2	0.320742	0.130677	5	5	P1P2	0.765468	0.0280214	5	5
GAS6	P1P2	0.234684	0.215966	5	5	P1P2	0.719465	0.0467344	5	5	P1P2	0.304052	0.177468	5	5
GAS7	ENST00000432992.2	0.522364	0.134511	5	5	ENST00000432992.2	0.496233	0.0575514	5	5	ENST00000432992.2	0.502763	0.094858	5	5
GAS8	P1	0.573611	-0.0266387	5	5	P1	0.269693	-0.211428	5	5	P1	0.183155	-0.102065	5	5
GAST	P1P2	0.257591	0.170842	5	5	P1P2	0.413872	0.125634	5	5	P1P2	0.157167	0.117154	5	5
GATA1	P1P2	0.000611137	1.1689	4	4	P1P2	0.00312412	0.833797	4	4	P1P2	0.000577122	0.926313	4	4
GATA2	P2	0.0032438	0.620719	5	5	P2	0.370333	0.201869	5	5	P2	0.013075	0.433914	5	5
GATA3	P1P2	0.998019	-0.137392	5	5	P1P2	0.503913	0.127147	5	5	P1P2	0.654843	-0.0912891	5	5
GATA4	P1P2	0.843535	0.0507466	5	5	P1P2	0.281248	-0.347203	5	5	P1P2	0.274411	-0.150828	5	5
GATA5	P1P2	0.117796	-0.258766	5	5	P1P2	0.94751	0.0263588	5	5	P1P2	0.239721	-0.14107	5	5
GATA6	P1P2	0.267995	-0.214556	5	5	P1P2	0.0649114	-0.320202	5	5	P1P2	0.0737476	-0.346621	5	5
GATAD1	P1P2	0.136544	0.512585	5	5	P1P2	0.00154608	0.910006	5	5	P1P2	0.0016316	0.641673	5	5
GATAD2A	P1	0.349501	0.205208	5	5	P1	0.35474	-0.0723406	5	5	P1	0.635655	0.0172326	5	5
GATAD2B	P1P2	0.352707	0.303741	5	5	P1P2	0.435137	-0.0981295	5	5	P1P2	0.855457	0.0659712	5	5
GATC	P1P2	0.181517	-0.224254	5	5	P1P2	0.748648	-0.0727311	5	5	P1P2	0.245108	-0.133066	5	5
GATM	P1	0.121534	0.403286	5	5	P2	0.195599	-0.255418	5	5	P1	0.0780233	0.231323	5	5
GATS	P1P2	0.0210644	0.38019	5	5	P1P2	0.209319	0.102504	5	5	P1P2	0.037544	0.313255	5	5
GATSL3	P1P2	0.885177	-0.0322428	5	5	P1P2	0.258116	-0.284822	5	5	P1P2	0.512399	-0.162938	5	5
GBA	P2	0.198144	-0.218448	5	5	P2	0.204373	-0.181902	5	5	P2	0.103049	-0.218077	5	5
GBA2	P1P2	0.133948	-0.107064	5	5	P1P2	0.805485	0.230402	5	5	P1P2	0.493752	-0.0423012	5	5
GBA3	P1P2	0.953805	-0.0508463	5	5	P1P2	0.830739	0.120151	5	5	P1P2	0.736309	0.0649243	5	5
GBAS	P1P2	0.879299	0.0370017	5	5	P1P2	0.593219	0.143641	5	5	P1P2	0.48692	0.0828433	5	5
GBE1	P1P2	0.12767	0.324178	4	4	P1P2	0.244685	0.169571	5	5	P1P2	0.146063	0.194591	4	4
GBF1	P1P2	0.000137525	1.45938	5	5	P1P2	0.00116229	1.18766	5	5	P1P2	0.000146488	1.32352	5	5
GBGT1	P1P2	0.13918	-0.219488	5	5	P1P2	0.125701	-0.250413	5	5	P1P2	0.0553623	-0.218776	5	5
GBP1	P1P2	0.947874	0.0612009	5	5	P1P2	0.767035	0.0662632	5	5	P1P2	0.848905	0.0385752	5	5
GBP2	P1P2	0.164311	0.187801	5	5	P1P2	0.627374	-0.0124196	5	5	P1P2	0.46367	0.087895	5	5
GBP3	P1P2	0.573611	-0.284923	5	5	P1P2	0.304765	-0.167147	5	5	P1P2	0.196705	-0.149573	5	5
GBP4	P1P2	0.177228	-0.212865	5	5	P1P2	0.725708	-0.11071	5	5	P1P2	0.175576	-0.106121	5	5
GBP5	P1P2	0.395377	0.225701	5	5	P1P2	0.941208	0.0035831	5	5	P1P2	0.480139	0.131026	5	5
GBP6	P1P2	0.20192	-0.235408	5	5	P1P2	0.834315	0.0117605	5	5	P1P2	0.481179	-0.078175	5	5
GBP7	P1P2	0.178694	0.242032	5	5	P1P2	0.577463	-0.0702897	5	5	P1P2	0.494808	0.100969	5	5
GBX1	P1	0.736566	-0.0639542	5	5	P2	0.464109	-0.275164	5	5	P2	0.610838	-0.174774	5	5
GBX2	P1P2	0.824802	0.0602137	5	5	P1P2	0.262173	-0.216531	5	5	P1P2	0.819555	-0.214264	5	5
GC	P1P2	0.924837	-0.0752008	5	5	P1P2	0.85388	0.00268843	5	5	P1P2	0.820854	-0.0325785	5	5
GCA	P1P2	0.906125	0.000429255	5	5	P1P2	0.37011	0.0147059	5	5	P1P2	0.635655	0.0256142	5	5
GCAT	P1P2	0.547967	0.0622601	5	5	P1P2	0.457524	0.118671	5	5	P1P2	0.398229	0.0904654	5	5
GCC1	P1P2	0.498441	0.136746	5	5	P1P2	0.321148	-0.259828	5	5	P1P2	0.583015	-0.0625136	5	5
GCC2	P1P2	0.739688	0.0749388	5	5	P1P2	0.0685004	-0.367513	5	5	P1P2	0.252999	-0.140576	5	5
GCDH	P1P2	0.352278	0.0072037	5	5	P1P2	0.25065	0.147282	5	5	P1P2	0.267862	0.102355	5	5
GCFC2	P1P2	0.0341979	-0.390745	5	5	P1P2	0.0463578	-0.24578	5	5	P1P2	0.0112652	-0.299513	5	5
GCG	P1	0.413804	-0.291048	5	5	P1	0.393466	-0.0737047	5	5	P1	0.333652	-0.107809	5	5
GCGR	P1P2	0.930427	-0.0567164	5	5	P1P2	0.824246	0.039389	5	5	P1P2	0.671214	0.0370399	5	5
GCH1	P1P2	0.406514	-0.117211	5	5	P1P2	0.197912	0.19773	5	5	P1P2	0.925437	0.00496847	5	5
GCHFR	P1P2	0.558212	0.171513	5	5	P1P2	0.234365	0.159497	5	5	P1P2	0.257537	0.16379	5	5
GCK	P1P2	0.417835	-0.246094	5	5	P1P2	0.32441	-0.097516	5	5	P1P2	0.224064	-0.158191	5	5
GCKR	P1P2	0.218788	-0.244405	5	5	P1P2	0.328932	-0.134197	5	5	P1P2	0.106991	-0.174578	5	5
GCLC	P1P2	0.0119746	0.926828	5	5	P1P2	0.0303527	0.767734	5	5	P1P2	0.0200471	0.847281	5	5
GCLM	P1P2	0.311486	0.280831	5	5	P1P2	0.0152014	0.583279	5	5	P1P2	0.0469171	0.490079	5	5
GCM1	P1P2	0.957431	-0.0358894	5	5	P1P2	0.26058	-0.257387	5	5	P1P2	0.373066	-0.107455	5	5
GCM2	P1P2	0.956442	0.0242307	5	5	P1P2	0.427818	0.269467	5	5	P1P2	0.626742	0.146849	5	5
GCN1L1	P1P2	0.00916086	1.07263	5	5	P1P2	0.00111552	0.822718	5	5	P1P2	0.00401529	0.92698	5	5
GCNT1	P1P2	0.480244	0.306543	5	5	P1P2	0.243	-0.163058	5	5	P1P2	0.96401	0.0442489	5	5
GCNT2	P2	0.257591	-0.392769	5	5	P1	0.454753	0.119763	5	5	P2	0.46316	-0.171078	5	5
GCNT3	P1P2	0.884197	-0.0626902	5	5	P1P2	0.530324	0.0217513	5	5	P1P2	0.829964	0.0167923	5	5
GCNT4	P1P2	0.628592	-0.0816749	5	5	P1P2	0.416018	0.11506	5	5	P1P2	0.806588	-0.0324428	5	5
GCNT6	ENST00000417671.1	0.785416	0.0450185	5	5	ENST00000417671.1	0.551001	-0.0825764	5	5	ENST00000417671.1	0.85218	-0.0399285	5	5
GCNT7	ENST00000243913.4	0.0448552	0.490861	5	5	ENST00000243913.4	0.544341	0.0130003	5	5	ENST00000243913.4	0.0392634	0.234579	5	5
GCOM1	P1P2	0.546865	0.0996276	5	5	P1P2	0.923321	-0.00468119	5	5	P1P2	0.670605	0.0992454	5	5
GCSAM	P1P2	0.157516	0.252335	5	5	P1P2	0.578318	-0.198046	5	5	P1P2	0.872539	-0.00472678	5	5
GCSAML	P1P2	0.484888	0.084169	5	5	P1P2	0.190611	0.347608	5	5	P1P2	0.210976	0.219689	5	5
GCSH	P1P2	0.12455	0.187318	5	5	P1P2	0.0206562	0.50976	5	5	P1P2	0.0182886	0.384236	5	5
GDA	P1P2	0.140401	0.229335	5	5	P1P2	0.0574831	-0.236527	5	5	P1P2	0.816308	-0.00239422	5	5
GDAP1	P1P2	0.630994	-0.0869568	4	4	P1P2	0.960605	-0.0441218	4	4	P1P2	0.891109	-0.0700474	4	4
GDAP1L1	P1P2	0.943592	0.119143	5	5	P1P2	0.967096	0.0483868	5	5	P1P2	0.981334	0.0884715	5	5
GDAP2	P1P2	0.243266	-0.208638	5	5	P1P2	0.361935	0.178683	5	5	P1P2	0.76802	0.0435014	5	5
GDE1	P1P2	0.312873	0.265485	5	5	P1P2	0.625012	-0.19058	5	5	P1P2	0.567062	-0.0314174	5	5
GDF1	P1P2	0.496867	-0.161483	5	5	P1P2	0.158901	-0.167688	5	5	P1P2	0.163133	-0.188825	5	5
GDF10	P1P2	0.00682429	0.516727	5	5	P1P2	0.20127	-0.154298	5	5	P1P2	0.229848	0.228724	5	5
GDF11	P1P2	0.145595	-0.456571	5	5	P1P2	0.927293	-0.0721551	5	5	P1P2	0.327423	-0.183836	5	5
GDF15	P1P2	0.68815	-0.148899	5	5	P1P2	0.114387	-0.421802	5	5	P1P2	0.0591904	-0.230884	5	5
GDF2	P1P2	0.305199	-0.0880522	5	5	P1P2	0.653606	-0.163261	5	5	P1P2	0.192394	-0.0600725	5	5
GDF3	P1P2	0.293828	0.291497	5	5	P1P2	0.546279	0.0681509	5	5	P1P2	0.334488	0.193606	5	5
GDF5	P1P2	0.822422	0.0412113	4	4	P1P2	0.868286	0.0683081	5	5	P1P2	0.507323	-0.0993205	4	4
GDF6	P2	0.256028	-0.319555	5	5	P2	0.443023	-0.0713288	5	5	P2	0.155215	-0.172263	5	5
GDF7	P1P2	0.196562	0.444669	5	5	P1P2	0.786836	-0.112262	5	5	P1P2	0.322903	0.187085	5	5
GDF9	P1P2	0.733071	-0.00384854	4	4	P1P2	0.62069	0.135887	4	4	P1P2	0.793949	0.0625945	4	4
GDI1	P1P2	0.753161	0.161184	5	5	P1P2	0.733538	-0.173113	5	5	P1P2	0.887699	0.122692	5	5
GDI2	P1	0.323505	0.139047	5	5	P1	0.0743235	0.39075	5	5	P1	0.0829425	0.297886	5	5
GDNF	P1P2	0.304419	0.154119	5	5	P1P2	0.432689	0.169588	5	5	P1P2	0.393116	0.193497	5	5
GDNF-AS1	ENST00000503382.2	0.237466	-0.468212	5	5	ENST00000503382.2	0.190752	-0.236652	5	5	ENST00000503382.2	0.0633546	-0.249867	5	5
GDPD1	P1P2	0.169647	0.449938	5	5	P1P2	0.0650931	0.392578	5	5	P1P2	0.0591904	0.418167	5	5
GDPD2	P1P2	0.115865	-0.438961	5	5	P1P2	0.30261	-0.224849	5	5	P1P2	0.0997381	-0.339177	5	5
GDPD3	P1P2	0.510063	0.133757	5	5	P1P2	0.802906	-0.0964109	5	5	P1P2	0.894965	-0.0456851	5	5
GDPD4	P1P2	0.564627	0.0954373	5	5	P1P2	0.668099	-0.0847671	5	5	P1P2	0.922783	-0.0194986	5	5
GDPD5	P1P2	0.028067	-0.623649	5	5	P1P2	0.812265	-0.0844114	5	5	P1P2	0.117762	-0.307077	5	5
GDPGP1	P1P2	0.175922	0.145583	6	6	P1P2	0.82929	0.302055	6	6	P1P2	0.484608	0.199413	6	6
GEM	P1	0.185058	0.0951514	5	5	P1	0.769582	-0.0877296	5	5	P1	0.467757	0.0420754	5	5
GEMIN2	P1P2	0.170807	-0.189683	5	5	P1P2	0.881749	-0.0184764	5	5	P1P2	0.385293	-0.0969029	5	5
GEMIN4	P1P2	0.409327	0.2893	5	5	P1P2	0.559942	0.0668399	5	5	P1P2	0.164651	0.208985	5	5
GEMIN5	P1P2	0.968974	-0.0784052	5	5	P1P2	0.0839974	0.449434	5	5	P1P2	0.267862	0.200006	5	5
GEMIN6	P1P2	0.503442	0.0456782	5	5	P1P2	0.832689	-0.0199688	5	5	P1P2	0.433164	0.00134586	5	5
GEMIN7	P1P2	0.73376	-0.166047	5	5	P1P2	0.724771	0.181355	5	5	P1P2	0.926765	0.00765389	5	5
GEMIN8	P1P2	0.977553	0.102794	5	5	P1P2	0.98504	-0.155673	5	5	P1P2	0.89034	0.0512755	5	5
GEN1	P1P2	0.803927	-0.0538244	5	5	P1P2	0.846369	-0.116699	5	5	P1P2	0.851525	-0.0473795	5	5
GET4	P1P2	0.0608146	0.389485	5	5	P1P2	0.00175019	0.580384	5	5	P1P2	0.000976322	0.436893	5	5
GFAP	P2	0.0815054	-0.241347	5	5	P2	0.0954088	-0.316048	5	5	P2	0.0280957	-0.251373	5	5
GFER	P1P2	0.000135695	-1.37924	5	5	P1P2	0.000113547	-1.41067	5	5	P1P2	0.000110876	-1.39496	5	5
GFI1	P1	0.0125629	-0.395251	5	5	P1	0.170939	0.154279	5	5	P1	0.266421	-0.133243	5	5
GFI1B	P1P2	0.00071666	0.94167	4	4	P1P2	0.181072	0.415811	3	3	P1P2	0.00894522	0.585175	3	3
GFM1	P1P2	0.0191382	0.521194	5	5	P1P2	0.0267286	0.41348	5	5	P1P2	0.00825838	0.445446	5	5
GFM2	P1P2	0.412151	0.162881	5	5	P1P2	0.916705	0.0262887	5	5	P1P2	0.501699	0.110732	5	5
GFOD1	P1P2	0.248486	-0.223685	5	5	P1P2	0.137868	-0.216973	5	5	P1P2	0.0490877	-0.206673	5	5
GFOD2	P1P2	0.0769084	-0.44715	5	5	P1P2	0.00536568	-0.535652	5	5	P1P2	0.00387921	-0.475074	5	5
GFPT1	P1P2	0.460653	0.162254	5	5	P1P2	0.153788	0.417599	5	5	P1P2	0.0785894	0.245199	5	5
GFPT2	P1	0.943262	-0.0722602	5	5	P2	0.25759	0.24463	5	5	P2	0.412376	0.140465	5	5
GFRA1	P1P2	0.0123151	-0.443826	4	4	P1P2	0.25926	-0.0913064	4	4	P1P2	0.0292822	-0.316033	4	4
GFRA2	P1P2	0.487219	0.0836166	5	5	P1P2	0.907453	-0.0844004	5	5	P1P2	0.784669	0.122364	5	5
GFRA3	P1P2	0.55849	-0.0552511	5	5	P1P2	0.745492	0.0747891	5	5	P1P2	0.907535	-0.0149778	5	5
GFRA4	ENST00000290417.2,ENST00000319242.3	0.243266	0.0494133	5	5	ENST00000290417.2,ENST00000319242.3	0.0163372	-0.372876	5	5	ENST00000290417.2,ENST00000319242.3	0.875831	-0.142398	5	5
GFRAL	P1P2	0.415935	-0.035428	5	5	P1P2	0.202891	0.108476	5	5	P1P2	0.84825	0.0791382	5	5
GGA1	P1P2	0.246456	-0.251505	5	5	P1P2	0.539373	0.0390149	5	5	P1P2	0.572167	-0.0619457	5	5
GGA2	P1P2	0.493204	0.100868	5	5	P1P2	0.024819	-0.365131	5	5	P1P2	0.186754	-0.0988429	5	5
GGA3	P1P2	0.211439	-0.257412	5	5	P1P2	0.959458	0.0135035	5	5	P1P2	0.313183	-0.0346904	5	5
GGACT	P1P2	0.52398	0.721216	5	5	P1P2	0.357346	0.292684	5	5	P1P2	0.276619	0.463874	5	5
GGCT	P1P2	0.354424	-0.0414175	5	5	P1P2	0.432689	-0.203119	5	5	P1P2	0.227264	-0.21484	5	5
GGCX	P1P2	0.0290279	0.315202	5	5	P1P2	0.0443831	0.309174	5	5	P1P2	0.00924437	0.293778	5	5
GGH	P1P2	0.147552	-0.259061	5	5	P1P2	0.369443	0.172152	5	5	P1P2	0.84825	-0.067064	5	5
GGN	P1P2	0.750649	-0.0353402	5	5	P1P2	0.339569	-0.0894624	5	5	P1P2	0.456059	-0.0865009	5	5
GGNBP2	P1P2	0.452645	-0.116592	5	5	P1P2	0.168221	-0.15198	5	5	P1P2	0.26213	-0.188162	5	5
GGPS1	P1P2	0.840622	-0.0625241	5	5	P1P2	0.502319	0.0595208	5	5	P1P2	0.831267	0.0527976	5	5
GGT1	P2	0.0954077	0.330733	5	5	P1	0.355174	0.124808	5	5	P2	0.281816	0.140084	5	5
GGT2	ENST00000424627.1	0.0497452	0.319279	5	5	ENST00000424627.1	0.687617	-0.0966812	5	5	ENST00000424627.1	0.320048	0.153769	5	5
GGT5	P1P2	0.758996	-0.0878921	4	4	P1P2	0.088887	0.212293	4	4	P1P2	0.449934	0.0622006	4	4
GGT6	P1P2	0.345043	-0.23354	5	5	P1P2	0.407709	-0.114645	5	5	P1P2	0.163891	-0.154269	5	5
GGT7	P1P2	0.303057	-0.32882	5	5	P1P2	0.413396	-0.174999	5	5	P1P2	0.328249	-0.251909	5	5
GH1	P1P2	0.398225	0.0385724	7	7	P1P2	0.0779609	-0.199281	7	7	P1P2	0.465928	-0.0910382	7	7
GH2	P1P2	0.0945885	0.0387666	5	5	P1P2	0.300465	0.114749	5	5	P1P2	0.175843	0.12836	5	5
GHDC	P1P2	0.905797	-0.0726213	5	5	P1P2	0.0425224	0.224175	5	5	P1P2	0.308794	0.0743438	5	5
GHITM	P1P2	0.018614	0.60071	5	5	P1P2	0.925306	0.0473004	5	5	P1P2	0.0450063	0.354764	5	5
GHR	P1P2	0.05301	0.296634	5	5	P1P2	0.878462	-0.0586971	5	5	P1P2	0.245447	0.169887	5	5
GHRH	P1P2	0.637429	0.116097	5	5	P1P2	0.536623	-0.149676	5	5	P1P2	0.833223	-0.0249009	5	5
GHRHR	P1	0.130125	0.270913	5	5	P2	0.322527	0.162936	4	4	P2	0.0635387	0.240711	4	4
GHRL	P1P2	0.360477	-0.164579	5	5	P1P2	0.74297	0.121233	5	5	P1P2	0.342075	-0.0216734	5	5
GHSR	P1P2	0.827058	0.0298534	5	5	P1P2	0.810004	0.00354954	5	5	P1P2	0.912835	0.1071	5	5
GID4	P1P2	0.574272	-0.196538	4	4	P1P2	0.252244	-0.313974	4	4	P1P2	0.0814504	-0.283453	4	4
GID8	P1P2	0.941945	0.115516	5	5	P1P2	0.717908	0.093003	5	5	P1P2	0.752747	-0.126831	5	5
GIF	P1P2	0.800175	-0.0284598	4	4	P1P2	0.206311	0.292962	5	5	P1P2	0.849911	0.0183567	4	4
GIGYF1	P2	0.110222	-0.19631	5	5	P2	0.284048	0.208751	5	5	P2	0.46469	-0.0498897	5	5
GIGYF2	P1P2	0.000459931	0.755073	5	5	P1P2	0.00277787	0.861888	5	5	P1P2	0.000405861	0.80848	5	5
GIMAP1	ENST00000307194.5	0.372555	0.100014	5	5	ENST00000307194.5	0.0855782	-0.227404	5	5	ENST00000307194.5	0.70318	-0.0455232	5	5
GIMAP1-GIMAP5	NM_001199577	0.372555	0.100014	5	5	NM_001199577	0.0855782	-0.227404	5	5	NM_001199577	0.70318	-0.0455232	5	5
GIMAP2	P1P2	0.693946	-0.170006	5	5	P1P2	0.282366	-0.148827	5	5	P1P2	0.32701	-0.114746	5	5
GIMAP4	P1P2	0.136981	-0.259434	5	5	P1P2	0.848327	-0.0240047	5	5	P1P2	0.267501	-0.103082	5	5
GIMAP5	P1P2	0.119359	-0.281003	5	5	P1P2	0.0177659	0.274186	5	5	P1P2	0.70939	0.0670308	5	5
GIMAP6	P1P2	0.144681	-0.338194	5	5	P1P2	0.816794	0.117822	5	5	P1P2	0.681602	-0.131482	5	5
GIMAP7	P1P2	0.9324	-0.0728082	5	5	P1P2	0.492547	-0.0771349	5	5	P1P2	0.584162	-0.0413176	5	5
GIMAP8	P1P2	0.119359	0.35122	5	5	P1P2	0.771493	-0.132164	5	5	P1P2	0.576723	0.109528	5	5
GIMD1	ENST00000507153.1	0.218633	0.203755	5	5	ENST00000507153.1	0.398567	-0.123579	5	5	ENST00000507153.1	0.740092	0.0184021	5	5
GIN1	P1P2	0.120442	0.332046	5	5	P1P2	0.653907	0.0796691	5	5	P1P2	0.236728	0.273386	5	5
GINM1	P1P2	0.632415	0.116722	5	5	P1P2	0.0991072	-0.372784	5	5	P1P2	0.334907	-0.0849128	5	5
GINS1	P1P2	0.0017343	0.558725	5	5	P1P2	0.335162	0.282365	5	5	P1P2	0.00416668	0.436915	5	5
GINS2	P1P2	0.272128	-0.222837	5	5	P1P2	0.117088	0.340404	5	5	P1P2	0.733161	0.0506185	5	5
GINS3	P1P2	0.0416872	0.425065	5	5	P1P2	0.710756	0.110129	5	5	P1P2	0.086564	0.270181	5	5
GINS4	P1P2	0.175639	0.281022	5	5	P1P2	0.350639	0.132452	5	5	P1P2	0.144809	0.226103	5	5
GIP	P1P2	0.444716	-0.0431807	5	5	P1P2	0.286867	-0.274661	5	5	P1P2	0.306417	-0.103217	5	5
GIPC1	P1P2	0.676612	0.0878209	5	5	P1P2	0.154391	0.387076	5	5	P1P2	0.677317	0.156915	5	5
GIPC2	P1P2	0.449663	0.0837023	5	5	P1P2	0.409836	0.21575	5	5	P1P2	0.204047	0.151397	5	5
GIPC3	P1P2	0.938653	-0.0243295	5	5	P1P2	0.042015	0.379108	5	5	P1P2	0.18343	0.21318	5	5
GIPR	P1P2	0.731891	-0.0668974	5	5	P1P2	0.111172	-0.138804	5	5	P1P2	0.274045	-0.237231	5	5
GIT1	P1P2	0.72847	-0.11584	5	5	P1P2	0.349135	-0.0676732	5	5	P1P2	0.34335	-0.101096	5	5
GIT2	P1P2	0.349287	0.184699	5	5	P1P2	0.545448	-0.0094892	5	5	P1P2	0.271487	0.0882813	5	5
GJA1	P1P2	0.486442	0.193748	5	5	P1P2	0.526508	-0.108119	5	5	P1P2	0.790455	0.0415174	5	5
GJA10	ENST00000369352.1	0.171843	0.348001	5	5	ENST00000369352.1	0.393928	0.100442	5	5	ENST00000369352.1	0.123763	0.193168	5	5
GJA3	P1P2	0.0228088	-0.479231	5	5	P1P2	0.0346402	-0.478862	5	5	P1P2	0.00368785	-0.408995	5	5
GJA4	P1P2	0.295543	0.414891	5	5	P1P2	0.0502355	0.548194	5	5	P1P2	0.0602096	0.513363	5	5
GJA5	P2	0.10967	0.372008	5	5	P2	0.194451	-0.137097	5	5	P2	0.525939	0.0464823	5	5
GJA8	P1P2	0.277585	-0.213978	5	5	P1P2	0.683023	0.0631086	5	5	P1P2	0.389423	-0.144868	5	5
GJA9	P1P2	0.763553	-0.0511953	5	5	P1P2	0.695299	0.1106	5	5	P1P2	0.859393	0.0930645	5	5
GJB1	P1	0.83448	-0.0357224	5	5	P2	0.520811	0.185814	5	5	P2	0.727507	0.0808444	5	5
GJB2	P1	0.809374	-0.0911357	5	5	P2	0.206611	-0.40433	5	5	P2	0.274778	-0.163253	5	5
GJB3	P1P2	0.839005	0.0181939	5	5	P1P2	0.203779	0.388806	5	5	P1P2	0.458588	0.144582	5	5
GJB4	P1P2	0.621852	-0.0693969	5	5	P1P2	0.879119	0.0411738	5	5	P1P2	0.620831	-0.0292297	5	5
GJB5	P1P2	0.787326	-0.130136	5	5	P1P2	0.321554	-0.108429	5	5	P1P2	0.700701	-0.150413	5	5
GJB6	P2	0.379471	-0.158734	5	5	P2	0.287055	0.0647474	5	5	P1	0.658467	0.0920614	5	5
GJB7	ENST00000525899.1	0.786371	-0.00882019	5	5	ENST00000525899.1	0.904811	0.0512702	5	5	ENST00000525899.1	0.794319	0.0138778	5	5
GJC1	P1P2	0.519141	0.189821	5	5	P1P2	0.52027	-0.168858	5	5	P1P2	0.916813	0.0156847	5	5
GJC2	P1P2	0.750649	-0.0236486	5	5	P1P2	0.388633	0.278399	5	5	P1P2	0.800771	0.0303516	5	5
GJC3	P1P2	0.110407	0.414254	5	5	P1P2	0.308708	0.195209	5	5	P1P2	0.0440319	0.313504	5	5
GJD2	P1P2	0.457391	0.107854	5	5	P1P2	0.243505	-0.207631	5	5	P1P2	0.999333	0.0119816	5	5
GJD3	P2	0.216934	0.231874	5	5	P1	0.865008	0.18518	5	5	P1	0.452532	0.0603907	5	5
GJD4	ENST00000321660.1	0.375892	0.180844	5	5	ENST00000321660.1	0.0931946	-0.315205	5	5	ENST00000321660.1	0.575582	-0.0703801	5	5
GJE1	ENST00000450456.2	0.216318	0.149319	5	5	ENST00000450456.2	0.793575	-0.00594966	5	5	ENST00000450456.2	0.524304	0.113266	5	5
GK	P1P2	0.55045	0.11544	5	5	P1P2	0.625012	0.0825127	5	5	P1P2	0.394507	0.0986204	5	5
GK2	P1P2	0.187678	-0.346046	5	5	P1P2	0.450491	-0.180317	5	5	P1P2	0.218385	-0.212154	5	5
GK5	P1P2	0.988115	-0.121921	5	5	P1P2	0.188502	-0.308834	5	5	P1P2	0.380736	-0.134287	5	5
GKAP1	P1P2	0.0365058	0.840907	5	5	P1P2	0.499932	-0.208434	5	5	P1P2	0.568761	0.378975	5	5
GKN1	P1P2	0.966335	-0.20623	5	5	P1P2	0.675698	0.223344	5	5	P1P2	0.914161	0.0600588	5	5
GKN2	P1P2	0.300538	0.159048	5	5	P1P2	0.982049	-0.0440344	5	5	P1P2	0.48222	0.0877705	5	5
GLA	P1P2	0.966005	0.0522368	5	5	P1P2	0.915382	0.0941188	5	5	P1P2	0.986666	0.0382672	5	5
GLB1	P1P2	0.238289	0.389113	5	5	P1P2	0.380206	0.19282	5	5	P1P2	0.201087	0.369185	5	5
GLB1L	P1	0.570234	-0.151052	5	5	P2	0.587754	-0.00132382	5	5	P2	0.486396	-0.0695384	5	5
GLB1L2	P1P2	0.286469	0.203405	5	5	P1P2	0.617068	-0.210547	5	5	P1P2	0.575012	0.0104981	5	5
GLB1L3	P1P2	0.968974	0.0625087	5	5	P1P2	0.63211	0.0545537	5	5	P1P2	0.766106	0.0375881	5	5
GLCCI1	P1P2	0.220966	-0.397515	5	5	P1P2	0.382246	0.236436	5	5	P1P2	0.825406	-0.0181403	5	5
GLCE	P1P2	0.885504	0.0192852	5	5	P1P2	0.577463	-0.0864641	5	5	P1P2	0.842363	-0.00684742	5	5
GLDC	P1P2	0.695474	0.120619	5	5	P1P2	0.752757	-0.141994	5	5	P1P2	0.687742	-0.0106876	5	5
GLDN	P1P2	0.391935	-0.141071	5	5	P1P2	0.945519	0.047078	5	5	P1P2	0.515632	-0.0368205	5	5
GLE1	P1P2	0.384428	-0.17407	5	5	P1P2	0.0546432	0.379036	5	5	P1P2	0.730018	0.0947084	5	5
GLG1	P1P2	0.815472	0.0956759	5	5	P1P2	0.0602738	-0.353224	5	5	P1P2	0.181511	-0.0732419	5	5
GLI1	P1P2	0.196848	-0.360767	5	5	P1P2	0.760362	0.101922	5	5	P1P2	0.179878	-0.249885	5	5
GLI2	ENST00000361492.4	0.314463	0.314349	5	5	ENST00000452319.1	0.615895	-0.0204573	5	5	ENST00000361492.4	0.336165	0.21772	5	5
GLI3	P1P2	0.200025	0.250617	5	5	P1P2	0.999668	0.144536	5	5	P1P2	0.52376	0.13326	5	5
GLI4	P1P2	0.163559	0.288348	5	5	P1P2	0.773725	0.0790705	5	5	P1P2	0.17083	0.14152	5	5
GLIPR1	P1P2	0.848071	0.0177124	5	5	P1P2	0.650003	-0.0133837	5	5	P1P2	0.563107	-0.134934	5	5
GLIPR1L1	P1P2	0.334576	-0.177991	5	5	P1P2	0.351284	-0.184931	5	5	P1P2	0.112938	-0.19878	5	5
GLIPR1L2	P1P2	0.805207	0.154107	5	5	P1P2	0.739192	-0.0974117	5	5	P1P2	0.630895	0.0386645	5	5
GLIPR2	P1P2	0.954464	-0.0602918	5	5	P1P2	0.164142	-0.178755	5	5	P1P2	0.368154	-0.103256	5	5
GLIS1	ENST00000312233.2	0.525868	-0.0404811	5	5	ENST00000312233.2	0.609753	0.0487653	5	5	ENST00000312233.2	0.442043	0.00401609	5	5
GLIS2	P1P2	0.646021	0.0987565	5	5	P1P2	0.358217	0.219568	5	5	P1P2	0.325363	0.113175	5	5
GLIS3	P1P2	0.289096	-0.235483	5	5	P1P2	0.199221	-0.194677	5	5	P1P2	0.157412	-0.254053	5	5
GLMN	P1P2	0.134701	0.355171	5	5	P1P2	0.273508	0.19493	5	5	P1P2	0.151844	0.359057	5	5
GLO1	P1P2	0.18602	0.327684	5	5	P1P2	0.178617	0.323644	5	5	P1P2	0.04664	0.355174	5	5
GLOD4	P1P2	0.0924849	0.330175	5	5	P1P2	0.52027	0.0829588	5	5	P1P2	0.141612	0.236677	5	5
GLOD5	P1P2	0.343776	0.157898	5	5	P1P2	0.987035	0.0694981	5	5	P1P2	0.460617	0.0942618	5	5
GLP1R	P1P2	0.692419	-0.12352	5	5	P1P2	0.995013	-0.00137459	5	5	P1P2	0.64462	-0.0528994	5	5
GLP2R	P1P2	0.30598	0.182131	5	5	P1P2	0.164394	-0.284309	5	5	P1P2	0.47341	-0.0169347	5	5
GLRA1	P1P2	0.401386	0.0379466	5	5	P1P2	0.191318	-0.139655	5	5	P1P2	0.725626	-0.0474824	5	5
GLRA2	P1P2	0.549898	-0.198892	5	5	P1P2	0.777237	0.168757	5	5	P1P2	0.996	-0.0782725	5	5
GLRA3	P1P2	0.311486	-0.160731	5	5	P1P2	0.521352	0.0608234	5	5	P1P2	0.757192	-0.0437423	5	5
GLRA4	P1P2	0.31208	0.186355	5	5	P1P2	0.33391	0.258206	5	5	P1P2	0.276988	0.222281	5	5
GLRB	P1P2	0.99901	-0.0730719	5	5	P1P2	0.592355	-0.122003	5	5	P1P2	0.641027	-0.107305	5	5
GLRX	P1P2	0.754104	0.0340837	5	5	P1P2	0.582884	-0.0772789	5	5	P1P2	0.99	0.00919985	5	5
GLRX2	P1P2	0.142416	0.253084	5	5	P1P2	0.569519	0.208313	5	5	P1P2	0.26678	0.252974	5	5
GLRX3	P1P2	0.0915268	0.355374	5	5	P1P2	0.25393	0.11625	5	5	P1P2	0.0599818	0.343374	5	5
GLRX5	P1P2	0.024598	0.71833	5	5	P1P2	0.624717	0.179387	5	5	P1P2	0.0260683	0.385496	5	5
GLS	P1P2	0.396759	0.192793	5	5	P1P2	0.0105539	0.318812	5	5	P1P2	0.0226866	0.261014	5	5
GLS2	P1P2	0.0965641	-0.418248	5	5	P1P2	0.800651	-0.0313563	5	5	P1P2	0.175576	-0.240803	5	5
GLT1D1	P1P2	0.892697	-0.170868	5	5	P1P2	0.211291	0.201604	5	5	P1P2	0.576152	0.0395307	5	5
GLT6D1	ENST00000371763.1	0.996038	-0.303792	5	5	ENST00000371763.1	0.0327918	-0.435318	5	5	ENST00000371763.1	0.11218	-0.369555	5	5
GLT8D1	P1P2	0.0156328	0.338443	4	4	P1P2	0.152155	0.275291	4	4	P1P2	0.0171109	0.312526	4	4
GLT8D2	P1P2	0.868541	0.0233281	5	5	P1P2	0.495969	0.0499516	5	5	P1P2	0.554117	0.0219638	5	5
GLTP	P1P2	0.0663045	0.412522	5	5	P1P2	0.0985962	0.259127	5	5	P1P2	0.0190006	0.269023	5	5
GLTPD1	P1P2	0.740626	0.0643643	5	5	P1P2	0.915382	-0.0102484	5	5	P1P2	0.696989	0.0181219	5	5
GLTPD2	P1P2	0.726605	0.108255	5	5	P1P2	0.23273	0.0981466	5	5	P1P2	0.339534	0.13417	5	5
GLTSCR1	P1P2	0.15898	-0.351234	5	5	P1P2	0.119147	0.222245	5	5	P1P2	0.663918	-0.109005	5	5
GLTSCR1L	P1P2	0.856507	0.0273151	5	5	P1P2	0.0149931	0.566444	5	5	P1P2	0.0347249	0.298294	5	5
GLTSCR2	P1P2	0.867564	0.031153	5	5	P1P2	0.206461	-0.19544	5	5	P1P2	0.468782	-0.0892421	5	5
GLUD1	P1P2	0.234521	0.13945	5	5	P1P2	0.808066	0.00267213	5	5	P1P2	0.450523	0.108265	5	5
GLUD2	P1P2	0.805848	-0.214802	5	5	P1P2	0.724771	0.14236	5	5	P1P2	0.784027	-0.0362211	5	5
GLUL	P1P2	0.965015	0.116382	5	5	P1P2	0.721648	-0.0537016	5	5	P1P2	0.987333	0.0468448	5	5
GLYAT	P1P2	0.0888553	-0.423607	5	5	P1P2	0.0754805	-0.289425	5	5	P1P2	0.0243794	-0.325246	5	5
GLYATL1	P1	0.506085	-0.138927	5	5	P2	0.36062	-0.0651903	5	5	P1	0.799479	-0.117786	5	5
GLYATL2	P1P2	0.294018	0.330422	5	5	P1P2	0.640732	0.106792	5	5	P1P2	0.203749	0.0772347	5	5
GLYATL3	P1P2	0.280894	0.172183	5	5	P1P2	0.636266	0.15257	5	5	P1P2	0.220581	0.208579	5	5
GLYCTK	P1	0.127313	0.245935	5	5	P2	0.221195	0.191305	5	5	P2	0.181784	0.23984	5	5
GLYR1	P1P2	0.0291499	-0.391524	5	5	P1P2	0.0249264	-0.258998	5	5	P1P2	0.00487585	-0.292846	5	5
GM2A	P1P2	0.237082	-0.177024	4	4	P1P2	0.065608	-0.196992	4	4	P1P2	0.0604043	-0.226821	4	4
GMCL1	P1P2	0.824802	-0.190849	5	5	P1P2	0.359964	-0.130041	5	5	P1P2	0.657258	-0.180088	5	5
GMDS	P1P2	0.0618467	-0.343994	5	5	P1P2	0.59034	-0.0115535	5	5	P1P2	0.28219	-0.156981	5	5
GMEB1	P1P2	0.32901	0.17704	5	5	P1P2	0.0583088	0.310109	5	5	P1P2	0.074424	0.236656	5	5
GMEB2	P1P2	0.0509123	0.502739	5	5	P1P2	0.00389795	0.350474	5	5	P1P2	0.00279194	0.404362	5	5
GMFB	P1P2	0.689978	0.204781	5	5	P1P2	0.891292	0.0726623	5	5	P1P2	0.904225	0.130985	5	5
GMFG	P1P2	0.907109	0.0574555	5	5	P1P2	0.377498	-0.0638367	5	5	P1P2	0.842363	-0.0797836	5	5
GMIP	P1P2	0.60269	0.547254	5	5	P1P2	0.0825139	0.373089	5	5	P1P2	0.309191	0.433657	5	5
GML	P1	0.526678	-0.237764	5	5	P2	0.00407169	0.458287	5	5	P2	0.038788	0.2378	5	5
GMNC	P1P2	0.692724	-0.166801	5	5	P1P2	0.222614	0.203749	5	5	P1P2	0.378923	0.0404038	5	5
GMNN	P1P2	0.563508	-0.177571	5	5	P1P2	0.477438	-0.139208	5	5	P1P2	0.228553	-0.0951742	5	5
GMPPA	P1P2	0.128661	-0.318041	5	5	P1P2	0.930273	-0.0929342	5	5	P1P2	0.333234	-0.12678	5	5
GMPPB	P1P2	0.995378	-0.0176321	5	5	P1P2	0.630332	-0.0594301	5	5	P1P2	0.727507	-0.0351812	5	5
GMPR	P1P2	0.431033	-0.227574	5	5	P1P2	0.261995	0.271327	5	5	P1P2	0.940718	-0.00864171	5	5
GMPR2	P1P2	0.376338	-0.232887	5	5	P1P2	0.041305	-0.240813	5	5	P1P2	0.0423908	-0.214601	5	5
GMPS	P1P2	0.434674	-0.212797	5	5	P1P2	0.230292	-0.293356	5	5	P1P2	0.144809	-0.237555	5	5
GNA11	P1P2	0.268174	-0.0756133	5	5	P1P2	0.582027	-0.129822	5	5	P1P2	0.242068	-0.0939778	5	5
GNA12	P1P2	0.666954	0.0518306	5	5	P1P2	0.712309	-0.126211	5	5	P1P2	0.960014	-0.00314582	5	5
GNA13	P1P2	0.433701	-0.211832	5	5	P1P2	0.0231293	-0.334491	5	5	P1P2	0.100083	-0.33515	5	5
GNA14	P1P2	0.192012	-0.182846	5	5	P1P2	0.240988	-0.144891	5	5	P1P2	0.0958443	-0.198694	5	5
GNA15	P1P2	0.537816	-0.0208542	5	5	P1P2	0.547666	-0.0829713	5	5	P1P2	0.408575	-0.0286598	5	5
GNAI1	P1P2	0.92188	0.0407404	5	5	P1P2	0.70394	0.0946627	5	5	P1P2	0.854146	-0.0180977	5	5
GNAI2	P1P2	0.830283	0.0988841	5	5	P1P2	0.0676821	-0.260908	5	5	P1P2	0.306812	-0.000744038	5	5
GNAI3	P1P2	0.010781	-0.51201	5	5	P1P2	0.197042	-0.163238	5	5	P1P2	0.00815709	-0.373704	5	5
GNAL	ENST00000269162.5,ENST00000535121.1	0.231275	0.280559	6	6	ENST00000269162.5,ENST00000535121.1	0.594993	-0.136221	6	6	ENST00000269162.5,ENST00000535121.1	0.580088	0.0367346	6	6
GNAO1	P1P2	0.0297359	0.726588	5	5	P1P2	0.862714	0.299164	5	5	P1P2	0.129577	0.499536	5	5
GNAQ	P1P2	0.848437	0.0415832	4	4	P1P2	0.155653	0.284513	4	4	P1P2	0.336497	0.163048	4	4
GNAS	P1P2	0.195417	0.503993	5	5	P1P2	0.53251	0.149824	5	5	P1P2	0.23409	0.263064	5	5
GNAT1	P1	0.343354	0.03783	5	5	P1	0.281434	0.373049	5	5	P1	0.238055	0.136278	5	5
GNAT2	P1P2	0.87245	0.123145	5	5	P1P2	0.571783	0.111112	5	5	P1P2	0.540212	0.0635493	5	5
GNAT3	P1P2	0.888118	-0.381109	5	5	P1P2	0.350634	0.122362	4	4	P1P2	0.951938	-0.0762382	4	4
GNAZ	P1P2	0.673346	0.426484	4	4	P1P2	0.4847	0.0603134	5	5	P1P2	0.129708	0.282922	4	4
GNB1	P1P2	0.609917	0.126197	5	5	P1P2	0.757824	0.149159	5	5	P1P2	0.424389	0.0547372	5	5
GNB1L	P1P2	0.168749	0.380773	5	5	P1P2	0.197767	0.383558	5	5	P1P2	0.102521	0.322174	5	5
GNB2	P1P2	0.230475	0.193238	5	5	P1P2	0.396244	-0.227906	5	5	P1P2	0.923446	0.0504588	5	5
GNB2L1	P1P2	0.102168	0.486542	5	5	P1P2	0.132531	0.556609	5	5	P1P2	0.0726759	0.502676	5	5
GNB3	P1P2	0.826413	0.00773486	5	5	P1P2	0.0607879	0.60035	5	5	P1P2	0.038084	0.265946	5	5
GNB4	P1P2	0.918912	-0.131785	4	4	P1P2	0.059507	0.250897	4	4	P1P2	0.476131	0.045508	4	4
GNB5	P1P2	0.042778	0.275452	5	5	P1P2	0.74234	-0.0559247	5	5	P1P2	0.174513	0.256602	5	5
GNE	P1P2	0.221591	0.208384	5	5	P1P2	0.553787	-0.251925	5	5	P1P2	0.941382	-0.062093	5	5
GNG10	P1P2	0.148363	-0.294361	5	5	P1P2	0.627374	0.133633	5	5	P1P2	0.755921	-0.15577	5	5
GNG11	P1P2	0.97545	-0.00780415	2	2	P1P2	0.0364276	-0.381861	2	2	P1P2	0.133245	-0.194832	2	2
GNG12	P1P2	0.995569	0.0957692	4	4	P1P2	0.631255	-0.0687524	4	4	P1P2	0.851376	0.0238374	4	4
GNG13	P1P2	0.693335	-0.10374	5	5	P1P2	0.862059	-0.20754	5	5	P1P2	0.933407	-0.15564	5	5
GNG2	P1P2	0.0479431	0.32337	5	5	P1P2	0.66719	0.151793	5	5	P1P2	0.0489916	0.203642	5	5
GNG3	P1P2	0.888445	0.0861694	5	5	P1P2	0.45024	-0.0379435	5	5	P1P2	0.418597	0.0863647	5	5
GNG4	P1P2	0.536178	0.164039	5	5	P1P2	0.12396	-0.183008	5	5	P1P2	0.27625	-0.0357145	5	5
GNG5	P1P2	0.0809278	-0.352655	5	5	P1P2	0.719777	0.0465126	5	5	P1P2	0.304839	-0.128229	5	5
GNG7	P1P2	0.755991	-0.200433	5	5	P1P2	0.183785	-0.199028	5	5	P1P2	0.245447	-0.13987	5	5
GNG8	P1P2	0.325944	-0.222046	5	5	P1P2	0.225791	0.235221	5	5	P1P2	0.941382	-0.0242512	5	5
GNGT1	P1P2	0.0939372	0.390715	5	5	P1P2	0.200977	-0.148088	5	5	P1P2	0.674263	0.0585408	5	5
GNGT2	P1	0.88387	0.000471159	5	5	P1	0.30261	0.207562	5	5	P1	0.510249	0.155883	5	5
GNL1	P1P2	0.22081	0.145635	5	5	P1P2	0.621476	0.0723553	5	5	P1P2	0.333234	0.136222	5	5
GNL2	P1P2	0.415461	0.142994	5	5	P1P2	0.400666	-0.0374016	5	5	P1P2	0.706903	0.0135814	5	5
GNL3	P1P2	0.448919	-0.332131	5	5	P1P2	0.928617	0.259501	5	5	P1P2	0.742617	0.0161301	5	5
GNL3L	P1P2	0.306567	-0.230027	5	5	P1P2	0.589765	-0.233669	5	5	P1P2	0.189277	-0.179991	5	5
GNLY	P1P2	0.594355	-0.0669326	5	5	P1P2	0.145316	-0.274991	5	5	P1P2	0.17531	-0.194905	5	5
GNMT	P1P2	0.796892	0.155293	5	5	P1P2	0.437839	0.168447	5	5	P1P2	0.588186	0.193777	5	5
GNPAT	P1P2	0.901864	0.076381	5	5	P1P2	0.129344	-0.23628	5	5	P1P2	0.219011	-0.0500172	5	5
GNPDA1	P1P2	0.771137	-0.0572542	5	5	P1P2	0.514071	-0.04565	5	5	P1P2	0.451527	-0.0131647	5	5
GNPDA2	P1P2	0.789555	-0.0856827	5	5	P1P2	0.935573	0.00406144	5	5	P1P2	0.833875	-0.0149782	5	5
GNPNAT1	P1P2	0.679641	0.179641	5	5	P1P2	0.691608	-0.178661	5	5	P1P2	0.816957	0.0951137	5	5
GNPTAB	P1P2	0.44447	0.104881	5	5	P1P2	0.159395	-0.106191	5	5	P1P2	0.496393	0.0111261	5	5
GNPTG	P1P2	0.534271	-0.066519	5	5	P1P2	0.538272	0.186149	5	5	P1P2	0.871223	0.0585868	5	5
GNRH1	P1P2	0.0290279	-0.639238	5	5	P1P2	0.161381	0.48317	5	5	P1P2	0.58531	-0.0655953	5	5
GNRH2	P1P2	0.0594048	0.30838	5	5	P1P2	0.811942	-0.239654	5	5	P1P2	0.477027	0.200118	5	5
GNRHR	P1P2	0.54907	-0.158273	5	5	P1P2	0.482879	0.44605	5	5	P1P2	0.545198	0.112506	5	5
GNS	P1P2	0.0462868	0.320594	5	5	P1P2	0.0931946	-0.310596	5	5	P1P2	0.846287	0.0517863	5	5
GOLGA1	P1P2	0.0671035	-0.376555	5	5	P1P2	0.129871	-0.104313	5	5	P1P2	0.0340844	-0.284777	5	5
GOLGA2	P1P2	0.321481	-0.151893	5	5	P1P2	0.133284	-0.331821	5	5	P1P2	0.128524	-0.275527	5	5
GOLGA3	P1P2	0.912685	-0.042399	5	5	P1P2	0.290845	0.186944	5	5	P1P2	0.491118	0.117948	5	5
GOLGA4	P1P2	0.657351	0.221277	5	5	P1P2	0.0644889	-0.328	5	5	P1P2	0.64043	-0.0540813	5	5
GOLGA5	P1P2	0.0279488	-0.463401	5	5	P1P2	0.583456	-0.286672	5	5	P1P2	0.135164	-0.405217	5	5
GOLGA6L1	ENST00000560659.2	0.430124	0.245578	4	4	ENST00000560659.2	0.137399	0.298415	4	4	ENST00000560659.2	0.207281	0.218206	4	4
GOLGA6L2	P1P2	0.22919	0.513151	5	5	P1P2	0.572917	0.283329	5	5	P1P2	0.275882	0.368175	5	5
GOLGA7	P1P2	0.369236	-0.143401	5	5	P1P2	0.149271	-0.413519	5	5	P1P2	0.136699	-0.276809	5	5
GOLGA7B	P1P2	0.611077	0.0634128	5	5	P1P2	0.277544	-0.152676	5	5	P1P2	0.65605	-0.0583325	5	5
GOLGA8A	ENST00000543376.1	0.304419	-0.26933	5	5	ENST00000543376.1	0.127668	-0.175131	5	5	ENST00000543376.1	0.135382	-0.347047	5	5
GOLGA8B	P1P2	0.906125	0.161385	5	5	P1P2	0.87452	0.164749	5	5	P1P2	0.769297	0.048071	5	5
GOLGB1	P1P2	0.967654	-0.034042	5	5	P1P2	0.96776	-0.0798783	5	5	P1P2	0.953357	0.0583745	5	5
GOLIM4	P1P2	0.538908	-0.0862234	5	5	P1P2	0.578033	0.171239	5	5	P1P2	0.918802	0.0565395	5	5
GOLM1	P1P2	0.91958	-0.330331	5	5	P1P2	0.955474	-0.215322	5	5	P1P2	0.283689	-0.0848135	5	5
GOLPH3	P1P2	0.106403	0.283056	5	5	P1P2	0.60742	-0.0568574	5	5	P1P2	0.34335	0.144222	5	5
GOLPH3L	P1P2	0.334991	0.206465	5	5	P1P2	0.595239	0.199244	5	5	P1P2	0.442043	0.214105	5	5
GOLT1A	P1P2	0.652571	-0.0597727	5	5	P1P2	0.534976	0.0856229	5	5	P1P2	0.887699	0.0214942	5	5
GOLT1B	P1P2	0.95842	0.0208868	5	5	P1P2	0.699306	-0.0772395	5	5	P1P2	0.870565	-0.0566243	5	5
GON4L	P1	0.0819545	0.262251	4	4	P2	0.0957404	-0.316489	5	5	P1	0.0196523	0.314033	4	4
GOPC	P1P2	0.892697	-0.0789246	5	5	P1P2	0.259522	0.18876	5	5	P1P2	0.481179	0.112364	5	5
GORAB	P1P2	0.897934	-0.0258133	5	5	P1P2	0.313886	-0.189048	5	5	P1P2	0.29587	-0.0929864	5	5
GORASP1	P1P2	0.279604	-0.164502	5	5	P1P2	0.571217	0.0855164	5	5	P1P2	0.719366	-0.0465086	5	5
GORASP2	P1P2	0.671474	-0.111506	5	5	P1P2	0.310693	-0.317186	5	5	P1P2	0.428276	-0.221012	5	5
GOSR1	P1P2	0.94985	-0.0621974	5	5	P1P2	0.825543	-0.0190802	5	5	P1P2	0.658467	-0.0547202	5	5
GOSR2	P1P2	0.911045	0.0483925	5	5	P1P2	0.783953	0.0241166	5	5	P1P2	0.759735	0.0760165	5	5
GOT1	P1P2	0.393081	-0.116108	5	5	P1P2	0.733224	-0.0973687	5	5	P1P2	0.311583	-0.0681331	5	5
GOT1L1	P1P2	0.114244	0.355082	5	5	P1P2	0.0137794	-0.479689	5	5	P1P2	0.356705	-0.0623035	5	5
GOT2	P1P2	0.691198	0.143525	5	5	P1P2	0.81065	0.0700168	5	5	P1P2	0.770575	0.10754	5	5
GP1BA	P1P2	0.600961	0.220587	5	5	P1P2	0.294476	-0.317233	5	5	P1P2	0.676706	-0.057194	5	5
GP1BB	P1P2	0.765131	0.0608901	5	5	P1P2	0.138866	-0.191055	5	5	P1P2	0.460109	-0.0711894	5	5
GP2	P1	0.332714	-0.241796	5	5	P2	0.569801	0.0413178	5	5	P1	0.606744	-0.138495	5	5
GP5	P1P2	0.389423	0.185455	5	5	P1P2	0.899862	0.0825547	5	5	P1P2	0.499573	0.0929126	5	5
GP6	P1P2	0.16406	0.298411	5	5	P1P2	0.145431	0.282271	5	5	P1P2	0.104291	0.290341	5	5
GP9	P1P2	0.443485	-0.0442846	5	5	P1P2	0.883393	0.0662647	5	5	P1P2	0.507034	-0.0155924	5	5
GPA33	P1P2	0.393539	-0.0843616	5	5	P1P2	0.661441	0.142741	5	5	P1P2	0.956685	-0.00341294	5	5
GPAA1	P1P2	0.296117	0.0595317	5	5	P1P2	0.026643	-0.459738	5	5	P1P2	0.374412	-0.187696	5	5
GPALPP1	P1P2	0.725053	0.104433	5	5	P1P2	0.303392	-0.121654	5	5	P1P2	0.867934	-0.0705427	5	5
GPAM	P1P2	0.954135	-0.115681	5	5	P1P2	0.153548	0.229589	5	5	P1P2	0.447519	0.0968583	5	5
GPANK1	P1P2	0.786689	0.0429722	5	5	P1P2	0.155964	-0.4841	5	5	P1P2	0.300137	-0.279731	5	5
GPAT2	ENST00000434632.1	0.0329894	-0.283616	5	5	ENST00000434632.1	0.154511	-0.208469	5	5	ENST00000434632.1	0.0213785	-0.241528	5	5
GPATCH1	P1P2	0.226319	0.426718	5	5	P1P2	0.212053	0.35831	5	5	P1P2	0.114848	0.295089	5	5
GPATCH11	P1P2	0.215973	-0.185925	3	3	P1P2	0.0852746	-0.189548	4	4	P1P2	0.0939102	-0.165275	3	3
GPATCH2	P1P2	0.525058	-0.140802	5	5	P1P2	0.108212	0.348935	5	5	P1P2	0.411424	0.0327532	5	5
GPATCH2L	P1P2	0.904158	0.0962367	5	5	P1P2	0.0703552	-0.34436	5	5	P1P2	0.369935	-0.140855	5	5
GPATCH3	P1P2	0.57926	-0.234392	5	5	P1P2	0.183236	0.156276	5	5	P1P2	0.83779	-0.0853406	5	5
GPATCH4	P1P2	0.609442	-0.171479	4	4	P1P2	0.0262654	-0.316062	4	4	P1P2	0.0624793	-0.241613	4	4
GPATCH8	P1P2	0.125568	0.26098	5	5	P1P2	0.0106428	0.549403	5	5	P1P2	0.00933488	0.451254	5	5
GPBAR1	P1P2	0.082232	0.289839	5	5	P1P2	0.855842	0.0142024	5	5	P1P2	0.185086	0.162381	5	5
GPBP1	P1P2	0.0863229	0.372299	5	5	P1P2	0.269512	0.319617	5	5	P1P2	0.0948488	0.35496	5	5
GPBP1L1	P1P2	0.00639487	0.526762	5	5	P1P2	0.124777	0.116634	5	5	P1P2	0.0229866	0.436582	5	5
GPC1	P1P2	0.912357	-0.0425396	5	5	P1P2	0.00639677	-0.290036	5	5	P1P2	0.146195	-0.280823	5	5
GPC2	P1P2	0.568829	-0.174864	5	5	P1P2	0.430981	-0.109975	5	5	P1P2	0.388044	-0.124169	5	5
GPC3	P1P2	0.635657	-0.0430331	5	5	P1P2	0.194451	0.312465	5	5	P1P2	0.501699	0.128748	5	5
GPC4	P1P2	0.578128	-0.225151	5	5	P1P2	0.357999	0.138054	5	5	P1P2	0.947368	-0.00659416	5	5
GPC5	P1P2	0.559046	0.0380278	5	5	P1P2	0.265378	-0.197605	5	5	P1P2	0.899593	-0.0753234	5	5
GPC6	P1P2	0.934045	-0.00482318	5	5	P1P2	0.428789	-0.110033	5	5	P1P2	0.970005	-0.000553544	5	5
GPCPD1	P1P2	0.435648	0.248755	5	5	P1P2	0.851266	-0.0310248	5	5	P1P2	0.416677	0.108119	5	5
GPD1	P1P2	0.609627	0.304035	5	5	P1P2	0.332245	0.289411	5	5	P1P2	0.459602	0.296493	5	5
GPD1L	P1P2	0.679035	-0.355258	5	5	P1P2	0.149742	-0.209591	5	5	P1P2	0.336165	-0.283621	5	5
GPD2	P1P2	0.0884678	0.307641	5	5	P1P2	0.588328	-0.181637	5	5	P1P2	0.361961	0.123928	5	5
GPER1	P1P2	0.534544	0.0840569	5	5	P1P2	0.253237	-0.199212	5	5	P1P2	0.7382	-0.0466874	5	5
GPHA2	P1P2	0.250698	0.144406	5	5	P1P2	0.574052	-0.071229	5	5	P1P2	0.555797	0.0431011	5	5
GPHB5	P1P2	0.672682	0.0477243	5	5	P1P2	0.677221	-0.020049	5	5	P1P2	0.976669	0.0124723	5	5
GPHN	P1P2	0.298611	0.315447	5	5	P1P2	0.749912	0.173603	5	5	P1P2	0.288216	0.244525	5	5
GPI	P1P2	0.302668	-0.172528	5	5	P1P2	0.328932	-0.121116	5	5	P1P2	0.180421	-0.149526	5	5
GPIHBP1	P1P2	0.496867	0.267015	5	5	P1P2	0.62767	0.0842226	5	5	P1P2	0.464179	0.180278	5	5
GPKOW	P1P2	0.271767	-0.187997	5	5	P1P2	0.190047	-0.155274	5	5	P1P2	0.125403	-0.171635	5	5
GPLD1	P1P2	0.935291	0.00822584	6	6	P1P2	0.622941	-0.240356	6	6	P1P2	0.805733	-0.100596	6	6
GPM6A	P2	0.168237	0.197263	5	5	P1	0.132853	0.209389	5	5	P1	0.197867	0.195622	5	5
GPM6B	ENST00000356942.5	0.768923	0.0373387	5	5	ENST00000356942.5	0.0808342	0.265214	5	5	ENST00000356942.5	0.16263	0.166202	5	5
GPN1	P1P2	0.407806	0.182852	6	6	P1P2	0.0432276	0.312354	6	6	P1P2	0.0237314	0.304121	6	6
GPN2	P1P2	0.000289274	0.941767	5	5	P1P2	0.000217317	1.10815	5	5	P1P2	0.000131025	0.989714	5	5
GPN3	P1P2	0.00437024	1.1707	5	5	P1P2	0.00171576	0.945293	5	5	P1P2	0.00183881	1.058	5	5
GPNMB	P1	0.12516	-0.238416	5	5	P1	0.424427	0.222898	5	5	P1	0.755921	-0.0307275	5	5
GPR1	P1P2	0.0232075	0.276992	5	5	P1P2	0.958462	0.0698052	5	5	P1P2	0.171876	0.199122	5	5
GPR101	P1P2	0.303251	-0.109921	5	5	P1P2	0.395316	-0.0222326	5	5	P1P2	0.24715	-0.152967	5	5
GPR107	P1P2	0.906781	0.123361	5	5	P1P2	0.657519	0.0325997	5	5	P1P2	0.879125	-0.0377434	5	5
GPR108	P1P2	0.869518	-0.204816	5	5	P1P2	0.0149759	-0.348364	5	5	P1P2	0.106991	-0.288808	5	5
GPR110	P1P2	0.242598	0.263538	5	5	P1P2	0.115153	0.215259	5	5	P1P2	0.105544	0.325923	5	5
GPR111	P1P2	0.959739	0.0030306	5	5	P1P2	0.284986	-0.138243	5	5	P1P2	0.521586	-0.0906681	5	5
GPR112	P1P2	0.293733	0.19813	4	4	P1P2	0.937231	-0.0179989	4	4	P1P2	0.516342	0.0880734	4	4
GPR113	P1P2	0.842564	-0.0348432	5	5	P1P2	0.172114	0.20391	5	5	P1P2	0.476509	0.135874	5	5
GPR114	P1P2	0.882237	0.0315778	5	5	P1P2	0.47126	-0.0744994	5	5	P1P2	0.740723	-0.0262884	5	5
GPR115	P1P2	0.907765	0.0322207	5	5	P1P2	0.41985	-0.111957	5	5	P1P2	0.70442	-0.0717967	5	5
GPR116	P2	0.457641	-0.106608	5	5	P2	0.0704199	-0.419844	5	5	P2	0.0305779	-0.186071	5	5
GPR119	P1P2	0.0507162	-0.362416	5	5	P1P2	0.501257	-0.0447816	5	5	P1P2	0.0893631	-0.214465	5	5
GPR12	P1P2	0.680247	-0.120076	5	5	P1P2	0.251855	-0.335369	5	5	P1P2	0.24106	-0.0890577	5	5
GPR123	P1P2	0.682068	0.0343189	5	5	P1P2	0.661441	0.220077	5	5	P1P2	0.542979	0.138212	5	5
GPR124	P1P2	0.326148	-0.182377	5	5	P1P2	0.261464	-0.227036	5	5	P1P2	0.131704	-0.190877	5	5
GPR125	P1P2	0.843212	-0.094298	5	5	P1P2	0.298137	-0.0966138	5	5	P1P2	0.441547	-0.117643	5	5
GPR126	P1P2	0.264791	0.223674	5	5	P1P2	0.996011	-0.0104151	5	5	P1P2	0.308794	0.123278	5	5
GPR128	P1	0.447433	0.13772	5	5	P2	0.733852	0.110166	5	5	P1	0.580151	0.0922842	5	5
GPR132	P1P2	0.677823	-0.0884836	5	5	P1P2	0.706726	0.0247319	5	5	P1P2	0.944042	0.0112518	5	5
GPR133	P1P2	0.227273	0.654504	5	5	P1P2	0.522978	0.297214	5	5	P1P2	0.342075	0.439469	5	5
GPR135	P1P2	0.00154857	0.630375	5	5	P1P2	0.0136677	0.470424	5	5	P1P2	0.000493175	0.49161	5	5
GPR137	P1	0.175639	0.0848016	5	5	P2	0.00450471	0.481408	5	5	P2	0.0165529	0.46485	5	5
GPR137B	P1P2	0.503706	-0.136895	5	5	P1P2	0.693145	0.255456	5	5	P1P2	0.928757	0.113683	5	5
GPR137C	P1P2	0.624779	0.0555797	5	5	P1P2	0.0191314	-0.348421	5	5	P1P2	0.195837	-0.161731	5	5
GPR139	P1P2	0.995378	0.112272	5	5	P1P2	0.335789	0.176788	5	5	P1P2	0.403382	0.0708303	5	5
GPR141	P1P2	0.817722	0.019561	5	5	P1P2	0.689765	-0.328623	5	5	P1P2	0.403853	-0.209541	5	5
GPR142	ENST00000335666.4	0.489037	0.11563	5	5	ENST00000335666.4	0.761314	0.0429502	5	5	ENST00000335666.4	0.503829	0.0847425	5	5
GPR143	P1P2	0.0825241	0.635413	5	5	P1P2	0.0544337	0.714583	5	5	P1P2	0.0295009	0.667641	5	5
GPR144	P1P2	0.479987	-0.191331	5	5	P1P2	0.39116	0.120294	5	5	P1P2	0.942047	0.0546114	5	5
GPR146	P1	0.718236	0.0658463	5	5	P1	0.516492	0.0918632	5	5	P1	0.515092	0.0619422	5	5
GPR148	ENST00000309926.4	0.817722	-0.219292	5	5	ENST00000309926.4	0.229969	-0.245475	5	5	ENST00000309926.4	0.458588	-0.225618	5	5
GPR149	P1P2	0.438333	-0.144612	5	5	P1P2	0.935905	0.0880168	5	5	P1P2	0.731275	-0.0144944	5	5
GPR15	P1P2	0.104092	0.383438	5	5	P1P2	0.236009	0.119724	5	5	P1P2	0.906211	0.200944	5	5
GPR150	P1P2	0.306567	-0.272972	5	5	P1P2	0.916705	-0.00122281	5	5	P1P2	0.413329	-0.0479467	5	5
GPR151	ENST00000311104.2	0.785416	-0.145361	5	5	ENST00000311104.2	0.374577	-0.179518	5	5	ENST00000311104.2	0.236728	-0.137202	5	5
GPR152	ENST00000312457.2	0.414987	0.157084	5	5	ENST00000312457.2	0.288378	-0.129007	5	5	ENST00000312457.2	0.857425	-0.0188276	5	5
GPR153	P1P2	0.42165	0.334554	5	5	P1P2	0.657217	0.124095	5	5	P1P2	0.609667	0.308031	5	5
GPR155	P1P2	0.682152	-0.126357	4	4	P1P2	0.919457	0.0706982	4	4	P1P2	0.978007	-0.0536633	4	4
GPR156	P1P2	0.0297048	0.340632	5	5	P1P2	0.0327237	-0.382186	5	5	P1P2	0.974003	0.00200599	5	5
GPR157	P1P2	0.800407	-0.0786331	5	5	P1P2	0.343163	0.229338	5	5	P1P2	0.705041	0.0171384	5	5
GPR158	P1P2	0.839005	0.175622	5	5	P1P2	0.855842	0.0328347	5	5	P1P2	0.961346	0.0274465	5	5
GPR160	P1P2	0.931085	-0.194462	5	5	P1P2	0.0318498	0.305467	5	5	P1P2	0.337005	0.250216	5	5
GPR161	P1P2	0.209029	-0.219569	5	5	P1P2	0.506043	-0.0583362	5	5	P1P2	0.216516	-0.176677	5	5
GPR162	P1P2	0.557054	0.0909083	4	4	P1P2	0.778363	0.0693025	4	4	P1P2	0.656119	0.0915218	4	4
GPR17	P1P2	0.684802	-0.2417	5	5	P1P2	0.782672	-0.144794	5	5	P1P2	0.912172	-0.211407	5	5
GPR171	P1P2	0.0643712	0.369278	5	5	P1P2	0.743285	-0.0159581	5	5	P1P2	0.254389	0.207344	5	5
GPR173	P1P2	0.199445	0.149477	5	5	P1P2	0.737306	0.170285	5	5	P1P2	0.235736	0.125439	5	5
GPR174	P1P2	0.670268	-0.328814	5	5	P1P2	0.33558	-0.107033	5	5	P1P2	0.573304	-0.235469	5	5
GPR176	P1P2	0.14709	-0.257846	5	5	P1P2	0.940214	-0.163731	5	5	P1P2	0.489017	-0.19615	5	5
GPR179	P1P2	0.608179	0.0805097	5	5	P1P2	0.560503	-0.0589487	5	5	P1P2	0.985333	0.0478068	5	5
GPR18	P1P2	0.330448	0.178903	5	5	P1P2	0.280876	0.180204	5	5	P1P2	0.217761	0.159854	5	5
GPR180	P1P2	0.952816	-0.0166868	5	5	P1P2	0.270416	-0.221014	5	5	P1P2	0.284064	-0.0896987	5	5
GPR182	P1P2	0.319466	0.355608	5	5	P1P2	0.543235	-0.108989	5	5	P1P2	0.770575	0.19232	5	5
GPR183	P1P2	0.0878507	-0.248751	5	5	P1P2	0.664464	-0.0229214	5	5	P1P2	0.114656	-0.137802	5	5
GPR19	P2	0.247977	-0.245109	5	5	P1	0.1428	0.236964	5	5	P2	0.297417	-0.0554735	5	5
GPR20	P1P2	0.940628	-0.0275139	5	5	P1P2	0.908443	-0.0229098	5	5	P1P2	0.84825	0.0123854	5	5
GPR21	P1P2	0.954464	0.0134333	5	5	P1P2	0.442528	0.233313	5	5	P1P2	0.431205	0.0995667	5	5
GPR22	P1P2	0.135783	-0.354157	5	5	P1P2	0.616482	0.00949176	5	5	P1P2	0.458588	-0.144242	5	5
GPR25	P1P2	0.0573681	0.449492	5	5	P1P2	0.0211175	-0.330199	5	5	P1P2	0.868591	0.0391691	5	5
GPR26	P1P2	0.0480833	-0.455465	5	5	P1P2	0.0988514	0.244537	5	5	P1P2	0.56029	-0.128768	5	5
GPR27	P1P2	0.429823	0.152322	5	5	P1P2	0.138311	-0.347608	5	5	P1P2	0.416677	-0.0944201	5	5
GPR3	P1P2	0.514859	0.179704	5	5	P1P2	0.885367	0.0869263	5	5	P1P2	0.622011	0.0633	5	5
GPR31	P1P2	0.503178	-0.161365	5	5	P1P2	0.905472	-0.146889	5	5	P1P2	0.441547	-0.116341	5	5
GPR32	P1P2	0.449415	-0.166391	5	5	P1P2	0.877148	0.174152	5	5	P1P2	0.831919	0.015507	5	5
GPR33	P1P2	0.654362	-0.068713	5	5	P1P2	0.428303	-0.0962844	5	5	P1P2	0.502231	-0.124835	5	5
GPR34	P1P2	0.476649	0.140166	5	5	P1P2	0.277913	0.271762	5	5	P1P2	0.20524	0.103058	5	5
GPR35	P1	0.220186	0.388901	5	5	P2	0.227552	0.218598	5	5	P1	0.407155	0.192385	5	5
GPR37	P1P2	0.243755	0.177954	4	4	P1P2	0.276977	-0.17926	4	4	P1P2	0.903679	0.00968246	4	4
GPR37L1	P1P2	0.0234851	-0.465896	5	5	P1P2	0.584028	0.23873	5	5	P1P2	0.281443	-0.143576	5	5
GPR39	P1P2	0.0490271	-0.503329	5	5	P1P2	0.691301	-0.0490626	5	5	P1P2	0.0888916	-0.275121	5	5
GPR4	P1P2	0.324317	0.155256	5	5	P1P2	0.347422	0.196852	5	5	P1P2	0.167462	0.135792	5	5
GPR45	P1P2	0.157516	0.29653	5	5	P1P2	0.192737	0.236462	5	5	P1P2	0.0901534	0.253551	5	5
GPR50	P1P2	0.807771	0.0248393	5	5	P1P2	0.87452	-0.181907	5	5	P1P2	0.90224	-0.0377392	5	5
GPR52	P1P2	0.702828	-0.200476	5	5	P1P2	0.818412	-0.0495959	5	5	P1P2	0.486396	-0.0899141	5	5
GPR55	P1P2	0.735631	-0.0722189	5	5	P1P2	0.473572	-0.0579275	5	5	P1P2	0.567062	-0.0887383	5	5
GPR56	P1P2	0.367474	-0.178159	5	5	P1P2	0.998005	0.00690991	5	5	P1P2	0.493225	-0.111682	5	5
GPR6	P1P2	0.17856	-0.252154	5	5	P1P2	0.309105	-0.0977267	5	5	P1P2	0.14252	-0.206676	5	5
GPR61	P1P2	0.947874	-0.0582162	5	5	P1P2	0.395085	0.0916109	5	5	P1P2	0.799479	0.0541182	5	5
GPR62	P1P2	0.0264795	-0.355097	5	5	P1P2	0.218532	0.263137	5	5	P1P2	0.358014	-0.133651	5	5
GPR63	P1P2	0.664548	-0.134945	5	5	P1P2	0.629444	0.201559	5	5	P1P2	0.905549	0.143089	5	5
GPR64	P1P2	0.845155	0.0485385	5	5	P1P2	0.137536	-0.253297	5	5	P1P2	0.541318	-0.0804387	5	5
GPR65	P1P2	0.816758	-0.160129	5	5	P1P2	0.087583	-0.196464	4	4	P1P2	0.344068	-0.110406	4	4
GPR68	P1P2	0.350994	-0.181399	5	5	P1P2	0.867302	0.350756	5	5	P1P2	0.870565	0.126502	5	5
GPR75	P1P2	0.181247	0.215376	5	5	P1P2	0.617949	0.168845	5	5	P1P2	0.263912	0.21258	5	5
GPR75-ASB3	P1P2	0.793062	-0.0864985	5	5	P1P2	0.911416	0.133782	5	5	P1P2	0.724372	-0.012585	5	5
GPR78	P1P2	0.20664	-0.337366	5	5	P1P2	0.224199	-0.209206	5	5	P1P2	0.113128	-0.245527	5	5
GPR82	P1P2	0.555191	0.110486	4	4	P1P2	0.12819	0.418989	5	5	P1P2	0.426202	0.205794	4	4
GPR83	P1P2	0.544389	0.0929704	5	5	P1P2	0.248423	0.240679	5	5	P1P2	0.250579	0.158219	5	5
GPR84	P1P2	0.448423	0.234041	5	5	P1P2	0.684553	-0.0399043	5	5	P1P2	0.568195	0.0907398	5	5
GPR85	P1P2	0.152947	0.230748	5	5	P1P2	0.159271	0.211504	5	5	P1P2	0.0522474	0.249704	5	5
GPR87	P1P2	0.638316	0.0433351	5	5	P1P2	0.525149	0.0908088	5	5	P1P2	0.511861	0.105601	5	5
GPR88	P1P2	0.800407	-0.0762685	5	5	P1P2	0.868942	-0.0041653	5	5	P1P2	0.815659	-0.0458402	5	5
GPR89A	ENST00000313835.9	0.323099	-0.191415	5	5	ENST00000313835.9	0.52	0.0725305	5	5	ENST00000313835.9	0.796253	-0.00166019	5	5
GPR89B	P1P2	0.033362	0.470332	4	4	P1P2	0.675617	0.114043	4	4	P1P2	0.0389489	0.251823	4	4
GPR97	P1P2	0.467472	-0.234939	5	5	P1P2	0.11984	0.339696	5	5	P1P2	0.805295	0.116873	5	5
GPR98	P1P2	0.848395	-0.0349424	5	5	P1P2	0.804195	0.278798	5	5	P1P2	0.982	0.115286	5	5
GPRASP1	P1P2	0.483079	-0.125818	5	5	P1P2	0.605964	-0.332911	5	5	P1P2	0.284064	-0.192872	5	5
GPRASP2	P1P2	0.77272	-0.0677334	5	5	P1P2	0.0238186	-0.501224	5	5	P1P2	0.0658935	-0.284479	5	5
GPRC5A	P1	0.223474	0.342649	5	5	P1	0.659629	-0.0688054	5	5	P1	0.270033	0.144056	5	5
GPRC5B	P1P2	0.678429	-0.114604	5	5	P1P2	0.177543	0.174879	5	5	P1P2	0.792387	0.105341	5	5
GPRC5C	P1P2	0.243768	0.191478	5	5	P1P2	0.280319	0.171798	5	5	P1P2	0.136699	0.19211	5	5
GPRC5D	P1P2	0.431518	0.10672	5	5	P1P2	0.493073	0.0986915	5	5	P1P2	0.380736	0.0954429	5	5
GPRC6A	P1P2	0.687541	-0.0798944	5	5	P1P2	0.460557	-0.0890946	5	5	P1P2	0.450523	-0.0685897	5	5
GPRIN1	P1P2	0.781601	0.04308	5	5	P1P2	0.405118	0.246766	5	5	P1P2	0.286702	0.0786915	5	5
GPRIN2	P1P2	0.0870841	-0.335749	5	5	P1P2	0.18351	0.228717	5	5	P1P2	0.577293	-0.0606664	5	5
GPRIN3	P1P2	0.583798	0.104057	5	5	P1P2	0.945851	0.0357733	5	5	P1P2	0.503296	-0.000637047	5	5
GPS1	P1P2	0.0352997	0.510032	5	5	P1P2	0.339569	0.116725	5	5	P1P2	0.0112383	0.292782	5	5
GPS2	P1P2	0.591207	0.0128191	5	5	P1P2	0.123452	-0.312328	5	5	P1P2	0.348052	-0.0574544	5	5
GPSM1	P1P2	0.0257839	-0.413528	5	5	P1P2	0.0237928	-0.247583	5	5	P1P2	0.00363894	-0.293926	5	5
GPSM2	P1P2	0.897279	-0.0403378	5	5	P1P2	0.98504	-0.173639	5	5	P1P2	0.95136	0.0317085	5	5
GPSM3	P1P2	0.889099	-0.1503	5	5	P1P2	0.591779	-0.117581	5	5	P1P2	0.896287	-0.172334	5	5
GPT	P1	0.0394296	0.384747	4	4	P1	0.347277	0.122044	4	4	P1	0.0494447	0.277662	4	4
GPT2	P1P2	0.617474	0.166451	5	5	P1P2	0.657519	0.114519	5	5	P1P2	0.478063	0.132526	5	5
GPX1	P1P2	0.857806	0.0926898	5	5	P1P2	0.928617	-0.196228	5	5	P1P2	0.878466	-0.0773072	5	5
GPX2	P1P2	0.165207	-0.289693	4	4	P1P2	0.765529	0.24052	4	4	P1P2	0.166119	-0.176715	3	3
GPX3	P1P2	0.722882	0.0322676	5	5	P1P2	0.341046	0.13557	5	5	P1P2	0.956685	-0.0242834	5	5
GPX4	P1P2	0.810977	0.00844938	5	5	P1P2	0.1556	-0.260984	5	5	P1P2	0.296256	-0.135408	5	5
GPX5	P1P2	0.974253	-0.190834	5	5	P1P2	0.183373	0.240713	5	5	P1P2	0.813713	0.206152	5	5
GPX6	ENST00000361902.1	0.745945	0.181855	5	5	ENST00000361902.1	0.585173	-0.0612103	5	5	ENST00000361902.1	0.881762	0.0172993	5	5
GPX7	P1P2	0.526138	-0.174344	5	5	P1P2	0.761632	0.0558389	5	5	P1P2	0.592801	-0.0170399	5	5
GPX8	P1P2	0.232735	0.596626	5	5	P1P2	0.549054	-0.119492	5	5	P1P2	0.466222	0.157904	5	5
GRAMD1A	P1P2	0.132238	-0.398016	5	5	P1P2	0.538547	-0.139916	5	5	P1P2	0.171614	-0.277176	5	5
GRAMD1B	ENST00000322282.7,ENST00000529750.1	0.623607	0.0887558	5	5	ENST00000322282.7,ENST00000529750.1	0.75624	0.0359254	5	5	ENST00000322282.7,ENST00000529750.1	0.648221	0.0478581	5	5
GRAMD1C	P1P2	0.018927	0.418184	5	5	P1P2	0.702394	-0.000562083	5	5	P1P2	0.285192	0.332623	5	5
GRAMD2	P1P2	0.388967	0.110719	5	5	P1P2	0.616189	0.227003	5	5	P1P2	0.352361	0.156443	5	5
GRAMD3	P1P2	0.622437	0.143805	5	5	P1P2	0.169123	-0.105363	5	5	P1P2	0.70256	-0.0598282	5	5
GRAMD4	ENST00000406902.1	0.147321	0.0699571	5	5	ENST00000361034.3	0.674175	-0.119794	5	5	ENST00000406902.1	0.391267	0.0598795	5	5
GRAP	ENST00000284154.5	0.401851	-0.149617	5	5	ENST00000284154.5	0.362374	0.13957	5	5	ENST00000284154.5	0.95003	-0.00307745	5	5
GRAP2	P1P2	0.328871	-0.157007	4	4	P1P2	0.139009	-0.243681	4	4	P1P2	0.145804	-0.211985	4	4
GRAPL	P1P2	0.266924	0.139301	5	5	P1P2	0.770856	0.0357586	5	5	P1P2	0.333234	0.0602706	5	5
GRASP	P1P2	0.969634	0.173152	5	5	P1P2	0.0811243	-0.344161	5	5	P1P2	0.373514	-0.138326	5	5
GRB10	P2	0.125364	0.405777	5	5	P1	0.7436	-0.211379	5	5	P2	0.280325	0.0729389	5	5
GRB14	P1P2	0.333128	0.267607	5	5	P1P2	0.353442	-0.0662484	5	5	P1P2	0.70256	0.0798302	5	5
GRB2	P1	0.42165	0.360507	5	5	P2	0.723521	0.130247	5	5	P1	0.706282	0.171212	5	5
GRB7	P1P2	0.526138	0.116066	5	5	P1P2	0.780433	0.00727819	5	5	P1P2	0.490592	0.0302288	5	5
GREB1	P1P2	0.965015	-0.0463807	5	5	P1P2	0.724146	0.0802622	5	5	P1P2	0.83779	0.0382397	5	5
GREB1L	P1P2	0.440537	-0.182438	5	5	P1P2	0.885038	-0.00853537	5	5	P1P2	0.493752	-0.143454	5	5
GREM1	P1P2	0.784144	0.0501435	5	5	P1P2	0.3171	0.204348	5	5	P1P2	0.324542	0.167658	5	5
GREM2	P1P2	0.132132	0.235532	5	5	P1P2	0.249449	-0.166485	5	5	P1P2	0.829964	0.0154657	5	5
GRHL1	P1P2	0.506615	0.161401	5	5	P1P2	0.0561823	-0.351208	5	5	P1P2	0.600335	-0.104334	5	5
GRHL2	P1P2	0.428857	0.228961	5	5	P1P2	0.309501	-0.203784	5	5	P1P2	0.685283	-0.053836	5	5
GRHL3	P1P2	0.264791	-0.209679	5	5	P1P2	0.904151	0.262175	5	5	P1P2	0.538556	0.0264183	5	5
GRHPR	P1	0.596936	0.00589239	5	5	P2	0.826842	-0.0414494	5	5	P2	0.673652	-0.0702268	5	5
GRIA1	P1P2	0.51566	-0.141812	5	5	P1P2	0.900192	-0.152058	5	5	P1P2	0.385751	-0.0742449	5	5
GRIA2	P1P2	0.934722	-0.103724	4	4	P1P2	0.219169	0.203625	3	3	P1P2	0.166119	0.145868	3	3
GRIA3	P1P2	0.931414	0.0184266	5	5	P1P2	0.853553	0.0521933	5	5	P1P2	0.841709	0.0250863	5	5
GRIA4	P1P2	0.496081	0.151075	5	5	P1P2	0.740451	0.0189619	5	5	P1P2	0.70939	0.0417053	5	5
GRID1	P1P2	0.253439	0.14559	5	5	P1P2	0.629148	-0.240492	5	5	P1P2	0.914824	0.00240861	5	5
GRID2	P1P2	0.524519	0.0894947	5	5	P1P2	0.384291	0.178366	5	5	P1P2	0.232452	0.14598	5	5
GRID2IP	P1	0.662446	-0.0398493	5	5	P1	0.326255	0.394657	5	5	P2	0.345055	0.0747488	5	5
GRIK1	P1P2	0.332012	-0.123588	3	3	P1P2	0.804461	0.0322233	3	3	P1P2	0.56437	-0.0456821	3	3
GRIK2	P1P2	0.344198	-0.228472	5	5	P1P2	0.0515204	0.311457	5	5	P1P2	0.451527	0.0463844	5	5
GRIK3	P1P2	0.428374	0.14668	5	5	P1P2	0.674175	0.0900954	5	5	P1P2	0.377566	0.177166	5	5
GRIK4	P1P2	0.931743	0.0590062	5	5	P1P2	0.501257	0.115913	5	5	P1P2	0.429739	0.0621104	5	5
GRIK5	P1P2	0.515927	-0.0830842	5	5	P1P2	0.930273	-0.043717	5	5	P1P2	0.761008	-0.0711553	5	5
GRIN1	P1P2	0.676309	0.0797559	5	5	P1P2	0.285297	-0.163474	4	4	P1P2	0.406379	-0.0798796	4	4
GRIN2A	P1P2	0.651974	-0.236297	5	5	P1P2	0.218845	0.161576	5	5	P1P2	0.578435	-0.0138664	5	5
GRIN2B	P1P2	0.696698	0.269475	5	5	P1P2	0.793896	0.0807056	5	5	P1P2	0.591646	0.154167	5	5
GRIN2C	P1P2	0.0684736	0.305915	5	5	P1P2	0.942535	0.104527	5	5	P1P2	0.270033	0.205221	5	5
GRIN2D	P1P2	0.237466	-0.161898	5	5	P1P2	0.912738	-0.0475691	5	5	P1P2	0.365049	-0.0912896	5	5
GRIN3A	P1P2	0.101734	0.285364	5	5	P1P2	0.982714	0.0424035	5	5	P1P2	0.247833	0.21081	5	5
GRIN3B	P1P2	0.225368	-0.290591	5	5	P1P2	0.711998	0.0333415	5	5	P1P2	0.219638	-0.14934	5	5
GRINA	P1P2	0.225051	-0.127474	5	5	P1P2	0.988364	-0.262224	5	5	P1P2	0.264627	-0.221067	5	5
GRIP1	ENST00000398016.3	0.840946	-0.0693037	5	5	ENST00000398016.3	0.961118	0.324387	5	5	ENST00000398016.3	0.818905	0.125367	5	5
GRIP2	P1P2	0.212955	0.309006	5	5	P1P2	0.520541	0.0683892	5	5	P1P2	0.822154	0.170204	5	5
GRIPAP1	P1P2	0.789874	0.0311113	5	5	P1P2	0.508177	0.0109973	5	5	P1P2	0.728762	0.0278045	5	5
GRK1	P1P2	0.22919	-0.219921	5	5	P1P2	0.090624	0.187649	5	5	P1P2	0.851525	0.025202	5	5
GRK4	P1P2	0.409092	0.216374	5	5	P1P2	0.653305	0.0573456	5	5	P1P2	0.22823	0.134383	5	5
GRK5	P1P2	0.260735	0.189559	5	5	P1P2	0.343163	0.15758	5	5	P1P2	0.143661	0.204381	5	5
GRK6	P1P2	0.569391	0.0833639	5	5	P1P2	0.183099	0.178911	5	5	P1P2	0.152083	0.172725	5	5
GRK7	P1P2	0.0148367	0.421429	5	5	P1P2	0.948505	0.023742	5	5	P1P2	0.0862574	0.274127	5	5
GRM1	P1P2	0.851314	-0.0144671	5	5	P1P2	0.513559	-0.0992094	4	4	P1P2	0.806224	-0.0502536	4	4
GRM2	P1P2	0.660646	-0.168924	5	5	P1P2	0.542683	-0.0802714	5	5	P1P2	0.528122	-0.134532	5	5
GRM3	P1P2	0.395838	-0.0882952	5	5	P1P2	0.399499	0.139677	5	5	P1P2	0.632083	0.0454481	5	5
GRM4	P2	0.468486	0.159232	5	5	P1	0.354957	0.175665	5	5	P1	0.5358	0.0853721	5	5
GRM5	P2	0.141274	0.210682	4	4	P1	0.543235	-0.0934587	5	5	P2	0.251353	0.16242	4	4
GRM6	P1P2	0.730958	-0.0132765	5	5	P1P2	0.622065	0.0911847	5	5	P1P2	0.891001	0.0458089	5	5
GRM7	P1	0.0559188	0.449685	5	5	P1	0.274514	0.153888	4	4	P1	0.158365	0.233729	4	4
GRM8	P1P2	0.532096	-0.0723268	5	5	P1P2	0.262705	-0.148667	5	5	P1P2	0.271487	-0.168588	5	5
GRN	P1P2	0.787326	0.372376	5	5	P1P2	0.309303	0.0552222	5	5	P1P2	0.493752	0.261098	5	5
GRP	P1P2	0.252752	0.202134	5	5	P1P2	0.693762	0.0582759	4	4	P1P2	0.809119	0.080188	4	4
GRPEL1	P1P2	0.0454322	0.684002	5	5	P1P2	0.0420992	0.458504	5	5	P1P2	0.0229866	0.571253	5	5
GRPEL2	P1P2	0.598659	-0.101459	5	5	P1P2	0.754656	0.0253157	5	5	P1P2	0.724999	-0.0605925	5	5
GRPR	P1P2	0.817722	-0.0347574	5	5	P1P2	0.187942	-0.163576	5	5	P1P2	0.370828	-0.140916	5	5
GRSF1	P1P2	0.106583	0.287266	5	5	P1P2	0.199805	0.279428	5	5	P1P2	0.040392	0.289719	5	5
GRTP1	P1P2	0.792424	-0.0411158	5	5	P1P2	0.270598	0.1749	5	5	P1P2	0.656654	0.0790482	5	5
GRWD1	P1P2	0.513258	-0.199494	5	5	P1P2	0.26502	0.307015	5	5	P1P2	0.693902	0.0537608	5	5
GRXCR1	P1P2	0.205897	-0.383077	5	5	P1P2	0.549888	0.104153	5	5	P1P2	0.284816	-0.138029	5	5
GRXCR2	ENST00000377976.1	0.35014	0.201208	5	5	ENST00000377976.1	0.614138	-0.0638258	5	5	ENST00000377976.1	0.589338	0.0887971	5	5
GSAP	P1P2	0.43273	0.115361	5	5	P1P2	0.640434	0.0624137	5	5	P1P2	0.489542	0.12146	5	5
GSC	P1P2	0.0595725	0.386213	5	5	P1P2	0.840097	0.0434383	4	4	P1P2	0.106461	0.214826	4	4
GSC2	P1P2	0.166329	0.352868	5	5	P1P2	0.850939	0.0247773	5	5	P1P2	0.180693	0.211507	5	5
GSDMA	P1P2	0.333955	0.140256	5	5	P1P2	0.603928	-0.154583	5	5	P1P2	0.786596	0.0243467	5	5
GSDMB	P1P2	0.498703	0.238088	5	5	P1P2	0.37301	0.17422	5	5	P1P2	0.382555	0.257587	5	5
GSDMC	P1P2	0.584366	0.0344532	5	5	P1P2	0.351715	0.244574	5	5	P1P2	0.308	0.0666996	5	5
GSDMD	P1P2	0.55377	0.140764	5	5	P1P2	0.378625	-0.120022	5	5	P1P2	0.974003	0.0384249	5	5
GSE1	P1P2	0.837388	0.262489	5	5	P1P2	0.0457216	0.418577	5	5	P1P2	0.153282	0.322521	5	5
GSG1	P1P2	0.453891	0.0820399	5	5	P1P2	0.407237	0.155586	5	5	P1P2	0.365934	0.118813	5	5
GSG1L	P1P2	0.900554	0.104464	5	5	P1P2	0.215893	-0.23404	5	5	P1P2	0.548534	-0.0610673	5	5
GSG2	P1P2	0.562391	-0.194728	5	5	P1P2	0.563313	0.102904	5	5	P1P2	0.788525	-0.0750895	5	5
GSK3A	P1P2	0.24595	-0.584201	5	5	P1P2	0.130505	-0.165974	5	5	P1P2	0.146893	-0.451179	5	5
GSK3B	P1P2	0.538362	-0.0657572	5	5	P1P2	0.177543	-0.258706	5	5	P1P2	0.279581	-0.155843	5	5
GSKIP	P1P2	0.298654	-0.16583	4	4	P1P2	0.0384627	-0.243242	4	4	P1P2	0.0561844	-0.204265	4	4
GSN	P1P2	0.394688	0.215574	5	5	P1P2	0.23932	0.221592	5	5	P1P2	0.240725	0.218583	5	5
GSPT1	P1P2	0.000149506	-0.858208	5	5	P1P2	0.00101509	-0.718663	5	5	P1P2	0.000127083	-0.752564	5	5
GSPT2	P1P2	0.996699	-0.170547	5	5	P1P2	0.26717	-0.211528	5	5	P1P2	0.622602	-0.141294	5	5
GSR	P1P2	0.0896345	0.309834	5	5	P1P2	0.52352	-0.112082	5	5	P1P2	0.511861	0.130857	5	5
GSS	P1P2	0.266746	0.284669	5	5	P1P2	0.121435	0.275142	5	5	P1P2	0.114848	0.31159	5	5
GSTA1	P1P2	0.877015	0.0744648	5	5	P1P2	0.217598	0.212029	5	5	P1P2	0.466222	0.113567	5	5
GSTA2	P1P2	0.364403	0.0866984	5	5	P1P2	0.0163744	-0.28449	5	5	P1P2	0.392654	-0.12659	5	5
GSTA3	P1P2	0.2411	-0.360077	5	5	P1P2	0.0237928	-0.308532	5	5	P1P2	0.059303	-0.334304	5	5
GSTA4	P2	0.379696	-0.257951	5	5	P2	0.00574981	-0.536101	5	5	P2	0.0132601	-0.339037	5	5
GSTA5	P1P2	0.621268	0.260842	5	5	P1P2	0.302415	0.136159	5	5	P1P2	0.178525	0.172323	5	5
GSTCD	P1P2	0.950509	-0.0633476	5	5	P1P2	0.508979	0.10302	5	5	P1P2	0.609082	0.0603938	5	5
GSTK1	P1P2	0.603844	-0.193896	5	5	P1P2	0.197477	-0.17608	5	5	P1P2	0.151367	-0.193851	5	5
GSTM1	P1P2	0.169904	-0.182663	5	5	P1P2	0.424668	0.0436879	5	5	P1P2	0.563671	-0.0910875	5	5
GSTM2	P2	0.237588	-0.345679	7	7	P2	0.100243	-0.334104	7	7	P2	0.110832	-0.339891	7	7
GSTM3	P1P2	0.0764949	-0.218339	5	5	P1P2	0.751808	0.0125373	5	5	P1P2	0.337005	-0.157552	5	5
GSTM4	P1P2	0.237588	-0.345679	7	7	P1P2	0.100243	-0.334104	7	7	P1P2	0.110832	-0.339891	7	7
GSTM5	P1P2	0.477418	-0.036651	5	5	P1P2	0.736049	0.0455696	5	5	P1P2	0.631489	-0.0501343	5	5
GSTO1	P1P2	0.115674	0.135325	5	5	P1P2	0.417213	-0.0556076	5	5	P1P2	0.448519	0.0571078	5	5
GSTO2	P1P2	0.369236	0.0284476	5	5	P1P2	0.0431638	0.326953	5	5	P1P2	0.631489	0.150342	5	5
GSTP1	P1P2	0.331271	-0.231775	5	5	P1P2	0.608003	-0.00257472	5	5	P1P2	0.348911	-0.164745	5	5
GSTT1	P1P2	0.232706	-0.249966	4	4	P1P2	0.805292	0.027357	4	4	P1P2	0.343116	-0.077682	4	4
GSTT2	P1P2	0.901724	0.00699435	6	6	P1P2	0.00256214	-0.345099	6	6	P1P2	0.0313659	-0.191133	6	6
GSTT2B	ENST00000290765.4	0.901724	0.00699435	6	6	ENST00000290765.4	0.00256214	-0.345099	6	6	ENST00000290765.4	0.0313659	-0.191133	6	6
GSTZ1	P1P2	0.128869	-0.319977	5	5	P1P2	0.309105	-0.419493	5	5	P1P2	0.104648	-0.341043	5	5
GSX1	P1P2	0.237302	-0.0766347	5	5	P1P2	0.849306	0.0781155	5	5	P1P2	0.44403	-0.0420818	5	5
GSX2	P1P2	0.380145	0.160378	5	5	P1P2	0.841804	0.104749	5	5	P1P2	0.411424	0.0864155	5	5
GTDC1	P1P2	0.647805	0.317959	5	5	P1P2	0.533879	0.296915	5	5	P1P2	0.920792	0.211316	5	5
GTF2A1	P1P2	0.00123087	2.00683	5	5	P1P2	0.00017416	2.05082	5	5	P1P2	0.000215582	2.02883	5	5
GTF2A1L	P1P2	0.794102	0.121964	4	4	P1P2	0.680393	-0.0705839	4	4	P1P2	0.9059	-0.0185005	4	4
GTF2A2	P1P2	0.00429129	0.960762	5	5	P1P2	0.0014619	0.804347	5	5	P1P2	0.000850849	0.882555	5	5
GTF2B	P1P2	0.00870829	1.12223	4	4	P1P2	0.0646579	0.88336	4	4	P1P2	0.0304095	1.0028	4	4
GTF2E1	P1P2	0.0011021	1.19013	5	5	P1P2	0.00951524	0.744379	5	5	P1P2	0.00075866	0.950649	5	5
GTF2E2	P1P2	0.00518853	0.500393	5	5	P1P2	0.0145001	0.47917	5	5	P1P2	0.00094767	0.423539	5	5
GTF2F1	P1P2	0.0171932	1.05334	5	5	P1P2	0.00270299	0.847389	5	5	P1P2	0.00376735	0.950365	5	5
GTF2F2	P1P2	0.0298293	0.977176	5	5	P1P2	0.0377903	1.0247	5	5	P1P2	0.0135421	0.895516	5	5
GTF2H1	P1P2	0.00358905	1.04863	5	5	P1P2	0.000162657	0.995669	5	5	P1P2	0.000224998	0.988207	5	5
GTF2H2	ENST00000274400.5,ENST00000330280.7	0.0252929	0.873025	5	5	ENST00000274400.5,ENST00000330280.7	0.0943375	0.528932	5	5	ENST00000274400.5,ENST00000330280.7	0.0306423	0.684735	5	5
GTF2H2C	P1P2	0.0285341	1.21488	6	6	P1P2	0.0167447	0.887025	6	6	P1P2	0.0163502	1.05095	6	6
GTF2H2D	P1P2	0.0285341	1.21488	6	6	P1P2	0.0167447	0.887025	6	6	P1P2	0.0163502	1.05095	6	6
GTF2H3	P1P2	0.000345188	1.1248	5	5	P1P2	0.000740225	1.05732	5	5	P1P2	0.000227972	1.09106	5	5
GTF2H4	P1P2	0.0327521	0.935362	5	5	P1P2	0.0265577	0.614207	5	5	P1P2	0.0221943	0.774785	5	5
GTF2H5	P1P2	0.333128	0.467846	5	5	P1P2	0.0267092	0.418406	4	4	P1P2	0.0319456	0.67636	4	4
GTF2I	P1P2	0.000667675	-0.687164	5	5	P1P2	0.0146178	-0.640349	5	5	P1P2	0.00130275	-0.632731	5	5
GTF2IRD1	P1P2	0.31526	0.184875	5	5	P1P2	0.522707	-0.0246677	5	5	P1P2	0.677317	0.036196	5	5
GTF2IRD2	ENST00000405086.2	0.226745	0.130899	6	6	ENST00000405086.2	0.746235	0.090097	6	6	ENST00000405086.2	0.185426	0.0580201	6	6
GTF2IRD2B	P1P2	0.228199	0.130899	6	6	P1P2	0.477965	0.168385	6	6	P1P2	0.119152	0.0580201	6	6
GTF3A	P1P2	0.452396	0.256009	5	5	P1P2	0.0338974	0.676945	5	5	P1P2	0.518334	0.458091	5	5
GTF3C1	P1P2	0.0441971	0.36161	5	5	P1P2	0.727272	-0.288632	5	5	P1P2	0.428276	0.0686693	5	5
GTF3C2	P1P2	0.263905	0.256323	5	5	P1P2	0.202744	0.19506	5	5	P1P2	0.0881102	0.236639	5	5
GTF3C3	P1P2	0.0305541	0.613618	5	5	P1P2	0.0188976	0.484849	5	5	P1P2	0.00270908	0.468364	5	5
GTF3C4	P1P2	0.528842	0.100616	5	5	P1P2	0.83822	0.129705	5	5	P1P2	0.688972	0.144739	5	5
GTF3C5	P1P2	0.884197	0.370196	5	5	P1P2	0.0267858	0.665559	5	5	P1P2	0.237059	0.448356	5	5
GTF3C6	P1P2	0.00277487	0.468336	5	5	P1P2	0.175277	0.387808	5	5	P1P2	0.00738597	0.428072	5	5
GTPBP1	P1P2	0.00195937	0.452398	5	5	P1P2	0.044959	0.305817	5	5	P1P2	0.0101123	0.522182	5	5
GTPBP10	P1P2	0.215397	0.18272	5	5	P1P2	0.927955	0.0853203	5	5	P1P2	0.297805	0.0834964	5	5
GTPBP2	P1P2	0.658549	0.291063	5	5	P1P2	0.534976	0.127248	5	5	P1P2	0.224701	0.216276	5	5
GTPBP3	P1P2	0.285908	0.239947	5	5	P1P2	0.0552757	-0.415636	5	5	P1P2	0.930749	-0.147393	5	5
GTPBP4	P1P2	0.0590705	-0.369691	5	5	P1P2	0.180915	-0.238425	5	5	P1P2	0.032902	-0.319942	5	5
GTPBP6	P1P2	0.559603	0.162513	5	5	P1P2	0.369221	-0.101323	5	5	P1P2	0.976669	0.0449963	5	5
GTPBP8	P1P2	0.122032	-0.143954	5	5	P1P2	0.371893	0.00940894	5	5	P1P2	0.111052	-0.048767	5	5
GTSCR1	P1P2	0.253611	0.232355	5	5	P1P2	0.373681	0.23776	5	5	P1P2	0.22534	0.327463	5	5
GTSE1	P1P2	0.592637	-0.0308371	5	5	P1P2	0.675393	-0.0297401	5	5	P1P2	0.53966	-0.0742722	5	5
GTSF1	P1P2	0.361347	-0.144475	5	5	P1P2	0.987367	-0.0312022	5	5	P1P2	0.626742	-0.102463	5	5
GTSF1L	P1P2	0.618349	0.117389	5	5	P1P2	0.362155	0.108066	5	5	P1P2	0.301699	0.110832	5	5
GUCA1A	P1	0.48696	0.0422174	5	5	P2	0.099278	0.279396	5	5	P2	0.276619	0.0818879	5	5
GUCA1B	P1P2	0.435648	0.134394	5	5	P1P2	0.195168	-0.143542	5	5	P1P2	0.804648	-0.0176042	5	5
GUCA1C	P1P2	0.618932	-0.0805515	5	5	P1P2	0.943529	0.0518612	5	5	P1P2	0.795608	-0.0598777	5	5
GUCA2A	P1P2	0.556122	0.101611	4	4	P1P2	0.0206898	-0.345063	4	4	P1P2	0.194452	-0.122095	4	4
GUCA2B	P1P2	0.425004	0.208853	5	5	P1P2	0.537722	0.119531	5	5	P1P2	0.365934	0.121374	5	5
GUCD1	P1P2	0.0630692	0.696071	5	5	P1P2	0.103271	0.254808	5	5	P1P2	0.0391838	0.461713	5	5
GUCY1A2	P1P2	0.190186	0.590805	4	4	P1P2	0.114927	0.200218	3	3	P1P2	0.0166187	0.415539	3	3
GUCY1A3	P1P2	0.671776	0.266117	5	5	P1P2	0.663254	0.117029	5	5	P1P2	0.688357	0.196171	5	5
GUCY1B3	P1P2	0.669062	0.112392	5	5	P1P2	0.443023	-0.158067	5	5	P1P2	0.70318	-0.0245584	5	5
GUCY2C	P1P2	0.849692	0.0452186	5	5	P1P2	0.118655	-0.213584	5	5	P1P2	0.659677	-0.158683	5	5
GUCY2D	P1P2	0.212196	0.223972	5	5	P1P2	0.977064	0.0589466	5	5	P1P2	0.331151	0.127739	5	5
GUCY2F	P1P2	0.165192	-0.17968	5	5	P1P2	0.254972	-0.125951	5	5	P1P2	0.0980299	-0.177079	5	5
GUF1	P1P2	0.765763	0.0580339	5	5	P1P2	0.0363531	0.441396	5	5	P1P2	0.0597548	0.234972	5	5
GUK1	P1P2	0.90252	0.0945025	5	5	P1P2	0.455508	-0.165504	5	5	P1P2	0.844324	-0.0442626	5	5
GULP1	P1P2	0.0553899	0.480169	5	5	P1P2	0.61443	0.0850557	5	5	P1P2	0.0997381	0.282612	5	5
GUSB	P1P2	0.0127102	0.400962	5	5	P1P2	0.0680588	0.308891	5	5	P1P2	0.00734919	0.336504	5	5
GVQW1	ENST00000451672.1	0.110384	-0.303948	4	4	ENST00000451672.1	0.172884	-0.155725	4	4	ENST00000451672.1	0.0642083	-0.229837	4	4
GXYLT1	P1P2	0.792424	-0.0710843	5	5	P1P2	0.469467	-0.202421	5	5	P1P2	0.50543	-0.106838	5	5
GXYLT2	P1P2	0.556822	-0.142509	5	5	P1P2	0.241489	0.204476	5	5	P1P2	0.759099	0.0493523	5	5
GYG1	P1P2	0.101216	0.284578	5	5	P1P2	0.0208167	-0.283168	5	5	P1P2	0.813065	-0.0055244	5	5
GYG2	P1P2	0.0315221	0.365518	5	5	P1P2	0.23159	-0.298723	5	5	P1P2	0.474958	0.0954966	5	5
GYLTL1B	P1P2	0.527489	-0.128074	5	5	P1P2	0.0839227	-0.398178	5	5	P1P2	0.0489916	-0.232376	5	5
GYPA	P1P2	0.378799	0.240841	5	5	P1P2	0.401133	0.183387	5	5	P1P2	0.421005	0.228112	5	5
GYPB	P1P2	0.133728	0.518548	6	6	P1P2	0.12124	0.263242	6	6	P1P2	0.0570361	0.344369	6	6
GYPC	P1P2	0.00976444	0.578041	5	5	P1P2	0.00738865	0.514986	5	5	P1P2	0.00244657	0.546513	5	5
GYPE	P1P2	0.163827	0.407274	6	6	P1P2	0.494631	0.275276	6	6	P1P2	0.175259	0.185755	6	6
GYS1	P1P2	0.921551	-0.144545	5	5	P1P2	0.948837	-0.11965	5	5	P1P2	0.974003	-0.165577	5	5
GYS2	P1P2	0.334369	0.160022	5	5	P1P2	0.481321	-0.0617695	5	5	P1P2	0.88374	0.0648679	5	5
GZF1	P1P2	0.683283	-0.0812312	5	5	P1P2	0.205415	-0.228619	5	5	P1P2	0.172927	-0.110544	5	5
GZMA	P1P2	0.561833	0.137905	5	5	P1P2	0.520541	-0.0332819	5	5	P1P2	0.443532	0.0870612	5	5
GZMB	P1P2	0.885504	-0.108812	5	5	P1P2	0.909104	0.0526923	5	5	P1P2	0.88374	0.0478313	5	5
GZMH	P1P2	0.893248	0.0024792	4	4	P1P2	0.320026	-0.117446	4	4	P1P2	0.512123	-0.0464065	4	4
GZMK	P1P2	0.957431	-0.0941476	5	5	P1P2	0.942203	0.0346443	5	5	P1P2	0.978668	-0.0109007	5	5
GZMM	P1P2	0.345254	-0.212504	5	5	P1P2	0.717596	-0.0027498	5	5	P1P2	0.311183	-0.0856155	5	5
H1F0	P1P2	0.421889	0.23314	5	5	P1P2	0.39047	-0.0496838	5	5	P1P2	0.979334	0.0583046	5	5
H1FNT	P1P2	0.317859	-0.245477	5	5	P1P2	0.69376	-0.129218	5	5	P1P2	0.415719	-0.188918	5	5
H1FOO	P1P2	0.74908	-0.0243928	5	5	P1P2	0.899532	0.10556	5	5	P1P2	0.790455	-0.153885	5	5
H1FX	P1P2	0.495819	-0.101724	5	5	P1P2	0.871238	0.0673245	5	5	P1P2	0.796898	-0.061825	5	5
H2AFB1	ENST00000354461.2	0.685106	0.113934	5	5	ENST00000354461.2	0.98637	0.0482166	5	5	ENST00000354461.2	0.785954	0.0626799	5	5
H2AFB2	ENST00000354514.4	0.685106	0.113934	5	5	ENST00000354514.4	0.98637	0.0482166	5	5	ENST00000354514.4	0.785954	0.0626799	5	5
H2AFB3	ENST00000369444.2	0.685106	0.113934	5	5	ENST00000369444.2	0.98637	0.0482166	5	5	ENST00000369444.2	0.785954	0.0626799	5	5
H2AFJ	P1P2	0.312857	0.154303	4	4	P1P2	0.619704	-0.0347414	4	4	P1P2	0.793949	0.0410152	4	4
H2AFV	P1P2	0.907765	0.0460027	5	5	P1P2	0.865991	0.167888	5	5	P1P2	0.949364	0.0215665	5	5
H2AFX	P1P2	0.0661823	0.590985	5	5	P1P2	0.843433	-0.0264052	5	5	P1P2	0.0496676	0.263308	5	5
H2AFY	P1P2	0.375892	0.16737	5	5	P1P2	0.471004	-0.157255	5	5	P1P2	0.933407	0.0407203	5	5
H2AFY2	P1P2	0.559882	0.0645127	5	5	P1P2	0.521894	-0.119514	5	5	P1P2	0.877807	0.00919597	5	5
H2AFZ	P1P2	0.000565545	-0.832488	5	5	P1P2	0.000217317	-0.817172	5	5	P1P2	0.000131917	-0.770766	5	5
H2BFM	P1P2	0.888493	0.0894535	4	4	P1P2	0.541882	0.13856	4	4	P1P2	0.380991	0.0991461	4	4
H2BFWT	ENST00000217926.5	0.0310348	0.362356	5	5	ENST00000217926.5	0.273325	-0.183108	5	5	ENST00000217926.5	0.744513	0.131605	5	5
H3F3A	P1P2	0.0122829	-0.346059	4	4	P1P2	0.308155	-0.168289	4	4	P1P2	0.0197506	-0.264761	4	4
H3F3B	P1P2	0.640682	-0.0565167	5	5	P1P2	0.699306	-0.0440231	5	5	P1P2	0.589338	-0.048609	5	5
H3F3C	P1P2	0.328601	0.154996	5	5	P1P2	0.654207	-0.160508	5	5	P1P2	0.715619	0.0144675	5	5
H6PD	P2	0.197136	0.160559	5	5	P2	0.509246	0.141443	5	5	P2	0.173455	0.165557	5	5
HAAO	P1P2	0.440782	0.108756	5	5	P1P2	0.590052	0.0260557	5	5	P1P2	0.829312	0.0799854	5	5
HABP2	P1P2	0.0407827	-0.253217	5	5	P1P2	0.902461	-0.0583692	4	4	P1P2	0.271589	-0.151901	4	4
HABP4	P1P2	0.944909	0.254848	5	5	P1P2	0.518649	0.128443	5	5	P1P2	0.687742	0.135722	5	5
HACE1	P1P2	0.231764	0.284176	5	5	P1P2	0.605964	0.0267251	5	5	P1P2	0.244091	0.167913	5	5
HACL1	P1P2	0.68389	0.106879	5	5	P1P2	0.882735	0.0506462	5	5	P1P2	0.645219	0.0657067	5	5
HADH	P1P2	0.549622	-0.0678578	5	5	P1P2	0.711688	0.114645	5	5	P1P2	0.946038	0.0382512	5	5
HADHA	P1P2	0.791148	0.00464214	5	5	P1P2	0.656314	-0.0553883	5	5	P1P2	0.544088	-0.0482505	5	5
HADHB	P1P2	0.929727	0.0100115	3	3	P1P2	0.0281905	0.522689	5	5	P1P2	0.532724	0.0595279	3	3
HAGH	P1P2	0.430791	0.103924	5	5	P1P2	0.83399	0.100921	5	5	P1P2	0.404323	0.127402	5	5
HAGHL	P1P2	0.0745184	0.301621	4	4	P1P2	0.786236	0.00372169	4	4	P1P2	0.331355	0.152671	4	4
HAL	P1P2	0.0371783	-0.679661	5	5	P1P2	0.611213	-0.229078	5	5	P1P2	0.0687699	-0.432992	5	5
HAMP	P1P2	0.531254	-0.1103	4	4	P1P2	0.785161	0.0222044	4	4	P1P2	0.642671	-0.0440479	4	4
HAND1	P1P2	0.348011	-0.0597223	5	5	P1P2	0.761949	-0.0570889	5	5	P1P2	0.383467	-0.143701	5	5
HAND2	P2	0.145481	0.179808	5	5	P1	0.199659	-0.100673	5	5	P1	0.239721	-0.23848	5	5
HAO1	P1P2	0.365936	0.146004	5	5	P1P2	0.4847	-0.111054	5	5	P1P2	0.588762	0.0631859	5	5
HAO2	P1P2	0.102081	0.299929	5	5	P1P2	0.723834	0.077967	5	5	P1P2	0.160627	0.170727	5	5
HAP1	P1P2	0.587905	0.0856417	4	4	P1P2	0.793413	0.0401808	4	4	P1P2	0.513929	0.0666186	4	4
HAPLN1	P1P2	0.536997	0.113352	5	5	P1P2	0.511119	-0.0756096	5	5	P1P2	0.85218	-0.105804	5	5
HAPLN2	P1P2	0.303057	-0.12914	5	5	P1P2	0.906462	0.0369808	5	5	P1P2	0.446521	-0.0354766	5	5
HAPLN3	P1	0.352707	0.24198	5	5	P1	0.654207	0.0378603	5	5	P1	0.271851	0.123508	5	5
HAPLN4	P1	0.297458	-0.113784	5	5	P2	0.245531	-0.217259	5	5	P1	0.29088	-0.0587702	5	5
HARBI1	P1P2	0.113332	0.295966	6	6	P1P2	0.637532	-0.0159337	6	6	P1P2	0.374934	0.125816	6	6
HARS	P1P2	0.00438733	1.29517	5	5	P1P2	0.00469663	1.09527	5	5	P1P2	0.000643522	1.19522	5	5
HARS2	P1P2	0.00493529	0.608264	5	5	P1P2	0.0772087	0.568844	5	5	P1P2	0.0125629	0.576552	5	5
HAS1	P2	0.0601345	0.334735	5	5	P2	0.469211	-0.144111	5	5	P2	0.369935	0.123483	5	5
HAS2	P1P2	0.347065	-0.172427	4	4	P1P2	0.412941	-0.0872908	4	4	P1P2	0.332286	-0.131209	4	4
HAS3	P1P2	0.920237	0.0821396	5	5	P1P2	0.195599	-0.248568	5	5	P1P2	0.47135	-0.150715	5	5
HAT1	P1P2	0.160467	0.280456	4	4	P1P2	0.690379	0.0890585	5	5	P1P2	0.944497	-0.0194663	4	4
HAUS1	P1P2	0.641275	0.178205	5	5	P1P2	0.960454	0.204038	5	5	P1P2	0.510786	0.138828	5	5
HAUS2	P1P2	0.0934511	-0.385718	5	5	P1P2	0.428546	0.182353	5	5	P1P2	0.551881	-0.0975346	5	5
HAUS3	P1P2	0.187657	0.420068	6	6	P1P2	0.796251	0.0996182	6	6	P1P2	0.237051	0.066312	6	6
HAUS4	P1P2	0.462438	-0.122199	4	4	P1P2	0.707922	-0.0423781	4	4	P1P2	0.436597	-0.0822886	4	4
HAUS5	P1P2	0.0785102	0.504069	5	5	P1P2	0.111547	0.475914	5	5	P1P2	0.0490877	0.595604	5	5
HAUS6	P1P2	0.309907	0.342872	5	5	P1P2	0.293135	0.299049	5	5	P1P2	0.0435949	0.306648	5	5
HAUS7	P1	0.537542	0.207796	5	5	P1	0.0940099	0.335001	5	5	P1	0.115234	0.252279	5	5
HAUS8	P1P2	0.621268	-0.167744	5	5	P1P2	0.738563	0.115579	5	5	P1P2	0.868591	0.0364547	5	5
HAVCR1	P1P2	0.577113	-0.0901304	4	4	P1P2	0.880361	0.00707707	4	4	P1P2	0.672404	-0.051988	4	4
HAVCR2	ENST00000307851.4	0.318461	0.518412	5	5	ENST00000307851.4	0.307917	-0.0253881	5	5	ENST00000307851.4	0.718116	0.274229	5	5
HAX1	P1P2	0.38488	0.255234	5	5	P1P2	0.307917	0.343032	5	5	P1P2	0.292792	0.257182	5	5
HBA1	P2	0.237515	0.208643	6	6	P2	0.341772	0.19054	6	6	P2	0.131356	0.163166	6	6
HBA2	P2	0.237515	0.208643	6	6	P2	0.341772	0.19054	6	6	P2	0.131356	0.163166	6	6
HBB	P2	0.763994	0.147226	7	7	P2	0.269696	0.159636	7	7	P2	0.704142	0.1466	7	7
HBD	P1P2	0.763994	0.147226	7	7	P1P2	0.269696	0.159636	7	7	P1P2	0.704142	0.1466	7	7
HBE1	P1P2	0.138541	0.22901	4	4	P1P2	0.94679	0.0110363	3	3	P1P2	0.44799	0.0751787	3	3
HBEGF	P1P2	0.0712181	-0.282608	5	5	P1P2	0.408654	-0.150659	5	5	P1P2	0.0774605	-0.234481	5	5
HBG1	P1P2	0.89008	-0.000475123	5	5	P1P2	0.254451	0.369876	5	5	P1P2	0.419559	0.135466	5	5
HBG2	P1P2	0.339156	0.114441	5	5	P1P2	0.26111	-0.117102	5	5	P1P2	0.866619	0.000766153	5	5
HBM	P1P2	0.329421	0.323792	5	5	P1P2	0.908113	0.047586	5	5	P1P2	0.291262	0.18272	5	5
HBP1	P1P2	0.617765	-0.17974	5	5	P1P2	0.847674	0.0459589	5	5	P1P2	0.650024	0.0838291	5	5
HBQ1	P1P2	0.687541	-0.0461633	5	5	P1P2	0.304961	-0.0970532	5	5	P1P2	0.31721	-0.0445646	5	5
HBS1L	P1P2	0.402548	0.266151	5	5	P1P2	0.0592004	0.206359	5	5	P1P2	0.0751054	0.242063	5	5
HBZ	P1P2	0.389423	0.125558	5	5	P1P2	0.602186	-0.0459655	5	5	P1P2	0.84367	0.101588	5	5
HCAR1	P1P2	0.0345501	0.600998	5	5	P1P2	0.487047	0.071102	5	5	P1P2	0.0389459	0.325677	5	5
HCAR2	P1P2	0.973593	-0.118664	5	5	P1P2	0.42033	-0.17487	5	5	P1P2	0.762282	-0.146767	5	5
HCAR3	P1P2	0.256202	0.102076	5	5	P1P2	0.777876	0.053364	5	5	P1P2	0.326598	0.150106	5	5
HCCS	P1P2	0.000763515	-0.957565	5	5	P1P2	0.0723832	-0.336008	5	5	P1P2	0.000203155	-0.59806	5	5
HCFC1	P1P2	0.46494	-0.211217	5	5	P1P2	0.167194	-0.322905	5	5	P1P2	0.233106	-0.267061	5	5
HCFC1R1	P1P2	0.149997	0.246267	5	5	P1P2	0.0244198	-0.386309	5	5	P1P2	0.461633	-0.0803253	5	5
HCFC2	P1P2	0.356579	0.182777	5	5	P1P2	0.705487	-0.15218	5	5	P1P2	0.580723	-0.00155042	5	5
HCK	P1P2	0.478188	-0.200956	5	5	P1P2	0.295821	0.0385426	5	5	P1P2	0.855457	-0.00841772	5	5
HCLS1	P1P2	0.735163	-0.169594	4	4	P1P2	0.807818	-0.0717749	4	4	P1P2	0.528495	-0.0877402	4	4
HCN1	P1P2	0.870495	-0.426886	5	5	P1P2	0.522978	-0.494387	5	5	P1P2	0.666346	-0.251332	5	5
HCN2	P1P2	0.545489	0.219676	5	5	P1P2	0.791648	-0.0794095	5	5	P1P2	0.686512	0.101887	5	5
HCN3	P1P2	0.590064	0.100257	5	5	P1P2	0.220096	-0.106954	5	5	P1P2	0.72688	-0.0574827	5	5
HCN4	P1P2	0.522903	-0.227341	5	5	P1P2	0.0442072	-0.319419	5	5	P1P2	0.0510431	-0.250291	5	5
HCRT	P1P2	0.120937	-0.24676	5	5	P1P2	0.210227	0.110794	5	5	P1P2	0.882421	-0.0922542	5	5
HCRTR1	P1P2	0.932071	-0.0518942	5	5	P1P2	0.889975	0.0893753	5	5	P1P2	0.963344	-0.0569808	5	5
HCRTR2	P1P2	0.945897	0.00081672	5	5	P1P2	0.624422	0.0991811	5	5	P1P2	0.757192	0.0704146	5	5
HCST	P1P2	0.438577	0.190645	5	5	P1P2	0.099278	-0.240254	5	5	P1P2	0.560853	-0.0295228	5	5
HDAC1	P1P2	0.885177	0.025745	5	5	P1P2	0.144856	0.311043	5	5	P1P2	0.404794	0.171349	5	5
HDAC10	P1P2	0.740313	0.0244835	5	5	P1P2	0.180915	-0.224919	5	5	P1P2	0.470836	-0.0416423	5	5
HDAC11	P1P2	0.902192	0.0144882	5	5	P1P2	0.247229	-0.269931	5	5	P1P2	0.378923	-0.0637011	5	5
HDAC2	P1P2	0.87408	0.0350208	5	5	P1P2	0.0616527	0.464519	5	5	P1P2	0.154246	0.183376	5	5
HDAC3	P1P2	0.867564	0.0146554	5	5	P1P2	0.546279	0.138107	5	5	P1P2	0.828661	0.134417	5	5
HDAC4	P1P2	0.991416	0.0250005	5	5	P1P2	0.951491	-0.0095717	5	5	P1P2	0.881103	-0.00121055	5	5
HDAC5	P1P2	0.914983	-0.0561494	5	5	P1P2	0.192595	0.239513	5	5	P1P2	0.428276	0.101148	5	5
HDAC6	P1P2	0.535088	0.102708	5	5	P1P2	0.148802	0.351677	5	5	P1P2	0.294713	0.180826	5	5
HDAC7	P1P2	0.736878	0.0594786	5	5	P1P2	0.709205	-0.096607	5	5	P1P2	0.993333	0.0287304	5	5
HDAC8	P1P2	0.047247	-0.394758	5	5	P1P2	0.993018	-0.0137399	5	5	P1P2	0.236067	-0.14712	5	5
HDAC9	P2	0.241433	-0.327427	5	5	P2	0.0519715	-0.352484	5	5	P2	0.0781645	-0.338549	5	5
HDC	P1P2	0.592351	-0.0853375	5	5	P1P2	0.943861	0.0692344	5	5	P1P2	0.645219	-0.0255711	5	5
HDDC2	P1P2	0.690588	-0.123984	5	5	P1P2	0.40324	-0.0361348	5	5	P1P2	0.533601	-0.122545	5	5
HDDC3	P1P2	0.173668	-0.260877	5	5	P1P2	0.617362	0.0728187	5	5	P1P2	0.192679	-0.0860052	5	5
HDGF	P1P2	0.115961	-0.512094	5	5	P1P2	0.124227	-0.23484	4	4	P1P2	0.152655	-0.355741	4	4
HDGFL1	P1P2	0.200461	0.0983701	5	5	P1P2	0.68758	-0.0151756	4	4	P1P2	0.0382466	0.227044	4	4
HDGFRP2	P1	0.187956	0.178352	5	5	P2	0.467677	0.11451	5	5	P1	0.22534	0.0738491	5	5
HDGFRP3	P1P2	0.327169	-0.408803	5	5	P1P2	0.816794	-0.0660268	5	5	P1P2	0.381191	-0.164522	5	5
HDHD1	P1P2	0.634772	-0.0660458	5	5	P1P2	0.972411	0.0261309	5	5	P1P2	0.698844	-0.0232278	5	5
HDHD2	P1P2	0.551832	0.162322	5	5	P1P2	0.993351	-0.0181757	5	5	P1P2	0.509176	0.116983	5	5
HDHD3	P1P2	0.359175	-0.0591796	5	5	P1P2	0.241155	-0.290428	5	5	P1P2	0.179336	-0.184155	5	5
HDLBP	P2	0.0758781	0.402715	5	5	P2	0.446499	-0.156107	5	5	P2	0.364165	0.0862638	5	5
HDX	P1P2	0.0522527	-0.462158	5	5	P1P2	0.553508	0.244795	5	5	P1P2	0.384836	-0.0980355	5	5
HEATR1	P1P2	0.417122	0.155746	5	5	P1P2	0.251338	-0.165674	5	5	P1P2	0.900255	0.0210557	5	5
HEATR2	P1P2	0.971683	-0.141812	6	6	P1P2	0.704593	-0.0687571	6	6	P1P2	0.681887	-0.0248349	6	6
HEATR3	P1P2	0.352921	-0.194127	5	5	P1P2	0.946183	-0.128031	5	5	P1P2	0.241731	-0.0789072	5	5
HEATR4	P1P2	0.435161	-0.157822	5	5	P1P2	0.937893	0.112054	5	5	P1P2	0.761645	-0.0268976	5	5
HEATR5A	P1P2	0.566866	0.112164	5	5	P1P2	0.617949	0.108757	5	5	P1P2	0.392654	0.0819831	5	5
HEATR5B	P1P2	0.134701	0.511054	5	5	P1P2	0.0509734	0.422618	5	5	P1P2	0.0372383	0.449371	5	5
HEATR6	P1P2	0.535088	0.184534	5	5	P1P2	0.19288	0.212715	5	5	P1P2	0.144119	0.149429	5	5
HEBP1	P1P2	0.942274	-0.170026	5	5	P1P2	0.2993	-0.613926	5	5	P1P2	0.658467	-0.400529	5	5
HEBP2	P1P2	0.582094	0.266964	5	5	P1P2	0.206311	0.263111	5	5	P1P2	0.152802	0.279481	5	5
HECA	P1P2	0.277402	-0.392053	5	5	P1P2	0.841152	0.0674181	5	5	P1P2	0.138248	-0.246744	5	5
HECTD1	P1P2	0.480759	0.0893471	5	5	P1P2	0.571783	0.127592	5	5	P1P2	0.309191	0.0533654	5	5
HECTD2	P1P2	0.656155	0.0221425	5	5	P1P2	0.119543	-0.222903	5	5	P1P2	0.489017	-0.081558	5	5
HECTD3	P1P2	0.330938	0.150922	4	4	P1P2	0.992192	-0.0390368	4	4	P1P2	0.498388	0.0559428	4	4
HECTD4	P1P2	0.212651	-0.297326	5	5	P1P2	0.673263	-0.053372	5	5	P1P2	0.366378	-0.102329	5	5
HECW1	P2	0.281079	0.220414	5	5	P2	0.478989	-0.147662	5	5	P2	0.818905	0.0261074	5	5
HECW2	P1P2	0.654362	0.103555	5	5	P1P2	0.423944	0.0144083	5	5	P1P2	0.91615	0.0589817	5	5
HEG1	P1P2	0.156062	0.336655	5	5	P1P2	0.686391	0.0530269	5	5	P1P2	0.146428	0.184914	5	5
HELB	P1P2	0.379471	0.193623	5	5	P1P2	0.0774882	0.242523	5	5	P1P2	0.0971846	0.241768	5	5
HELLS	P1P2	0.28985	0.340381	5	5	P1P2	0.39139	0.181926	5	5	P1P2	0.175576	0.134997	5	5
HELQ	P1P2	0.214064	-0.280704	4	4	P1P2	0.60792	-0.000775771	4	4	P1P2	0.607605	-0.119031	4	4
HELT	P1P2	0.44322	-0.175296	4	4	P1P2	0.470988	0.114579	4	4	P1P2	0.911085	-0.0365748	4	4
HELZ	P1P2	0.0285439	-0.498503	5	5	P1P2	0.0734485	-0.324827	5	5	P1P2	0.00653084	-0.337533	5	5
HELZ2	P1	0.711442	-0.0693967	5	5	P1	0.168088	-0.207492	4	4	P2	0.083091	-0.280385	5	5
HEMGN	P1P2	0.957761	-0.0611857	5	5	P1P2	0.733224	-0.0555018	5	5	P1P2	0.880443	-0.0583438	5	5
HEMK1	P1P2	0.986465	-0.102276	5	5	P1P2	0.714173	-0.114906	5	5	P1P2	0.627928	-0.0886461	5	5
HENMT1	P1P2	0.102854	-0.309674	4	4	P1P2	0.0705328	-0.236851	4	4	P1P2	0.0273958	-0.248941	4	4
HEPACAM	P2	0.416885	-0.122681	5	5	P1	0.458281	0.0610914	5	5	P2	0.309987	-0.169506	5	5
HEPACAM2	P1	0.24595	0.192599	5	5	P2	0.167066	0.196046	5	5	P2	0.216205	0.194006	5	5
HEPH	P1P2	0.442993	0.035528	5	5	P1P2	0.284423	-0.111365	5	5	P1P2	0.851525	-0.0589912	5	5
HEPHL1	P1P2	0.700987	-0.0647914	5	5	P1P2	0.952487	-0.0246695	5	5	P1P2	0.787882	-0.0269675	5	5
HEPN1	ENST00000408930.5	0.677217	0.120894	5	5	ENST00000408930.5	0.511923	0.0413008	5	5	ENST00000408930.5	0.52376	0.0852134	5	5
HERC1	P1P2	0.848719	0.0258021	5	5	P1P2	0.580884	0.0918405	5	5	P1P2	0.612596	0.0766811	5	5
HERC3	P1P2	0.492682	-0.104241	5	5	P1P2	0.51784	-0.0485382	5	5	P1P2	0.469808	-0.0928759	5	5
HERC4	P1P2	0.27412	0.163698	5	5	P1P2	0.0807618	-0.355554	5	5	P1P2	0.568761	-0.0318429	5	5
HERC5	P1P2	0.0836271	0.243389	5	5	P1P2	0.0940099	0.260588	5	5	P1P2	0.0180836	0.206758	5	5
HERC6	P1P2	0.20858	0.173447	5	5	P1P2	0.922328	-0.0247026	5	5	P1P2	0.34335	0.133882	5	5
HERPUD1	P1P2	0.336653	-0.240589	5	5	P1P2	0.921997	0.152398	5	5	P1P2	0.516712	-0.0993249	5	5
HERPUD2	P1P2	0.998019	0.0383062	5	5	P1P2	0.629148	-0.0788008	5	5	P1P2	0.864647	-0.0277468	5	5
HES1	P1P2	0.68815	0.185676	5	5	P1P2	0.0369147	0.310501	5	5	P1P2	0.136039	0.194164	5	5
HES2	P2	0.408857	-0.0366329	5	5	P1	0.626488	0.0129881	5	5	P1	0.461125	0.120451	5	5
HES3	P1P2	0.50635	0.161949	5	5	P1P2	0.0704846	-0.576078	5	5	P1P2	0.231799	-0.131078	5	5
HES4	P1P2	0.20873	-0.276067	5	5	P1P2	0.698998	-0.0573667	5	5	P1P2	0.254041	-0.170479	5	5
HES5	P1P2	0.320271	-0.142395	5	5	P1P2	0.881749	-0.0394811	5	5	P1P2	0.389423	-0.120419	5	5
HES6	P1P2	0.910389	-0.0553497	5	5	P1P2	0.357782	0.200912	5	5	P1P2	0.515632	0.0921448	5	5
HES7	P1P2	0.428616	0.0735325	5	5	P1P2	0.919351	0.109418	5	5	P1P2	0.489017	0.0635138	5	5
HESX1	P2	0.012949	-0.536421	5	5	P2	0.776917	0.154269	5	5	P2	0.108454	-0.109147	5	5
HEXA	P1P2	0.566866	0.264901	5	5	P1P2	0.616189	0.0471032	5	5	P1P2	0.735679	0.198389	5	5
HEXB	P1P2	0.423085	-0.265194	5	5	P1P2	0.168994	0.219928	5	5	P1P2	0.784669	0.0448315	5	5
HEXDC	P1P2	0.776139	-0.0809355	6	6	P1P2	0.169352	-0.32887	6	6	P1P2	0.250309	-0.156356	6	6
HEXIM1	P1P2	0.000875895	0.532336	5	5	P1P2	0.00223459	0.762776	5	5	P1P2	0.000338538	0.608046	5	5
HEXIM2	P2	0.130545	0.511385	5	5	P2	0.56613	0.0770602	5	5	P2	0.167977	0.320139	5	5
HEY1	P1P2	0.278134	-0.175415	5	5	P1P2	0.371001	0.0801702	5	5	P1P2	0.972004	-0.0801999	5	5
HEY2	P1P2	0.925159	-0.0213937	4	4	P1P2	0.0296849	-0.328297	4	4	P1P2	0.113741	-0.220687	4	4
HEYL	P1P2	0.309907	0.223495	5	5	P1P2	0.0758236	-0.302665	5	5	P1P2	0.568761	-0.0529979	5	5
HFE	P1P2	0.419978	0.223699	5	5	P1P2	0.0671825	-0.26937	5	5	P1P2	0.696989	-0.0501993	5	5
HFE2	P1P2	0.710825	0.369686	5	5	P1P2	0.553229	-0.083318	5	5	P1P2	0.691435	0.135372	5	5
HFM1	P1P2	0.481274	0.474913	5	5	P1P2	0.361277	-0.197696	5	5	P1P2	0.70132	0.149038	5	5
HGC6.3	NM_001129895	0.711442	0.0593191	5	5	NM_001129895	0.692223	-0.033845	5	5	NM_001129895	0.802062	0.0470409	5	5
HGD	P1P2	0.874732	-0.0269074	5	5	P1P2	0.648504	0.0594302	5	5	P1P2	0.85218	0.0253071	5	5
HGF	P1P2	0.62273	-0.0536232	5	5	P1P2	0.435382	0.148456	5	5	P1P2	0.779535	0.0313562	5	5
HGFAC	P1P2	0.991746	0.019255	5	5	P1P2	0.831389	0.0309786	5	5	P1P2	0.968007	0.0293878	5	5
HGS	P1P2	0.0762203	0.594073	5	5	P1P2	0.56613	0.161727	5	5	P1P2	0.44403	0.483148	5	5
HGSNAT	P1P2	0.837388	-0.168707	5	5	P1P2	0.340623	-0.179795	5	5	P1P2	0.495865	-0.151841	5	5
HHAT	P1P2	0.0899476	0.334112	5	5	P1P2	0.483139	-0.119068	5	5	P1P2	0.4652	0.0697435	5	5
HHATL	P1P2	0.405812	-0.260148	5	5	P1P2	0.527052	0.121089	5	5	P1P2	0.713125	-0.0923728	5	5
HHEX	P1P2	0.579826	-0.2913	5	5	P1P2	0.0113372	-0.383337	5	5	P1P2	0.07241	-0.339955	5	5
HHIP	P1P2	0.413095	-0.264478	5	5	P1P2	0.732911	0.138784	5	5	P1P2	0.689587	-0.107615	5	5
HHIPL1	P1P2	0.646615	0.0932939	5	5	P1P2	0.318513	-0.166469	5	5	P1P2	0.824755	-0.112797	5	5
HHIPL2	P1P2	0.358958	0.0962668	5	5	P1P2	0.185993	-0.275684	5	5	P1P2	0.784027	-0.0951253	5	5
HHLA1	ENST00000414222.1	0.981513	0.0705086	5	5	ENST00000414222.1	0.389551	-0.142719	5	5	ENST00000414222.1	0.70939	-0.00597922	5	5
HHLA2	P1P2	0.94458	0.00278152	5	5	P1P2	0.667493	0.00496163	5	5	P1P2	0.564801	-0.0278159	5	5
HHLA3	P1P2	0.333541	0.200297	5	5	P1P2	0.601606	0.282665	5	5	P1P2	0.932078	0.231608	5	5
HIAT1	P1P2	0.0146288	-0.333805	4	4	P1P2	0.986244	-0.0961082	4	4	P1P2	0.140445	-0.302851	4	4
HIATL1	P1P2	0.391021	-0.191125	5	5	P1P2	0.337676	-0.170287	5	5	P1P2	0.179878	-0.0854189	5	5
HIBADH	P1P2	0.292687	-0.131884	5	5	P1P2	0.0526798	0.31503	5	5	P1P2	0.623784	0.102335	5	5
HIBCH	P1P2	0.161072	0.316276	5	5	P1P2	0.317301	0.129959	5	5	P1P2	0.113128	0.213	5	5
HIC1	P1P2	0.314861	-0.211729	5	5	P1P2	0.381565	-0.253349	5	5	P1P2	0.167205	-0.159932	5	5
HIC2	P1	0.630355	0.0897056	5	5	P1	0.875177	-0.0580879	5	5	P2	0.840402	0.189465	5	5
HID1	P1P2	0.92188	0.0515653	5	5	P1P2	0.989362	-0.034727	5	5	P1P2	0.878466	-0.0193162	5	5
HIF1A	P1P2	0.567988	-0.172798	5	5	P1P2	0.254972	-0.185981	5	5	P1P2	0.212198	-0.178185	5	5
HIF1AN	P1P2	0.56016	0.0213631	5	5	P1P2	0.468955	-0.0897146	5	5	P1P2	0.377115	-0.00736653	5	5
HIF3A	P1	0.155339	0.182589	5	5	P1	0.123858	-0.20266	5	5	P2	0.101994	-0.215812	5	5
HIGD1A	P1P2	0.21786	0.285882	5	5	P1P2	0.0440318	0.589735	5	5	P1P2	0.0171277	0.355231	5	5
HIGD1B	P1P2	0.672984	0.0787098	5	5	P1P2	0.786195	-0.059969	5	5	P1P2	0.922119	-0.0314768	5	5
HIGD1C	ENST00000398455.3	0.761976	-0.0944983	5	5	ENST00000398455.3	0.929942	0.116833	5	5	ENST00000398455.3	0.993333	-0.0671086	5	5
HIGD2A	P1P2	0.582697	0.191223	7	7	P1P2	0.948364	0.17264	7	7	P1P2	0.418179	0.060506	7	7
HILPDA	P1P2	0.522121	-0.118967	6	6	P1P2	0.472791	0.229583	6	6	P1P2	0.966849	0.0528975	6	6
HINFP	P1P2	0.324344	0.247542	3	3	P1P2	0.755137	-0.201601	2	2	P1P2	0.982594	-0.0606968	2	2
HINT1	P1P2	0.594928	0.0384208	5	5	P1P2	0.148567	-0.25725	5	5	P1P2	0.519417	-0.0702317	5	5
HINT2	P1P2	0.437844	-0.156881	5	5	P1P2	0.265735	0.164806	5	5	P1P2	0.940053	0.0214021	5	5
HINT3	P1P2	0.782872	-0.102043	5	5	P1P2	0.978061	-0.0172127	5	5	P1P2	0.970005	-0.0400213	5	5
HIP1	P1P2	0.591493	-0.00269637	5	5	P1P2	0.511119	-0.170065	5	5	P1P2	0.891661	-0.0533106	5	5
HIP1R	P1P2	0.405111	0.205653	5	5	P1P2	0.35474	-0.0842044	5	5	P1P2	0.958683	-0.01374	5	5
HIPK1	P1P2	0.210382	0.233351	5	5	P1P2	0.112487	0.240221	5	5	P1P2	0.052654	0.319552	5	5
HIPK2	P1P2	0.416885	0.147252	5	5	P1P2	0.31993	-0.0826677	5	5	P1P2	0.936729	0.00450356	5	5
HIPK3	P2	0.121037	-0.302334	5	5	P1	0.408654	-0.156306	5	5	P1	0.306417	-0.0627018	5	5
HIPK4	P1P2	0.19728	0.258831	5	5	P1P2	0.766081	0.139821	5	5	P1P2	0.110119	0.163061	5	5
HIRA	P2	0.418311	0.124238	5	5	P2	0.197767	-0.234871	5	5	P1	0.86399	0.00864465	5	5
HIRIP3	P1P2	0.154618	0.267402	5	5	P1P2	0.0591444	0.61921	5	5	P1P2	0.0971846	0.491519	5	5
HIST1H1A	P1P2	0.537647	-0.111565	4	4	P1P2	0.19405	-0.135473	4	4	P1P2	0.206609	-0.176211	4	4
HIST1H1B	P1P2	0.811619	-0.17643	5	5	P1P2	0.024632	-0.292196	5	5	P1P2	0.154488	-0.234313	5	5
HIST1H1C	P1P2	0.0516037	0.426769	5	5	P1P2	0.954478	0.0731924	5	5	P1P2	0.0753794	0.191638	5	5
HIST1H1D	P1P2	0.108664	0.368076	5	5	P1P2	0.676612	0.146972	5	5	P1P2	0.174779	0.253481	5	5
HIST1H1E	P1P2	0.778426	0.0797476	5	5	P1P2	0.0439007	0.75788	5	5	P1P2	0.0442959	0.325559	5	5
HIST1H1T	P1P2	0.574738	-0.233112	5	5	P1P2	0.568117	0.112293	4	4	P1P2	0.450495	0.0443646	4	4
HIST1H2AA	P1P2	0.425244	-0.161752	5	5	P1P2	0.642522	-0.0437674	5	5	P1P2	0.357577	-0.0701675	5	5
HIST1H2AB	P1P2	0.655258	-0.141794	5	5	P1P2	0.380432	-0.322738	5	5	P1P2	0.528669	-0.240122	5	5
HIST1H2AC	P1P2	0.804468	0.0414557	4	4	P1P2	0.151622	-0.234262	4	4	P1P2	0.337438	-0.104463	4	4
HIST1H2AD	P1P2	0.223474	0.316268	5	5	P1P2	0.634781	0.0167408	5	5	P1P2	0.311583	0.230636	5	5
HIST1H2AE	P1P2	0.504763	-0.132964	5	5	P1P2	0.445008	0.259284	5	5	P1P2	0.913498	0.0265517	5	5
HIST1H2AG	ENST00000359193.2	0.0374241	-0.319978	6	6	ENST00000359193.2	0.45172	-0.150643	6	6	ENST00000359193.2	0.0589529	-0.285892	6	6
HIST1H2AH	P1P2	0.826024	0.00249132	4	4	P1P2	0.0149789	0.403554	4	4	P1P2	0.0464916	0.224733	4	4
HIST1H2AI	ENST00000358739.3	0.970293	-0.00451397	5	5	ENST00000358739.3	0.310494	0.370807	5	5	ENST00000358739.3	0.271487	0.174963	5	5
HIST1H2AJ	P1P2	0.0394968	0.36498	5	5	P1P2	0.308708	-0.118648	5	5	P1P2	0.438084	0.128921	5	5
HIST1H2AK	ENST00000330180.2	0.00514223	0.675752	5	5	ENST00000330180.2	0.275054	0.258378	3	3	ENST00000330180.2	0.0231522	0.348241	3	3
HIST1H2AL	ENST00000357320.2	0.360181	-0.408818	3	3	ENST00000357320.2	0.322811	-0.226852	3	3	ENST00000357320.2	0.0157876	-0.732932	2	2
HIST1H2AM	P1P2	0.700067	-0.108696	5	5	P1P2	0.559381	0.238042	5	5	P1P2	0.680377	-0.0721662	5	5
HIST1H2BA	P1P2	0.708053	0.204345	5	5	P1P2	0.832364	0.131191	5	5	P1P2	0.84956	0.204385	5	5
HIST1H2BB	P1P2	0.819543	-0.0523603	4	4	P1P2	0.52869	0.0826227	4	4	P1P2	0.877093	0.0120818	4	4
HIST1H2BC	P1P2	0.622465	0.0900868	4	4	P1P2	0.311262	0.125987	4	4	P1P2	0.284	0.146257	4	4
HIST1H2BD	P1P2	0.35185	-0.192236	5	5	P1P2	0.808389	-0.16124	5	5	P1P2	0.199911	-0.13248	5	5
HIST1H2BE	ENST00000356530.3	0.223159	-0.43498	5	5	ENST00000356530.3	0.19893	-0.374495	5	5	ENST00000356530.3	0.101819	-0.415987	5	5
HIST1H2BF	ENST00000359985.1	0.845802	0.0124884	5	5	ENST00000359985.1	0.202153	0.252049	5	5	ENST00000359985.1	0.203155	0.144191	5	5
HIST1H2BG	ENST00000244601.3	0.365279	0.14616	5	5	ENST00000244601.3	0.2119	0.300203	5	5	ENST00000244601.3	0.155945	0.275505	5	5
HIST1H2BH	P1P2	0.340462	-0.151384	4	4	P1P2	0.71974	-0.0363559	4	4	P1P2	0.344068	-0.094723	4	4
HIST1H2BI	ENST00000377733.2	0.336029	-0.22347	5	5	ENST00000377733.2	0.527167	-0.0919851	4	4	ENST00000377733.2	0.492478	-0.029615	4	4
HIST1H2BJ	P1P2	0.0144468	-0.531107	7	7	P1P2	0.852185	-0.13078	6	6	P1P2	0.232843	-0.228102	6	6
HIST1H2BK	P1P2	0.0261714	-0.273668	5	5	P1P2	0.876319	0.0213792	4	4	P1P2	0.151053	-0.162549	4	4
HIST1H2BL	P1P2	0.191308	-0.337265	5	5	P1P2	0.820032	0.0211042	5	5	P1P2	0.44702	-0.175861	5	5
HIST1H2BM	P1P2	0.350354	0.260816	5	5	P1P2	0.261464	-0.249146	5	5	P1P2	0.942047	-0.0214002	5	5
HIST1H2BN	P1P2	0.0908134	-0.268384	5	5	P1P2	0.369665	0.0369958	5	5	P1P2	0.145501	-0.094661	5	5
HIST1H2BO	P1P2	0.270662	-0.0874095	6	6	P1P2	0.269629	0.190776	6	6	P1P2	0.597436	0.00148459	6	6
HIST1H3A	ENST00000357647.3	0.275206	-0.235154	4	4	ENST00000357647.3	0.737243	0.0235446	4	4	ENST00000357647.3	0.426746	-0.105805	4	4
HIST1H3B	P1P2	0.330018	-0.196003	4	4	P1P2	0.0699551	-0.391894	4	4	P1P2	0.0278573	-0.252482	4	4
HIST1H3C	ENST00000540144.1	0.804887	-0.0663679	5	5	ENST00000540144.1	0.342951	0.368904	5	5	ENST00000540144.1	0.599173	0.219063	5	5
HIST1H3D	P1P2	0.223474	0.316268	5	5	P1P2	0.634781	0.0167408	5	5	P1P2	0.311583	0.230636	5	5
HIST1H3E	ENST00000360408.1	0.211316	-0.230522	2	2	ENST00000360408.1	0.717364	-0.050541	2	2	ENST00000360408.1	0.191194	-0.140532	2	2
HIST1H3F	ENST00000446824.2	0.940628	-0.018299	5	5	ENST00000446824.2	0.849959	0.174379	5	5	ENST00000446824.2	0.980001	0.0965125	5	5
HIST1H3G	ENST00000305910.3	0.742502	0.0238151	5	5	ENST00000305910.3	0.465637	0.151238	5	5	ENST00000305910.3	0.541872	0.0480078	5	5
HIST1H3H	ENST00000369163.2	0.553216	-0.189407	5	5	ENST00000369163.2	0.524734	-0.238946	4	4	ENST00000369163.2	0.0372134	-0.280343	4	4
HIST1H3I	ENST00000328488.2	0.710825	-0.344947	5	5	ENST00000328488.2	0.594084	-0.409602	5	5	ENST00000328488.2	0.998667	-0.424688	5	5
HIST1H3J	ENST00000359303.2	0.398838	0.169012	5	5	ENST00000359303.2	0.858786	-0.0402293	5	5	ENST00000359303.2	0.58646	0.0643915	5	5
HIST1H4A	ENST00000359907.3	0.122545	-0.330223	4	4	ENST00000359907.3	0.368966	-0.199698	4	4	ENST00000359907.3	0.139191	-0.265608	4	4
HIST1H4B	ENST00000377364.3	0.964198	-0.126915	4	4	ENST00000377364.3	0.274719	0.314928	4	4	ENST00000377364.3	0.902199	0.127367	4	4
HIST1H4C	P1P2	0.164311	0.337655	5	5	P1P2	0.641627	0.131792	5	5	P1P2	0.264985	0.193522	5	5
HIST1H4D	ENST00000340756.2	0.296691	0.179728	5	5	ENST00000340756.2	0.537722	-0.147882	5	5	ENST00000340756.2	0.950695	0.0195728	5	5
HIST1H4E	P1P2	0.0386395	0.588073	4	4	P1P2	0.626962	-0.0556728	3	3	P1P2	0.461011	0.0648632	3	3
HIST1H4F	ENST00000377745.2	0.395147	0.164283	5	5	ENST00000377745.2	0.00803807	-0.453112	5	5	ENST00000377745.2	0.128734	-0.20341	5	5
HIST1H4G	ENST00000244537.4	0.909076	-0.169444	5	5	ENST00000244537.4	0.662384	0.16214	4	4	ENST00000244537.4	0.493657	0.115892	4	4
HIST1H4H	ENST00000289352.1,ENST00000377727.1	0.660946	-0.093549	5	5	ENST00000289352.1,ENST00000377727.1	0.519189	0.113915	5	5	ENST00000289352.1,ENST00000377727.1	0.982	-0.0324959	5	5
HIST1H4I	ENST00000354348.2	0.95875	-0.0424009	5	5	ENST00000354348.2	0.446997	0.0969483	5	5	ENST00000354348.2	0.629707	0.0698535	5	5
HIST1H4J	P1P2	0.844073	-0.0273952	3	3	P1P2	0.605314	0.328347	4	4	P1P2	0.7024	-0.0355089	3	3
HIST1H4K	P1P2	0.124347	0.311477	5	5	P1P2	0.733224	0.202605	5	5	P1P2	0.229848	0.259647	5	5
HIST1H4L	P1P2	0.0917494	-0.262463	4	4	P1P2	0.269632	-0.157765	4	4	P1P2	0.0809614	-0.253418	4	4
HIST2H2AA3	ENST00000369161.3	0.676437	-0.0516131	7	7	ENST00000369161.3	0.93716	0.0320458	7	7	ENST00000369161.3	0.726801	0.00300908	7	7
HIST2H2AA4	P1P2	0.986134	0.00807292	5	5	P1P2	0.678136	0.0841469	5	5	P1P2	0.850215	0.040708	5	5
HIST2H2AB	P1P2	0.501471	0.206585	6	6	P1P2	0.195312	0.313915	5	5	P1P2	0.373066	0.0830492	5	5
HIST2H2AC	P1P2	0.731968	-0.0595771	6	6	P1P2	0.585806	0.16689	6	6	P1P2	0.885098	0.11049	6	6
HIST2H2BE	P1P2	0.0939372	0.13389	5	5	P1P2	0.30693	-0.0882277	5	5	P1P2	0.549091	0.0558368	5	5
HIST2H2BF	P1P2	0.587212	0.162504	5	5	P1P2	0.690686	-0.223757	5	5	P1P2	0.776332	-0.0103966	5	5
HIST2H3A	P1P2	0.310104	-0.427835	5	5	P1P2	0.188782	-0.251985	5	5	P1P2	0.100774	-0.186738	5	5
HIST2H3C	ENST00000369158.1	0.310104	-0.427835	5	5	ENST00000369158.1	0.188782	-0.251985	5	5	ENST00000369158.1	0.100774	-0.186738	5	5
HIST2H3D	ENST00000331491.1	0.269145	-0.322837	4	4	ENST00000331491.1	0.721833	0.139734	4	4	ENST00000331491.1	0.852842	-0.0915517	4	4
HIST2H4A	ENST00000610125.1	0.0678758	-0.341088	6	6	ENST00000610125.1	0.0844094	-0.358724	6	6	ENST00000610125.1	0.0278296	-0.349906	6	6
HIST2H4B	ENST00000369157.2,ENST00000392932.4,ENST00000392933.1	0.1047	-0.732319	7	7	ENST00000369157.2,ENST00000392932.4,ENST00000392933.1	0.476885	-0.0623065	7	7	ENST00000369157.2,ENST00000392932.4,ENST00000392933.1	0.0472467	-0.397313	7	7
HIST3H2A	P1P2	0.586358	-0.208948	5	5	P1P2	0.160883	-0.571544	5	5	P1P2	0.288976	-0.336114	5	5
HIST3H2BB	P1P2	0.291929	0.256685	5	5	P1P2	0.886354	0.132179	5	5	P1P2	0.313585	0.0656922	5	5
HIST3H3	P1P2	0.947241	0.0371575	4	4	P1P2	0.614454	0.0842193	4	4	P1P2	0.630003	0.0592989	4	4
HIST4H4	ENST00000539745.1	0.157047	0.20697	4	4	ENST00000539745.1	0.192138	-0.256966	4	4	ENST00000539745.1	0.936319	-0.00758702	4	4
HIVEP1	P1P2	0.0665495	-0.417287	5	5	P1P2	0.40324	-0.407145	5	5	P1P2	0.0721448	-0.373229	5	5
HIVEP2	P1P2	0.51673	1.25158	5	5	P1P2	0.116505	1.10968	5	5	P1P2	0.0864106	1.09821	5	5
HIVEP3	ENST00000372584.1	0.0708391	0.328255	2	2	ENST00000372583.1	0.198287	0.111987	6	6	ENST00000372583.1	0.350414	0.156065	6	6
HJURP	P1P2	0.384201	0.188879	5	5	P1P2	0.251338	0.176057	5	5	P1P2	0.262842	0.228004	5	5
HK1	P1	0.178694	-0.441963	5	5	P1	0.354091	0.0890175	5	5	P1	0.401504	-0.112776	5	5
HK2	P1P2	0.439067	0.231181	5	5	P1P2	0.922659	-0.00897108	5	5	P1P2	0.436604	0.0747157	5	5
HK3	P1P2	0.985804	-0.155602	5	5	P1P2	0.915382	-0.121153	5	5	P1P2	0.487444	-0.0940049	5	5
HKDC1	P1P2	0.322492	0.163384	5	5	P1P2	0.0113776	-0.385697	5	5	P1P2	0.320455	-0.123747	5	5
HKR1	P2	0.948203	0.10036	5	5	P2	0.0855782	-0.38031	5	5	P1	0.434145	-0.0689378	5	5
HLA-A	P1P2	0.0776711	-0.235689	5	5	P1P2	0.144168	-0.229424	5	5	P1P2	0.0313583	-0.222329	5	5
HLA-B	P1P2	0.655557	-0.00625154	5	5	P1P2	0.197477	-0.327063	5	5	P1P2	0.431205	-0.107884	5	5
HLA-C	P1P2	0.7016	0.0270803	5	5	P1P2	0.804518	-0.00181583	5	5	P1P2	0.58531	-0.0122049	5	5
HLA-DMA	P2	0.161072	0.704991	5	5	P2	0.00888887	0.508876	5	5	P2	0.0128922	0.578482	5	5
HLA-DMB	P1P2	0.645427	-0.0799119	5	5	P1P2	0.380432	-0.0750119	5	5	P1P2	0.591646	-0.101142	5	5
HLA-DOA	P1P2	0.403712	-0.352129	5	5	P1P2	0.524877	-0.0938175	5	5	P1P2	0.484306	-0.270667	5	5
HLA-DOB	P1P2	0.934045	0.0566267	5	5	P1P2	0.943861	-0.0480186	5	5	P1P2	0.875831	-0.0113787	5	5
HLA-DPA1	P1	0.287593	-0.154485	5	5	P1	0.0525781	-0.28332	5	5	P1	0.053994	-0.218902	5	5
HLA-DPB1	P1	0.174192	0.27265	5	5	P2	0.861738	0.031996	6	6	P1	0.315192	0.113849	5	5
HLA-DQA1	P1P2	0.957761	0.071025	5	5	P1P2	0.554625	-0.118098	5	5	P1P2	0.922119	-0.0810592	5	5
HLA-DQA2	P1P2	0.860731	-0.0772617	5	5	P1P2	0.976067	0.00713354	5	5	P1P2	0.771853	-0.0473925	5	5
HLA-DQB1	P1	0.169519	-0.129064	5	5	P1	0.24604	0.252715	5	5	P2	0.675484	-0.0311994	5	5
HLA-DQB2	P1P2	0.40745	0.0919565	5	5	P1P2	0.571783	0.0832683	5	5	P1P2	0.34591	0.0782864	5	5
HLA-DRA	P2	0.496605	-0.0442133	5	5	P2	0.333702	-0.125499	5	5	P2	0.339957	-0.103529	5	5
HLA-DRB1	P1P2	0.104445	-0.325835	5	5	P1P2	0.164142	-0.296482	5	5	P1P2	0.0194742	-0.256585	5	5
HLA-DRB5	P1P2	0.321589	-0.206784	4	4	P1P2	0.462839	0.00333713	5	5	P1P2	0.918499	-0.0668698	4	4
HLA-E	P1P2	0.971943	0.0895242	5	5	P1P2	0.959126	0.149559	5	5	P1P2	0.819555	0.149558	5	5
HLA-F	P1P2	0.994093	0.00533966	4	4	P1P2	0.489139	0.0583266	5	5	P1P2	0.313535	-0.111294	4	4
HLA-G	P1P2	0.536426	-0.193773	4	4	P1P2	0.012584	0.33255	4	4	P1P2	0.323508	0.133392	4	4
HLCS	P1	0.416173	-0.329256	5	5	P1	0.296978	0.200565	5	5	P2	0.436112	-0.0573293	5	5
HLF	P1	0.359175	-0.308471	5	5	P1	0.50791	0.0870842	5	5	P1	0.505964	-0.0830148	5	5
HLTF	P1P2	0.786052	0.0204068	5	5	P1P2	0.353658	-0.0983269	5	5	P1P2	0.533051	-0.0612108	5	5
HLX	P1P2	0.324114	0.247812	5	5	P1P2	0.124879	0.289346	5	5	P1P2	0.0525521	0.174483	5	5
HM13	P1P2	0.405579	0.0562736	5	5	P1P2	0.76322	0.0567956	5	5	P1P2	0.620831	0.109389	5	5
HMBOX1	P1P2	0.314463	0.1644	5	5	P1P2	0.0633536	-0.255709	5	5	P1P2	0.582441	-0.0247531	5	5
HMBS	P1	0.214785	-0.366959	5	5	P2	0.0657632	0.285611	5	5	P2	0.0680098	0.201797	5	5
HMCES	P1P2	0.74908	-0.0216295	5	5	P1P2	0.586033	-0.0126664	5	5	P1P2	0.597432	-0.0741521	5	5
HMCN1	P1P2	0.706515	-0.207809	5	5	P1P2	0.556301	-0.201166	5	5	P1P2	0.221843	-0.183622	5	5
HMCN2	ENST00000420499.2	0.0226854	0.409433	5	5	ENST00000420499.2	0.526508	0.232794	5	5	ENST00000420499.2	0.0342968	0.327667	5	5
HMG20A	P1P2	0.40628	-0.216223	5	5	P1P2	0.616482	-0.149468	5	5	P1P2	0.359327	-0.155144	5	5
HMG20B	P1	0.414514	-0.378788	5	5	P1	0.0569709	0.462952	4	4	P1	0.00206004	0.359964	4	4
HMGA1	P1P2	0.683586	-0.0779286	5	5	P1P2	0.611797	-0.0217144	5	5	P1P2	0.904225	-0.128268	5	5
HMGA2	P1P2	0.510329	0.129912	5	5	P1P2	0.16213	0.25465	5	5	P1P2	0.127477	0.168061	5	5
HMGB1	P2	0.264259	0.477413	5	5	P2	0.159148	0.217343	5	5	P2	0.0940255	0.293531	5	5
HMGB2	P1P2	0.429582	-0.169701	5	5	P1P2	0.0105919	-0.551965	5	5	P1P2	0.0364835	-0.383041	5	5
HMGB3	P1P2	0.759139	0.117629	5	5	P1P2	0.653907	0.134361	5	5	P1P2	0.815659	0.143867	5	5
HMGB4	P1P2	0.254645	-0.226705	5	5	P1P2	0.500727	-0.0179806	5	5	P1P2	0.837137	-0.0866657	5	5
HMGCL	P1P2	0.90842	-0.0623021	5	5	P1P2	0.110985	0.207881	5	5	P1P2	0.427789	0.167362	5	5
HMGCLL1	P1P2	0.10542	-0.482008	5	5	P1P2	0.612382	-0.148229	5	5	P1P2	0.0624089	-0.264425	5	5
HMGCR	P1P2	0.013501	-0.409003	5	5	P1P2	0.469979	0.0990834	5	5	P1P2	0.154005	-0.187475	5	5
HMGCS1	P1P2	0.00945267	1.281	5	5	P1P2	0.00229116	1.07319	5	5	P1P2	0.00496533	1.1771	5	5
HMGCS2	P1P2	0.423804	0.106242	5	5	P1P2	0.292943	-0.072834	5	5	P1P2	0.970671	-0.0397919	5	5
HMGN1	P1P2	0.732826	-0.086733	5	5	P1P2	0.297557	-0.116497	5	5	P1P2	0.313183	-0.0877314	5	5
HMGN2	P1P2	0.330037	0.23804	5	5	P1P2	0.161381	0.155177	5	5	P1P2	0.167977	0.257544	5	5
HMGN3	P1P2	0.173799	0.33682	5	5	P1P2	0.765127	0.0290382	5	5	P1P2	0.277727	0.0750357	5	5
HMGN4	P1P2	0.721332	-0.0568511	5	5	P1P2	0.682106	-0.065566	5	5	P1P2	0.735049	-0.018497	5	5
HMGN5	ENST00000358130.2	0.739064	0.0584953	5	5	ENST00000358130.2	0.30693	-0.261085	5	5	ENST00000358130.2	0.527576	-0.0665938	5	5
HMGXB3	P1P2	0.000207293	-1.48231	5	5	P1P2	0.000112391	-1.4964	5	5	P1P2	0.000110876	-1.42255	5	5
HMGXB4	P1P2	0.779378	0.0709856	5	5	P1P2	0.924975	0.0670131	5	5	P1P2	0.882421	0.0375696	5	5
HMHA1	P1P2	0.239609	0.264371	5	5	P1P2	0.508177	-0.189591	5	5	P1P2	0.866619	0.0290414	5	5
HMHB1	P1P2	0.765763	0.0569554	5	5	P1P2	0.287055	0.303574	5	5	P1P2	0.24039	0.127519	5	5
HMMR	P1P2	0.00848689	0.428665	5	5	P1P2	0.82457	0.0329567	5	5	P1P2	0.101644	0.306638	5	5
HMOX1	P1	0.730024	0.155182	5	5	P2	0.499138	0.153605	5	5	P2	0.45707	0.0944958	5	5
HMOX2	P1	0.0649703	-0.398082	5	5	P1	0.690993	-0.0961004	5	5	P1	0.110491	-0.224038	5	5
HMP19	P1P2	0.378998	0.123074	3	3	P1P2	0.166369	-0.386251	4	4	P1P2	0.921758	-0.0211124	3	3
HMSD	P1P2	0.697004	0.00489988	5	5	P1P2	0.995013	0.0350767	5	5	P1P2	0.728762	-0.0143022	5	5
HMX1	P1P2	0.164688	0.278333	5	5	P1P2	0.108487	0.258181	5	5	P1P2	0.0554687	0.224951	5	5
HMX2	P1P2	0.64959	0.1266	5	5	P1P2	0.240153	-0.114978	5	5	P1P2	0.634463	-0.0303068	5	5
HMX3	P1P2	0.762606	-0.0473819	5	5	P1P2	0.162381	0.1965	5	5	P1P2	0.65605	0.0853819	5	5
HN1	P1P2	0.755991	-0.121286	5	5	P1P2	0.416735	-0.208589	5	5	P1P2	0.322085	-0.224242	5	5
HN1L	P1P2	0.183281	-0.315253	5	5	P1P2	0.594084	0.131219	5	5	P1P2	0.572735	-0.0912754	5	5
HNF1A	P1P2	0.213259	-0.362379	5	5	P1P2	0.400816	0.0995947	4	4	P1P2	0.76884	-0.000702544	4	4
HNF1B	P1P2	0.585504	0.0916462	5	5	P1P2	0.707345	-0.164541	5	5	P1P2	0.915487	0.122345	5	5
HNF4A	P1P2	0.700987	-0.00102595	5	5	P1P2	0.837244	-0.0194086	5	5	P1P2	0.921456	0.0346182	5	5
HNF4G	P1	0.544115	-0.0883746	5	5	P1	0.0119298	-0.444627	5	5	P1	0.105364	-0.19734	5	5
HNMT	P1P2	0.822548	-0.206578	5	5	P1P2	0.0516704	0.254749	5	5	P1P2	0.58531	0.129049	5	5
HNRNPA0	P1P2	0.194989	0.59441	5	5	P1P2	0.229484	0.221475	5	5	P1P2	0.0795881	0.396597	5	5
HNRNPA1	P1P2	0.375446	-0.354821	5	5	P1P2	0.0317503	-0.719904	5	5	P1P2	0.0370105	-0.564928	5	5
HNRNPA1L2	P2	0.538257	0.0276327	4	4	P2	0.604989	-0.0655458	4	4	P2	0.986953	0.0199812	4	4
HNRNPA2B1	P1P2	0.0179614	0.65974	5	5	P1P2	0.539924	0.38391	5	5	P1P2	0.0829425	0.433754	5	5
HNRNPA3	P1P2	0.971613	0.0154761	5	5	P1P2	0.0723832	-0.40018	5	5	P1P2	0.164144	-0.242355	5	5
HNRNPAB	P1P2	0.0679728	-0.457317	5	5	P1P2	0.152949	-0.206059	5	5	P1P2	0.0118421	-0.268085	5	5
HNRNPC	P1P2	0.00984675	1.00136	5	5	P1P2	0.980387	0.549879	5	5	P1P2	0.0551499	0.755025	5	5
HNRNPCL1	P1P2	0.862032	0.0225925	5	5	P1P2	0.222298	-0.12949	5	5	P1P2	0.525394	-0.045318	5	5
HNRNPD	P1P2	0.617474	-0.0843009	5	5	P1P2	0.0210246	-0.506669	5	5	P1P2	0.068389	-0.295805	5	5
HNRNPDL	P1P2	0.0119326	-0.562085	5	5	P1P2	0.007029	-0.578342	5	5	P1P2	0.00458002	-0.570214	5	5
HNRNPF	P2	0.00862222	0.622583	5	5	P1	0.339147	-0.155589	5	5	P2	0.0179211	0.369617	5	5
HNRNPH1	P1P2	0.236318	-0.223823	5	5	P1P2	0.551279	0.202511	5	5	P1P2	0.830615	-0.0613649	5	5
HNRNPH2	P1P2	0.14434	0.356134	5	5	P1P2	0.55854	0.0677198	5	5	P1P2	0.12214	0.230557	5	5
HNRNPH3	P1P2	0.567988	0.0876651	5	5	P1P2	0.702394	-0.0527469	5	5	P1P2	0.887039	0.0277112	5	5
HNRNPK	P1P2	0.00548829	0.849334	5	5	P1P2	0.00420795	0.4721	5	5	P1P2	0.000933638	0.631036	5	5
HNRNPL	P1	0.0187595	0.967314	5	5	P1	0.0026626	0.586655	5	5	P1	0.00886836	0.776985	5	5
HNRNPLL	P1P2	0.822226	-0.179143	5	5	P1P2	0.0570925	-0.361694	4	4	P1P2	0.608259	-0.157149	4	4
HNRNPM	P1	0.00299292	1.40168	5	5	P1	0.000838853	1.0761	5	5	P1	0.000180893	1.16323	5	5
HNRNPR	P1P2	0.0331597	0.822372	5	5	P1P2	0.30419	0.268005	4	4	P1P2	0.0811241	0.545188	4	4
HNRNPU	P1P2	0.384428	-0.278294	5	5	P1P2	0.0134624	-0.936739	5	5	P1P2	0.0288827	-0.633096	5	5
HNRNPUL1	P1P2	0.257243	0.18997	5	5	P1P2	0.828465	-0.0320883	5	5	P1P2	0.626742	0.110665	5	5
HNRNPUL2	P1P2	0.00478506	0.520677	5	5	P1P2	0.446002	0.25902	5	5	P1P2	0.0201814	0.412041	5	5
HOGA1	P1P2	0.167727	-0.259192	5	5	P1P2	0.0885777	-0.331346	5	5	P1P2	0.0584077	-0.295269	5	5
HOMER1	P1P2	0.0248101	-0.313974	5	5	P1P2	0.403944	-0.123747	5	5	P1P2	0.0597548	-0.266329	5	5
HOMER2	P1P2	0.593209	-0.0170893	5	5	P1P2	0.281806	0.0218588	5	5	P1P2	0.953357	0.00238474	5	5
HOMER3	P1P2	0.170162	0.318727	5	5	P1P2	0.165536	0.38931	5	5	P1P2	0.0319548	0.232703	5	5
HOMEZ	P1P2	0.926481	0.0164242	5	5	P1P2	0.515146	0.258559	5	5	P1P2	0.550206	0.101597	5	5
HOOK1	P1P2	0.71849	0.0391355	4	4	P1P2	0.921677	0.0319719	4	4	P1P2	0.612843	0.0263708	4	4
HOOK2	P2	0.0699306	-0.316127	5	5	P1	0.264663	0.187848	5	5	P2	0.167205	-0.214973	5	5
HOOK3	P1P2	0.155339	0.284498	5	5	P1P2	0.733224	-0.455772	5	5	P1P2	0.800125	-0.0864808	5	5
HOPX	P1	0.23763	-0.233101	5	5	P1	0.365015	-0.106572	5	5	P1	0.071617	-0.170861	5	5
HORMAD1	P1P2	0.107846	-0.709191	5	5	P1P2	0.368555	-0.0826201	5	5	P1P2	0.118352	-0.334446	5	5
HORMAD2	P1P2	0.439556	-0.140896	5	5	P1P2	0.832364	-0.0167536	5	5	P1P2	0.474442	-0.103149	5	5
HOXA1	P1P2	0.300152	-0.219032	5	5	P1P2	0.744861	-0.236189	5	5	P1P2	0.596273	-0.268882	5	5
HOXA10	P1P2	0.0854166	-0.303768	5	5	P1P2	0.910425	0.0550237	5	5	P1P2	0.171352	-0.0830176	5	5
HOXA11	P1P2	0.965675	-0.0111838	5	5	P1P2	0.304176	0.13509	5	5	P1P2	0.500104	0.0619533	5	5
HOXA13	P1P2	0.600385	-0.211305	5	5	P1P2	0.633296	-0.0110468	5	5	P1P2	0.547421	-0.0904657	5	5
HOXA2	P1P2	0.303834	0.184282	5	5	P1P2	0.368555	0.193552	5	5	P1P2	0.203749	0.196836	5	5
HOXA3	P1	0.45489	0.183393	5	5	P2	0.0580325	0.391049	5	5	P2	0.123559	0.200875	5	5
HOXA4	P1P2	0.154618	-0.182243	5	5	P1P2	0.098172	0.236679	5	5	P1P2	0.914824	0.000338635	5	5
HOXA5	P1P2	0.143432	0.284637	5	5	P1P2	0.797111	-0.0263898	5	5	P1P2	0.327835	0.10363	5	5
HOXA6	P1P2	0.638907	-0.0969133	5	5	P1P2	0.0959065	0.208406	5	5	P1P2	0.472895	0.0619093	5	5
HOXA7	P1P2	0.802966	0.050429	5	5	P1P2	0.201711	0.440378	5	5	P1P2	0.157412	0.213484	5	5
HOXA9	P1P2	0.159348	-0.295593	5	5	P1P2	0.596683	0.0109152	5	5	P1P2	0.397763	-0.101238	5	5
HOXB1	P1P2	0.32704	-0.190567	4	4	P1P2	0.00276251	-0.460026	4	4	P1P2	0.0181363	-0.402051	4	4
HOXB13	P1P2	0.672682	0.085901	5	5	P1P2	0.671438	0.20125	5	5	P1P2	0.667562	0.162436	5	5
HOXB2	P1P2	0.964026	-0.0776238	5	5	P1P2	0.748648	-0.157344	5	5	P1P2	0.633868	-0.0565063	5	5
HOXB3	P1P2	0.289096	-0.13426	5	5	P1P2	0.1107	0.305206	4	4	P1P2	0.312638	0.0806868	4	4
HOXB4	P1P2	0.359175	0.174621	5	5	P1P2	0.22293	-0.213762	5	5	P1P2	0.88506	-0.0341571	5	5
HOXB5	P1P2	0.137435	-0.202808	4	4	P1P2	0.245361	0.156696	4	4	P1P2	0.73058	-0.0376294	4	4
HOXB6	P1	0.317539	0.199205	4	4	P1	0.223372	-0.234641	4	4	P2	0.156922	-0.236572	5	5
HOXB7	P1P2	0.0317846	-0.304898	5	5	P1P2	0.536073	-0.211442	5	5	P1P2	0.068136	-0.262612	5	5
HOXB8	P2	0.264791	0.15212	5	5	P2	0.106304	-0.255896	5	5	P1	0.615532	0.101067	5	5
HOXB9	P1P2	0.964936	0.118959	4	4	P1P2	0.88735	-0.0106745	4	4	P1P2	0.952682	-0.0532959	4	4
HOXC10	P1P2	0.477931	0.0828077	5	5	P1P2	0.192595	-0.132191	5	5	P1P2	0.819555	-0.107663	5	5
HOXC11	P1P2	0.0827438	-0.4202	5	5	P1P2	0.0263312	-0.341285	5	5	P1P2	0.0108946	-0.337796	5	5
HOXC12	P1P2	0.671173	-0.107927	5	5	P1P2	0.0395544	-0.458854	5	5	P1P2	0.0955115	-0.223	5	5
HOXC13	P1P2	0.297074	0.373252	5	5	P1P2	0.448243	-0.176256	5	5	P1P2	0.64762	0.157459	5	5
HOXC4	ENST00000430889.2	0.836095	0.0246853	5	5	ENST00000430889.2	0.968757	0.0616393	5	5	ENST00000430889.2	0.838443	-0.0877848	5	5
HOXC5	P1P2	0.532096	0.289614	5	5	P1P2	0.639838	0.127547	5	5	P1P2	0.610838	0.240946	5	5
HOXC6	P1P2	0.532096	0.289614	5	5	P1P2	0.639838	0.127547	5	5	P1P2	0.610838	0.240946	5	5
HOXC8	P1P2	0.831574	0.0693544	5	5	P1P2	0.151042	0.227572	5	5	P1P2	0.358014	0.148463	5	5
HOXC9	P1P2	0.689636	-0.0525312	4	4	P1P2	0.998141	-0.0145299	4	4	P1P2	0.698504	-0.00591151	4	4
HOXD1	P1P2	0.695474	0.0103327	5	5	P1P2	0.0822932	-0.298389	5	5	P1P2	0.304445	-0.145568	5	5
HOXD10	P1	0.110222	0.352548	5	5	P1	0.175675	-0.368803	5	5	P2	0.611197	-0.0428619	3	3
HOXD11	P1P2	0.311486	-0.102174	5	5	P1P2	0.00153504	0.59135	5	5	P1P2	0.0766225	0.284043	5	5
HOXD12	P1P2	0.463929	-0.245576	5	5	P1P2	0.503913	0.093312	5	5	P1P2	0.774411	-0.126566	5	5
HOXD13	P1P2	0.712676	0.143202	5	5	P1P2	0.0325203	-0.308754	5	5	P1P2	0.360642	-0.0752072	5	5
HOXD3	P1P2	0.149197	0.200969	4	4	P1P2	0.210876	0.185845	4	4	P1P2	0.0659766	0.161016	4	4
HOXD4	P1P2	0.519677	-0.174999	5	5	P1P2	0.987367	0.123692	5	5	P1P2	0.650626	-0.0292886	5	5
HOXD8	P1P2	0.45464	-0.123049	5	5	P1P2	0.577463	-0.0584763	5	5	P1P2	0.562543	-0.130179	5	5
HOXD9	P1P2	0.660646	-0.0957054	5	5	P1P2	0.139646	-0.186392	5	5	P1P2	0.236728	-0.195946	5	5
HP	P1P2	0.378351	-0.187874	5	5	P1P2	0.484961	-0.211971	5	5	P1P2	0.159137	-0.199381	5	5
HP1BP3	P1P2	0.239278	-0.149739	5	5	P1P2	0.455005	-0.147808	5	5	P1P2	0.180965	-0.150969	5	5
HPCA	P1P2	0.766394	0.0343587	5	5	P1P2	0.460304	-0.192312	5	5	P1P2	0.46827	-0.0789768	5	5
HPCAL1	P1P2	0.513791	-0.174876	5	5	P1P2	0.521623	0.0773279	5	5	P1P2	0.992	-0.0444672	5	5
HPCAL4	P1P2	0.914872	-0.0278754	3	3	P1P2	0.879788	-0.0187656	3	3	P1P2	0.792276	-0.0233205	3	3
HPD	P1P2	0.509001	0.00879823	5	5	P1P2	0.361277	0.140791	5	5	P1P2	0.351497	0.0389349	5	5
HPDL	P1P2	0.880931	-0.0474873	5	5	P1P2	0.0672448	0.253532	5	5	P1P2	0.261065	0.131869	5	5
HPGD	P1P2	0.237265	0.157447	4	4	P1P2	0.616748	-0.186415	4	4	P1P2	0.926662	0.0294985	4	4
HPGDS	P1P2	0.246625	-0.303864	5	5	P1P2	0.793575	0.0803815	5	5	P1P2	0.461633	-0.0728052	5	5
HPN	P1	0.358308	0.0912046	5	5	P2	0.719465	-0.174641	5	5	P2	0.424874	-0.120596	5	5
HPR	P1P2	0.867238	0.0452563	5	5	P1P2	0.936236	0.15704	5	5	P1P2	0.96734	0.121088	5	5
HPRT1	P1P2	0.5571	-0.0366398	5	5	P1P2	0.279762	0.220133	5	5	P1P2	0.574443	0.0723379	5	5
HPS1	P1P2	0.148712	-0.266698	5	5	P1P2	0.301439	0.194952	5	5	P1P2	0.832571	-0.047168	5	5
HPS3	P1P2	0.779061	-0.117358	5	5	P1P2	0.329758	-0.12667	5	5	P1P2	0.246127	-0.0444563	5	5
HPS4	P1P2	0.75725	-0.0600296	5	5	P1P2	0.417931	-0.0234605	5	5	P1P2	0.616707	-0.0939849	5	5
HPS5	P1P2	0.433945	0.0711651	5	5	P1P2	0.905472	0.004395	5	5	P1P2	0.453035	-0.0125292	5	5
HPS6	P1P2	0.353994	-0.205774	5	5	P1P2	0.249449	-0.406741	5	5	P1P2	0.191824	-0.231589	5	5
HPSE	P1P2	0.536121	-0.127224	4	4	P1P2	0.527776	0.191608	4	4	P1P2	0.945241	0.033966	4	4
HPSE2	P1P2	0.245277	0.672135	5	5	P1P2	0.845064	-0.0174166	5	5	P1P2	0.267862	0.302472	5	5
HPX	P1P2	0.128765	-0.264854	5	5	P1P2	0.00715305	0.423144	5	5	P1P2	0.350203	0.12754	5	5
HR	P2	0.152472	0.279935	5	5	P1	0.155236	0.283253	5	5	P2	0.121134	0.215751	5	5
HRAS	P1	0.0297981	-0.273136	5	5	P2	0.645809	-0.0777015	5	5	P1	0.241395	-0.125187	5	5
HRASLS	P1P2	0.195845	0.331085	5	5	P1P2	0.454502	-0.202513	5	5	P1P2	0.683442	0.096614	5	5
HRASLS2	P1P2	0.783508	0.00755041	5	5	P1P2	0.150568	-0.309105	5	5	P1P2	0.254041	-0.201171	5	5
HRASLS5	P1P2	0.665257	-0.0799073	4	4	P1P2	0.120173	0.333371	4	4	P1P2	0.427834	0.109475	4	4
HRC	P1P2	0.93964	0.0057769	5	5	P1P2	0.420811	0.286127	5	5	P1P2	0.500104	0.150802	5	5
HRCT1	P1P2	0.0542926	-0.294977	5	5	P1P2	0.0601601	-0.323989	5	5	P1P2	0.0158131	-0.309483	5	5
HRG	P2	0.0638406	0.401232	4	4	P2	0.188041	0.20505	4	4	P2	0.0152901	0.254792	4	4
HRH1	P1	0.262141	0.232718	5	5	P2	0.704249	0.122539	5	5	P1	0.271123	0.130184	5	5
HRH2	P1P2	0.995708	0.0163727	5	5	P1P2	0.434892	-0.086624	5	5	P1P2	0.653034	-0.0351256	5	5
HRH3	P1P2	0.498966	0.0653719	5	5	P1P2	0.803551	0.0926024	5	5	P1P2	0.5347	0.0979743	5	5
HRH4	P1P2	0.275211	-0.189218	5	5	P1P2	0.730403	0.221638	5	5	P1P2	0.868591	-0.0643631	5	5
HRK	P1P2	0.30581	-0.278954	4	4	P1P2	0.0300011	-0.447372	4	4	P1P2	0.0103552	-0.322625	4	4
HRNR	P1P2	0.05515	-0.270604	3	3	P1P2	0.165942	0.179167	3	3	P1P2	0.593902	-0.0457188	3	3
HRSP12	P1P2	0.972273	-0.0823981	5	5	P1P2	0.0279224	-0.435053	5	5	P1P2	0.157412	-0.18167	5	5
HS1BP3	P1P2	0.947544	-0.0758621	5	5	P1P2	0.385431	0.0866023	5	5	P1P2	0.886379	0.1216	5	5
HS2ST1	P1P2	0.993397	0.00181171	5	5	P1P2	0.181596	0.109476	5	5	P1P2	0.343776	0.0553238	5	5
HS3ST1	P1P2	0.725674	-0.0103358	5	5	P1P2	0.00159551	-0.402605	5	5	P1P2	0.0156327	-0.245849	5	5
HS3ST2	P1P2	0.962377	-0.0032377	5	5	P1P2	0.367668	0.111733	5	5	P1P2	0.577864	0.0687938	5	5
HS3ST3A1	P1P2	0.949191	0.0159978	5	5	P1P2	0.915382	0.0239226	5	5	P1P2	0.856769	0.0918619	5	5
HS3ST3B1	P1P2	0.267816	0.271826	5	5	P1P2	0.00396033	-0.42155	5	5	P1P2	0.14806	-0.16549	5	5
HS3ST4	P1P2	0.365717	0.182457	5	5	P1P2	0.858786	0.0251024	5	5	P1P2	0.529763	0.0778924	5	5
HS3ST5	P1P2	0.0486377	0.42655	4	4	P1P2	0.990123	0.0146477	3	3	P1P2	0.336208	0.100221	3	3
HS3ST6	P1P2	0.280894	-0.189684	5	5	P1P2	0.167322	0.308586	5	5	P1P2	0.754651	0.0816903	5	5
HS6ST1	P1P2	0.402781	0.0688537	5	5	P1P2	0.324001	-0.127072	5	5	P1P2	0.993333	-0.00790827	5	5
HS6ST2	P1	0.180572	0.242848	5	5	P1	0.447495	0.118694	5	5	P1	0.128944	0.165674	5	5
HS6ST3	P1P2	0.769871	0.257311	5	5	P1P2	0.0561286	-0.274505	5	5	P1P2	0.620831	-0.0616998	5	5
HSBP1	P1P2	0.623607	0.0264933	5	5	P1P2	0.265735	0.10269	5	5	P1P2	0.305233	0.0868236	5	5
HSBP1L1	P1P2	0.451401	-0.00775003	5	5	P1P2	0.945188	-0.0559704	5	5	P1P2	0.96734	0.0745086	5	5
HSCB	P1P2	0.0910507	0.38232	5	5	P1P2	0.0199364	0.418393	5	5	P1P2	0.0244324	0.460618	5	5
HSD11B1	P1P2	0.118966	-0.205873	5	5	P1P2	0.866319	-0.0271053	5	5	P1P2	0.120734	-0.0931958	5	5
HSD11B1L	P1P2	0.496081	0.0616972	5	5	P1P2	0.902501	0.015795	5	5	P1P2	0.666346	-0.0983079	5	5
HSD11B2	P1P2	0.877994	-0.143988	5	5	P1P2	0.74171	-0.0757018	5	5	P1P2	0.503829	-0.0938559	5	5
HSD17B1	P1P2	0.866587	-0.0628848	5	5	P1P2	0.910095	-0.138101	5	5	P1P2	0.788525	-0.0835266	5	5
HSD17B10	P1P2	0.00199522	1.00458	5	5	P1P2	0.00892147	0.575568	5	5	P1P2	0.0001785	0.650058	5	5
HSD17B11	P1P2	0.00649988	0.535025	5	5	P1P2	0.113434	0.260477	5	5	P1P2	0.0087819	0.393602	5	5
HSD17B12	P1P2	0.0294571	-0.77119	5	5	P1P2	0.0012985	-0.93927	5	5	P1P2	0.00225106	-0.739422	5	5
HSD17B13	P1P2	0.681461	-0.104028	5	5	P1P2	0.241657	0.156695	5	5	P1P2	0.63804	0.0865401	5	5
HSD17B14	P1P2	0.929111	0.100987	5	5	P1P2	0.837244	0.0380033	5	5	P1P2	0.898932	0.0699742	5	5
HSD17B2	P1P2	0.929769	-0.0191669	5	5	P1P2	0.864352	0.0728267	5	5	P1P2	0.955354	-0.0102706	5	5
HSD17B3	P1P2	0.400922	-0.145266	5	5	P1P2	0.0285213	-0.416133	5	5	P1P2	0.0602096	-0.173751	5	5
HSD17B4	P1P2	0.523441	-0.203497	5	5	P1P2	0.100221	0.313359	5	5	P1P2	0.518875	0.158733	5	5
HSD17B6	P1P2	0.920237	-0.00529914	5	5	P1P2	0.263594	-0.0756802	5	5	P1P2	0.524849	-0.0933408	5	5
HSD17B7	P1	0.0414388	0.420746	5	5	P2	0.0704199	0.332319	5	5	P2	0.0269212	0.234039	5	5
HSD17B8	P1P2	0.18451	0.231134	5	5	P1P2	0.707345	0.122718	5	5	P1P2	0.146195	0.213586	5	5
HSD3B1	P1P2	0.345043	-0.183277	5	5	P1P2	0.225312	-0.227305	5	5	P1P2	0.141612	-0.203422	5	5
HSD3B2	P1P2	0.629678	-0.0439759	4	4	P1P2	0.760555	0.0523461	4	4	P1P2	0.979498	0.0179211	4	4
HSD3B7	P1P2	0.139845	0.164714	5	5	P1P2	0.192311	0.213453	5	5	P1P2	0.11562	0.298531	5	5
HSDL1	P1P2	0.852611	0.206221	5	5	P1P2	0.798719	-0.0917497	5	5	P1P2	0.767382	0.14787	5	5
HSDL2	P1P2	0.744693	0.0106079	5	5	P1P2	0.608586	0.0532705	5	5	P1P2	0.711256	-0.0772611	5	5
HSF1	P1P2	0.935362	-0.189914	5	5	P1P2	0.721024	-0.129344	5	5	P1P2	0.805295	-0.0454785	5	5
HSF2	P1P2	0.288344	-0.177384	5	5	P1P2	0.989694	-0.0520716	5	5	P1P2	0.179607	-0.140195	5	5
HSF2BP	P2	0.417835	0.262911	5	5	P1	0.20039	-0.164687	5	5	P1	0.502231	-0.0652296	5	5
HSF4	P1P2	0.916296	-0.27524	5	5	P1P2	0.0949132	0.225085	5	5	P1P2	0.671214	0.0829866	5	5
HSF5	P1P2	0.391478	-0.0641957	5	5	P1P2	0.446499	-0.0541981	5	5	P1P2	0.44403	-0.108851	5	5
HSFX1	ENST00000370416.4	0.489557	0.0956849	5	5	ENST00000370416.4	0.456011	0.101499	5	5	ENST00000370416.4	0.34591	0.0761836	5	5
HSFX2	ENST00000524178.1	0.489557	0.0956849	5	5	ENST00000524178.1	0.456011	0.101499	5	5	ENST00000524178.1	0.34591	0.0761836	5	5
HSFY1	ENST00000307393.2	0.495557	-0.0883863	5	5	ENST00000307393.2	0.108487	-0.288419	5	5	ENST00000307393.2	0.143432	-0.227693	5	5
HSFY2	ENST00000304790.3	0.495557	-0.0883863	5	5	ENST00000304790.3	0.108487	-0.288419	5	5	ENST00000304790.3	0.143432	-0.227693	5	5
HSH2D	P1P2	0.805185	-0.0478993	4	4	P1P2	0.581458	0.0600456	4	4	P1P2	0.912567	-0.0244661	4	4
HSP90AA1	P1P2	0.180303	0.619957	5	5	P1P2	0.569519	0.261259	5	5	P1P2	0.435128	0.358833	5	5
HSP90AB1	P1P2	0.000689223	0.675377	5	5	P1P2	0.0136836	0.774159	5	5	P1P2	0.000586801	0.71489	5	5
HSP90B1	P1P2	0.490597	0.133531	5	5	P1P2	0.944193	-0.0903819	5	5	P1P2	0.621421	0.0684587	5	5
HSPA12A	P1P2	0.73158	0.182997	5	5	P1P2	0.667493	-0.00106816	5	5	P1P2	0.519417	0.0766135	5	5
HSPA12B	P1P2	0.862032	0.0334162	5	5	P1P2	0.0549587	0.336054	5	5	P1P2	0.175576	0.224506	5	5
HSPA13	P1P2	0.00257493	0.675619	5	5	P1P2	0.669313	-0.114874	5	5	P1P2	0.0251844	0.327939	5	5
HSPA14	P1P2	0.285162	-0.0854636	5	5	P1P2	0.660233	0.119534	5	5	P1P2	0.708768	-0.0465944	5	5
HSPA1A	P2	0.118575	0.261559	5	5	P1	0.25065	-0.215699	5	5	P2	0.710012	0.0778864	5	5
HSPA1B	P2	0.118575	0.261559	5	5	P1	0.25065	-0.215699	5	5	P2	0.710012	0.0778864	5	5
HSPA1L	P1P2	0.832878	0.023027	4	4	P1P2	0.183087	0.277003	4	4	P1P2	0.297222	0.152279	4	4
HSPA2	P1P2	0.127417	-0.29763	5	5	P1P2	0.41865	0.13963	5	5	P1P2	0.550206	-0.0402709	5	5
HSPA4	P1P2	0.301505	0.908146	5	5	P1P2	0.0308018	0.84985	5	5	P1P2	0.0612432	0.907682	5	5
HSPA4L	P1P2	0.578694	-0.147716	5	5	P1P2	0.256192	0.278421	5	5	P1P2	0.454545	0.00604706	5	5
HSPA5	P1P2	0.165696	0.426108	5	5	P1P2	0.840826	-0.0437232	5	5	P1P2	0.286702	0.114814	5	5
HSPA6	P1P2	0.535633	0.0942005	5	5	P1P2	0.93226	-0.0330031	5	5	P1P2	0.453538	0.0125376	5	5
HSPA8	P1P2	0.462156	0.396761	4	4	P1P2	0.611183	0.611166	4	4	P1P2	0.562021	0.503964	4	4
HSPA9	P1P2	0.000568828	2.01141	4	4	P1P2	0.000280615	2.16256	5	5	P1P2	0.000569198	1.90591	4	4
HSPB1	P1	0.0313915	0.427992	5	5	P1	0.102043	-0.270404	5	5	P2	0.0551499	-0.249421	5	5
HSPB11	P1P2	0.916296	0.0232054	5	5	P1P2	0.963775	-0.0167909	5	5	P1P2	0.982667	0.0264981	5	5
HSPB2	P1P2	0.863493	-0.057506	8	8	P1P2	0.616632	-0.136348	8	8	P1P2	0.697685	-0.0594393	8	8
HSPB3	P1P2	0.428374	0.197272	5	5	P1P2	0.258116	-0.143393	5	5	P1P2	0.975336	-0.00589879	5	5
HSPB6	P1P2	0.42934	-0.000152495	5	5	P1P2	0.62767	-0.108094	5	5	P1P2	0.549649	-0.117506	5	5
HSPB7	P1P2	0.0416872	-0.389324	5	5	P1P2	0.77245	-0.108777	5	5	P1P2	0.245787	-0.295026	5	5
HSPB8	P1P2	0.801047	0.0462109	5	5	P1P2	0.421773	0.218467	5	5	P1P2	0.405737	0.0923368	5	5
HSPB9	P1P2	0.0630692	-0.388176	5	5	P1P2	0.452745	-0.115232	5	5	P1P2	0.0824986	-0.256514	5	5
HSPBAP1	P1P2	0.997029	0.00183097	5	5	P1P2	0.595239	-0.0144471	5	5	P1P2	0.800771	-0.0217469	5	5
HSPBP1	P1P2	0.366375	-0.0964579	5	5	P1P2	0.0904653	-0.363916	5	5	P1P2	0.0416317	-0.194554	5	5
HSPD1	P1P2	0.00227913	0.730197	5	5	P1P2	0.00685514	0.451713	5	5	P1P2	0.000488576	0.526595	5	5
HSPE1	P1P2	0.114384	0.738038	7	7	P1P2	0.259299	0.409546	7	7	P1P2	0.167185	0.598323	7	7
HSPE1-MOB4	P1P2	0.0433753	0.96544	5	5	P1P2	0.19288	0.409546	5	5	P1P2	0.076901	0.721416	5	5
HSPG2	P1P2	0.416885	-0.0782949	5	5	P1P2	0.457776	-0.076322	5	5	P1P2	0.34335	-0.180602	5	5
HSPH1	P1P2	0.19988	0.536877	5	5	P1P2	0.0178663	0.476448	5	5	P1P2	0.0301304	0.498587	5	5
HTATIP2	P1P2	0.441027	0.188232	5	5	P1P2	0.357346	-0.150405	5	5	P1P2	0.839749	-0.0824543	5	5
HTATSF1	P1P2	0.670646	-0.0618787	4	4	P1P2	0.168808	-0.181617	4	4	P1P2	0.157539	-0.157547	4	4
HTN1	P1P2	0.315459	0.139361	5	5	P1P2	0.97507	0.10843	5	5	P1P2	0.467757	0.102901	5	5
HTN3	P1P2	0.273576	0.252448	5	5	P1P2	0.720401	-0.0449259	5	5	P1P2	0.477027	0.0993643	5	5
HTR1A	P1P2	0.20427	-0.11399	5	5	P1P2	0.229323	-0.248594	5	5	P1P2	0.157412	-0.181292	5	5
HTR1B	P1P2	0.465699	0.360861	5	5	P1P2	0.445008	0.339145	5	5	P1P2	0.450523	0.331443	5	5
HTR1D	P1P2	0.730958	-0.034303	5	5	P1P2	0.053037	-0.285485	5	5	P1P2	0.162378	-0.15929	5	5
HTR1E	P1P2	0.53264	0.196229	5	5	P1P2	0.264663	0.145628	5	5	P1P2	0.278468	0.160206	5	5
HTR1F	ENST00000319595.4	0.448423	-0.0869814	5	5	ENST00000319595.4	0.026303	0.456769	5	5	ENST00000319595.4	0.235736	0.221893	5	5
HTR2A	P1P2	0.605865	0.0808752	5	5	P1P2	0.7436	0.029601	5	5	P1P2	0.621421	0.0486642	5	5
HTR2B	P1P2	0.200171	-0.299646	5	5	P1P2	0.712309	0.0484177	5	5	P1P2	0.252999	-0.19355	5	5
HTR2C	P1P2	0.0925651	0.264045	5	5	P1P2	0.0346045	0.365639	5	5	P1P2	0.008548	0.254967	5	5
HTR3A	P2	0.827703	-0.0552881	5	5	P2	0.713863	-0.0268289	5	5	P1	0.771853	0.0018456	5	5
HTR3B	P1P2	0.476392	-0.0868538	5	5	P1P2	0.749912	-0.0341513	5	5	P1P2	0.736939	-0.0372661	5	5
HTR3C	P1P2	0.739376	0.0955091	5	5	P1P2	0.782032	0.0557408	5	5	P1P2	0.681602	0.0623935	5	5
HTR3D	ENST00000428798.2	0.369457	0.0821193	5	5	ENST00000382489.3	0.171591	-0.367647	5	5	ENST00000382489.3	0.489542	-0.0536071	5	5
HTR3E	P1P2	0.164437	-0.39513	5	5	P1P2	0.82457	0.118367	5	5	P1P2	0.453538	-0.131043	5	5
HTR4	P1P2	0.332508	0.166529	5	5	P1P2	0.126941	-0.249027	5	5	P1P2	0.939388	-0.0436209	5	5
HTR5A	P2	0.12064	0.456317	5	5	P1	0.127044	-0.266071	5	5	P2	0.0798754	0.248889	5	5
HTR6	P1P2	0.710209	-0.132239	5	5	P1P2	0.249278	-0.211409	5	5	P1P2	0.538556	-0.104571	5	5
HTR7	P1P2	0.633593	0.0981488	5	5	P1P2	0.70085	0.0388709	5	5	P1P2	0.564801	0.0837395	5	5
HTRA1	P1P2	0.39699	-0.223258	5	5	P1P2	0.113909	-0.11532	5	5	P1P2	0.0740176	-0.184861	5	5
HTRA2	P1P2	0.00744323	-0.482512	5	5	P1P2	0.918358	0.0267807	5	5	P1P2	0.0317549	-0.268761	5	5
HTRA3	P1P2	0.269787	0.198855	5	5	P1P2	0.818088	-0.0652114	5	5	P1P2	0.53415	0.0668219	5	5
HTRA4	P1P2	0.634478	0.174891	5	5	P1P2	0.0927083	0.249498	5	5	P1P2	0.241395	0.195309	5	5
HTT	P1P2	0.415935	0.0541094	5	5	P1P2	0.523791	-0.169668	5	5	P1P2	0.843017	0.0566332	5	5
HUNK	P1P2	0.55377	-0.139122	5	5	P1P2	0.718842	0.0153795	5	5	P1P2	0.932078	-0.0505412	5	5
HUS1	P1P2	0.271767	-0.353314	5	5	P1P2	0.0345332	-0.546585	5	5	P1P2	0.0178001	-0.367293	5	5
HUS1B	P1P2	0.909002	0.0535824	4	4	P1P2	0.922417	-0.013917	4	4	P1P2	0.961616	0.0355569	4	4
HUWE1	P1P2	0.0342681	0.385683	5	5	P1P2	0.00434834	0.497757	5	5	P1P2	0.001132	0.373494	5	5
HVCN1	P1P2	0.507409	0.0166014	5	5	P1P2	0.0128929	0.410181	5	5	P1P2	0.0597548	0.275951	5	5
HYAL1	P1	0.219227	-0.204134	4	4	P1	0.537262	0.120949	4	4	P2	0.586309	0.138858	7	7
HYAL2	P1	0.137857	-0.263031	5	5	P2	0.0620598	-0.449944	5	5	P2	0.141612	-0.191854	5	5
HYAL3	P1P2	0.625102	0.125695	7	7	P1P2	0.838244	0.188631	7	7	P1P2	0.586309	0.138858	7	7
HYAL4	ENST00000223026.4	0.142529	0.154971	5	5	ENST00000223026.4	0.515415	0.214057	5	5	ENST00000223026.4	0.101819	0.125295	5	5
HYDIN	P1P2	0.255941	0.15817	4	4	P1P2	0.215584	0.0101642	5	5	P1P2	0.468644	-0.0554136	4	4
HYI	P1P2	0.417597	-0.132732	5	5	P1P2	0.785874	-0.0525296	5	5	P1P2	0.494808	-0.0731677	5	5
HYKK	P1P2	0.981843	0.0443663	5	5	P1P2	0.291988	0.224837	5	5	P1P2	0.370381	0.134602	5	5
HYLS1	P1P2	0.41641	-0.201389	5	5	P1P2	0.982049	-0.0949809	5	5	P1P2	0.489542	-0.089871	5	5
HYOU1	P1P2	0.834803	-0.0612895	5	5	P1P2	0.48757	0.169779	5	5	P1P2	0.892983	-0.00313813	5	5
HYPK	P1P2	0.0456558	-0.345025	5	5	P1P2	0.319525	-0.290403	5	5	P1P2	0.0349407	-0.330877	5	5
IAH1	P1P2	0.77684	-0.0620677	5	5	P1P2	0.902831	-0.0401419	5	5	P1P2	0.740092	0.00867568	5	5
IAPP	P1P2	0.913014	0.111004	5	5	P1P2	0.422255	0.296859	5	5	P1P2	0.574443	0.148196	5	5
IARS	P1P2	0.612528	-0.152277	5	5	P1P2	0.489924	-0.159115	5	5	P1P2	0.792387	-0.181569	5	5
IARS2	P1P2	0.0517366	0.547218	2	2	P1P2	0.00372648	0.913389	3	3	P1P2	0.0164884	0.584058	2	2
IBA57	P1P2	0.530739	-0.407779	5	5	P1P2	0.300465	-0.195838	5	5	P1P2	0.405737	-0.278881	5	5
IBSP	P1P2	0.776205	0.045019	5	5	P1P2	0.760997	0.15352	5	5	P1P2	0.53031	0.0605126	5	5
IBTK	P1	0.246625	-0.213988	5	5	P2	0.531143	-0.0960278	5	5	P1	0.32949	-0.0489248	5	5
ICA1	P1P2	0.310301	-0.217622	5	5	P1P2	0.42033	-0.102658	5	5	P1P2	0.217761	-0.147717	5	5
ICA1L	P1P2	0.746885	-0.0393253	5	5	P1P2	0.461063	-0.112367	5	5	P1P2	0.877148	-0.0263011	5	5
ICAM1	P1P2	0.833834	0.0269162	5	5	P1P2	0.451492	0.257842	5	5	P1P2	0.427302	0.11851	5	5
ICAM2	P1P2	0.776523	-0.248245	5	5	P1P2	0.346781	-0.134262	5	5	P1P2	0.323722	-0.145793	5	5
ICAM3	P1P2	0.284044	-0.179464	5	5	P1P2	0.200977	0.27423	5	5	P1P2	0.815659	0.0394761	5	5
ICAM4	P1P2	0.753161	-0.0886338	5	5	P1P2	0.042395	-0.234601	5	5	P1P2	0.164651	-0.186658	5	5
ICAM5	P1	0.184373	0.370511	5	5	P2	0.130743	-0.282934	4	4	P1	0.147592	0.187347	5	5
ICK	P1P2	0.761345	-0.0813895	5	5	P1P2	0.5577	-0.0206208	5	5	P1P2	0.579007	-0.0491872	5	5
ICMT	P1P2	0.291739	0.20868	5	5	P1P2	0.0186037	0.243796	5	5	P1P2	0.0270946	0.20598	5	5
ICOS	P1P2	0.668761	-0.0283155	5	5	P1P2	0.170939	-0.339337	5	5	P1P2	0.275882	-0.194402	5	5
ICOSLG	P1P2	0.736566	0.0854377	5	5	P1P2	0.719154	0.135892	5	5	P1P2	0.697607	0.1092	5	5
ICT1	P1P2	0.0247569	0.773351	5	5	P1P2	0.000945328	0.612628	5	5	P1P2	0.00257832	0.662319	5	5
ID1	P1P2	0.539182	-0.16238	5	5	P1P2	0.368333	0.157358	5	5	P1P2	0.937394	0.0505117	5	5
ID2	P2	0.0783699	-0.299491	5	5	P1	0.120635	-0.498864	5	5	P1	0.0955115	-0.459944	5	5
ID3	P1P2	0.43176	0.0825308	5	5	P1P2	0.865008	-0.00385955	5	5	P1P2	0.762919	0.0945831	5	5
ID4	P1P2	0.289096	0.236828	5	5	P1P2	0.801295	-0.0574246	5	5	P1P2	0.587035	0.133394	5	5
IDE	P1P2	0.602978	0.140904	5	5	P1P2	0.627374	-0.0648637	5	5	P1P2	0.947368	0.107642	5	5
IDH1	P1P2	0.237633	0.191848	4	4	P1P2	0.65936	-0.044304	3	3	P1P2	0.554203	0.0689182	3	3
IDH2	P1P2	0.93509	-0.0117785	4	4	P1P2	0.549005	-0.0179702	4	4	P1P2	0.891848	-0.0257897	4	4
IDH3A	P1	0.511393	-0.0407169	5	5	P1	0.310494	-0.367026	5	5	P1	0.161376	-0.170468	5	5
IDH3B	P1P2	0.235663	-0.207539	5	5	P1P2	0.779154	-0.00759675	5	5	P1P2	0.438577	-0.106747	5	5
IDH3G	P1P2	0.498441	0.16384	5	5	P1P2	0.367004	-0.0533555	5	5	P1P2	0.976669	0.0666391	5	5
IDI1	P1P2	0.492161	-0.138745	5	5	P1P2	0.106847	0.223551	5	5	P1P2	0.584736	0.0821662	5	5
IDI2	P1P2	0.244606	-0.193785	5	5	P1P2	0.643418	0.0198265	5	5	P1P2	0.292409	-0.0317169	5	5
IDNK	P1P2	0.0261993	-0.498084	5	5	P1P2	0.142459	-0.120347	5	5	P1P2	0.0224393	-0.372397	5	5
IDO1	P1P2	0.42165	0.0399034	5	5	P1P2	0.764173	0.0538316	5	5	P1P2	0.515632	0.056204	5	5
IDO2	P1P2	0.698841	-0.0416682	5	5	P1P2	0.568953	-0.0288363	5	5	P1P2	0.600916	-0.042632	5	5
IDS	P1P2	0.240934	-0.174286	5	5	P1P2	0.0300038	0.40468	5	5	P1P2	0.782101	0.0592958	5	5
IDUA	P1P2	0.167217	0.218956	5	5	P1P2	0.943198	-0.0909987	5	5	P1P2	0.272947	0.070569	5	5
IER2	P1P2	0.132877	-0.276587	5	5	P1P2	0.710446	0.127883	5	5	P1P2	0.271123	-0.0222782	5	5
IER3	P1P2	0.440747	0.098248	4	4	P1P2	0.272066	0.202862	4	4	P1P2	0.221419	0.150555	4	4
IER3IP1	P1P2	0.122132	-0.110117	5	5	P1P2	0.192311	-0.144091	5	5	P1P2	0.0733442	-0.110173	5	5
IER5	P1P2	0.611063	-0.0861274	4	4	P1P2	0.12722	-0.253191	4	4	P1P2	0.162541	-0.180007	4	4
IER5L	P1P2	0.767658	0.0657938	5	5	P1P2	0.842781	0.0134781	5	5	P1P2	0.792387	-0.0621248	5	5
IFFO1	P2	0.568268	0.104106	5	5	P1	0.120138	0.274099	5	5	P2	0.284816	0.164169	5	5
IFFO2	P1P2	0.38037	0.185994	5	5	P1P2	0.450991	-0.107518	5	5	P1P2	0.759099	0.0302183	5	5
IFI16	P1P2	0.152709	0.331242	5	5	P1P2	0.486003	0.105306	5	5	P1P2	0.10147	0.176304	5	5
IFI27	P1P2	0.195417	0.321473	5	5	P1P2	0.653606	-0.0223129	5	5	P1P2	0.593379	0.175252	5	5
IFI27L1	P1P2	0.483337	-0.200979	5	5	P1P2	0.273325	0.231267	5	5	P1P2	0.949364	-0.0386787	5	5
IFI27L2	P1P2	0.025158	0.307712	5	5	P1P2	0.183922	0.454131	5	5	P1P2	0.0233919	0.341158	5	5
IFI30	P1P2	0.786689	-0.0883529	5	5	P1P2	0.141103	-0.106121	5	5	P1P2	0.270396	-0.152154	5	5
IFI35	P1P2	0.878973	0.10814	5	5	P1P2	0.538272	-0.103769	5	5	P1P2	0.863333	-0.0973425	5	5
IFI44	P1P2	0.253096	0.159835	5	5	P1P2	0.524606	0.0934893	5	5	P1P2	0.207039	0.128416	5	5
IFI44L	P1P2	0.845478	0.0450163	5	5	P1P2	0.445576	0.102729	4	4	P1P2	0.980989	0.0242101	4	4
IFI6	P2	0.0296737	0.4129	5	5	P1	0.511119	-0.0805368	5	5	P2	0.110491	0.191386	5	5
IFIH1	P1P2	0.0323487	-0.490927	5	5	P1P2	0.0338974	0.52397	5	5	P1P2	0.952691	0.00664868	5	5
IFIT1	P1P2	0.803286	0.0224194	5	5	P1P2	0.530051	-0.0355647	5	5	P1P2	0.850869	-0.00894975	5	5
IFIT1B	P1P2	0.520685	0.0176168	4	4	P1P2	0.960079	-0.0449981	3	3	P1P2	0.283821	-0.139674	3	3
IFIT2	P1P2	0.520385	0.0780258	4	4	P1P2	0.982155	0.0375173	4	4	P1P2	0.569608	0.0874121	4	4
IFIT3	P1P2	0.716999	0.00299581	5	5	P1P2	0.41961	0.136197	5	5	P1P2	0.450022	0.123543	5	5
IFIT5	P1P2	0.695169	-0.0210478	5	5	P1P2	0.903821	-0.113676	5	5	P1P2	0.982	0.0637774	5	5
IFITM1	P1P2	0.0493611	-0.304485	5	5	P1P2	0.596394	0.0817307	5	5	P1P2	0.220267	-0.151619	5	5
IFITM10	P2	0.40069	-0.115227	5	5	P2	0.843759	0.128938	5	5	P2	0.431694	-0.0199388	5	5
IFITM2	P1P2	0.867889	0.0821231	5	5	P1P2	0.525149	-0.067348	5	5	P1P2	0.851525	-0.029052	5	5
IFITM3	P1P2	0.606732	0.0694452	5	5	P1P2	0.256891	0.229768	5	5	P1P2	0.369489	0.149607	5	5
IFITM5	P1P2	0.674192	0.107032	5	5	P1P2	0.30066	-0.121372	5	5	P1P2	0.828661	-0.0718189	5	5
IFLTD1	ENST00000282881.6,ENST00000458174.2,ENST00000539744.1	0.696125	0.0603585	4	4	ENST00000282881.6,ENST00000458174.2,ENST00000539744.1	0.331728	-0.12798	4	4	ENST00000282881.6,ENST00000458174.2,ENST00000539744.1	0.613499	-0.0619751	4	4
IFNA1	ENST00000276927.1	0.492857	-0.00905538	6	6	ENST00000276927.1	0.0788159	-0.60116	6	6	ENST00000276927.1	0.425286	-0.257527	6	6
IFNA13	ENST00000449498.1	0.257243	0.015222	5	5	ENST00000449498.1	0.39047	-0.274729	5	5	ENST00000449498.1	0.58646	-0.119664	5	5
IFNA14	ENST00000380222.2	0.605576	0.149245	5	5	ENST00000380222.2	0.285737	0.157518	5	5	ENST00000380222.2	0.336585	0.151136	5	5
IFNA16	ENST00000380216.1	0.0698029	0.308989	5	5	ENST00000380216.1	0.625898	0.128535	5	5	ENST00000380216.1	0.141839	0.155812	5	5
IFNA2	P1P2	0.400922	0.130948	5	5	P1P2	0.95315	-0.0647932	5	5	P1P2	0.474958	0.0262313	5	5
IFNA5	ENST00000259555.4	0.058077	0.410673	5	5	ENST00000259555.4	0.443355	-0.054334	4	4	ENST00000259555.4	0.761709	0.111204	4	4
IFNA6	ENST00000380210.1	0.620099	-0.0614854	5	5	ENST00000380210.1	0.111172	0.395914	5	5	ENST00000380210.1	0.335326	0.132079	5	5
IFNA7	ENST00000239347.3	0.910061	-0.145268	5	5	ENST00000239347.3	0.238157	-0.128466	5	5	ENST00000239347.3	0.364165	-0.0799646	5	5
IFNA8	ENST00000380205.1	0.701907	0.0619535	5	5	ENST00000380205.1	0.0580325	-0.21503	5	5	ENST00000380205.1	0.467245	-0.121248	5	5
IFNAR1	P1P2	0.574738	0.137352	5	5	P1P2	0.297364	0.310038	5	5	P1P2	0.392654	0.167092	5	5
IFNAR2	P1P2	0.968974	-0.0837472	5	5	P1P2	0.778195	-0.0721386	5	5	P1P2	0.809825	-0.0665585	5	5
IFNB1	P1P2	0.196844	-0.223966	4	4	P1P2	0.49777	-0.0426483	4	4	P1P2	0.157265	-0.175623	4	4
IFNE	ENST00000448696.3	0.328601	-0.204965	5	5	ENST00000448696.3	0.515146	0.130238	5	5	ENST00000448696.3	0.867276	-0.0353721	5	5
IFNG	P1P2	0.752533	-0.0244187	5	5	P1P2	0.680884	-0.0680397	5	5	P1P2	0.625558	-0.0350031	5	5
IFNGR1	P1P2	0.0213429	0.35111	5	5	P1P2	0.389321	0.109274	5	5	P1P2	0.0478507	0.272461	5	5
IFNGR2	P1P2	0.87245	-0.0461934	5	5	P1P2	0.988697	-0.0470522	5	5	P1P2	0.708768	-0.0466228	5	5
IFNK	P1P2	0.676914	0.13019	5	5	P1P2	0.230616	-0.173792	5	5	P1P2	0.716243	-0.0315977	5	5
IFNL1	P1P2	0.734384	0.0610173	5	5	P1P2	0.279762	0.142095	5	5	P1P2	0.255435	0.095977	5	5
IFNL2	ENST00000331982.5	0.494772	-0.178088	5	5	ENST00000331982.5	0.990027	-0.0919981	5	5	ENST00000331982.5	0.611424	-0.103275	5	5
IFNL3	ENST00000413851.2	0.00563679	-0.458927	5	5	ENST00000413851.2	0.82457	-0.00134516	5	5	ENST00000413851.2	0.0202714	-0.24429	5	5
IFNL4	ENST00000606380.1	0.727226	-0.0193424	5	5	ENST00000606380.1	0.362155	-0.117086	5	5	ENST00000606380.1	0.394971	-0.0856305	5	5
IFNLR1	P1P2	0.234033	-0.289139	5	5	P1P2	0.73762	-0.0971356	5	5	P1P2	0.44702	-0.0597041	5	5
IFNW1	ENST00000380229.2	0.932071	0.11907	5	5	ENST00000380229.2	0.03215	-0.273782	5	5	ENST00000380229.2	0.196705	-0.196982	5	5
IFRD1	P2	0.110038	-0.307941	5	5	P1	0.099278	-0.233305	5	5	P1	0.134727	-0.171864	5	5
IFRD2	P1P2	0.890734	-0.0682336	5	5	P1P2	0.709826	0.089772	5	5	P1P2	0.835179	0.0231219	5	5
IFT122	P1P2	0.586358	-0.10893	5	5	P1P2	0.849306	0.114609	5	5	P1P2	0.727507	-0.0360088	5	5
IFT140	P1	0.240602	0.18453	5	5	P1	0.0521226	-0.290876	5	5	P1	0.506499	-0.0738873	5	5
IFT172	P1P2	0.91367	0.0323479	5	5	P1P2	0.86075	0.0697249	5	5	P1P2	0.819555	0.0570897	5	5
IFT20	P1P2	0.173389	-0.187346	4	4	P1P2	0.203493	-0.227019	4	4	P1P2	0.0878552	-0.207183	4	4
IFT27	P1P2	0.367034	-0.184656	5	5	P1P2	0.628557	-0.0933157	5	5	P1P2	0.329905	-0.107132	5	5
IFT43	P1P2	0.17856	-0.11119	5	5	P1P2	0.631814	-0.0554636	5	5	P1P2	0.665739	-0.175474	5	5
IFT46	P1P2	0.710209	1.0407	5	5	P1P2	0.975734	0.788986	5	5	P1P2	0.982	0.977755	5	5
IFT52	P1P2	0.193142	-0.332508	5	5	P1P2	0.62974	-0.0678862	5	5	P1P2	0.124172	-0.143779	5	5
IFT57	P1P2	0.455139	0.16612	5	5	P1P2	0.315691	-0.182845	5	5	P1P2	0.65605	-0.0478215	5	5
IFT74	P2	0.158003	0.371639	5	5	P1	0.831389	-0.0499013	5	5	P1	0.220581	0.244312	5	5
IFT80	P1P2	0.777157	-0.168618	5	5	P1P2	0.657519	0.14003	5	5	P1P2	0.794964	0.0179522	5	5
IFT81	P1P2	0.976563	-0.0238452	5	5	P1P2	0.0461592	-0.36934	4	4	P1P2	0.0908491	-0.225018	4	4
IFT88	P1P2	0.202506	0.214583	5	5	P1P2	0.487047	-0.0622586	5	5	P1P2	0.908198	0.162517	5	5
IGBP1	P1P2	0.235337	-0.229442	5	5	P1P2	0.087337	-0.301517	5	5	P1P2	0.0906303	-0.297769	5	5
IGDCC3	P1P2	0.372333	0.207496	5	5	P1P2	0.344437	-0.002291	5	5	P1P2	0.298969	0.162674	5	5
IGDCC4	P1P2	0.177228	0.255755	5	5	P1P2	0.71604	-0.0617225	5	5	P1P2	0.651228	0.109487	5	5
IGF1	P1P2	0.656538	-0.100021	4	4	P1P2	0.640562	-0.040062	4	4	P1P2	0.524225	-0.0673658	4	4
IGF1R	P1	0.0573139	0.489799	5	5	P2	0.689765	0.0645352	5	5	P1	0.114656	0.265379	5	5
IGF2	P1P2	0.1007	-0.774169	5	5	P1P2	0.787156	0.157317	5	5	P1P2	0.0867176	-0.136564	5	5
IGF2BP1	P1P2	0.000522935	0.672243	5	5	P1P2	0.0168081	0.71542	5	5	P1P2	0.000570715	0.688536	5	5
IGF2BP2	P1P2	0.135458	0.633743	5	5	P1P2	0.0747982	0.238663	5	5	P1P2	0.04664	0.473079	5	5
IGF2BP3	P1P2	0.972273	0.0898935	5	5	P1P2	0.51784	-0.188218	5	5	P1P2	0.481699	-0.0309936	5	5
IGF2R	P1P2	0.984484	0.0899501	5	5	P1P2	0.0624105	-0.308513	5	5	P1P2	0.270033	-0.241473	5	5
IGFALS	P1P2	0.78478	-0.0476024	5	5	P1P2	0.399033	0.221674	5	5	P1P2	0.383467	0.0495985	5	5
IGFBP1	P1P2	0.669634	0.0675084	4	4	P1P2	0.853233	0.0185452	4	4	P1P2	0.833832	0.0277078	4	4
IGFBP2	P1P2	0.432834	-0.172167	4	4	P1P2	0.492467	0.202732	4	4	P1P2	0.967575	0.0171605	4	4
IGFBP3	P1P2	0.043252	-0.434076	4	4	P1P2	0.655712	0.133671	5	5	P1P2	0.0780768	-0.361139	4	4
IGFBP4	P1P2	0.241433	-0.32117	5	5	P1P2	0.679967	0.358433	5	5	P1P2	0.780176	0.0597819	5	5
IGFBP5	P1P2	0.23434	0.187114	4	4	P1P2	0.591077	-0.145624	4	4	P1P2	0.870466	0.0207452	4	4
IGFBP6	P1P2	0.738652	-0.0429997	4	4	P1P2	0.456209	0.0696391	4	4	P1P2	0.82218	0.0239971	4	4
IGFBP7	P1P2	0.221591	-0.258455	5	5	P1P2	0.148684	0.294923	5	5	P1P2	0.863333	0.0112072	5	5
IGFBPL1	P1P2	0.389879	0.113552	5	5	P1P2	0.42009	-0.0807818	5	5	P1P2	0.932078	-0.0140327	5	5
IGFL1	P1P2	0.658249	-0.0507185	5	5	P1P2	0.379528	-0.112222	5	5	P1P2	0.374862	-0.061279	5	5
IGFL2	P1P2	0.477161	-0.143661	5	5	P1P2	0.802262	0.0486364	5	5	P1P2	0.571599	-0.0830517	5	5
IGFL3	P1P2	0.274302	0.324751	5	5	P1P2	0.151874	-0.138055	5	5	P1P2	0.942712	-0.0182816	5	5
IGFL4	P1P2	0.934703	0.00850488	5	5	P1P2	0.298331	-0.119451	5	5	P1P2	0.315998	-0.0228574	5	5
IGFLR1	P1	0.405111	-0.175169	5	5	P2	0.0331683	0.289216	5	5	P2	0.069537	0.241134	5	5
IGFN1	P1P2	0.866587	-0.00664107	5	5	P1P2	0.385887	-0.120717	5	5	P1P2	0.797543	-0.0470501	5	5
IGHMBP2	P1P2	0.877341	-0.0738269	5	5	P1P2	0.253064	0.163676	5	5	P1P2	0.65424	0.0980471	5	5
IGIP	P1P2	0.707438	-0.137792	5	5	P1P2	0.999668	0.168636	5	5	P1P2	0.856769	0.0944107	5	5
IGJ	P1P2	0.259159	-0.272549	5	5	P1P2	0.971747	0.0196297	5	5	P1P2	0.52703	-0.0570494	5	5
IGLL1	P1P2	0.547416	-0.113706	5	5	P1P2	0.274421	-0.315647	5	5	P1P2	0.273678	-0.117837	5	5
IGLL5	P1P2	0.303834	0.231264	5	5	P1P2	0.63211	0.0661111	5	5	P1P2	0.221212	0.115493	5	5
IGLON5	P1P2	0.143206	0.262932	5	5	P1P2	0.921335	-0.164702	5	5	P1P2	0.469808	0.124668	5	5
IGSF1	P1P2	0.868866	-0.0689296	5	5	P1P2	0.886683	0.0142319	5	5	P1P2	0.816308	-0.00543539	5	5
IGSF10	P1P2	0.933058	-0.0239036	5	5	P1P2	0.699615	0.0543391	5	5	P1P2	0.974669	-0.0360015	5	5
IGSF11	P1P2	0.458142	-0.00407086	5	5	P1P2	0.82457	0.0767827	5	5	P1P2	0.891001	-0.148701	5	5
IGSF21	P1P2	0.269248	-0.107714	5	5	P1P2	0.550444	-0.177127	5	5	P1P2	0.648221	-0.214488	5	5
IGSF22	P1P2	0.0649703	0.348991	5	5	P1P2	0.027804	0.312091	5	5	P1P2	0.0156327	0.327721	5	5
IGSF23	P1P2	0.268532	0.166649	5	5	P1P2	0.303784	-0.146927	5	5	P1P2	0.952026	0.0098608	5	5
IGSF3	P1P2	0.108481	0.376132	5	5	P1P2	0.109315	0.211427	5	5	P1P2	0.0142207	0.302685	5	5
IGSF5	P1P2	0.00781909	-0.540939	5	5	P1P2	0.294476	-0.232542	5	5	P1P2	0.0158857	-0.352503	5	5
IGSF6	P1P2	0.967324	0.0271276	5	5	P1P2	0.916374	0.0242349	5	5	P1P2	0.992	-0.000616584	5	5
IGSF8	P1P2	0.82287	-0.0615962	5	5	P1P2	0.665675	0.135187	5	5	P1P2	0.759099	0.0110471	5	5
IGSF9	P1P2	0.318662	0.24638	5	5	P1P2	0.828465	-0.0414804	5	5	P1P2	0.623193	0.0507677	5	5
IGSF9B	P1P2	0.729402	0.0381392	5	5	P1P2	0.348707	-0.285786	5	5	P1P2	0.536901	-0.127107	5	5
IHH	P1P2	0.866587	-0.0538538	5	5	P1P2	0.589477	-0.0445968	5	5	P1P2	0.639234	-0.0375009	5	5
IK	P1	0.0550745	1.49218	5	5	P1	0.00188906	1.31502	5	5	P1	0.0185789	1.4036	5	5
IKBIP	P1P2	0.0857933	0.294989	5	5	P1P2	0.313685	-0.145953	5	5	P1P2	0.711256	-0.0204934	5	5
IKBKAP	P1P2	0.341041	-0.173996	5	5	P1P2	0.394622	0.350876	5	5	P1P2	0.973337	0.142207	5	5
IKBKB	P1P2	0.325537	0.0649056	5	5	P1P2	0.120337	0.327767	5	5	P1P2	0.768659	0.149241	5	5
IKBKE	P1P2	0.394688	-0.124992	5	5	P1P2	0.382246	0.479946	5	5	P1P2	0.500104	0.162544	5	5
IKBKG	P1P2	0.560439	0.0975957	5	5	P1P2	0.466911	-0.106266	5	5	P1P2	0.960014	-0.0208424	5	5
IKZF1	P1P2	0.154618	-0.0369555	5	5	P1P2	0.903491	-0.264336	5	5	P1P2	0.390344	-0.150646	5	5
IKZF2	P2	0.348011	0.0796717	5	5	P1	0.0756862	0.279419	5	5	P1	0.101994	0.189642	5	5
IKZF3	P1P2	0.010428	-0.400405	5	5	P1P2	0.110706	-0.359588	5	5	P1P2	0.00649791	-0.346511	5	5
IKZF4	P1	0.106314	0.361529	5	5	P1	0.612675	0.19942	5	5	P1	0.0403105	0.194086	5	5
IKZF5	P1P2	0.402316	0.141335	5	5	P1P2	0.573484	-0.0326225	5	5	P1P2	0.498512	0.00432223	5	5
IL10	P1	0.415461	0.184972	5	5	P1	0.160758	0.330714	5	5	P1	0.285946	0.280643	5	5
IL10RA	P1P2	0.626831	-0.206347	5	5	P1P2	0.425636	-0.0871485	5	5	P1P2	0.309589	-0.146748	5	5
IL10RB	P1P2	0.0103661	-0.362529	5	5	P1P2	0.0776283	-0.197306	5	5	P1P2	0.00452047	-0.231595	5	5
IL11	P1P2	0.634772	0.0916057	5	5	P1P2	0.821328	0.137007	5	5	P1P2	0.522129	0.0573878	5	5
IL11RA	P2	0.369899	0.113982	5	5	P2	0.485221	-0.160793	5	5	P1	0.900255	-0.00555654	5	5
IL12A	P1P2	0.0739851	-0.328753	5	5	P1P2	0.132853	-0.289918	5	5	P1P2	0.0305136	-0.284358	5	5
IL12B	P1P2	0.1419	0.355646	4	4	P1P2	0.206658	0.149356	4	4	P1P2	0.0847725	0.290252	4	4
IL12RB1	P1P2	0.0566665	0.897391	5	5	P1P2	0.296978	0.327127	5	5	P1P2	0.0877992	0.53802	5	5
IL12RB2	P1P2	0.805207	-0.0986731	5	5	P1P2	0.362814	0.177857	5	5	P1P2	0.593379	0.0347037	5	5
IL13	P2	0.208879	0.265463	5	5	P1	0.600735	-0.111444	5	5	P2	0.195549	0.153572	5	5
IL13RA1	P1P2	0.557934	0.110551	5	5	P1P2	0.660233	-0.110327	5	5	P1P2	0.912172	0.0302389	5	5
IL13RA2	P2	0.194561	0.334612	5	5	P1	0.601896	0.0966964	5	5	P2	0.483262	0.126047	5	5
IL15	P1P2	0.537542	0.183018	5	5	P1P2	0.211443	0.192365	5	5	P1P2	0.227264	0.198774	5	5
IL15RA	P1P2	0.28872	-0.199615	5	5	P1P2	0.125495	0.50891	5	5	P1P2	0.546309	0.112212	5	5
IL16	ENST00000394660.2	0.426687	-0.0670433	5	5	ENST00000302987.4	0.163637	-0.0284564	5	5	ENST00000302987.4	0.549649	-0.0510357	5	5
IL17A	P1P2	0.758194	0.159811	5	5	P1P2	0.868942	0.0365117	5	5	P1P2	0.679764	0.0509965	5	5
IL17B	P1P2	0.250016	-0.489223	5	5	P1P2	0.207661	-0.179943	5	5	P1P2	0.115427	-0.334583	5	5
IL17C	P1P2	0.430065	-0.0964182	5	5	P1P2	0.587467	-0.0770588	5	5	P1P2	0.429739	-0.122288	5	5
IL17D	P2	0.507674	-0.0187059	5	5	P1	0.0586975	0.467929	5	5	P1	0.0778823	0.238658	5	5
IL17F	P1P2	0.952487	-0.221345	5	5	P1P2	0.4728	0.164339	5	5	P1P2	0.878466	-0.0797728	5	5
IL17RA	P1P2	0.346737	0.250134	5	5	P1P2	0.890634	0.0687019	5	5	P1P2	0.327835	0.112433	5	5
IL17RB	P1P2	0.279052	0.26225	5	5	P1P2	0.435137	-0.0965863	5	5	P1P2	0.590491	0.0879774	5	5
IL17RC	P1P2	0.0332623	0.338705	5	5	P1P2	0.899202	0.0635722	5	5	P1P2	0.0887348	0.216515	5	5
IL17RD	P1P2	0.541919	-0.169518	5	5	P1P2	0.57065	-0.114256	5	5	P1P2	0.24886	-0.133713	5	5
IL17RE	P1P2	0.662146	-0.148261	5	5	P1P2	0.758776	0.136022	5	5	P1P2	0.936729	-0.00611942	5	5
IL17REL	P1P2	0.495034	-0.100545	5	5	P1P2	0.853226	-0.107634	5	5	P1P2	0.948699	-0.136974	5	5
IL18	P1P2	0.563508	-0.205455	5	5	P1P2	0.87452	0.00519683	5	5	P1P2	0.64043	-0.101568	5	5
IL18BP	P1P2	0.375892	0.134399	5	5	P1P2	0.0558265	-0.225886	4	4	P1P2	0.86826	0.029877	4	4
IL18R1	P1	0.95018	-0.208636	5	5	P1	0.330793	0.0794475	5	5	P1	0.753381	0.0689271	5	5
IL18RAP	P2	0.0473855	0.345702	5	5	P1	0.321961	-0.158169	5	5	P1	0.0256784	-0.261992	5	5
IL19	P1P2	0.625365	0.0742741	5	5	P1P2	0.649403	0.212682	5	5	P1P2	0.380282	0.111847	5	5
IL1A	P1P2	0.306763	-0.284563	5	5	P1P2	0.00653542	0.455126	5	5	P1P2	0.345055	0.196446	5	5
IL1B	P1P2	0.0271336	0.507041	5	5	P1P2	0.933585	-0.0248907	5	5	P1P2	0.0318881	0.205192	5	5
IL1F10	P1P2	0.735631	0.110535	5	5	P1P2	0.944856	0.0276057	5	5	P1P2	0.871223	0.0381313	5	5
IL1R1	P1P2	0.740626	-0.186389	5	5	P1P2	0.249621	-0.202443	5	5	P1P2	0.306812	-0.145943	5	5
IL1R2	P2	0.106762	0.225803	5	5	P1	0.433667	-0.105305	5	5	P2	0.204941	0.21293	5	5
IL1RAP	P1P2	0.303057	-0.200638	5	5	P1P2	0.609461	0.140582	5	5	P1P2	0.721868	-0.0500937	5	5
IL1RAPL1	P1P2	0.0546563	-0.3618	5	5	P1P2	0.529232	0.014176	5	5	P1P2	0.395436	-0.165477	5	5
IL1RAPL2	P1P2	0.167599	-0.400263	5	5	P1P2	0.881464	-0.00623147	4	4	P1P2	0.430015	-0.136038	4	4
IL1RL1	P1	0.0946702	-0.313012	5	5	P1	0.780113	-0.288379	5	5	P1	0.0976911	-0.283634	5	5
IL1RL2	P1P2	0.515927	0.285596	5	5	P1P2	0.87452	0.0514399	5	5	P1P2	0.723746	0.184549	5	5
IL1RN	P1	0.692114	0.100711	5	5	P1	0.32441	0.215877	5	5	P1	0.223428	0.158294	5	5
IL2	P1P2	0.0778802	-0.334022	5	5	P1P2	0.841152	-0.0175319	5	5	P1P2	0.168235	-0.226827	5	5
IL20	P1P2	0.858781	0.0268285	5	5	P1P2	0.707345	-0.0223586	5	5	P1P2	0.996666	0.014127	5	5
IL20RA	P1P2	0.194989	0.383508	5	5	P1P2	0.441291	0.121866	5	5	P1P2	0.0862574	0.25084	5	5
IL20RB	P1P2	0.578977	0.0211853	5	5	P1P2	0.439317	-0.117282	5	5	P1P2	0.47135	-0.0685286	5	5
IL21	P1P2	0.140846	0.47853	5	5	P1P2	0.865335	0.0291124	5	5	P1P2	0.29587	0.168676	5	5
IL21R	P1P2	0.551832	-0.0759606	5	5	P1P2	0.544341	-0.0627513	5	5	P1P2	0.46469	-0.0912569	5	5
IL22	ENST00000328087.4,ENST00000538666.1	0.629473	0.0589115	5	5	ENST00000328087.4,ENST00000538666.1	0.64551	0.352748	5	5	ENST00000328087.4,ENST00000538666.1	0.569328	0.20583	5	5
IL22RA1	P1P2	0.866587	-0.193172	5	5	P1P2	0.455508	-0.131677	5	5	P1P2	0.589915	-0.162424	5	5
IL22RA2	P1P2	0.466458	-0.134549	5	5	P1P2	0.53169	-0.108565	5	5	P1P2	0.34591	-0.0848182	5	5
IL23A	P1P2	0.235337	0.301639	5	5	P1P2	0.452494	-0.0241813	5	5	P1P2	0.72688	0.0813742	5	5
IL23R	P1P2	0.796253	0.219548	5	5	P1P2	0.587754	0.0857997	5	5	P1P2	0.525939	0.154817	5	5
IL24	P1P2	0.436623	-0.215344	5	5	P1P2	0.992354	-0.0604492	5	5	P1P2	0.300527	-0.0909572	5	5
IL25	ENST00000329715.2,ENST00000397242.2	0.336237	0.282449	5	5	ENST00000329715.2,ENST00000397242.2	0.281434	0.235012	5	5	ENST00000329715.2,ENST00000397242.2	0.19411	0.227506	5	5
IL26	P1P2	0.556266	0.10574	5	5	P1P2	0.137206	0.155157	5	5	P1P2	0.112369	0.156894	5	5
IL27	P1P2	0.116538	0.241654	5	5	P1P2	0.692837	0.057895	5	5	P1P2	0.17083	0.158359	5	5
IL27RA	P1P2	0.835126	0.159816	5	5	P1P2	0.362594	-0.359832	5	5	P1P2	0.29088	-0.121882	5	5
IL2RA	P1P2	0.119752	0.097501	5	5	P1P2	0.167579	0.297643	5	5	P1P2	0.0211436	0.234033	5	5
IL2RB	P1P2	0.479987	0.059883	5	5	P1P2	0.631517	-0.0752683	5	5	P1P2	0.887699	0.0193185	5	5
IL2RG	P2	0.0636583	0.220748	5	5	P2	0.401835	0.0854692	5	5	P2	0.14252	0.114778	5	5
IL3	P1P2	0.571358	0.00947417	5	5	P1P2	0.373681	0.153532	5	5	P1P2	0.301699	0.0631101	5	5
IL31	P1P2	0.175244	0.175995	5	5	P1P2	0.697764	-0.055373	5	5	P1P2	0.383011	0.0715944	5	5
IL31RA	P1	0.034941	0.418027	5	5	P1	0.246889	-0.187117	5	5	P2	0.239387	0.333939	5	5
IL32	P1P2	0.358958	-0.19343	5	5	P1P2	0.510584	-0.108756	5	5	P1P2	0.416198	-0.162195	5	5
IL33	P1P2	0.721332	0.0146169	5	5	P1P2	0.641925	0.00346067	5	5	P1P2	0.578435	0.0496774	5	5
IL34	P1	0.0806403	0.338842	5	5	P2	0.179021	-0.27588	5	5	P2	0.106991	-0.236219	5	5
IL36A	P1P2	0.896297	0.000362902	5	5	P1P2	0.471517	0.113225	5	5	P1P2	0.658467	0.0396781	5	5
IL36B	P1P2	0.578694	-0.150726	4	4	P1P2	0.716662	0.0706793	5	5	P1P2	0.849911	-0.03029	4	4
IL36G	P1P2	0.204713	-0.255774	5	5	P1P2	0.393004	0.0944056	5	5	P1P2	0.775051	-0.0477715	5	5
IL36RN	P1P2	0.835449	0.0514136	5	5	P1P2	0.169641	0.240378	5	5	P1P2	0.351929	0.166223	5	5
IL37	ENST00000263326.3,ENST00000349806.3,ENST00000352179.3,ENST00000353225.3	0.585219	-0.207366	5	5	ENST00000263326.3,ENST00000349806.3,ENST00000352179.3,ENST00000353225.3	0.0959065	0.323735	5	5	ENST00000263326.3,ENST00000349806.3,ENST00000352179.3,ENST00000353225.3	0.573873	0.0626746	5	5
IL3RA	P1P2	0.717308	-0.141302	5	5	P1P2	0.379754	-0.179499	5	5	P1P2	0.470322	-0.1604	5	5
IL4	P1P2	0.192435	0.133549	5	5	P1P2	0.983046	-0.104743	5	5	P1P2	0.357577	0.0918193	5	5
IL4I1	ENST00000391826.2	0.6484	-0.0846688	5	5	ENST00000391826.2	0.755923	0.195083	5	5	ENST00000391826.2	0.847596	0.0507621	5	5
IL4R	P1P2	0.851638	0.0616881	5	5	P1P2	0.312287	0.192119	5	5	P1P2	0.339957	0.113645	5	5
IL5	P2	0.0674129	-0.404427	5	5	P2	0.202448	-0.226692	5	5	P2	0.038084	-0.286442	5	5
IL5RA	P1P2	0.749708	-0.06606	5	5	P1P2	0.815176	0.0909648	5	5	P1P2	0.977335	0.0442048	5	5
IL6	P1P2	0.0607008	0.225211	5	5	P1P2	0.722272	0.146062	5	5	P1P2	0.132778	0.201626	5	5
IL6R	P1P2	0.183418	0.178544	5	5	P1P2	0.389551	-0.233813	5	5	P1P2	0.923446	-0.00817371	5	5
IL6ST	P1P2	0.0862471	-0.28664	5	5	P1P2	0.846043	0.0767079	5	5	P1P2	0.220581	-0.1373	5	5
IL7	P1P2	0.309119	-0.129515	5	5	P1P2	0.283299	-0.0153117	5	5	P1P2	0.807883	-0.0586528	5	5
IL7R	P1P2	0.480501	0.0217972	5	5	P1P2	0.534153	-0.0175579	5	5	P1P2	0.598593	0.0197821	5	5
IL8	P2	0.799448	0.0449693	5	5	P1	0.532784	0.138742	5	5	P2	0.61201	0.128969	5	5
IL9	P1P2	0.936194	0.00176014	4	4	P1P2	0.575723	0.0454164	4	4	P1P2	0.668318	0.0470769	4	4
IL9R	P1P2	0.836419	-0.131126	5	5	P1P2	0.263416	-0.11026	5	5	P1P2	0.300527	-0.071452	5	5
ILDR1	P1P2	0.748766	0.0277629	5	5	P1P2	0.247059	0.154722	5	5	P1P2	0.324952	0.0815332	5	5
ILDR2	P1P2	0.194135	-0.186853	5	5	P1P2	0.717285	-0.054221	5	5	P1P2	0.272216	-0.138933	5	5
ILF2	P1P2	0.784127	-0.0432108	4	4	P1P2	0.202336	0.283539	4	4	P1P2	0.375932	0.113204	4	4
ILF3	P1P2	0.430665	0.115012	4	4	P1P2	0.00444621	0.43658	5	5	P1P2	0.0231887	0.233653	4	4
ILK	P1P2	0.413568	-0.0244619	5	5	P1P2	0.0525274	-0.261157	5	5	P1P2	0.211892	-0.291821	5	5
ILKAP	P1P2	0.612528	-0.0120636	5	5	P1P2	0.64103	-0.18943	5	5	P1P2	0.840402	-0.0470015	5	5
ILVBL	P1P2	0.831897	-0.0720812	5	5	P1P2	0.209773	-0.0920538	5	5	P1P2	0.363282	-0.0721005	5	5
IMMP1L	P1P2	0.000134788	-3.21398	5	5	P1P2	0.000111626	-3.22896	5	5	P1P2	0.000110876	-3.14027	5	5
IMMP2L	P1P2	0.000110468	-3.16638	5	5	P1P2	0.000110489	-2.81192	5	5	P1P2	0.000110497	-2.96861	5	5
IMMT	P1P2	0.00803299	2.76526	5	5	P1P2	0.000112391	2.47097	5	5	P1P2	0.000153554	2.61811	5	5
IMP3	P1P2	0.0694209	0.327033	5	5	P1P2	0.382246	0.239363	5	5	P1P2	0.0915901	0.265775	5	5
IMP4	P1P2	0.121335	1.06679	5	5	P1P2	0.00643727	0.881437	5	5	P1P2	0.0102844	0.886094	5	5
IMPA1	P1P2	0.697922	0.102629	5	5	P1P2	0.726021	0.107641	5	5	P1P2	0.519417	0.0666363	5	5
IMPA2	P1P2	0.724122	0.0505442	5	5	P1P2	0.961782	0.126502	5	5	P1P2	0.807883	0.284873	5	5
IMPACT	P1P2	0.858456	0.115559	5	5	P1P2	0.901841	-0.183424	5	5	P1P2	0.91151	0.0833691	5	5
IMPAD1	P1P2	0.168759	-0.312529	4	4	P1P2	0.017686	0.301455	5	5	P1P2	0.975026	0.00921952	4	4
IMPDH1	P2	0.895315	-0.222839	5	5	P2	0.0142343	0.510479	5	5	P2	0.173191	0.112911	5	5
IMPDH2	P1P2	0.000650691	-0.894581	5	5	P1P2	0.0200696	-0.849553	5	5	P1P2	0.000733759	-0.795606	5	5
IMPG1	P1P2	0.0424398	-0.590822	5	5	P1P2	0.807744	0.0309574	5	5	P1P2	0.0345103	-0.279932	5	5
IMPG2	P1P2	0.782237	-0.0133923	5	5	P1P2	0.318441	-0.140025	4	4	P1P2	0.61876	-0.0681229	4	4
INA	P1P2	0.245782	-0.194414	5	5	P1P2	0.0767911	-0.381691	5	5	P1P2	0.117762	-0.320997	5	5
INADL	P1P2	0.654959	0.277744	5	5	P1P2	0.298524	0.145017	5	5	P1P2	0.401973	0.211381	5	5
INCA1	P1P2	0.191871	0.269373	5	5	P1P2	0.320742	-0.238568	5	5	P1P2	0.730018	0.0394772	5	5
INCENP	P1P2	0.669922	-0.173852	2	2	P1P2	0.268557	0.461686	2	2	P1P2	0.0880333	0.59386	1	1
INF2	P1P2	0.208131	0.21236	5	5	P1P2	0.826192	-0.117433	5	5	P1P2	0.470322	0.0550517	5	5
ING1	P2	0.403479	-0.303406	5	5	P2	0.616775	0.0689515	5	5	P2	0.575012	-0.138112	5	5
ING2	P1P2	0.624779	0.286047	5	5	P1P2	0.218688	0.538483	5	5	P1P2	0.39358	0.374384	5	5
ING3	P1P2	0.00384418	-1.48633	5	5	P1P2	0.00346708	-2.01094	5	5	P1P2	0.00380768	-1.677	5	5
ING4	P1P2	0.805848	-0.118035	5	5	P1P2	0.0700325	0.25143	5	5	P1P2	0.331983	0.131376	5	5
ING5	P1P2	0.457892	-0.222291	5	5	P1P2	0.147983	-0.301153	5	5	P1P2	0.116785	-0.230943	5	5
INHA	P1P2	0.0246509	-0.496002	5	5	P1P2	0.679052	-0.0935297	5	5	P1P2	0.0480393	-0.294766	5	5
INHBA	P1P2	0.0305222	0.741582	5	5	P1P2	0.13093	-0.60693	5	5	P1P2	0.323312	0.100623	5	5
INHBB	P1P2	0.119555	-0.335829	5	5	P1P2	0.270235	0.181745	5	5	P1P2	0.761008	-0.0687105	5	5
INHBC	P1P2	0.222217	-0.202306	5	5	P1P2	0.173558	0.233986	5	5	P1P2	0.948033	0.024612	5	5
INHBE	P1P2	0.492161	-0.0605108	5	5	P1P2	0.451742	0.0897455	5	5	P1P2	0.887699	0.00423656	5	5
INIP	P1P2	0.0033936	0.787491	4	4	P1P2	0.0266136	0.60267	4	4	P1P2	0.00321006	0.695081	4	4
INMT	P1P2	0.240768	-0.253348	5	5	P1P2	0.721336	0.108681	5	5	P1P2	0.604993	-0.0792128	5	5
INO80	P1P2	0.0615011	0.62435	5	5	P1P2	0.0802566	0.545933	5	5	P1P2	0.040392	0.548564	5	5
INO80B	P1P2	0.435161	0.148545	5	5	P1P2	0.0501378	-0.469678	5	5	P1P2	0.300917	-0.120964	5	5
INO80C	P1P2	0.343354	0.126638	5	5	P1P2	0.305354	0.205554	5	5	P1P2	0.22823	0.192994	5	5
INO80D	P1P2	0.991746	-0.0072071	5	5	P1P2	0.129344	-0.226037	5	5	P1P2	0.371722	-0.124787	5	5
INO80E	P1P2	0.037771	0.694062	6	6	P1P2	0.0283619	0.807406	6	6	P1P2	0.0246426	0.750734	6	6
INPP1	P1P2	0.618932	-0.127591	5	5	P1P2	0.122239	-0.264708	5	5	P1P2	0.186197	-0.172374	5	5
INPP4A	P1P2	0.231926	0.203164	5	5	P1P2	0.804195	-0.0682738	5	5	P1P2	0.491118	0.128013	5	5
INPP4B	P2	0.671776	-0.374127	5	5	P2	0.403944	0.311722	5	5	P1	0.644021	-0.159283	5	5
INPP5A	P1P2	0.308725	0.198294	5	5	P1P2	0.592067	-0.141519	5	5	P1P2	0.970005	0.0861654	5	5
INPP5B	P2	0.0863229	-0.266697	5	5	P2	0.0610175	0.283586	5	5	P1	0.573304	-0.056749	5	5
INPP5D	P1P2	0.140289	-0.293785	5	5	P1P2	0.631221	0.0793142	5	5	P1P2	0.45707	-0.107235	5	5
INPP5E	P1P2	0.202506	-0.277344	5	5	P1P2	0.861732	0.137123	5	5	P1P2	0.662099	-0.125733	5	5
INPP5F	ENST00000361976.2	0.73586	0.046514	4	4	ENST00000361976.2	0.45452	0.0938081	4	4	ENST00000361976.2	0.498388	0.0701611	4	4
INPP5J	P1P2	0.462668	0.221337	5	5	P1P2	0.108763	-0.271969	5	5	P1P2	0.754651	-0.0559798	5	5
INPP5K	P1P2	0.655856	0.0912828	5	5	P1P2	0.200683	-0.243302	5	5	P1P2	0.63804	-0.101284	5	5
INPPL1	P1P2	0.217551	-0.12922	5	5	P1P2	0.131355	-0.507781	5	5	P1P2	0.03149	-0.296435	5	5
INS	P1P2	0.433066	0.0893088	6	6	P1P2	0.126628	-0.248656	6	6	P1P2	0.723745	-0.0869465	6	6
INS-IGF2	P1	0.686627	0.0893088	5	5	P1	0.302805	-0.171493	5	5	P1	0.837137	-0.0869465	5	5
INSC	P1P2	0.758509	0.0638401	5	5	P1P2	0.256891	-0.124393	5	5	P1P2	0.790455	-0.00204912	5	5
INSIG1	P1P2	0.953146	-0.0110795	5	5	P1P2	0.478989	-0.0904687	5	5	P1P2	0.88968	-0.0993133	5	5
INSIG2	P1P2	0.840622	0.053716	5	5	P1P2	0.937562	0.109219	5	5	P1P2	0.771214	0.0715853	5	5
INSL3	P1P2	0.475624	-0.0828904	5	5	P1P2	0.277544	-0.221929	5	5	P1P2	0.214041	-0.180592	5	5
INSL4	P1P2	0.287397	0.187453	4	4	P1P2	0.603039	-0.0284844	4	4	P1P2	0.978007	0.0690104	4	4
INSL5	P1P2	0.932071	-0.0952974	5	5	P1P2	0.105584	0.547532	5	5	P1P2	0.332817	0.232541	5	5
INSL6	P1P2	0.761976	-0.00525985	5	5	P1P2	0.195887	-0.216738	5	5	P1P2	0.450523	-0.0643553	5	5
INSM1	P1P2	0.0981515	-0.374785	5	5	P1P2	0.787477	0.0826399	5	5	P1P2	0.231473	-0.105794	5	5
INSM2	P1P2	0.721022	0.403337	5	5	P1P2	0.794217	0.576363	5	5	P1P2	0.850869	0.48985	5	5
INSR	P1P2	0.882237	0.0479308	5	5	P1P2	0.514071	0.163603	5	5	P1P2	0.689587	0.117687	5	5
INSRR	P1P2	0.756935	-0.0775413	5	5	P1P2	0.216202	0.431835	5	5	P1P2	0.386209	0.182412	5	5
INTS1	P1P2	0.48558	0.126234	4	4	P1P2	0.397689	0.134775	4	4	P1P2	0.206273	0.165413	4	4
INTS10	P1P2	0.000187258	1.70662	5	5	P1P2	0.000672676	1.56588	5	5	P1P2	0.000159864	1.63625	5	5
INTS12	P1P2	0.0166596	0.488552	5	5	P1P2	0.757507	0.215338	5	5	P1P2	0.0238553	0.294877	5	5
INTS2	P1P2	0.000112356	1.77382	5	5	P1P2	0.000111626	1.83548	5	5	P1P2	0.000111257	1.79576	5	5
INTS3	P1P2	0.00011122	2.06049	5	5	P1P2	0.000115499	1.21727	5	5	P1P2	0.000111257	1.60396	5	5
INTS4	P1P2	0.00318361	1.78587	5	5	P1P2	0.000586069	1.23159	5	5	P1P2	0.00119695	1.46961	5	5
INTS5	P1P2	0.00222323	1.10201	5	5	P1P2	0.0340027	1.00589	5	5	P1P2	0.00279194	1.02776	5	5
INTS6	P1P2	0.786689	0.0655507	5	5	P1P2	0.337256	-0.137633	5	5	P1P2	0.525939	-0.053084	5	5
INTS7	P1P2	0.0756112	0.894597	6	6	P1P2	0.805068	0.543553	6	6	P1P2	0.251253	0.719075	6	6
INTS8	P1P2	0.000115833	2.11687	5	5	P1P2	0.000113547	1.52996	5	5	P1P2	0.000111257	1.76808	5	5
INTS9	P1P2	0.22887	0.871769	5	5	P1P2	0.0356887	1.10025	5	5	P1P2	0.126437	0.986008	5	5
INTU	P2	0.525868	0.211826	5	5	P2	0.144741	-0.214129	5	5	P1	0.695754	0.0998839	5	5
INVS	P1P2	0.0298917	-0.449841	5	5	P1P2	0.911747	-0.156802	5	5	P1P2	0.0454552	-0.231304	5	5
IP6K1	P1P2	0.132877	-0.352618	5	5	P1P2	0.866319	0.0680026	5	5	P1P2	0.203452	-0.209372	5	5
IP6K2	P1P2	0.565746	-0.17706	5	5	P1P2	0.47126	-0.015148	5	5	P1P2	0.492698	-0.0930156	5	5
IP6K3	P1P2	0.789555	0.0779317	5	5	P1P2	0.459039	-0.241857	5	5	P1P2	0.575582	-0.0914148	5	5
IPCEF1	P1P2	0.235617	-0.194604	4	4	P1P2	0.152422	-0.13863	4	4	P1P2	0.0999397	-0.164272	4	4
IPMK	P1P2	0.0261436	-0.32724	5	5	P1P2	0.457776	-0.147322	5	5	P1P2	0.0235455	-0.234815	5	5
IPO11	P1P2	0.308528	0.15504	5	5	P1P2	0.951823	0.094292	5	5	P1P2	0.552439	0.127377	5	5
IPO13	P1P2	0.00774259	0.568628	5	5	P1P2	0.0980028	0.330175	5	5	P1P2	0.00204684	0.383225	5	5
IPO4	P1P2	0.925166	-0.017519	5	5	P1P2	0.433423	0.101679	5	5	P1P2	0.453538	0.0547686	5	5
IPO5	P1P2	0.0598529	-0.191202	5	5	P1P2	0.849306	0.264276	5	5	P1P2	0.0909493	0.0509398	5	5
IPO7	P1P2	0.134917	-0.291353	5	5	P1P2	0.956138	0.0227421	5	5	P1P2	0.253346	-0.110915	5	5
IPO8	P1P2	0.775888	-0.0771836	5	5	P1P2	0.831064	0.0753489	5	5	P1P2	0.867276	-0.0406809	5	5
IPO9	P1P2	0.00135382	0.485847	5	5	P1P2	0.0296583	0.660127	5	5	P1P2	0.00171273	0.572987	5	5
IPP	P1P2	0.514859	0.13252	5	5	P1P2	0.202891	0.228113	5	5	P1P2	0.266061	0.14172	5	5
IPPK	P1P2	0.0155118	0.404885	5	5	P1P2	0.504179	-0.077578	5	5	P1P2	0.107904	0.157281	5	5
IQCA1	P1P2	0.62273	0.226529	5	5	P1P2	0.520541	-0.00323683	5	5	P1P2	0.694519	0.0666556	5	5
IQCB1	P1P2	0.716072	-0.051477	5	5	P1P2	0.932591	0.0926222	5	5	P1P2	0.91151	-0.0258859	5	5
IQCC	P1P2	0.785734	0.0673759	5	5	P1P2	0.546002	-0.0805678	5	5	P1P2	0.482741	0.0210646	5	5
IQCD	P1P2	0.0528072	-0.373635	5	5	P1P2	0.437593	0.0336675	5	5	P1P2	0.392191	-0.154282	5	5
IQCE	P1P2	0.194561	0.208436	5	5	P1P2	0.782032	0.275307	5	5	P1P2	0.280697	0.209583	5	5
IQCF1	P1P2	0.655557	0.0708791	5	5	P1P2	0.975402	-0.0554818	5	5	P1P2	0.610838	-0.0214703	5	5
IQCF2	P1P2	0.927139	0.0777023	5	5	P1P2	0.123858	0.144283	5	5	P1P2	0.228876	0.0723869	5	5
IQCF3	P2	0.251381	-0.242945	5	5	P1	0.0626601	-0.197685	4	4	P2	0.0945188	-0.260026	5	5
IQCF5	P1P2	0.47052	-0.0240625	5	5	P1P2	0.749912	-0.0226062	5	5	P1P2	0.616707	-0.0725111	5	5
IQCF6	P1P2	0.771001	0.0276578	4	4	P1P2	0.469269	-0.138691	4	4	P1P2	0.792508	-0.0359243	4	4
IQCG	P2	0.586073	0.0672581	5	5	P2	0.413634	-0.075421	5	5	P1	0.441051	0.0907475	5	5
IQCH	P1P2	0.541097	-0.150903	5	5	P1P2	0.518649	-0.0892316	5	5	P1P2	0.414762	-0.0913571	5	5
IQCJ	P1P2	0.287781	-0.241902	5	5	P1P2	0.545448	-0.0832099	5	5	P1P2	0.350634	-0.162595	5	5
IQCJ-SCHIP1	P1P2	0.554601	0.163852	5	5	P1P2	0.569519	0.123797	5	5	P1P2	0.251614	0.0925944	5	5
IQCK	P1P2	0.654362	-0.102529	5	5	P1P2	0.745176	-0.062115	5	5	P1P2	0.613183	-0.062454	5	5
IQGAP1	P1P2	0.157881	-0.315088	5	5	P1P2	0.865991	-0.00586501	5	5	P1P2	0.312783	-0.144044	5	5
IQGAP2	P1P2	0.0839232	0.536142	5	5	P1P2	0.316496	0.0622987	5	5	P1P2	0.401504	0.282536	5	5
IQGAP3	P1P2	0.728159	0.144369	5	5	P1P2	0.538272	-0.0799911	5	5	P1P2	0.920792	-0.0243927	5	5
IQSEC1	P1P2	0.912685	-0.000835945	5	5	P1P2	0.471517	-0.0952811	5	5	P1P2	0.607912	-0.0350372	5	5
IQSEC2	P1	0.461912	-0.152647	5	5	P1	0.0901485	-0.38911	5	5	P1	0.068136	-0.222783	5	5
IQSEC3	ENST00000326261.4,ENST00000538872.1	0.416885	0.0138685	5	5	ENST00000326261.4,ENST00000538872.1	0.0321166	0.524728	5	5	ENST00000326261.4,ENST00000538872.1	0.70939	0.316088	5	5
IQUB	P1P2	0.996368	-0.023755	5	5	P1P2	0.674175	-0.0589367	5	5	P1P2	0.717492	-0.0155823	5	5
IRAK1	P2	0.0450764	-0.499372	5	5	P2	0.0331683	-0.36423	5	5	P2	0.0146557	-0.428536	5	5
IRAK1BP1	P1P2	0.450159	-0.239477	5	5	P1P2	0.579743	-0.0972183	5	5	P1P2	0.338268	-0.11702	5	5
IRAK2	P1P2	0.313667	0.181682	5	5	P1P2	0.534976	0.119097	5	5	P1P2	0.29356	0.190623	5	5
IRAK3	P1P2	0.193993	0.240907	5	5	P1P2	0.273873	-0.166692	5	5	P1P2	0.934735	0.0276028	5	5
IRAK4	P1P2	0.323911	0.124596	5	5	P1P2	0.316697	0.236732	5	5	P1P2	0.201381	0.291049	5	5
IREB2	P1P2	0.0547606	0.836343	5	5	P1P2	0.522978	-0.00212549	5	5	P1P2	0.0177198	0.394496	5	5
IRF1	P1P2	0.00270793	0.533857	5	5	P1P2	0.141103	0.157872	5	5	P1P2	0.00742292	0.389068	5	5
IRF2	P1P2	0.00889867	0.882938	5	5	P1P2	0.0114183	0.627371	5	5	P1P2	0.000895366	0.647867	5	5
IRF2BP1	P1P2	0.298803	-0.0936834	5	5	P1P2	0.246889	-0.122925	5	5	P1P2	0.173719	-0.204651	5	5
IRF2BP2	P1	0.200025	-0.489481	5	5	P1	0.00381617	-0.413129	5	5	P1	0.0225874	-0.451305	5	5
IRF2BPL	P1P2	0.547967	0.234115	5	5	P1P2	0.0217785	0.711823	5	5	P1P2	0.201087	0.551169	5	5
IRF3	P1P2	0.109854	-0.402061	5	5	P1P2	0.271505	-0.213357	5	5	P1P2	0.0355217	-0.218105	5	5
IRF4	P2	0.755991	0.0446353	5	5	P1	0.0635318	-0.536426	5	5	P1	0.110678	-0.329216	5	5
IRF5	P1	0.0497933	-0.543398	5	5	P2	0.280504	-0.20392	5	5	P1	0.416677	-0.180656	5	5
IRF6	P1P2	0.852936	0.0362732	5	5	P1P2	0.353874	-0.160902	5	5	P1P2	0.708768	-0.11039	5	5
IRF7	P1P2	0.724432	0.173495	5	5	P1P2	0.849306	-0.0717929	5	5	P1P2	0.981334	0.126526	5	5
IRF8	P1P2	0.0628348	-0.377155	5	5	P1P2	0.72915	0.0111608	5	5	P1P2	0.11659	-0.163996	5	5
IRF9	P1P2	0.639499	-0.0545962	5	5	P1P2	0.886683	0.329189	5	5	P1P2	0.986	0.121599	5	5
IRG1	P1	0.0659384	0.362223	5	5	P1	0.0287335	0.329212	5	5	P1	0.00817725	0.284275	5	5
IRGC	P1P2	0.368795	0.150647	5	5	P1P2	0.0909422	-0.33154	5	5	P1P2	0.505964	-0.051643	5	5
IRGM	P1P2	0.467979	0.216244	5	5	P1P2	0.945188	-0.037967	5	5	P1P2	0.532503	0.0850856	5	5
IRGQ	P1P2	0.385786	-0.236598	5	5	P1P2	0.0188765	0.415427	5	5	P1P2	0.26967	0.131867	5	5
IRS1	P1P2	0.174192	-0.59887	5	5	P1P2	0.906462	-0.0506204	5	5	P1P2	0.0887348	-0.152839	5	5
IRS2	P1P2	0.112079	0.283175	5	5	P1P2	0.886683	-0.0991046	5	5	P1P2	0.361961	0.130108	5	5
IRS4	P1P2	0.0418118	-0.369016	5	5	P1P2	0.411495	0.0980749	5	5	P1P2	0.697607	-0.192295	5	5
IRX1	P1P2	0.672682	0.129765	5	5	P1P2	0.0310285	0.490496	5	5	P1P2	0.163386	0.408744	5	5
IRX2	P1P2	0.594068	0.0969064	5	5	P1P2	0.95647	-0.184479	5	5	P1P2	0.868591	0.0726091	5	5
IRX3	P1P2	0.569391	-0.0155729	5	5	P1P2	0.565566	0.103278	5	5	P1P2	0.964676	0.0230571	5	5
IRX4	P1P2	0.507409	-0.146695	5	5	P1P2	0.0473261	0.426084	5	5	P1P2	0.424874	0.124059	5	5
IRX5	P1P2	0.569953	0.0577197	5	5	P1P2	0.223247	0.233377	5	5	P1P2	0.234419	0.0894529	5	5
IRX6	P1P2	0.700374	0.119172	5	5	P1P2	0.597261	0.226332	5	5	P1P2	0.280325	0.125168	5	5
ISCA1	P1P2	0.148363	0.306909	5	5	P1P2	0.135998	0.217404	5	5	P1P2	0.0701816	0.246185	5	5
ISCA2	P1P2	0.039299	0.617269	5	5	P1P2	0.403474	0.0995523	5	5	P1P2	0.0640716	0.3864	5	5
ISCU	P1P2	0.0032257	0.952712	4	4	P1P2	0.50757	0.465687	4	4	P1P2	0.0136778	0.72774	4	4
ISG15	P1P2	0.404178	0.19585	5	5	P1P2	0.831714	0.05828	5	5	P1P2	0.444527	0.106134	5	5
ISG20	P1P2	0.95018	0.022022	5	5	P1P2	0.80484	0.00115763	5	5	P1P2	0.813065	-0.0393599	5	5
ISG20L2	P1P2	0.656155	-0.0996848	5	5	P1P2	0.413634	-0.0882078	5	5	P1P2	0.425359	-0.0736427	5	5
ISL1	P2	0.407919	-0.172946	5	5	P1	0.64551	-0.0573711	5	5	P2	0.460617	-0.12845	5	5
ISL2	P1P2	0.0762203	-0.368052	5	5	P1P2	0.0211642	-0.350125	5	5	P1P2	0.00663054	-0.308587	5	5
ISLR	P1P2	0.478701	-0.0839074	5	5	P1P2	0.790685	-0.0587884	5	5	P1P2	0.466733	-0.0452081	5	5
ISLR2	P1P2	0.166455	-0.213517	5	5	P1P2	0.526508	0.0697439	5	5	P1P2	0.227586	-0.216769	5	5
ISM1	P1P2	0.672078	0.155042	5	5	P1P2	0.0946661	-0.264189	5	5	P1P2	0.53031	-0.095397	5	5
ISM2	P1P2	0.479729	-0.147143	5	5	P1P2	0.471517	-0.0495462	5	5	P1P2	0.392191	-0.204687	5	5
ISOC1	P1P2	0.132238	-0.213875	5	5	P1P2	0.594661	0.101048	5	5	P1P2	0.483262	-0.0862265	5	5
ISOC2	P2	0.217551	-0.17523	5	5	P1	0.71278	-0.0831336	4	4	P2	0.292792	-0.143864	5	5
ISPD	P1P2	0.137528	-0.346245	5	5	P1P2	0.195599	-0.114252	5	5	P1P2	0.0895207	-0.244197	5	5
IST1	P1P2	0.0771158	-0.463711	5	5	P1P2	0.342315	0.0478227	5	5	P1P2	0.274411	-0.224025	5	5
ISX	P1P2	0.0507652	-0.207988	5	5	P1P2	0.478471	-0.187924	5	5	P1P2	0.0479449	-0.308681	5	5
ISY1	P1P2	0.931414	0.0667475	5	5	P1P2	0.516492	0.140454	5	5	P1P2	0.659072	0.0410028	5	5
ISY1-RAB43	P1P2	0.553517	0.15054	6	6	P1P2	0.586104	-0.771634	7	7	P1P2	0.269661	0.249389	6	6
ISYNA1	P1P2	0.334162	0.161482	5	5	P1P2	0.262173	-0.223063	5	5	P1P2	0.922119	-0.0490014	5	5
ITCH	P1P2	0.628298	0.0291564	5	5	P1P2	0.401367	0.0110618	5	5	P1P2	0.976669	0.0957384	5	5
ITFG1	P1P2	0.82738	-0.088003	5	5	P1P2	0.951823	-0.119391	5	5	P1P2	0.840402	-0.124261	5	5
ITFG2	P1P2	0.177667	0.230959	4	4	P1P2	0.400522	0.174909	3	3	P1P2	0.173502	0.202934	3	3
ITFG3	P2	0.448919	-0.252639	5	5	P2	0.0858059	-0.26403	5	5	P2	0.26967	-0.318451	5	5
ITGA1	P1P2	0.938895	0.137883	6	6	P1P2	0.500175	0.155502	6	6	P1P2	0.647549	0.150832	6	6
ITGA10	P1P2	0.498178	0.420638	5	5	P1P2	0.406059	0.354764	5	5	P1P2	0.34038	0.387701	5	5
ITGA11	P1P2	0.92944	0.0316914	5	5	P1P2	0.0376751	0.335522	5	5	P1P2	0.19526	0.235315	5	5
ITGA2	P1P2	0.24427	-0.112238	5	5	P1P2	0.839849	-0.06447	5	5	P1P2	0.422937	-0.102957	5	5
ITGA2B	P1P2	0.0233838	-0.401209	5	5	P1P2	0.326255	0.0855486	5	5	P1P2	0.350203	-0.137433	5	5
ITGA3	P1P2	0.747199	0.0940158	5	5	P1P2	0.675698	-0.0585591	5	5	P1P2	0.859393	-0.0156786	5	5
ITGA4	P1P2	0.941945	0.112745	5	5	P1P2	0.843433	0.0732087	5	5	P1P2	0.991333	-0.0357868	5	5
ITGA5	P1P2	0.916342	-0.026164	4	4	P1P2	0.00876349	-0.661398	4	4	P1P2	0.025988	-0.312108	4	4
ITGA6	P1P2	0.964026	-0.110182	5	5	P1P2	0.466146	0.0730758	5	5	P1P2	0.616119	-0.0320552	5	5
ITGA7	P2	0.0731857	-0.531442	5	5	P1	0.538272	0.0887362	5	5	P2	0.0471026	-0.252873	5	5
ITGA8	P1P2	0.218014	-0.294268	5	5	P1P2	0.731627	0.132189	4	4	P1P2	0.842594	-0.106374	4	4
ITGA9	P1P2	0.612528	-0.0567966	5	5	P1P2	0.869926	0.0151206	5	5	P1P2	0.711256	-0.00530854	5	5
ITGAD	P1P2	0.497391	-0.0783599	5	5	P1P2	0.624717	0.0602446	5	5	P1P2	0.839749	-0.0371522	5	5
ITGAE	ENST00000263087.4	0.402781	-0.135404	5	5	ENST00000263087.4	0.327283	-0.267828	5	5	ENST00000263087.4	0.286324	-0.189084	5	5
ITGAL	P1P2	0.570515	-0.103693	5	5	P1P2	0.423944	-0.175491	5	5	P1P2	0.446521	-0.146925	5	5
ITGAM	P1P2	0.8174	-0.321205	5	5	P1P2	0.138755	0.251413	5	5	P1P2	0.609667	0.0621017	5	5
ITGAV	P1P2	0.566306	-0.087553	5	5	P1P2	0.739704	-0.0871063	4	4	P1P2	0.145029	-0.206933	4	4
ITGAX	P1P2	0.450407	0.102889	5	5	P1P2	0.722272	-0.00481088	5	5	P1P2	0.624966	0.0240635	5	5
ITGB1	P1P2	0.47588	0.105884	5	5	P1P2	0.484961	-0.156655	5	5	P1P2	0.766106	-0.023722	5	5
ITGB1BP1	P1P2	0.146859	0.353658	5	5	P1P2	0.189765	0.205999	5	5	P1P2	0.0424759	0.227845	5	5
ITGB1BP2	P1P2	0.193993	-0.260528	5	5	P1P2	0.290845	-0.129091	5	5	P1P2	0.112369	-0.223637	5	5
ITGB2	P1P2	0.794976	-0.0531661	5	5	P1P2	0.971747	0.0175829	5	5	P1P2	0.932078	-0.0272113	5	5
ITGB3	P1P2	0.663046	-0.19382	5	5	P1P2	0.0316841	-0.321728	5	5	P1P2	0.199325	-0.222563	5	5
ITGB3BP	P1P2	0.724432	-0.0687588	5	5	P1P2	0.60451	-0.0304774	5	5	P1P2	0.413807	-0.0543131	5	5
ITGB4	P1P2	0.17776	0.270713	5	5	P1P2	0.00882399	-0.491962	5	5	P1P2	0.285946	-0.0787187	5	5
ITGB5	P1P2	0.668761	0.111305	5	5	P1P2	0.726959	0.0822915	5	5	P1P2	0.42633	0.0551238	5	5
ITGB6	P1P2	0.594641	-0.116856	5	5	P1P2	0.596972	-0.106089	5	5	P1P2	0.461125	-0.0886241	5	5
ITGB7	P1P2	0.151171	0.344065	5	5	P1P2	0.524063	0.0853034	5	5	P1P2	0.122544	0.105528	5	5
ITGB8	P1P2	0.864309	-0.104498	5	5	P1P2	0.672958	0.0684392	5	5	P1P2	0.974003	0.0625288	5	5
ITGBL1	P1P2	0.733137	-0.0809021	5	5	P1P2	0.480024	0.0709444	5	5	P1P2	0.892322	0.0460649	5	5
ITIH1	P1P2	0.158955	0.238429	4	4	P1P2	0.385072	0.105159	4	4	P1P2	0.110574	0.169404	4	4
ITIH2	P1P2	0.147321	0.300642	5	5	P1P2	0.130718	0.193801	5	5	P1P2	0.0767617	0.161322	5	5
ITIH3	P2	0.189766	-0.326511	5	5	P2	0.422978	-0.0999013	5	5	P2	0.13847	-0.208586	5	5
ITIH4	P2	0.488517	0.175547	5	5	P1	0.203928	0.229576	5	5	P1	0.550764	0.0582938	5	5
ITIH5	P1P2	0.751905	0.107844	5	5	P1P2	0.63211	-0.0778059	5	5	P1P2	0.619652	0.0377162	5	5
ITIH6	P1P2	0.405812	0.190841	5	5	P1P2	0.748332	0.0501482	5	5	P1P2	0.531954	0.0854925	5	5
ITK	P1P2	0.775571	-0.110356	5	5	P1P2	0.881749	-0.0566089	5	5	P1P2	0.731275	-0.0547055	5	5
ITLN1	P1P2	0.312675	0.105814	5	5	P1P2	0.767035	0.155046	5	5	P1P2	0.233106	0.0641706	5	5
ITLN2	P1	0.135892	-0.233314	5	5	P2	0.178483	-0.204684	5	5	P1	0.26213	-0.182134	5	5
ITM2A	P1P2	0.977553	0.148983	5	5	P1P2	0.854207	-0.088893	5	5	P1P2	0.870565	-0.0235015	5	5
ITM2B	P1P2	0.125772	0.279346	5	5	P1P2	0.239819	0.271602	5	5	P1P2	0.0345817	0.203424	5	5
ITM2C	P1P2	0.898589	0.0544987	5	5	P1P2	0.748016	-0.0443925	5	5	P1P2	0.727507	-0.0578506	5	5
ITPA	P1P2	0.974253	-0.0122507	5	5	P1P2	0.59755	0.171467	5	5	P1P2	0.662705	0.075117	5	5
ITPK1	P1P2	0.0901046	0.520135	5	5	P1P2	0.544895	0.106522	5	5	P1P2	0.165414	0.3535	5	5
ITPKA	P1P2	0.353136	-0.214913	5	5	P1P2	0.156086	0.315231	5	5	P1P2	0.896287	-0.0293673	5	5
ITPKB	P1P2	0.350567	0.195782	5	5	P1P2	0.75339	-0.00717741	5	5	P1P2	0.42342	0.111936	5	5
ITPKC	P1P2	0.108209	0.300909	5	5	P1P2	0.749596	0.0138022	5	5	P1P2	0.335326	0.148754	5	5
ITPR1	P1P2	0.275393	-0.274191	5	5	P1P2	0.106575	-0.419445	5	5	P1P2	0.190123	-0.346818	5	5
ITPR2	P1P2	0.722572	-0.0804076	5	5	P1P2	0.174879	0.361629	5	5	P1P2	0.589338	0.135025	5	5
ITPR3	P1P2	0.702828	-0.0351252	5	5	P1P2	0.922417	0.0188045	4	4	P1P2	0.856508	-0.00816033	4	4
ITPRIP	P1P2	0.895642	0.0704702	5	5	P1P2	0.541578	-0.0176653	5	5	P1P2	0.755286	0.0146614	5	5
ITPRIPL1	P1P2	0.978213	-0.0602124	5	5	P1P2	0.623833	-0.071862	5	5	P1P2	0.70442	-0.03766	5	5
ITPRIPL2	P1P2	0.229832	0.270134	5	5	P1P2	0.47203	-0.163756	5	5	P1P2	0.787882	0.0676172	5	5
ITSN1	P1P2	0.157863	0.438672	4	4	P1P2	0.020316	0.845652	5	5	P1P2	0.0703557	0.542997	4	4
ITSN2	P1P2	0.378575	0.343345	5	5	P1P2	0.0963229	-0.170785	5	5	P1P2	0.801416	0.129925	5	5
IVD	P1P2	0.863984	0.00145902	5	5	P1P2	0.63211	-0.075769	5	5	P1P2	0.585885	0.00910069	5	5
IVL	P1P2	0.135241	0.16925	5	5	P1P2	0.296014	-0.115338	5	5	P1P2	0.61201	0.0544826	5	5
IVNS1ABP	P1P2	0.383072	0.157529	5	5	P1P2	0.830739	-0.0254963	5	5	P1P2	0.711879	0.0911163	5	5
IWS1	P1P2	0.000710345	-0.846239	5	5	P1P2	0.00570593	-0.612242	5	5	P1P2	0.000570715	-0.689973	5	5
IYD	P1P2	0.828993	0.0159467	5	5	P1P2	0.348278	-0.193787	5	5	P1P2	0.579007	-0.0915635	5	5
IZUMO1	P1P2	0.724122	0.0818694	5	5	P1P2	0.249792	0.305418	5	5	P1P2	0.415719	0.161618	5	5
IZUMO2	P1P2	0.994718	0.291306	5	5	P1P2	0.408417	0.134731	5	5	P1P2	0.421005	0.247478	5	5
IZUMO3	P1P2	0.441518	-0.116286	5	5	P1P2	0.746123	0.001519	5	5	P1P2	0.625558	0.0235852	5	5
IZUMO4	P1P2	0.621852	0.00790004	5	5	P1P2	0.158655	-0.264516	5	5	P1P2	0.210366	-0.0645707	5	5
JAG1	P1P2	0.954794	0.0191072	5	5	P1P2	0.622065	0.0662355	5	5	P1P2	0.804001	0.0833934	5	5
JAG2	P1P2	0.288532	0.0983247	5	5	P1P2	0.512728	0.223854	5	5	P1P2	0.322903	0.174231	5	5
JAGN1	P1P2	0.129078	0.493511	5	5	P1P2	0.926299	0.0329989	5	5	P1P2	0.0988811	0.228327	5	5
JAK1	P1P2	0.388512	-0.14222	5	5	P1P2	0.0306086	0.409923	5	5	P1P2	0.458588	0.121761	5	5
JAK2	P1P2	0.458644	-0.0671273	5	5	P1P2	0.598997	0.0878373	5	5	P1P2	0.697607	-0.00684498	5	5
JAK3	P1P2	0.248147	0.145918	5	5	P1P2	0.652404	0.195343	5	5	P1P2	0.302874	0.170631	5	5
JAKMIP1	P1P2	0.758824	0.187965	5	5	P1P2	0.58317	-0.0651275	5	5	P1P2	0.713748	-0.0358333	5	5
JAKMIP2	P1P2	0.300152	0.093826	5	5	P1P2	0.0597069	-0.276428	5	5	P1P2	0.716867	-0.0157754	5	5
JAKMIP3	P1P2	0.643879	0.00120009	4	4	P1P2	0.0542916	-0.384794	4	4	P1P2	0.241452	-0.131205	4	4
JAM2	P1P2	0.197567	-0.217782	5	5	P1P2	0.698072	-0.132437	5	5	P1P2	0.29703	-0.229092	5	5
JAM3	P1P2	0.714836	0.0532469	5	5	P1P2	0.0503824	-0.354211	5	5	P1P2	0.218073	-0.158882	5	5
JARID2	P1P2	0.0764262	-0.495176	5	5	P1P2	0.0258278	-0.419651	5	5	P1P2	0.0238034	-0.427352	5	5
JAZF1	P1P2	0.565466	-0.128246	5	5	P1P2	0.978393	-0.0899837	5	5	P1P2	0.899593	-0.219617	5	5
JDP2	P1P2	0.37189	0.195228	5	5	P1P2	0.621771	-0.0783493	5	5	P1P2	0.798834	0.049911	5	5
JHDM1D	P1P2	0.0518027	0.462969	5	5	P1P2	0.21389	0.134725	5	5	P1P2	0.0345817	0.293949	5	5
JKAMP	P1P2	0.0786508	0.391635	5	5	P1P2	0.685778	0.24478	5	5	P1P2	0.0614749	0.33113	5	5
JMJD1C	P1P2	0.114894	0.28281	4	4	P1P2	0.676299	0.00417485	4	4	P1P2	0.451056	0.120592	4	4
JMJD4	P1P2	0.442009	-0.287339	5	5	P1P2	0.107209	-0.294632	5	5	P1P2	0.0617073	-0.236257	5	5
JMJD6	P1P2	0.775254	0.00762986	5	5	P1P2	0.678746	-0.0549146	5	5	P1P2	0.664525	0.0100108	5	5
JMJD7	P2	0.0949155	0.247541	5	5	P2	0.663254	-0.0713101	5	5	P2	0.364165	0.100439	5	5
JMJD7-PLA2G4B	P2	0.0949155	0.247541	5	5	P2	0.663254	-0.0713101	5	5	P2	0.364165	0.100439	5	5
JMJD8	P1P2	0.535906	-0.209495	5	5	P1P2	0.962446	0.0606485	5	5	P1P2	0.664525	-0.122618	5	5
JMY	P1P2	0.791786	-0.108366	5	5	P1P2	0.662045	-0.146897	5	5	P1P2	0.487444	-0.0903427	5	5
JOSD1	P1P2	0.42741	-0.218805	5	5	P1P2	0.168994	-0.128332	5	5	P1P2	0.11562	-0.127378	5	5
JOSD2	P1P2	0.440046	-0.178197	5	5	P1P2	0.272232	0.126592	5	5	P1P2	0.919465	-0.0549902	5	5
JPH1	P1P2	0.973923	0.0217836	5	5	P1P2	0.121235	0.181549	5	5	P1P2	0.339957	0.123654	5	5
JPH2	P1P2	0.651974	-0.0429724	5	5	P1P2	0.104334	-0.342058	5	5	P1P2	0.101819	-0.163442	5	5
JPH3	P1P2	0.829315	-0.105515	5	5	P1P2	0.0341435	-0.475672	5	5	P1P2	0.0722773	-0.258743	5	5
JPH4	P1P2	0.31826	-0.126518	5	5	P1P2	0.00867425	-0.269573	5	5	P1P2	0.029067	-0.254958	5	5
JRK	P1	0.435892	0.165012	5	5	P2	0.0241307	-0.24063	5	5	P1	0.285569	0.143156	5	5
JRKL	P1P2	0.298995	-0.00707895	5	5	P1P2	0.416735	-0.156108	5	5	P1P2	0.782101	-0.0439749	5	5
JSRP1	P1P2	0.819008	0.171172	5	5	P1P2	0.58718	0.122198	5	5	P1P2	0.460617	0.103724	5	5
JTB	P1P2	0.321077	0.271138	5	5	P1P2	0.984375	0.00548483	5	5	P1P2	0.55748	0.146828	5	5
JUN	P1P2	0.803927	-0.0472346	5	5	P1P2	0.533058	-0.138575	5	5	P1P2	0.559165	-0.0929048	5	5
JUNB	P1P2	0.104445	0.372179	5	5	P1P2	0.218845	-0.222999	5	5	P1P2	0.595114	0.0360462	5	5
JUND	P1P2	0.498441	0.151212	5	5	P1P2	0.837895	0.0457724	5	5	P1P2	0.47962	0.0936959	5	5
JUP	P1P2	0.915311	0.189239	5	5	P1P2	0.355174	-0.0781729	5	5	P1P2	0.976669	0.0373686	5	5
KAAG1	P1P2	0.35881	0.271347	6	6	P1P2	0.397924	0.0447721	6	6	P1P2	0.233741	0.0862449	6	6
KAL1	P1P2	0.512991	0.12081	5	5	P1P2	0.0546957	0.400969	5	5	P1P2	0.0291286	0.216512	5	5
KALRN	ENST00000360013.3	0.491379	-0.0864947	5	5	ENST00000360013.3	0.882567	0.0238339	4	4	ENST00000360013.3	0.293771	-0.116412	4	4
KANK1	P1P2	0.101994	0.363933	5	5	P1P2	0.798398	-0.133887	5	5	P1P2	0.491118	0.0811129	5	5
KANK2	P1P2	0.651676	0.0162426	5	5	P1P2	0.784593	-0.0343308	5	5	P1P2	0.949364	0.0378947	5	5
KANK3	P1P2	0.948532	-0.000107335	5	5	P1P2	0.682718	0.00562157	5	5	P1P2	0.633273	-0.0363733	5	5
KANK4	P1P2	0.523172	-0.0515531	5	5	P1P2	0.915713	0.120968	5	5	P1P2	0.784027	-0.00177706	5	5
KANSL1	P1P2	0.0256741	0.496376	5	5	P1P2	0.113434	0.366289	5	5	P1P2	0.00911007	0.371064	5	5
KANSL1L	P1P2	0.904814	-0.00946314	5	5	P1P2	0.536623	-0.144694	5	5	P1P2	0.710634	-0.0824522	5	5
KANSL2	P1P2	0.0105529	1.59114	5	5	P1P2	0.0124616	1.55041	5	5	P1P2	0.0147237	1.57077	5	5
KANSL3	P1P2	0.0218857	0.8071	5	5	P1P2	0.0209551	1.20162	5	5	P1P2	0.0207725	1.34056	5	5
KARS	P1P2	0.751277	-0.193765	5	5	P1P2	0.474086	-0.0755636	5	5	P1P2	0.5358	-0.145583	5	5
KAT2A	P1P2	0.73719	-0.0425583	5	5	P1P2	0.397404	0.235217	5	5	P1P2	0.864647	0.0532001	5	5
KAT2B	P1P2	0.980433	-0.0118466	4	4	P1P2	0.0950886	0.215058	4	4	P1P2	0.379469	0.126389	4	4
KAT5	P1P2	0.170162	0.158537	5	5	P1P2	0.802584	-0.156198	5	5	P1P2	0.636251	0.111828	5	5
KAT6A	P1P2	0.536451	0.17636	5	5	P1P2	0.996343	-0.15603	5	5	P1P2	0.556919	0.040001	5	5
KAT6B	P1P2	0.853515	0.0523751	4	4	P1P2	0.62993	0.194281	4	4	P1P2	0.392267	0.0526474	4	4
KAT7	P1P2	0.00966283	-0.591851	4	4	P1P2	0.00566561	-0.377696	4	4	P1P2	0.00182735	-0.478467	4	4
KAT8	P2	0.180169	-0.301532	5	5	P2	0.0115546	-0.466193	5	5	P2	0.00531084	-0.283354	5	5
KATNA1	P1P2	0.00974103	-0.330637	5	5	P1P2	0.434264	-0.1728	4	4	P1P2	0.0375551	-0.258401	4	4
KATNAL1	P1P2	0.777474	0.0526642	5	5	P1P2	0.102568	0.290501	5	5	P1P2	0.152562	0.15271	5	5
KATNAL2	P1P2	0.337903	0.122714	5	5	P1P2	0.725675	0.0863131	4	4	P1P2	0.369916	0.128035	4	4
KATNB1	P1P2	0.287968	-0.167126	5	5	P1P2	0.100221	-0.31344	5	5	P1P2	0.0255128	-0.19847	5	5
KATNBL1	P1P2	0.187401	0.253926	5	5	P1P2	0.321758	-0.282803	5	5	P1P2	0.931414	0.000408312	5	5
KAZALD1	P1P2	0.694415	0.10918	4	4	P1P2	0.650261	0.0589604	4	4	P1P2	0.516946	0.0664245	4	4
KAZN	ENST00000376030.2	0.461157	-0.166002	5	5	ENST00000376030.2	0.203039	-0.279236	5	5	ENST00000376030.2	0.203452	-0.209919	5	5
KBTBD11	P1P2	0.418549	-0.109549	5	5	P1P2	0.352578	0.249554	5	5	P1P2	0.747677	0.0879505	5	5
KBTBD12	P1P2	0.755048	-0.0802605	5	5	P1P2	0.0627628	-0.299525	5	5	P1P2	0.195549	-0.256539	5	5
KBTBD13	P1P2	0.0642519	-0.3007	5	5	P1P2	0.332661	-0.211273	5	5	P1P2	0.0413812	-0.213349	5	5
KBTBD2	P1P2	0.424284	-0.00631709	5	5	P1P2	0.406294	0.256789	5	5	P1P2	0.26213	0.114773	5	5
KBTBD3	P1P2	0.884524	0.0681813	5	5	P1P2	0.871566	0.158501	5	5	P1P2	0.470322	0.0598778	5	5
KBTBD4	ENST00000450908.1	0.348649	0.176392	5	5	ENST00000450908.1	0.308313	0.131827	5	5	ENST00000450908.1	0.212198	0.198467	5	5
KBTBD6	P1P2	0.696698	-0.124899	5	5	P1P2	0.0664389	-0.333473	5	5	P1P2	0.0829425	-0.174274	5	5
KBTBD7	P1P2	0.342302	-0.154908	5	5	P1P2	0.886354	0.0157279	5	5	P1P2	0.556358	-0.0887487	5	5
KBTBD8	P1P2	0.910389	0.0166607	5	5	P1P2	0.209168	0.0967113	5	5	P1P2	0.595114	0.110834	5	5
KCMF1	P1P2	0.267816	0.264301	5	5	P1P2	0.119939	0.573099	5	5	P1P2	0.0909493	0.435745	5	5
KCNA1	P1P2	0.622437	-0.222129	5	5	P1P2	0.819384	-0.025725	5	5	P1P2	0.659072	-0.123927	5	5
KCNA10	ENST00000369771.2	0.753161	0.00887914	5	5	ENST00000369771.2	0.206611	-0.194974	5	5	ENST00000369771.2	0.294329	-0.15388	5	5
KCNA2	P1	0.779061	-0.0392894	5	5	P1	0.234201	0.275192	5	5	P2	0.363723	-0.14815	5	5
KCNA3	P1P2	0.947874	-0.0208003	5	5	P1P2	0.112298	-0.360092	5	5	P1P2	0.370828	-0.148708	5	5
KCNA4	P1P2	0.903175	0.000342808	5	5	P1P2	0.0758236	0.310009	5	5	P1P2	0.260357	0.129382	5	5
KCNA5	P1P2	0.989766	-0.151497	5	5	P1P2	0.133823	-0.326775	5	5	P1P2	0.288216	-0.256098	5	5
KCNA6	P1P2	0.972933	-0.057837	5	5	P1P2	0.998005	0.035654	5	5	P1P2	0.946038	0.0192664	5	5
KCNA7	P1P2	0.125466	0.291311	5	5	P1P2	0.340201	-0.12073	5	5	P1P2	0.58531	0.089197	5	5
KCNAB1	P1P2	0.591207	0.181418	5	5	P1P2	0.89228	0.0241573	5	5	P1P2	0.531954	0.0813276	5	5
KCNAB2	P1	0.597184	-0.215262	4	4	P2	0.083253	-0.407063	5	5	P2	0.192965	-0.317029	5	5
KCNAB3	P1P2	0.56295	-0.14037	5	5	P1P2	0.578033	-0.0357896	5	5	P1P2	0.512937	-0.132158	5	5
KCNB1	P1P2	0.0389059	-0.388262	5	5	P1P2	0.301439	0.133215	5	5	P1P2	0.306022	-0.156151	5	5
KCNB2	P1P2	0.990756	-0.130563	5	5	P1P2	0.989362	-0.0111116	5	5	P1P2	0.969339	-0.0657123	5	5
KCNC1	P2	0.213564	0.258229	5	5	P2	0.110706	0.318532	5	5	P1	0.0489916	0.278416	5	5
KCNC2	P1P2	0.71175	-0.105516	5	5	P1P2	0.0735826	0.273224	5	5	P1P2	0.407155	0.107721	5	5
KCNC3	P2	0.265145	0.503061	5	5	P1	0.0628217	0.456253	5	5	P1	0.10681	0.217033	5	5
KCNC4	P1P2	0.305199	-0.113931	5	5	P1P2	0.196753	0.144981	5	5	P1P2	0.809177	0.0214403	5	5
KCND1	P1P2	0.452894	-0.239006	5	5	P1P2	0.908113	-0.129848	5	5	P1P2	0.405737	-0.0997526	5	5
KCND2	P1P2	0.739376	0.0136112	5	5	P1P2	0.514071	0.128256	5	5	P1P2	0.550206	0.0743818	5	5
KCND3	P1P2	0.7645	0.147353	5	5	P1P2	0.197622	0.26569	5	5	P1P2	0.515092	0.185216	5	5
KCNE1	P1P2	0.905797	0.014562	5	5	P1P2	0.423944	-0.133977	5	5	P1P2	0.599173	-0.0803824	5	5
KCNE1L	P1P2	0.15898	0.249016	5	5	P1P2	0.658423	0.175495	5	5	P1P2	0.128944	0.153177	5	5
KCNE2	P1P2	0.0119968	-0.354901	4	4	P1P2	0.334521	-0.119561	4	4	P1P2	0.0168948	-0.240275	4	4
KCNE3	P1	0.253096	-0.211795	5	5	P1	0.368777	0.170621	5	5	P2	0.542979	-0.0166674	5	5
KCNE4	P1P2	0.87832	-0.124582	5	5	P1P2	0.214505	-0.106321	5	5	P1P2	0.331151	-0.0556274	5	5
KCNF1	P1P2	0.063481	0.3104	5	5	P1P2	0.980387	-0.00507725	5	5	P1P2	0.228553	0.19995	5	5
KCNG1	P1P2	0.438088	-0.112976	5	5	P1P2	0.961782	-0.0269127	5	5	P1P2	0.450523	-0.0383575	5	5
KCNG2	P1P2	0.937666	0.0705409	4	4	P1P2	0.412144	0.0743478	4	4	P1P2	0.569608	0.101992	4	4
KCNG3	P1P2	0.857482	-0.0528969	5	5	P1P2	0.724771	-0.153438	5	5	P1P2	0.782101	-0.140904	5	5
KCNG4	P1P2	0.695169	0.0812964	5	5	P1P2	0.196753	0.305268	5	5	P1P2	0.298193	0.11213	5	5
KCNH1	P1P2	0.929571	0.00418421	4	4	P1P2	0.439761	-0.112497	4	4	P1P2	0.589431	-0.0541562	4	4
KCNH2	P2	0.305589	-0.181166	5	5	P1	0.072317	-0.326962	5	5	P2	0.26142	-0.1499	5	5
KCNH3	P1P2	0.861382	-0.0760852	5	5	P1P2	0.868614	-0.172276	5	5	P1P2	0.762282	-0.0927644	5	5
KCNH4	P1P2	0.724122	-0.0722245	5	5	P1P2	0.244348	-0.231105	5	5	P1P2	0.197285	-0.130397	5	5
KCNH5	P1P2	0.897279	0.154454	5	5	P1P2	0.877805	-0.0128953	5	5	P1P2	0.863333	0.0525285	5	5
KCNH6	P1P2	0.812261	0.0316799	5	5	P1P2	0.694683	-0.0914317	5	5	P1P2	0.969339	-0.10144	5	5
KCNH7	P1P2	0.557934	-0.246059	5	5	P1P2	0.896894	0.048175	5	5	P1P2	0.766744	-0.0360218	5	5
KCNH8	P1P2	0.920566	0.210694	5	5	P1P2	0.107391	0.142921	5	5	P1P2	0.376663	0.177238	5	5
KCNIP1	P1P2	0.105331	0.310178	5	5	P1P2	0.502584	-0.127989	5	5	P1P2	0.70132	0.0873906	5	5
KCNIP2	P1P2	0.320472	-0.153381	5	5	P1P2	0.536897	0.12462	5	5	P1P2	0.73442	-0.00619086	5	5
KCNIP3	ENST00000468529.1	0.37012	0.139625	5	5	ENST00000468529.1	0.86927	0.0249362	5	5	ENST00000468529.1	0.295099	0.0812731	5	5
KCNIP4	ENST00000382150.4	0.490077	-0.0326215	5	5	ENST00000382150.4	0.109407	-0.081703	5	5	ENST00000382150.4	0.179878	-0.197362	5	5
KCNJ1	P1P2	0.364403	0.223515	5	5	P1P2	0.51973	-0.098331	5	5	P1P2	0.72939	0.0625918	5	5
KCNJ10	P1P2	0.189626	0.287465	5	5	P1P2	0.40653	0.152019	5	5	P1P2	0.138248	0.180171	5	5
KCNJ11	P1P2	0.0404579	-0.453885	5	5	P1P2	0.54213	-0.0730378	5	5	P1P2	0.0322904	-0.263461	5	5
KCNJ12	P1P2	0.0696754	0.41303	5	5	P1P2	0.95813	0.0693096	5	5	P1P2	0.258592	0.222101	5	5
KCNJ13	P1P2	0.844183	-0.0118483	5	5	P1P2	0.458786	0.172809	5	5	P1P2	0.679152	0.0576639	5	5
KCNJ14	P1P2	0.689368	-0.0866648	5	5	P1P2	0.565848	-0.0285868	5	5	P1P2	0.487444	-0.0468503	5	5
KCNJ15	P1P2	0.41736	-0.142398	5	5	P1P2	0.167964	-0.286346	5	5	P1P2	0.141612	-0.181747	5	5
KCNJ16	P1P2	0.498703	-0.11242	5	5	P1P2	0.473572	-0.10755	5	5	P1P2	0.351497	-0.109582	5	5
KCNJ18	P1P2	0.0696754	0.41303	5	5	P1P2	0.95813	0.0693096	5	5	P1P2	0.258592	0.222101	5	5
KCNJ2	P1P2	0.228071	-0.320858	5	5	P1P2	0.324615	-0.0967887	5	5	P1P2	0.0992232	-0.242894	5	5
KCNJ3	P1P2	0.966994	0.0853653	5	5	P1P2	0.849306	0.0391028	5	5	P1P2	0.845633	0.0518191	5	5
KCNJ4	P1P2	0.412151	-0.21049	5	5	P1P2	0.0606161	-0.24955	5	5	P1P2	0.0599818	-0.243085	5	5
KCNJ5	P1P2	0.535361	-0.00142595	5	5	P1P2	0.31912	0.189606	5	5	P1P2	0.318829	0.0888034	5	5
KCNJ6	P1P2	0.430549	-0.141739	5	5	P1P2	0.3988	-0.14482	5	5	P1P2	0.282939	-0.125631	5	5
KCNJ8	P1P2	0.542468	0.131907	5	5	P1P2	0.155236	0.252293	5	5	P1P2	0.128314	0.147176	5	5
KCNJ9	P1P2	0.0507162	0.258178	5	5	P1P2	0.0148215	0.582111	5	5	P1P2	0.0101612	0.491819	5	5
KCNK1	P1P2	0.675099	-0.0774597	5	5	P1P2	0.467933	0.109822	5	5	P1P2	0.599173	-0.00511672	5	5
KCNK10	P1P2	0.702521	-0.0969466	5	5	P1P2	0.495442	0.122786	5	5	P1P2	0.960014	0.00728816	5	5
KCNK12	P1P2	0.448919	-0.203805	5	5	P1P2	0.748332	0.0677068	5	5	P1P2	0.568195	-0.0927151	5	5
KCNK13	P1P2	0.00480981	0.538022	5	5	P1P2	0.369443	-0.184566	5	5	P1P2	0.102521	0.274921	5	5
KCNK15	P1P2	0.205008	-0.314648	5	5	P1P2	0.577463	0.125053	5	5	P1P2	0.615532	-0.0836279	5	5
KCNK16	P1P2	0.0958194	-0.276031	5	5	P1P2	0.348707	-0.0703118	5	5	P1P2	0.0776009	-0.177095	5	5
KCNK17	P1P2	0.25881	0.202844	5	5	P1P2	0.109777	-0.28108	5	5	P1P2	0.762282	-0.028621	5	5
KCNK18	ENST00000334549.1	0.909733	0.0124371	5	5	ENST00000334549.1	0.650603	0.304718	5	5	ENST00000334549.1	0.561416	0.158578	5	5
KCNK2	P1P2	0.232087	0.331109	5	5	P1P2	0.26111	0.152608	5	5	P1P2	0.113508	0.216062	5	5
KCNK3	P1P2	0.937994	0.0214989	5	5	P1P2	0.625898	0.156294	5	5	P1P2	0.599754	0.0518556	5	5
KCNK4	P1P2	0.394917	-0.135032	5	5	P1P2	0.254104	-0.159358	5	5	P1P2	0.149235	-0.170243	5	5
KCNK5	P1P2	0.796892	0.0139488	5	5	P1P2	0.467422	-0.0958377	5	5	P1P2	0.663312	-0.0707697	5	5
KCNK6	P1P2	0.900554	0.101432	5	5	P1P2	0.275888	0.163195	5	5	P1P2	0.421487	0.102362	5	5
KCNK7	P1P2	0.605576	-0.137439	5	5	P1P2	0.548776	-0.0950843	5	5	P1P2	0.620831	-0.142971	5	5
KCNK9	ENST00000303015.1,ENST00000520439.1	0.213107	-0.352245	5	5	ENST00000303015.1,ENST00000520439.1	0.813235	0.0248265	5	5	ENST00000303015.1,ENST00000520439.1	0.408575	-0.175549	5	5
KCNMA1	P1P2	0.712676	0.075996	5	5	P1P2	0.999668	-0.0365887	5	5	P1P2	0.811769	0.0109607	5	5
KCNMB1	P1P2	0.715145	0.0408593	5	5	P1P2	0.189062	-0.0723421	5	5	P1P2	0.504363	-0.0134134	5	5
KCNMB2	P1	0.160743	-0.213199	4	4	P2	0.71604	-0.111236	5	5	P1	0.146323	-0.153903	4	4
KCNMB3	P1P2	0.0192873	0.309164	5	5	P1P2	0.0306086	0.468055	5	5	P1P2	0.00428923	0.35485	5	5
KCNMB4	P1P2	0.341041	0.213583	5	5	P1P2	0.241489	0.241027	5	5	P1P2	0.0856469	0.201388	5	5
KCNN1	P1P2	0.387602	-0.262924	5	5	P1P2	0.119642	-0.260772	5	5	P1P2	0.144349	-0.261848	5	5
KCNN2	P1P2	0.762291	0.0865097	5	5	P1P2	0.629148	0.0642467	5	5	P1P2	0.599173	0.0690705	5	5
KCNN3	P1P2	0.920237	0.142871	5	5	P1P2	0.87452	-0.0401894	5	5	P1P2	0.916813	0.0820542	5	5
KCNN4	P1P2	0.0508142	0.285869	5	5	P1P2	0.453999	0.191603	5	5	P1P2	0.0489916	0.232968	5	5
KCNQ1	P1P2	0.957431	-0.134766	5	5	P1P2	0.0229034	-0.308553	5	5	P1P2	0.2292	-0.165628	5	5
KCNQ2	P1P2	0.863008	-0.0178834	5	5	P1P2	0.659931	-0.190106	5	5	P1P2	0.716867	-0.0677989	5	5
KCNQ3	P1P2	0.579826	0.160237	5	5	P1P2	0.58632	0.103019	5	5	P1P2	0.434636	0.126456	5	5
KCNQ4	P1P2	0.812582	0.0143747	5	5	P1P2	0.0508745	-0.306437	5	5	P1P2	0.302874	-0.161918	5	5
KCNQ5	P1P2	0.849368	-0.161326	5	5	P1P2	0.518919	-0.0468581	5	5	P1P2	0.641626	-0.0997639	5	5
KCNRG	P1P2	0.383072	-0.137709	5	5	P1P2	0.344863	0.161248	5	5	P1P2	0.809825	0.018038	5	5
KCNS1	P1P2	0.810015	0.0373975	5	5	P1P2	0.436364	-0.13518	5	5	P1P2	0.769936	-0.0301671	5	5
KCNS2	P1P2	0.13384	-0.199296	5	5	P1P2	0.0228285	-0.372105	5	5	P1P2	0.0101858	-0.246002	5	5
KCNS3	P1P2	0.580676	-0.111299	5	5	P1P2	0.204819	-0.139051	5	5	P1P2	0.25824	-0.118624	5	5
KCNT1	P1	0.546865	0.118562	5	5	P1	0.893598	0.249663	5	5	P1	0.597432	0.145249	5	5
KCNT2	P1P2	0.898916	-0.00954607	5	5	P1P2	0.641925	-0.11416	5	5	P1P2	0.874514	-0.0158493	5	5
KCNU1	P1P2	0.963696	-0.043176	5	5	P1P2	0.689151	0.07803	5	5	P1P2	0.714995	0.0619798	5	5
KCNV1	P1P2	0.978873	0.0581021	5	5	P1P2	0.779154	0.0460418	5	5	P1P2	0.713125	0.0465064	5	5
KCNV2	P1P2	0.611367	-0.144569	5	5	P1P2	0.781392	-0.154118	5	5	P1P2	0.385293	-0.0375821	5	5
KCP	P1	0.496343	0.170052	5	5	P2	0.103183	-0.443993	5	5	P2	0.224383	-0.117804	5	5
KCTD1	P1P2	0.656155	0.0506842	5	5	P1P2	0.545171	0.143927	5	5	P1P2	0.42342	0.058511	5	5
KCTD10	P1P2	0.574738	0.177298	5	5	P1P2	0.101259	-0.338129	5	5	P1P2	0.5347	-0.0512363	5	5
KCTD11	P1P2	0.645207	0.0651811	4	4	P1P2	0.116991	-0.0360734	5	5	P1P2	0.208631	-0.164998	4	4
KCTD12	P1P2	0.914655	-0.0638795	5	5	P1P2	0.827166	0.072511	5	5	P1P2	0.88968	-0.00552625	5	5
KCTD13	P1P2	0.0545522	0.550699	5	5	P1P2	0.867958	0.0947771	5	5	P1P2	0.0901534	0.323065	5	5
KCTD14	P1P2	0.0580222	-0.330926	5	5	P1P2	0.869926	-0.143567	5	5	P1P2	0.0953455	-0.225304	5	5
KCTD15	P1P2	0.420933	-0.319974	5	5	P1P2	0.399033	0.132644	5	5	P1P2	0.609667	-0.0947307	5	5
KCTD16	P1P2	0.303057	-0.17389	5	5	P1P2	0.760362	0.0783762	5	5	P1P2	0.351497	-0.0579544	5	5
KCTD17	P1P2	0.765763	-0.0367121	5	5	P1P2	0.846369	0.117087	5	5	P1P2	0.825406	0.0255287	5	5
KCTD18	P1P2	0.526408	-0.0680277	5	5	P1P2	0.138977	0.231903	5	5	P1P2	0.550206	0.03752	5	5
KCTD19	P1P2	0.501596	-0.16046	5	5	P1P2	0.83822	-0.0894099	5	5	P1P2	0.547421	-0.135134	5	5
KCTD2	P1P2	0.160578	0.231054	5	5	P1P2	0.596394	0.062946	5	5	P1P2	0.16263	0.127261	5	5
KCTD20	P1P2	0.627711	-0.126794	5	5	P1P2	0.536073	-0.139999	5	5	P1P2	0.486396	-0.109594	5	5
KCTD21	P1P2	0.324723	0.0817882	5	5	P1P2	0.588041	-0.0994192	5	5	P1P2	0.475475	-0.00881549	5	5
KCTD3	P1P2	0.968644	0.0199564	5	5	P1P2	0.824246	0.0884003	5	5	P1P2	0.910185	0.0738508	5	5
KCTD4	P1P2	0.182466	-0.145063	5	5	P1P2	0.89228	0.0995525	5	5	P1P2	0.261775	-0.0382589	5	5
KCTD5	P1P2	0.909076	0.0232211	5	5	P1P2	0.791327	-0.042975	5	5	P1P2	0.778894	-0.0161037	5	5
KCTD6	P1P2	0.70068	-0.057944	5	5	P1P2	0.425636	-0.254685	5	5	P1P2	0.492698	-0.0896572	5	5
KCTD7	P1P2	0.237466	0.158809	5	5	P1P2	0.603347	-0.0398578	5	5	P1P2	0.667562	0.0561225	5	5
KCTD8	P1P2	0.85326	-0.0374561	5	5	P1P2	0.0420992	-0.510397	5	5	P1P2	0.0762063	-0.301517	5	5
KCTD9	P1P2	0.660346	-0.0444504	5	5	P1P2	0.070809	-0.267837	5	5	P1P2	0.120534	-0.166044	5	5
KDELC1	P1P2	0.518873	-0.0939316	5	5	P1P2	0.97075	-0.0951802	5	5	P1P2	0.684669	-0.0762245	5	5
KDELC2	P1P2	0.552662	0.443086	5	5	P1P2	0.209924	0.103588	5	5	P1P2	0.311982	0.306965	5	5
KDELR1	P1P2	0.735631	0.0640274	5	5	P1P2	0.0523753	0.458406	5	5	P1P2	0.235077	0.193905	5	5
KDELR2	P1P2	0.273987	-0.123378	4	4	P1P2	0.888	0.130093	5	5	P1P2	0.709603	0.0433931	4	4
KDELR3	P1P2	0.157638	0.441734	5	5	P1P2	0.525964	0.0250062	5	5	P1P2	0.449521	0.204713	5	5
KDM1A	P1P2	0.00962476	0.6895	5	5	P1P2	0.0184169	0.565153	5	5	P1P2	0.00335766	0.61034	5	5
KDM1B	P1P2	0.330859	-0.578103	5	5	P1P2	0.223089	0.136141	5	5	P1P2	0.657863	0.0813383	5	5
KDM2A	P1P2	0.0516037	-0.432585	5	5	P1P2	0.00324204	-0.659785	5	5	P1P2	0.00161303	-0.480501	5	5
KDM2B	ENST00000377069.4	0.327373	-0.200185	5	5	ENST00000377071.4	0.198704	-0.145197	3	3	ENST00000377069.4	0.101819	-0.165243	5	5
KDM3A	P1P2	0.0760148	0.233755	5	5	P1P2	0.865335	-0.0700034	5	5	P1P2	0.239387	0.192057	5	5
KDM3B	P1P2	0.0965641	0.30925	5	5	P1P2	0.225791	0.225942	5	5	P1P2	0.0501553	0.283582	5	5
KDM4A	P1P2	0.143206	-0.398048	5	5	P1P2	0.00195122	-0.499664	5	5	P1P2	0.00740442	-0.437124	5	5
KDM4B	P1P2	0.00505075	0.500808	5	5	P1P2	0.381338	0.105241	5	5	P1P2	0.0116746	0.309875	5	5
KDM4C	P1P2	0.498703	-0.195757	5	5	P1P2	0.148919	-0.227617	5	5	P1P2	0.159385	-0.216368	5	5
KDM4D	P1P2	0.0558127	0.482252	5	5	P1P2	0.233452	0.190872	4	4	P1P2	0.164235	0.199049	4	4
KDM4E	ENST00000450979.2	0.8586	-0.0369289	4	4	ENST00000450979.2	0.741816	0.075383	4	4	ENST00000450979.2	0.986207	-0.00468356	4	4
KDM5A	P1P2	0.286095	0.391312	5	5	P1P2	0.394059	0.140963	4	4	P1P2	0.0696337	0.279515	4	4
KDM5B	P1P2	0.340832	-0.260885	5	5	P1P2	0.216512	0.184394	5	5	P1P2	0.893643	0.037527	5	5
KDM5C	P1P2	0.574174	-0.298748	5	5	P1P2	0.366983	-0.12724	4	4	P1P2	0.677184	-0.0206062	4	4
KDM5D	P1P2	0.94425	0.124848	5	5	P1P2	0.333702	0.171771	5	5	P1P2	0.621716	0.182143	5	5
KDM6A	P1P2	0.510329	-0.159629	5	5	P1P2	0.0817802	-0.256954	5	5	P1P2	0.0619404	-0.274714	5	5
KDM6B	P1P2	0.0699306	0.473267	5	5	P1P2	0.0353242	0.392639	5	5	P1P2	0.0139587	0.389776	5	5
KDM8	P1P2	0.111706	-0.425753	5	5	P1P2	0.123757	-0.287336	5	5	P1P2	0.0704408	-0.344616	5	5
KDR	P1P2	0.260735	-0.140499	5	5	P1P2	0.456515	0.136112	5	5	P1P2	0.659677	0.00976172	5	5
KDSR	P1P2	0.716999	-0.213401	5	5	P1P2	0.679052	-0.0853785	5	5	P1P2	0.740723	-0.100541	5	5
KEAP1	P1P2	0.789236	-0.0630434	5	5	P1P2	0.537997	0.164099	5	5	P1P2	0.956685	0.0583351	5	5
KEL	P2	0.234033	0.270415	5	5	P2	0.164901	-0.394059	5	5	P1	0.214041	-0.155029	5	5
KERA	P1P2	0.754733	0.0068814	5	5	P1P2	0.685472	0.0377412	5	5	P1P2	0.962012	0.0110328	5	5
KHDC1	ENST00000257765.5	0.56016	0.108917	5	5	ENST00000257765.5	0.154873	-0.400043	5	5	ENST00000257765.5	0.499573	-0.132612	5	5
KHDC1L	P1P2	0.932729	-0.0223558	5	5	P1P2	0.886614	-0.0757513	4	4	P1P2	0.681291	-0.0604554	4	4
KHDC3L	P1P2	0.245277	0.17108	5	5	P1P2	0.558821	-0.0520083	5	5	P1P2	0.630301	0.0615978	5	5
KHDRBS1	P1P2	0.463929	-0.236362	5	5	P1P2	0.0079101	-0.495774	5	5	P1P2	0.0920731	-0.455523	5	5
KHDRBS2	P1P2	0.821904	-0.154985	5	5	P1P2	0.657658	-0.0371135	4	4	P1P2	0.943754	0.0269077	4	4
KHDRBS3	P1P2	0.985474	-0.0544677	5	5	P1P2	0.737935	-0.10219	5	5	P1P2	0.765468	0.00562836	5	5
KHK	P1P2	0.612528	-0.0697543	5	5	P1P2	0.178617	0.190786	5	5	P1P2	0.785311	0.0851917	5	5
KHNYN	P1P2	0.509001	0.115999	5	5	P1P2	0.0475591	0.237052	5	5	P1P2	0.116395	0.232879	5	5
KHSRP	P1P2	0.168493	-0.326544	5	5	P1P2	0.417692	-0.0516323	5	5	P1P2	0.169269	-0.145234	5	5
KIAA0020	P2	0.402548	0.170176	5	5	P2	0.156207	0.262055	5	5	P2	0.188995	0.169272	5	5
KIAA0040	P1P2	0.313072	0.232444	5	5	P1P2	0.844738	0.0937546	5	5	P1P2	0.432674	0.113681	5	5
KIAA0100	P1P2	0.588637	0.358953	5	5	P1P2	0.465637	0.325607	5	5	P1P2	0.523216	0.313926	5	5
KIAA0101	P1P2	0.768923	-0.0662191	5	5	P1P2	0.0094463	0.324005	5	5	P1P2	0.201971	0.164758	5	5
KIAA0141	P1P2	0.144112	0.0766652	5	5	P1P2	0.325229	0.227915	5	5	P1P2	0.0801635	0.201635	5	5
KIAA0195	P1	0.479472	-0.0844072	5	5	P1	0.308313	-0.0779453	5	5	P1	0.306417	-0.0811762	5	5
KIAA0196	P1P2	0.945238	-0.163902	5	5	P1P2	0.771493	0.185278	5	5	P1P2	0.754651	0.0704023	5	5
KIAA0226	P1	0.106942	0.296007	5	5	P1	0.0168272	0.437095	5	5	P1	0.0101612	0.354895	5	5
KIAA0226L	P1P2	0.852936	-0.196555	5	5	P1P2	0.154391	0.393609	5	5	P1P2	0.551322	0.15148	5	5
KIAA0232	P1P2	0.877015	0.00202011	5	5	P1P2	0.278651	-0.117882	5	5	P1P2	0.475475	-0.077257	5	5
KIAA0247	P1P2	0.546589	-0.189307	5	5	P1P2	0.80484	0.045914	5	5	P1P2	0.575582	-0.0414805	5	5
KIAA0319	P1P2	0.69303	0.0987839	5	5	P1P2	0.164268	0.237948	5	5	P1P2	0.204941	0.18071	5	5
KIAA0319L	P1P2	0.0856425	-0.241871	5	5	P1P2	0.743915	-0.077801	5	5	P1P2	0.163891	-0.201119	5	5
KIAA0355	P1P2	0.403712	-0.211699	5	5	P1P2	0.393928	-0.127368	5	5	P1P2	0.227586	-0.240049	5	5
KIAA0368	P1P2	0.300152	-0.169384	5	5	P1P2	0.606255	-0.107845	5	5	P1P2	0.295099	-0.113869	5	5
KIAA0391	P1P2	0.101648	0.27865	5	5	P1P2	0.942203	0.0315818	5	5	P1P2	0.260003	0.204041	5	5
KIAA0408	P1P2	0.650782	-0.0239353	5	5	P1P2	0.78876	0.0280148	5	5	P1P2	0.936729	-0.0185077	5	5
KIAA0430	P1P2	0.1372	-0.207712	5	5	P1P2	0.0908626	0.354869	5	5	P1P2	0.844978	-0.0650799	5	5
KIAA0513	P1P2	0.918923	0.015455	5	5	P1P2	0.0730475	-0.32133	5	5	P1P2	0.170569	-0.183271	5	5
KIAA0556	P1P2	0.907437	0.119627	5	5	P1P2	0.82457	0.0684505	5	5	P1P2	0.926765	0.0177143	5	5
KIAA0586	P1P2	0.347586	-0.301427	5	5	P1P2	0.360183	-0.206214	5	5	P1P2	0.324952	-0.253821	5	5
KIAA0753	P1P2	0.0027664	0.515935	4	4	P1P2	0.257886	0.206617	4	4	P1P2	0.00679533	0.361276	4	4
KIAA0754	P1P2	0.0171161	0.438909	5	5	P1P2	0.209168	-0.0866398	5	5	P1P2	0.197867	0.175178	5	5
KIAA0825	P1P2	0.146514	0.0482695	5	5	P1P2	0.24604	0.190663	5	5	P1P2	0.170048	0.100383	5	5
KIAA0895	P2	0.0206753	-0.549413	5	5	P2	0.135561	-0.139107	5	5	P2	0.00409035	-0.310619	5	5
KIAA0895L	P1P2	0.320069	-0.153247	5	5	P1P2	0.183647	0.180063	5	5	P1P2	0.974003	-0.0266172	5	5
KIAA0907	P1P2	0.590458	0.187545	4	4	P1P2	0.0184497	-0.460428	4	4	P1P2	0.255626	-0.09964	4	4
KIAA0922	P1P2	0.310301	-0.218534	5	5	P1P2	0.384064	-0.196164	5	5	P1P2	0.188153	-0.17063	5	5
KIAA0930	P2	0.117893	0.132903	5	5	P2	0.0264442	0.598861	5	5	P2	0.0634736	0.505371	5	5
KIAA0947	P1P2	0.188372	0.569741	5	5	P1P2	0.0519212	0.309884	5	5	P1P2	0.0813242	0.561786	5	5
KIAA1009	P1P2	0.261789	0.0466269	5	5	P1P2	0.518379	-0.128872	5	5	P1P2	0.711879	0.0211536	5	5
KIAA1024	P1P2	0.028245	-0.463384	5	5	P1P2	0.474343	-0.0885431	5	5	P1P2	0.0286994	-0.264214	5	5
KIAA1024L	P1P2	0.334576	0.183764	5	5	P1P2	0.780433	0.0549456	5	5	P1P2	0.430227	0.112126	5	5
KIAA1033	P1P2	0.255163	0.140473	5	5	P1P2	0.700541	-0.0886065	5	5	P1P2	0.505964	0.0515065	5	5
KIAA1045	P1P2	0.077735	0.322772	4	4	P1P2	0.0916614	-0.219791	5	5	P1P2	0.405323	0.0890871	4	4
KIAA1107	P1P2	0.732826	0.022302	5	5	P1P2	0.505776	0.143326	5	5	P1P2	0.432184	0.060372	5	5
KIAA1109	P1P2	0.0316859	0.573149	5	5	P1P2	0.0016464	0.485295	5	5	P1P2	0.00123611	0.454782	5	5
KIAA1143	P1P2	0.473579	-0.185237	5	5	P1P2	0.41411	0.207208	5	5	P1P2	0.929421	-0.0794966	5	5
KIAA1147	P1P2	0.949191	-0.0377207	5	5	P1P2	0.0277744	-0.241368	5	5	P1P2	0.173719	-0.165897	5	5
KIAA1161	P1P2	0.654362	-0.0436959	5	5	P1P2	0.567823	0.0858942	5	5	P1P2	0.469808	-0.006624	5	5
KIAA1191	P1P2	0.220654	0.231014	5	5	P1P2	0.216977	-0.326441	5	5	P1P2	0.754016	-0.0359767	5	5
KIAA1199	P1P2	0.689296	0.0170441	4	4	P1P2	0.558991	0.135807	4	4	P1P2	0.575968	0.0859579	4	4
KIAA1210	ENST00000402510.2	0.652571	0.0179404	5	5	ENST00000402510.2	0.498345	-0.124737	5	5	ENST00000402510.2	0.997333	-0.0130017	5	5
KIAA1211	P1	0.548242	-0.215363	5	5	P2	0.139009	-0.235462	4	4	P2	0.359044	-0.122355	4	4
KIAA1211L	P1P2	0.492682	0.233221	5	5	P1P2	0.686085	-0.0266704	5	5	P1P2	0.677929	0.155398	5	5
KIAA1217	ENST00000458595.1	0.245818	-0.283487	1	1	ENST00000376454.3	0.578603	0.096338	5	5	ENST00000458595.1	0.339169	-0.14608	1	1
KIAA1239	P1P2	0.831574	0.00428079	5	5	P1P2	0.113719	-0.27617	5	5	P1P2	0.406682	-0.117249	5	5
KIAA1244	P1P2	0.50635	-0.128199	5	5	P1P2	0.149036	-0.208841	5	5	P1P2	0.156922	-0.177338	5	5
KIAA1257	P1P2	0.0934511	0.310738	5	5	P1P2	0.931266	0.0240775	5	5	P1P2	0.334488	0.119487	5	5
KIAA1279	P1P2	0.307547	-0.218335	5	5	P1P2	0.488354	0.151813	5	5	P1P2	0.75021	-0.0239957	5	5
KIAA1324	P1P2	0.390336	0.322763	5	5	P1P2	0.784913	0.0113937	5	5	P1P2	0.352361	0.167078	5	5
KIAA1324L	P1P2	0.684498	0.204785	5	5	P1P2	0.079325	-0.373635	5	5	P1P2	0.373963	-0.0793302	5	5
KIAA1328	P1P2	0.725984	0.165748	5	5	P1P2	0.0895175	0.247554	5	5	P1P2	0.28708	0.237652	5	5
KIAA1377	P1P2	0.795295	0.026531	5	5	P1P2	0.0362046	-0.306244	5	5	P1P2	0.166692	-0.127396	5	5
KIAA1407	P1P2	0.346737	0.133591	5	5	P1P2	0.733538	-0.0629302	5	5	P1P2	0.798188	0.107616	5	5
KIAA1429	P1P2	0.0981515	0.245841	5	5	P1P2	0.343587	0.202494	5	5	P1P2	0.0936979	0.233836	5	5
KIAA1430	P1P2	0.513258	0.299307	5	5	P1P2	0.031651	0.258204	5	5	P1P2	0.0963452	0.298846	5	5
KIAA1432	P1P2	0.0684109	0.52622	5	5	P1P2	0.396244	0.143184	5	5	P1P2	0.11389	0.273561	5	5
KIAA1456	P1P2	0.503178	-0.0791021	5	5	P1P2	0.129765	-0.449468	5	5	P1P2	0.120534	-0.128117	5	5
KIAA1462	P1P2	0.621268	0.133831	5	5	P1P2	0.393697	-0.0793099	5	5	P1P2	0.791743	-0.0182119	5	5
KIAA1467	P1P2	0.561833	0.157653	5	5	P1P2	0.875505	0.0663186	5	5	P1P2	0.60208	0.0265688	5	5
KIAA1468	P1P2	0.583798	-0.0484813	5	5	P1P2	0.18406	-0.321136	5	5	P1P2	0.190972	-0.184809	5	5
KIAA1522	P1	0.764184	0.173655	5	5	P2	0.696223	-0.130341	5	5	P2	0.504896	0.0493184	5	5
KIAA1524	P1P2	0.735631	0.128518	5	5	P1P2	0.240153	0.242789	5	5	P1P2	0.296256	0.0833267	5	5
KIAA1549	P1P2	0.607311	-0.371921	5	5	P1P2	0.711998	-0.175914	5	5	P1P2	0.292409	-0.234643	5	5
KIAA1549L	P1P2	0.911045	0.00251074	5	5	P1P2	0.190188	0.22063	5	5	P1P2	0.342075	0.10848	5	5
KIAA1551	P1P2	0.830928	0.0974639	5	5	P1P2	0.0736497	0.215445	5	5	P1P2	0.46367	0.145675	5	5
KIAA1586	P1P2	0.0487435	-0.36358	4	4	P1P2	0.916128	0.0229988	4	4	P1P2	0.0814504	-0.15318	4	4
KIAA1598	P1P2	0.141966	-0.242979	5	5	P1P2	0.183373	0.302552	5	5	P1P2	0.903563	-0.0150895	5	5
KIAA1614	P1P2	0.902847	0.0955751	5	5	P1P2	0.517773	0.0916894	4	4	P1P2	0.352231	0.127635	4	4
KIAA1644	P1P2	0.692114	0.0392847	5	5	P1P2	0.815823	-0.114151	5	5	P1P2	0.920129	-0.0660669	5	5
KIAA1671	ENST00000358431.3	0.1841	-0.513921	5	5	ENST00000406486.4	0.121849	0.392153	4	4	ENST00000406486.4	0.0662522	0.256735	4	4
KIAA1683	P2	0.640979	0.0614044	5	5	P2	0.552115	0.135273	5	5	P2	0.478582	0.0799666	5	5
KIAA1715	P1P2	0.330242	0.202408	5	5	P1P2	0.195743	0.265734	5	5	P1P2	0.115427	0.183166	5	5
KIAA1731	P1P2	0.23501	0.207501	5	5	P1P2	0.976731	0.27204	5	5	P1P2	0.370381	0.181507	5	5
KIAA1737	P1P2	0.265323	0.145665	5	5	P1P2	0.251338	-0.234985	5	5	P1P2	0.975336	0.00665783	5	5
KIAA1755	P1P2	0.00465702	0.632713	5	5	P1P2	0.835291	-0.010545	5	5	P1P2	0.029067	0.366221	5	5
KIAA1804	P1P2	0.142191	0.232518	5	5	P1P2	0.950496	0.132365	5	5	P1P2	0.261775	0.171379	5	5
KIAA1841	ENST00000402291.1	0.246385	0.181449	4	4	ENST00000356719.2	0.11211	-0.146569	5	5	ENST00000356719.2	0.263912	-0.0915958	5	5
KIAA1919	P1P2	0.552385	-0.104481	5	5	P1P2	0.401133	-0.0855382	5	5	P1P2	0.358014	-0.0803347	5	5
KIAA1958	P1P2	0.148247	0.317176	5	5	P1P2	0.793575	0.0917396	5	5	P1P2	0.179607	0.182241	5	5
KIAA1984	P1P2	0.744379	0.152535	5	5	P1P2	0.5715	0.093435	5	5	P1P2	0.95136	0.0881524	5	5
KIAA2013	P1P2	0.273939	-0.0860716	5	5	P1P2	0.250307	-0.0376783	5	5	P1P2	0.106447	-0.031039	5	5
KIAA2018	P1P2	0.521826	-0.133339	5	5	P1P2	0.0628806	0.428677	5	5	P1P2	0.239054	0.0808971	5	5
KIAA2022	P1P2	0.0830374	0.437068	5	5	P1P2	0.315892	-0.1665	5	5	P1P2	0.456564	0.124876	5	5
KIAA2026	P1P2	0.162406	0.24311	4	4	P1P2	0.0597594	0.321242	4	4	P1P2	0.0382466	0.280545	4	4
KIDINS220	P1P2	0.037785	-0.52691	5	5	P1P2	0.166045	-0.149325	5	5	P1P2	0.0235969	-0.348374	5	5
KIF11	P1P2	0.175592	-0.218581	4	4	P1P2	0.0808864	-0.271623	4	4	P1P2	0.0248369	-0.245102	3	3
KIF12	P1P2	0.463424	-0.00710325	5	5	P1P2	0.0471867	0.503536	5	5	P1P2	0.363723	0.256653	5	5
KIF13A	P1P2	0.7059	0.235752	5	5	P1P2	0.402069	0.373925	5	5	P1P2	0.53525	0.284038	5	5
KIF13B	P1P2	0.863984	0.0775429	5	5	P1P2	0.716973	0.107951	5	5	P1P2	0.547421	0.0253469	5	5
KIF14	P1P2	0.0272488	-0.487589	5	5	P1P2	0.836593	-0.0590362	5	5	P1P2	0.23409	-0.219949	5	5
KIF15	P1P2	0.541645	0.158123	5	5	P1P2	0.0253873	0.472177	5	5	P1P2	0.0403105	0.278461	5	5
KIF16B	P1P2	0.387147	-0.13581	5	5	P1P2	0.0439007	-0.225284	5	5	P1P2	0.0665102	-0.225824	5	5
KIF17	ENST00000400463.3	0.0247233	-0.291167	4	4	ENST00000247986.2	0.162882	0.213832	5	5	ENST00000247986.2	0.0406374	0.308237	5	5
KIF18A	P1P2	0.761345	0.0652923	5	5	P1P2	0.141667	-0.293729	5	5	P1P2	0.479101	-0.104479	5	5
KIF18B	P1P2	0.0451651	0.469174	5	5	P1P2	0.689458	-0.0377082	5	5	P1P2	0.164144	0.245653	5	5
KIF19	P1P2	0.15402	-0.436922	5	5	P1P2	0.846695	-0.0569635	5	5	P1P2	0.161126	-0.224113	5	5
KIF1A	P1P2	0.357011	0.616703	5	5	P1P2	0.941871	0.830947	5	5	P1P2	0.517252	0.670264	5	5
KIF1B	P1P2	0.238948	0.498506	5	5	P1P2	0.97507	0.0584174	5	5	P1P2	0.344629	0.143977	5	5
KIF1C	P1P2	0.714219	0.1074	5	5	P1P2	0.0690717	-0.362924	5	5	P1P2	0.415719	-0.139179	5	5
KIF20A	P1P2	0.679035	-0.156844	5	5	P1P2	0.0239223	-0.632729	5	5	P1P2	0.102696	-0.321398	5	5
KIF20B	P1P2	0.814509	0.125412	5	5	P1P2	0.549332	-0.0533683	5	5	P1P2	0.895626	-0.0590363	5	5
KIF21A	P1P2	0.285162	0.179898	5	5	P1P2	0.503381	-0.127042	5	5	P1P2	0.70442	0.0635741	5	5
KIF21B	P1P2	0.573047	0.218231	5	5	P1P2	0.536073	0.227432	5	5	P1P2	0.563107	0.222831	5	5
KIF22	P1	0.354209	0.0762155	5	5	P1	0.569519	-0.0574963	5	5	P1	0.693285	0.0256969	5	5
KIF23	P1P2	0.198778	0.00917857	4	4	P1P2	0.600609	-0.163482	2	2	P1P2	0.0890833	-0.519834	1	1
KIF24	P1P2	0.925495	0.0601712	5	5	P1P2	0.34785	0.147428	5	5	P1P2	0.516171	0.0728706	5	5
KIF25	P1P2	0.87832	-0.0419569	5	5	P1P2	0.194164	-0.236997	5	5	P1P2	0.357577	-0.0881052	5	5
KIF26A	P1P2	0.520751	0.0450621	5	5	P1P2	0.282366	0.152364	5	5	P1P2	0.335326	0.0910975	5	5
KIF26B	P1P2	0.771454	0.0325237	5	5	P1P2	0.895905	0.0979854	5	5	P1P2	0.722493	0.0433788	5	5
KIF27	P1P2	0.523172	-0.234153	5	5	P1P2	0.52352	-0.165258	5	5	P1P2	0.561416	-0.199706	5	5
KIF2A	P1P2	0.696086	-0.0115019	5	5	P1P2	0.852246	0.0168459	5	5	P1P2	0.800771	0.092243	5	5
KIF2B	P1P2	0.855208	0.0282757	5	5	P1P2	0.591203	0.235697	5	5	P1P2	0.813065	0.140436	5	5
KIF2C	P1P2	0.281448	-0.183725	5	5	P1P2	0.12601	0.293863	5	5	P1P2	0.772492	0.0354066	5	5
KIF3A	P1P2	0.474857	-0.209407	5	5	P1P2	0.214967	-0.328605	5	5	P1P2	0.106991	-0.151398	5	5
KIF3B	P1P2	0.178427	0.214945	5	5	P1P2	0.879448	0.362512	5	5	P1P2	0.140709	0.245906	5	5
KIF3C	P1P2	0.279972	-0.176694	5	5	P1P2	0.26717	-0.338663	5	5	P1P2	0.0845869	-0.240522	5	5
KIF4A	P1P2	0.0800678	-0.702799	5	5	P1P2	0.00170119	-0.404333	5	5	P1P2	0.00262846	-0.524671	5	5
KIF4B	P1P2	0.231764	-0.138669	5	5	P1P2	0.806453	0.0166091	5	5	P1P2	0.433164	-0.127754	5	5
KIF5A	P1P2	0.486701	0.126923	5	5	P1P2	0.727585	0.174466	5	5	P1P2	0.460109	0.153287	5	5
KIF5B	P1P2	0.749708	-0.177568	5	5	P1P2	0.394853	-0.0995569	5	5	P1P2	0.775051	-0.0737467	5	5
KIF5C	P1P2	0.202066	-0.29749	5	5	P1P2	0.00231671	-0.468608	5	5	P1P2	0.0037774	-0.39678	5	5
KIF6	P1P2	0.43176	-0.211287	5	5	P1P2	0.243168	0.197453	5	5	P1P2	0.677317	0.0423869	5	5
KIF7	P1P2	0.433458	0.145635	5	5	P1P2	0.43981	0.112221	5	5	P1P2	0.318019	0.11425	5	5
KIF9	P1P2	0.544939	0.152062	5	5	P1P2	0.701158	0.109385	5	5	P1P2	0.295099	0.15396	5	5
KIFAP3	P1P2	0.686627	-0.0494978	5	5	P1P2	0.508444	0.0212701	5	5	P1P2	0.877807	0.00127772	5	5
KIFC1	P1P2	0.119457	0.501705	5	5	P1P2	0.0565052	0.655828	5	5	P1P2	0.00239961	0.451177	5	5
KIFC2	P1P2	0.135349	0.209449	5	5	P1P2	0.682718	0.538954	5	5	P1P2	0.310784	0.370978	5	5
KIFC3	P1P2	0.438829	0.260256	4	4	P1P2	0.847389	0.0437437	4	4	P1P2	0.546994	0.152	4	4
KIN	P1P2	0.0292112	0.428981	5	5	P1P2	0.27096	0.221819	5	5	P1P2	0.0221455	0.330751	5	5
KIR2DL1	P1P2	0.708977	0.069166	5	5	P1P2	0.862387	0.0158736	5	5	P1P2	0.592801	-0.0219322	5	5
KIR2DL3	P1P2	0.682979	-0.0926825	5	5	P1P2	0.832689	-0.0208135	5	5	P1P2	0.592801	-0.082446	5	5
KIR2DL4	P1P2	0.69731	-0.0466669	5	5	P1P2	0.312087	0.110688	5	5	P1P2	0.705661	0.0637213	5	5
KIR2DS4	ENST00000339924.8,ENST00000391729.1	0.0755372	0.350445	5	5	ENST00000339924.8,ENST00000391729.1	0.470491	-0.177395	5	5	ENST00000339924.8,ENST00000391729.1	0.390806	0.188428	5	5
KIR3DL1	ENST00000326542.7,ENST00000391728.4	0.439311	0.168882	5	5	ENST00000326542.7,ENST00000391728.4	0.0361305	-0.19875	5	5	ENST00000402254.2,ENST00000538269.1,ENST00000541392.1	0.233434	-0.213301	5	5
KIR3DL2	P1P2	0.276853	-0.278591	5	5	P1P2	0.729463	-0.360842	5	5	P1P2	0.528669	-0.319717	5	5
KIR3DL3	ENST00000291860.1	0.476136	-0.164176	5	5	ENST00000291860.1	0.155236	-0.3382	5	5	ENST00000291860.1	0.233434	-0.213301	5	5
KIRREL	P1P2	0.216318	0.238692	5	5	P1P2	0.879448	0.0348935	5	5	P1P2	0.306417	0.118015	5	5
KIRREL2	P1	0.122332	0.206746	5	5	P1	0.371224	0.127994	5	5	P1	0.0923962	0.245463	5	5
KIRREL3	P1P2	0.566306	-0.110612	5	5	P1P2	0.364354	0.268801	5	5	P1P2	0.587611	0.0358812	5	5
KISS1	P1P2	0.442255	0.0405886	5	5	P1P2	0.616482	0.0578089	5	5	P1P2	0.433164	0.0427783	5	5
KISS1R	P1P2	0.763868	0.053825	5	5	P1P2	0.252718	-0.098822	5	5	P1P2	0.597432	-0.0601953	5	5
KIT	P1P2	0.22823	-0.29304	5	5	P1P2	0.636861	-0.0636788	5	5	P1P2	0.251614	-0.0841568	5	5
KITLG	P1P2	0.154858	0.389655	5	5	P1P2	0.624127	-0.0809527	5	5	P1P2	0.523216	0.106609	5	5
KL	P1P2	0.821582	-0.0650281	5	5	P1P2	0.0198038	-0.467716	5	5	P1P2	0.0321558	-0.228438	5	5
KLB	P1P2	0.521826	-0.0296882	5	5	P1P2	0.221983	0.262669	5	5	P1P2	0.705041	2.38e-05	5	5
KLC1	P1P2	0.746885	0.233151	5	5	P1P2	0.336208	0.143269	5	5	P1P2	0.573304	0.228494	5	5
KLC2	P1P2	0.0717385	-0.377632	5	5	P1P2	0.0615948	0.483067	5	5	P1P2	0.986	-0.0154245	5	5
KLC3	P1P2	0.18233	0.235651	5	5	P1P2	0.245193	-0.125767	5	5	P1P2	0.8844	0.0201979	5	5
KLC4	P1P2	0.0368408	-0.347397	5	5	P1P2	0.339779	0.159803	5	5	P1P2	0.496923	-0.121799	5	5
KLF1	P1P2	0.000110843	2.46864	5	5	P1P2	0.000130955	1.22245	5	5	P1P2	0.000110497	1.69473	5	5
KLF10	P2	0.390396	-0.139248	3	3	P2	0.15962	-0.179469	3	3	P2	0.159615	-0.159358	3	3
KLF11	P1P2	0.510063	0.379029	5	5	P1P2	0.661139	0.0218701	5	5	P1P2	0.958017	0.135827	5	5
KLF12	P1P2	0.261613	-0.389019	5	5	P1P2	0.355825	0.0487267	5	5	P1P2	0.844978	-0.0659856	5	5
KLF13	P1P2	0.0798539	0.284248	5	5	P1P2	0.124164	-0.365203	5	5	P1P2	0.992666	-0.0792773	5	5
KLF14	P1P2	0.792424	0.0264949	5	5	P1P2	0.510048	-0.190633	5	5	P1P2	0.614357	-0.0790383	5	5
KLF15	P1P2	0.979863	0.0756282	5	5	P1P2	0.679052	0.0600871	5	5	P1P2	0.801416	0.134984	5	5
KLF16	P1P2	0.0804252	0.402774	5	5	P1P2	0.0121716	0.646376	5	5	P1P2	0.0026795	0.45201	5	5
KLF17	ENST00000372299.3	0.134809	0.248793	5	5	ENST00000372299.3	0.201123	0.171504	5	5	ENST00000372299.3	0.0725428	0.203661	5	5
KLF2	P1P2	0.0959845	-0.301731	5	5	P1P2	0.97075	0.179186	5	5	P1P2	0.429739	-0.0366225	5	5
KLF3	P1P2	0.997689	-0.0130768	5	5	P1P2	0.51784	-0.150085	5	5	P1P2	0.603827	-0.0503771	5	5
KLF4	P2	0.378575	0.143894	5	5	P2	0.154149	0.290795	5	5	P2	0.217449	0.261959	5	5
KLF5	P1P2	0.204565	0.224196	5	5	P1P2	0.28162	-0.120357	5	5	P1P2	0.768659	0.0771364	5	5
KLF6	P1P2	0.282003	0.212484	5	5	P1P2	0.507376	0.194324	5	5	P1P2	0.279209	0.223386	5	5
KLF7	P1P2	0.733449	0.0367441	5	5	P1P2	0.173164	0.0143503	5	5	P1P2	0.196126	-0.0183797	5	5
KLF8	P1P2	0.37189	-0.054868	5	5	P1P2	0.27296	-0.152939	5	5	P1P2	0.203452	-0.175531	5	5
KLF9	P1P2	0.38624	-0.188551	5	5	P1P2	0.783632	0.0248399	5	5	P1P2	0.556358	-0.0783349	5	5
KLHDC1	P1P2	0.360043	-0.137798	5	5	P1P2	0.500197	-0.142189	5	5	P1P2	0.266421	-0.131468	5	5
KLHDC10	P1P2	0.152828	0.194117	5	5	P1P2	0.83399	0.0681186	5	5	P1P2	0.248517	0.134966	5	5
KLHDC2	P1P2	0.388057	0.317852	5	5	P1P2	0.11277	0.345672	5	5	P1P2	0.167205	0.296624	5	5
KLHDC3	P2	0.645724	0.0351588	5	5	P1	0.0572143	0.435416	4	4	P1	0.103853	0.265365	4	4
KLHDC4	P1P2	0.345889	0.370946	5	5	P1P2	0.0673695	-0.196702	5	5	P1P2	0.867276	0.0550017	5	5
KLHDC7A	P1P2	0.167982	0.117977	5	5	P1P2	0.620594	-0.155634	5	5	P1P2	0.863333	0.00789771	5	5
KLHDC7B	P1P2	0.963037	-0.0134821	5	5	P1P2	0.138089	-0.210253	5	5	P1P2	0.25196	-0.130548	5	5
KLHDC8A	P1P2	0.756935	0.0270593	5	5	P1P2	0.241155	0.117395	5	5	P1P2	0.721242	0.0664517	5	5
KLHDC8B	P1P2	0.20933	0.241399	5	5	P1P2	0.322776	-0.195655	5	5	P1P2	0.739461	0.0198632	5	5
KLHDC9	P1P2	0.480244	-0.228392	5	5	P1P2	0.315691	-0.324499	5	5	P1P2	0.286702	-0.279142	5	5
KLHL1	P1P2	0.816758	0.0954815	5	5	P1P2	0.434892	0.0895282	5	5	P1P2	0.877807	0.00432806	5	5
KLHL10	P1P2	0.0184813	-0.322352	4	4	P1P2	0.292287	-0.160207	4	4	P1P2	0.0263024	-0.277812	4	4
KLHL11	P1P2	0.0592932	0.612077	5	5	P1P2	0.189203	0.196478	5	5	P1P2	0.0291286	0.400814	5	5
KLHL12	P1P2	0.00185275	-0.463899	5	5	P1P2	0.0513209	-0.491344	5	5	P1P2	0.00184925	-0.469271	5	5
KLHL13	P1P2	0.0405389	0.279512	5	5	P1P2	0.721024	0.134318	5	5	P1P2	0.10827	0.223259	5	5
KLHL14	P1P2	0.567427	-0.163617	5	5	P1P2	0.279206	-0.0124442	5	5	P1P2	0.789812	-0.0118109	5	5
KLHL15	ENST00000328046.8	0.41168	-0.266512	5	5	ENST00000328046.8	0.862059	-0.143198	5	5	ENST00000328046.8	0.300137	-0.12157	5	5
KLHL17	P1P2	0.278869	0.154242	5	5	P1P2	0.00972477	-0.369975	5	5	P1P2	0.330735	-0.103062	5	5
KLHL18	P1P2	0.476649	0.126541	5	5	P1P2	0.588903	-0.0685393	5	5	P1P2	0.916813	0.0754579	5	5
KLHL2	P1P2	0.245277	0.451825	5	5	P1P2	0.344225	0.310186	5	5	P1P2	0.25824	0.384477	5	5
KLHL20	P1P2	0.368355	-0.0608903	5	5	P1P2	0.276991	-0.147406	5	5	P1P2	0.156189	-0.0641961	5	5
KLHL21	P1P2	0.772087	-0.044517	5	5	P1P2	0.333493	-0.131821	5	5	P1P2	0.372617	-0.10852	5	5
KLHL22	P1P2	0.367034	0.343307	5	5	P1P2	0.88142	-0.0334455	5	5	P1P2	0.513475	0.0734009	5	5
KLHL23	P2	0.168237	-0.336782	5	5	P2	0.62974	0.0619623	5	5	P2	0.379376	-0.110381	5	5
KLHL24	P1P2	0.297458	0.0644551	5	5	P1P2	0.580884	-0.0964809	5	5	P1P2	0.759099	0.0335836	5	5
KLHL25	P1P2	0.59558	-0.270644	4	4	P1P2	0.240472	-0.283714	4	4	P1P2	0.115675	-0.227388	4	4
KLHL26	P1P2	0.905797	-0.0524942	5	5	P1P2	0.0309636	-0.331864	5	5	P1P2	0.14527	-0.202889	5	5
KLHL28	P1P2	0.996038	0.0141052	5	5	P1P2	0.368999	-0.207812	5	5	P1P2	0.647019	-0.14363	5	5
KLHL29	P1P2	0.58096	0.293379	5	5	P1P2	0.75339	-0.0758534	5	5	P1P2	0.846941	0.152803	5	5
KLHL3	P1P2	0.0604737	-0.364478	5	5	P1P2	0.582884	-0.0937453	5	5	P1P2	0.0538899	-0.189162	5	5
KLHL30	P1P2	0.756935	0.169965	5	5	P1P2	0.0237928	-0.334678	5	5	P1P2	0.342925	-0.147311	5	5
KLHL31	P1P2	0.478188	-0.2715	5	5	P1P2	0.0399962	0.246179	5	5	P1P2	0.680377	0.0440073	5	5
KLHL32	P1P2	0.0638952	0.421169	5	5	P1P2	0.937893	-0.0856289	5	5	P1P2	0.3324	0.227393	5	5
KLHL33	P1P2	0.669665	0.22542	5	5	P1P2	0.293518	0.1857	5	5	P1P2	0.284064	0.257278	5	5
KLHL34	P1P2	0.159225	-0.240234	5	5	P1P2	0.816146	0.0352301	5	5	P1P2	0.22566	-0.100716	5	5
KLHL35	P1P2	0.457892	-0.070678	5	5	P1P2	0.071396	0.345937	5	5	P1P2	0.525394	0.1204	5	5
KLHL36	P2	0.42165	0.251726	5	5	P1	0.540199	-0.158085	5	5	P2	0.408101	0.175478	5	5
KLHL38	P1P2	0.193425	0.207341	5	5	P1P2	0.698072	-0.0493346	5	5	P1P2	0.295484	0.114693	5	5
KLHL4	P1P2	0.896624	0.0222619	5	5	P1P2	0.723521	-0.0501582	5	5	P1P2	0.821504	0.0918448	5	5
KLHL40	P1P2	0.562112	0.00304822	5	5	P1P2	0.0454063	-0.379844	5	5	P1P2	0.214041	-0.114515	5	5
KLHL41	P1P2	0.168365	0.104613	5	5	P1P2	0.436855	0.178122	5	5	P1P2	0.12706	0.203788	5	5
KLHL42	P1P2	0.666954	0.0669722	5	5	P1P2	0.58919	-0.138115	5	5	P1P2	0.869249	-0.0095983	5	5
KLHL5	P1P2	0.797211	0.114735	5	5	P1P2	0.683023	0.191043	5	5	P1P2	0.546309	0.0959045	5	5
KLHL6	P1P2	0.304029	0.160593	5	5	P1P2	0.657217	-0.0700959	5	5	P1P2	0.694519	0.0512489	5	5
KLHL7	P1P2	0.549622	0.00183056	5	5	P1P2	0.738878	0.00413149	5	5	P1P2	0.949364	0.00789403	5	5
KLHL8	P1P2	0.839328	0.0479236	5	5	P1P2	0.309303	-0.139331	5	5	P1P2	0.574443	-0.0760572	5	5
KLHL9	P1P2	0.719474	0.13672	5	5	P1P2	0.0833272	0.264389	5	5	P1P2	0.112938	0.180319	5	5
KLK1	P2	0.582662	0.204491	5	5	P1	0.662347	0.101876	5	5	P2	0.482741	0.0910192	5	5
KLK10	P1P2	0.939311	-0.0211997	5	5	P1P2	0.31912	-0.150184	5	5	P1P2	0.47238	-0.0862028	5	5
KLK11	P2	0.307342	0.152278	4	4	P1	0.0668099	-0.819952	5	5	P2	0.156717	0.164313	4	4
KLK12	P1P2	0.686932	0.090171	5	5	P1P2	0.579743	0.0700553	5	5	P1P2	0.606744	0.0918689	5	5
KLK13	P1P2	0.102777	0.453914	5	5	P1P2	0.945851	0.130647	5	5	P1P2	0.0811784	0.186278	5	5
KLK14	P1P2	0.604421	0.150745	5	5	P1P2	0.0202261	-0.359448	5	5	P1P2	0.300527	-0.0743132	5	5
KLK15	P1P2	0.704978	0.130341	5	5	P1P2	0.842129	-0.129967	5	5	P1P2	0.956019	0.0358473	5	5
KLK2	P1P2	0.193	0.169725	5	5	P1P2	0.0193245	0.404158	5	5	P1P2	0.014122	0.269149	5	5
KLK3	P1P2	0.260618	0.0800653	4	4	P1P2	0.273143	0.270797	5	5	P1P2	0.337438	0.0864661	4	4
KLK4	P1P2	0.789236	-0.0326884	5	5	P1P2	0.601315	0.0583715	5	5	P1P2	0.975336	0.0570975	5	5
KLK5	P1P2	0.0813607	-0.374161	5	5	P1P2	0.601315	-0.0215139	5	5	P1P2	0.152322	-0.249501	5	5
KLK6	P1P2	0.280156	-0.282953	5	5	P1P2	0.358653	-0.336769	5	5	P1P2	0.208546	-0.264205	5	5
KLK7	P1P2	0.934045	-0.0644748	5	5	P1P2	0.966432	-0.00796995	5	5	P1P2	0.752747	0.02327	5	5
KLK8	P1P2	0.640386	0.0810583	5	5	P1P2	0.252718	0.395279	5	5	P1P2	0.196126	0.141632	5	5
KLK9	P1P2	0.855858	0.00981349	5	5	P1P2	0.314487	0.237993	5	5	P1P2	0.371275	0.123903	5	5
KLKB1	P1P2	0.454141	0.149842	5	5	P1P2	0.381338	0.178924	5	5	P1P2	0.356269	0.168187	5	5
KLLN	P1P2	0.760084	-0.0096988	5	5	P1P2	0.488877	-0.0892316	5	5	P1P2	0.898932	-0.0451073	5	5
KLRB1	P1P2	0.444223	-0.156633	5	5	P1P2	0.730403	-0.0161328	5	5	P1P2	0.643421	-0.0665817	5	5
KLRC1	P2	0.109487	-0.364863	5	5	P1	0.488354	-0.199624	5	5	P1	0.26142	-0.0707253	5	5
KLRC2	P1P2	0.996686	-0.0493479	6	6	P1P2	0.143393	-0.24543	6	6	P1P2	0.506798	-0.296243	6	6
KLRC3	P1P2	0.157273	-0.225524	5	5	P1P2	0.662347	-0.045009	5	5	P1P2	0.231147	-0.182333	5	5
KLRC4	P1P2	0.924837	-0.0380827	5	5	P1P2	0.310097	-0.0960679	5	5	P1P2	0.569895	-0.0739788	5	5
KLRC4-KLRK1	P1P2	0.982225	-0.0380827	6	6	P1P2	0.304551	-0.0960679	6	6	P1P2	0.523537	-0.0739788	6	6
KLRD1	P1P2	0.0438928	-0.320376	5	5	P1P2	0.379754	-0.0606968	5	5	P1P2	0.0708311	-0.255823	5	5
KLRF1	P1P2	0.344409	-0.192671	5	5	P1P2	0.3279	0.15279	5	5	P1P2	0.988	0.0339926	5	5
KLRF2	P1P2	0.380145	-0.100481	5	5	P1P2	0.399966	-0.143847	5	5	P1P2	0.376663	-0.173394	5	5
KLRG1	P1P2	0.504234	0.148281	5	5	P1P2	0.652404	0.0542506	5	5	P1P2	0.446521	0.101266	5	5
KLRG2	P1P2	0.938653	0.00808234	5	5	P1P2	0.547111	-0.0975521	5	5	P1P2	0.696371	-0.0348085	5	5
KLRK1	P1P2	0.37012	0.122561	5	5	P1P2	0.306338	0.180121	5	5	P1P2	0.239387	0.200413	5	5
KMO	P1P2	0.325944	-0.241489	5	5	P1P2	0.895905	-0.0799533	5	5	P1P2	0.763556	-0.142893	5	5
KMT2A	P1P2	0.0561849	0.325718	5	5	P1P2	0.216667	0.165278	5	5	P1P2	0.051342	0.242758	5	5
KMT2B	P1	0.705285	-0.0591649	5	5	P1	0.770537	-0.236198	5	5	P1	0.465711	-0.075165	5	5
KMT2C	P1P2	0.0954077	-0.268173	5	5	P1P2	0.906792	0.134338	5	5	P1P2	0.130637	-0.0387896	5	5
KMT2D	P1P2	0.820295	-0.0354499	5	5	P1P2	0.462077	0.0907479	5	5	P1P2	0.692668	0.027649	5	5
KMT2E	P1P2	0.716999	0.0300237	5	5	P1P2	0.315287	-0.0956059	4	4	P1P2	0.609567	-0.0189127	4	4
KNCN	P1P2	0.803927	0.0282313	5	5	P1P2	0.796789	0.0136907	5	5	P1P2	0.696371	0.020961	5	5
KNDC1	P1P2	0.151559	0.215185	4	4	P1P2	0.469841	-0.132772	4	4	P1P2	0.675817	0.0412067	4	4
KNG1	P1P2	0.422367	-0.299688	5	5	P1P2	0.156196	-0.152028	4	4	P1P2	0.33838	-0.126142	4	4
KNOP1	P1P2	0.998349	-0.0112339	5	5	P1P2	0.448991	-0.102144	5	5	P1P2	0.609667	-0.0531209	5	5
KNSTRN	P1P2	0.406748	-0.108384	5	5	P1P2	0.459039	-0.206469	5	5	P1P2	0.217449	-0.101142	5	5
KNTC1	P1P2	0.195702	-0.219808	5	5	P1P2	0.827491	-0.0602288	5	5	P1P2	0.26967	-0.156975	5	5
KPNA1	P2	0.300925	0.163412	5	5	P2	0.228839	0.21114	5	5	P2	0.140709	0.188549	5	5
KPNA2	P1P2	0.0026174	0.733737	5	5	P1P2	0.00126681	0.569417	5	5	P1P2	0.000316484	0.612251	5	5
KPNA3	P1P2	0.133198	-0.386271	5	5	P1P2	0.906891	-0.025647	4	4	P1P2	0.363961	-0.10578	4	4
KPNA4	P1P2	0.315459	0.208037	5	5	P1P2	0.670223	-0.0735518	5	5	P1P2	0.512937	0.051721	5	5
KPNA5	P1P2	0.135892	0.289561	5	5	P1P2	0.922659	0.088115	5	5	P1P2	0.478063	0.186293	5	5
KPNA6	P1P2	0.536121	0.346125	4	4	P1P2	0.214467	-0.137155	4	4	P1P2	0.611532	0.104485	4	4
KPNA7	ENST00000327442.6	0.483596	-0.454518	5	5	ENST00000327442.6	0.414348	-0.324485	5	5	ENST00000327442.6	0.43562	-0.387698	5	5
KPNB1	P1P2	0.00178383	1.05225	5	5	P1P2	0.0353242	0.366608	5	5	P1P2	0.0169342	0.878765	5	5
KPRP	P1P2	0.551279	-0.438969	5	5	P1P2	0.932923	0.00217751	5	5	P1P2	0.60616	-0.218806	5	5
KPTN	P1P2	0.471029	-0.0885409	5	5	P1P2	0.835616	-0.0771371	5	5	P1P2	0.775691	-0.0930729	5	5
KRAS	P1P2	0.241433	-0.231457	5	5	P1P2	0.942535	0.0939111	5	5	P1P2	0.32949	-0.0927484	5	5
KRBA1	P1P2	0.586949	0.0932493	4	4	P1P2	0.321389	-0.0477886	4	4	P1P2	0.619419	0.0366074	4	4
KRBA2	P1P2	0.588543	-0.324313	4	4	P1P2	0.0835965	0.263706	4	4	P1P2	0.6916	-0.0332701	4	4
KRBOX1	P1P2	0.892043	-0.0191324	5	5	P1P2	0.545448	-0.0756706	5	5	P1P2	0.620831	-0.041501	5	5
KRBOX4	P1P2	0.252752	0.670402	5	5	P1P2	0.711738	0.0244266	4	4	P1P2	0.631331	0.115451	4	4
KRCC1	P1P2	0.742815	-0.0192491	5	5	P1P2	0.277359	0.221686	5	5	P1P2	0.283314	0.117299	5	5
KREMEN1	P1P2	0.894006	-0.0789806	5	5	P1P2	0.720713	0.166197	5	5	P1P2	0.854146	-0.0271246	5	5
KREMEN2	P1P2	0.101821	-0.534992	5	5	P1P2	0.497816	-0.310056	5	5	P1P2	0.187033	-0.429176	5	5
KRI1	P1P2	0.320674	0.639367	5	5	P1P2	0.634484	0.330381	5	5	P1P2	0.373066	0.484874	5	5
KRIT1	P1P2	0.496867	-0.0800584	5	5	P1P2	0.314687	0.210754	5	5	P1P2	0.835179	0.0245126	5	5
KRR1	P1P2	0.00099171	0.938069	5	5	P1P2	0.0284911	0.753747	5	5	P1P2	0.00343066	0.845908	5	5
KRT1	P1P2	0.964686	0.131367	5	5	P1P2	0.337676	-0.259161	5	5	P1P2	0.495336	-0.133648	5	5
KRT10	P2	0.218722	-0.497671	6	6	P2	0.1785	0.0793522	6	6	P2	0.729468	-0.139382	6	6
KRT12	P1P2	0.889426	-0.0537084	5	5	P1P2	0.850939	-0.104482	5	5	P1P2	0.613769	-0.0587265	5	5
KRT13	P1P2	0.737815	-0.087897	5	5	P1P2	0.0248726	-0.341982	5	5	P1P2	0.0762063	-0.214288	5	5
KRT14	P1P2	0.751591	0.200026	5	5	P1P2	0.784445	-0.192161	4	4	P1P2	0.274041	-0.156701	4	4
KRT15	P1	0.285908	-0.144177	5	5	P2	0.131355	-0.18279	5	5	P1	0.71727	-0.0400465	4	4
KRT16	P1P2	0.0393385	-0.439512	5	5	P1P2	0.211748	-0.27302	5	5	P1P2	0.0160319	-0.265447	5	5
KRT17	P1P2	0.664548	0.407147	5	5	P1P2	0.559101	0.0943834	5	5	P1P2	0.334488	0.181817	5	5
KRT18	P1P2	0.994057	0.0107526	5	5	P1P2	0.764173	-0.0740569	5	5	P1P2	0.928093	-0.00716568	5	5
KRT19	P1P2	0.375	-0.190987	5	5	P1P2	0.399499	-0.294269	5	5	P1P2	0.26967	-0.216778	5	5
KRT2	P1P2	0.328805	-0.211815	5	5	P1P2	0.720713	0.0892511	5	5	P1P2	0.521043	-0.0774616	5	5
KRT20	P1P2	0.651676	-0.111624	5	5	P1P2	0.135234	0.292009	5	5	P1P2	0.509713	0.0957539	5	5
KRT222	P1P2	0.0973134	0.487153	5	5	P1P2	0.650003	-0.0875803	5	5	P1P2	0.221843	0.23144	5	5
KRT23	P1P2	0.624486	0.136083	5	5	P1P2	0.498874	-0.0534707	5	5	P1P2	0.940718	0.029646	5	5
KRT24	P1P2	0.524249	0.164539	5	5	P1P2	0.083253	-0.357787	5	5	P1P2	0.575012	-0.0931374	5	5
KRT25	P1P2	0.382621	-0.0869676	5	5	P1P2	0.293709	-0.11951	5	5	P1P2	0.229848	-0.094798	5	5
KRT26	P1P2	0.225843	-0.230748	5	5	P1P2	0.548776	0.118946	5	5	P1P2	0.715619	-0.085242	5	5
KRT27	P1P2	0.406514	0.00132262	5	5	P1P2	0.227071	0.373672	5	5	P1P2	0.906211	0.0672522	5	5
KRT28	P1P2	0.901209	-0.0725641	5	5	P1P2	0.873535	0.0367298	5	5	P1P2	0.956685	0.0781919	5	5
KRT3	P1P2	0.467979	0.082037	5	5	P1P2	0.884709	0.0456797	5	5	P1P2	0.617884	0.0242689	5	5
KRT31	P1P2	0.127004	-0.344047	5	5	P1P2	0.490186	-0.111104	5	5	P1P2	0.119538	-0.22991	5	5
KRT32	P1P2	0.502123	0.148844	5	5	P1P2	0.648204	-0.243081	5	5	P1P2	0.922783	-0.0301128	5	5
KRT33A	P1P2	0.500017	0.242408	5	5	P1P2	0.341468	-0.12707	5	5	P1P2	0.962678	-0.00830541	5	5
KRT33B	P1P2	0.556266	0.0585861	5	5	P1P2	0.39116	0.292029	5	5	P1P2	0.15889	0.188184	5	5
KRT34	P1P2	0.754733	0.138129	5	5	P1P2	0.677831	0.0997405	5	5	P1P2	0.891001	-0.0618463	5	5
KRT35	P1P2	0.315061	-0.258412	5	5	P1P2	0.685778	0.00372099	5	5	P1P2	0.623193	-0.0778648	5	5
KRT36	P1P2	0.64246	0.153383	5	5	P1P2	0.37167	0.139394	5	5	P1P2	0.390806	0.118395	5	5
KRT37	P1P2	0.725363	0.0689004	5	5	P1P2	0.715728	0.129739	5	5	P1P2	0.633868	0.0725088	5	5
KRT38	P1P2	0.07795	0.568012	5	5	P1P2	0.150568	0.664187	5	5	P1P2	0.0143201	0.445937	5	5
KRT39	P1P2	0.287968	0.13623	5	5	P1P2	0.98504	-0.0366719	5	5	P1P2	0.477027	0.112215	5	5
KRT4	P1	0.104976	0.213077	5	5	P2	0.182551	-0.155232	5	5	P1	0.540212	0.0774423	5	5
KRT40	P1	0.399069	0.0726662	5	5	P2	0.0539129	0.37352	5	5	P1	0.175044	0.17281	5	5
KRT5	P1P2	0.783508	0.110152	5	5	P1P2	0.906132	0.112876	5	5	P1P2	0.847596	0.0699117	5	5
KRT6A	P2	0.121733	-0.290384	5	5	P1	0.277728	0.206727	5	5	P1	0.255785	0.16574	5	5
KRT6B	P1P2	0.319868	-0.151188	5	5	P1P2	0.832689	0.00419284	5	5	P1P2	0.661493	-0.0642441	5	5
KRT6C	P1P2	0.769555	0.127134	5	5	P1P2	0.246719	-0.0701089	5	5	P1P2	0.657258	-0.0572268	5	5
KRT7	P1P2	0.58096	0.122149	5	5	P1P2	0.83822	0.0361314	5	5	P1P2	0.752112	0.11732	5	5
KRT71	P1P2	0.380594	0.232137	5	5	P1P2	0.863369	0.0420018	5	5	P1P2	0.648822	0.141752	5	5
KRT72	P1P2	0.395377	0.25686	5	5	P1P2	0.967428	-0.0482608	5	5	P1P2	0.568761	0.124499	5	5
KRT73	P1P2	0.906453	0.0541299	5	5	P1P2	0.0123158	0.374568	5	5	P1P2	0.0717486	0.24839	5	5
KRT74	P1P2	0.426447	-0.169603	5	5	P1P2	0.154029	0.200332	5	5	P1P2	0.852835	-0.01284	5	5
KRT75	P1P2	0.217551	-0.280052	5	5	P1P2	0.51757	-0.0520175	5	5	P1P2	0.197576	-0.18909	5	5
KRT76	P1P2	0.929769	-0.13723	5	5	P1P2	0.532784	-0.126614	5	5	P1P2	0.552998	-0.0639589	5	5
KRT77	P1P2	0.44447	-0.0388191	5	5	P1P2	0.0231545	0.449716	5	5	P1P2	0.288596	0.253893	5	5
KRT78	P1P2	0.937336	-0.15212	5	5	P1P2	0.514071	-0.140316	5	5	P1P2	0.7382	-0.102972	5	5
KRT79	P2	0.222061	-0.266335	5	5	P1	0.253404	-0.12026	4	4	P1	0.148936	-0.143181	4	4
KRT8	P1	0.367694	-0.165515	5	5	P1	0.0271602	0.239337	5	5	P2	0.56504	-0.0403173	6	6
KRT80	P1P2	0.26889	0.24966	5	5	P1P2	0.350209	0.1922	5	5	P1P2	0.13847	0.258314	5	5
KRT81	P1P2	0.710825	0.0525896	5	5	P1P2	0.581455	-0.106614	5	5	P1P2	0.774411	-0.0485968	5	5
KRT82	P1P2	0.799128	0.0924016	5	5	P1P2	0.849633	0.029196	5	5	P1P2	0.88968	0.00185932	5	5
KRT83	P1P2	0.798809	-0.0464009	5	5	P1P2	0.336837	0.152712	5	5	P1P2	0.635655	0.053382	5	5
KRT84	P1P2	0.263373	-0.180625	4	4	P1P2	0.551805	0.0325266	4	4	P1P2	0.702659	-0.0617865	4	4
KRT85	P1P2	0.837388	-0.040849	5	5	P1P2	0.931929	-0.0197774	5	5	P1P2	0.902901	-0.0245294	5	5
KRT86	P1P2	0.0147183	0.378294	5	5	P1P2	0.88767	0.0792915	5	5	P1P2	0.0512422	0.218189	5	5
KRT9	P1P2	0.478444	0.210056	5	5	P1P2	0.186827	0.105365	5	5	P1P2	0.149471	0.132786	5	5
KRTAP1-1	P1P2	0.110222	0.285801	5	5	P1P2	0.647905	-0.221347	5	5	P1P2	0.673042	-0.0168559	5	5
KRTAP1-3	P1P2	0.476905	-0.138476	5	5	P1P2	0.603638	0.141361	5	5	P1P2	0.96734	0.00498111	5	5
KRTAP1-4	ENST00000377747.4	0.926152	-0.0628586	5	5	ENST00000377747.4	0.385431	-0.151311	5	5	ENST00000377747.4	0.313183	-0.0252928	5	5
KRTAP1-5	P1P2	0.0143681	0.494641	5	5	P1P2	0.38703	0.218635	5	5	P1P2	0.0149292	0.320604	5	5
KRTAP10-10	P1P2	0.853585	0.00449685	5	5	P1P2	0.495178	-0.0921671	5	5	P1P2	0.663312	-0.10634	5	5
KRTAP10-12	ENST00000400365.3	0.852287	0.0390785	5	5	ENST00000400365.3	0.810327	0.0232123	5	5	ENST00000400365.3	0.948699	-0.0431977	5	5
KRTAP10-3	P1P2	0.717618	-0.0494512	5	5	P1P2	0.279948	0.161638	5	5	P1P2	0.619062	0.0764828	5	5
KRTAP10-4	P1P2	0.963696	0.134553	5	5	P1P2	0.857477	0.298649	5	5	P1P2	0.921456	0.237967	5	5
KRTAP10-5	P1P2	0.670983	0.0384969	4	4	P1P2	0.180951	0.340306	4	4	P1P2	0.200628	0.185065	4	4
KRTAP10-7	P1P2	0.902847	-0.0226004	5	5	P1P2	0.838872	0.0206201	5	5	P1P2	0.92411	-0.000177104	5	5
KRTAP10-8	P1P2	0.602009	0.0931012	4	4	P1P2	0.696517	0.0204286	4	4	P1P2	0.58172	0.0567649	4	4
KRTAP11-1	P1P2	0.927467	-0.0138353	5	5	P1P2	0.648504	-0.122309	5	5	P1P2	0.519959	-0.0952361	5	5
KRTAP12-1	ENST00000391617.1	0.348436	0.144285	5	5	ENST00000391617.1	0.9877	0.0532692	5	5	ENST00000391617.1	0.540765	0.07826	5	5
KRTAP12-2	ENST00000360770.3	0.297074	-0.211066	5	5	ENST00000360770.3	0.00574247	-0.351522	5	5	ENST00000360770.3	0.0179211	-0.271241	5	5
KRTAP12-3	P1P2	0.203975	-0.311456	5	5	P1P2	0.517031	-0.175374	5	5	P1P2	0.145039	-0.243415	5	5
KRTAP12-4	ENST00000391618.1	0.733137	-0.0872689	5	5	ENST00000391618.1	0.561626	0.101199	5	5	ENST00000391618.1	0.993333	0.0263384	5	5
KRTAP13-1	P1P2	0.704697	-0.0373204	4	4	P1P2	0.938713	-0.05061	4	4	P1P2	0.770983	-0.0440563	4	4
KRTAP13-2	P1P2	0.183009	0.247012	5	5	P1P2	0.532237	-0.144391	5	5	P1P2	0.524304	0.0920005	5	5
KRTAP13-3	ENST00000390690.2	0.515591	-0.158189	4	4	ENST00000390690.2	0.0267412	0.388904	4	4	ENST00000390690.2	0.219659	0.134084	4	4
KRTAP13-4	ENST00000334068.2	0.694252	0.0240938	5	5	ENST00000334068.2	0.82879	0.170825	5	5	ENST00000334068.2	0.594536	0.0599752	5	5
KRTAP15-1	ENST00000334067.3	0.878973	0.0319289	5	5	ENST00000334067.3	0.237991	0.217284	5	5	ENST00000334067.3	0.466733	0.0484282	5	5
KRTAP16-1	P1P2	0.802646	0.108068	5	5	P1P2	0.824246	-0.0963229	5	5	P1P2	0.983333	-0.0098006	5	5
KRTAP17-1	P1P2	0.57728	-0.246327	5	5	P1P2	0.146935	-0.313296	5	5	P1P2	0.183155	-0.237181	5	5
KRTAP19-1	P1P2	0.0584617	0.23655	5	5	P1P2	0.52	-0.107092	5	5	P1P2	0.383011	0.101354	5	5
KRTAP19-2	ENST00000334055.3	0.507144	0.121415	5	5	ENST00000334055.3	0.223722	-0.168018	5	5	ENST00000334055.3	0.986	-0.0654794	5	5
KRTAP19-3	P1P2	0.823192	0.411838	5	5	P1P2	0.861732	0.0427149	5	5	P1P2	0.881103	0.24868	5	5
KRTAP19-4	ENST00000334058.2	0.275393	-0.271324	5	5	ENST00000334058.2	0.432934	0.205386	5	5	ENST00000334058.2	0.980667	-0.131774	5	5
KRTAP19-5	P1P2	0.461157	0.0845458	5	5	P1P2	0.757824	0.0446678	5	5	P1P2	0.469808	0.0887184	5	5
KRTAP19-6	ENST00000334046.5	0.889426	-0.070416	5	5	ENST00000334046.5	0.0675569	-0.347745	5	5	ENST00000334046.5	0.105005	-0.17382	5	5
KRTAP19-7	ENST00000334849.2	0.666954	0.0775636	5	5	ENST00000334849.2	0.556301	0.041931	5	5	ENST00000334849.2	0.839749	0.145328	5	5
KRTAP19-8	ENST00000382822.2	0.29765	0.280788	5	5	ENST00000382822.2	0.808389	-0.0798047	5	5	ENST00000382822.2	0.429739	0.121199	5	5
KRTAP2-3	P1P2	0.809053	0.0670774	5	5	P1P2	0.276255	0.190195	5	5	P1P2	0.402442	0.105948	5	5
KRTAP2-4	P1P2	0.400458	0.0932907	5	5	P1P2	0.544065	-0.0954206	5	5	P1P2	0.816308	0.0339329	5	5
KRTAP20-1	ENST00000334664.2	0.345466	0.138927	5	5	ENST00000334664.2	0.142233	0.248484	5	5	ENST00000334664.2	0.081763	0.171273	5	5
KRTAP20-2	P1P2	0.683283	0.112335	5	5	P1P2	0.256716	-0.155943	5	5	P1P2	0.744513	-0.0194571	5	5
KRTAP20-3	ENST00000382826.2	0.635067	0.103785	5	5	ENST00000382826.2	0.172901	-0.189233	5	5	ENST00000382826.2	0.575012	-0.0363973	5	5
KRTAP21-1	ENST00000335093.3	0.189487	-0.339684	5	5	ENST00000335093.3	0.666584	-0.151782	5	5	ENST00000335093.3	0.292026	-0.249082	5	5
KRTAP21-2	P1P2	0.968974	0.0884386	5	5	P1P2	0.547111	-0.0746965	5	5	P1P2	0.657258	-0.0311891	5	5
KRTAP21-3	ENST00000444335.1	0.301699	-0.137737	5	5	ENST00000444335.1	0.301829	0.161231	5	5	ENST00000444335.1	0.771853	-0.000706613	5	5
KRTAP22-1	ENST00000334680.2	0.697004	-0.0623224	5	5	ENST00000334680.2	0.308907	0.125128	5	5	ENST00000334680.2	0.597432	0.0449385	5	5
KRTAP22-2	ENST00000382830.2	0.663347	0.0461522	5	5	ENST00000382830.2	0.145316	0.22492	5	5	ENST00000382830.2	0.19526	0.113281	5	5
KRTAP23-1	ENST00000334160.4	0.196132	0.114377	5	5	ENST00000334160.4	0.777556	0.0734706	5	5	ENST00000334160.4	0.320862	0.113461	5	5
KRTAP24-1	P1P2	0.890407	0.153439	5	5	P1P2	0.993683	0.258182	5	5	P1P2	0.624966	0.233546	5	5
KRTAP25-1	ENST00000416044.1	0.339575	-0.250999	5	5	ENST00000416044.1	0.455256	-0.076033	5	5	ENST00000416044.1	0.272216	-0.146442	5	5
KRTAP26-1	P1P2	0.119162	0.302002	5	5	P1P2	0.318715	0.0869898	5	5	P1P2	0.0476628	0.170973	5	5
KRTAP27-1	ENST00000382835.2	0.795295	-0.0615404	5	5	ENST00000382835.2	0.778834	-0.0500827	5	5	ENST00000382835.2	0.671823	-0.0446194	5	5
KRTAP29-1	ENST00000391353.1	0.860081	0.165686	5	5	ENST00000391353.1	0.766717	0.0945218	5	5	ENST00000391353.1	0.600916	0.0979667	5	5
KRTAP3-1	P1P2	0.460402	-0.129238	5	5	P1P2	0.420571	-0.0503936	5	5	P1P2	0.325774	-0.0939719	5	5
KRTAP3-2	P1P2	0.620683	0.0857222	5	5	P1P2	0.849959	-0.00460585	5	5	P1P2	0.805295	0.0576756	5	5
KRTAP3-3	P1P2	0.652571	0.0172734	5	5	P1P2	0.441044	0.126162	5	5	P1P2	0.417637	0.0478102	5	5
KRTAP4-1	P1P2	0.917938	0.0431186	5	5	P1P2	0.337466	-0.193224	5	5	P1P2	0.624375	-0.0828924	5	5
KRTAP4-11	P1P2	0.977553	-0.0819354	5	5	P1P2	0.133499	0.32616	5	5	P1P2	0.300917	0.150975	5	5
KRTAP4-2	P1P2	0.626244	-0.115569	5	5	P1P2	0.987035	-0.0962525	5	5	P1P2	0.501699	-0.0558014	5	5
KRTAP4-3	P1P2	0.626723	0.0953221	4	4	P1P2	0.274924	-0.202617	4	4	P1P2	0.679236	-0.0685666	4	4
KRTAP4-4	P1P2	0.182737	-0.22705	5	5	P1P2	0.16977	0.288663	5	5	P1P2	0.804648	-0.0906859	5	5
KRTAP4-5	P1P2	0.771454	-0.0130484	5	5	P1P2	0.795181	-0.0137191	5	5	P1P2	0.997333	-0.0133838	5	5
KRTAP4-6	P1P2	0.0684109	0.298453	5	5	P1P2	0.217443	-0.221622	5	5	P1P2	0.653034	0.0728556	5	5
KRTAP4-7	ENST00000391417.4	0.279972	-0.126143	5	5	ENST00000391417.4	0.480543	0.113432	5	5	ENST00000391417.4	0.786596	-0.0870358	5	5
KRTAP4-9	ENST00000391415.1	0.134163	0.370548	5	5	ENST00000391415.1	0.269331	-0.269693	5	5	ENST00000391415.1	0.577293	0.00153761	5	5
KRTAP5-1	ENST00000382171.2	0.00587006	0.593747	5	5	ENST00000382171.2	0.135452	0.54057	5	5	ENST00000382171.2	0.0159222	0.551523	5	5
KRTAP5-11	ENST00000398530.1	0.770821	0.0140899	5	5	ENST00000398530.1	0.163134	-0.245813	5	5	ENST00000398530.1	0.257537	-0.0806053	5	5
KRTAP5-3	ENST00000399685.1	0.708977	-0.0452138	5	5	ENST00000399685.1	0.779793	-0.00930578	5	5	ENST00000399685.1	0.749577	-0.0502386	5	5
KRTAP5-5	ENST00000399676.2	0.876689	-0.0701591	5	5	ENST00000399676.2	0.710446	-0.075625	5	5	ENST00000399676.2	0.683442	-0.0877229	5	5
KRTAP5-6	ENST00000382160.1	0.637725	0.0734817	5	5	ENST00000382160.1	0.919681	-0.040014	5	5	ENST00000382160.1	0.757192	0.0339636	5	5
KRTAP5-9	ENST00000528743.2	0.622465	0.0742752	4	4	ENST00000528743.2	0.0750705	-0.38459	5	5	ENST00000528743.2	0.642671	-0.0444658	4	4
KRTAP6-1	ENST00000329122.2	0.346313	0.152776	5	5	ENST00000329122.2	0.649703	-0.0992187	5	5	ENST00000329122.2	0.645819	0.0665381	5	5
KRTAP6-2	ENST00000334897.3	0.901537	-0.0192256	5	5	ENST00000334897.3	0.15804	-0.194876	5	5	ENST00000334897.3	0.284064	-0.0989111	5	5
KRTAP6-3	ENST00000391624.1	0.842564	0.042701	5	5	ENST00000391624.1	0.616189	-0.152545	5	5	ENST00000391624.1	0.716867	-0.0258176	5	5
KRTAP7-1	P1P2	0.677823	-0.190927	5	5	P1P2	0.933254	0.121105	5	5	P1P2	0.690819	-0.0349111	5	5
KRTAP8-1	P1P2	0.175507	-0.19901	5	5	P1P2	0.00231671	0.425494	5	5	P1P2	0.310385	0.113928	5	5
KRTAP9-1	ENST00000398470.1	0.10374	-0.332592	5	5	ENST00000377723.3	0.204655	-0.202972	4	4	ENST00000398470.1	0.492171	-0.093056	5	5
KRTAP9-6	ENST00000391355.1	0.451899	-0.111013	5	5	ENST00000391355.1	0.149389	0.159911	5	5	ENST00000391355.1	0.50864	0.00352038	5	5
KRTCAP2	P1P2	0.203093	0.154951	5	5	P1P2	0.275154	0.140694	5	5	P1P2	0.303659	0.387426	5	5
KRTCAP3	P1P2	0.0583516	-0.410233	5	5	P1P2	0.888	-0.0272107	5	5	P1P2	0.0778823	-0.199802	5	5
KRTDAP	P1P2	0.1993	-0.10977	5	5	P1P2	0.80613	0.00353149	5	5	P1P2	0.383923	-0.0702449	5	5
KSR1	P1P2	0.403479	-0.0941189	5	5	P1P2	0.0866453	-0.255151	5	5	P1P2	0.0968482	-0.202255	5	5
KSR2	P1P2	0.138187	0.258602	5	5	P1P2	0.952487	0.0190795	5	5	P1P2	0.441051	0.194382	5	5
KTI12	P1P2	0.0387107	-0.461828	5	5	P1P2	0.112298	-0.277672	5	5	P1P2	0.00685125	-0.30219	5	5
KTN1	P1	0.625365	-0.228936	5	5	P1	0.602476	0.0781602	5	5	P1	0.733791	-0.0403132	5	5
KXD1	P1P2	0.764638	-0.0411202	4	4	P1P2	0.173914	0.201285	4	4	P1P2	0.497795	0.0573909	4	4
KY	P1P2	0.415134	0.0894139	4	4	P1P2	0.866777	-0.124929	4	4	P1P2	0.708908	0.0551544	4	4
KYNU	P1P2	0.866913	0.0727129	5	5	P1P2	0.439563	-0.16782	5	5	P1P2	0.572167	-0.0806595	5	5
L1CAM	P2	0.232087	-0.445509	5	5	P2	0.301829	-0.159693	5	5	P2	0.0992232	-0.284525	5	5
L1TD1	P1	0.0729208	-0.392396	5	5	P1	0.236173	0.220939	5	5	P2	0.438084	-0.0644151	5	5
L2HGDH	P1P2	0.254818	-0.329407	5	5	P1P2	0.00170603	-0.541084	5	5	P1P2	0.00232102	-0.419287	5	5
L3HYPDH	P1P2	0.261965	0.217721	5	5	P1P2	0.536623	-0.19384	5	5	P1P2	0.985333	-0.0191594	5	5
L3MBTL1	P2	0.426928	-0.242767	5	5	P1	0.0831788	-0.255804	5	5	P1	0.230497	-0.10883	5	5
L3MBTL2	P1P2	0.923194	0.00469954	5	5	P1P2	0.646408	0.0112686	5	5	P1P2	0.333652	0.125828	5	5
L3MBTL3	P1P2	0.246962	-0.370565	5	5	P1P2	0.35474	-0.147039	5	5	P1P2	0.226621	-0.22192	5	5
L3MBTL4	P1P2	0.953475	-0.0948668	5	5	P1P2	0.897883	-0.157207	5	5	P1P2	0.706282	-0.0483054	5	5
LACC1	P1P2	0.259509	-0.130272	5	5	P1P2	0.0781201	-0.25257	5	5	P1P2	0.0936979	-0.255147	5	5
LACE1	P1P2	0.22919	0.139676	5	5	P1P2	0.309105	-0.135264	5	5	P1P2	0.88374	-0.0515576	5	5
LACRT	P1P2	0.78478	-0.103596	5	5	P1P2	0.773087	0.0635021	5	5	P1P2	0.743249	-0.0397243	5	5
LACTB	P1P2	0.00159547	0.475663	5	5	P1P2	0.899202	0.00774732	5	5	P1P2	0.0254578	0.295274	5	5
LACTB2	P1P2	0.28423	0.241033	5	5	P1P2	0.69376	-0.1269	5	5	P1P2	0.313986	0.07824	5	5
LACTBL1	ENST00000426928.2	0.147783	-0.245366	5	5	ENST00000426928.2	0.791969	0.0444268	5	5	ENST00000426928.2	0.327423	-0.0394019	5	5
LAD1	P1P2	0.681461	-0.0291844	5	5	P1P2	0.640434	0.0408885	5	5	P1P2	0.713125	-0.0410954	5	5
LAG3	P1P2	0.253784	-0.188447	5	5	P1P2	0.698689	-0.109722	5	5	P1P2	0.308794	-0.180228	5	5
LAGE3	P1P2	0.849692	0.014286	5	5	P1P2	0.222298	-0.110121	5	5	P1P2	0.525394	-0.0742952	5	5
LAIR1	P1P2	0.463677	-0.0835048	5	5	P1P2	0.11277	-0.351303	5	5	P1P2	0.17611	-0.281153	5	5
LAIR2	P1P2	0.73376	0.213787	5	5	P1P2	0.0693268	0.550362	5	5	P1P2	0.0391044	0.297289	5	5
LALBA	ENST00000301046.2	0.727226	-0.0648607	5	5	ENST00000301046.2	0.00461779	-0.565812	5	5	ENST00000301046.2	0.0236999	-0.344768	5	5
LAMA1	P1P2	0.204861	0.342831	5	5	P1P2	0.955142	0.234956	5	5	P1P2	0.349341	0.231286	5	5
LAMA2	P1P2	0.670569	-0.180121	5	5	P1P2	0.289325	0.112122	5	5	P1P2	0.949364	0.0191121	5	5
LAMA3	ENST00000313654.9	0.194989	0.242829	5	5	ENST00000313654.9	0.782032	0.265272	5	5	ENST00000313654.9	0.374862	0.274028	5	5
LAMA4	P1P2	0.540002	0.103791	5	5	P1P2	0.642522	0.240465	5	5	P1P2	0.351497	0.172128	5	5
LAMA5	P1P2	0.329329	-0.188799	4	4	P1P2	0.971378	-0.0353492	4	4	P1P2	0.304645	-0.0858525	4	4
LAMB1	P1P2	0.470011	0.151392	5	5	P1P2	0.3438	-0.309584	5	5	P1P2	0.941382	-0.183786	5	5
LAMB2	P1P2	0.190046	0.234755	5	5	P1P2	0.697456	0.00492533	5	5	P1P2	0.417637	0.0764781	5	5
LAMB3	P1P2	0.175244	-0.126172	5	5	P1P2	0.188082	0.242342	5	5	P1P2	0.693902	0.0414895	5	5
LAMB4	P1P2	0.969634	0.0748583	5	5	P1P2	0.753074	0.00989316	5	5	P1P2	0.985333	-0.0478251	5	5
LAMC1	P1P2	0.67389	0.114545	5	5	P1P2	0.795824	0.0822472	5	5	P1P2	0.507569	0.115436	5	5
LAMC2	P1P2	0.757565	0.0540339	5	5	P1P2	0.76322	-0.319498	5	5	P1P2	0.86005	-0.14982	5	5
LAMC3	P1P2	0.953805	-0.0638437	5	5	P1P2	0.416735	-0.230981	5	5	P1P2	0.300527	-0.153823	5	5
LAMP1	P1P2	0.552662	-0.121174	5	5	P1P2	0.0455863	-0.271391	5	5	P1P2	0.110865	-0.201832	5	5
LAMP2	P1P2	0.851314	-0.0702415	5	5	P1P2	0.338306	-0.185805	5	5	P1P2	0.48222	-0.0857843	5	5
LAMP3	P1P2	0.412859	-0.226335	5	5	P1P2	0.425878	-0.108464	5	5	P1P2	0.216205	-0.167505	5	5
LAMP5	P1P2	0.276488	-0.238413	5	5	P1P2	0.563032	0.0626025	5	5	P1P2	0.681602	-0.125671	5	5
LAMTOR1	P1P2	0.221904	-0.308426	5	5	P1P2	0.0317834	-0.71029	5	5	P1P2	0.0161793	-0.444097	5	5
LAMTOR2	P1P2	0.00693561	-0.750006	5	5	P1P2	0.0004882	-0.691778	5	5	P1P2	0.000230983	-0.663325	5	5
LAMTOR3	P1P2	0.00809222	-0.470341	5	5	P1P2	0.349994	-0.189348	5	5	P1P2	0.0134789	-0.319875	5	5
LAMTOR4	P1P2	0.694557	-0.13129	5	5	P1P2	0.0608452	-0.475557	5	5	P1P2	0.203452	-0.403471	5	5
LAMTOR5	P1P2	0.543565	-0.150159	5	5	P1P2	0.0694547	-0.60941	5	5	P1P2	0.0781645	-0.207781	5	5
LANCL1	P1P2	0.985474	-0.0235275	5	5	P1P2	0.477438	-0.0548972	5	5	P1P2	0.597432	-0.018845	5	5
LANCL2	P1P2	0.895642	0.0521961	5	5	P1P2	0.880762	-0.0855769	5	5	P1P2	0.965342	0.0459053	5	5
LANCL3	P1P2	0.718236	0.489681	5	5	P1P2	0.670527	0.514376	5	5	P1P2	0.887699	0.534146	5	5
LAP3	P1P2	0.319466	0.273707	5	5	P1P2	0.625602	-0.071762	5	5	P1P2	0.902901	0.181758	5	5
LAPTM4A	P1P2	0.198144	0.392815	5	5	P1P2	0.860095	0.0246175	5	5	P1P2	0.267862	0.321116	5	5
LAPTM4B	P1P2	0.425485	-0.270756	5	5	P1P2	0.689458	0.0607476	5	5	P1P2	0.487444	-0.107864	5	5
LAPTM5	P1P2	0.0731857	-0.351745	5	5	P1P2	0.990691	0.0388701	5	5	P1P2	0.105005	-0.161181	5	5
LARGE	P1P2	0.138627	-0.28377	5	5	P1P2	0.573484	-0.0764546	5	5	P1P2	0.221212	-0.16873	5	5
LARP1	ENST00000336314.4	0.842564	0.000604177	5	5	ENST00000336314.4	0.721336	0.159936	5	5	ENST00000336314.4	0.747044	0.0732046	5	5
LARP1B	P1P2	0.741251	0.115645	5	5	P1P2	0.104779	-0.323473	5	5	P1P2	0.485873	-0.103914	5	5
LARP4	P1P2	0.37189	-0.172058	5	5	P1P2	0.720401	0.136881	5	5	P1P2	0.491118	-0.112776	5	5
LARP4B	ENST00000316157.3	0.548007	0.128793	3	3	ENST00000316157.3	0.43399	0.0972234	4	4	ENST00000316157.3	0.291157	0.113008	3	3
LARP6	P1P2	0.38037	-0.184153	5	5	P1P2	0.93723	-0.00835517	5	5	P1P2	0.52703	-0.0927838	5	5
LARP7	P1P2	0.0195885	0.631468	5	5	P1P2	0.000465871	0.613949	5	5	P1P2	0.000408436	0.566892	5	5
LARS	P1P2	0.14709	0.429649	5	5	P1P2	0.37998	0.1251	5	5	P1P2	0.115234	0.276549	5	5
LARS2	P1P2	0.0414801	0.257276	5	5	P1P2	0.342315	-0.108488	5	5	P1P2	0.440556	0.0896292	5	5
LAS1L	P1P2	0.0352997	-0.435472	5	5	P1P2	0.693145	-0.0411863	5	5	P1P2	0.0868715	-0.265875	5	5
LASP1	P1P2	0.0818681	0.346528	5	5	P1P2	0.144971	0.285186	5	5	P1P2	0.0285778	0.249865	5	5
LAT	P1P2	0.890734	0.0602009	5	5	P1P2	0.721648	-0.211237	5	5	P1P2	0.559165	-0.0689317	5	5
LAT2	P1P2	0.442993	0.0685718	5	5	P1P2	0.792611	0.0940117	5	5	P1P2	0.50543	0.0812917	5	5
LATS1	P1P2	0.659148	0.132041	5	5	P1P2	0.284423	-0.184095	5	5	P1P2	0.829312	-0.0829563	5	5
LATS2	P1P2	0.708977	-0.0974008	5	5	P1P2	0.120835	-0.173889	5	5	P1P2	0.208849	-0.149697	5	5
LAX1	P1P2	0.0835532	-0.339044	5	5	P1P2	0.720089	0.107224	5	5	P1P2	0.20734	-0.0391026	5	5
LAYN	P1P2	0.552385	-0.0362671	5	5	P1P2	0.798398	0.0373375	5	5	P1P2	0.616707	-0.08257	5	5
LBH	P1P2	0.0906555	-0.301078	5	5	P1P2	0.147866	-0.229537	5	5	P1P2	0.0248597	-0.214283	5	5
LBP	P1P2	0.359609	0.391944	5	5	P1P2	0.214813	0.472086	5	5	P1P2	0.248517	0.468096	5	5
LBR	P1P2	0.335406	-0.151591	5	5	P1P2	0.599866	-0.000803511	5	5	P1P2	0.379829	-0.0525833	5	5
LBX1	P1P2	0.48696	0.175062	5	5	P1P2	0.384747	0.297967	5	5	P1P2	0.412376	0.219654	5	5
LBX2	P1P2	0.585504	-0.0663596	5	5	P1P2	0.748332	-0.0524316	5	5	P1P2	0.514014	-0.0593956	5	5
LCA5	P1P2	0.985804	-0.11448	5	5	P1P2	0.899862	0.0630162	5	5	P1P2	0.931414	0.0201745	5	5
LCA5L	P1P2	0.326964	0.155652	5	5	P1P2	0.341257	0.283775	5	5	P1P2	0.100601	0.219713	5	5
LCAT	P1P2	0.0703148	0.277859	5	5	P1P2	0.861077	-0.173906	5	5	P1P2	0.508104	0.0984297	5	5
LCE1A	P1P2	0.963696	-0.0103275	5	5	P1P2	0.561626	-0.314408	5	5	P1P2	0.380282	-0.148217	5	5
LCE1B	ENST00000360090.3	0.877668	-0.0363191	5	5	ENST00000360090.3	0.393697	0.150656	5	5	ENST00000360090.3	0.397763	0.0409024	5	5
LCE1C	P1P2	0.564627	0.110624	5	5	P1P2	0.488354	0.192011	5	5	P1P2	0.317614	0.153002	5	5
LCE1D	P1P2	0.656753	0.0942691	5	5	P1P2	0.876491	0.140242	5	5	P1P2	0.809825	0.0155273	5	5
LCE1E	P1P2	0.77272	-0.0966288	5	5	P1P2	0.012999	0.305642	5	5	P1P2	0.140034	0.166651	5	5
LCE1F	P1P2	0.621268	-0.24942	5	5	P1P2	0.0744589	-0.242875	5	5	P1P2	0.106991	-0.258916	5	5
LCE2A	P1P2	0.541097	0.118869	5	5	P1P2	0.27096	0.220285	5	5	P1P2	0.269308	0.181601	5	5
LCE2B	ENST00000417924.2	0.714528	0.0828871	5	5	ENST00000368780.3	0.748332	0.0815478	5	5	ENST00000417924.2	0.778894	0.0363529	5	5
LCE2C	ENST00000368783.1	0.714528	0.0828871	5	5	ENST00000368783.1	0.965435	0.0266039	5	5	ENST00000368783.1	0.778894	0.0363529	5	5
LCE2D	P1P2	0.474601	-0.19894	5	5	P1P2	0.600156	0.0715526	5	5	P1P2	0.841709	-0.0298258	5	5
LCE3A	ENST00000335674.1	0.640979	-0.0945697	5	5	ENST00000335674.1	0.954478	0.143784	5	5	ENST00000335674.1	0.735679	0.0344868	5	5
LCE3B	ENST00000335633.1	0.934045	-0.103512	5	5	ENST00000335633.1	0.797432	-0.104531	5	5	ENST00000335633.1	0.954688	-0.104021	5	5
LCE3C	P1P2	0.906453	-0.0620934	5	5	P1P2	0.760362	-0.0788618	5	5	P1P2	0.669996	-0.0392363	5	5
LCE3D	P1P2	0.365279	-0.148961	5	5	P1P2	0.512192	0.201965	5	5	P1P2	0.973337	0.00425127	5	5
LCE3E	P1P2	0.980523	0.032809	5	5	P1P2	0.924313	-0.0185985	5	5	P1P2	0.67854	0.00953267	5	5
LCE4A	ENST00000368777.1	0.0928061	-0.292501	5	5	ENST00000368777.1	0.414825	-0.168874	5	5	ENST00000368777.1	0.109007	-0.231411	5	5
LCE5A	P1P2	0.164311	0.361475	5	5	P1P2	0.578603	0.0701941	5	5	P1P2	0.142748	0.254018	5	5
LCE6A	P1P2	0.986134	0.178231	5	5	P1P2	0.743915	-0.00526622	5	5	P1P2	0.772492	0.0353773	5	5
LCK	P1P2	0.0895563	0.318273	5	5	P1P2	0.534702	-0.0656682	5	5	P1P2	0.592801	0.133129	5	5
LCLAT1	P1P2	0.815794	0.0815295	5	5	P1P2	0.311888	-0.227349	5	5	P1P2	0.630895	-0.0559451	5	5
LCMT1	P1P2	0.321885	-0.189289	5	5	P1P2	0.298912	-0.16039	5	5	P1P2	0.125609	-0.151958	5	5
LCMT2	P1P2	0.377782	0.145205	4	4	P1P2	0.353286	-0.1181	4	4	P1P2	0.917757	0.0135527	4	4
LCN1	P1P2	0.0613862	0.404682	5	5	P1P2	0.113624	-0.348573	5	5	P1P2	0.74831	0.0384182	5	5
LCN10	P1P2	0.92418	-0.224486	5	5	P1P2	0.420811	0.115232	5	5	P1P2	0.617296	0.0267241	5	5
LCN12	P1P2	0.480759	-0.173525	5	5	P1P2	0.401601	-0.148317	5	5	P1P2	0.369044	-0.14869	5	5
LCN15	P1P2	0.394458	0.165367	5	5	P1P2	0.364354	-0.119238	5	5	P1P2	0.84825	0.0328851	5	5
LCN2	P1P2	0.838035	0.0243208	5	5	P1P2	0.524606	0.0930939	5	5	P1P2	0.53635	0.0231284	5	5
LCN6	P1	0.150114	-0.244345	5	5	P1	0.318109	0.353057	5	5	P1	0.417637	0.0764237	5	5
LCN8	P1P2	0.510595	0.123518	5	5	P1P2	0.656916	-0.367641	5	5	P1P2	0.995333	-0.0480552	5	5
LCN9	P1P2	0.0153187	-0.469368	5	5	P1P2	0.86468	-0.097746	5	5	P1P2	0.0619404	-0.274522	5	5
LCNL1	P1P2	0.626537	-0.110244	5	5	P1P2	0.272596	-0.239785	5	5	P1P2	0.238721	-0.11996	5	5
LCOR	P1P2	0.860406	0.0322805	5	5	P1P2	0.893598	0.0474913	5	5	P1P2	0.843017	0.074927	5	5
LCORL	P1P2	0.106583	-0.505055	5	5	P1P2	0.302415	-0.25792	5	5	P1P2	0.0841358	-0.21971	5	5
LCP1	P1P2	0.901864	-0.032494	5	5	P1P2	0.574052	-0.111143	5	5	P1P2	0.639234	-0.0691825	5	5
LCP2	P1P2	0.321077	0.212848	5	5	P1P2	0.806776	0.0166344	5	5	P1P2	0.524304	0.0755696	5	5
LCT	P1P2	0.623022	0.157832	5	5	P1P2	0.0334099	-0.328932	5	5	P1P2	0.412376	-0.119092	5	5
LCTL	P1P2	0.253096	0.248826	5	5	P1P2	0.104958	-0.162425	5	5	P1P2	0.803355	0.00148673	5	5
LDB1	P2	0.360477	0.28962	5	5	P2	0.43025	-0.107232	5	5	P2	0.592801	0.100403	5	5
LDB2	P1P2	0.347798	-0.306491	5	5	P1P2	0.749912	-0.18948	5	5	P1P2	0.510786	-0.254961	5	5
LDB3	P1P2	0.2543	0.608848	5	5	P1P2	0.773087	0.10408	5	5	P1P2	0.14389	0.302398	5	5
LDHA	P1P2	0.200753	0.352886	5	5	P1P2	0.932591	-0.11728	5	5	P1P2	0.462142	0.102294	5	5
LDHAL6A	P1P2	0.0422716	0.40285	5	5	P1P2	0.672654	-0.0263205	5	5	P1P2	0.123559	0.186302	5	5
LDHAL6B	P1P2	0.579826	-0.0824342	5	5	P1P2	0.406766	-0.102738	5	5	P1P2	0.360642	-0.135162	5	5
LDHB	P1P2	0.434188	-0.0564572	5	5	P1P2	0.00318146	0.736248	5	5	P1P2	0.0976911	0.430205	5	5
LDHC	P1P2	0.682675	-0.0565011	5	5	P1P2	0.172507	0.252242	5	5	P1P2	0.414762	0.102245	5	5
LDHD	P1P2	0.18451	0.28772	5	5	P1P2	0.435873	-0.172449	5	5	P1P2	0.747677	0.0509682	5	5
LDLR	P1P2	0.578694	0.0899921	5	5	P1P2	0.00552636	0.524309	5	5	P1P2	0.0256784	0.325722	5	5
LDLRAD1	P1P2	0.555711	0.20398	5	5	P1P2	0.666584	0.0638191	5	5	P1P2	0.513475	0.1339	5	5
LDLRAD2	P1P2	0.0500832	-0.472019	5	5	P1P2	0.57462	0.025851	5	5	P1P2	0.250923	-0.212065	5	5
LDLRAD3	P1P2	0.565186	-0.170607	5	5	P1P2	0.266093	-0.150986	5	5	P1P2	0.247833	-0.14604	5	5
LDLRAD4	P1P2	0.7059	0.11182	5	5	P1P2	0.718531	-0.0324207	5	5	P1P2	0.827359	0.041429	5	5
LDLRAP1	P2	0.7937	0.0191669	5	5	P1	0.594373	-0.0659773	5	5	P1	0.522129	-0.0185267	5	5
LDOC1	P1P2	0.68815	-0.116135	5	5	P1P2	0.19345	-0.34429	5	5	P1P2	0.266421	-0.230213	5	5
LDOC1L	P1P2	0.287968	0.206291	5	5	P1P2	0.651803	0.0945891	5	5	P1P2	0.401973	0.104621	5	5
LEAP2	P1P2	0.484371	-0.162897	5	5	P1P2	0.469979	0.0953601	5	5	P1P2	0.677929	-0.0150033	5	5
LECT1	P1P2	0.261613	0.138962	5	5	P1P2	0.131675	-0.236244	5	5	P1P2	0.940053	-0.0153597	5	5
LECT2	P1P2	0.289096	0.187712	5	5	P1P2	0.792611	-0.0420868	5	5	P1P2	0.42633	0.0728127	5	5
LEF1	P1	0.0408679	0.34104	4	4	P2	0.263594	-0.416953	5	5	P2	0.474958	-0.387215	5	5
LEFTY1	ENST00000272134.5	0.655856	0.18951	5	5	ENST00000272134.5	0.325025	-0.112093	5	5	ENST00000272134.5	0.650024	0.00446293	5	5
LEFTY2	P1P2	0.153066	0.28832	5	5	P1P2	0.284986	-0.0103793	5	5	P1P2	0.966008	0.102573	5	5
LEKR1	P1P2	0.18879	-0.285183	5	5	P1P2	0.943529	0.0762585	5	5	P1P2	0.390806	-0.124347	5	5
LELP1	P1P2	0.751591	0.0251476	5	5	P1P2	0.691301	0.123324	5	5	P1P2	0.598593	0.0512977	5	5
LEMD1	P1P2	0.833834	-0.10455	5	5	P1P2	0.285549	0.17104	5	5	P1P2	0.502231	0.10589	5	5
LEMD2	P1P2	0.512192	-0.201025	5	5	P1P2	0.644015	0.0212038	5	5	P1P2	0.950695	-0.022823	5	5
LEMD3	P1P2	0.402781	0.184447	5	5	P1P2	0.0493618	0.577662	5	5	P1P2	0.0283359	0.331245	5	5
LENEP	P1P2	0.563788	0.29416	5	5	P1P2	0.246549	0.329496	5	5	P1P2	0.428276	0.275307	5	5
LENG1	P1P2	0.168237	-0.299137	5	5	P1P2	0.499403	-0.125525	5	5	P1P2	0.155458	-0.222225	5	5
LENG8	P1P2	0.637725	0.00308658	5	5	P1P2	0.971082	0.0628553	5	5	P1P2	0.954688	0.0332459	5	5
LENG9	P1P2	0.916953	-0.083941	5	5	P1P2	0.662347	0.0743622	5	5	P1P2	0.839096	-0.0310518	5	5
LEO1	P1P2	0.0175835	1.74806	5	5	P1P2	0.00640486	1.5706	5	5	P1P2	0.01705	1.64141	5	5
LEP	P1P2	0.084369	-0.202957	5	5	P1P2	0.659328	-0.124378	5	5	P1P2	0.129155	-0.189736	5	5
LEPR	P1P2	0.249573	0.144265	6	6	P1P2	0.85666	0.0879215	6	6	P1P2	0.332232	0.175479	6	6
LEPRE1	P1P2	0.830928	0.0792749	5	5	P1P2	0.552393	0.0698391	5	5	P1P2	0.90886	-0.0287812	5	5
LEPREL1	P1P2	0.715145	0.0761785	5	5	P1P2	0.376822	-0.135538	5	5	P1P2	0.736939	-0.0407046	5	5
LEPREL2	P1P2	0.99967	-0.046164	5	5	P1P2	0.43025	-0.104244	5	5	P1P2	0.774411	-0.0946279	5	5
LEPREL4	P1P2	0.101648	0.28228	5	5	P1P2	0.0993634	0.293816	5	5	P1P2	0.0530633	0.22535	5	5
LEPROT	P1P2	0.249573	0.144265	6	6	P1P2	0.85666	0.0879215	6	6	P1P2	0.332232	0.175479	6	6
LEPROTL1	P1P2	0.376032	0.691893	4	4	P1P2	0.069167	0.737144	4	4	P1P2	0.0880291	0.67401	4	4
LETM1	P1P2	0.635953	0.0959548	5	5	P1P2	0.256192	0.175389	5	5	P1P2	0.433164	0.152703	5	5
LETM2	P1	0.333955	-0.0450816	5	5	P1	0.11895	0.601439	5	5	P1	0.144809	0.342625	5	5
LETMD1	P1P2	0.487998	-0.141006	5	5	P1P2	0.164521	-0.335114	5	5	P1P2	0.180149	-0.212295	5	5
LEUTX	ENST00000396841.4	0.274596	0.415832	4	4	ENST00000396841.4	0.215502	0.143418	4	4	ENST00000396841.4	0.117415	0.365001	4	4
LFNG	P1P2	0.74344	0.300083	5	5	P1P2	0.406766	0.117338	5	5	P1P2	0.549649	0.199034	5	5
LGALS1	P1	0.538635	0.0647273	5	5	P1	0.437347	-0.160276	5	5	P2	0.284064	0.0689348	5	5
LGALS12	P1P2	0.0874667	-0.358385	5	5	P1P2	0.412445	-0.106363	5	5	P1P2	0.0976911	-0.247767	5	5
LGALS13	P1P2	0.321885	0.147834	5	5	P1P2	0.664767	-0.108769	5	5	P1P2	0.807235	0.102587	5	5
LGALS14	P1P2	0.651196	0.0625771	4	4	P1P2	0.0260771	-0.303775	4	4	P1P2	0.16114	-0.120842	4	4
LGALS16	P1P2	0.404178	0.144295	5	5	P1P2	0.592931	-0.145195	5	5	P1P2	0.850869	-0.0235751	5	5
LGALS2	P1P2	0.51673	-0.372855	5	5	P1P2	0.858131	-0.0541273	5	5	P1P2	0.220267	-0.12841	5	5
LGALS3	P1P2	0.819973	0.136496	5	5	P1P2	0.432201	-0.219894	5	5	P1P2	0.856113	-0.188366	5	5
LGALS3BP	P1P2	0.58323	0.203305	5	5	P1P2	0.61209	-0.157155	5	5	P1P2	0.990666	0.0922539	5	5
LGALS4	P1P2	0.44212	0.279036	4	4	P1P2	0.802379	-0.0477571	3	3	P1P2	0.749361	-0.0289468	3	3
LGALS7	ENST00000378626.4	0.541919	0.217245	5	5	ENST00000378626.4	0.798719	-0.0362289	5	5	ENST00000378626.4	0.573304	0.0654512	5	5
LGALS7B	P1P2	0.149178	0.523767	5	5	P1P2	0.755923	0.0933961	5	5	P1P2	0.506499	0.266001	5	5
LGALS8	P1P2	0.156062	0.439229	5	5	P1P2	0.401133	0.127063	5	5	P1P2	0.162127	0.21176	5	5
LGALS9	P1P2	0.963366	-0.0599116	5	5	P1P2	0.0787561	-0.515624	5	5	P1P2	0.139362	-0.287768	5	5
LGALS9B	ENST00000324290.5,ENST00000423676.3	0.656753	0.111684	5	5	ENST00000324290.5,ENST00000423676.3	0.658423	-0.0967403	5	5	ENST00000324290.5,ENST00000423676.3	0.993333	0.0673023	5	5
LGALS9C	P1P2	0.807564	0.16277	6	6	P1P2	0.932118	0.0729139	6	6	P1P2	0.89836	0.119376	6	6
LGALSL	P1P2	0.19959	-0.295727	5	5	P1P2	0.379528	-0.193446	5	5	P1P2	0.0728092	-0.221434	5	5
LGI1	P1P2	0.110222	-0.336119	5	5	P1P2	0.110333	0.12873	5	5	P1P2	0.918802	-0.027349	5	5
LGI2	P1P2	0.0653319	0.46251	5	5	P1P2	0.0215167	0.319176	5	5	P1P2	0.00697281	0.336688	5	5
LGI3	P1P2	0.0919507	-0.299944	3	3	P1P2	0.69997	0.135619	3	3	P1P2	0.590172	-0.0821622	3	3
LGI4	P1P2	0.735631	0.196052	5	5	P1P2	0.636564	-0.0426243	5	5	P1P2	0.996	0.0227269	5	5
LGMN	P1P2	0.761345	-0.109508	5	5	P1P2	0.0447812	-0.270702	5	5	P1P2	0.220267	-0.239343	5	5
LGR4	P1P2	0.608758	-0.169514	5	5	P1P2	0.329965	-0.191605	5	5	P1P2	0.315998	-0.169907	5	5
LGR5	P1P2	0.323302	-0.219207	5	5	P1P2	0.691915	-0.276303	5	5	P1P2	0.238721	-0.169721	5	5
LGR6	P2	0.0903404	0.2212	5	5	P2	0.385659	0.175614	5	5	P2	0.0591904	0.172433	5	5
LGSN	P1P2	0.834803	0.044437	5	5	P1P2	0.188922	0.284893	5	5	P1P2	0.213733	0.145197	5	5
LHB	P1P2	0.482563	0.150439	5	5	P1P2	0.548499	-0.270036	5	5	P1P2	0.680377	-0.0738114	5	5
LHCGR	P1P2	0.645427	0.0224727	5	5	P1P2	0.671135	0.149637	5	5	P1P2	0.827359	0.069678	5	5
LHFP	P1P2	0.121874	0.368174	4	4	P1P2	0.446132	0.263715	4	4	P1P2	0.195095	0.264491	4	4
LHFPL1	P1P2	0.909076	0.0233341	5	5	P1P2	0.507643	0.0992228	5	5	P1P2	0.559165	0.0414807	5	5
LHFPL2	P1P2	0.0332966	-0.498134	5	5	P1P2	0.97075	0.145748	5	5	P1P2	0.126023	-0.0752368	5	5
LHFPL3	P1P2	0.137528	-0.21436	5	5	P1P2	0.293901	0.162214	5	5	P1P2	0.736309	-0.0513025	5	5
LHFPL4	P1P2	0.152591	0.0963839	5	5	P1P2	0.595239	0.180939	5	5	P1P2	0.550764	0.0532531	5	5
LHFPL5	P1P2	0.438088	-0.121829	5	5	P1P2	0.976731	0.00283767	5	5	P1P2	0.589338	-0.0758263	5	5
LHPP	P1P2	0.573047	-0.100507	5	5	P1P2	0.691301	0.0237189	5	5	P1P2	0.817606	-0.0162667	5	5
LHX1	P1P2	0.851962	-0.0652395	5	5	P1P2	0.890634	0.110331	5	5	P1P2	0.865304	0.0487338	5	5
LHX2	P1P2	0.737256	0.193892	4	4	P1P2	0.299174	0.142985	4	4	P1P2	0.460655	0.149041	4	4
LHX3	P1	0.337903	0.458063	5	5	P2	0.311489	-0.171868	5	5	P2	0.211586	-0.158563	5	5
LHX4	P1P2	0.327986	-0.152261	5	5	P1P2	0.27205	-0.32008	5	5	P1P2	0.151606	-0.141446	5	5
LHX5	P1P2	0.461912	0.197908	5	5	P1P2	0.792932	0.0606513	5	5	P1P2	0.587611	0.0479288	5	5
LHX6	P2	0.579826	-0.0440811	5	5	P1	0.739507	0.165027	5	5	P2	0.596852	0.00973448	5	5
LHX8	P1P2	0.80745	-0.0995898	5	5	P1P2	0.487831	0.0672117	5	5	P1P2	0.921456	0.0104657	5	5
LHX9	P1P2	0.808091	-0.00553641	5	5	P1P2	0.915382	-0.0267592	5	5	P1P2	0.723119	-0.0352842	5	5
LIAS	P1P2	0.848395	-0.0881908	5	5	P1P2	0.12447	0.408682	5	5	P1P2	0.287458	0.104816	5	5
LIF	P1P2	0.1007	-0.32094	5	5	P1P2	0.0939281	-0.343182	5	5	P1P2	0.0208185	-0.256293	5	5
LIFR	P1P2	0.12721	0.179933	5	5	P1P2	0.719154	-0.124799	5	5	P1P2	0.276988	0.048223	5	5
LIG1	P1P2	0.80713	-0.0585029	5	5	P1P2	0.763855	-0.197968	5	5	P1P2	0.833223	-0.155663	5	5
LIG3	P1P2	0.950839	0.119557	5	5	P1P2	0.209924	0.369251	5	5	P1P2	0.205539	0.211432	5	5
LIG4	P1	0.647805	-0.133724	5	5	P1	0.0334791	-0.392545	5	5	P1	0.0254029	-0.216796	5	5
LILRA1	P1P2	0.380594	0.18897	5	5	P1P2	0.882735	0.0770555	5	5	P1P2	0.387584	0.0741866	5	5
LILRA2	P1P2	0.477161	-0.0900642	5	5	P1P2	0.760997	0.0413426	5	5	P1P2	0.745778	-0.0496236	5	5
LILRA3	P1P2	0.916296	-0.121956	5	5	P1P2	0.161131	-0.274749	5	5	P1P2	0.331983	-0.134254	5	5
LILRA4	P1P2	0.195274	0.185226	5	5	P1P2	0.107209	-0.253635	5	5	P1P2	0.978001	0.0012663	5	5
LILRA5	P1P2	0.875058	-0.0252009	5	5	P1P2	0.248936	-0.0390193	5	5	P1P2	0.56029	-0.0900818	5	5
LILRA6	ENST00000245621.5,ENST00000270464.5,ENST00000396365.2,ENST00000419410.2,ENST00000440558.2	0.138077	0.306376	5	5	ENST00000245621.5,ENST00000270464.5,ENST00000396365.2,ENST00000419410.2,ENST00000440558.2	0.81647	0.0378821	5	5	ENST00000245621.5,ENST00000270464.5,ENST00000396365.2,ENST00000419410.2,ENST00000440558.2	0.181784	0.185862	5	5
LILRB1	P1P2	0.0776711	0.414239	5	5	P1P2	0.835616	0.0124883	5	5	P1P2	0.306812	0.178824	5	5
LILRB2	P1P2	0.786689	-0.0730641	5	5	P1P2	0.845064	0.0215202	5	5	P1P2	0.941382	-0.00800568	5	5
LILRB3	P1P2	0.761711	-0.0240235	6	6	P1P2	0.0775935	-0.45175	6	6	P1P2	0.317985	-0.354727	6	6
LILRB4	P2	0.121037	0.229744	5	5	P1	0.313886	-0.208517	5	5	P1	0.282939	-0.133161	5	5
LILRB5	P1P2	0.442501	-0.0954809	5	5	P1P2	0.150332	0.306668	5	5	P1P2	0.484828	0.0683916	5	5
LIM2	P1P2	0.354209	0.123241	5	5	P1P2	0.757507	-0.0420758	5	5	P1P2	0.50864	0.0392164	5	5
LIMA1	P1	0.389195	0.376485	5	5	P2	0.0717238	0.265318	5	5	P2	0.149471	0.206641	5	5
LIMCH1	P1P2	0.729091	-0.0893108	5	5	P1P2	0.584887	-0.0983552	5	5	P1P2	0.485873	-0.0723911	5	5
LIMD1	P1P2	0.842564	-0.229174	5	5	P1P2	0.548384	-0.0755107	4	4	P1P2	0.989189	0.00882411	4	4
LIMD2	P1P2	0.258287	0.199168	5	5	P1P2	0.090386	-0.30538	5	5	P1P2	0.7038	-0.0692847	5	5
LIME1	P1	0.349714	-0.230216	5	5	P2	0.407237	-0.233848	5	5	P1	0.22566	-0.174295	5	5
LIMK1	P2	0.167217	0.189579	5	5	P1	0.359745	-0.0395284	5	5	P1	0.264985	-0.143261	5	5
LIMK2	P1P2	0.692419	-0.149326	5	5	P1P2	0.526508	-0.135584	5	5	P1P2	0.272216	-0.053615	5	5
LIMS1	P1P2	0.841593	0.0465398	5	5	P1P2	0.0219947	0.547985	5	5	P1P2	0.0558962	0.254249	5	5
LIMS2	P1P2	0.0901046	-0.37666	5	5	P1P2	0.316697	0.126257	5	5	P1P2	0.634463	-0.0781017	5	5
LIMS3	P1P2	0.0561316	0.340844	5	5	P1P2	0.973076	0.0321091	5	5	P1P2	0.206738	0.235953	5	5
LIMS3L	ENST00000413601.2	0.0561316	0.340844	5	5	ENST00000413601.2	0.973076	0.0321091	5	5	ENST00000413601.2	0.206738	0.235953	5	5
LIN28A	P1P2	0.372999	-0.213885	5	5	P1P2	0.546834	-0.136556	5	5	P1P2	0.271487	-0.197987	5	5
LIN28B	P1P2	0.544389	0.00182725	5	5	P1P2	0.695484	-0.0481227	4	4	P1P2	0.73058	-0.044033	4	4
LIN37	P1P2	0.078282	0.421969	4	4	P1P2	0.899878	0.0357517	4	4	P1P2	0.163104	0.207024	4	4
LIN52	P1P2	0.475522	0.0897596	3	3	P1P2	0.0108206	0.412051	3	3	P1P2	0.0213231	0.250905	3	3
LIN54	P2	0.290982	0.251093	5	5	P1	0.456263	-0.197269	5	5	P2	0.312382	0.125108	5	5
LIN7A	P1P2	0.0295188	0.407818	5	5	P1P2	0.77245	0.134473	5	5	P1P2	0.0680098	0.233928	5	5
LIN7B	P1P2	0.816758	-0.0662571	5	5	P1P2	0.452995	0.144011	5	5	P1P2	0.740092	0.00563308	5	5
LIN7C	P1P2	0.826091	0.0998796	5	5	P1P2	0.099278	0.327183	5	5	P1P2	0.270033	0.213531	5	5
LIN9	P1P2	0.461157	-0.210022	5	5	P1P2	0.549054	0.0871593	5	5	P1P2	0.996	-0.0619601	5	5
LINC00594	ENST00000561261.1	0.706208	-0.0800455	5	5	ENST00000561261.1	0.302415	0.116434	5	5	ENST00000561261.1	0.708146	0.0524386	5	5
LINGO1	P1P2	0.317458	0.0853094	5	5	P1P2	0.220096	-0.211943	5	5	P1P2	0.944707	-0.0993956	5	5
LINGO2	ENST00000379992.2	0.598372	-0.120197	5	5	ENST00000379992.2	0.35909	-0.136248	5	5	ENST00000379992.2	0.464179	-0.151773	5	5
LINGO3	P1P2	0.766394	0.13808	5	5	P1P2	0.241489	-0.0334327	5	5	P1P2	0.414284	0.0211006	5	5
LINGO4	P1P2	0.783508	0.00871998	5	5	P1P2	0.19632	0.228207	5	5	P1P2	0.48222	0.0694623	5	5
LINS	P1P2	0.161019	0.338189	4	4	P1P2	0.961782	0.0489102	5	5	P1P2	0.950449	0.0205588	4	4
LIPA	P1P2	0.443977	-0.14925	5	5	P1P2	0.867302	0.106887	5	5	P1P2	0.585885	-0.0103167	5	5
LIPC	P2	0.293067	-0.21534	5	5	P2	0.328106	0.136616	5	5	P1	0.854801	0.0306569	5	5
LIPE	P2	0.106583	0.342576	5	5	P1	0.533058	-0.180103	5	5	P1	0.198449	-0.186862	5	5
LIPF	P1P2	0.174192	0.313821	5	5	P1P2	0.844086	-0.274669	5	5	P1P2	0.594536	0.0465866	5	5
LIPG	P1P2	0.138407	0.231459	5	5	P1P2	0.776279	0.125658	5	5	P1P2	0.291262	0.212269	5	5
LIPH	P1P2	0.166836	0.436828	5	5	P1P2	0.178214	-0.105585	5	5	P1P2	0.88572	0.0135879	5	5
LIPI	P1P2	0.474857	-0.0764149	5	5	P1P2	0.804518	0.0723087	5	5	P1P2	0.946703	0.0742954	5	5
LIPJ	P1P2	0.154858	-0.340275	5	5	P1P2	0.0442511	-0.31357	5	5	P1P2	0.0174018	-0.298832	5	5
LIPK	ENST00000404190.1	0.423325	0.159835	5	5	ENST00000404190.1	0.378625	0.0737447	5	5	ENST00000404190.1	0.282939	0.128989	5	5
LIPM	P1P2	0.806809	0.11315	5	5	P1P2	0.404883	-0.120631	5	5	P1P2	0.687742	-0.0748417	5	5
LIPN	P1P2	0.742502	0.00317302	5	5	P1P2	0.327694	0.243283	5	5	P1P2	0.397763	0.0434375	5	5
LIPT1	P1P2	0.0666105	0.258805	7	7	P1P2	0.0460554	0.537234	6	6	P1P2	0.0258367	0.266061	6	6
LIPT2	P1P2	0.00676501	0.639753	5	5	P1P2	0.578603	0.102867	5	5	P1P2	0.0307068	0.407629	5	5
LITAF	P1P2	0.345466	0.0204456	5	5	P1P2	0.798398	0.0321447	5	5	P1P2	0.565366	-0.0132753	5	5
LIX1	P1P2	0.280156	0.494202	5	5	P1P2	0.659629	0.189166	5	5	P1P2	0.33032	0.308463	5	5
LIX1L	P1P2	0.986134	0.0705705	5	5	P1P2	0.335999	0.485755	5	5	P1P2	0.503829	0.308673	5	5
LLGL1	P1P2	0.143432	0.19494	5	5	P1P2	0.28461	-0.201225	5	5	P1P2	0.811121	-0.00314291	5	5
LLGL2	P2	0.10551	0.457	5	5	P1	0.688844	0.13853	5	5	P2	0.190406	0.278396	5	5
LLPH	P1P2	0.625951	-0.077376	5	5	P1P2	0.0612479	0.337572	5	5	P1P2	0.241731	0.153055	5	5
LMAN1	P1P2	0.234033	0.287475	5	5	P1P2	0.290655	0.188614	5	5	P1P2	0.159137	0.202994	5	5
LMAN1L	P1P2	0.820617	0.0514145	5	5	P1P2	0.509246	0.0907398	5	5	P1P2	0.547421	0.126658	5	5
LMAN2	P1P2	0.379471	-0.346758	5	5	P1P2	0.943861	-0.0487685	5	5	P1P2	0.710012	-0.274616	5	5
LMAN2L	P1P2	0.159103	-0.12438	5	5	P1P2	0.267709	0.147133	5	5	P1P2	0.473926	-0.0165768	5	5
LMBR1	P1P2	0.468994	0.0823353	5	5	P1P2	0.57065	0.176174	5	5	P1P2	0.477027	0.164576	5	5
LMBR1L	P1P2	0.503178	0.180534	5	5	P1P2	0.484179	0.138596	5	5	P1P2	0.442043	0.138866	5	5
LMBRD1	P1P2	0.470265	0.124884	5	5	P1P2	0.303588	-0.312426	5	5	P1P2	0.595114	-0.135448	5	5
LMBRD2	P1P2	0.592923	-0.131021	5	5	P1P2	0.279392	-0.179862	5	5	P1P2	0.224701	-0.200158	5	5
LMCD1	P1P2	0.171843	0.366852	5	5	P1P2	0.090386	0.379799	5	5	P1P2	0.041132	0.373326	5	5
LMF1	P1	0.151643	-0.191925	5	5	P1	0.370778	0.137463	5	5	P1	0.567628	-0.0636831	5	5
LMF2	P2	0.0680352	0.319205	5	5	P1	0.355174	-0.107495	5	5	P2	0.157658	0.285917	5	5
LMLN	P1P2	0.164082	-0.213515	4	4	P1P2	0.109869	-0.424331	4	4	P1P2	0.0590112	-0.318923	4	4
LMNA	P1P2	0.859756	-0.0588546	5	5	P1P2	0.0434227	0.285193	5	5	P1P2	0.173191	0.135872	5	5
LMNB1	P1P2	0.189347	-0.478737	5	5	P1P2	0.858131	-0.0335959	5	5	P1P2	0.0965126	-0.235585	5	5
LMNB2	P1P2	0.551832	0.0776645	5	5	P1P2	0.0775582	-0.458965	5	5	P1P2	0.782101	-0.252622	5	5
LMO1	P1	0.479729	-0.0551055	5	5	P2	0.0537057	0.221979	5	5	P2	0.120734	0.206383	5	5
LMO2	P1P2	0.0247038	0.70488	5	5	P1P2	0.513265	0.0891233	5	5	P1P2	0.0288215	0.385175	5	5
LMO3	P2	0.167472	0.122309	5	5	P2	0.199513	0.589552	5	5	P2	0.0649166	0.35593	5	5
LMO4	P1P2	0.243266	0.304997	5	5	P1P2	0.173954	0.252032	5	5	P1P2	0.128524	0.293503	5	5
LMO7	P1P2	0.97379	0.0443495	4	4	P1P2	0.966919	0.0152664	4	4	P1P2	0.983225	0.029808	4	4
LMOD1	P1P2	0.878973	-0.000532808	5	5	P1P2	0.317301	-0.153255	5	5	P1P2	0.575582	-0.112772	5	5
LMOD2	P1P2	0.277402	0.113826	5	5	P1P2	0.676002	0.191106	5	5	P1P2	0.433164	0.138309	5	5
LMOD3	P1P2	0.652571	0.0933446	5	5	P1P2	0.242664	0.16109	5	5	P1P2	0.268223	0.114793	5	5
LMTK2	P1P2	0.886811	-0.0229502	5	5	P1P2	0.0930323	-0.326582	5	5	P1P2	0.257537	-0.171406	5	5
LMTK3	P1P2	0.0686622	0.470319	5	5	P1P2	0.576041	-0.0192755	5	5	P1P2	0.146195	0.138938	5	5
LMX1A	P1P2	0.791148	0.274697	5	5	P1P2	0.832689	0.112252	5	5	P1P2	0.466733	0.0287917	5	5
LMX1B	P1P2	0.593209	-0.0737921	5	5	P1P2	0.406059	-0.120627	5	5	P1P2	0.272216	-0.115667	5	5
LNP1	P1P2	0.849647	0.148251	6	6	P1P2	0.839977	0.0594693	6	6	P1P2	0.91407	0.0616946	6	6
LNPEP	P1P2	0.630649	-0.125721	5	5	P1P2	0.968425	0.168792	5	5	P1P2	0.563671	-0.000901309	5	5
LNX1	ENST00000263925.7	0.840622	0.0660586	5	5	ENST00000263925.7	0.132961	0.195928	5	5	ENST00000263925.7	0.37217	0.11844	5	5
LNX2	P1P2	0.436135	0.228763	5	5	P1P2	0.565284	0.0426005	5	5	P1P2	0.341651	0.141159	5	5
LOC100129083	NM_001256795	0.149879	0.307273	5	5	NM_001256795	0.205564	0.145472	5	5	NM_001256795	0.0565425	0.202434	5	5
LOC100129216	NM_001242853	0.838035	0.0904223	5	5	NM_001242853	0.334744	-0.0855993	5	5	NM_001242853	0.337426	0.0278026	5	5
LOC100129361	P1P2	0.00384418	-0.498753	5	5	P1P2	0.000345704	-0.708286	5	5	P1P2	0.000286375	-0.575635	5	5
LOC100129520	P1P2	0.634183	-0.131006	5	5	P1P2	0.0474995	-0.224332	4	4	P1P2	0.458386	-0.07972	4	4
LOC100129636	P1P2	0.636248	0.134709	5	5	P1P2	0.883064	0.00729741	5	5	P1P2	0.914161	0.0752009	5	5
LOC100129924	NM_001242750	0.741564	-0.0870726	5	5	NM_001242750	0.328106	-0.282093	5	5	NM_001242750	0.472895	-0.206377	5	5
LOC100130301	NM_001243237	0.867238	-0.0821071	5	5	NM_001243237	0.566412	-0.0972449	5	5	NM_001243237	0.634463	-0.0574705	5	5
LOC100130357	NM_001242698	0.520214	0.105436	5	5	NM_001242698	0.409126	0.20957	5	5	NM_001242698	0.458082	0.193286	5	5
LOC100130370	NM_001272086	0.884524	-0.0892719	5	5	NM_001272086	0.79229	0.067039	5	5	NM_001272086	0.88572	-0.0116648	5	5
LOC100130451	P1P2	0.947215	0.0751188	5	5	P1P2	0.646108	0.133137	5	5	P1P2	0.660888	0.0325719	5	5
LOC100130539	P1P2	0.481789	0.0164328	5	5	P1P2	0.644015	0.102508	5	5	P1P2	0.46827	0.0594704	5	5
LOC100130705	P1P2	0.852064	-0.0275179	4	4	P1P2	0.635569	0.0637992	4	4	P1P2	0.874147	0.0187515	4	4
LOC100130880	NM_001243523	0.570796	-0.0872371	5	5	NM_001243523	0.74108	-0.0797607	5	5	NM_001243523	0.475475	-0.0657406	5	5
LOC100131094	P1P2	0.204861	-0.058893	5	5	P1P2	0.0814153	-0.361145	5	5	P1P2	0.0610122	-0.116834	5	5
LOC100132146	NM_001195442	0.346737	0.110857	5	5	NM_001195442	0.563876	-0.113402	5	5	NM_001195442	0.674873	0.00650472	5	5
LOC100133267	NM_001195257	0.825447	0.0691808	5	5	NM_001195257	0.867302	0.0479729	5	5	NM_001195257	0.810473	0.0378436	5	5
LOC100144595	P1P2	0.665751	0.0440063	5	5	P1P2	0.238655	0.104634	5	5	P1P2	0.30209	0.0743203	5	5
LOC100287036	P1P2	0.968314	0.131594	5	5	P1P2	0.046541	-0.311789	5	5	P1P2	0.300527	-0.133741	5	5
LOC100287534	NM_001258383	0.426928	0.130345	5	5	NM_001258383	0.625602	0.0400429	5	5	NM_001258383	0.354963	0.122429	5	5
LOC100288255	NM_001199232	0.954846	0.0364756	7	7	NM_001199232	0.917025	-0.0606844	7	7	NM_001199232	0.938114	0.0245431	7	7
LOC100288524	NM_001195127	0.751277	0.0414305	5	5	NM_001195127	0.651803	-0.0793932	5	5	NM_001195127	0.920792	0.00427523	5	5
LOC100288814	NM_001195081	0.64513	-0.10502	5	5	NM_001195081	0.473057	0.191307	5	5	NM_001195081	0.733791	0.049455	5	5
LOC100289187	P1P2	0.417835	-0.22572	5	5	P1P2	0.164268	0.31869	5	5	P1P2	0.753381	0.0437481	5	5
LOC100289561	NM_001242713	0.508467	0.146116	6	6	NM_001242713	0.656382	-0.0755383	6	6	NM_001242713	0.778116	0.0280227	6	6
LOC100505478	P1P2	0.726916	0.194129	5	5	P1P2	0.538272	0.137147	5	5	P1P2	0.209758	0.11383	5	5
LOC100505549	P1P2	0.676309	0.0349533	5	5	P1P2	0.21343	-0.169455	5	5	P1P2	0.856769	-0.0491468	5	5
LOC100505679	NM_001243531	0.833239	-0.0636846	4	4	NM_001243531	0.140008	0.243005	4	4	NM_001243531	0.394339	0.0851987	4	4
LOC100505841	P1P2	0.342512	-0.198793	5	5	P1P2	0.3988	0.278081	5	5	P1P2	0.842363	-0.00615229	5	5
LOC100506127	P1P2	0.722572	-0.0389108	5	5	P1P2	0.980387	0.0992163	5	5	P1P2	0.85349	-0.0264847	5	5
LOC100506388	P1P2	0.993727	0.116896	5	5	P1P2	0.902171	0.0849221	5	5	P1P2	0.812417	0.146654	5	5
LOC100506422	NM_001004352	0.591779	-0.024117	5	5	NM_001004352	0.767671	0.0260266	5	5	NM_001004352	0.39358	0.0123123	5	5
LOC100507003	NM_001195256	0.0623682	0.337403	5	5	NM_001195256	0.204488	0.208931	4	4	NM_001195256	0.114382	0.196396	4	4
LOC100507462	P1P2	0.722572	-0.0607771	5	5	P1P2	0.654207	0.0990998	5	5	P1P2	0.934071	0.0352218	5	5
LOC100652758	P1P2	0.342512	-0.233243	5	5	P1P2	0.734793	0.160748	5	5	P1P2	0.439566	-0.00843349	5	5
LOC100652824	P1P2	0.532468	-0.179939	4	4	P1P2	0.125142	0.265347	4	4	P1P2	0.715176	0.0373821	4	4
LOC100653515	P1P2	0.0232829	-0.428312	5	5	P1P2	0.852573	-0.019995	5	5	P1P2	0.060782	-0.224154	5	5
LOC100862671	P1P2	0.00450864	-0.8046	5	5	P1P2	0.450741	-0.149795	5	5	P1P2	0.0129833	-0.539606	5	5
LOC100996634	P1P2	0.717618	0.0728332	5	5	P1P2	0.417931	-0.116702	5	5	P1P2	0.673652	-0.0440321	5	5
LOC100996693	NM_001286811	0.767026	0.0545525	5	5	NM_001286811	0.508979	-0.140921	5	5	NM_001286811	0.974669	-0.0295607	5	5
LOC100996758	NM_001278795	0.712059	0.319161	5	5	NM_001278795	0.0743235	0.767779	5	5	NM_001278795	0.363282	0.496226	5	5
LOC147646	P1P2	0.83448	-0.0701444	5	5	P1P2	0.0745266	-0.161863	5	5	P1P2	0.149471	-0.105591	5	5
LOC149373	NM_001256615	0.40514	0.193259	4	4	NM_001256615	0.551493	-0.15049	4	4	NM_001256615	0.99068	0.0631254	4	4
LOC152586	P1P2	0.0999301	0.345066	5	5	P1P2	0.0956574	0.290336	5	5	P1P2	0.0384737	0.294012	5	5
LOC154872	P1P2	0.710203	0.080777	4	4	P1P2	0.361317	0.147377	4	4	P1P2	0.285262	0.139142	4	4
LOC158434	P1P2	0.0150073	0.518381	5	5	P1P2	0.0721189	0.308651	5	5	P1P2	0.0107907	0.393431	5	5
LOC200726	NM_001102659	0.681065	-0.0512505	3	3	NM_001102659	0.311099	0.256473	3	3	NM_001102659	0.385513	0.102611	3	3
LOC283710	P1P2	0.565466	-0.154768	5	5	P1P2	0.570367	0.0866437	5	5	P1P2	0.565931	-0.139353	5	5
LOC286238	P1P2	0.493727	0.112088	5	5	P1P2	0.0486435	0.364131	5	5	P1P2	0.0801635	0.259494	5	5
LOC339862	P1P2	0.920894	-0.0303316	5	5	P1P2	0.0998776	0.321595	5	5	P1P2	0.408575	0.154024	5	5
LOC388282	P1P2	0.354424	-0.194157	5	5	P1P2	0.42491	0.163231	5	5	P1P2	0.926765	0.0174395	5	5
LOC388813	P1	0.271046	-0.196035	5	5	P2	0.24604	0.452439	5	5	P1	0.269308	-0.111451	5	5
LOC388849	P1P2	0.660646	0.0480736	5	5	P1P2	0.790685	-0.109912	5	5	P1P2	0.775691	-0.0219564	5	5
LOC389895	P1P2	0.487998	0.107302	5	5	P1P2	0.498657	0.12993	4	4	P1P2	0.477868	0.174939	4	4
LOC391322	P1P2	0.485924	0.0471249	5	5	P1P2	0.797111	0.0758671	5	5	P1P2	0.620831	0.0913259	5	5
LOC401052	P1P2	0.749654	-0.0212599	6	6	P1P2	0.896225	0.0281433	6	6	P1P2	0.92315	-0.0262816	6	6
LOC402160	P1P2	0.102168	0.468841	5	5	P1P2	0.83464	-0.0643583	5	5	P1P2	0.201971	0.122829	5	5
LOC441155	NM_001271675	0.188004	0.242105	4	4	NM_001271675	0.0871517	-0.339266	4	4	NM_001271675	0.637991	-0.0273735	4	4
LOC554223	P1P2	0.144567	0.252203	5	5	P1P2	0.211596	0.314066	5	5	P1P2	0.0717486	0.235794	5	5
LOC643037	P1P2	0.18671	-0.39145	5	5	P1P2	0.613552	-0.0705995	5	5	P1P2	0.227908	-0.163806	5	5
LOC643355	NM_001270945	0.150466	-0.194098	5	5	NM_001270945	0.170679	-0.177871	5	5	NM_001270945	0.0703111	-0.175303	5	5
LOC643669	P1P2	0.783508	-0.00943275	5	5	P1P2	0.782032	0.0276593	5	5	P1P2	0.796253	0.0627647	5	5
LOC643802	P1P2	0.263905	-0.233675	5	5	P1P2	0.164648	-0.159135	5	5	P1P2	0.0718805	-0.177954	5	5
LOC646862	P1P2	0.76829	0.0805591	5	5	P1P2	0.728837	0.110631	5	5	P1P2	0.802709	0.120068	5	5
LOC649330	P1P2	0.862032	0.0225925	5	5	P1P2	0.222298	-0.12949	5	5	P1P2	0.525394	-0.045318	5	5
LOC653486	P1P2	0.539455	-0.0820863	5	5	P1P2	0.662045	0.0877651	5	5	P1P2	0.912172	-0.0411492	5	5
LOC728392	P1P2	0.67389	-0.0793139	5	5	P1P2	0.694376	-0.0839051	5	5	P1P2	0.5358	-0.080854	5	5
LOC728637	P1P2	0.122533	-0.257946	5	5	P1P2	0.52678	0.215817	5	5	P1P2	0.784027	-0.104041	5	5
LOC728819	P1P2	0.721952	-0.170348	5	5	P1P2	0.603057	0.170571	5	5	P1P2	0.957351	0.0889471	5	5
LOC729020	NM_001143909	0.775254	-0.0636977	5	5	NM_001143909	0.869598	0.00503965	5	5	NM_001143909	0.916813	0.0883868	5	5
LOC729159	NM_001282301	0.543565	-0.2644	5	5	NM_001282301	0.0300986	-0.270732	5	5	NM_001282301	0.0785894	-0.257551	5	5
LOC729574	NM_001282321	0.0522527	0.288083	5	5	NM_001282321_101	0.635381	0.118205	3	3	NM_001282321	0.20524	0.146425	5	5
LOC730159	P1P2	0.472558	0.179792	5	5	P1P2	0.437839	-0.27623	5	5	P1P2	0.881762	-0.0185786	5	5
LOC730183	NM_001256932	0.941945	-0.0329567	5	5	NM_001256932	0.15045	-0.0235633	5	5	NM_001256932	0.576723	-0.0948444	5	5
LOC81691	P1P2	0.03512	-0.3512	5	5	P1P2	0.864025	-0.0341527	5	5	P1P2	0.111427	-0.200887	5	5
LOH12CR1	P1P2	0.496343	-0.283013	5	5	P1P2	0.346568	-0.119045	5	5	P1P2	0.15889	-0.216532	5	5
LONP1	P1P2	0.000776852	0.737443	4	4	P1P2	0.0193677	0.910282	5	5	P1P2	0.00129146	0.581541	4	4
LONP2	P2	0.0320159	0.376185	5	5	P1	0.52352	0.126126	5	5	P2	0.102873	0.152483	5	5
LONRF1	P1P2	0.485147	0.0566513	5	5	P1P2	0.631517	-0.00316819	5	5	P1P2	0.897609	0.0545455	5	5
LONRF2	P1P2	0.75379	-0.0990351	5	5	P1P2	0.655712	0.00597532	5	5	P1P2	0.91151	-0.0232379	5	5
LONRF3	P1P2	0.0965641	0.362848	5	5	P1P2	0.125187	0.202526	5	5	P1P2	0.0383955	0.295644	5	5
LOR	P1P2	0.359787	0.186454	4	4	P1P2	0.278628	0.412792	4	4	P1P2	0.0762006	0.313788	4	4
LOX	P1P2	0.54055	-0.167833	5	5	P1P2	0.979058	0.145378	5	5	P1P2	0.854801	-0.101123	5	5
LOXHD1	ENST00000536736.1	0.994057	0.084359	5	5	ENST00000536736.1	0.58117	0.130212	5	5	ENST00000536736.1	0.816308	0.0822144	5	5
LOXL1	P1P2	0.860054	-0.0684899	4	4	P1P2	0.587541	0.264365	4	4	P1P2	0.483684	0.0992126	4	4
LOXL2	P1P2	0.406046	0.160254	5	5	P1P2	0.138089	-0.00545696	5	5	P1P2	0.498512	0.0411418	5	5
LOXL3	P1P2	0.757565	-0.0845061	5	5	P1P2	0.75719	0.0618035	5	5	P1P2	0.922119	-0.0711092	5	5
LOXL4	P1P2	0.985474	0.134851	5	5	P1P2	0.432689	-0.117999	5	5	P1P2	0.906211	0.0408657	5	5
LPA	P1P2	0.659447	-0.0917432	5	5	P1P2	0.907783	0.16731	5	5	P1P2	0.952691	0.0692688	5	5
LPAR1	P1P2	0.935691	-0.114428	5	5	P1P2	0.515146	-0.0317318	5	5	P1P2	0.7382	-0.0729343	5	5
LPAR2	P1P2	0.39699	0.127857	5	5	P1P2	0.483919	0.153377	5	5	P1P2	0.364165	0.190342	5	5
LPAR3	P1P2	0.626244	0.0721218	5	5	P1P2	0.516762	-0.0252606	5	5	P1P2	0.971338	0.0609413	5	5
LPAR4	P1P2	0.19988	0.103362	5	5	P1P2	0.216822	0.00683102	5	5	P1P2	0.713125	0.0483061	5	5
LPAR5	P2	0.142079	0.288218	5	5	P2	0.281434	0.191873	5	5	P2	0.0995662	0.232934	5	5
LPAR6	P1P2	0.961616	0.0149014	4	4	P1P2	0.357409	0.0938642	4	4	P1P2	0.515135	0.0735312	4	4
LPCAT1	P2	0.31806	-0.120063	5	5	P1	0.199075	-0.147255	5	5	P1	0.196126	-0.220987	5	5
LPCAT2	P1P2	0.562671	-0.190246	5	5	P1P2	0.37998	0.0839633	5	5	P1P2	0.894965	-0.014331	5	5
LPCAT3	P1P2	0.349927	0.189172	5	5	P1P2	0.853226	-0.0241362	5	5	P1P2	0.500635	0.0987003	5	5
LPCAT4	P1P2	0.864634	-0.00154385	5	5	P1P2	0.0585863	-0.457076	5	5	P1P2	0.441051	-0.262519	5	5
LPGAT1	P1P2	0.0283046	-0.448661	5	5	P1P2	0.887718	-0.0268913	4	4	P1P2	0.134021	-0.191258	4	4
LPHN1	P1P2	0.897279	-0.131762	5	5	P1P2	0.41985	0.140679	5	5	P1P2	0.642823	0.00406965	5	5
LPHN2	P1P2	0.557655	-0.221358	5	5	P1P2	0.327077	0.198039	5	5	P1P2	0.921456	-0.058508	5	5
LPHN3	P1P2	0.259334	0.2709	5	5	P1P2	0.210835	0.183466	5	5	P1P2	0.0755167	0.189117	5	5
LPIN1	P1P2	0.864418	0.126353	4	4	P1P2	0.617733	-0.0888059	4	4	P1P2	0.896282	0.015839	4	4
LPIN2	P1P2	0.289661	-0.442447	5	5	P1P2	0.434892	0.0642661	5	5	P1P2	0.461633	-0.132544	5	5
LPIN3	P1P2	0.750335	-0.170407	5	5	P1P2	0.369221	-0.151257	5	5	P1P2	0.451527	-0.114273	5	5
LPL	P1P2	0.922208	-0.00928495	5	5	P1P2	0.778195	-0.0490746	5	5	P1P2	0.803355	-0.0470981	5	5
LPO	P1P2	0.0780199	0.413361	5	5	P1P2	0.641229	0.0119507	4	4	P1P2	0.338852	0.102004	4	4
LPP	ENST00000543006.1	0.631826	0.0861913	5	5	ENST00000312675.4	0.337676	-0.220733	5	5	ENST00000312675.4	0.26967	-0.149617	5	5
LPPR1	P1P2	0.464434	-0.113275	5	5	P1P2	0.290084	0.346161	5	5	P1P2	0.659677	0.0635408	5	5
LPPR2	P1P2	0.405579	0.155601	5	5	P1P2	0.942535	0.152343	5	5	P1P2	0.581868	0.0753045	5	5
LPPR3	P1P2	0.497916	-0.0656239	5	5	P1P2	0.694991	0.127316	5	5	P1P2	0.934071	-0.0830456	5	5
LPPR4	P1P2	0.0828171	-0.37845	5	5	P1P2	0.212206	0.150691	5	5	P1P2	0.430716	-0.0726805	5	5
LPPR5	P1P2	0.10551	-0.352577	5	5	P1P2	0.775959	-0.0141595	5	5	P1P2	0.168493	-0.217441	5	5
LPXN	P1	0.378127	-0.181403	5	5	P2	0.275704	0.268553	5	5	P1	0.361521	-0.164795	5	5
LRAT	P1P2	0.995708	-0.00536327	5	5	P1P2	0.927955	0.0212091	5	5	P1P2	0.95136	0.00833136	5	5
LRBA	P1P2	0.462164	-0.250344	5	5	P1P2	0.160883	0.452266	5	5	P1P2	0.787882	0.106065	5	5
LRCH1	P1P2	0.260735	-0.222929	5	5	P1P2	0.608878	0.0442396	5	5	P1P2	0.863333	-0.0698752	5	5
LRCH2	P1P2	0.963037	-0.0617169	5	5	P1P2	0.611505	0.106665	5	5	P1P2	0.826057	0.0691856	5	5
LRCH3	P1P2	0.479729	-0.228173	5	5	P1P2	0.936899	-0.0118456	5	5	P1P2	0.518334	-0.136673	5	5
LRCH4	P1	0.380594	0.233706	5	5	P2	0.629444	0.144571	5	5	P1	0.536901	0.14872	5	5
LRCOL1	P1P2	0.779061	0.00132089	5	5	P1P2	0.779154	-0.0456389	5	5	P1P2	0.987333	-0.0100375	5	5
LRFN1	P1P2	0.633004	0.253865	5	5	P1P2	0.650303	0.0896994	5	5	P1P2	0.521043	0.156127	5	5
LRFN2	P1P2	0.700578	0.0741699	4	4	P1P2	0.821563	0.0151581	4	4	P1P2	0.946729	0.0253764	4	4
LRFN3	P1P2	0.140401	0.387891	5	5	P1P2	0.236999	-0.0508569	5	5	P1P2	0.84367	0.205614	5	5
LRFN4	P1P2	0.343144	-0.139093	5	5	P1P2	0.45576	0.0863052	5	5	P1P2	0.920129	0.00016904	5	5
LRFN5	P1P2	0.82867	0.0776449	5	5	P1P2	0.930604	0.0866107	5	5	P1P2	0.664525	0.0225115	5	5
LRG1	P1P2	0.945238	-0.0564904	5	5	P1P2	0.647905	0.0134932	5	5	P1P2	0.755286	-0.0646143	5	5
LRGUK	P1P2	0.240934	0.182424	5	5	P1P2	0.889975	-0.00125983	5	5	P1P2	0.385293	0.096263	5	5
LRIF1	P1P2	0.000220549	1.01265	5	5	P1P2	0.000147353	1.26778	5	5	P1P2	0.000126652	1.13835	5	5
LRIG1	P1P2	0.298803	0.199246	5	5	P1P2	0.440057	-0.185974	5	5	P1P2	0.916813	-0.043223	5	5
LRIG2	P1P2	0.232411	-0.15302	5	5	P1P2	0.848327	0.0271978	5	5	P1P2	0.358451	-0.104412	5	5
LRIG3	P1P2	0.300152	0.186919	5	5	P1P2	0.072317	0.287571	5	5	P1P2	0.0639516	0.254243	5	5
LRIT1	P1P2	0.239609	-0.0844268	5	5	P1P2	0.063413	-0.356069	5	5	P1P2	0.111992	-0.174641	5	5
LRIT2	P1P2	0.8174	-0.268133	5	5	P1P2	0.364795	-0.118032	5	5	P1P2	0.341651	-0.134402	5	5
LRIT3	ENST00000594814.1	0.32452	-0.334952	5	5	ENST00000594814.1	0.0958234	-0.238443	5	5	ENST00000594814.1	0.0820566	-0.235363	5	5
LRMP	P1P2	0.440046	-0.102185	5	5	P1P2	0.673567	0.0581457	5	5	P1P2	0.46827	-0.067463	5	5
LRP1	P1P2	0.354424	0.108927	5	5	P1P2	0.610337	0.205406	5	5	P1P2	0.384379	0.174325	5	5
LRP10	P1P2	0.805185	0.0999127	4	4	P1P2	0.224793	-0.285991	4	4	P1P2	0.479609	-0.128512	4	4
LRP11	P1P2	0.943262	0.0215111	5	5	P1P2	0.0398753	0.238038	5	5	P1P2	0.168235	0.15784	5	5
LRP12	P1P2	0.765131	-0.0916316	5	5	P1P2	0.530597	-0.059557	5	5	P1P2	0.418597	-0.0223582	5	5
LRP1B	P1P2	0.406514	-0.308893	5	5	P1P2	0.331	-0.143579	5	5	P1P2	0.196995	-0.206202	5	5
LRP2	P1P2	0.181652	0.260978	5	5	P1P2	0.0213751	-0.418165	5	5	P1P2	0.613769	-0.0591695	5	5
LRP2BP	P1P2	0.590064	0.0685531	5	5	P1P2	0.204076	0.251318	5	5	P1P2	0.231473	0.178505	5	5
LRP3	P1P2	0.252066	0.29283	5	5	P1P2	0.711377	-0.0820827	5	5	P1P2	0.514553	0.0792768	5	5
LRP4	P1P2	0.117505	0.36257	5	5	P1P2	0.246379	-0.214716	5	5	P1P2	0.671214	-0.0233143	5	5
LRP5	P1P2	0.920566	0.113745	5	5	P1P2	0.511387	0.0483066	5	5	P1P2	0.934071	0.00935918	5	5
LRP5L	P1P2	0.738439	0.0419477	5	5	P1P2	0.376597	-0.12369	5	5	P1P2	0.810473	-0.0855723	5	5
LRP6	P1P2	0.23599	0.423628	5	5	P1P2	0.724458	0.441068	5	5	P1P2	0.669996	0.488158	5	5
LRP8	P1P2	0.471793	-0.0966562	5	5	P1P2	0.237329	-0.0383517	5	5	P1P2	0.220896	-0.0675039	5	5
LRPAP1	P1P2	0.894987	0.0598459	5	5	P1P2	0.26395	-0.208406	5	5	P1P2	0.493225	-0.0782056	5	5
LRPPRC	P1P2	0.0123015	0.524975	5	5	P1P2	0.332245	0.0647676	5	5	P1P2	0.027798	0.345903	5	5
LRR1	P1P2	0.609627	-0.241438	5	5	P1P2	0.490448	-0.103506	5	5	P1P2	0.285569	-0.186529	5	5
LRRC1	P1P2	0.533183	0.220157	5	5	P1P2	0.726647	0.0432417	5	5	P1P2	0.434636	0.110164	5	5
LRRC10	P1P2	0.744066	-0.110276	5	5	P1P2	0.740766	0.0223168	5	5	P1P2	0.549091	-0.0347642	5	5
LRRC10B	P1P2	0.0159768	-0.671525	5	5	P1P2	0.143369	-0.344043	5	5	P1P2	0.0105856	-0.461793	5	5
LRRC14	P1	0.300732	-0.190603	5	5	P2	0.355607	-0.0837152	5	5	P1	0.380282	-0.109454	5	5
LRRC14B	P1P2	0.862357	-0.0634105	5	5	P1P2	0.249278	0.168372	5	5	P1P2	0.536901	0.11348	5	5
LRRC15	P1P2	0.930756	-0.110403	5	5	P1P2	0.315289	-0.224739	5	5	P1P2	0.532503	-0.0916153	5	5
LRRC16A	P1P2	0.598085	-0.0715875	5	5	P1P2	0.974405	-0.0308204	5	5	P1P2	0.482741	-0.0184144	5	5
LRRC16B	P1P2	0.520214	-0.172085	5	5	P1P2	0.7436	-0.0488604	5	5	P1P2	0.251614	-0.110473	5	5
LRRC17	P1P2	0.796892	-0.0853273	5	5	P1P2	0.643418	-0.0553269	5	5	P1P2	0.624375	-0.0392371	5	5
LRRC18	P1P2	0.191871	0.304094	5	5	P1P2	0.740451	0.0473317	5	5	P1P2	0.303659	0.0909113	5	5
LRRC19	P1P2	0.188929	0.342287	5	5	P1P2	0.0957404	0.329162	5	5	P1P2	0.0284566	0.28754	5	5
LRRC2	P1P2	0.996699	0.00249215	5	5	P1P2	0.277728	-0.222421	5	5	P1P2	0.353227	-0.0993716	5	5
LRRC20	P1P2	0.637134	0.155502	5	5	P1P2	0.0295647	0.278917	5	5	P1P2	0.106266	0.246265	5	5
LRRC23	P1P2	0.190606	-0.348385	5	5	P1P2	0.20127	-0.125393	5	5	P1P2	0.767382	-0.233386	5	5
LRRC24	P1P2	0.213259	0.210175	5	5	P1P2	0.116699	-0.426801	5	5	P1P2	0.622602	-0.0519622	5	5
LRRC25	P1P2	0.279972	-0.159359	5	5	P1P2	0.174482	-0.289699	5	5	P1P2	0.0856469	-0.269853	5	5
LRRC26	P1P2	0.676914	0.127333	5	5	P1P2	0.497024	-0.0799745	5	5	P1P2	0.994	0.141839	5	5
LRRC27	P1P2	0.617765	0.0982728	5	5	P1P2	0.831064	0.0189329	5	5	P1P2	0.929421	0.0231888	5	5
LRRC28	P1P2	0.651378	-0.060834	5	5	P1P2	0.689458	0.134525	5	5	P1P2	0.905549	-0.0092371	5	5
LRRC29	P1P2	0.742815	-0.0947231	5	5	P1P2	0.330793	-0.135123	5	5	P1P2	0.309589	-0.0716492	5	5
LRRC3	P1P2	0.620099	-0.0764069	5	5	P1P2	0.61209	0.141251	5	5	P1P2	0.934071	0.0411707	5	5
LRRC30	P1P2	0.356147	-0.0938542	5	5	P1P2	0.507376	0.15843	5	5	P1P2	0.713748	0.0232174	5	5
LRRC31	P1P2	0.516462	-0.124133	5	5	P1P2	0.155115	0.254252	5	5	P1P2	0.647019	0.0403544	5	5
LRRC32	P1P2	0.135892	0.10464	5	5	P1P2	0.885367	0.203921	5	5	P1P2	0.145039	0.156536	5	5
LRRC34	P1P2	0.070959	-0.315106	5	5	P1P2	0.0553287	-0.281392	5	5	P1P2	0.0102104	-0.235652	5	5
LRRC36	P2	0.157273	-0.294325	5	5	P1	0.646408	0.066361	5	5	P2	0.272947	-0.211068	5	5
LRRC37A2	ENST00000576629.1	0.283301	0.0864903	5	5	ENST00000576629.1	0.885038	-0.193462	5	5	ENST00000576629.1	0.904887	0.128016	5	5
LRRC37A3	P1P2	0.567427	0.127817	5	5	P1P2	0.610337	0.0575711	5	5	P1P2	0.464179	0.0475335	5	5
LRRC37B	P1P2	0.541371	0.429599	5	5	P1P2	0.339358	0.136889	5	5	P1P2	0.359327	0.260692	5	5
LRRC38	P1P2	0.0887002	-0.282251	5	5	P1P2	0.771493	-0.106142	5	5	P1P2	0.168235	-0.204756	5	5
LRRC39	P1P2	0.733137	-0.00548062	5	5	P1P2	0.921335	0.0601372	5	5	P1P2	0.887039	0.0440852	5	5
LRRC3B	P1P2	0.420694	-0.27668	5	5	P1P2	0.490186	-0.14911	5	5	P1P2	0.161626	-0.216931	5	5
LRRC3C	ENST00000377924.4	0.624779	0.0486034	5	5	ENST00000377924.4	0.667493	0.0607366	5	5	ENST00000377924.4	0.572167	0.0681239	5	5
LRRC4	P1P2	0.808091	-0.178918	5	5	P1P2	0.896894	-0.194886	5	5	P1P2	0.953357	-0.107521	5	5
LRRC40	P1P2	0.410267	-0.142402	5	5	P1P2	0.507643	-0.134836	5	5	P1P2	0.242404	-0.109764	5	5
LRRC41	P1P2	0.861508	-0.154011	4	4	P1P2	0.299825	0.213942	4	4	P1P2	0.688157	0.0727695	4	4
LRRC42	P1P2	0.152709	0.211901	5	5	P1P2	0.0153416	0.401421	5	5	P1P2	0.0176798	0.297959	5	5
LRRC43	P1P2	0.417597	-0.00517904	5	5	P1P2	0.933917	-0.0781954	5	5	P1P2	0.486396	-0.0663767	5	5
LRRC45	P1P2	0.155339	-0.307513	5	5	P1P2	0.787477	0.0631328	5	5	P1P2	0.302482	-0.135051	5	5
LRRC46	P1P2	0.943262	-0.00806906	5	5	P1P2	0.888	0.127649	5	5	P1P2	0.804648	0.0364673	5	5
LRRC47	P2	0.0313264	-0.65975	5	5	P1	0.345288	0.139402	5	5	P2	0.0192146	-0.405907	5	5
LRRC48	P1P2	0.473834	0.0670205	5	5	P1P2	0.242832	0.283413	5	5	P1P2	0.214657	0.093434	5	5
LRRC49	P1P2	0.732203	-0.118467	5	5	P1P2	0.989694	0.0712035	5	5	P1P2	0.863333	-0.0818132	5	5
LRRC4B	P1P2	0.706515	-0.0761969	5	5	P1P2	0.880105	0.0480496	5	5	P1P2	0.844324	-0.0438208	5	5
LRRC4C	P1	0.434188	-0.11404	5	5	P1	0.528414	0.101459	5	5	P1	0.896948	-0.00629049	5	5
LRRC52	P1P2	0.525598	0.174088	5	5	P1P2	0.202448	0.251597	5	5	P1P2	0.168235	0.154128	5	5
LRRC53	P1P2	0.294589	0.546421	5	5	P1P2	0.915382	-0.0939255	5	5	P1P2	0.243415	0.117895	5	5
LRRC55	P1P2	0.855858	-0.00639922	5	5	P1P2	0.541302	-0.115967	5	5	P1P2	0.60441	-0.0707345	5	5
LRRC56	P1P2	0.27594	-0.216477	5	5	P1P2	0.924975	0.0905158	5	5	P1P2	0.52376	-0.0180325	5	5
LRRC57	P1P2	0.708361	-0.0797718	5	5	P1P2	0.232404	-0.237568	5	5	P1P2	0.245447	-0.061167	5	5
LRRC58	P1P2	0.842888	-0.0844783	5	5	P1P2	0.396476	0.102489	5	5	P1P2	0.710012	-0.0262512	5	5
LRRC59	P1	0.05352	-0.292787	5	5	P1	0.756873	-0.0260502	5	5	P1	0.135382	-0.0962807	5	5
LRRC6	P1P2	0.0743202	0.410029	5	5	P1P2	0.0876459	-0.377953	5	5	P1P2	0.577864	-0.0488723	5	5
LRRC61	P1P2	0.212651	-0.291867	5	5	P1P2	0.0831047	0.248482	5	5	P1P2	0.998	0.0266206	5	5
LRRC63	P1P2	0.890407	0.0187403	5	5	P1P2	0.233874	0.188699	5	5	P1P2	0.614944	0.157571	5	5
LRRC66	P1P2	0.789555	0.0769638	5	5	P1P2	0.472287	-0.198781	5	5	P1P2	0.65424	-0.0609086	5	5
LRRC69	P1P2	0.993067	0.00524485	5	5	P1P2	0.227071	-0.10538	5	5	P1P2	0.394507	-0.0899388	5	5
LRRC7	ENST00000035383.5	0.978873	-0.0900995	5	5	ENST00000035383.5	0.764809	0.106755	5	5	ENST00000035383.5	0.804648	0.0936131	5	5
LRRC70	P1P2	0.684802	0.0616891	5	5	P1P2	0.987035	0.0643945	5	5	P1P2	0.670605	0.0275505	5	5
LRRC71	P1P2	0.292308	-0.201611	5	5	P1P2	0.715417	-0.157214	5	5	P1P2	0.182057	-0.217993	5	5
LRRC72	P1P2	0.552109	0.109999	5	5	P1P2	0.685778	0.0791099	5	5	P1P2	0.366821	0.0322473	5	5
LRRC73	P1P2	0.851638	0.0394164	5	5	P1P2	0.228355	-0.206432	5	5	P1P2	0.444527	-0.0835078	5	5
LRRC8A	P1P2	0.12649	0.474814	5	5	P1P2	0.224994	0.165317	5	5	P1P2	0.0300036	0.320591	5	5
LRRC8B	P1P2	0.213564	-0.211902	5	5	P1P2	0.156817	0.350831	5	5	P1P2	0.96734	0.00837088	5	5
LRRC8C	P1P2	0.472048	0.0809528	5	5	P1P2	0.965767	-0.106292	5	5	P1P2	0.644021	0.0716039	5	5
LRRC8D	P1	0.072262	0.368944	5	5	P1	0.310892	0.533256	5	5	P1	0.0797316	0.423964	5	5
LRRC8E	P1P2	0.85034	-0.0985623	5	5	P1P2	0.756873	-0.0748158	5	5	P1P2	0.601498	-0.060305	5	5
LRRCC1	P1P2	0.263769	-0.142666	4	4	P1P2	0.907629	0.00281968	4	4	P1P2	0.355627	-0.0819417	4	4
LRRD1	P1P2	0.682979	-0.136228	5	5	P1P2	0.71293	-0.0401561	5	5	P1P2	0.544643	-0.0700785	5	5
LRRFIP1	P1P2	0.873102	0.0662984	5	5	P1P2	0.55826	-0.159243	5	5	P1P2	0.912835	-0.0324671	5	5
LRRFIP2	P1P2	0.696086	0.107027	5	5	P1P2	0.374129	-0.137179	5	5	P1P2	0.863333	-0.0980885	5	5
LRRIQ1	P1P2	0.0248101	0.426293	5	5	P1P2	0.962778	0.037702	5	5	P1P2	0.100948	0.211815	5	5
LRRIQ3	P1P2	0.968974	-0.283823	5	5	P1P2	0.908774	0.00770828	5	5	P1P2	0.95136	-0.123025	5	5
LRRIQ4	ENST00000340806.6	0.163684	0.270011	5	5	ENST00000340806.6	0.310693	0.161672	5	5	ENST00000340806.6	0.0845869	0.204365	5	5
LRRK1	P1P2	0.224735	-0.328818	5	5	P1P2	0.687617	-0.0529698	5	5	P1P2	0.306022	-0.190894	5	5
LRRK2	P1P2	0.658249	0.0855681	5	5	P1P2	0.933917	-0.0991011	5	5	P1P2	0.949364	0.120565	5	5
LRRN1	P1P2	0.68815	0.154559	5	5	P1P2	0.642522	0.0970464	5	5	P1P2	0.666954	0.0976152	5	5
LRRN2	P1P2	0.412753	0.121729	4	4	P1P2	0.735135	0.0817244	4	4	P1P2	0.629339	0.101727	4	4
LRRN3	P1P2	0.328191	-0.178759	5	5	P1P2	0.517031	0.130523	5	5	P1P2	0.830615	-0.0228122	5	5
LRRN4	P1P2	0.7937	0.231669	5	5	P1P2	0.517301	0.203757	5	5	P1P2	0.495336	0.129389	5	5
LRRN4CL	P1P2	0.798809	-0.134873	5	5	P1P2	0.386859	-0.200886	4	4	P1P2	0.647365	-0.0310894	4	4
LRRTM1	P1P2	0.658848	-0.160616	5	5	P1P2	0.905802	-0.0686488	5	5	P1P2	0.510249	-0.0825097	5	5
LRRTM2	P1P2	0.0817954	0.244015	5	5	P1P2	0.476921	-0.126513	5	5	P1P2	0.65605	0.104023	5	5
LRRTM3	P1P2	0.499878	-0.076062	4	4	P1P2	0.61053	0.0611211	4	4	P1P2	0.779573	-0.0080932	4	4
LRRTM4	P1P2	0.322897	0.150874	5	5	P1P2	0.632407	-0.0836643	5	5	P1P2	0.597432	0.061812	5	5
LRSAM1	P1P2	0.37012	-0.154421	5	5	P1P2	0.95647	-0.000585945	5	5	P1P2	0.475992	-0.0834558	5	5
LRTM1	P1P2	0.487998	0.208651	5	5	P1P2	0.122844	-0.304265	5	5	P1P2	0.614944	-0.0126905	5	5
LRTM2	P1P2	0.0389843	-0.28031	5	5	P1P2	0.892939	-0.00326788	5	5	P1P2	0.0981997	-0.156945	5	5
LRTOMT	P1P2	0.225685	0.177579	5	5	P1P2	0.539373	0.0894748	5	5	P1P2	0.224064	0.130077	5	5
LRWD1	P1P2	0.949191	0.0711588	5	5	P1P2	0.754023	0.0471442	5	5	P1P2	0.850215	-0.0641855	5	5
LSAMP	P1P2	0.654959	7.58e-05	5	5	P1P2	0.784913	0.0195342	5	5	P1P2	0.655447	0.074351	5	5
LSG1	P1P2	0.043763	-0.801183	5	5	P1P2	0.219157	-0.304381	5	5	P1P2	0.0624089	-0.552782	5	5
LSM1	P1P2	0.575585	-0.220256	5	5	P1P2	0.378625	-0.111858	5	5	P1P2	0.826057	-0.111912	5	5
LSM10	P1P2	0.46494	-0.0629721	5	5	P1P2	0.0398351	-0.397929	5	5	P1P2	0.180965	-0.191942	5	5
LSM11	P1P2	0.415698	-0.048615	5	5	P1P2	0.964771	0.0959097	5	5	P1P2	0.570463	-0.0329915	5	5
LSM12	P1P2	0.00429129	-0.436986	5	5	P1P2	0.00140409	-0.50286	5	5	P1P2	0.000463258	-0.438559	5	5
LSM14A	P1P2	0.313079	0.169442	4	4	P1P2	0.485735	-0.00140808	4	4	P1P2	0.957893	0.0758197	4	4
LSM14B	P1P2	0.715763	-0.0623851	5	5	P1P2	0.097076	0.298964	5	5	P1P2	0.422937	0.199986	5	5
LSM2	P1P2	0.000223804	1.10555	5	5	P1P2	0.000412196	0.858266	5	5	P1P2	0.000173224	0.913322	5	5
LSM3	P1P2	0.00312024	0.660868	5	5	P1P2	0.228678	0.332961	5	5	P1P2	0.00867489	0.531724	5	5
LSM4	P1P2	0.000316327	1.14162	5	5	P1P2	0.00392384	0.855434	5	5	P1P2	0.000362023	0.998527	5	5
LSM5	P1	0.00142966	1.62288	5	5	P1	0.00176515	0.90877	5	5	P1	0.000838152	1.19511	5	5
LSM6	P1P2	0.000582618	1.45797	4	4	P1P2	0.000513912	0.601722	5	5	P1P2	0.000565274	0.962222	4	4
LSM7	P1P2	0.00011741	1.49543	5	5	P1P2	0.000175906	1.37371	5	5	P1P2	0.000113564	1.37619	5	5
LSMEM1	P1P2	0.317659	0.303365	5	5	P1P2	0.013989	-0.371651	5	5	P1P2	0.345055	-0.0725543	5	5
LSMEM2	P1P2	0.472048	0.179382	5	5	P1P2	0.432689	0.093338	5	5	P1P2	0.248517	0.0796826	5	5
LSP1	ENST00000599825.1	0.487479	0.126687	5	5	ENST00000599825.1	0.527325	0.135171	5	5	ENST00000599825.1	0.326186	0.142199	5	5
LSR	P1P2	0.638907	0.107291	5	5	P1P2	0.196176	0.175783	5	5	P1P2	0.211281	0.116785	5	5
LSS	P1P2	0.0226362	-0.431178	5	5	P1P2	0.679967	0.00643585	5	5	P1P2	0.0805972	-0.275811	5	5
LST1	P1	0.611367	-0.181214	5	5	P1	0.159271	0.294821	5	5	P2	0.42342	-0.00124183	5	5
LTA	P1P2	0.197999	-0.276941	5	5	P1P2	0.551279	-0.112568	5	5	P1P2	0.192679	-0.180438	5	5
LTA4H	P1P2	0.295543	-0.236438	5	5	P1P2	0.685778	-0.103853	5	5	P1P2	0.272581	-0.141184	5	5
LTB	P1P2	0.704056	0.120624	5	5	P1P2	0.685166	0.075403	5	5	P1P2	0.646419	0.0980136	5	5
LTB4R	P1P2	0.996699	0.00356984	5	5	P1P2	0.180915	0.196602	5	5	P1P2	0.455554	0.0538455	5	5
LTB4R2	P1P2	0.275211	-0.216242	5	5	P1P2	0.806776	-0.051471	5	5	P1P2	0.379376	-0.116423	5	5
LTBP1	P1P2	0.0269045	0.516825	5	5	P1P2	0.702703	0.137075	5	5	P1P2	0.135164	0.386773	5	5
LTBP2	P1P2	0.722262	-0.156007	5	5	P1P2	0.869926	0.0668511	5	5	P1P2	0.843017	-0.0571633	5	5
LTBP3	P1P2	0.851314	0.0249217	5	5	P1P2	0.351931	0.269263	5	5	P1P2	0.558603	0.127906	5	5
LTBP4	P1	0.126798	0.317509	5	5	P2	0.0884218	-0.295489	5	5	P1	0.206138	0.242294	5	5
LTBR	P1P2	0.67238	-0.013066	5	5	P1P2	0.866319	0.128185	5	5	P1P2	0.904887	0.0867431	5	5
LTC4S	P1P2	0.787326	-0.0551171	5	5	P1P2	0.663557	-0.164262	5	5	P1P2	0.493225	-0.0455304	5	5
LTF	P1P2	0.546865	-0.332753	5	5	P1P2	0.511387	-0.0998166	5	5	P1P2	0.319235	-0.181395	5	5
LTK	P1P2	0.30228	0.204071	5	5	P1P2	0.816146	0.0517101	5	5	P1P2	0.306417	0.0570146	5	5
LTN1	P1P2	0.05301	-0.371705	5	5	P1P2	0.01677	-0.497634	5	5	P1P2	0.00722175	-0.404154	5	5
LTV1	P1P2	0.000962915	0.978381	5	5	P1P2	0.0120573	0.858249	5	5	P1P2	0.00403661	0.912665	5	5
LUC7L	P1P2	0.952031	-0.0273372	4	4	P1P2	0.894716	-0.0422992	4	4	P1P2	0.872674	-0.0348182	4	4
LUC7L2	P1	0.227114	-0.27321	5	5	P1	0.0992779	-0.229369	5	5	P1	0.053269	-0.233694	5	5
LUC7L3	P1P2	0.000280149	1.77658	5	5	P1P2	0.00581618	1.80361	5	5	P1P2	0.000793883	1.73856	5	5
LUM	P1P2	0.385588	-0.110852	4	4	P1P2	0.73303	0.0396574	4	4	P1P2	0.650726	-0.0465724	4	4
LURAP1	P1P2	0.243099	0.0841795	5	5	P1P2	0.128713	-0.317349	5	5	P1P2	0.960014	-0.0213357	5	5
LURAP1L	P1P2	0.740313	-0.125727	5	5	P1P2	0.349565	0.174144	5	5	P1P2	0.711256	0.0506546	5	5
LUZP1	P1P2	0.918923	0.0250203	5	5	P1P2	0.156086	-0.288873	5	5	P1P2	0.300917	-0.0991081	5	5
LUZP2	P1P2	0.922866	0.047895	5	5	P1P2	0.525421	-0.0546184	5	5	P1P2	0.871881	-0.0418545	5	5
LUZP4	P1P2	0.281448	-0.206256	5	5	P1P2	0.0611902	-0.473021	5	5	P1P2	0.0590781	-0.403129	5	5
LUZP6	P1P2	0.605576	0.132748	5	5	P1P2	0.527052	-0.0478636	5	5	P1P2	0.867276	0.0160541	5	5
LXN	P1P2	0.122934	0.385645	5	5	P1P2	0.843741	0.0343725	4	4	P1P2	0.351264	0.0859413	4	4
LY6D	P1P2	0.794338	-0.0359791	5	5	P1P2	0.313285	-0.0530772	5	5	P1P2	0.569328	-0.0587275	5	5
LY6E	P1P2	0.0105403	0.575116	5	5	P1P2	0.182141	-0.212643	5	5	P1P2	0.20524	0.199475	5	5
LY6G5B	P1P2	0.835772	0.0464846	5	5	P1P2	0.537997	0.213132	5	5	P1P2	0.639234	0.13571	5	5
LY6G5C	P1P2	0.592923	-0.0743849	5	5	P1P2	0.516762	0.0481038	5	5	P1P2	0.96734	0.00995295	5	5
LY6G6C	P1P2	0.593496	-0.0897389	5	5	P1P2	0.0544337	-0.324119	5	5	P1P2	0.069537	-0.186442	5	5
LY6G6D	P1P2	0.710825	-0.14802	5	5	P1P2	0.837569	0.0288936	5	5	P1P2	0.533601	-0.0986463	5	5
LY6G6F	P1P2	0.654362	0.0528139	5	5	P1P2	0.0380602	-0.291061	5	5	P1P2	0.267862	-0.144229	5	5
LY6H	P1P2	0.117796	-0.378111	5	5	P1P2	0.105405	-0.252993	5	5	P1P2	0.0428176	-0.303439	5	5
LY6K	P1P2	0.763579	0.0880053	4	4	P1P2	0.0957366	-0.321992	4	4	P1P2	0.320313	-0.098225	4	4
LY75	P1P2	0.959739	-0.0070881	5	5	P1P2	0.943861	-0.0100629	5	5	P1P2	0.744513	0.00914101	5	5
LY75-CD302	P1P2	0.959739	-0.0070881	5	5	P1P2	0.943861	-0.0100629	5	5	P1P2	0.744513	0.00914101	5	5
LY86	P1P2	0.83222	0.00829429	5	5	P1P2	0.0630555	0.234184	4	4	P1P2	0.353684	0.0912789	4	4
LY9	P1P2	0.783508	-0.0462171	5	5	P1P2	0.498345	-0.0579761	5	5	P1P2	0.558042	-0.0513654	5	5
LY96	P1P2	0.122432	0.17982	5	5	P1P2	0.722272	-0.139419	5	5	P1P2	0.446022	0.083172	5	5
LYAR	P1P2	0.941945	0.00636862	5	5	P1P2	0.752125	-0.125788	5	5	P1P2	0.937394	-0.115589	5	5
LYG1	P1P2	0.0961498	-0.29609	5	5	P1P2	0.743285	-0.0501909	5	5	P1P2	0.131704	-0.197673	5	5
LYG2	ENST00000333017.2	0.148945	0.24781	5	5	ENST00000409238.1	0.209017	0.210387	5	5	ENST00000409238.1	0.168751	0.190844	5	5
LYL1	P1P2	0.290342	-0.283734	4	4	P1P2	0.469841	0.0637268	4	4	P1P2	0.419174	-0.0776986	4	4
LYN	P1P2	0.325944	0.146885	5	5	P1P2	0.924644	-0.154095	5	5	P1P2	0.815659	-0.00360505	5	5
LYNX1	P1P2	0.22919	-0.24497	5	5	P1P2	0.877476	0.237744	5	5	P1P2	0.712502	-0.0171084	5	5
LYPD1	P2	0.289284	-0.195328	5	5	P2	0.415302	-0.153158	5	5	P2	0.153764	-0.189801	5	5
LYPD2	P1P2	0.757565	-0.130712	5	5	P1P2	0.895246	-0.0788412	5	5	P1P2	0.903563	-0.200755	5	5
LYPD3	P1P2	0.406046	0.267254	5	5	P1P2	0.0621181	-0.326466	5	5	P1P2	0.898271	-0.113313	5	5
LYPD4	P1P2	0.570796	-0.186153	5	5	P1P2	0.209017	-0.12527	5	5	P1P2	0.365492	-0.200812	5	5
LYPD5	P2	0.60789	0.2176	5	5	P2	0.3438	-0.040412	5	5	P2	0.719366	0.07476	5	5
LYPD6	P1P2	0.806809	0.350577	5	5	P1P2	0.577179	0.136608	5	5	P1P2	0.772492	0.168402	5	5
LYPD6B	P1P2	0.653765	-0.0427968	5	5	P1P2	0.771493	0.066773	5	5	P1P2	0.64043	0.00380396	5	5
LYPD8	ENST00000590317.1	0.689978	-0.095957	5	5	ENST00000590317.1	0.938225	0.0659454	5	5	ENST00000590317.1	0.792387	-0.0216289	5	5
LYPLA1	P1P2	0.993397	-0.00782684	5	5	P1P2	0.179561	-0.23499	5	5	P1P2	0.504896	-0.100372	5	5
LYPLA2	P1P2	0.409327	-0.336707	5	5	P1P2	0.74108	0.105269	5	5	P1P2	0.427302	-0.102128	5	5
LYPLAL1	P1P2	0.691808	-0.070221	5	5	P1P2	0.0458121	0.318585	5	5	P1P2	0.298193	0.0774668	5	5
LYRM1	P1P2	0.620391	0.129359	5	5	P1P2	0.102919	0.38264	5	5	P1P2	0.257888	0.254664	5	5
LYRM2	P1P2	0.368575	-0.186445	5	5	P1P2	0.648504	-0.162092	5	5	P1P2	0.240055	-0.186726	5	5
LYRM4	P1P2	0.278272	0.260461	4	4	P1P2	0.281806	-0.263414	5	5	P1P2	0.817095	0.0842856	4	4
LYRM5	P1P2	0.648697	-0.0123639	5	5	P1P2	0.841478	-0.000720675	5	5	P1P2	0.583588	0.00638446	5	5
LYRM7	P1P2	0.876037	0.0557202	5	5	P1P2	0.362155	0.161094	5	5	P1P2	0.439071	0.094546	5	5
LYRM9	P1P2	0.55892	0.268999	4	4	P1P2	0.784445	0.0525262	4	4	P1P2	0.641332	0.172344	4	4
LYSMD1	P1P2	0.0522527	0.484153	5	5	P1P2	0.0136996	0.388906	5	5	P1P2	0.00386892	0.359742	5	5
LYSMD2	P1P2	0.109762	0.317882	5	5	P1P2	0.345288	0.178389	5	5	P1P2	0.0873343	0.22289	5	5
LYSMD3	P1P2	0.322492	-0.131869	5	5	P1P2	0.942203	-0.000855937	5	5	P1P2	0.617296	-0.0459867	5	5
LYSMD4	P1P2	0.646021	-0.142427	5	5	P1P2	0.132853	0.0519796	5	5	P1P2	0.636847	0.0444343	5	5
LYST	P1P2	0.867564	0.0473194	5	5	P1P2	0.793253	-0.114914	5	5	P1P2	0.970005	-0.0691535	5	5
LYVE1	P1P2	0.72847	0.0445646	5	5	P1P2	0.838546	-0.02069	5	5	P1P2	0.940053	0.020746	5	5
LYZ	P1P2	0.965675	0.069434	5	5	P1P2	0.719777	0.0468779	5	5	P1P2	0.76802	-0.0456714	5	5
LYZL1	P1P2	0.422055	-0.0781062	4	4	P1P2	0.859817	-0.0837077	4	4	P1P2	0.535241	-0.080907	4	4
LYZL2	P1P2	0.158247	-0.246728	5	5	P1P2	0.640732	-0.121488	5	5	P1P2	0.227586	-0.219813	5	5
LYZL4	P1P2	0.750021	0.00829699	5	5	P1P2	0.0240002	0.423089	5	5	P1P2	0.0917509	0.246042	5	5
LYZL6	P1P2	0.249505	0.304005	5	5	P1P2	0.223881	-0.110566	5	5	P1P2	0.86399	0.0247806	5	5
LZIC	P1P2	0.2125	-0.279682	5	5	P1P2	0.835	-0.0824681	4	4	P1P2	0.919982	-0.104981	4	4
LZTFL1	P1P2	0.394006	-0.137494	4	4	P1P2	0.35595	0.135049	4	4	P1P2	0.910344	0.021602	4	4
LZTR1	P1P2	0.00922748	0.624993	5	5	P1P2	0.836091	-0.0149778	4	4	P1P2	0.145545	0.207913	4	4
LZTS1	P1P2	0.541645	0.158365	5	5	P1P2	0.71262	-0.167753	5	5	P1P2	0.912172	-0.0778599	5	5
LZTS2	P1	0.613981	0.0533925	5	5	P1	0.56867	0.0654711	5	5	P1	0.371722	0.0888437	5	5
LZTS3	P1P2	0.0508632	0.5668	5	5	P1P2	0.559662	0.0933246	5	5	P1P2	0.0542026	0.329173	5	5
M1AP	P1P2	0.512458	0.474035	5	5	P1P2	0.314687	0.33064	5	5	P1P2	0.428763	0.437704	5	5
M6PR	P1P2	0.520751	-0.155819	5	5	P1P2	0.379754	0.156226	5	5	P1P2	0.982	-0.0392734	5	5
MAATS1	P1P2	0.485924	0.151102	5	5	P1P2	0.250822	0.19366	5	5	P1P2	0.125197	0.171984	5	5
MAB21L1	P1P2	0.438088	0.0788857	5	5	P1P2	0.291988	-0.179978	5	5	P1P2	0.714372	-0.0159751	5	5
MAB21L2	P1P2	0.0742531	0.249558	5	5	P1P2	0.755606	-0.0189652	5	5	P1P2	0.306812	0.146514	5	5
MAB21L3	P1P2	0.394458	-0.110183	5	5	P1P2	0.31912	0.0875283	5	5	P1P2	0.952691	-0.0113274	5	5
MACC1	P1P2	0.603267	0.283289	5	5	P1P2	0.610337	-0.0775852	5	5	P1P2	0.922783	0.157302	5	5
MACF1	P1P2	0.390792	0.0614461	5	5	P1P2	0.613845	-0.145104	5	5	P1P2	0.956019	0.000541792	5	5
MACROD1	P1P2	0.592923	-0.209714	5	5	P1P2	0.357564	0.300179	5	5	P1P2	0.795608	0.0953549	5	5
MACROD2	P1P2	0.572066	0.197828	4	4	P1P2	0.968034	0.00277987	4	4	P1P2	0.562651	0.100304	4	4
MAD1L1	P1P2	0.848719	0.233127	5	5	P1P2	0.848653	-0.183546	5	5	P1P2	0.960014	0.097209	5	5
MAD2L1	P1P2	0.640682	-0.0575077	5	5	P1P2	0.871894	-0.0191318	5	5	P1P2	0.64762	-0.0549276	5	5
MAD2L1BP	P1P2	0.601825	-0.252414	5	5	P1P2	0.00488325	0.581133	5	5	P1P2	0.205539	0.285131	5	5
MAD2L2	P1P2	0.363528	0.225238	5	5	P1P2	0.0638296	-0.346135	5	5	P1P2	0.70318	-0.0269344	5	5
MADCAM1	P1P2	0.734384	-0.0506243	5	5	P1P2	0.702703	0.039337	5	5	P1P2	0.730018	0.00164322	5	5
MADD	P1P2	0.430307	-0.0626595	5	5	P1P2	0.854207	0.0749624	5	5	P1P2	0.635655	-0.0204003	5	5
MAEA	P1	0.00544081	0.685972	4	4	P1	0.0134874	0.738136	4	4	P1	0.0051672	0.712054	4	4
MAEL	P1P2	0.806259	-0.178803	4	4	P1P2	0.442776	-0.143909	5	5	P1P2	0.368422	-0.15868	4	4
MAF	P1P2	0.663947	-0.154721	5	5	P1P2	0.117283	0.170269	5	5	P1P2	0.383467	0.0577875	5	5
MAF1	P1P2	0.103126	-0.365895	5	5	P1P2	0.042395	-0.629124	5	5	P1P2	0.0427319	-0.497509	5	5
MAFA	P1P2	0.17816	0.159068	5	5	P1P2	0.0462209	0.370973	5	5	P1P2	0.039905	0.288742	5	5
MAFB	P1P2	0.106314	-0.374837	5	5	P1P2	0.646707	0.0502758	5	5	P1P2	0.303266	-0.172319	5	5
MAFF	P1P2	0.52776	0.15352	5	5	P1P2	0.371001	-0.00732073	5	5	P1P2	0.291644	0.0730998	5	5
MAFG	P1P2	0.998019	-0.0887862	5	5	P1P2	0.310693	-0.116461	5	5	P1P2	0.412852	-0.0448006	5	5
MAFK	P1P2	0.050472	0.471055	5	5	P1P2	0.688537	0.0710191	5	5	P1P2	0.214966	0.237363	5	5
MAG	P1P2	0.0230573	-0.50797	5	5	P1P2	0.00219454	-0.538098	5	5	P1P2	0.00223231	-0.48761	5	5
MAGEA1	P1P2	0.284416	0.2025	5	5	P1P2	0.81906	0.00777814	5	5	P1P2	0.420041	0.116219	5	5
MAGEA10	P1P2	0.86496	-0.0486173	5	5	P1P2	0.803551	-0.0209911	5	5	P1P2	0.698226	-0.0800846	5	5
MAGEA10-MAGEA5	P1P2	0.86496	-0.0486173	5	5	P1P2	0.803551	-0.0209911	5	5	P1P2	0.698226	-0.0800846	5	5
MAGEA11	P2	0.220654	-0.16194	5	5	P2	0.503381	0.126382	5	5	P1	0.675484	0.0615051	5	5
MAGEA12	P1P2	0.0921646	-0.580523	5	5	P1P2	0.0260784	-0.333638	5	5	P1P2	0.00648151	-0.385206	5	5
MAGEA2	ENST00000370284.1,ENST00000393872.3,ENST00000393876.1,ENST00000543232.1	0.739688	0.14517	5	5	ENST00000370284.1,ENST00000393872.3,ENST00000393876.1,ENST00000543232.1	0.64103	0.122807	5	5	ENST00000370284.1,ENST00000393872.3,ENST00000393876.1,ENST00000543232.1	0.587611	0.116742	5	5
MAGEA2B	P1P2	0.0496128	-0.36168	6	6	P1P2	0.0035858	-0.533609	6	6	P1P2	0.00192335	-0.415903	6	6
MAGEA3	ENST00000370278.3,ENST00000393902.3	0.0261242	-0.417696	7	7	ENST00000370278.3,ENST00000393902.3	0.0113972	-0.533609	7	7	ENST00000370278.3,ENST00000393902.3	0.00251989	-0.415903	7	7
MAGEA4	P1P2	0.619516	0.128814	5	5	P1P2	0.420571	0.0244899	5	5	P1P2	0.611424	0.0560311	5	5
MAGEA6	P1P2	0.0216552	-0.412892	7	7	P1P2	0.00329743	-0.533609	7	7	P1P2	0.00082727	-0.415903	7	7
MAGEA8	P1P2	0.0656953	-0.321232	5	5	P1P2	0.350424	-0.167676	5	5	P1P2	0.0847376	-0.274787	5	5
MAGEA9	ENST00000298974.5	0.427892	0.137437	5	5	ENST00000298974.5	0.22627	0.16525	5	5	ENST00000298974.5	0.183705	0.157707	5	5
MAGEA9B	ENST00000243314.5	0.427892	0.137437	5	5	ENST00000243314.5	0.22627	0.16525	5	5	ENST00000243314.5	0.183705	0.157707	5	5
MAGEB1	P1	0.330037	-0.149281	5	5	P2	0.106937	0.411875	5	5	P1	0.365049	-0.12722	5	5
MAGEB10	P1P2	0.571752	0.166228	4	4	P1P2	0.948356	-0.0125243	4	4	P1P2	0.683348	0.0621624	4	4
MAGEB16	P1P2	0.861057	-0.0879872	5	5	P1P2	0.515954	0.175247	5	5	P1P2	0.757192	0.0436298	5	5
MAGEB17	P1P2	0.488517	0.117581	5	5	P1P2	0.588041	0.0713498	5	5	P1P2	0.427302	0.0764648	5	5
MAGEB18	P1P2	0.431275	0.136445	5	5	P1P2	0.587467	0.141147	5	5	P1P2	0.242404	0.138836	5	5
MAGEB2	P1P2	0.257417	-0.392757	5	5	P1P2	0.12447	-0.353402	5	5	P1P2	0.0892057	-0.409873	5	5
MAGEB3	P1P2	0.403246	0.059895	5	5	P1P2	0.214967	-0.259684	5	5	P1P2	0.759735	-0.102267	5	5
MAGEB4	P1P2	0.705593	0.316974	5	5	P1P2	0.87879	0.111062	5	5	P1P2	0.930085	0.21428	5	5
MAGEB5	ENST00000602297.1	0.103126	0.313414	5	5	ENST00000602297.1	0.355607	0.201121	5	5	ENST00000602297.1	0.11934	0.283609	5	5
MAGEB6	P1P2	0.425966	-0.133627	5	5	P1P2	0.567823	-0.0884222	5	5	P1P2	0.377566	-0.111024	5	5
MAGEC1	P1P2	0.522364	-0.0850488	5	5	P1P2	0.760679	0.0287699	5	5	P1P2	0.789812	-0.0160681	5	5
MAGEC2	P1P2	0.000279252	-0.771855	5	5	P1P2	0.186132	-0.247172	5	5	P1P2	0.00161303	-0.579409	5	5
MAGEC3	ENST00000544766.1	0.249335	0.48137	5	5	ENST00000443323.2,ENST00000536088.1	0.285925	0.131148	5	5	ENST00000544766.1	0.239387	0.286922	5	5
MAGED1	P1	0.155821	0.0582828	5	5	P2	0.33183	0.104519	5	5	P2	0.388503	0.0619895	5	5
MAGED2	P2	0.264613	-0.210163	5	5	P1	0.544895	-0.162618	5	5	P1	0.510786	-0.0214412	5	5
MAGED4	P1P2	0.394463	0.120278	6	6	P1P2	0.262599	0.310634	6	6	P1P2	0.202429	0.222628	6	6
MAGED4B	ENST00000335504.5,ENST00000360134.6,ENST00000497164.1	0.19728	0.230239	5	5	ENST00000335504.5,ENST00000360134.6,ENST00000497164.1	0.52027	0.13829	5	5	ENST00000335504.5,ENST00000360134.6,ENST00000497164.1	0.228553	0.222628	5	5
MAGEE1	P1P2	0.284975	-0.321364	5	5	P1P2	0.644613	-0.203301	5	5	P1P2	0.199618	-0.340587	5	5
MAGEE2	P1P2	0.681461	0.131526	5	5	P1P2	0.0733816	0.235553	5	5	P1P2	0.131704	0.15142	5	5
MAGEF1	P1P2	0.867889	0.0341909	5	5	P1P2	0.414825	0.13077	5	5	P1P2	0.544088	0.0720528	5	5
MAGEH1	P1P2	0.665751	-0.165024	5	5	P1P2	0.627079	0.043984	5	5	P1P2	0.760372	-0.00491952	5	5
MAGEL2	P1P2	0.441027	0.142766	5	5	P1P2	0.638646	-0.0624676	5	5	P1P2	0.784669	0.0560649	5	5
MAGI1	P1P2	0.184373	-0.201462	5	5	P1P2	0.391851	-0.128918	5	5	P1P2	0.119935	-0.201313	5	5
MAGI2	P1P2	0.323911	0.215842	5	5	P1P2	0.00297342	-0.527425	5	5	P1P2	0.0946837	-0.254165	5	5
MAGI3	P1P2	0.984484	-0.0361389	5	5	P1P2	0.785554	-0.0340827	5	5	P1P2	0.980001	-0.00855871	5	5
MAGIX	P1P2	0.836742	-0.00997893	5	5	P1P2	0.613845	-0.126911	5	5	P1P2	0.584162	-0.0684451	5	5
MAGOH	P1P2	0.0560251	0.371755	5	5	P1P2	0.623243	-0.22793	5	5	P1P2	0.442539	0.0719791	5	5
MAGOHB	P1P2	0.142079	0.467881	5	5	P1P2	0.245024	-0.204193	5	5	P1P2	0.740092	0.104899	5	5
MAGT1	P1P2	0.576714	0.237569	5	5	P1P2	0.312686	-0.100429	5	5	P1P2	0.754016	0.0236831	5	5
MAK	P1P2	0.293637	0.189502	5	5	P1P2	0.134364	-0.266527	5	5	P1P2	0.979334	0.0481339	5	5
MAK16	P1P2	0.111426	-0.401702	5	5	P1P2	0.213736	0.207548	5	5	P1P2	0.533601	-0.0495894	5	5
MAL	P1P2	0.852064	-0.102051	4	4	P1P2	0.976952	0.0194697	4	4	P1P2	0.693668	-0.00982312	4	4
MAL2	P1P2	0.329215	0.178563	5	5	P1P2	0.469723	0.105368	5	5	P1P2	0.437097	0.17627	5	5
MALL	P1P2	0.097397	-0.379906	5	5	P1P2	0.948173	-0.0380366	5	5	P1P2	0.232125	-0.145436	5	5
MALSU1	P1P2	0.0146678	0.59615	5	5	P1P2	0.360401	0.390203	5	5	P1P2	0.0499597	0.493177	5	5
MALT1	P1P2	0.809694	0.124777	5	5	P1P2	0.12244	0.538862	5	5	P1P2	0.136919	0.322174	5	5
MAMDC2	P1P2	0.388967	-0.197317	5	5	P1P2	0.131996	-0.289361	5	5	P1P2	0.114464	-0.234185	5	5
MAMDC4	P1P2	0.739064	-0.0207041	5	5	P1P2	0.973741	0.083346	5	5	P1P2	0.944042	0.0549645	5	5
MAML1	P1P2	0.445456	0.0640058	5	5	P1P2	0.36062	-0.150433	5	5	P1P2	0.839749	-0.00999535	5	5
MAML2	P1P2	0.494249	-0.111103	5	5	P1P2	0.0393153	-0.315603	5	5	P1P2	0.0614749	-0.191236	5	5
MAML3	P1P2	0.177095	-0.235053	5	5	P1P2	0.432689	0.144481	5	5	P1P2	0.682215	-0.0617263	5	5
MAMLD1	P1P2	0.787962	0.0255689	5	5	P1P2	0.896894	0.175355	5	5	P1P2	0.713125	0.0986065	5	5
MAMSTR	P2	0.0644906	-0.36699	5	5	P1	0.346568	-0.193598	5	5	P2	0.136479	-0.0783278	5	5
MAN1A1	P1P2	0.758194	0.0732591	5	5	P1P2	0.135234	0.069234	5	5	P1P2	0.263912	0.0855223	5	5
MAN1A2	P1P2	0.376338	0.250543	5	5	P1P2	0.394622	0.152759	5	5	P1P2	0.329076	0.184999	5	5
MAN1B1	P1P2	0.730024	-0.165959	5	5	P1P2	0.505776	0.141478	5	5	P1P2	0.827359	-0.0331992	5	5
MAN1C1	ENST00000374332.4	0.982834	0.126312	5	5	ENST00000374332.4	0.654809	-0.108278	5	5	ENST00000374332.4	0.953357	0.00333068	5	5
MAN2A1	P1P2	0.203828	0.252284	5	5	P1P2	0.971747	-0.0370849	5	5	P1P2	0.394043	0.122271	5	5
MAN2A2	P1P2	0.7059	-0.0850682	5	5	P1P2	0.688231	-0.045662	5	5	P1P2	0.549649	-0.0495256	5	5
MAN2B1	P1	0.269966	-0.0738112	5	5	P1	0.449241	-0.0406959	5	5	P1	0.25965	-0.17979	5	5
MAN2B2	P1P2	0.0316859	-0.392518	5	5	P1P2	0.296978	-0.124089	5	5	P1P2	0.0384737	-0.321056	5	5
MAN2C1	P1P2	0.84645	-0.00185388	5	5	P1P2	0.598708	0.107508	5	5	P1P2	0.672433	0.018884	5	5
MANBA	P1P2	0.841269	-0.102562	5	5	P1P2	0.823921	0.0487644	5	5	P1P2	0.707525	-0.0268986	5	5
MANBAL	P1P2	0.295162	-0.198363	5	5	P1P2	0.0175667	0.452399	5	5	P1P2	0.64462	0.172614	5	5
MANEA	P1P2	0.0513064	0.313695	5	5	P1P2	0.866319	0.040822	5	5	P1P2	0.101122	0.179593	5	5
MANEAL	P1P2	0.663947	0.026103	5	5	P1P2	0.594661	0.0683821	5	5	P1P2	0.644021	0.0472425	5	5
MANF	P1P2	0.419501	-0.196407	5	5	P1P2	0.487831	-0.111041	5	5	P1P2	0.234419	-0.128003	5	5
MANSC1	P1P2	0.205749	0.226244	5	5	P1P2	0.195456	-0.0719341	5	5	P1P2	0.719991	0.0478165	5	5
MANSC4	P1P2	0.73158	-0.008847	5	5	P1P2	0.278467	0.359161	5	5	P1P2	0.284816	0.119929	5	5
MAOA	P2	0.539455	0.0982917	5	5	P1	0.186793	-0.197783	4	4	P1	0.726368	-0.0693539	4	4
MAOB	P1P2	0.940628	0.11877	5	5	P1P2	0.17435	-0.353701	5	5	P1P2	0.53031	-0.146139	5	5
MAP10	P1P2	0.825769	-0.162676	5	5	P1P2	0.643418	-0.0476035	5	5	P1P2	0.582441	-0.0609996	5	5
MAP1A	P1P2	0.195274	-0.255062	5	5	P1P2	0.137868	-0.0980401	5	5	P1P2	0.109376	-0.311089	5	5
MAP1B	P1P2	0.225685	-0.226228	5	5	P1P2	0.574904	0.0190829	5	5	P1P2	0.575582	-0.101146	5	5
MAP1LC3A	P1P2	0.216934	0.0500023	5	5	P1P2	0.0509734	-0.460273	5	5	P1P2	0.478063	-0.14583	5	5
MAP1LC3B	P1P2	0.542468	-0.0194964	5	5	P1P2	0.331622	0.200125	5	5	P1P2	0.279581	0.0882584	5	5
MAP1LC3B2	P1P2	0.61369	-0.100366	5	5	P1P2	0.520491	-0.0895223	4	4	P1P2	0.743971	-0.0373242	4	4
MAP1LC3C	P1P2	0.134881	-0.33412	4	4	P1P2	0.234918	-0.0778451	4	4	P1P2	0.0662522	-0.207203	4	4
MAP1S	P1P2	0.741876	-0.0270974	5	5	P1P2	0.0210943	-0.410814	5	5	P1P2	0.0701816	-0.206228	5	5
MAP2	P1	0.272128	0.111532	5	5	P1	0.295629	0.147918	5	5	P1	0.24443	0.218506	5	5
MAP2K1	P1P2	0.959409	-0.182092	5	5	P1P2	0.622065	-0.0585555	5	5	P1P2	0.83779	-0.125518	5	5
MAP2K2	P1P2	0.499754	-0.132802	5	5	P1P2	0.795824	0.0301826	5	5	P1P2	0.489017	-0.010369	5	5
MAP2K3	P1P2	0.112674	0.38596	4	4	P1P2	0.00827921	0.501584	5	5	P1P2	0.0151724	0.409936	4	4
MAP2K4	P1P2	0.772087	0.318274	5	5	P1P2	0.016713	0.483763	5	5	P1P2	0.0906303	0.409708	5	5
MAP2K5	P1P2	0.312873	0.0969643	5	5	P1P2	0.140991	0.365554	5	5	P1P2	0.101819	0.245962	5	5
MAP2K6	P1P2	0.297074	-0.162182	5	5	P1P2	0.421533	-0.0737746	5	5	P1P2	0.200792	-0.107858	5	5
MAP2K7	P1P2	0.761345	0.497112	5	5	P1P2	0.446997	0.529805	5	5	P1P2	0.398229	0.513459	5	5
MAP3K1	P1P2	0.332095	0.103241	5	5	P1P2	0.524063	-0.0990689	5	5	P1P2	0.53966	0.0102878	5	5
MAP3K10	P1P2	0.994057	-0.0297869	5	5	P1P2	0.597261	-0.0834195	5	5	P1P2	0.737569	-0.0510189	5	5
MAP3K11	P1	0.140067	-0.177295	5	5	P2	0.206461	0.399467	5	5	P2	0.176377	0.162763	5	5
MAP3K12	P1P2	0.322087	-0.0743763	5	5	P1P2	0.737935	-0.0200037	5	5	P1P2	0.45707	-0.0973628	5	5
MAP3K13	P1	0.0785805	-0.305209	5	5	P2	0.868614	-0.0680581	5	5	P1	0.17718	-0.142003	5	5
MAP3K14	P1P2	0.793062	-0.0085592	5	5	P1P2	0.12663	-0.302035	5	5	P1P2	0.246127	-0.111321	5	5
MAP3K15	P1P2	0.77367	-0.0313142	5	5	P1P2	0.00333937	-0.406665	5	5	P1P2	0.0536823	-0.213281	5	5
MAP3K19	P1P2	0.121633	0.296631	5	5	P1P2	0.882735	0.024767	5	5	P1P2	0.457576	0.121437	5	5
MAP3K2	P1P2	0.635362	-0.145092	5	5	P1P2	0.379302	-0.154512	5	5	P1P2	0.345482	-0.165274	5	5
MAP3K3	P1P2	0.976563	-0.0438801	5	5	P1P2	0.905472	0.120766	5	5	P1P2	0.976669	0.0732837	5	5
MAP3K4	P1P2	0.74344	-0.0656705	5	5	P1P2	0.126216	-0.435719	5	5	P1P2	0.204345	-0.273484	5	5
MAP3K5	P1P2	0.944909	0.00214433	5	5	P1P2	0.158532	0.263636	5	5	P1P2	0.313183	0.0643962	5	5
MAP3K6	P1P2	0.918266	0.0375783	5	5	P1P2	0.883064	0.0871605	5	5	P1P2	0.817606	0.0217803	5	5
MAP3K7	P1P2	0.383072	0.264823	5	5	P1P2	0.376597	-0.0612901	5	5	P1P2	0.86399	0.0474047	5	5
MAP3K7CL	P1	0.286843	-0.205568	5	5	P1	0.457271	-0.0605479	5	5	P1	0.193537	-0.138014	5	5
MAP3K8	P1P2	0.389195	0.192711	5	5	P1P2	0.888329	0.00466019	5	5	P1P2	0.70939	0.0798096	5	5
MAP3K9	P1P2	0.12721	0.308137	5	5	P1P2	0.459544	0.173282	5	5	P1P2	0.16516	0.247862	5	5
MAP4	P1P2	0.160948	0.568722	5	5	P1P2	0.462839	-0.15801	5	5	P1P2	0.304445	0.260381	5	5
MAP4K1	P1P2	0.360695	-0.227165	5	5	P1P2	0.881749	0.0595303	5	5	P1P2	0.596273	-0.0681301	5	5
MAP4K2	P1P2	0.747512	0.123439	5	5	P1P2	0.381112	0.225873	5	5	P1P2	0.466222	0.120921	5	5
MAP4K3	P1P2	0.839975	-0.117723	5	5	P1P2	0.00778396	0.426192	5	5	P1P2	0.314388	0.154234	5	5
MAP4K4	P1P2	0.381269	-0.227643	5	5	P1P2	0.407945	0.161573	5	5	P1P2	0.86005	-0.0799003	5	5
MAP4K5	P1P2	0.0263111	0.414267	5	5	P1P2	0.737306	0.15221	5	5	P1P2	0.044917	0.263402	5	5
MAP6	P1P2	0.740626	-0.0603339	5	5	P1P2	0.943861	-0.0373902	5	5	P1P2	0.803355	-0.0065061	5	5
MAP6D1	P1P2	0.275758	0.0151775	5	5	P1P2	0.881091	0.0999994	5	5	P1P2	0.233762	-0.0281559	5	5
MAP7	P2	0.361783	0.0641528	5	5	P2	0.599866	0.127628	5	5	P2	0.545198	0.119353	5	5
MAP7D1	P1P2	0.669966	0.100128	5	5	P1P2	0.721336	0.139909	5	5	P1P2	0.708146	0.123567	5	5
MAP7D2	P1P2	0.544664	-0.178327	5	5	P1P2	0.768308	-0.0545579	5	5	P1P2	0.406682	-0.0619449	5	5
MAP7D3	P1P2	0.937336	0.076915	5	5	P1P2	0.346781	-0.0925106	5	5	P1P2	0.58531	-0.0699358	5	5
MAP9	P1P2	0.0712181	-0.322762	5	5	P1P2	0.23371	-0.0807981	5	5	P1P2	0.173191	-0.418952	5	5
MAPK1	P1P2	0.0954077	-0.330307	5	5	P1P2	0.0194326	-0.353121	5	5	P1P2	0.0121259	-0.302449	5	5
MAPK10	P1P2	0.103214	-0.35993	5	5	P1P2	0.365677	-0.104581	5	5	P1P2	0.0888916	-0.32196	5	5
MAPK11	P1P2	0.941287	-0.163476	5	5	P1P2	0.588041	0.174898	5	5	P1P2	0.914161	0.0519638	5	5
MAPK12	P1P2	0.00707487	-0.500806	5	5	P1P2	0.148216	-0.31193	5	5	P1P2	0.00336671	-0.310348	5	5
MAPK13	P1	0.127727	0.266806	5	5	P1	0.175012	0.330574	5	5	P1	0.0528583	0.237724	5	5
MAPK14	P1P2	0.00584043	0.528026	5	5	P1P2	0.0142343	0.503216	5	5	P1P2	0.00267216	0.515621	5	5
MAPK15	P1P2	0.363747	0.166247	5	5	P1P2	0.1095	0.490806	5	5	P1P2	0.203749	0.292451	5	5
MAPK1IP1L	P1P2	0.541097	-0.113673	5	5	P1P2	0.276071	0.12498	5	5	P1P2	0.792387	0.0756242	5	5
MAPK3	P1P2	0.596936	-0.228495	5	5	P1P2	0.512997	0.0615437	5	5	P1P2	0.72688	-0.0450982	5	5
MAPK4	P1P2	0.727537	0.0544655	5	5	P1P2	0.213276	-0.161716	5	5	P1P2	0.517252	-0.0513264	5	5
MAPK6	P1P2	0.27249	-0.115343	5	5	P1P2	0.98504	-0.0517248	5	5	P1P2	0.383467	-0.10278	5	5
MAPK7	P1P2	0.833511	-0.101395	5	5	P1P2	0.120436	0.299493	5	5	P1P2	0.373963	0.0841661	5	5
MAPK8	P1P2	0.706515	-0.117172	5	5	P1P2	0.153909	-0.166916	5	5	P1P2	0.29703	-0.160678	5	5
MAPK8IP1	P1	0.147436	0.317234	5	5	P2	0.679052	0.0559722	5	5	P1	0.245108	0.118822	5	5
MAPK8IP2	P1P2	0.179363	-0.181498	5	5	P1P2	0.673263	-0.0656308	5	5	P1P2	0.238721	-0.151942	5	5
MAPK8IP3	P1P2	0.858131	0.1113	5	5	P1P2	0.552951	-0.0482951	5	5	P1P2	0.537452	-0.016047	5	5
MAPK9	P1P2	0.32513	0.137966	5	5	P1P2	0.974737	-0.0382985	5	5	P1P2	0.718116	0.0498339	5	5
MAPKAP1	P1	0.011628	0.391623	5	5	P1	0.000761802	0.639578	5	5	P1	0.000614553	0.501654	5	5
MAPKAPK2	P1P2	0.520751	0.171134	5	5	P1P2	0.348492	0.145215	5	5	P1P2	0.246808	0.135116	5	5
MAPKAPK3	P1P2	0.508205	-0.162978	5	5	P1P2	0.752441	0.059168	5	5	P1P2	0.857425	-0.0816542	5	5
MAPKAPK5	P1P2	0.603267	-0.178757	5	5	P1P2	0.805163	-0.0783537	5	5	P1P2	0.421487	-0.0480931	5	5
MAPKBP1	P1P2	0.807771	0.010594	5	5	P1P2	0.891292	-0.0828219	5	5	P1P2	0.740723	-0.0337749	5	5
MAPRE1	P1P2	0.323911	0.160436	5	5	P1P2	0.392542	-0.0704941	5	5	P1P2	0.728762	0.0663505	5	5
MAPRE2	P2	0.235337	0.119708	5	5	P2	0.0481695	0.365202	5	5	P2	0.0339434	0.258553	5	5
MAPRE3	P1P2	0.93997	0.0565684	5	5	P1P2	0.942535	0.0610099	5	5	P1P2	0.952691	0.0770116	5	5
MAPT	P1P2	0.520214	-0.20482	5	5	P1P2	0.0807618	-0.379336	5	5	P1P2	0.0776009	-0.266918	5	5
2023-03-01	P1P2	0.959079	-0.0821881	5	5	P1P2	0.804518	0.173512	5	5	P1P2	0.651228	0.0288629	5	5
2023-03-02	P1P2	0.137967	-0.276101	5	5	P1P2	0.728837	0.0260645	5	5	P1P2	0.484828	-0.106263	5	5
2023-03-01	ENST00000503008.1	0.186848	0.169328	5	5	ENST00000503008.1	0.298137	-0.181499	5	5	ENST00000274056.7	0.319235	0.0860337	5	5
2023-03-10	P1P2	0.46292	0.0206165	5	5	P1P2	0.480543	-0.210625	5	5	P1P2	0.215895	-0.0165169	5	5
2023-03-11	P1P2	0.617765	-0.19748	5	5	P1P2	0.41961	-0.171414	5	5	P1P2	0.365934	-0.188072	5	5
2023-03-02	P2	0.0142039	-0.401414	5	5	P2	0.626783	-0.230475	5	5	P2	0.0793017	-0.349171	5	5
2023-03-03	P1P2	0.428857	-0.193718	5	5	P1P2	0.191885	-0.307158	5	5	P1P2	0.165925	-0.224749	5	5
2023-03-04	P1P2	0.638907	-0.0190754	5	5	P1P2	0.882406	-0.0373594	5	5	P1P2	0.801416	-0.0282174	5	5
MARCHF5	P1P2	0.00504427	-0.960385	5	5	P1P2	0.00012279	-1.1092	5	5	P1P2	0.000185769	-1.03479	5	5
2023-03-06	P1P2	0.258113	0.157091	5	5	P1P2	0.160385	0.31416	5	5	P1P2	0.0814703	0.243127	5	5
2023-03-07	P1P2	0.00846624	0.484563	5	5	P1P2	0.0738513	0.24584	5	5	P1P2	0.00360024	0.33872	5	5
2023-03-08	P1P2	0.773037	0.11212	5	5	P1P2	0.530597	0.301654	5	5	P1P2	0.369489	0.150807	5	5
2023-03-09	P1P2	0.754733	0.0506719	5	5	P1P2	0.0383707	0.307561	5	5	P1P2	0.0933711	0.179116	5	5
MARCKS	P1P2	0.753161	0.125423	5	5	P1P2	0.87452	-0.0453578	5	5	P1P2	0.918139	0.0484266	5	5
MARCKSL1	P1P2	0.0719998	-0.436325	5	5	P1P2	0.823273	0.0968887	5	5	P1P2	0.200498	-0.165383	5	5
MARCO	P1P2	0.881258	0.0575742	5	5	P1P2	0.343163	0.052801	5	5	P1P2	0.452029	0.0583387	5	5
MARK1	P1P2	0.481532	-0.116635	5	5	P1P2	0.279948	-0.189394	5	5	P1P2	0.214349	-0.132134	5	5
MARK2	P1	0.747199	0.00370308	5	5	P2	0.0262467	-0.344891	5	5	P2	0.123356	-0.234502	5	5
MARK3	P2	0.27594	0.0887146	5	5	P2	0.293135	-0.223132	5	5	P2	0.755286	-0.0148899	5	5
MARK4	P1P2	0.230475	0.316551	5	5	P1P2	0.427332	0.205593	5	5	P1P2	0.0899949	0.268531	5	5
MARS	P1P2	0.640565	-0.0701963	4	4	P1P2	0.835727	-0.000642372	4	4	P1P2	0.637324	-0.0364532	4	4
MARS2	P1P2	0.485665	0.121863	5	5	P1P2	0.0278928	0.812456	5	5	P1P2	0.0320217	0.152688	5	5
MARVELD1	P1P2	0.439556	-0.125265	5	5	P1P2	0.112676	-0.278638	5	5	P1P2	0.139362	-0.201952	5	5
MARVELD2	P1P2	0.281633	0.134671	5	5	P1P2	0.62974	-0.0753404	5	5	P1P2	0.538556	0.0499486	5	5
MARVELD3	P1P2	0.741876	0.0100394	5	5	P1P2	0.407709	0.181679	5	5	P1P2	0.484306	0.0958592	5	5
MAS1	ENST00000252660.4	0.121733	-0.311452	5	5	ENST00000252660.4	0.799041	-0.0113499	5	5	ENST00000252660.4	0.254389	-0.17321	5	5
MAS1L	ENST00000377127.3	0.980193	0.00209698	5	5	ENST00000377127.3	0.140654	-0.232058	5	5	ENST00000377127.3	0.24715	-0.0825212	5	5
MASP1	P1P2	0.953969	0.0363785	3	3	P1P2	0.873	-0.024282	3	3	P1P2	0.822368	0.00604824	3	3
MASP2	P1P2	0.783508	0.101543	5	5	P1P2	0.0834014	0.330508	5	5	P1P2	0.106991	0.236041	5	5
MAST1	P2	0.0978156	-0.245337	5	5	P2	0.313285	-0.143844	5	5	P2	0.0658935	-0.16219	5	5
MAST2	P1P2	0.102864	0.338139	5	5	P1P2	0.168994	0.29345	5	5	P1P2	0.0538899	0.26796	5	5
MAST3	P1P2	0.635657	-0.028586	5	5	P1P2	0.497816	-0.192852	5	5	P1P2	0.604993	-0.121594	5	5
MAST4	ENST00000403625.2,ENST00000404260.3	0.189208	0.223786	5	5	ENST00000403625.2,ENST00000404260.3	0.943861	-0.0494551	5	5	ENST00000403625.2,ENST00000404260.3	0.435128	0.0359832	5	5
MASTL	P1P2	0.284975	0.168372	5	5	P1P2	0.230941	-0.139001	5	5	P1P2	0.958017	-0.0339911	5	5
MAT1A	P1P2	0.0944253	-0.543465	5	5	P1P2	0.723521	-0.215465	5	5	P1P2	0.614357	-0.31826	5	5
MAT2A	P1P2	0.0300169	1.59884	5	5	P1P2	0.211139	0.700399	5	5	P1P2	0.102873	1.14962	5	5
MAT2B	P1	0.349205	0.0457206	4	4	P2	0.530051	-0.127425	5	5	P1	0.371415	0.111758	4	4
MATK	P1P2	0.2355	-0.18886	5	5	P1P2	0.580884	0.145547	5	5	P1P2	0.696989	-0.0461027	5	5
MATN1	P1	0.395806	0.749306	4	4	P2	0.650003	0.0858496	5	5	P2	0.587035	0.0311747	5	5
MATN2	P1	0.459146	0.102903	5	5	P2	0.145546	0.403673	5	5	P2	0.226301	0.18406	5	5
MATN3	P1P2	0.851962	0.0161954	5	5	P1P2	0.492022	0.121203	5	5	P1P2	0.717492	0.0686994	5	5
MATN4	P1P2	0.174414	0.198654	4	4	P1P2	0.44502	0.213053	4	4	P1P2	0.356601	0.273921	4	4
MATR3	P1P2	0.00895274	-0.566913	5	5	P1P2	0.373233	-0.677309	5	5	P1P2	0.0459989	-0.62251	5	5
MAU2	P1P2	0.000540104	0.782538	5	5	P1P2	0.592355	0.174417	5	5	P1P2	0.00393105	0.483778	5	5
MAVS	P1	0.342091	0.685753	5	5	P1	0.0737808	0.408641	4	4	P1	0.383536	0.298456	4	4
MAX	P1P2	0.650484	0.269098	5	5	P1P2	0.706726	-0.086843	5	5	P1P2	0.976002	0.0646877	5	5
MAZ	P1P2	0.069294	0.2618	5	5	P1P2	0.388404	0.0841573	5	5	P1P2	0.0694086	0.151106	5	5
MB	P1P2	0.517265	-0.138455	5	5	P1P2	0.834636	0.0508451	4	4	P1P2	0.796112	-0.0391345	4	4
MB21D1	P1P2	0.791248	-0.0286551	4	4	P1P2	0.412675	-0.131724	4	4	P1P2	0.408495	-0.0790756	4	4
MB21D2	P1P2	0.47052	0.0580232	5	5	P1P2	0.136766	-0.34783	5	5	P1P2	0.323722	-0.207965	5	5
MBD1	P1P2	0.0157607	0.482468	5	5	P1P2	0.888658	-0.165775	5	5	P1P2	0.219638	0.132286	5	5
MBD2	P1P2	0.0563985	0.700477	5	5	P1P2	0.11895	0.307911	5	5	P1P2	0.0214731	0.446083	5	5
MBD3	P1P2	0.00711889	0.728067	5	5	P1P2	0.0949956	0.13498	5	5	P1P2	0.0097049	0.516882	5	5
MBD3L1	ENST00000595891.1	0.0486951	0.62353	5	5	ENST00000305625.2	0.209924	-0.305701	5	5	ENST00000595891.1	0.0624089	0.444818	5	5
MBD3L2	ENST00000381393.3	0.782237	-0.0520179	5	5	ENST00000381393.3	0.242496	0.162349	5	5	ENST00000381393.3	0.60616	0.0657464	5	5
MBD3L3	ENST00000333843.4	0.0771783	0.305938	6	6	ENST00000333843.4	0.524654	0.143936	6	6	ENST00000333843.4	0.108189	0.240863	6	6
MBD3L4	ENST00000381394.4	0.12955	0.160784	7	7	ENST00000381394.4	0.776922	0.0852491	7	7	ENST00000381394.4	0.305762	0.190279	7	7
MBD3L5	ENST00000329753.5	0.155203	0.305938	6	6	ENST00000329753.5	0.873407	0.0579843	6	6	ENST00000329753.5	0.287589	0.168998	6	6
MBD4	P1P2	0.115005	-0.323551	5	5	P1P2	0.386344	-0.174587	5	5	P1P2	0.0650381	-0.214093	5	5
MBD5	P1P2	0.054189	0.437501	5	5	P1P2	0.698998	0.128639	5	5	P1P2	0.0318214	0.120165	5	5
MBD6	P1P2	0.488777	0.0943412	5	5	P1P2	0.750544	0.120152	5	5	P1P2	0.52703	0.155247	5	5
MBIP	P1P2	0.557377	-0.143887	5	5	P1P2	0.246379	0.138561	5	5	P1P2	0.784027	-0.0511152	5	5
MBL2	P1P2	0.784144	0.113183	5	5	P1P2	0.333493	-0.162371	5	5	P1P2	0.576723	-0.0819799	5	5
MBLAC1	P1P2	0.743753	0.0163429	5	5	P1P2	0.638646	-0.0645095	5	5	P1P2	0.922119	-0.0425796	5	5
MBLAC2	P1P2	0.0068926	0.579518	5	5	P1P2	0.00160925	0.520686	5	5	P1P2	0.000760963	0.550102	5	5
MBNL1	P1P2	0.0570974	0.457581	5	5	P1P2	0.556581	0.169712	5	5	P1P2	0.030194	0.239409	5	5
MBNL2	P1P2	0.0160312	0.364829	5	5	P1P2	0.23766	-0.340505	5	5	P1P2	0.771214	0.0853113	5	5
MBNL3	ENST00000370839.3,ENST00000370853.3	0.350781	-0.19199	5	5	ENST00000370839.3,ENST00000370853.3	0.647006	0.0910157	5	5	ENST00000370839.3,ENST00000370853.3	0.757827	-0.036045	5	5
MBOAT1	P1P2	0.888772	0.128148	5	5	P1P2	0.263594	0.20914	5	5	P1P2	0.511861	0.112616	5	5
MBOAT2	P1P2	0.80713	0.0796365	5	5	P1P2	0.008048	0.352653	5	5	P1P2	0.0771803	0.283038	5	5
MBOAT4	P1P2	0.130335	-0.568193	5	5	P1P2	0.728524	-0.0436035	5	5	P1P2	0.244091	-0.0951117	5	5
MBOAT7	P1P2	0.376338	-0.160457	5	5	P1P2	0.0633536	-0.394273	5	5	P1P2	0.0654036	-0.2608	5	5
MBP	P1P2	0.357227	0.160093	5	5	P1P2	0.451241	0.299804	5	5	P1P2	0.237391	0.172677	5	5
MBTD1	P1P2	0.0478498	0.415904	5	5	P1P2	0.0870291	0.34256	5	5	P1P2	0.0293142	0.358256	5	5
MBTPS1	P1P2	0.889099	0.0777272	5	5	P1P2	0.125084	0.478458	5	5	P1P2	0.190972	0.202691	5	5
MBTPS2	P1P2	0.69303	0.0610687	5	5	P1P2	0.437839	-0.104615	5	5	P1P2	0.86005	0.0260133	5	5
MC1R	P1P2	0.252752	-0.284918	5	5	P1P2	0.165281	-0.389615	5	5	P1P2	0.110491	-0.271421	5	5
MC2R	P1P2	0.90252	0.180765	5	5	P1P2	0.954478	0.00377888	5	5	P1P2	0.75021	0.0295492	5	5
MC3R	ENST00000243911.2	0.680854	0.0601142	5	5	ENST00000243911.2	0.603928	0.112303	5	5	ENST00000243911.2	0.635655	0.115313	5	5
MC4R	P1P2	0.991086	0.0695098	5	5	P1P2	0.995346	0.0306703	5	5	P1P2	0.929421	0.07024	5	5
MC5R	ENST00000324750.3	0.0857933	0.368117	5	5	ENST00000324750.3	0.733224	-0.0898337	5	5	ENST00000324750.3	0.202267	0.0781845	5	5
MCAM	P1P2	0.950509	-0.0193351	5	5	P1P2	0.839849	0.209853	5	5	P1P2	0.754016	0.0667989	5	5
MCAT	P1P2	0.20963	0.280727	5	5	P1P2	0.0516203	0.262161	5	5	P1P2	0.056868	0.334004	5	5
MCC	P1P2	0.780648	-0.0421951	5	5	P1P2	0.875834	-0.0215089	5	5	P1P2	0.765468	-0.0119986	5	5
MCCC1	P1P2	0.966335	0.0655769	5	5	P1P2	0.261464	-0.33151	5	5	P1P2	0.727507	-0.18147	5	5
MCCC2	P1P2	0.760084	-0.0653337	5	5	P1P2	0.864352	0.060175	5	5	P1P2	0.896948	-0.0427606	5	5
MCCD1	P1P2	0.116828	-0.212039	5	5	P1P2	0.777237	0.0703302	5	5	P1P2	0.194397	-0.0644038	5	5
MCEE	P1P2	0.59751	-0.0244035	5	5	P1P2	0.376372	0.100382	5	5	P1P2	0.901578	0.0527173	5	5
MCF2	P1P2	0.952487	0.00426544	5	5	P1P2	0.393697	-0.127915	5	5	P1P2	0.556919	-0.0697447	5	5
MCF2L	ENST00000535094.2	0.767658	0.0342286	5	5	ENST00000535094.2	0.314888	-0.166209	5	5	ENST00000535094.2	0.627928	-0.0816195	5	5
MCF2L2	P1P2	0.240271	0.310383	5	5	P1P2	0.346141	-0.166939	5	5	P1P2	0.906873	0.107135	5	5
MCFD2	P1	0.997029	-0.0922717	5	5	P2	0.183836	-0.225573	6	6	P2	0.372476	-0.123875	6	6
MCHR1	P1P2	0.854559	0.0514943	5	5	P1P2	0.87879	-0.189303	5	5	P1P2	0.933407	-0.0661743	5	5
MCHR2	P1P2	0.7016	-0.195092	5	5	P1P2	0.640136	0.159588	5	5	P1P2	0.948033	-0.0301095	5	5
MCIDAS	P1P2	0.596936	-0.0327152	5	5	P1P2	0.214813	-0.260855	5	5	P1P2	0.210976	-0.135367	5	5
MCL1	P1P2	0.816436	0.0556083	5	5	P1P2	0.451992	0.126399	5	5	P1P2	0.611424	0.0910037	5	5
MCM10	P1P2	0.0158327	0.48327	4	4	P1P2	0.00735195	0.512485	5	5	P1P2	0.0018158	0.354935	4	4
MCM2	P1P2	0.0413264	0.369137	4	4	P1P2	0.35301	-0.302417	5	5	P1P2	0.431655	0.158392	4	4
MCM3	P1P2	0.224735	0.210259	5	5	P1P2	0.18351	0.234033	5	5	P1P2	0.239721	0.288266	5	5
MCM3AP	P1P2	0.0707007	0.469153	5	5	P1P2	0.00312191	0.980059	5	5	P1P2	0.00313854	0.694023	5	5
MCM4	P1P2	0.539729	0.116124	5	5	P1P2	0.627965	-0.0355689	5	5	P1P2	0.943377	0.121298	5	5
MCM5	P1P2	0.00668113	0.471268	5	5	P1P2	0.159395	0.527187	5	5	P1P2	0.00395196	0.399525	5	5
MCM6	P1P2	0.748766	0.153159	5	5	P1P2	0.665372	0.059805	5	5	P1P2	0.776972	0.125131	5	5
MCM7	P1P2	0.589779	-0.048653	5	5	P1P2	0.73197	0.0480155	5	5	P1P2	0.827359	-0.0148317	5	5
MCM8	P1P2	0.594355	-0.0788665	5	5	P1P2	0.395548	0.138417	5	5	P1P2	0.88836	0.0125589	5	5
MCM9	P1P2	0.922208	-0.00226037	5	5	P1P2	0.126293	0.15899	4	4	P1P2	0.137699	0.203437	4	4
MCMBP	P1P2	0.988775	0.0900073	5	5	P1P2	0.952818	-0.143979	5	5	P1P2	0.903563	-0.0408923	5	5
MCMDC2	P1P2	0.513258	-0.161932	5	5	P1P2	0.0139404	-0.415426	5	5	P1P2	0.058519	-0.201984	5	5
MCOLN1	P1P2	0.124043	0.273978	5	5	P1P2	0.973076	0.058607	5	5	P1P2	0.313986	0.172288	5	5
MCOLN2	P1P2	0.744693	0.0138247	5	5	P1P2	0.702394	0.0585521	5	5	P1P2	0.603827	-0.017189	5	5
MCOLN3	P1P2	0.637725	0.0400701	5	5	P1P2	0.773406	0.0645888	5	5	P1P2	0.591068	0.0523295	5	5
MCPH1	P1P2	0.316258	0.23604	5	5	P1P2	0.217287	-0.181426	5	5	P1P2	0.903563	0.0255499	5	5
MCRS1	P1P2	0.153185	-0.4376	5	5	P1P2	0.663736	-0.166426	4	4	P1P2	0.150521	-0.223305	4	4
MCTP1	P1P2	0.614311	0.0952869	4	4	P1P2	0.0866365	-0.259821	4	4	P1P2	0.329034	-0.0898342	4	4
MCTP2	ENST00000357742.4	0.901864	0.0177626	5	5	ENST00000357742.4	0.255669	-0.115664	5	5	ENST00000357742.4	0.373963	-0.0413408	5	5
MCTS1	P1P2	0.170549	-0.505788	5	5	P1P2	0.000470259	-0.542308	5	5	P1P2	0.00270908	-0.560414	5	5
MCU	P1P2	0.523441	-0.275225	5	5	P1P2	0.193165	-0.213976	5	5	P1P2	0.145501	-0.259515	5	5
MCUR1	P1P2	0.0239197	0.60056	5	5	P1P2	0.437593	0.136236	5	5	P1P2	0.0633546	0.424543	5	5
MDC1	P1P2	0.385333	-0.214598	5	5	P1P2	0.814852	-0.00660245	5	5	P1P2	0.536901	-0.0959618	5	5
MDFI	P1P2	0.797531	-0.0422279	5	5	P1P2	0.348278	-0.149746	5	5	P1P2	0.41524	-0.0777217	5	5
MDFIC	P1P2	0.669966	-0.0233301	5	5	P1P2	0.342315	0.184783	5	5	P1P2	0.743249	0.0807266	5	5
MDGA1	P1P2	0.270686	0.176977	5	5	P1P2	0.121836	-0.438545	5	5	P1P2	0.53635	-0.0971014	5	5
MDGA2	P1P2	0.918595	-0.0366889	5	5	P1P2	0.725083	-0.316987	5	5	P1P2	0.728762	-0.191711	5	5
MDH1	P1P2	0.13002	-0.293591	5	5	P1P2	0.632407	0.00205157	5	5	P1P2	0.273312	-0.0884814	5	5
MDH1B	P1P2	0.899571	-0.00827437	5	5	P1P2	0.512728	0.185099	5	5	P1P2	0.60616	0.103751	5	5
MDH2	P1P2	0.120245	-0.23925	5	5	P1P2	0.610045	-0.016076	5	5	P1P2	0.180693	-0.168562	5	5
MDK	P1P2	0.854604	0.0415682	4	4	P1P2	0.0960155	0.246498	4	4	P1P2	0.249043	0.143122	4	4
MDM1	P1P2	0.551279	0.153317	5	5	P1P2	0.43907	-0.151347	5	5	P1P2	0.82801	-0.00186993	5	5
MDM2	P1P2	0.27419	0.135488	4	4	P1P2	0.416674	0.135482	4	4	P1P2	0.230736	0.135485	4	4
MDM4	P1P2	0.350994	-0.129932	5	5	P1P2	0.153068	-0.250591	5	5	P1P2	0.153523	-0.150391	5	5
MDN1	P1P2	0.489557	0.187686	5	5	P1P2	0.325229	-0.194068	5	5	P1P2	0.917476	-0.0104299	5	5
MDP1	P1P2	0.505566	-0.194853	6	6	P1P2	0.477257	-0.268312	6	6	P1P2	0.114176	-0.205274	6	6
ME1	P1P2	0.569953	-0.145947	5	5	P1P2	0.0720529	0.43679	5	5	P1P2	0.207641	0.179625	5	5
ME2	P1P2	0.886157	-0.084372	5	5	P1P2	0.142686	-0.198205	5	5	P1P2	0.307604	-0.164126	5	5
ME3	P1P2	0.904486	0.0594372	5	5	P1P2	0.227552	-0.264613	5	5	P1P2	0.237391	-0.0846812	5	5
MEA1	P1P2	0.0605872	-0.316743	5	5	P1P2	0.299688	-0.118248	5	5	P1P2	0.0260123	-0.178361	5	5
MEAF6	P1P2	0.000246279	-1.54564	5	5	P1P2	0.000664082	-0.994346	4	4	P1P2	0.000603589	-1.1851	4	4
MECOM	P1P2	0.694252	0.0646812	5	5	P1P2	0.555183	-0.292275	5	5	P1P2	0.620241	-0.117529	5	5
MECP2	P1P2	0.567041	0.12646	4	4	P1P2	0.658333	-0.00420572	4	4	P1P2	0.871938	0.0188684	4	4
MECR	P1P2	0.316458	-0.20801	5	5	P1P2	0.46005	-0.0871452	5	5	P1P2	0.260357	-0.170926	5	5
MED1	P1P2	0.000130339	1.61026	5	5	P1P2	0.000121133	1.28547	5	5	P1P2	0.000114735	1.41394	5	5
MED10	P1P2	0.0528578	0.659917	5	5	P1P2	0.144741	1.08357	5	5	P1P2	0.086564	0.871742	5	5
MED11	P1P2	0.0299543	0.680009	5	5	P1P2	0.130151	0.246661	4	4	P1P2	0.0922862	0.36187	4	4
MED12	P1P2	0.000130777	-1.20027	5	5	P1P2	0.00615855	-1.37064	5	5	P1P2	0.000127083	-1.24205	5	5
MED12L	P1P2	0.616018	-0.0638617	5	5	P1P2	0.362374	0.371305	5	5	P1P2	0.584162	0.0699707	5	5
MED13	P1P2	0.0128142	-0.504924	5	5	P1P2	0.000725791	-0.687152	5	5	P1P2	0.000818201	-0.577825	5	5
MED13L	P1P2	0.282188	-0.276184	5	5	P1P2	0.0945017	-0.326144	5	5	P1P2	0.0479449	-0.372605	5	5
MED14	P1P2	0.00684131	1.05503	5	5	P1P2	0.00537948	0.719908	5	5	P1P2	0.00318991	0.887468	5	5
MED15	P1	0.00412646	1.17252	5	5	P1	0.00844354	1.25075	5	5	P1	0.00480031	1.21164	5	5
MED16	P1P2	0.0127844	1.27363	5	5	P1P2	0.00133479	0.760665	5	5	P1P2	0.00576582	1.01715	5	5
MED17	P1P2	0.00055725	1.63714	4	4	P1P2	0.000561293	1.32993	4	4	P1P2	0.00054603	1.41092	4	4
MED18	P1P2	0.000176184	1.54048	5	5	P1P2	0.000540882	1.40436	5	5	P1P2	0.000183926	1.4676	5	5
MED19	P1P2	0.0195236	1.20306	5	5	P1P2	0.00123945	0.708948	5	5	P1P2	0.012445	0.92575	5	5
MED20	P1P2	0.0020232	1.06831	5	5	P1P2	0.000474686	1.15702	5	5	P1P2	0.000219159	1.08471	5	5
MED21	P1P2	0.000118206	1.6848	5	5	P1P2	0.000119497	1.75998	5	5	P1P2	0.000111638	1.55951	5	5
MED22	P1P2	0.00168842	1.24237	5	5	P1P2	0.000350696	0.942012	5	5	P1P2	0.000255614	1.09219	5	5
MED23	P1P2	0.483267	-0.139945	4	4	P1P2	0.72848	-0.034639	3	3	P1P2	0.320717	-0.0919009	3	3
MED24	P1P2	0.000181792	1.30679	5	5	P1P2	0.000880033	0.842133	5	5	P1P2	0.000160939	1.07446	5	5
MED25	P1P2	0.00304163	1.57472	5	5	P1P2	0.0163372	1.28945	5	5	P1P2	0.00809685	1.43209	5	5
MED26	P1P2	0.695169	0.135829	5	5	P1P2	0.274056	0.189095	5	5	P1P2	0.470836	0.182285	5	5
MED27	P1P2	0.0482239	0.833625	5	5	P1P2	0.116215	0.637775	5	5	P1P2	0.0666342	0.774645	5	5
MED28	P1P2	0.0322645	0.904931	4	4	P1P2	0.00114706	0.825634	5	5	P1P2	0.0138933	0.795207	4	4
MED29	P1P2	0.213869	0.38086	5	5	P1P2	0.337046	0.185115	5	5	P1P2	0.271487	0.303343	5	5
MED30	P1P2	0.000116225	1.68451	5	5	P1P2	0.000114324	1.55285	5	5	P1P2	0.000111638	1.59745	5	5
MED31	P1P2	0.000127736	1.47754	5	5	P1P2	0.0028237	1.20022	5	5	P1P2	0.000127515	1.28536	5	5
MED4	P1P2	0.00820152	0.71031	4	4	P1P2	0.00831851	0.654761	3	3	P1P2	0.00484662	0.682536	3	3
MED6	P1P2	0.0183874	0.658685	5	5	P1P2	0.249278	0.227638	5	5	P1P2	0.0260123	0.4585	5	5
MED7	P1P2	0.0196536	1.42998	5	5	P1P2	0.000205504	1.15941	5	5	P1P2	0.00447334	1.29293	5	5
MED8	P1P2	0.0024513	1.26151	5	5	P1P2	0.0925466	0.600136	5	5	P1P2	0.0140238	1.04329	5	5
MED9	P1P2	0.000676678	0.911263	4	4	P1P2	0.000713281	1.02656	4	4	P1P2	0.000571169	0.951725	4	4
MEDAG	P1P2	0.485924	0.151351	5	5	P1P2	0.656013	0.109192	5	5	P1P2	0.509713	0.123918	5	5
MEF2A	P1P2	0.819008	0.0668311	5	5	P1P2	0.304372	0.249689	5	5	P1P2	0.359765	0.122585	5	5
MEF2B	P1P2	0.515126	0.133556	5	5	P1P2	0.740451	-0.0419022	5	5	P1P2	0.810473	0.045827	5	5
MEF2BNB	P1P2	0.593052	-0.248208	8	8	P1P2	0.531509	-0.492325	8	8	P1P2	0.537783	-0.42105	8	8
MEF2BNB-MEF2B	P1P2	0.515126	0.133556	5	5	P1P2	0.740451	-0.0419022	5	5	P1P2	0.810473	0.045827	5	5
MEF2C	P1P2	0.665149	-0.0961372	5	5	P1P2	0.147283	-0.236233	5	5	P1P2	0.174513	-0.131143	5	5
MEF2D	P1P2	0.572484	-0.162958	5	5	P1P2	0.152112	0.355461	5	5	P1P2	0.589915	0.112629	5	5
MEFV	P1P2	0.655557	-0.0541389	5	5	P1P2	0.249107	-0.135452	5	5	P1P2	0.301308	-0.0947954	5	5
MEGF10	P1P2	0.95756	-6.26e-05	4	4	P1P2	0.154031	-0.216652	4	4	P1P2	0.379976	-0.108357	4	4
MEGF11	P1P2	0.278685	-0.289497	5	5	P1P2	0.207811	-0.153883	5	5	P1P2	0.0489916	-0.223115	5	5
MEGF6	ENST00000356575.4	0.146284	0.273766	5	5	ENST00000356575.4	0.737306	0.0821742	5	5	ENST00000356575.4	0.151844	0.146347	5	5
MEGF8	P1P2	0.282003	-0.193028	5	5	P1P2	0.907122	0.0960289	5	5	P1P2	0.502763	-0.0528321	5	5
MEGF9	P1P2	0.901209	0.0730128	5	5	P1P2	0.923321	0.0592099	5	5	P1P2	0.802062	0.0661114	5	5
MEI1	ENST00000401548.3	0.809053	0.0515704	5	5	ENST00000401548.3	0.972744	0.033794	5	5	ENST00000401548.3	0.85218	0.0222552	5	5
MEIG1	P1P2	0.603844	-0.0937947	5	5	P1P2	0.515954	0.0913639	5	5	P1P2	0.844324	0.0340353	5	5
MEIOB	P1P2	0.176565	0.612845	5	5	P1P2	0.505781	0.125152	4	4	P1P2	0.201286	0.231119	4	4
MEIS1	P1P2	0.222374	-0.106309	5	5	P1P2	0.134148	0.435044	5	5	P1P2	0.956685	0.0716413	5	5
MEIS2	P1P2	0.430936	-0.0967953	4	4	P1P2	0.814683	0.0738215	4	4	P1P2	0.765985	-0.0397845	4	4
MEIS3	P2	0.475112	0.0886972	5	5	P2	0.348707	0.15331	5	5	P2	0.303266	0.121004	5	5
MELK	P1P2	0.960069	-0.0667735	5	5	P1P2	0.87452	0.0667243	5	5	P1P2	0.796253	0.0499207	5	5
MEMO1	P1	0.189626	0.21584	5	5	P2	0.110519	-0.288253	5	5	P2	0.0887348	-0.253048	5	5
MEN1	P1P2	0.892043	0.0416089	5	5	P1P2	0.424427	0.102083	5	5	P1P2	0.524849	0.112889	5	5
MEOX1	P1P2	0.932071	-0.0509303	5	5	P1P2	0.486786	-0.142357	5	5	P1P2	0.612596	-0.0644923	5	5
MEOX2	P1P2	0.802646	-0.152773	5	5	P1P2	0.902501	0.0223197	5	5	P1P2	0.89034	-0.0590357	5	5
MEP1A	P1P2	0.405345	0.216583	5	5	P1P2	0.512058	-0.188921	4	4	P1P2	0.555736	-0.0692524	4	4
MEP1B	P1P2	0.702828	-0.075949	5	5	P1P2	0.736678	-0.0958068	5	5	P1P2	0.782743	0.0132421	5	5
MEPCE	P1P2	0.176432	0.232558	5	5	P1P2	0.180102	0.441009	5	5	P1P2	0.101994	0.336783	5	5
MEPE	P1P2	0.514859	-0.100093	5	5	P1P2	0.448243	-0.0581876	5	5	P1P2	0.34335	-0.0742451	5	5
MERTK	P1P2	0.577562	0.108356	5	5	P1P2	0.824895	0.0500851	5	5	P1P2	0.599754	0.0682042	5	5
MESDC1	P1P2	0.425966	-0.15242	5	5	P1P2	0.152949	-0.279978	5	5	P1P2	0.125816	-0.206156	5	5
MESDC2	P1P2	0.544115	0.0467051	5	5	P1P2	0.0807618	-0.346034	5	5	P1P2	0.296256	-0.132396	5	5
MESP1	P1P2	0.439067	-0.0168546	5	5	P1P2	0.0923851	-0.280484	5	5	P1P2	0.603244	-0.11018	5	5
MESP2	P1P2	0.43176	0.115973	5	5	P1P2	0.711067	-0.0324491	5	5	P1P2	0.649423	0.0332802	5	5
MEST	P2	0.00756357	0.453837	5	5	P1	0.167707	-0.17657	5	5	P2	0.0323578	0.309153	5	5
MET	P1P2	0.552939	-0.209603	5	5	P1P2	0.970418	-0.0268867	5	5	P1P2	0.457576	-0.160502	5	5
METAP1	P1P2	0.547967	-0.0771399	5	5	P1P2	0.145777	0.119027	5	5	P1P2	0.379829	0.0151697	5	5
METAP1D	P1P2	0.54384	-0.165227	5	5	P1P2	0.821004	-0.0839837	5	5	P1P2	0.741354	-0.13005	5	5
METAP2	P1P2	0.387829	0.105569	5	5	P1P2	0.24401	0.154832	5	5	P1P2	0.152083	0.180863	5	5
METRN	P1P2	0.0486005	0.355862	5	5	P1P2	0.502319	-0.0163142	5	5	P1P2	0.241395	0.140577	5	5
METRNL	P1P2	0.135458	0.494233	5	5	P1P2	0.511119	-0.145069	5	5	P1P2	0.411424	0.13512	5	5
METTL1	P1P2	0.694863	-0.102738	5	5	P1P2	0.261641	0.193278	5	5	P1P2	0.755921	-0.0274374	5	5
METTL10	P1P2	0.0448565	-0.454706	4	4	P1P2	0.63211	0.113206	5	5	P1P2	0.212376	-0.236691	4	4
METTL11B	P1P2	0.16185	0.207525	4	4	P1P2	0.0551727	0.428868	4	4	P1P2	0.0140752	0.265831	4	4
METTL12	P1P2	0.502651	0.128481	5	5	P1P2	0.201712	-0.280261	5	5	P1P2	0.898271	-0.175685	5	5
METTL13	P1P2	0.511659	0.0695299	5	5	P1P2	0.760679	0.0777649	5	5	P1P2	0.576152	0.0883457	5	5
METTL14	P1P2	0.444716	0.15596	5	5	P1P2	0.156329	0.298515	5	5	P1P2	0.182057	0.243724	5	5
METTL15	P1	0.480759	-0.138739	5	5	P2	0.320336	-0.146966	5	5	P1	0.470836	-0.0715233	5	5
METTL16	P1P2	0.0574767	-0.391844	5	5	P1P2	0.0220914	-0.596966	5	5	P1P2	0.0164776	-0.494405	5	5
METTL17	P1P2	0.00959012	0.90349	5	5	P1P2	0.0732478	0.464866	5	5	P1P2	0.0096814	0.676954	5	5
METTL18	P1P2	0.656155	0.103175	5	5	P1P2	0.782672	0.101167	5	5	P1P2	0.427302	0.0788118	5	5
METTL20	P1P2	0.186158	-0.359495	5	5	P1P2	0.615016	-0.00408311	5	5	P1P2	0.400567	-0.112961	5	5
METTL21A	P1P2	0.489037	0.277683	5	5	P1P2	0.61209	0.0897156	5	5	P1P2	0.560853	0.195353	5	5
METTL21B	P1P2	0.666954	0.0304504	5	5	P1P2	0.699615	-0.0396163	5	5	P1P2	0.926101	-0.00114954	5	5
METTL21C	P1P2	0.029767	-0.452902	5	5	P1P2	0.99734	0.0206207	5	5	P1P2	0.0543072	-0.249413	5	5
METTL22	P1P2	0.754104	-0.0525997	5	5	P1P2	0.864352	-0.0548104	5	5	P1P2	0.683442	-0.0321954	5	5
METTL23	P1P2	0.770821	-0.139943	5	5	P1P2	0.567258	-0.0926715	5	5	P1P2	0.809825	0.0356057	5	5
METTL24	P1P2	0.730958	-0.149403	5	5	P1P2	0.62767	0.113929	5	5	P1P2	0.964676	0.028184	5	5
METTL25	P1P2	0.515515	0.129626	6	6	P1P2	0.774616	0.0960945	6	6	P1P2	0.474656	0.094153	6	6
METTL2A	P1P2	0.252752	-0.224754	5	5	P1P2	0.641925	-0.0694942	5	5	P1P2	0.28219	-0.128413	5	5
METTL2B	P2	0.672078	-0.0793234	5	5	P2	0.0572646	-0.261937	5	5	P2	0.108822	-0.175606	5	5
METTL3	P1P2	0.204861	0.292364	5	5	P1P2	0.92663	0.0204486	5	5	P1P2	0.316402	0.125713	5	5
METTL4	P1P2	0.0232577	-0.366315	5	5	P1P2	0.0923851	-0.285859	5	5	P1P2	0.0139912	-0.309286	5	5
METTL5	P1P2	0.447928	0.155834	5	5	P1P2	0.794539	-0.0133585	5	5	P1P2	0.91615	0.0207213	5	5
METTL6	P1P2	0.256202	0.360043	5	5	P1P2	0.699306	0.100627	5	5	P1P2	0.331983	0.200981	5	5
METTL7A	P1P2	0.0782297	0.276597	5	5	P1P2	0.429276	-0.15669	5	5	P1P2	0.633273	0.0881707	5	5
METTL7B	P1P2	0.615144	0.0846286	5	5	P1P2	0.99867	0.00672143	5	5	P1P2	0.605576	0.0445935	5	5
METTL8	P1P2	0.511134	0.134491	6	6	P1P2	0.382611	0.0465166	6	6	P1P2	0.463885	0.116435	6	6
METTL9	P1P2	0.220619	0.176323	4	4	P1P2	0.98327	-0.00305717	4	4	P1P2	0.477289	0.120331	4	4
MEX3A	P1P2	0.0713479	0.303259	5	5	P1P2	0.0182933	-0.431028	5	5	P1P2	0.531406	-0.0803837	5	5
MEX3B	P1	0.0330915	0.626283	5	5	P1	0.0516203	0.372372	5	5	P1	0.00491402	0.409944	5	5
MEX3C	P1P2	0.148247	0.205536	5	5	P1P2	0.249278	-0.238302	5	5	P1P2	0.872539	0.0577759	5	5
MEX3D	P1P2	0.967654	-0.0278478	5	5	P1P2	0.271505	0.0584079	5	5	P1P2	0.710634	0.0815422	5	5
MFAP1	P1P2	0.000116619	2.08326	5	5	P1P2	0.000134091	1.67793	5	5	P1P2	0.000113564	1.88059	5	5
MFAP2	P1P2	0.152709	-0.296738	5	5	P1P2	0.255495	0.189536	5	5	P1P2	0.681602	-0.00715576	5	5
MFAP3	P1P2	0.671173	-0.084683	5	5	P1P2	0.969089	0.0198168	5	5	P1P2	0.780818	-0.00992282	5	5
MFAP3L	P1P2	0.419025	-0.160067	5	5	P1P2	0.356259	-0.15514	5	5	P1P2	0.17531	-0.14412	5	5
MFAP4	P1P2	0.00254003	-0.452456	5	5	P1P2	0.0754121	-0.268265	5	5	P1P2	0.0024875	-0.345647	5	5
MFAP5	P1P2	0.123336	-0.259658	5	5	P1P2	0.921335	0.168721	5	5	P1P2	0.481179	-0.0559213	5	5
MFF	P1P2	0.405579	0.218269	5	5	P1P2	0.189765	0.500093	5	5	P1P2	0.215585	0.277177	5	5
MFGE8	P1P2	0.33707	0.298911	5	5	P1P2	0.727898	-0.0604241	5	5	P1P2	0.371722	0.12945	5	5
MFHAS1	P1P2	0.441518	-0.197047	5	5	P1P2	0.832364	0.107869	5	5	P1P2	0.621421	-0.0496955	5	5
MFI2	P2	0.150114	-0.191199	5	5	P1	0.417931	-0.0342765	5	5	P2	0.604993	-0.0270018	5	5
MFN1	P1P2	0.0143186	0.389644	5	5	P1P2	0.728837	0.0442232	5	5	P1P2	0.0570859	0.256717	5	5
MFN2	P2	0.451401	0.190813	5	5	P1	0.280319	0.441845	5	5	P2	0.404794	0.122459	5	5
MFNG	P1P2	0.0841459	0.309571	5	5	P1P2	0.240153	0.194641	5	5	P1P2	0.105724	0.309078	5	5
MFRP	P1P2	0.823539	0.0649677	7	7	P1P2	0.874154	0.036146	7	7	P1P2	0.844438	-0.0287038	7	7
MFSD1	P1P2	0.664248	0.144353	5	5	P1P2	0.338937	0.146403	5	5	P1P2	0.324131	0.0998978	5	5
MFSD10	P1P2	0.693641	0.108863	5	5	P1P2	0.443023	-0.145817	5	5	P1P2	0.946703	0.0115006	5	5
MFSD11	P1P2	0.656204	0.105028	4	4	P1P2	0.289944	0.17044	4	4	P1P2	0.222835	0.143259	4	4
MFSD12	P1P2	0.00654068	0.408689	5	5	P1P2	0.791327	0.0612453	5	5	P1P2	0.056868	0.299728	5	5
MFSD2A	P1P2	0.865936	-0.0542688	5	5	P1P2	0.100566	-0.365609	5	5	P1P2	0.384836	-0.172004	5	5
MFSD2B	P1P2	0.394917	-0.207554	5	5	P1P2	0.976731	0.0400624	5	5	P1P2	0.793031	-0.085942	5	5
MFSD3	P1P2	0.665751	-0.0637074	5	5	P1P2	0.321961	0.055303	5	5	P1P2	0.817606	0.00550228	5	5
MFSD4	P1P2	0.296883	0.207475	5	5	P1P2	0.425394	0.320992	5	5	P1P2	0.184257	0.150416	5	5
MFSD5	P1P2	0.138187	0.257039	5	5	P1P2	0.506043	0.0836386	5	5	P1P2	0.188433	0.18947	5	5
MFSD6	P1P2	0.84645	0.078748	5	5	P1P2	0.530597	-0.285639	5	5	P1P2	0.577864	-0.103446	5	5
MFSD6L	P1P2	0.975243	-0.0394976	5	5	P1P2	0.517301	0.164868	5	5	P1P2	0.648822	0.0781445	5	5
MFSD7	P1P2	0.0206753	-0.343906	5	5	P1P2	0.46081	-0.0372169	5	5	P1P2	0.0322904	-0.216265	5	5
MFSD8	P1P2	0.0158144	0.473451	5	5	P1P2	0.503913	0.0230938	5	5	P1P2	0.142975	0.284026	5	5
MFSD9	P1P2	0.986795	-0.00608839	5	5	P1P2	0.691301	0.101377	5	5	P1P2	0.722493	0.0179943	5	5
MGA	P1P2	0.00171969	0.776686	5	5	P1P2	0.522165	0.161184	5	5	P1P2	0.00669776	0.482085	5	5
MGAM	P1P2	0.482821	-0.162936	5	5	P1P2	0.123452	-0.495827	5	5	P1P2	0.195837	-0.378301	5	5
MGARP	P1P2	0.133733	-0.45274	5	5	P1P2	0.497288	-0.102959	5	5	P1P2	0.0690248	-0.233489	5	5
MGAT1	P2	0.298611	0.0477707	5	5	P2	0.682718	-0.0401381	5	5	P2	0.64462	0.0262538	5	5
MGAT2	P1P2	0.202946	-0.224307	5	5	P1P2	0.0902276	0.282237	5	5	P1P2	0.799479	0.0281459	5	5
MGAT3	P1P2	0.153781	-0.405572	5	5	P1P2	0.444263	0.0124987	5	5	P1P2	0.652432	-0.116	5	5
MGAT4A	P1P2	0.221904	0.243724	5	5	P1P2	0.873207	0.125932	5	5	P1P2	0.226621	0.146469	5	5
MGAT4B	P1P2	0.119122	0.396492	6	6	P1P2	0.389907	-0.0934205	6	6	P1P2	0.681887	0.154306	6	6
MGAT4C	P1P2	0.805185	-0.0665175	4	4	P1P2	0.613145	-0.150062	4	4	P1P2	0.382008	-0.0667431	4	4
MGAT5	P1P2	0.987455	-0.00644058	5	5	P1P2	0.435137	-0.091153	5	5	P1P2	0.659677	-0.0732858	5	5
MGAT5B	P1P2	0.754104	0.134959	5	5	P1P2	0.856496	0.0110471	5	5	P1P2	0.692051	0.0302417	5	5
MGEA5	P1P2	0.543291	0.117807	5	5	P1P2	0.457776	-0.0351122	5	5	P1P2	0.363723	0.022508	5	5
MGLL	P1P2	0.0366916	-0.578354	5	5	P1P2	0.594084	-0.133508	5	5	P1P2	0.026237	-0.338016	5	5
MGME1	P1P2	0.612238	-0.136638	5	5	P1P2	0.199075	0.226277	5	5	P1P2	0.657258	0.0502512	5	5
MGMT	P1P2	0.072262	-0.392411	5	5	P1P2	0.909104	0.0797735	5	5	P1P2	0.303659	-0.162093	5	5
MGP	P1P2	0.145366	-0.191496	5	5	P1P2	0.184197	0.223003	5	5	P1P2	0.687127	-0.0136708	5	5
MGRN1	P1P2	0.148712	0.117427	5	5	P1P2	0.58718	-0.0649741	5	5	P1P2	0.571031	0.101074	5	5
MGST1	P1P2	0.230797	-0.0870246	5	5	P1P2	0.212053	0.30786	5	5	P1P2	0.712502	0.0633444	5	5
MGST2	P1P2	0.0388668	0.501065	5	5	P1P2	0.339358	-0.210724	5	5	P1P2	0.383011	0.124969	5	5
MGST3	P1P2	0.586073	-0.0972814	5	5	P1P2	0.0914212	0.438779	5	5	P1P2	0.582441	0.170098	5	5
MIA	P2	0.442009	0.164549	5	5	P2	0.0416379	0.40913	5	5	P2	0.0935344	0.311857	5	5
MIA2	P1P2	0.123336	0.32249	5	5	P1P2	0.128923	-0.164418	5	5	P1P2	0.481699	0.0372864	5	5
MIA3	P2	0.739688	-0.106372	5	5	P2	0.0974964	0.429525	5	5	P2	0.26714	0.204835	5	5
MIB1	P1P2	0.750335	0.0586726	5	5	P1P2	0.227873	-0.176243	5	5	P1P2	0.365492	-0.0110755	5	5
MIB2	P1P2	0.778426	-0.234155	5	5	P1P2	0.0279818	-0.298231	5	5	P1P2	0.202859	-0.224946	5	5
MICA	P1P2	0.084742	-0.540558	5	5	P1P2	0.715417	-0.136764	5	5	P1P2	0.153042	-0.234666	5	5
MICAL1	P1P2	0.0782297	-0.105772	5	5	P1P2	0.370778	0.140782	5	5	P1P2	0.410948	-0.0373703	5	5
MICAL2	P1P2	0.774304	-0.0291743	5	5	P1P2	0.921666	0.148343	5	5	P1P2	0.919465	0.0297328	5	5
MICAL3	P1	0.246574	0.182338	4	4	P1	0.356922	0.140625	4	4	P1	0.190308	0.161481	4	4
MICALCL	ENST00000256186.2	0.457641	0.165925	5	5	ENST00000256186.2	0.945851	0.011222	5	5	ENST00000256186.2	0.558042	0.0966781	5	5
MICALL1	P1P2	0.674797	-0.0512198	5	5	P1P2	0.206311	-0.384309	5	5	P1P2	0.236067	-0.233328	5	5
MICALL2	P1P2	0.0598529	0.495896	5	5	P1P2	0.910095	-0.0564302	5	5	P1P2	0.223428	0.300505	5	5
MICB	P2	0.249675	-0.189684	5	5	P2	0.639838	0.170509	5	5	P2	0.675484	-0.037006	5	5
MICU1	P1P2	0.738751	-0.0863184	5	5	P1P2	0.574052	0.167531	5	5	P1P2	0.804648	0.0698271	5	5
MICU2	P1P2	0.5571	0.174457	5	5	P1P2	0.509781	0.0360957	5	5	P1P2	0.443036	0.126	5	5
MICU3	P1P2	0.393236	-0.250942	4	4	P1P2	0.233086	0.205725	4	4	P1P2	0.996645	0.00157182	4	4
MID1	P1P2	0.771454	0.056288	5	5	P1P2	0.679357	-0.217805	5	5	P1P2	0.898932	0.0201875	5	5
MID1IP1	P1P2	0.187678	-0.262599	5	5	P1P2	0.090386	-0.376516	5	5	P1P2	0.030966	-0.266794	5	5
MID2	P1P2	0.680854	0.0495313	5	5	P1P2	0.930273	0.0996762	5	5	P1P2	0.725626	0.0402352	5	5
MIDN	P1	0.144795	-0.291782	5	5	P2	0.631814	0.0440993	5	5	P1	0.394971	-0.224246	5	5
MIEF1	P1P2	0.108664	-0.283639	5	5	P1P2	0.150568	-0.269329	5	5	P1P2	0.0472887	-0.242837	5	5
MIEF2	P1P2	0.346949	0.23172	5	5	P1P2	0.926488	0.0711617	4	4	P1P2	0.706128	0.0797374	4	4
MIEN1	P1P2	0.692724	0.266444	5	5	P1P2	0.936236	0.0465363	5	5	P1P2	0.64762	0.0898122	5	5
MIER1	P2	0.309512	0.164716	5	5	P1	0.597261	-0.0682628	5	5	P2	0.579007	0.032294	5	5
MIER2	P1P2	0.677217	0.174539	5	5	P1P2	0.0710042	-0.243835	5	5	P1P2	0.529216	-0.0540155	5	5
MIER3	P1P2	0.0179815	-0.487897	5	5	P1P2	0.915713	0.0016434	5	5	P1P2	0.045817	-0.297509	5	5
MIF	P1P2	0.716381	-0.107705	5	5	P1P2	0.142119	-0.366446	5	5	P1P2	0.10681	-0.157218	5	5
MIF4GD	P1P2	0.387147	-0.20873	5	5	P1P2	0.878462	0.327572	5	5	P1P2	0.994	0.0268823	5	5
MIIP	P1P2	0.309119	0.215203	5	5	P1P2	0.32298	-0.127768	5	5	P1P2	0.809825	0.0249506	5	5
MILR1	ENST00000603557.1,ENST00000605096.1	0.229511	0.198187	5	5	ENST00000603557.1,ENST00000605096.1	0.500462	0.0607243	5	5	ENST00000603557.1,ENST00000605096.1	0.212504	0.163065	5	5
MINA	P1P2	0.0860956	-0.265752	5	5	P1P2	0.908113	0.0302637	5	5	P1P2	0.246808	-0.121132	5	5
MINK1	P1P2	0.697922	0.0317369	5	5	P1P2	0.485742	0.0265304	5	5	P1P2	0.489017	0.100701	5	5
MINOS1	P1P2	0.00509646	0.626182	8	8	P1P2	0.707982	0.210508	8	8	P1P2	0.0344151	0.440271	8	8
MINOS1-NBL1	P1P2	0.00419271	0.626182	7	7	P1P2	0.867503	0.159245	7	7	P1P2	0.0781122	0.440271	7	7
MINPP1	P1P2	0.0444594	0.476948	5	5	P1P2	0.928617	-0.0221881	5	5	P1P2	0.113508	0.262114	5	5
MIOS	P1P2	0.148247	-0.26196	5	5	P1P2	0.71262	0.10509	5	5	P1P2	0.424389	-0.0621396	5	5
MIOX	P1P2	0.720403	0.06166	5	5	P1P2	0.444759	0.126099	5	5	P1P2	0.453538	0.0810972	5	5
MIP	P1P2	0.1841	0.211647	5	5	P1P2	0.42033	-0.109424	5	5	P1P2	0.67854	0.0329057	5	5
MIPEP	P1P2	0.0751155	0.676637	8	8	P1P2	0.000323669	0.99072	8	8	P1P2	0.00119839	0.932322	8	8
MIPOL1	P1P2	0.600961	0.133393	5	5	P1P2	0.22404	-0.333477	5	5	P1P2	0.598593	-0.0810732	5	5
MIR205HG	P1	0.138297	-0.450251	5	5	P2	0.737935	-0.0899825	5	5	P1	0.102345	-0.232019	5	5
MIS12	P1P2	0.786618	0.0227679	4	4	P1P2	0.984757	0.017902	4	4	P1P2	0.805501	0.0389652	4	4
MIS18A	P1P2	0.0281559	0.353128	5	5	P1P2	0.113434	-0.247215	5	5	P1P2	0.581295	0.0990664	5	5
MIS18BP1	P1P2	0.101648	0.437057	5	5	P1P2	0.102392	0.352207	5	5	P1P2	0.022292	0.327559	5	5
MISP	P1P2	0.173668	-0.179365	5	5	P1P2	0.692837	0.0726665	5	5	P1P2	0.540765	-0.103289	5	5
MITD1	P1P2	0.855533	-0.0483774	5	5	P1P2	0.00983107	-0.395841	5	5	P1P2	0.0847376	-0.269976	5	5
MITF	P1	0.0635401	0.496051	5	5	P2	0.0303527	0.293635	5	5	P2	0.0180429	0.327675	5	5
MIXL1	P1P2	0.0553899	-0.723034	5	5	P1P2	0.718695	0.0744531	4	4	P1P2	0.487191	-0.12885	4	4
MKI67	P1P2	0.459146	-0.351257	5	5	P1P2	0.406059	-0.269532	5	5	P1P2	0.380736	-0.311393	5	5
MKI67IP	P1P2	0.314264	-0.41288	5	5	P1P2	0.731029	-0.156373	5	5	P1P2	0.459095	-0.225302	5	5
MKKS	P1P2	0.0159225	-0.50879	5	5	P1P2	0.123858	-0.426963	5	5	P1P2	0.00367802	-0.358263	5	5
MKL1	P1P2	0.861707	0.0336445	5	5	P1P2	0.335162	0.117522	5	5	P1P2	0.514553	0.109196	5	5
MKL2	ENST00000571589.1,ENST00000574045.1	0.170807	-0.268783	5	5	ENST00000318282.5	0.218065	-0.0974036	5	5	ENST00000571589.1,ENST00000574045.1	0.0507457	-0.184598	5	5
MKLN1	P1P2	0.890407	-0.0669379	5	5	P1P2	0.543512	-0.182388	5	5	P1P2	0.406682	-0.0961338	5	5
MKNK1	P2	0.295162	0.231737	5	5	P1	0.254451	-0.237639	5	5	P1	0.342075	-0.114714	5	5
MKNK2	P2	0.128141	-0.249638	5	5	P1	0.0562897	-0.257904	5	5	P1	0.0588539	-0.249274	5	5
MKRN1	P1P2	0.138627	-0.385059	5	5	P1P2	0.649703	-0.306776	5	5	P1P2	0.203155	-0.332596	5	5
MKRN2	P1P2	0.980523	-0.0762202	5	5	P1P2	0.538272	0.254037	5	5	P1P2	0.495336	0.0673381	5	5
MKRN3	P1P2	0.573611	-0.068588	5	5	P1P2	0.443519	0.14884	5	5	P1P2	0.732532	0.0351559	5	5
MKS1	P1P2	0.71175	-0.0945201	5	5	P1P2	0.0936831	-0.390583	5	5	P1P2	0.109191	-0.211932	5	5
MKX	P1	0.0247038	-0.344551	5	5	P2	0.307934	-0.167418	4	4	P1	0.0895207	-0.151621	5	5
MLANA	P1	0.586642	-0.149054	5	5	P2	0.628276	-0.0548259	4	4	P2	0.833832	-0.0345255	4	4
MLC1	P1P2	0.41974	-0.112718	5	5	P1P2	0.615016	-0.0157542	5	5	P1P2	0.409049	-0.100643	5	5
MLEC	P1	0.304808	-0.224679	5	5	P1	0.17435	-0.114108	5	5	P1	0.152802	-0.155221	5	5
MLF1	P1P2	0.309512	-0.176712	5	5	P1P2	0.258467	-0.626699	5	5	P1P2	0.238055	-0.48063	5	5
MLF1IP	P1P2	0.990096	-0.135955	5	5	P1P2	0.0767911	0.218188	5	5	P1P2	0.181784	0.215506	5	5
MLF2	P1P2	0.177893	0.287709	5	5	P1P2	0.706106	0.101723	5	5	P1P2	0.264627	0.227121	5	5
MLH1	P1P2	0.940628	-0.0175298	5	5	P1P2	0.153068	-0.208547	5	5	P1P2	0.414762	-0.113038	5	5
MLH3	P1P2	0.816115	-0.128727	5	5	P1P2	0.866646	0.0584207	5	5	P1P2	0.887039	-0.0217708	5	5
MLIP	P1P2	0.360043	0.251424	5	5	P1P2	0.169641	-0.30563	5	5	P1P2	0.99	0.0745509	5	5
MLKL	P1P2	0.584366	0.273163	5	5	P1P2	0.417213	0.0958263	5	5	P1P2	0.386667	0.212766	5	5
MLLT1	P1P2	0.106616	0.41974	4	4	P1P2	0.786595	0.0351936	4	4	P1P2	0.148148	0.227467	4	4
MLLT10	P1P2	0.27667	0.220602	5	5	P1P2	0.164901	0.452101	5	5	P1P2	0.13582	0.359465	5	5
MLLT11	P1P2	0.544115	0.204218	5	5	P1P2	0.466911	0.079113	5	5	P1P2	0.455554	0.141665	5	5
MLLT3	P1P2	0.292118	0.154179	5	5	P1P2	0.407709	0.230648	5	5	P1P2	0.172927	0.23967	5	5
MLLT4	P1P2	0.0280966	-0.273233	5	5	P1P2	0.39116	-0.0684208	5	5	P1P2	0.0404737	-0.208545	5	5
MLLT6	P1P2	0.860731	0.0271183	5	5	P1P2	0.338096	-0.1835	5	5	P1P2	0.89034	-0.0781911	5	5
MLN	P1P2	0.835449	-0.0546103	5	5	P1P2	0.492022	-0.113909	5	5	P1P2	0.684055	-0.0842597	5	5
MLNR	P1P2	0.779061	-0.0151662	5	5	P1P2	0.504179	0.0785989	5	5	P1P2	0.797543	0.0325544	5	5
MLPH	P1P2	0.967984	-0.0415438	5	5	P1P2	0.705487	-0.130923	5	5	P1P2	0.547421	-0.0836917	5	5
MLST8	P1P2	0.327373	0.137589	5	5	P1P2	0.00495976	0.523564	5	5	P1P2	0.00838141	0.330576	5	5
MLX	P1P2	0.424524	0.220138	5	5	P1P2	0.903161	0.118281	5	5	P1P2	0.317614	0.161527	5	5
MLXIP	P1P2	0.738127	0.045364	5	5	P1P2	0.21947	0.153462	5	5	P1P2	0.361081	0.147114	5	5
MLXIPL	P1P2	0.0817228	-0.371423	5	5	P1P2	0.455508	-0.0611014	5	5	P1P2	0.146195	-0.279348	5	5
MLYCD	P1P2	0.397451	-0.232515	5	5	P1P2	0.646408	-0.0582474	5	5	P1P2	0.362401	-0.2116	5	5
MMAA	P1P2	0.366595	0.149563	5	5	P1P2	0.10152	0.352	5	5	P1P2	0.107356	0.278136	5	5
MMAB	P1P2	0.0683895	-0.302378	6	6	P1P2	0.52119	-0.110631	6	6	P1P2	0.0766699	-0.190136	6	6
MMACHC	P1P2	0.575867	-0.0530458	5	5	P1P2	0.240988	0.296798	5	5	P1P2	0.656654	0.0682444	5	5
MMADHC	P1P2	0.54907	-0.0415405	5	5	P1P2	0.450991	-0.114312	5	5	P1P2	0.350203	-0.101326	5	5
MMD	P1P2	0.00147113	1.00585	5	5	P1P2	0.00163704	0.960828	5	5	P1P2	0.000453194	0.913099	5	5
MMD2	P1P2	0.632415	0.0389355	5	5	P1P2	0.386344	0.163595	5	5	P1P2	0.457576	0.101265	5	5
MME	P1P2	0.822226	0.0453222	5	5	P1P2	0.549332	-0.0675621	5	5	P1P2	0.744513	-0.0309821	5	5
MMEL1	ENST00000378412.3	0.689673	0.0337862	5	5	ENST00000378412.3	0.434892	-0.243491	5	5	ENST00000378412.3	0.841056	-0.152195	5	5
MMGT1	P1P2	0.0488371	-0.407886	5	5	P1P2	0.00340268	-0.452006	5	5	P1P2	0.0016741	-0.37087	5	5
MMP1	P1P2	0.822226	-0.130363	5	5	P1P2	0.0342141	-0.443843	5	5	P1P2	0.0329706	-0.239667	5	5
MMP10	P1P2	0.0942624	-0.244471	5	5	P1P2	0.0835501	0.272509	5	5	P1P2	0.869249	-0.0806357	5	5
MMP11	P1P2	0.192576	0.274468	5	5	P1P2	0.649703	0.116488	5	5	P1P2	0.220267	0.170123	5	5
MMP12	P1P2	0.996038	0.0912279	5	5	P1P2	0.0282804	-0.366899	5	5	P1P2	0.169269	-0.166263	5	5
MMP13	P1P2	0.0887002	-0.192502	5	5	P1P2	0.392542	-0.181933	5	5	P1P2	0.0978604	-0.334185	5	5
MMP14	P1P2	0.71669	-0.193365	5	5	P1P2	0.291416	-0.112887	5	5	P1P2	0.327423	-0.105107	5	5
MMP15	P1P2	0.676007	-0.0728544	5	5	P1P2	0.95647	0.0219453	5	5	P1P2	0.613183	-0.00952726	5	5
MMP16	P1P2	0.739688	-0.0841845	5	5	P1P2	0.914391	0.014374	5	5	P1P2	0.700701	-0.0222896	5	5
MMP17	P1P2	0.0887002	0.557495	5	5	P1P2	0.072582	0.558486	5	5	P1P2	0.0304494	0.59316	5	5
MMP19	P1P2	0.379471	-0.151075	5	5	P1P2	0.75941	-0.0268043	5	5	P1P2	0.793031	-0.146944	5	5
MMP2	P1P2	0.575867	-0.0398897	5	5	P1P2	0.214351	-0.076182	5	5	P1P2	0.288976	-0.063	5	5
MMP20	ENST00000260228.2	0.467725	-0.00533945	5	5	ENST00000260228.2	0.647006	0.0849688	5	5	ENST00000260228.2	0.975336	-0.00373543	5	5
MMP21	ENST00000368808.3	0.953805	-0.0294381	5	5	ENST00000368808.3	0.0522236	-0.398437	5	5	ENST00000368808.3	0.0795881	-0.17263	5	5
MMP23B	P1P2	0.183554	0.170169	5	5	P1P2	0.196032	0.386964	5	5	P1P2	0.190406	0.278566	5	5
MMP24	P1P2	0.570234	0.0659273	5	5	P1P2	0.303001	0.129423	5	5	P1P2	0.321677	0.18209	5	5
MMP25	P1P2	0.150348	0.231517	5	5	P1P2	0.548221	0.11872	5	5	P1P2	0.201087	0.200591	5	5
MMP26	ENST00000380390.1	0.598947	0.121479	5	5	ENST00000300762.1	0.0498456	0.463028	5	5	ENST00000300762.1	0.0992232	0.206022	5	5
MMP27	P1P2	0.401386	-0.117536	5	5	P1P2	0.936236	0.133128	5	5	P1P2	0.578435	-0.0390138	5	5
MMP28	P1P2	0.191589	0.729865	5	5	P1P2	0.623833	0.927186	5	5	P1P2	0.360203	0.828525	5	5
MMP3	P1P2	0.542194	-0.0933162	5	5	P1P2	0.469723	-0.0977622	5	5	P1P2	0.374412	-0.0883156	5	5
MMP7	P1P2	0.775254	0.0587373	5	5	P1P2	0.642821	0.107904	5	5	P1P2	0.710634	0.0942342	5	5
MMP8	P1P2	0.00570877	-0.459641	5	5	P1P2	0.301049	-0.11233	5	5	P1P2	0.0106111	-0.321757	5	5
MMP9	P1P2	0.286469	-0.394667	5	5	P1P2	0.802262	0.0655624	5	5	P1P2	0.381191	-0.188935	5	5
MMRN1	P1P2	0.837065	-0.0481866	5	5	P1P2	0.901181	-0.103086	5	5	P1P2	0.892983	-0.0920048	5	5
MMRN2	P1P2	0.395548	0.118118	4	4	P1P2	0.352362	0.268648	5	5	P1P2	0.394858	0.090127	4	4
MMS19	P1P2	0.557934	-0.0455379	5	5	P1P2	0.0411395	0.405747	5	5	P1P2	0.336585	0.139587	5	5
MMS22L	P1P2	0.742815	0.0419566	5	5	P1P2	0.543788	-0.111031	5	5	P1P2	0.864647	-0.0309124	5	5
MN1	P1P2	0.892882	-0.423229	4	4	P1P2	0.84958	0.0327467	4	4	P1P2	0.775274	-0.192115	4	4
MNAT1	P1P2	0.000173013	1.31023	5	5	P1P2	0.00104553	0.944976	5	5	P1P2	0.000192676	1.08928	5	5
MND1	P1P2	0.193567	0.330196	5	5	P1P2	0.901511	0.00928787	5	5	P1P2	0.314388	0.0924023	5	5
MNDA	P1P2	0.240602	-0.231815	5	5	P1P2	0.971747	0.0885104	5	5	P1P2	0.610252	-0.0493164	5	5
MNS1	P1P2	0.339784	-0.164978	5	5	P1P2	0.606255	-0.185857	5	5	P1P2	0.478582	-0.205587	5	5
MNT	P1P2	0.89764	-0.0247215	4	4	P1P2	0.571597	-0.115418	4	4	P1P2	0.894065	-0.0410079	4	4
MNX1	P1P2	0.625951	0.190544	5	5	P1P2	0.595527	0.215585	5	5	P1P2	0.61201	0.171473	5	5
MOAP1	P1P2	0.832542	-0.154432	5	5	P1P2	0.0829567	-0.301779	5	5	P1P2	0.13	-0.208757	5	5
MOB1A	P1P2	0.132664	0.410445	5	5	P1P2	0.323439	-0.0826123	4	4	P1P2	0.96683	-0.00821493	4	4
MOB1B	P1P2	0.428857	0.19567	5	5	P1P2	0.353658	-0.116893	5	5	P1P2	0.940053	0.081958	5	5
MOB2	P1P2	0.89008	-0.0503162	5	5	P1P2	0.859113	0.380177	5	5	P1P2	0.477027	0.117184	5	5
MOB3A	P1	0.0600217	0.275687	5	5	P2	0.123655	0.318922	5	5	P2	0.891109	0.0834532	4	4
MOB3B	P1P2	0.657651	-0.00862983	5	5	P1P2	0.889646	0.0259893	5	5	P1P2	0.794964	-0.0282412	5	5
MOB3C	P1P2	0.295225	0.365959	4	4	P1P2	0.548073	-0.0605609	4	4	P1P2	0.60369	0.172917	4	4
MOB4	P1P2	0.808091	-0.210704	5	5	P1P2	0.849633	0.238623	5	5	P1P2	0.537452	-0.0409634	5	5
MOBP	P1P2	0.761345	-0.0630553	5	5	P1P2	0.945188	0.004747	5	5	P1P2	0.930085	-0.0538719	5	5
MOCOS	P1P2	0.0603605	-0.446319	5	5	P1P2	0.683329	-0.00840829	5	5	P1P2	0.227908	-0.269087	5	5
MOCS1	P1P2	0.252409	0.174071	5	5	P1P2	0.751492	-0.059931	5	5	P1P2	0.509176	0.0746823	5	5
MOCS2	P1P2	0.227911	0.199763	5	5	P1P2	0.482099	-0.105274	5	5	P1P2	0.674263	0.0237426	5	5
MOCS3	P1P2	0.142045	-0.300976	6	6	P1P2	0.735319	0.0164258	6	6	P1P2	0.303428	-0.203516	6	6
MOG	P1P2	0.114719	0.296948	5	5	P1P2	0.838275	-0.0148691	4	4	P1P2	0.150521	0.149271	4	4
MOGAT1	P1P2	0.554047	-0.0932335	5	5	P1P2	0.828465	-0.0596551	5	5	P1P2	0.383923	-0.0422236	5	5
MOGAT2	P1P2	0.50107	0.0804084	5	5	P1P2	0.52896	-0.135127	5	5	P1P2	0.966674	0.027495	5	5
MOGAT3	P1P2	0.862683	0.0360801	5	5	P1P2	0.420811	-0.10642	5	5	P1P2	0.751478	-0.0730251	5	5
MOGS	P1P2	0.0204044	-0.413056	5	5	P1P2	0.814529	0.126378	5	5	P1P2	0.111427	-0.225659	5	5
MOK	P1P2	0.753161	-0.0409465	5	5	P1P2	0.402069	-0.186431	5	5	P1P2	0.413807	-0.0870105	5	5
MON1A	P1P2	0.471283	-0.132934	5	5	P1P2	0.20691	0.23863	5	5	P1P2	0.784027	0.0691201	5	5
MON1B	P1P2	0.776523	0.00368271	5	5	P1P2	0.52896	-0.0393553	5	5	P1P2	0.602662	-0.0997591	5	5
MON2	P1P2	0.662446	-0.130073	5	5	P1P2	0.81647	-0.0130041	5	5	P1P2	0.595694	-0.0601521	5	5
MORC1	P1P2	0.181517	0.195964	5	5	P1P2	0.533605	-0.0385722	5	5	P1P2	0.695136	0.101829	5	5
MORC2	P1P2	0.00278995	0.643453	5	5	P1P2	0.694683	-0.254842	5	5	P1P2	0.056868	0.290448	5	5
MORC3	P1P2	0.037785	0.629649	5	5	P1P2	0.51973	-0.0649056	5	5	P1P2	0.0827944	0.244577	5	5
MORC4	P1P2	0.78478	0.0912211	5	5	P1P2	0.299882	-0.215013	5	5	P1P2	0.572735	-0.0752551	5	5
MORF4L1	P1P2	0.0940184	-0.260937	5	5	P1P2	0.0617107	-0.425904	5	5	P1P2	0.0300036	-0.33652	5	5
MORF4L2	P1	0.000873297	0.756969	5	5	P1	0.0711346	0.40361	5	5	P1	0.00114877	0.50221	5	5
MORN1	P1P2	0.18602	-0.106338	5	5	P1P2	0.59034	-0.101139	5	5	P1P2	0.776972	-0.180415	5	5
MORN2	P1P2	0.590921	0.187873	5	5	P1P2	0.0262749	0.349484	5	5	P1P2	0.0434212	0.259281	5	5
MORN3	P1P2	0.81933	-0.0467542	5	5	P1P2	0.386801	-0.141453	5	5	P1P2	0.522129	-0.105504	5	5
MORN4	P1P2	0.127623	0.633038	5	5	P1P2	0.0938464	0.448446	5	5	P1P2	0.00449685	0.391773	5	5
MORN5	P1P2	0.50186	0.0920014	5	5	P1P2	0.0246853	0.366476	5	5	P1P2	0.0838362	0.250842	5	5
MOS	P1P2	0.758824	-0.0362835	5	5	P1P2	0.0147533	0.481171	5	5	P1P2	0.219011	0.275984	5	5
MOSPD1	P1P2	0.721952	-0.0756176	5	5	P1P2	0.362374	0.122696	5	5	P1P2	0.743881	0.0546516	5	5
MOSPD2	P1P2	0.293257	-0.27623	5	5	P1P2	0.0232303	-0.390929	5	5	P1P2	0.0268636	-0.281857	5	5
MOSPD3	P1P2	0.119555	-0.398634	5	5	P1P2	0.157918	0.221498	5	5	P1P2	0.599754	-0.0728556	5	5
MOV10	P1P2	0.646615	0.353175	5	5	P1P2	0.0914212	0.439313	5	5	P1P2	0.299748	0.366012	5	5
MOV10L1	P1P2	0.602978	-0.0827581	5	5	P1P2	0.922659	0.0337197	5	5	P1P2	0.787882	-0.0705518	5	5
MOXD1	P1P2	0.0418951	-0.238205	5	5	P1P2	0.524606	0.117577	5	5	P1P2	0.249203	-0.116194	5	5
MPC1	P1P2	0.543565	-0.0390421	5	5	P1P2	0.398567	0.169784	5	5	P1P2	0.930085	-0.00488172	5	5
MPC2	P1P2	0.360912	0.0989645	5	5	P1P2	0.072582	0.321833	5	5	P1P2	0.0722773	0.221171	5	5
MPDU1	P1P2	0.54384	-0.125006	5	5	P1P2	0.899862	0.100525	5	5	P1P2	0.664525	-0.0700227	5	5
MPDZ	P1P2	0.799128	0.026005	5	5	P1P2	0.466911	0.261102	5	5	P1P2	0.408575	0.144607	5	5
MPEG1	P1P2	0.673588	0.370315	5	5	P1P2	0.734166	0.156877	5	5	P1P2	0.518334	0.189206	5	5
MPG	P1P2	0.313866	-0.185834	5	5	P1P2	0.0377135	0.300364	5	5	P1P2	0.606744	0.0729084	5	5
MPHOSPH10	P1P2	0.0219072	0.582823	4	4	P1P2	0.0261711	0.502295	4	4	P1P2	0.0139658	0.542559	4	4
MPHOSPH6	P1P2	0.250186	-0.196478	5	5	P1P2	0.405118	0.144026	5	5	P1P2	0.60616	-0.0583369	5	5
MPHOSPH8	P1	0.540276	0.0622983	5	5	P2	0.160883	-0.15491	5	5	P2	0.237059	-0.0855226	5	5
MPHOSPH9	P1P2	0.664248	0.149189	5	5	P1P2	0.358872	0.132404	5	5	P1P2	0.881103	0.140796	5	5
MPI	P1P2	0.289284	-0.201322	5	5	P1P2	0.301244	-0.267033	5	5	P1P2	0.151606	-0.254577	5	5
MPL	P1P2	0.588637	-0.0515091	5	5	P1P2	0.844738	-0.0875357	5	5	P1P2	0.662705	-0.0695224	5	5
MPLKIP	P1P2	0.269428	0.13357	5	5	P1P2	0.153188	0.21767	5	5	P1P2	0.130637	0.212893	5	5
MPND	P1P2	0.836742	0.0460034	5	5	P1P2	0.544065	-0.088247	5	5	P1P2	0.881762	-0.0286721	5	5
MPO	P1P2	0.141399	-0.325074	4	4	P1P2	0.816492	0.00123894	4	4	P1P2	0.207618	-0.145326	4	4
MPP1	P1P2	0.99967	0.0160023	5	5	P1P2	0.315892	0.18681	5	5	P1P2	0.433164	0.0836951	5	5
MPP2	P1P2	0.161019	-0.316521	4	4	P1P2	0.382019	0.265203	5	5	P1P2	0.224257	-0.161627	4	4
MPP3	P1P2	0.715454	0.0957123	5	5	P1P2	0.486525	0.19203	5	5	P1P2	0.713125	0.120606	5	5
MPP4	P1P2	0.630061	-0.229634	5	5	P1P2	0.755606	0.326717	5	5	P1P2	0.65183	0.00364222	5	5
MPP5	P1P2	0.885831	-0.0196927	5	5	P1P2	0.950496	-0.0270769	5	5	P1P2	0.891661	0.0224385	5	5
MPP6	P1P2	0.0032007	0.557154	5	5	P1P2	0.46081	0.117945	5	5	P1P2	0.00690311	0.346371	5	5
MPP7	P1P2	0.0959845	-0.294435	5	5	P1P2	0.462839	0.09781	5	5	P1P2	0.622011	-0.0998318	5	5
MPPE1	P1P2	0.81483	0.0565762	5	5	P1P2	0.0279818	-0.394043	5	5	P1P2	0.186754	-0.20745	5	5
MPPED1	P1P2	0.921223	0.0392451	5	5	P1P2	0.0128628	0.575335	5	5	P1P2	0.184533	0.273088	5	5
MPPED2	P1P2	0.498703	0.0498896	5	5	P1P2	0.611505	0.134638	5	5	P1P2	0.44403	0.082686	5	5
MPRIP	P1P2	0.24427	-0.0863823	5	5	P1P2	0.37011	0.162215	5	5	P1P2	0.720616	-0.016586	5	5
MPST	P1P2	0.0568816	-0.448481	5	5	P1P2	0.357564	-0.162054	5	5	P1P2	0.0808874	-0.216368	5	5
MPV17	P1P2	0.215091	-0.194377	5	5	P1P2	0.866974	0.0134078	5	5	P1P2	0.300527	-0.124943	5	5
MPV17L	P1P2	0.139845	-0.17672	5	5	P1P2	0.913399	0.122921	5	5	P1P2	0.507569	-0.0652824	5	5
MPV17L2	P1P2	0.458644	0.123027	5	5	P1P2	0.69253	0.0202856	5	5	P1P2	0.996	0.0910275	5	5
MPZ	P2	0.677823	-0.159766	5	5	P1	0.397172	0.0754609	5	5	P1	0.538004	0.0915823	5	5
MPZL1	P1P2	0.590636	0.115208	5	5	P1P2	0.278836	-0.230806	5	5	P1P2	0.728135	0.0166046	5	5
MPZL2	P1P2	0.843859	-0.116395	5	5	P1P2	0.639562	-0.093429	4	4	P1P2	0.647365	-0.104912	4	4
MPZL3	P1P2	0.00157969	0.575285	5	5	P1P2	0.817441	-0.170477	5	5	P1P2	0.0162906	0.281622	5	5
MR1	P1P2	0.163434	0.305879	5	5	P1P2	0.682412	-0.034324	5	5	P1P2	0.419559	0.106706	5	5
MRAP	P1P2	0.843212	-0.0183158	5	5	P1P2	0.720401	-0.110364	5	5	P1P2	0.676706	-0.0479918	5	5
MRAP2	P1P2	0.193336	-0.218766	4	4	P1P2	0.18851	-0.173674	4	4	P1P2	0.122534	-0.19622	4	4
MRAS	P1P2	0.674797	-0.12138	5	5	P1P2	0.542406	-0.168423	5	5	P1P2	0.777613	-0.171273	5	5
MRC1	ENST00000239761.3	0.391707	-0.177523	5	5	ENST00000239761.3	0.026958	-0.526468	5	5	ENST00000239761.3	0.0342258	-0.324708	5	5
MRC2	P1P2	0.996368	-0.0619068	5	5	P1P2	0.911747	-0.0414925	5	5	P1P2	0.819555	0.0178801	5	5
MRE11A	P1P2	0.190466	-0.242692	5	5	P1P2	0.514071	0.164459	5	5	P1P2	0.508104	-0.0595033	5	5
MREG	P1P2	0.756935	0.189172	5	5	P1P2	0.337046	0.144895	5	5	P1P2	0.493225	0.167034	5	5
MRFAP1	P1P2	0.924837	0.0343043	5	5	P1P2	0.943198	-0.111105	5	5	P1P2	0.852835	-0.0245404	5	5
MRFAP1L1	P1P2	0.650782	-0.0525638	5	5	P1P2	0.666887	3.52e-05	5	5	P1P2	0.502763	-0.0755943	5	5
MRGBP	P1P2	0.000383672	-2.02489	5	5	P1P2	0.000112775	-1.91095	5	5	P1P2	0.000115916	-1.94787	5	5
MRGPRD	ENST00000309106.3	0.551279	-0.181795	5	5	ENST00000309106.3	0.278467	0.187091	5	5	ENST00000309106.3	0.92411	0.0416491	5	5
MRGPRE	P1P2	0.584366	-0.0741426	5	5	P1P2	0.604219	0.10775	5	5	P1P2	0.684669	0.0532023	5	5
MRGPRF	P1P2	0.404178	0.287156	5	5	P1P2	0.600446	0.13339	5	5	P1P2	0.394507	0.201309	5	5
MRGPRG	ENST00000332314.3	0.957101	-0.130172	5	5	ENST00000332314.3	0.168479	0.3988	5	5	ENST00000332314.3	0.44902	0.165287	5	5
MRGPRX1	P1P2	0.240602	0.401382	5	5	P1P2	0.0974122	0.190451	5	5	P1P2	0.0673816	0.288847	5	5
MRGPRX2	P1P2	0.822548	0.0690505	5	5	P1P2	0.223247	0.26217	5	5	P1P2	0.416198	0.136656	5	5
MRGPRX3	P1P2	0.532096	-0.141458	5	5	P1P2	0.954478	0.0590185	5	5	P1P2	0.692668	-0.112809	5	5
MRGPRX4	ENST00000314254.3	0.982834	-0.122468	5	5	ENST00000314254.3	0.591203	0.0102111	5	5	ENST00000314254.3	0.811121	0.0908557	5	5
MRI1	P1P2	0.473068	-0.167061	5	5	P1P2	0.664162	-0.0733103	5	5	P1P2	0.283314	-0.0718961	5	5
MRM1	P1P2	0.0679104	0.336335	5	5	P1P2	0.645809	-0.0958625	5	5	P1P2	0.269308	0.0741032	5	5
MRO	P1P2	0.623607	0.154026	5	5	P1P2	0.808066	0.348617	5	5	P1P2	0.207942	0.112209	5	5
MROH1	P1P2	0.0723615	0.244225	4	4	P1P2	0.443749	-0.0839937	3	3	P1P2	0.607419	0.050099	3	3
MROH2A	ENST00000389758.3	0.567147	0.125097	5	5	ENST00000389758.3	0.135234	-0.247755	5	5	ENST00000389758.3	0.648822	-0.0860719	5	5
MROH2B	P1P2	0.114719	0.315696	5	5	P1P2	0.805163	0.0273863	5	5	P1P2	0.283689	0.204004	5	5
MROH5	P1P2	0.511925	-0.233179	5	5	P1P2	0.24587	-0.094768	5	5	P1P2	0.277357	-0.163974	5	5
MROH6	P2	0.329215	0.0706568	5	5	P2	0.785874	0.0724771	5	5	P2	0.443532	0.0904988	5	5
MROH7	P1P2	0.87245	0.121487	5	5	P1P2	0.163763	-0.133709	5	5	P1P2	0.512399	-0.1756	5	5
MROH8	P1P2	0.603844	-0.087202	5	5	P1P2	0.839849	-0.0370246	5	5	P1P2	0.687127	0.0698208	5	5
MROH9	P1P2	0.0581005	0.431891	4	4	P1P2	0.397169	0.308584	4	4	P1P2	0.107477	0.370626	4	4
MRP63	P1P2	0.294018	0.397333	5	5	P1P2	0.131782	0.54505	5	5	P1P2	0.208546	0.429006	5	5
MRPL1	P1P2	0.00946405	0.43818	5	5	P1P2	0.00203798	0.49137	5	5	P1P2	0.000866321	0.421464	5	5
MRPL10	P1P2	0.00619771	0.93597	4	4	P1P2	0.00746849	0.767759	4	4	P1P2	0.00515228	0.851864	4	4
MRPL11	P1P2	0.193283	0.394804	5	5	P1P2	0.162381	0.48611	5	5	P1P2	0.172927	0.417682	5	5
MRPL12	P1P2	0.00319214	1.02547	5	5	P1P2	0.0016724	0.816068	5	5	P1P2	0.00168849	0.920767	5	5
MRPL13	P1P2	0.0047237	1.11202	5	5	P1P2	0.00450471	0.823488	5	5	P1P2	0.00246696	0.967754	5	5
MRPL14	P1P2	0.0225626	0.80469	5	5	P1P2	0.00100611	0.89839	5	5	P1P2	0.00172743	0.779566	5	5
MRPL15	P1P2	0.00184239	0.734804	5	5	P1P2	0.00239827	0.621691	5	5	P1P2	0.000956183	0.669023	5	5
MRPL16	P1P2	0.0217429	0.775781	5	5	P1P2	0.0376368	0.819515	5	5	P1P2	0.0226866	0.797648	5	5
MRPL17	P1P2	0.000145084	1.31033	5	5	P1P2	0.000258789	0.712971	5	5	P1P2	0.000128384	1.00738	5	5
MRPL18	P1P2	0.101648	1.02819	5	5	P1P2	0.00154166	0.575176	5	5	P1P2	0.0129225	0.790173	5	5
MRPL19	P1P2	0.000954429	0.794454	5	5	P1P2	0.0101807	0.642782	5	5	P1P2	0.00116919	0.718618	5	5
MRPL2	P1P2	0.995378	0.299324	5	5	P1P2	0.00745326	0.37421	5	5	P1P2	0.261065	0.315653	5	5
MRPL20	P1P2	0.709593	-0.155079	5	5	P1P2	0.0187082	0.61835	5	5	P1P2	0.235077	0.255809	5	5
MRPL21	P1P2	0.914326	-0.0216597	5	5	P1P2	0.994681	0.163283	5	5	P1P2	0.894304	0.0708114	5	5
MRPL22	P1P2	0.00013524	1.71628	5	5	P1P2	0.000151364	1.22436	5	5	P1P2	0.000115916	1.41473	5	5
MRPL23	P1P2	0.848719	0.06752	5	5	P1P2	0.947841	-0.10773	5	5	P1P2	0.95136	-0.0459375	5	5
MRPL24	P1P2	0.107664	0.64946	5	5	P1P2	0.000432797	0.636902	5	5	P1P2	0.00127273	0.60246	5	5
MRPL27	P1P2	0.0546563	0.753621	5	5	P1P2	0.00245522	0.489919	5	5	P1P2	0.0049268	0.614206	5	5
MRPL28	P1P2	0.978543	-0.0104288	5	5	P1P2	0.906132	-0.193413	5	5	P1P2	0.351929	-0.036233	5	5
MRPL3	P1P2	0.000205269	1.29565	5	5	P1P2	0.000230895	0.701463	5	5	P1P2	0.000130139	0.954353	5	5
MRPL30	P1	3.34e-05	1.10937	6	6	P1	0.00176634	0.724056	6	6	P1	3.74e-05	0.868932	6	6
MRPL32	P1P2	0.41168	0.40738	5	5	P1P2	0.00883477	0.718289	5	5	P1P2	0.0400668	0.599613	5	5
MRPL33	P1P2	0.030906	0.910343	5	5	P1P2	0.000432797	0.827503	5	5	P1P2	0.000173803	0.714465	5	5
MRPL34	P1P2	0.011171	0.792424	5	5	P1P2	0.00564069	0.976518	5	5	P1P2	0.00480031	0.884471	5	5
MRPL35	P1P2	0.00209474	0.864559	5	5	P1P2	0.00780325	0.905251	5	5	P1P2	0.00330384	0.884905	5	5
MRPL36	P1P2	0.00433624	0.913383	5	5	P1P2	0.192026	1.02032	5	5	P1P2	0.0332461	0.96685	5	5
MRPL37	P1P2	0.0845926	0.457745	5	5	P1P2	0.197767	0.851286	5	5	P1P2	0.219952	0.757483	5	5
MRPL38	P1P2	0.145481	0.724991	5	5	P1P2	0.0952434	0.523998	5	5	P1P2	0.145732	0.624495	5	5
MRPL39	P1P2	0.00176884	1.1694	5	5	P1P2	0.00190778	0.924159	5	5	P1P2	0.00114877	1.04678	5	5
MRPL4	P1P2	0.00723452	0.520649	5	5	P1P2	0.0770693	0.590079	5	5	P1P2	0.00251512	0.472823	5	5
MRPL40	P1P2	0.824158	-0.143746	5	5	P1P2	0.622359	-0.0795642	5	5	P1P2	0.631489	-0.120958	5	5
MRPL41	P1P2	0.000732067	0.938724	5	5	P1P2	0.0830307	0.482088	5	5	P1P2	0.00105461	0.660293	5	5
MRPL42	P1P2	0.0297981	1.05674	5	5	P1P2	0.000126168	1.20472	5	5	P1P2	0.000182707	1.00593	5	5
MRPL43	P1P2	0.00187102	1.00319	5	5	P1P2	0.00078278	0.8455	5	5	P1P2	0.000505639	0.924343	5	5
MRPL44	P1P2	0.158545	0.108229	4	4	P1P2	0.0186357	0.712503	4	4	P1P2	0.0924671	0.329334	4	4
MRPL45	P1P2	0.493204	0.20554	5	5	P1P2	0.443271	-0.083067	5	5	P1P2	0.693902	0.0603285	5	5
MRPL46	P1P2	0.000860413	0.745117	5	5	P1P2	0.00150885	0.805217	5	5	P1P2	0.00032161	0.767039	5	5
MRPL47	P1P2	0.464182	-0.118536	5	5	P1P2	0.484961	-0.0415507	5	5	P1P2	0.417157	-0.100142	5	5
MRPL48	P1P2	0.1372	0.332042	5	5	P1P2	0.367225	0.280705	5	5	P1P2	0.186475	0.306374	5	5
MRPL49	P1P2	0.126901	0.357426	5	5	P1P2	0.070874	0.436446	5	5	P1P2	0.0484183	0.363813	5	5
MRPL50	P1P2	0.356147	0.772665	5	5	P1P2	0.00385686	0.560843	5	5	P1P2	0.00951829	0.650021	5	5
MRPL51	P1P2	0.0594649	1.11906	6	6	P1P2	0.14496	0.956353	6	6	P1P2	0.157971	1.03771	6	6
MRPL52	P1P2	0.117796	0.626085	5	5	P1P2	0.434402	0.192481	5	5	P1P2	0.0995662	0.374005	5	5
MRPL53	P1P2	0.299959	0.363863	5	5	P1P2	0.216048	0.366275	5	5	P1P2	0.0640716	0.314591	5	5
MRPL54	P1P2	0.0525041	0.467067	5	5	P1P2	0.00413114	0.717265	5	5	P1P2	0.01705	0.787578	5	5
MRPL55	P1P2	0.0949155	0.337942	5	5	P1P2	0.0605019	0.553024	5	5	P1P2	0.0691526	0.524941	5	5
MRPL9	P1P2	0.0170402	0.664798	7	7	P1P2	0.0568014	0.54958	7	7	P1P2	0.030622	0.598005	7	7
MRPS10	P1P2	0.0163058	0.730384	5	5	P1P2	0.00123044	0.631702	5	5	P1P2	0.00278431	0.681043	5	5
MRPS11	P1P2	0.000219832	0.772327	5	5	P1P2	0.0251966	0.524211	5	5	P1P2	0.00043231	0.648269	5	5
MRPS12	P1P2	0.00069971	1.01828	5	5	P1P2	0.00948071	0.868202	5	5	P1P2	0.00133341	0.911229	5	5
MRPS14	P1P2	0.00359857	1.08958	5	5	P1P2	0.000531749	0.911271	5	5	P1P2	0.000524886	1.00043	5	5
MRPS15	P1P2	0.0578035	0.35451	5	5	P1P2	0.719465	0.171534	5	5	P1P2	0.125816	0.238397	5	5
MRPS16	P1P2	0.179759	0.148071	4	4	P1P2	0.1095	0.249507	5	5	P1P2	0.12853	0.313296	4	4
MRPS17	P1P2	0.000157683	0.813712	5	5	P1P2	0.00108	0.874168	5	5	P1P2	0.000137853	0.810742	5	5
MRPS18A	P1P2	0.00188417	1.12011	5	5	P1P2	0.000462244	1.10131	5	5	P1P2	0.000473531	1.11071	5	5
MRPS18B	P1P2	0.00720769	1.0354	5	5	P1P2	0.000831716	0.743911	4	4	P1P2	0.00101253	0.623462	4	4
MRPS18C	P1P2	0.877015	-0.180824	5	5	P1P2	0.0688173	0.450205	5	5	P1P2	0.547421	0.202955	5	5
MRPS2	P1P2	0.926152	0.269519	5	5	P1P2	0.773406	0.148151	5	5	P1P2	0.921456	0.231868	5	5
MRPS21	P1P2	0.00181927	1.35321	5	5	P1P2	0.00883477	0.775494	5	5	P1P2	0.000936429	0.957769	5	5
MRPS22	P1P2	0.20948	0.165207	5	5	P1P2	0.284048	-0.167906	5	5	P1P2	0.949364	-0.00137467	5	5
MRPS23	P1P2	0.00841481	0.696745	5	5	P1P2	0.00141629	0.758136	5	5	P1P2	0.000818201	0.684165	5	5
MRPS24	P1P2	0.000860413	1.53791	5	5	P1P2	0.00371613	0.81974	5	5	P1P2	0.000130139	1.01527	5	5
MRPS25	P1P2	0.754419	-0.104007	5	5	P1P2	0.989694	0.26379	5	5	P1P2	0.966008	0.0790488	5	5
MRPS26	P1P2	0.741251	0.0649827	5	5	P1P2	0.0697752	0.523659	5	5	P1P2	0.536901	0.294321	5	5
MRPS27	P1P2	0.00267865	0.609963	5	5	P1P2	0.00362814	0.750102	5	5	P1P2	0.000450356	0.637536	5	5
MRPS28	P1P2	0.860731	0.0696116	5	5	P1P2	0.91902	-0.0483677	5	5	P1P2	0.894304	0.0447856	5	5
MRPS30	P1P2	0.380594	0.195571	5	5	P1P2	0.0620598	0.410762	5	5	P1P2	0.074424	0.190932	5	5
MRPS31	P1P2	0.11396	0.778349	5	5	P1P2	0.0369524	0.769818	5	5	P1P2	0.0256784	0.698355	5	5
MRPS33	P1P2	0.000151008	1.37296	5	5	P1P2	0.000142481	1.13113	5	5	P1P2	0.000120349	1.25205	5	5
MRPS34	P1P2	0.0519024	0.744479	5	5	P1P2	0.577631	0.39704	4	4	P1P2	0.410618	0.393818	4	4
MRPS35	P1P2	0.00235567	0.848711	5	5	P1P2	0.000184886	0.857812	5	5	P1P2	0.000262359	0.844436	5	5
MRPS36	P1P2	0.292498	-0.281288	5	5	P1P2	0.921997	-0.129787	5	5	P1P2	0.25965	-0.123087	5	5
MRPS5	P1P2	0.0227347	0.881167	5	5	P1P2	0.00562628	0.68543	5	5	P1P2	0.000925311	0.708285	5	5
MRPS6	P1P2	0.0296427	0.612468	5	5	P1P2	0.178348	0.384117	5	5	P1P2	0.053994	0.498293	5	5
MRPS7	P1P2	0.221747	0.178393	5	5	P1P2	0.00760284	0.494466	5	5	P1P2	0.0416317	0.44027	5	5
MRPS9	P1P2	0.0054813	1.01835	5	5	P1P2	0.00535191	0.739447	5	5	P1P2	0.00368785	0.878901	5	5
MRRF	P1P2	0.243601	0.229764	5	5	P1P2	0.830739	0.0943882	5	5	P1P2	0.354095	0.126486	5	5
MRS2	P1P2	0.666051	-0.0714679	5	5	P1P2	0.541578	-0.117213	5	5	P1P2	0.371722	-0.107831	5	5
MRTO4	P1P2	0.604421	-0.20134	5	5	P1P2	0.418171	0.149761	5	5	P1P2	0.791743	0.0737171	5	5
MRVI1	P1P2	0.260034	-0.175208	5	5	P1P2	0.49176	0.0912697	5	5	P1P2	0.980667	-0.0650491	5	5
MS4A1	P1P2	0.0937749	0.418094	5	5	P1P2	0.0507265	-0.313285	5	5	P1P2	0.83779	0.0051114	5	5
MS4A10	P1P2	0.882564	0.0191787	5	5	P1P2	0.841478	0.14978	5	5	P1P2	0.790455	0.095827	5	5
MS4A12	P1P2	0.805848	0.048116	5	5	P1P2	0.353658	-0.128234	5	5	P1P2	0.64043	-0.0400588	5	5
MS4A13	P1P2	0.548242	-0.0924386	5	5	P1P2	0.850613	0.04538	5	5	P1P2	0.776332	-0.0425869	5	5
MS4A14	P1P2	0.150583	0.420608	5	5	P1P2	0.336417	-0.159498	5	5	P1P2	0.698844	0.124482	5	5
MS4A15	P1P2	0.286559	0.154729	4	4	P1P2	0.455646	0.0131184	4	4	P1P2	0.353199	0.121788	4	4
MS4A18	ENST00000398983.2	0.207235	-0.355603	5	5	ENST00000529108.1	0.309303	-0.160653	5	5	ENST00000529108.1	0.111992	-0.187151	5	5
MS4A2	P1P2	0.681157	-0.0778654	5	5	P1P2	0.398567	0.351564	5	5	P1P2	0.947368	0.10813	5	5
MS4A3	P1P2	0.800087	-0.250481	5	5	P1P2	0.305551	-0.210501	5	5	P1P2	0.0749687	-0.164552	5	5
MS4A4A	P1P2	0.611948	0.150964	5	5	P1P2	0.273873	0.170745	5	5	P1P2	0.299358	0.101618	5	5
MS4A4E	P1P2	0.75379	-0.114601	5	5	P1P2	0.185301	0.24115	5	5	P1P2	0.572735	0.0527684	5	5
MS4A5	P1P2	0.198577	-0.310312	5	5	P1P2	0.0561286	0.254366	5	5	P1P2	0.873197	0.0312292	5	5
MS4A6A	P1P2	0.987785	-0.0560589	5	5	P1P2	0.75339	0.0597774	5	5	P1P2	0.902901	0.0602448	5	5
MS4A6E	P1P2	0.995378	0.0657949	5	5	P1P2	0.452494	0.0859832	5	5	P1P2	0.726253	0.097769	5	5
MS4A7	P1P2	0.150583	0.420608	5	5	P1P2	0.336417	-0.159498	5	5	P1P2	0.698844	0.124482	5	5
MS4A8	P1P2	0.247808	0.189346	5	5	P1P2	0.473572	0.1504	5	5	P1P2	0.173191	0.199336	5	5
MSANTD1	P1P2	0.241765	0.157501	5	5	P1P2	0.50285	-0.105896	5	5	P1P2	0.732532	0.0428247	5	5
MSANTD2	P1P2	0.598372	0.0343955	5	5	P1P2	0.330337	-0.12802	4	4	P1P2	0.737618	0.0306277	4	4
MSANTD3	P1P2	0.483337	-0.0931943	5	5	P1P2	0.298912	-0.291846	5	5	P1P2	0.116785	-0.223817	5	5
MSANTD3-TMEFF1	P1P2	0.724743	-0.0339241	5	5	P1P2	0.524063	0.120604	5	5	P1P2	0.926765	0.0102825	5	5
MSANTD4	P1P2	0.609048	0.0825409	5	5	P1P2	0.945851	0.0144562	5	5	P1P2	0.666954	-0.00242754	5	5
MSC	P1P2	0.279788	0.160344	5	5	P1P2	0.401835	0.153983	5	5	P1P2	0.152562	0.192109	5	5
MSGN1	P1P2	0.989105	-0.0176068	5	5	P1P2	0.746754	-0.078077	5	5	P1P2	0.828661	-0.0478419	5	5
MSH2	P1P2	0.716415	0.570707	4	4	P1P2	0.243096	0.620729	4	4	P1P2	0.926662	0.574676	4	4
MSH3	P1P2	0.396836	0.139741	4	4	P1P2	0.269228	0.280013	4	4	P1P2	0.23476	0.223944	4	4
MSH4	P1P2	0.630061	0.196869	5	5	P1P2	0.247229	0.40745	5	5	P1P2	0.214041	0.330562	5	5
MSH5	P1P2	0.16494	0.287439	5	5	P1P2	0.603057	-0.114654	5	5	P1P2	0.669996	0.0827336	5	5
MSH6	P1P2	0.0714779	-0.365352	5	5	P1P2	0.463093	-0.0907294	5	5	P1P2	0.0819097	-0.242664	5	5
MSI1	P1P2	0.591493	-0.00708199	5	5	P1P2	0.403944	0.206749	5	5	P1P2	0.956685	0.0830616	5	5
MSI2	P1P2	0.672682	-0.000710067	5	5	P1P2	0.170289	-0.417216	5	5	P1P2	0.629707	-0.182604	5	5
MSL1	P1P2	0.0694209	-0.529978	5	5	P1P2	0.0191528	-0.70021	5	5	P1P2	0.00844354	-0.585487	5	5
MSL2	P1P2	0.00355119	-0.808625	5	5	P1P2	0.075207	-0.755884	5	5	P1P2	0.00400467	-0.711956	5	5
MSL3	P1P2	0.971613	-0.118833	5	5	P1P2	0.0047643	-0.3583	5	5	P1P2	0.0640716	-0.222596	5	5
MSLN	P1P2	0.823192	0.0798478	5	5	P1P2	0.640136	-0.0961113	5	5	P1P2	0.919465	-0.0118442	5	5
MSMB	P2	0.806489	0.120387	5	5	P2	0.704249	0.0725417	5	5	P2	0.625558	0.0718828	5	5
MSMO1	P1P2	0.806809	0.192909	5	5	P1P2	0.707965	0.00714272	5	5	P1P2	0.751478	0.0804794	5	5
MSMP	P1P2	0.724432	0.064413	5	5	P1P2	0.191459	-0.176096	5	5	P1P2	0.656654	-0.0760291	5	5
MSN	P1P2	0.090157	0.47481	4	4	P1P2	0.464873	-0.156814	5	5	P1P2	0.291201	0.0925592	4	4
MSR1	P1P2	0.225368	-0.271915	5	5	P1P2	0.307324	0.294818	5	5	P1P2	0.70442	-0.0218803	5	5
MSRA	P1P2	0.652571	-0.182928	5	5	P1P2	0.202301	-0.260422	5	5	P1P2	0.179065	-0.214547	5	5
MSRB1	P1P2	0.54714	-0.250177	5	5	P1P2	0.636861	0.0288585	5	5	P1P2	0.893643	-0.105241	5	5
MSRB2	P1P2	0.545764	0.0520231	5	5	P1P2	0.900852	0.0247394	5	5	P1P2	0.604993	0.0272639	5	5
MSRB3	P1P2	0.197567	0.638656	5	5	P1P2	0.637158	0.518445	5	5	P1P2	0.307604	0.536563	5	5
MSS51	P1P2	0.0244663	0.372314	5	5	P1P2	0.304372	0.274371	5	5	P1P2	0.0423908	0.31087	5	5
MST1	ENST00000449682.2	0.298418	0.182601	5	5	ENST00000449682.2	0.274787	-0.0726773	5	5	ENST00000449682.2	0.928093	0.0549619	5	5
MST1R	P1P2	0.32513	-0.273373	5	5	P1P2	0.980387	0.0650456	5	5	P1P2	0.478582	-0.0911798	5	5
MST4	P1P2	0.208131	-0.197788	5	5	P1P2	0.903161	0.0181835	5	5	P1P2	0.357577	-0.122238	5	5
MSTN	P1P2	0.497916	-0.0999654	5	5	P1P2	0.909104	0.0170843	5	5	P1P2	0.567628	-0.0618331	5	5
MSTO1	P1P2	0.0660603	0.378462	5	5	P1P2	0.765445	-0.0532782	5	5	P1P2	0.0783059	0.199747	5	5
MSX1	P1P2	0.476392	0.115517	5	5	P1P2	0.576894	-0.0822934	5	5	P1P2	0.958683	-0.0248771	5	5
MSX2	P1P2	0.120344	-0.297822	5	5	P1P2	0.140317	0.373696	5	5	P1P2	0.524304	0.0723304	5	5
MT1A	ENST00000290705.8	0.310643	-0.130803	4	4	ENST00000290705.8	0.426092	-0.0980136	4	4	ENST00000290705.8	0.230372	-0.0850186	4	4
MT1B	P1P2	0.072262	-0.367841	5	5	P1P2	0.638051	-0.0679288	5	5	P1P2	0.10827	-0.235314	5	5
MT1E	P1P2	0.80713	-0.0437855	5	5	P1P2	0.912077	-0.0294575	5	5	P1P2	0.799479	-0.0183525	5	5
MT1F	P1P2	0.656155	0.111709	5	5	P1P2	0.582884	0.0904837	5	5	P1P2	0.356269	0.0281762	5	5
MT1G	P1P2	0.779061	-0.0571759	5	5	P1P2	0.268249	-0.210256	5	5	P1P2	0.384836	-0.166284	5	5
MT1H	P1P2	0.661546	-0.142183	5	5	P1P2	0.11493	-0.269302	4	4	P1P2	0.88299	-0.00189458	4	4
MT1HL1	P1P2	0.388636	-0.102325	4	4	P1P2	0.683469	-0.0769808	4	4	P1P2	0.434946	-0.089653	4	4
MT1M	P2	0.610207	0.039554	5	5	P1	0.589765	-0.123766	5	5	P2	0.609082	0.0765788	5	5
MT1X	P1P2	0.173407	-0.189698	5	5	P1P2	0.499932	-0.207225	5	5	P1P2	0.151844	-0.182095	5	5
MT2A	P1P2	0.45626	-0.245414	4	4	P1P2	0.683469	0.142991	4	4	P1P2	0.724265	-0.0699964	4	4
MT3	P1P2	0.711442	0.00275266	5	5	P1P2	0.341468	0.123354	5	5	P1P2	0.596852	0.0956106	5	5
MT4	P1P2	0.675402	-0.298959	5	5	P1P2	0.495969	0.161393	5	5	P1P2	0.832571	-0.100137	5	5
MTA1	P1P2	0.600097	0.185129	5	5	P1P2	0.781712	0.097391	5	5	P1P2	0.790455	0.186368	5	5
MTA2	P1P2	0.317458	0.104099	5	5	P1P2	0.954146	-0.158618	5	5	P1P2	0.772492	0.127762	5	5
MTA3	P1P2	0.709858	0.0503352	4	4	P1P2	0.348953	0.0793198	4	4	P1P2	0.363467	0.0603919	4	4
MTAP	P1P2	0.332301	0.175552	5	5	P1P2	0.961118	0.0765578	5	5	P1P2	0.34591	0.109134	5	5
MTBP	P1P2	0.118351	0.245147	3	3	P1P2	0.439915	-0.197892	3	3	P1P2	0.847647	0.0236275	3	3
MTCH1	P1P2	0.000210707	1.83151	5	5	P1P2	0.000359168	1.50824	5	5	P1P2	0.000175551	1.66988	5	5
MTCH2	P1P2	0.000110468	4.6534	5	5	P1P2	0.000110489	4.29526	5	5	P1P2	0.000110497	4.43777	5	5
MTCP1	P1P2	0.120442	0.316605	5	5	P1P2	0.768626	-0.140729	5	5	P1P2	0.406209	0.109895	5	5
MTDH	P1P2	0.170291	0.136022	5	5	P1P2	0.935242	0.0638488	5	5	P1P2	0.3324	0.152414	5	5
MTERF	P1P2	0.408622	-0.194094	5	5	P1P2	0.765444	0.0346854	5	5	P1P2	0.461633	-0.0686047	5	5
MTERFD1	P1P2	0.0184901	0.5122	5	5	P1P2	0.037641	0.720858	4	4	P1P2	0.0022346	0.565224	4	4
MTERFD2	P1P2	0.905142	0.05372	5	5	P1P2	0.090783	0.49486	5	5	P1P2	0.422453	0.253296	5	5
MTERFD3	P1P2	0.356363	-0.175858	5	5	P1P2	0.317503	0.0832331	5	5	P1P2	0.897609	-0.0391916	5	5
MTF1	P1P2	0.590636	0.128256	5	5	P1P2	0.773725	0.0273035	5	5	P1P2	0.629707	0.0356411	5	5
MTF2	P1P2	0.00743404	-0.534442	5	5	P1P2	0.000540882	-0.554013	5	5	P1P2	0.000407147	-0.526626	5	5
MTFMT	P1P2	0.904814	0.0637436	5	5	P1P2	0.447246	0.166188	5	5	P1P2	0.567062	0.148137	5	5
MTFP1	P1P2	0.351208	-0.156234	5	5	P1P2	0.625307	0.0405813	5	5	P1P2	0.807883	-0.0206589	5	5
MTFR1	P1P2	0.161196	-0.0594787	5	5	P1P2	0.167707	0.260522	5	5	P1P2	0.895626	0.126904	5	5
MTFR1L	P1P2	0.978543	6.76e-05	5	5	P1P2	0.732911	-0.0442555	5	5	P1P2	0.809177	-0.0218974	5	5
MTFR2	P1P2	0.0428629	0.316716	5	5	P1P2	0.0792537	0.257432	5	5	P1P2	0.0216634	0.28083	5	5
MTG1	P1P2	0.00714543	0.685671	5	5	P1P2	0.0327237	0.344148	5	5	P1P2	0.00188624	0.458459	5	5
MTG2	P1P2	0.0770466	-0.368408	5	5	P1P2	0.0027402	-0.41785	5	5	P1P2	0.00404731	-0.373718	5	5
MTHFD1	P1P2	0.0170201	0.636406	5	5	P1P2	0.000180044	1.11313	5	5	P1P2	0.000150487	0.853556	5	5
MTHFD1L	P1P2	0.343776	-0.184079	5	5	P1P2	0.916374	-0.082968	5	5	P1P2	0.507034	-0.101192	5	5
MTHFD2	P2	0.137418	0.209046	5	5	P2	0.238987	0.187851	5	5	P2	0.0700523	0.151788	5	5
MTHFD2L	P1P2	0.433701	-0.149916	5	5	P1P2	0.640136	0.00150167	5	5	P1P2	0.7038	-0.0856441	5	5
MTHFR	P2	0.818687	0.00143368	5	5	P2	0.469467	0.137582	5	5	P2	0.575012	0.0633387	5	5
MTHFS	P2	0.572484	0.0896766	5	5	P2	0.777556	-0.00535102	5	5	P2	0.850869	0.0601929	5	5
MTHFSD	P1P2	0.282744	-0.235151	5	5	P1P2	0.55798	-0.0948329	5	5	P1P2	0.338268	-0.109577	5	5
MTIF2	P1P2	0.148247	0.337106	5	5	P1P2	0.866319	0.21139	5	5	P1P2	0.269308	0.160971	5	5
MTIF3	P1P2	0.00840455	0.438501	5	5	P1P2	0.285925	0.293484	5	5	P1P2	0.0220969	0.392511	5	5
MTL5	P1P2	0.157638	0.225715	5	5	P1P2	0.812912	-0.0923353	5	5	P1P2	0.577293	0.0806733	5	5
MTM1	P1P2	0.592923	-0.0574355	5	5	P1P2	0.848001	0.299215	5	5	P1P2	0.8844	0.12089	5	5
MTMR1	P1P2	0.782237	-0.0584822	5	5	P1P2	0.606837	-0.0702896	5	5	P1P2	0.625558	-0.0644149	5	5
MTMR10	P1P2	0.31208	-0.222646	5	5	P1P2	0.524606	-0.0420016	5	5	P1P2	0.308	-0.143027	5	5
MTMR11	P1P2	0.321077	-0.160064	5	5	P1P2	0.570933	-0.094625	5	5	P1P2	0.161126	-0.0664673	5	5
MTMR12	P1P2	0.6076	0.1783	5	5	P1P2	0.0226052	0.32547	5	5	P1P2	0.061591	0.24388	5	5
MTMR14	P1P2	0.50107	0.161888	5	5	P1P2	0.609169	-0.0832598	5	5	P1P2	0.966674	0.0388453	5	5
MTMR2	P1P2	0.132026	-0.308847	5	5	P1P2	0.982381	0.0351892	5	5	P1P2	0.29356	-0.112051	5	5
MTMR3	P1P2	0.500543	0.133929	5	5	P1P2	0.010279	-0.363395	5	5	P1P2	0.162881	-0.195409	5	5
MTMR4	P2	0.412387	-0.214405	5	5	P1	0.18406	-0.239594	5	5	P2	0.310385	-0.139073	5	5
MTMR6	P1P2	0.953805	0.0604498	5	5	P1P2	0.687004	-0.126892	5	5	P1P2	0.676095	-0.0237448	5	5
MTMR7	P1P2	0.0125336	-0.567632	5	5	P1P2	0.078969	0.240071	5	5	P1P2	0.149943	-0.187944	5	5
MTMR8	P1P2	0.650782	-0.239789	5	5	P1P2	0.852246	0.0103475	5	5	P1P2	0.632678	-0.0950923	5	5
MTMR9	P1P2	0.287593	-0.0950963	5	5	P1P2	0.0698394	-0.278205	5	5	P1P2	0.114656	-0.274872	5	5
MTNR1A	P1P2	0.00798002	0.542655	4	4	P1P2	0.204156	0.248089	4	4	P1P2	0.00712755	0.369921	4	4
MTNR1B	P1P2	0.51566	-0.170699	5	5	P1P2	0.234529	-0.33817	5	5	P1P2	0.169269	-0.191221	5	5
MTO1	P1P2	0.263552	-0.238375	5	5	P1P2	0.621476	0.194834	5	5	P1P2	0.907535	0.031613	5	5
MTOR	P1P2	0.20427	1.44642	5	5	P1P2	0.00178527	1.12183	5	5	P1P2	0.00762909	1.21696	5	5
MTPAP	P1P2	0.00531611	0.956331	5	5	P1P2	0.00120732	0.737091	5	5	P1P2	0.00130654	0.846711	5	5
MTPN	P1P2	0.614962	-0.0375987	4	4	P1P2	0.496589	-0.0584708	4	4	P1P2	0.424033	-0.0480348	4	4
MTR	P1P2	0.998679	-0.0715236	5	5	P1P2	0.179696	-0.16941	5	5	P1P2	0.423905	-0.110843	5	5
MTRF1	P1P2	0.755991	-0.0553384	5	5	P1P2	0.82068	0.0810642	5	5	P1P2	0.930749	-0.02893	5	5
MTRF1L	P1P2	0.79817	-0.0123677	5	5	P1P2	0.375025	0.130262	5	5	P1P2	0.970005	0.058947	5	5
MTRNR2L1	P1P2	0.612238	0.0269273	5	5	P1P2	0.114865	0.256319	5	5	P1P2	0.256484	0.201657	5	5
MTRNR2L10	P1P2	0.0531117	0.456537	5	5	P1P2	0.422014	0.220609	5	5	P1P2	0.066263	0.360016	5	5
MTRNR2L2	ENST00000604882.1	0.0594048	-0.275496	5	5	ENST00000604882.1	0.102568	0.279088	5	5	ENST00000604882.1	0.795608	-0.0486469	5	5
MTRNR2L3	P1P2	0.774304	-0.0656912	5	5	P1P2	0.343587	-0.131959	5	5	P1P2	0.478063	-0.0847451	5	5
MTRNR2L5	P1P2	0.281981	-0.177684	4	4	P1P2	0.743226	0.0357055	4	4	P1P2	0.518156	-0.0709892	4	4
MTRNR2L6	P1P2	0.834157	-0.0905841	5	5	P1P2	0.474858	-0.0351763	5	5	P1P2	0.481699	-0.0416502	5	5
MTRNR2L7	P1P2	0.678429	-0.0506181	5	5	P1P2	0.314286	0.1973	5	5	P1P2	0.542979	0.0572484	5	5
MTRNR2L8	P1P2	0.842888	-0.0836074	5	5	P1P2	0.586033	0.144519	5	5	P1P2	0.84956	0.0528132	5	5
MTRR	P1P2	0.286656	-0.223819	5	5	P1P2	0.795181	-0.00782154	5	5	P1P2	0.439566	-0.0673241	5	5
MTSS1	P1P2	0.202213	-0.173504	5	5	P1P2	0.286113	-0.149	5	5	P1P2	0.0904711	-0.222928	5	5
MTSS1L	P1P2	0.0318835	0.2921	5	5	P1P2	0.907453	-0.00925004	5	5	P1P2	0.192679	0.0999858	5	5
MTTP	P1P2	0.50794	0.0632047	5	5	P1P2	0.638051	0.0466913	5	5	P1P2	0.998	0.0461006	5	5
MTUS1	P1P2	0.180842	-0.185793	5	5	P1P2	0.441786	-0.0957311	5	5	P1P2	0.192394	-0.201024	5	5
MTUS2	P1P2	0.238124	-0.303882	5	5	P1P2	0.637456	-0.0761885	5	5	P1P2	0.25824	-0.0898477	5	5
MTX1	P1P2	0.000213476	1.08671	5	5	P1P2	0.00116429	0.895577	6	6	P1P2	0.000264931	0.977709	5	5
MTX2	P1P2	0.000188494	1.04196	5	5	P1P2	0.000178853	0.930665	5	5	P1P2	0.000130581	0.982319	5	5
MTX3	P1P2	0.191027	0.114001	5	5	P1P2	0.190893	0.240935	5	5	P1P2	0.163133	0.207	5	5
MUC1	P1P2	0.801047	0.0227487	5	5	P1P2	0.885696	0.00501309	5	5	P1P2	0.931414	0.00785209	5	5
MUC12	ENST00000379442.3,ENST00000536621.1	0.788281	-0.0490519	5	5	ENST00000379442.3,ENST00000536621.1	0.178348	-0.242343	5	5	ENST00000379442.3,ENST00000536621.1	0.222793	-0.13272	5	5
MUC13	P1	0.0792151	0.140605	5	5	P2	0.13469	0.292598	5	5	P1	0.144349	0.0782663	5	5
MUC15	P1P2	0.969964	-0.0141274	5	5	P1P2	0.984708	-0.0468184	5	5	P1P2	0.918802	0.0110649	5	5
MUC16	ENST00000397910.4	0.744379	-0.0177848	5	5	ENST00000397910.4	0.603928	0.380317	5	5	ENST00000397910.4	0.53031	0.183092	5	5
MUC17	P1P2	0.603555	-0.123034	5	5	P1P2	0.269331	-0.155275	5	5	P1P2	0.224064	-0.119835	5	5
MUC19	P1P2	0.89466	0.124452	5	5	P1P2	0.512997	0.149167	5	5	P1P2	0.841709	0.13681	5	5
MUC2	P1P2	0.314662	0.159832	5	5	P1P2	0.785554	0.0755659	5	5	P1P2	0.269308	0.216977	5	5
MUC20	P1P2	0.268174	0.317906	5	5	P1P2	0.777556	-0.0380716	5	5	P1P2	0.264627	0.0920116	5	5
MUC21	P1P2	0.409327	0.200446	5	5	P1P2	0.682412	0.0333998	5	5	P1P2	0.714372	0.0292617	5	5
MUC22	P1P2	0.7059	-0.0761256	5	5	P1P2	0.708585	0.10055	5	5	P1P2	0.96401	0.0622804	5	5
MUC3A	P1P2	0.375892	-0.335569	5	5	P1P2	0.136985	0.222298	5	5	P1P2	0.937394	-0.122486	5	5
MUC4	P1P2	0.269428	-0.227036	5	5	P1P2	0.48444	-0.172428	5	5	P1P2	0.204941	-0.153679	5	5
MUC5AC	P1P2	0.0245453	-0.38195	5	5	P1P2	0.783632	0.115082	5	5	P1P2	0.109747	-0.189277	5	5
MUC5B	P1P2	0.929571	-0.0100877	4	4	P1P2	0.962834	0.0230247	4	4	P1P2	0.955659	-0.0116189	4	4
MUC6	P2	0.460402	0.125792	5	5	P1	0.476921	0.214503	5	5	P2	0.619062	0.0658096	5	5
MUC7	P1	0.280525	-0.129952	5	5	P2	0.59755	-0.140947	5	5	P1	0.379376	-0.13981	5	5
MUC8	P1P2	0.761345	-0.0312173	5	5	P1P2	0.130294	-0.37082	5	5	P1P2	0.248517	-0.120285	5	5
MUCL1	P1P2	0.387602	-0.0689091	5	5	P1P2	0.0491694	-0.505958	5	5	P1P2	0.0579643	-0.333675	5	5
MUL1	P1P2	0.732514	-0.078953	5	5	P1P2	0.900852	0.0796629	5	5	P1P2	0.871881	0.00197779	5	5
MUM1	P1P2	0.279604	-0.160936	5	5	P1P2	0.324206	-0.160982	5	5	P1P2	0.209758	-0.169584	5	5
MUM1L1	P1P2	0.642164	0.256722	5	5	P1P2	0.306338	-0.187258	5	5	P1P2	0.776332	0.0935403	5	5
MURC	P1P2	0.0825241	-0.294246	5	5	P1P2	0.0559679	0.283977	5	5	P1P2	0.869249	0.0139085	5	5
MUS81	P1P2	0.753161	0.127601	5	5	P1P2	0.795503	-0.0147002	5	5	P1P2	0.824105	0.0754501	5	5
MUSK	P1P2	0.73158	0.0553049	5	5	P1P2	0.525692	0.121427	5	5	P1P2	0.480139	0.0809993	5	5
MUSTN1	P1P2	0.360695	-0.140611	5	5	P1P2	0.0794677	-0.294861	5	5	P1P2	0.133425	-0.199684	5	5
MUT	P1P2	0.84645	-0.0734456	5	5	P1P2	0.422737	0.0946733	5	5	P1P2	0.65605	0.0449605	5	5
MUTYH	P1P2	0.894253	-0.125394	6	6	P1P2	0.167589	-0.361163	6	6	P1P2	0.241618	-0.13816	6	6
MVB12A	P1P2	0.342091	-0.329804	5	5	P1P2	0.151874	-0.194422	5	5	P1P2	0.161126	-0.251389	5	5
MVB12B	P1P2	0.711442	0.0175666	5	5	P1P2	0.376822	-0.0585009	5	5	P1P2	0.674873	-0.0362709	5	5
MVD	P1P2	0.949521	0.427092	5	5	P1P2	0.522707	0.0708503	5	5	P1P2	0.981334	0.301002	5	5
MVK	P1P2	0.784834	-0.062547	6	6	P1P2	0.864727	-0.0481786	6	6	P1P2	0.657445	-0.00309661	6	6
MVP	P1P2	0.707792	0.0598836	4	4	P1P2	0.250319	-0.214718	4	4	P1P2	0.594598	-0.115535	4	4
MX1	P1P2	0.817722	-0.0259265	5	5	P1P2	0.595816	0.0484596	5	5	P1P2	0.431205	-0.0252266	5	5
MX2	P1	0.260559	0.12693	5	5	P2	0.19632	-0.19171	5	5	P1	0.366378	0.147833	5	5
MXD1	P1P2	0.302862	-0.224486	5	5	P1P2	0.695607	0.0105725	5	5	P1P2	0.677317	-0.106957	5	5
MXD3	P1P2	0.172624	0.344746	5	5	P1P2	0.230454	0.185041	5	5	P1P2	0.165414	0.344157	5	5
MXD4	P1P2	0.710209	0.105866	5	5	P1P2	0.999668	0.0492954	5	5	P1P2	0.739461	0.0343285	5	5
MXI1	P1	0.417835	0.0876797	5	5	P2	0.679967	-0.0826883	5	5	P1	0.591068	0.0631946	5	5
MXRA5	P1P2	0.159348	0.470212	5	5	P1P2	0.0507758	-0.372871	5	5	P1P2	0.76802	-0.0144207	5	5
MXRA7	P1P2	0.142867	0.125933	5	5	P1P2	0.697764	0.169257	5	5	P1P2	0.284064	0.261016	5	5
MXRA8	P1P2	0.998349	0.00562322	5	5	P1P2	0.352578	0.121744	5	5	P1P2	0.521043	0.0325284	5	5
MYADM	P1	0.359392	0.309067	5	5	P2	0.457776	-0.0923427	5	5	P2	0.323312	-0.083196	5	5
MYADML2	P1P2	0.865611	0.0793968	5	5	P1P2	0.811619	0.000193782	5	5	P1P2	0.986	0.00857306	5	5
MYB	P1P2	0.00918302	0.541939	5	5	P1P2	0.291988	0.26856	5	5	P1P2	0.0363341	0.477882	5	5
MYBBP1A	P1P2	0.780331	-0.0692033	5	5	P1P2	0.0629396	-0.25536	5	5	P1P2	0.24715	-0.141043	5	5
MYBL1	P1P2	0.364184	0.210663	5	5	P1P2	0.98504	0.0503999	5	5	P1P2	0.592223	0.142275	5	5
MYBL2	P1P2	0.22905	0.195289	2	2	P1P2	0.0902892	-0.289565	2	2	P1P2	0.629831	-0.0471379	2	2
MYBPC1	P1P2	0.638316	0.0959468	5	5	P1P2	0.308708	0.188828	5	5	P1P2	0.385751	0.142388	5	5
MYBPC2	P1P2	0.403712	0.250633	5	5	P1P2	0.306338	-0.272531	5	5	P1P2	0.863333	-0.0582067	5	5
MYBPC3	P1P2	0.643943	-0.165477	5	5	P1P2	0.527597	-0.160466	5	5	P1P2	0.433654	-0.115144	5	5
MYBPH	P1P2	0.588923	0.0309917	5	5	P1P2	0.397172	0.171064	5	5	P1P2	0.558603	0.137577	5	5
MYBPHL	P1P2	0.142303	-0.23865	5	5	P1P2	0.495178	0.146474	5	5	P1P2	0.593379	-0.0422532	5	5
MYC	P1P2	0.43176	0.0581035	5	5	P1P2	0.0668099	0.368463	5	5	P1P2	0.113318	0.14981	5	5
MYCBP	P1P2	0.705285	0.279567	5	5	P1P2	0.302415	-0.236605	5	5	P1P2	0.762282	-0.0331549	5	5
MYCBP2	P1P2	0.164186	-0.255925	5	5	P1P2	0.638646	-0.123775	5	5	P1P2	0.142293	-0.185864	5	5
MYCBPAP	P1P2	0.705384	0.0561277	4	4	P1P2	0.880361	-0.142613	4	4	P1P2	0.96832	-0.0518965	4	4
MYCL	P1P2	0.150114	0.272838	5	5	P1P2	0.050924	-0.431128	5	5	P1P2	0.474442	-0.060614	5	5
MYCN	P2	0.151171	0.247281	5	5	P1	0.0790401	0.407601	5	5	P1	0.0361852	0.379387	5	5
MYCT1	P1P2	0.207984	0.296929	4	4	P1P2	0.125716	0.189274	4	4	P1P2	0.097649	0.311142	4	4
MYD88	P2	0.0751975	0.259927	5	5	P2	0.253584	-0.233643	5	5	P1	0.18343	0.215428	5	5
MYEF2	P1P2	0.389423	0.0896671	5	5	P1P2	0.271868	-0.156672	5	5	P1P2	0.96401	-0.0189602	5	5
MYEOV	P1P2	0.283301	0.137717	5	5	P1P2	0.903161	0.0511405	5	5	P1P2	0.552439	0.113547	5	5
MYEOV2	P1P2	0.00603544	0.573167	5	5	P1P2	0.00809776	0.504739	5	5	P1P2	0.000673758	0.470449	5	5
MYF5	P1P2	0.313866	-0.283191	5	5	P1P2	0.58718	-0.11252	5	5	P1P2	0.554117	-0.221912	5	5
MYF6	P1P2	0.35335	0.191848	5	5	P1P2	0.740766	-0.0892992	5	5	P1P2	0.596852	0.113885	5	5
MYH1	P1P2	0.935033	0.140856	5	5	P1P2	0.446748	-0.187182	5	5	P1P2	0.669996	-0.0731869	5	5
MYH10	P1P2	0.779696	0.0775319	5	5	P1P2	0.243505	0.105746	5	5	P1P2	0.367709	0.113318	5	5
MYH11	P1P2	0.859756	0.337048	5	5	P1P2	0.779793	0.178945	5	5	P1P2	0.318019	0.284117	5	5
MYH13	P1P2	0.383072	-0.218807	5	5	P1P2	0.829115	0.0983033	5	5	P1P2	0.428763	-0.0350996	5	5
MYH14	P1P2	0.7937	-0.115486	5	5	P1P2	0.720401	-0.0595914	5	5	P1P2	0.622602	-0.0540276	5	5
MYH15	P1P2	0.203975	0.331051	5	5	P1P2	0.0421836	0.603748	5	5	P1P2	0.0621743	0.467399	5	5
MYH2	P1P2	0.241932	0.107938	5	5	P1P2	0.249792	0.217735	5	5	P1P2	0.153282	0.116876	5	5
MYH3	P1	0.17683	-0.277676	5	5	P1	0.273143	-0.166767	5	5	P1	0.117762	-0.2412	5	5
MYH4	P1P2	0.954794	-0.000776541	5	5	P1P2	0.949168	0.043598	5	5	P1P2	0.898932	0.008561	5	5
MYH6	P2	0.227273	0.409205	5	5	P2	0.503115	0.108806	5	5	P2	0.284816	0.239962	5	5
MYH7	P2	0.662746	0.0637149	5	5	P1	0.0361305	-0.398887	5	5	P1	0.0844363	-0.207896	5	5
MYH7B	P1P2	0.392164	-0.0211873	5	5	P1P2	0.136656	0.281337	5	5	P1P2	0.915487	0.132937	5	5
MYH8	P1P2	0.846624	0.0892142	4	4	P1P2	0.575405	-0.0729425	4	4	P1P2	0.892587	-0.0445341	4	4
MYH9	P1P2	0.540824	0.254799	5	5	P1P2	0.252718	0.180158	5	5	P1P2	0.215275	0.235404	5	5
MYL1	P1P2	0.964356	0.0700927	5	5	P1P2	0.962114	0.0390909	5	5	P1P2	0.956685	0.117545	5	5
MYL10	ENST00000223167.4	0.941287	-0.0240753	5	5	ENST00000223167.4	0.876162	0.0763242	5	5	ENST00000223167.4	0.920792	0.0351173	5	5
MYL12A	P2	0.115674	0.306199	5	5	P1	0.0874913	-0.489578	5	5	P2	0.311183	0.115063	5	5
MYL12B	P1P2	0.00840455	-0.537976	5	5	P1P2	0.024183	0.548113	5	5	P1P2	0.796898	-0.0446985	5	5
MYL2	P2	0.592637	0.195545	5	5	P1	0.916705	-0.0439377	5	5	P1	0.780818	0.028284	5	5
MYL3	P1	0.055232	-0.442159	5	5	P1	0.91391	0.0301854	4	4	P1	0.392784	-0.0979121	4	4
MYL4	P1P2	0.713293	-0.0429423	5	5	P1P2	0.619711	-0.0215602	5	5	P1P2	0.652432	-0.0380485	5	5
MYL5	P1P2	0.943592	0.00937208	5	5	P1P2	0.849633	-0.0499552	5	5	P1P2	0.88836	0.147472	5	5
MYL6	P1P2	0.28985	-0.181848	5	5	P1P2	0.401835	0.0660077	5	5	P1P2	0.613769	-0.0245815	5	5
MYL6B	P1P2	0.680854	-0.179608	5	5	P1P2	0.198784	0.268553	5	5	P1P2	0.64043	0.0704308	5	5
MYL7	P1P2	0.168109	-0.270794	5	5	P1P2	0.0342141	0.367281	5	5	P1P2	0.663918	0.116276	5	5
MYL9	P1P2	0.984154	-0.185721	5	5	P1P2	0.153548	-0.267625	5	5	P1P2	0.466222	-0.229088	5	5
MYLIP	P1P2	0.0520523	-0.867359	5	5	P1P2	0.442528	-0.345329	5	5	P1P2	0.213733	-0.698366	5	5
MYLK	ENST00000360304.3	0.269787	-0.141398	5	5	ENST00000475616.1	0.57462	-0.0392098	5	5	ENST00000360304.3	0.630895	-0.0548035	5	5
MYLK2	P1P2	0.447186	-0.141698	5	5	P1P2	0.128504	-0.144009	5	5	P1P2	0.124786	-0.204862	5	5
MYLK3	P1	0.384428	0.234943	5	5	P2	0.457019	0.104541	5	5	P1	0.322494	0.151742	5	5
MYLK4	P1P2	0.0105278	-0.420598	5	5	P1P2	0.101607	-0.100063	5	5	P1P2	0.0246987	-0.359803	5	5
MYLPF	P1	0.20664	-0.37031	5	5	P2	0.55742	0.0957211	5	5	P1	0.430716	-0.224851	5	5
MYNN	P1P2	0.556822	0.188355	5	5	P1P2	0.113814	-0.219233	5	5	P1P2	0.609082	-0.086749	5	5
MYO10	P1P2	0.194135	-0.229756	5	5	P1P2	0.45576	0.138727	5	5	P1P2	0.615532	-0.0452798	5	5
MYO15A	P1P2	0.214405	0.181996	4	4	P1P2	0.433169	0.113553	4	4	P1P2	0.203602	0.17	4	4
MYO16	ENST00000357550.2	0.0522025	0.408236	5	5	ENST00000357550.2	0.169253	-0.305193	5	5	ENST00000357550.2	0.512399	0.038427	5	5
MYO18A	P1P2	0.28872	0.429632	5	5	P1P2	0.547389	0.14569	5	5	P1P2	0.254738	0.287661	5	5
MYO18B	P1P2	0.770188	0.0636314	5	5	P1P2	0.863369	0.0890479	5	5	P1P2	0.783384	0.0331534	5	5
MYO19	P1P2	0.962953	-0.0199945	6	6	P1P2	0.661612	0.208764	6	6	P1P2	0.561436	0.0883839	6	6
MYO1A	P1	0.154978	-0.264931	5	5	P2	0.144697	0.512434	4	4	P1	0.282939	-0.123688	5	5
MYO1B	P1P2	0.671474	-0.134428	5	5	P1P2	0.132424	0.23092	5	5	P1P2	0.553558	0.0185947	5	5
MYO1C	P2	0.180361	0.345904	4	4	P1	0.262882	-0.141575	5	5	P2	0.108296	0.204781	4	4
MYO1D	P1P2	0.07844	0.23504	5	5	P1P2	0.729776	-0.0877636	5	5	P1P2	0.42197	0.106966	5	5
MYO1E	P1P2	0.87832	-0.0343229	5	5	P1P2	0.488615	-0.178111	5	5	P1P2	0.544088	-0.107451	5	5
MYO1F	P1P2	0.13427	0.355234	5	5	P1P2	0.0403789	-0.481177	4	4	P1P2	0.475553	-0.099172	4	4
MYO1G	P1P2	0.92188	-0.0606047	5	5	P1P2	0.286867	0.17198	5	5	P1P2	0.452029	0.0483963	5	5
MYO1H	ENST00000431443.2	0.373665	0.106829	5	5	ENST00000431443.2	0.920012	-0.0721207	5	5	ENST00000431443.2	0.659677	0.0851257	5	5
MYO3A	P1P2	0.390564	0.0859624	5	5	P1P2	0.906462	0.0127992	5	5	P1P2	0.680989	0.0936656	5	5
MYO3B	P1P2	0.0549174	-0.338246	5	5	P1P2	0.238323	0.143131	5	5	P1P2	0.80853	-0.141333	5	5
MYO5A	P1P2	0.534816	0.149397	5	5	P1P2	0.116894	-0.23442	5	5	P1P2	0.378018	-0.0536527	5	5
MYO5B	P1P2	0.925495	0.0634333	5	5	P1P2	0.624422	0.124882	5	5	P1P2	0.7038	0.0515533	5	5
MYO5C	P1P2	0.536178	-0.166977	5	5	P1P2	0.415302	0.0764533	5	5	P1P2	0.858737	-0.00165777	5	5
MYO6	P1P2	0.510595	-0.155109	5	5	P1P2	0.758458	-0.125674	5	5	P1P2	0.370381	-0.142127	5	5
MYO7A	P1P2	0.912029	-0.051904	5	5	P1P2	0.506043	0.0671488	5	5	P1P2	0.61201	0.00762243	5	5
MYO7B	P1P2	0.413095	-0.162296	5	5	P1P2	0.295052	-0.172151	5	5	P1P2	0.11218	-0.0653966	5	5
MYO9A	P1P2	0.838682	0.0517242	5	5	P1P2	0.0539647	-0.467196	5	5	P1P2	0.0764836	-0.192596	5	5
MYO9B	P1P2	0.566306	0.0744073	5	5	P1P2	0.754973	-0.175318	5	5	P1P2	0.936729	-0.117837	5	5
MYOC	P1P2	0.479729	-0.128048	5	5	P1P2	0.46081	-0.339751	5	5	P1P2	0.239721	-0.213256	5	5
MYOCD	P1P2	0.866262	-0.0849782	5	5	P1P2	0.30851	0.100171	5	5	P1P2	0.585885	0.0665722	5	5
MYOD1	P1P2	0.472558	-0.0914618	5	5	P1P2	0.860095	-0.0197346	5	5	P1P2	0.555797	-0.0852474	5	5
MYOF	P1P2	0.568829	-0.207349	5	5	P1P2	0.130718	-0.26581	5	5	P1P2	0.16516	-0.264346	5	5
MYOG	P1P2	0.458142	0.0828506	5	5	P1P2	0.432201	-0.294944	5	5	P1P2	0.609082	-0.0604932	5	5
MYOM1	P1P2	0.903503	-0.0583131	5	5	P1P2	0.872879	0.0033552	5	5	P1P2	0.743249	-0.00713791	5	5
MYOM2	P1P2	0.2993	-0.165978	4	4	P1P2	0.338516	0.0729205	5	5	P1P2	0.0374694	-0.267022	4	4
MYOM3	P2	0.330018	0.161009	4	4	P1	0.179966	-0.118596	5	5	P2	0.358065	0.127712	4	4
MYOT	P1P2	0.686932	-0.168408	5	5	P1P2	0.57065	0.138876	5	5	P1P2	0.95136	0.0140758	5	5
MYOZ1	P1P2	0.486183	-0.0290235	5	5	P1P2	0.857477	0.0952398	5	5	P1P2	0.675484	-0.0106499	5	5
MYOZ2	P1P2	0.890734	0.0762212	5	5	P1P2	0.865991	0.056647	5	5	P1P2	0.914824	-0.0556214	5	5
MYOZ3	P1P2	0.954135	0.0346047	5	5	P1P2	0.387716	-0.158793	5	5	P1P2	0.684055	-0.0307241	5	5
MYPN	P1	0.245277	-0.265094	5	5	P2	0.589477	0.0190656	5	5	P1	0.346766	-0.0859199	5	5
MYPOP	P1P2	0.674797	-0.0867738	5	5	P1P2	0.384975	-0.0850105	5	5	P1P2	0.594536	-0.121047	5	5
MYRF	P1	0.297458	-0.229587	5	5	P2	0.182551	-0.335559	5	5	P2	0.34038	-0.108596	5	5
MYRFL	ENST00000299350.4,ENST00000548892.1	0.500543	0.0520901	5	5	ENST00000299350.4,ENST00000548892.1	0.905472	0.211565	5	5	ENST00000299350.4,ENST00000548892.1	0.791743	0.135963	5	5
MYRIP	P1P2	0.845478	0.0338945	5	5	P1P2	0.972744	0.0786584	5	5	P1P2	0.801416	0.0288649	5	5
MYSM1	P1P2	0.0807121	-0.315384	5	5	P1P2	0.524606	-0.0329556	5	5	P1P2	0.108454	-0.0761001	5	5
MYT1	P1P2	0.483079	0.0696705	5	5	P1P2	0.0918218	-0.280578	5	5	P1P2	0.526484	-0.0636001	5	5
MYT1L	P1P2	0.820617	0.0711328	5	5	P1P2	0.711067	0.0235085	5	5	P1P2	0.747677	0.0586875	5	5
MYZAP	P1P2	0.546865	0.0996276	5	5	P1P2	0.923321	-0.00468119	5	5	P1P2	0.670605	0.0992454	5	5
MZB1	P1P2	0.28423	-0.185509	5	5	P1P2	0.430737	0.285275	5	5	P1P2	0.812417	0.0383459	5	5
MZF1	P1P2	0.877994	0.0413456	5	5	P1P2	0.297364	0.161619	5	5	P1P2	0.487444	0.199615	5	5
MZT1	P1P2	0.493727	0.0686022	5	5	P1P2	0.443767	-0.106556	5	5	P1P2	0.780176	-0.0248801	5	5
MZT2A	P1P2	0.611367	0.246078	5	5	P1P2	0.191885	0.197863	5	5	P1P2	0.142748	0.226886	5	5
MZT2B	P1P2	0.547416	0.123902	5	5	P1P2	0.665675	0.0565977	5	5	P1P2	0.767382	0.0844875	5	5
N4BP1	P1P2	0.909404	-0.133114	5	5	P1P2	0.252718	0.253166	5	5	P1P2	0.577293	0.118406	5	5
N4BP2	P1P2	0.6239	-0.00271751	5	5	P1P2	0.0609026	0.471638	5	5	P1P2	0.326598	0.197947	5	5
N4BP2L1	P1P2	0.799128	0.0696194	5	5	P1P2	0.659629	0.129512	5	5	P1P2	0.555237	0.0679674	5	5
N4BP2L2	P1P2	0.424524	0.191469	5	5	P1P2	0.664767	0.0540333	5	5	P1P2	0.442043	0.122751	5	5
N4BP3	P1P2	0.0223431	0.401702	5	5	P1P2	0.228839	0.107384	5	5	P1P2	0.0462727	0.356493	5	5
N6AMT1	P1P2	0.0326172	-0.631913	5	5	P1P2	0.0533962	-0.520273	5	5	P1P2	0.0165907	-0.53223	5	5
N6AMT2	P1P2	0.47588	-0.142541	5	5	P1P2	0.591779	-0.118664	5	5	P1P2	0.3821	-0.102942	5	5
NAA10	P1P2	0.451683	-0.129844	6	6	P1P2	0.883303	0.188296	6	6	P1P2	0.882088	-0.029277	6	6
NAA11	P1P2	0.180169	0.221858	5	5	P1P2	0.95481	0.0391935	5	5	P1P2	0.341651	0.0974848	5	5
NAA15	P1P2	0.00309107	-0.889185	5	5	P1P2	0.47203	-0.122167	5	5	P1P2	0.0125629	-0.532105	5	5
NAA16	P1P2	0.339156	-0.39269	5	5	P1P2	0.0411122	-0.326152	4	4	P1P2	0.108091	-0.178552	4	4
NAA20	P1P2	0.224104	0.403617	5	5	P1P2	0.0515204	0.327763	5	5	P1P2	0.0557891	0.514243	5	5
NAA25	P1P2	0.000752142	1.38475	5	5	P1P2	0.0179874	1.33709	5	5	P1P2	0.000544814	1.17162	5	5
NAA30	P1P2	0.609627	-0.11139	5	5	P1P2	0.131996	-0.226697	5	5	P1P2	0.27625	-0.202922	5	5
NAA35	P1P2	0.205304	-0.269339	5	5	P1P2	0.528414	-0.10714	5	5	P1P2	0.163891	-0.0765314	5	5
NAA38	P1P2	0.24427	1.09149	5	5	P1P2	0.0281606	1.20984	5	5	P1P2	0.124992	1.26612	5	5
NAA40	P1P2	0.831251	-0.00614555	5	5	P1P2	0.947178	0.0826378	5	5	P1P2	0.952026	0.00988371	5	5
NAA50	P1P2	0.00933947	0.554252	5	5	P1P2	0.663254	0.0757863	5	5	P1P2	0.0361852	0.308008	5	5
NAA60	P1P2	0.991746	0.0644758	5	5	P1P2	0.677221	0.0998135	5	5	P1P2	0.641027	0.040957	5	5
NAAA	P1P2	0.968314	-0.0100081	5	5	P1P2	0.836918	-0.10428	5	5	P1P2	0.684055	-0.012252	5	5
NAALAD2	P1P2	0.863658	0.0961323	5	5	P1P2	0.789401	0.0800437	5	5	P1P2	0.589915	0.104419	5	5
NAALADL1	P1P2	0.883544	-0.0249173	5	5	P1P2	0.0445155	0.293594	5	5	P1P2	0.190689	0.16591	5	5
NAALADL2	ENST00000454872.1	0.471283	0.190051	5	5	ENST00000454872.1	0.687924	0.156087	5	5	ENST00000454872.1	0.407155	0.225815	5	5
NAB1	P1P2	0.392852	0.39356	5	5	P1P2	0.012698	0.617145	5	5	P1P2	0.167719	0.645737	5	5
NAB2	P1P2	0.910717	-0.0747726	5	5	P1P2	0.833665	0.0761498	5	5	P1P2	0.773132	0.0400338	5	5
NABP1	P1P2	0.0293954	0.322555	5	5	P1P2	0.659026	0.027596	5	5	P1P2	0.338268	0.224044	5	5
NABP2	P1	0.00350439	-0.818144	5	5	P1	0.00849549	-0.472813	5	5	P1	0.00196227	-0.645479	5	5
NACA	P1P2	0.430065	-0.0639344	5	5	P1P2	0.582027	-0.186251	5	5	P1P2	0.446022	-0.125093	5	5
NACA2	P1P2	0.294018	-0.252973	5	5	P1P2	0.0546957	-0.27502	5	5	P1P2	0.0646742	-0.249801	5	5
NACAD	P1P2	0.752533	-0.0537951	5	5	P1P2	0.157061	-0.279956	5	5	P1P2	0.260711	-0.141724	5	5
NACC1	P1P2	0.892697	0.0985019	5	5	P1P2	0.985705	0.0513987	5	5	P1P2	0.88572	0.095275	5	5
NACC2	P1P2	0.115482	0.363745	5	5	P1P2	0.645809	0.0685405	5	5	P1P2	0.111052	0.216143	5	5
NADK	P2	0.0435042	0.307373	5	5	P1	0.171069	-0.186623	5	5	P2	0.169788	0.193838	5	5
NADK2	P1P2	0.321363	-0.113818	4	4	P1P2	0.328719	0.16641	4	4	P1P2	0.90516	0.000912468	4	4
NADSYN1	P1P2	0.774304	-0.0161505	5	5	P1P2	0.384747	-0.151373	5	5	P1P2	0.53966	-0.0461805	5	5
NAE1	P1P2	0.178427	0.261089	5	5	P1P2	0.776917	0.113941	5	5	P1P2	0.490592	0.187515	5	5
NAF1	P1P2	0.00207448	-0.786519	5	5	P1P2	0.0079985	-0.578772	5	5	P1P2	0.0001821	-0.559611	5	5
NAGA	P1P2	0.0817954	0.306635	5	5	P1P2	0.686697	0.0593717	5	5	P1P2	0.122747	0.180426	5	5
NAGK	P1P2	0.640386	-0.0129513	5	5	P1P2	0.650003	-0.069332	5	5	P1P2	0.832571	-0.086743	5	5
NAGLU	P1P2	0.505821	-0.261295	5	5	P1P2	0.335789	0.124085	5	5	P1P2	0.940718	-0.0908999	5	5
NAGPA	P1P2	0.794976	0.0579211	5	5	P1P2	0.702703	-0.143139	5	5	P1P2	0.881103	-0.0343609	5	5
NAGS	P1	0.039299	0.535606	5	5	P1	0.112298	0.388653	5	5	P1	0.0351939	0.531082	5	5
NAIF1	P1P2	0.942274	-0.01012	5	5	P1P2	0.551279	-0.0178907	5	5	P1P2	0.741986	-0.0643458	5	5
NAIP	ENST00000194097.4	0.223159	-0.345813	5	5	ENST00000517649.1	0.688231	0.0652379	5	5	ENST00000194097.4	0.243712	-0.136446	4	4
NALCN	P1P2	0.711134	0.0439264	5	5	P1P2	0.552951	0.0462612	5	5	P1P2	0.680377	0.0942661	5	5
NAMPT	P1P2	0.19959	-0.189669	5	5	P1P2	0.750228	-0.255205	5	5	P1P2	0.251269	-0.199759	5	5
NANOG	P1P2	0.11799	0.408376	5	5	P1P2	0.165536	0.135641	5	5	P1P2	0.0240115	0.243026	5	5
NANOGNB	ENST00000382119.1	0.328287	0.262815	2	2	ENST00000382119.1	0.133779	-0.216478	2	2	ENST00000382119.1	0.893237	0.0231687	2	2
NANOS1	P1P2	0.520483	-0.296612	5	5	P1P2	0.534427	0.0540978	5	5	P1P2	0.575582	-0.0864426	5	5
NANOS2	P1P2	0.853585	0.114623	5	5	P1P2	0.358872	0.257038	5	5	P1P2	0.559165	0.174368	5	5
NANOS3	P1P2	0.779696	0.0953497	5	5	P1P2	0.0395944	-0.322373	5	5	P1P2	0.326186	-0.130083	5	5
NANP	P1P2	0.820295	-0.150272	5	5	P1P2	0.52027	0.131164	5	5	P1P2	0.839096	-0.0287963	5	5
NANS	P1P2	0.266034	0.103497	5	5	P1P2	0.432201	0.214384	5	5	P1P2	0.151844	0.1676	5	5
NAP1L1	P1P2	0.0653924	0.393868	5	5	P1P2	0.539648	0.225894	5	5	P1P2	0.0554687	0.319719	5	5
NAP1L2	P1P2	0.20963	0.520882	5	5	P1P2	0.555742	0.126784	5	5	P1P2	0.0346533	0.253444	5	5
NAP1L3	P1P2	0.125977	0.26487	5	5	P1P2	0.198784	-0.336864	5	5	P1P2	0.920792	-0.0163266	5	5
NAP1L4	P1P2	0.367254	-0.222963	5	5	P1P2	0.616775	0.0814688	5	5	P1P2	0.589915	-0.0679171	5	5
NAP1L5	P1P2	0.808732	0.0466205	5	5	P1P2	0.687004	0.193224	5	5	P1P2	0.653034	0.119922	5	5
NAPA	P1P2	0.517801	0.0785071	5	5	P1P2	0.476921	0.103353	5	5	P1P2	0.385293	0.110059	5	5
NAPB	P1P2	0.333128	0.254226	5	5	P1P2	0.940214	-0.0342932	5	5	P1P2	0.553558	0.145474	5	5
NAPEPLD	P1P2	0.977553	-0.00583681	5	5	P1P2	0.103979	0.165533	5	5	P1P2	0.369044	0.104525	5	5
NAPG	P1P2	0.201628	0.22811	5	5	P1P2	0.0939281	0.430637	5	5	P1P2	0.0265772	0.251491	5	5
NAPRT1	P1P2	0.276122	-0.20434	5	5	P1P2	0.151755	0.288317	5	5	P1P2	0.83779	0.0629336	5	5
NAPSA	P1P2	0.801047	0.0570174	5	5	P1P2	0.445753	-0.0817365	5	5	P1P2	0.837137	-0.00346568	5	5
NARF	P1P2	0.0780898	-0.352263	5	5	P1P2	0.414272	-0.171021	4	4	P1P2	0.139441	-0.282479	4	4
NARFL	P1P2	0.00511594	1.01455	5	5	P1P2	0.0011555	0.472488	5	5	P1P2	0.000358577	0.690037	5	5
NARG2	P1P2	0.0839232	0.430137	5	5	P1P2	0.146935	0.22632	5	5	P1P2	0.0288827	0.332879	5	5
NARR	P1P2	0.216118	0.247604	4	4	P1P2	0.248595	-0.15557	4	4	P1P2	0.577244	0.0460172	4	4
NARS	P1P2	0.218169	-0.309259	5	5	P1P2	0.30261	-0.245418	5	5	P1P2	0.227908	-0.250818	5	5
NARS2	P1P2	0.0638952	-0.328354	5	5	P1P2	0.744231	-0.0168657	5	5	P1P2	0.12295	-0.202916	5	5
NASP	P1P2	0.27249	-0.130915	5	5	P1P2	0.899532	0.0675403	5	5	P1P2	0.331983	-0.0619314	5	5
NAT1	P1P2	0.879952	0.0530985	5	5	P1P2	0.991356	-0.0245316	5	5	P1P2	0.865304	0.0420182	5	5
NAT10	P1P2	0.00454386	0.772579	5	5	P1P2	0.195743	0.158133	5	5	P1P2	0.032223	0.626044	5	5
NAT14	P1P2	0.179229	0.526757	5	5	P1P2	0.434647	0.21812	5	5	P1P2	0.108087	0.229302	5	5
NAT16	P1	0.02444	-0.31911	5	5	P1	0.0702259	0.225856	5	5	P2	0.214439	0.122621	4	4
NAT2	P1P2	0.401386	-0.178734	5	5	P1P2	0.563032	0.122804	5	5	P1P2	0.941382	-0.0866364	5	5
NAT6	P1P2	0.527043	0.182332	6	6	P1P2	0.540133	0.152554	6	6	P1P2	0.923755	0.169859	6	6
NAT8	P1P2	0.830928	0.0469529	5	5	P1P2	0.0946661	-0.289077	5	5	P1P2	0.24989	-0.0893586	5	5
NAT8B	P1P2	0.928125	-0.00767353	5	5	P1P2	0.203335	-0.132617	5	5	P1P2	0.44403	-0.0586131	5	5
NAT8L	P1P2	0.875058	-0.00135027	5	5	P1P2	0.291226	0.13661	5	5	P1P2	0.55748	0.0718809	5	5
NAT9	P1P2	0.446938	-0.234082	5	5	P1P2	0.313285	-0.129749	5	5	P1P2	0.287458	-0.150243	5	5
NAV1	ENST00000295624.6,ENST00000367296.4	0.0455663	-0.390848	5	5	ENST00000295624.6,ENST00000367296.4	0.987035	0.0805558	5	5	ENST00000295624.6,ENST00000367296.4	0.160876	-0.136694	5	5
NAV2	ENST00000360655.4	0.822062	-0.0474843	4	4	ENST00000360655.4	0.558364	0.00794407	4	4	ENST00000360655.4	0.655444	-0.0197701	4	4
NAV3	ENST00000228327.6,ENST00000536525.2	0.604421	0.114961	5	5	ENST00000228327.6,ENST00000536525.2	0.219001	-0.259916	5	5	ENST00000228327.6,ENST00000536525.2	0.545198	-0.114915	5	5
NBAS	P1P2	0.740313	0.0176353	5	5	P1P2	0.0138115	0.430319	5	5	P1P2	0.056111	0.191588	5	5
NBEA	P1P2	0.967324	0.277317	5	5	P1P2	0.312886	0.148694	5	5	P1P2	0.409523	0.163812	5	5
NBEAL1	P1P2	0.561275	0.098205	5	5	P1P2	0.216667	0.176606	5	5	P1P2	0.252652	0.186518	5	5
NBEAL2	P1	0.115578	0.408561	5	5	P2	0.568953	0.0944673	5	5	P1	0.0614749	0.21955	5	5
NBL1	P1P2	0.685106	0.0653135	5	5	P1P2	0.1073	0.35412	5	5	P1P2	0.347194	0.257223	5	5
NBN	P1P2	0.580109	-0.129564	5	5	P1P2	0.041931	-0.503983	5	5	P1P2	0.0751054	-0.326426	5	5
NBPF1	P1P2	0.625365	-0.129577	5	5	P1P2	0.623243	0.106884	5	5	P1P2	0.811121	0.00287933	5	5
NBPF11	ENST00000604938.1	0.292421	-0.186994	6	6	ENST00000605317.1	0.589147	-0.00715285	4	4	ENST00000604938.1	0.347667	-0.159624	6	6
NBPF12	P1P2	0.72906	-0.0255308	7	7	P1P2	0.836319	0.146517	7	7	P1P2	0.744889	-0.0275633	7	7
NBPF14	ENST00000369219.1	0.678126	0.203903	5	5	ENST00000369219.1	0.0727148	-0.225212	5	5	ENST00000369219.1	0.632083	0.0326163	5	5
NBPF15	P1P2	0.418073	-0.0202087	5	5	P1P2	0.0207154	0.288808	4	4	P1P2	0.936319	-0.0277411	4	4
NBPF3	P1P2	0.410382	-0.174742	4	4	P1P2	0.218277	-0.18283	4	4	P1P2	0.201286	-0.148911	4	4
NBPF8	ENST00000369372.4	0.0390235	0.331826	5	5	ENST00000369373.5	0.0667479	0.351709	5	5	ENST00000369373.5	0.0651597	0.228271	5	5
NBPF9	ENST00000281815.8	0.594641	0.0830162	5	5	ENST00000281815.8	0.82068	-0.0869131	5	5	ENST00000281815.8	0.874514	-0.0218391	5	5
NBR1	P1P2	0.00331386	0.613945	5	5	P1P2	0.0241045	0.462167	5	5	P1P2	0.00120046	0.529512	5	5
NCALD	ENST00000311028.3,ENST00000521599.1	0.11799	0.340743	5	5	ENST00000519508.2	0.121435	-0.24574	5	5	ENST00000519508.2	0.109191	-0.221307	5	5
NCAM1	P1P2	0.610207	0.142177	5	5	P1P2	0.999335	0.0350191	5	5	P1P2	0.698844	0.038155	5	5
NCAM2	P1P2	0.851638	0.00657479	5	5	P1P2	0.0725157	-0.276072	5	5	P1P2	0.371722	-0.132208	5	5
NCAN	P1P2	0.797531	0.0636835	5	5	P1P2	0.676307	0.0876379	5	5	P1P2	0.67854	0.0756607	5	5
NCAPD2	P1P2	0.645281	-0.350387	6	6	P1P2	0.455386	-0.0919189	6	6	P1P2	0.528014	-0.244114	6	6
NCAPD3	P1P2	0.515126	0.14658	5	5	P1P2	0.559942	0.0967088	5	5	P1P2	0.428276	0.0929304	5	5
NCAPG	P1P2	0.0196399	0.316348	4	4	P1P2	0.0933473	0.356825	4	4	P1P2	0.0107521	0.3138	4	4
NCAPG2	P1P2	0.245277	0.297284	5	5	P1P2	0.123046	0.473045	5	5	P1P2	0.0898366	0.346589	5	5
NCAPH	P1P2	0.723812	-0.124744	5	5	P1P2	0.1699	0.25084	5	5	P1P2	0.4119	0.0957979	5	5
NCAPH2	P1P2	0.1372	0.322076	5	5	P1P2	0.144397	0.371498	5	5	P1P2	0.0367839	0.277944	5	5
NCBP1	P1P2	0.00675996	0.71209	4	4	P1P2	0.0059359	0.501001	5	5	P1P2	0.00398193	0.538677	4	4
NCBP2	P1P2	0.000254367	3.0097	5	5	P1P2	0.000312573	2.26459	5	5	P1P2	0.000189507	2.63715	5	5
NCCRP1	P1P2	0.0204044	0.508496	5	5	P1P2	0.781392	0.0140303	5	5	P1P2	0.047569	0.249982	5	5
NCDN	P1P2	0.505556	0.192238	5	5	P1P2	0.796146	-0.119108	5	5	P1P2	0.801416	0.107854	5	5
NCEH1	P1P2	0.415461	-0.232932	5	5	P1P2	0.399266	-0.240699	5	5	P1P2	0.11737	-0.26165	5	5
NCF1	ENST00000289473.4	0.458895	0.12627	5	5	ENST00000289473.4	0.722272	-0.0645444	5	5	ENST00000289473.4	0.697607	0.0564685	5	5
NCF2	P1P2	0.173015	0.116254	5	5	P1P2	0.697896	0.0468996	4	4	P1P2	0.331355	0.122081	4	4
NCF4	P1P2	0.565746	0.104223	5	5	P1P2	0.241992	-0.129474	5	5	P1P2	0.574443	-0.0190907	5	5
NCK1	P1P2	0.739064	-0.0869205	5	5	P1P2	0.573768	-0.0643641	5	5	P1P2	0.551322	-0.0445088	5	5
NCK2	P1P2	0.99967	0.0134936	5	5	P1P2	0.749912	0.192527	5	5	P1P2	0.634463	0.140713	5	5
NCKAP1	P1P2	0.79083	-0.101771	5	5	P1P2	0.339358	-0.250004	5	5	P1P2	0.396831	-0.0889963	5	5
NCKAP1L	P1P2	0.00552332	-0.711743	5	5	P1P2	0.467167	0.0977843	5	5	P1P2	0.0249136	-0.302803	5	5
NCKAP5	P1P2	0.115108	0.315727	4	4	P1P2	0.110804	0.243508	4	4	P1P2	0.0353807	0.233048	4	4
NCKAP5L	P1P2	0.121206	0.2558	4	4	P1P2	0.725675	0.141993	4	4	P1P2	0.221419	0.166887	4	4
NCKIPSD	P1P2	0.516462	0.145625	5	5	P1P2	0.345288	0.0615416	5	5	P1P2	0.383467	0.106143	5	5
NCL	P1	0.0172319	-0.667631	5	5	P1	0.0602738	-0.438585	5	5	P1	0.00174225	-0.473235	5	5
NCLN	P1P2	0.664548	0.100488	5	5	P1P2	0.244854	-0.0800805	5	5	P1P2	0.687127	-0.0472226	5	5
NCMAP	P1P2	0.743128	-0.110047	5	5	P1P2	0.431468	0.106974	5	5	P1P2	0.891001	0.0470539	5	5
NCOA1	P1P2	0.350354	0.340222	5	5	P1P2	0.301244	-0.0553302	5	5	P1P2	0.857425	0.0987483	5	5
NCOA2	P1P2	0.936349	0.0661955	5	5	P1P2	0.694991	-0.0479599	5	5	P1P2	0.656654	0.00322383	5	5
NCOA3	P1P2	0.46292	-0.182601	5	5	P1P2	0.39047	0.284936	5	5	P1P2	0.665739	0.0776433	5	5
NCOA4	P1P2	0.834157	0.0198668	5	5	P1P2	0.456767	-0.201387	5	5	P1P2	0.446022	-0.0781738	5	5
NCOA5	P1P2	0.65108	0.0835974	5	5	P1P2	0.793253	-0.104481	5	5	P1P2	0.88506	-0.00175724	5	5
NCOA6	P1P2	0.161939	-0.287397	5	5	P1P2	0.786195	0.0533605	5	5	P1P2	0.365934	-0.158287	5	5
NCOA7	P1P2	0.241932	0.258782	5	5	P1P2	0.0951607	-0.300279	5	5	P1P2	0.986	-0.0433466	5	5
NCOR1	P1P2	0.977553	-0.0905462	5	5	P1P2	0.578888	-0.30605	5	5	P1P2	0.166948	-0.198298	5	5
NCOR2	ENST00000356219.3,ENST00000397355.1,ENST00000404621.1,ENST00000429285.2	0.501596	0.139238	5	5	ENST00000356219.3,ENST00000397355.1,ENST00000404621.1,ENST00000429285.2	0.276439	-0.137372	5	5	ENST00000405201.1	0.525939	-0.0729652	5	5
NCR1	P1P2	0.745006	0.0171092	5	5	P1P2	0.491497	-0.150211	5	5	P1P2	0.620831	-0.0504088	5	5
NCR2	P1P2	0.518604	-0.159431	5	5	P1P2	0.0131059	0.380201	5	5	P1P2	0.421005	0.157819	5	5
NCR3	P1P2	0.238783	-0.209172	5	5	P1P2	0.435137	0.165513	5	5	P1P2	0.489017	0.0128394	5	5
NCR3LG1	P1P2	0.618932	0.118291	5	5	P1P2	0.993683	-0.0391065	5	5	P1P2	0.665739	0.046259	5	5
NCS1	P1P2	0.338947	-0.222203	5	5	P1P2	0.215738	0.225027	5	5	P1P2	0.690203	0.0191534	5	5
NCSTN	P1P2	0.335406	0.156343	5	5	P1P2	0.483139	-0.221606	5	5	P1P2	0.981334	-0.0454149	5	5
NDC1	P1P2	0.0203595	0.417899	5	5	P1P2	0.373457	0.205927	5	5	P1P2	0.0925581	0.403029	5	5
NDC80	P1P2	0.7937	0.0809283	5	5	P1P2	0.0383707	-0.288136	5	5	P1P2	0.315192	-0.096271	5	5
NDE1	P1	0.309512	0.21763	5	5	P1	0.186966	0.27036	5	5	P1	0.0666342	0.187447	5	5
NDEL1	P1P2	0.648697	0.195016	5	5	P1P2	0.69253	-0.035312	5	5	P1P2	0.429251	0.0772212	5	5
NDFIP1	P1P2	0.858456	-0.0306587	5	5	P1P2	0.731343	0.190501	5	5	P1P2	0.949364	0.136312	5	5
NDFIP2	P1P2	0.668761	-0.0661278	5	5	P1P2	0.63211	0.105634	5	5	P1P2	0.962012	-0.0129039	5	5
NDN	P1P2	0.643053	0.109242	5	5	P1P2	0.824895	-0.0420394	5	5	P1P2	0.934071	0.0247242	5	5
NDNF	P1P2	0.928454	-0.0579073	5	5	P1P2	0.574336	-0.0655258	5	5	P1P2	0.688972	-0.0113607	5	5
NDNL2	P1P2	0.698841	0.0819085	5	5	P1P2	0.710136	-0.0676332	5	5	P1P2	0.9354	-0.0580451	5	5
NDOR1	P1P2	0.288344	0.183034	5	5	P1P2	0.59559	0.0494477	4	4	P1P2	0.367427	0.116241	4	4
NDP	P1P2	0.964198	0.0329131	4	4	P1P2	0.971378	-0.0228237	4	4	P1P2	0.96683	-0.0262927	4	4
NDRG1	P1P2	0.743128	0.0494211	5	5	P1P2	0.115538	-0.282925	5	5	P1P2	0.328249	-0.0961015	5	5
NDRG2	P1P2	0.418368	-0.219899	6	6	P1P2	0.612227	0.0859291	6	6	P1P2	0.678533	-0.0684789	6	6
NDRG3	P1P2	0.494249	0.285988	5	5	P1P2	0.570933	-0.0784856	5	5	P1P2	0.785311	0.0946137	5	5
NDRG4	P1P2	0.304419	-0.258938	5	5	P1P2	0.0702259	-0.272147	5	5	P1P2	0.15889	-0.430815	5	5
NDST1	P1P2	0.838358	0.101256	5	5	P1P2	0.178483	-0.24148	5	5	P1P2	0.505964	-0.152183	5	5
NDST2	P1P2	0.65795	-0.0338647	5	5	P1P2	0.981052	0.0472913	5	5	P1P2	0.833875	-0.0564157	5	5
NDST3	P1P2	0.788599	0.0661381	5	5	P1P2	0.637753	0.0320543	5	5	P1P2	0.594536	0.0626393	5	5
NDST4	P1P2	0.168493	-0.215954	5	5	P1P2	0.627079	0.16249	5	5	P1P2	0.762919	-0.0672237	5	5
NDUFA1	P1P2	0.0671035	0.451208	5	5	P1P2	0.410073	-0.0330896	5	5	P1P2	0.110491	0.116414	5	5
NDUFA10	P1P2	0.372777	0.178682	5	5	P1P2	0.287244	0.39051	5	5	P1P2	0.205838	0.273207	5	5
NDUFA11	P1P2	0.249505	0.226177	5	5	P1P2	0.567541	0.123252	5	5	P1P2	0.289736	0.12936	5	5
NDUFA12	P1P2	0.657351	-0.0683531	5	5	P1P2	0.763855	0.0671942	5	5	P1P2	0.959348	-0.0373958	5	5
NDUFA13	P1P2	0.38394	-0.0311177	7	7	P1P2	0.156068	-0.197146	7	7	P1P2	0.208725	-0.0792024	7	7
NDUFA2	P1P2	0.828187	0.011025	4	4	P1P2	0.202006	0.200645	5	5	P1P2	0.577244	0.0605099	4	4
NDUFA3	P1P2	0.100272	0.422269	5	5	P1P2	0.574336	0.736533	5	5	P1P2	0.245447	0.546152	5	5
NDUFA4	P1P2	0.381269	-0.0271876	5	5	P1P2	0.292179	0.166604	5	5	P1P2	0.70442	0.0548531	5	5
NDUFA4L2	P1P2	0.19901	-0.383214	5	5	P1P2	0.0797538	0.263453	5	5	P1P2	0.915487	-0.0157488	5	5
NDUFA5	P1P2	0.0257839	0.329207	5	5	P1P2	0.0418051	0.389008	5	5	P1P2	0.00738597	0.331999	5	5
NDUFA6	P1P2	0.151762	0.336341	5	5	P1P2	0.22643	0.501752	5	5	P1P2	0.0403105	0.318684	5	5
NDUFA7	P1P2	0.846774	0.121658	5	5	P1P2	0.335162	0.137145	5	5	P1P2	0.65605	0.0814995	5	5
NDUFA8	P1P2	0.00970602	0.489839	5	5	P1P2	0.0176063	0.467673	5	5	P1P2	0.00102384	0.387699	5	5
NDUFA9	ENST00000266544.5	0.000789969	0.711978	4	4	ENST00000266544.5	0.0247021	0.432117	4	4	ENST00000266544.5	0.00103974	0.568041	4	4
NDUFAB1	P1P2	0.000263551	1.24778	5	5	P1P2	0.0051691	0.870824	5	5	P1P2	0.000383357	1.01812	5	5
NDUFAF1	P1P2	0.678126	0.0522012	5	5	P1P2	0.357564	0.0767788	5	5	P1P2	0.496393	0.121226	5	5
NDUFAF2	P1P2	0.0898283	0.473446	6	6	P1P2	0.29463	0.0928057	6	6	P1P2	0.103418	0.35867	6	6
NDUFAF3	P1P2	0.0739851	-0.271196	5	5	P1P2	0.870254	-0.0393566	5	5	P1P2	0.229523	-0.191355	5	5
NDUFAF4	P1P2	0.502123	-0.00310146	5	5	P1P2	0.463093	0.158546	5	5	P1P2	0.451025	0.0849205	5	5
NDUFAF5	P1P2	0.543565	0.0990617	5	5	P1P2	0.24621	0.270877	5	5	P1P2	0.272581	0.229899	5	5
NDUFAF6	P1P2	0.149879	0.445068	5	5	P1P2	0.658333	0.070645	4	4	P1P2	0.231099	0.251208	4	4
NDUFAF7	P1P2	0.783508	0.0167052	5	5	P1P2	0.453999	0.255413	5	5	P1P2	0.55748	0.13256	5	5
NDUFB1	P1P2	0.273395	-0.119393	5	5	P1P2	0.116408	0.268193	5	5	P1P2	0.676095	0.0560539	5	5
NDUFB10	P1P2	0.149295	0.208249	5	5	P1P2	0.20127	0.106775	5	5	P1P2	0.162127	0.319075	5	5
NDUFB11	P1P2	0.180438	0.226895	5	5	P1P2	0.617362	-0.107882	5	5	P1P2	0.511861	0.0641629	5	5
NDUFB2	P1P2	0.00370972	0.564818	5	5	P1P2	0.00322463	0.614109	5	5	P1P2	0.000830618	0.557203	5	5
NDUFB3	P1P2	0.472813	0.0895818	5	5	P1P2	0.197912	-0.179757	5	5	P1P2	0.685898	0.0505918	5	5
NDUFB4	P1P2	0.0101579	0.583664	5	5	P1P2	0.103624	0.442333	5	5	P1P2	0.00720371	0.426957	5	5
NDUFB5	P1P2	0.978213	0.030121	5	5	P1P2	0.548221	0.17756	5	5	P1P2	0.761008	0.0281035	5	5
NDUFB6	P1P2	0.138407	-0.348009	5	5	P1P2	0.434647	0.126121	5	5	P1P2	0.573304	-0.00729256	5	5
NDUFB7	P1P2	0.637725	-0.218251	5	5	P1P2	0.841478	0.0339202	5	5	P1P2	0.633273	-0.0921654	5	5
NDUFB8	P1P2	0.9107	-0.0165766	6	6	P1P2	0.32636	0.174643	6	6	P1P2	0.737507	0.145397	6	6
NDUFB9	P1P2	0.350994	0.081536	5	5	P1P2	0.299688	0.179002	5	5	P1P2	0.319641	0.119087	5	5
NDUFC1	P1	0.322897	0.147762	5	5	P1	0.21543	0.424351	5	5	P1	0.208546	0.231131	5	5
NDUFC2	P1P2	0.549622	0.172447	5	5	P1P2	0.0348909	0.36834	5	5	P1P2	0.0953455	0.305757	5	5
NDUFC2-KCTD14	P1P2	0.827894	0.161912	7	7	P1P2	0.117374	0.227892	7	7	P1P2	0.327588	0.305757	7	7
NDUFS1	P1P2	0.0787916	0.541133	5	5	P1P2	0.00294131	0.468523	5	5	P1P2	0.00984699	0.496775	5	5
NDUFS2	P1P2	0.67238	0.439175	5	5	P1P2	0.300076	0.491358	5	5	P1P2	0.70939	0.499282	5	5
NDUFS3	P1P2	0.82738	0.00390913	5	5	P1P2	0.622654	0.0910296	5	5	P1P2	0.881762	-0.0184209	5	5
NDUFS4	P1P2	0.277219	-0.0184766	5	5	P1P2	0.20721	0.174151	5	5	P1P2	0.60208	0.0637777	5	5
NDUFS5	P1	0.012934	0.358035	5	5	P1	0.00369641	0.929026	5	5	P1	0.00195124	0.638689	5	5
NDUFS6	P1P2	0.663647	0.105163	5	5	P1P2	0.771812	0.107617	5	5	P1P2	0.710012	0.09903	5	5
NDUFS7	P1P2	0.565746	0.209119	5	5	P1P2	0.602186	0.122314	5	5	P1P2	0.547421	0.157534	5	5
NDUFS8	P1P2	0.00861174	0.525835	5	5	P1P2	0.00128724	0.588544	5	5	P1P2	0.00101176	0.556301	5	5
NDUFV1	P1	0.152709	0.189138	5	5	P1	0.012698	0.505104	5	5	P1	0.0335932	0.436103	5	5
NDUFV2	P1P2	0.252752	0.120094	5	5	P1P2	0.760044	0.03908	5	5	P1P2	0.373066	0.112721	5	5
NDUFV3	P1P2	0.705285	0.152854	5	5	P1P2	0.970418	0.0644493	5	5	P1P2	0.829312	0.0945143	5	5
NEB	P1P2	0.765447	-0.019276	5	5	P1P2	0.696839	0.0843039	5	5	P1P2	0.975336	0.0204833	5	5
NEBL	P1P2	0.881911	-0.0334164	5	5	P1P2	0.253584	-0.120063	5	5	P1P2	0.67854	-0.132081	5	5
NECAB1	P1P2	0.825124	0.10076	5	5	P1P2	0.387716	-0.162033	5	5	P1P2	0.676095	-0.0287551	5	5
NECAB2	P1P2	0.986795	-0.0231682	5	5	P1P2	0.77245	-0.0290599	5	5	P1P2	0.736309	-0.0538605	5	5
NECAB3	P1	0.0645063	-0.343336	4	4	P1	0.183548	0.411018	4	4	P1	0.827273	0.0338408	4	4
NECAP1	P1P2	0.741251	0.101532	5	5	P1P2	0.399499	-0.126771	5	5	P1P2	0.774411	-0.0459591	5	5
NECAP2	P1P2	0.0485061	0.413245	5	5	P1P2	0.674175	0.179274	5	5	P1P2	0.0861045	0.287681	5	5
NEDD1	P1P2	0.163345	-0.223182	3	3	P1P2	0.891769	-0.20265	4	4	P1P2	0.141548	-0.293362	3	3
NEDD4	P1P2	0.588224	0.260858	4	4	P1P2	0.18898	0.261049	4	4	P1P2	0.353199	0.227157	4	4
NEDD4L	ENST00000400345.3	0.423565	-0.15487	5	5	ENST00000400345.3	0.672046	-0.0250818	5	5	ENST00000400345.3	0.311183	-0.0364867	5	5
NEDD8	P1P2	0.00480981	0.704767	5	5	P1P2	0.0111102	0.53103	5	5	P1P2	0.0042443	0.60773	5	5
NEDD8-MDP1	P1P2	0.00131594	0.832405	6	6	P1P2	0.00224436	0.611909	6	6	P1P2	0.000893085	0.688144	6	6
NEDD9	P1	0.46874	-0.177497	5	5	P1	0.254451	-0.0965195	5	5	P1	0.226301	-0.188893	5	5
NEFH	P1P2	0.645427	0.00700179	5	5	P1P2	0.108763	-0.253841	5	5	P1P2	0.491644	-0.194586	5	5
NEFL	P1P2	0.413804	-0.108975	5	5	P1P2	0.473829	-0.0827109	5	5	P1P2	0.318829	-0.163715	5	5
NEFM	P2	0.213564	-0.295199	5	5	P2	0.368221	-0.109054	4	4	P2	0.334153	-0.0848218	4	4
NEGR1	P1P2	0.198778	-0.239434	4	4	P1P2	0.572865	0.141435	4	4	P1P2	0.689533	-0.0678666	4	4
NEIL1	P1P2	0.578411	0.0275896	5	5	P1P2	0.0860342	0.262329	5	5	P1P2	0.270396	0.258767	5	5
NEIL2	P1P2	0.343354	-0.0296521	5	5	P1P2	0.484961	-0.136095	5	5	P1P2	0.852835	-0.0133794	5	5
NEIL3	P1P2	0.693335	-0.130798	5	5	P1P2	0.786836	-0.0478009	5	5	P1P2	0.571031	-0.0599477	5	5
NEK1	P1P2	0.0288456	-0.310314	5	5	P1P2	0.916374	-0.00392953	5	5	P1P2	0.22823	-0.152417	5	5
NEK10	P1P2	0.38037	-0.107307	5	5	P1P2	0.304568	-0.126965	5	5	P1P2	0.192394	-0.177647	5	5
NEK11	P1P2	0.755048	-0.11367	5	5	P1P2	0.406294	-0.135062	5	5	P1P2	0.551322	-0.0523303	5	5
NEK2	P1P2	0.700987	0.0888824	5	5	P1P2	0.510584	0.174496	5	5	P1P2	0.348911	0.0933537	5	5
NEK3	P1P2	0.158491	-0.282712	5	5	P1P2	0.455508	-0.101494	5	5	P1P2	0.22311	-0.280447	5	5
NEK4	P1P2	0.413804	-0.102343	5	5	P1P2	0.102919	-0.192704	5	5	P1P2	0.120334	-0.174617	5	5
NEK5	P1P2	0.077532	-0.227099	5	5	P1P2	0.787156	0.164697	5	5	P1P2	0.471865	-0.0664073	5	5
NEK6	P1P2	0.0550745	0.428551	5	5	P1P2	0.720713	0.120258	5	5	P1P2	0.149707	0.284321	5	5
NEK7	P1P2	0.243935	0.157816	5	5	P1P2	0.781712	0.012539	5	5	P1P2	0.507034	0.0415719	5	5
NEK8	P1P2	0.526678	-0.134226	5	5	P1P2	0.501788	-0.0720231	5	5	P1P2	0.398696	-0.121884	5	5
NEK9	P1P2	0.316658	-0.216025	5	5	P1P2	0.879119	-0.0491164	5	5	P1P2	0.333234	-0.113553	5	5
NELFA	P1P2	0.510063	0.357734	5	5	P1P2	0.211443	-0.229416	5	5	P1P2	0.472895	0.0223983	5	5
NELFB	P1P2	0.79785	-0.104879	5	5	P1P2	0.0818533	-0.48913	5	5	P1P2	0.327835	-0.245127	5	5
NELFCD	P1P2	0.677823	-0.0365497	5	5	P1P2	0.889646	0.0786167	5	5	P1P2	0.910185	-0.0479811	5	5
NELFE	P1P2	0.276722	-0.871821	7	7	P1P2	0.718193	0.188974	6	6	P1P2	0.537531	-0.123845	6	6
NELL1	P1P2	0.122533	-0.195395	5	5	P1P2	0.754656	0.070795	5	5	P1P2	0.436112	-0.117582	5	5
NELL2	P1P2	0.773353	-0.186454	5	5	P1P2	0.214197	-0.155314	5	5	P1P2	0.525939	-0.129812	5	5
NEMF	P1P2	0.150231	-0.507046	5	5	P1P2	0.0163744	-0.440945	5	5	P1P2	0.0293763	-0.467872	5	5
NENF	P1P2	0.496867	0.417635	5	5	P1P2	0.890963	-0.0174082	5	5	P1P2	0.952026	0.194285	5	5
NEO1	P1P2	0.465827	0.0652684	4	4	P1P2	0.242664	0.303772	5	5	P1P2	0.421869	0.0867848	4	4
NES	P2	0.0710884	-0.350699	5	5	P2	0.83399	-0.162204	5	5	P2	0.270033	-0.215822	5	5
NET1	P1P2	0.879299	-0.0100783	5	5	P1P2	0.651803	-0.0315844	5	5	P1P2	0.988666	-0.0532097	5	5
NETO1	P1P2	0.442009	0.74851	5	5	P1P2	0.36062	0.795751	5	5	P1P2	0.543533	0.808362	5	5
NETO2	P1P2	0.572484	0.11991	5	5	P1P2	0.230131	-0.0542529	5	5	P1P2	0.841709	-0.0339182	5	5
NEU1	P1P2	0.930756	0.0306779	5	5	P1P2	0.247911	-0.171508	5	5	P1P2	0.285946	-0.0470529	5	5
NEU2	ENST00000233840.3	0.810657	0.0965882	5	5	ENST00000233840.3	0.100739	0.413215	5	5	ENST00000233840.3	0.121737	0.184408	5	5
NEU3	P1P2	0.540824	-0.17417	5	5	P1P2	0.814529	-0.0563465	5	5	P1P2	0.471865	-0.104371	5	5
NEU4	P2	0.326352	-0.111884	5	5	P2	0.347209	0.296006	5	5	P2	0.653637	0.0650165	5	5
NEURL	ENST00000369780.4	0.196848	0.28068	5	5	ENST00000369780.4	0.506309	-0.0841497	5	5	ENST00000369780.4	0.519959	0.108586	5	5
NEURL1B	P1P2	0.597797	0.104829	5	5	P1P2	0.0603308	0.319617	5	5	P1P2	0.14527	0.212223	5	5
NEURL2	P1P2	0.180034	0.0996448	5	5	P1P2	0.668706	0.0949881	5	5	P1P2	0.256484	0.191595	5	5
NEURL4	P1P2	0.103389	-0.316653	5	5	P1P2	0.828465	0.00945628	5	5	P1P2	0.218073	-0.166189	5	5
NEUROD1	P1P2	0.850665	-0.255457	5	5	P1P2	0.54961	0.1487	5	5	P1P2	0.858737	-0.0544086	5	5
NEUROD2	P1P2	0.290982	-0.270636	5	5	P1P2	0.34465	-0.113223	5	5	P1P2	0.187872	-0.182725	5	5
NEUROD4	P1P2	0.222688	0.367113	5	5	P1P2	0.40889	0.239137	5	5	P1P2	0.265702	0.303125	5	5
NEUROD6	P1P2	0.440046	-0.137247	5	5	P1P2	0.882735	-0.0102257	5	5	P1P2	0.505964	-0.0517962	5	5
NEUROG1	P1P2	0.547967	0.0711233	5	5	P1P2	0.918358	-0.173376	5	5	P1P2	0.711879	-0.0535915	5	5
NEUROG2	P1P2	0.924837	0.302366	5	5	P1P2	0.960122	0.0298577	5	5	P1P2	0.785954	0.154348	5	5
NEUROG3	P1P2	0.626537	0.0602353	5	5	P1P2	0.582027	-0.139329	5	5	P1P2	0.873855	-0.0433347	5	5
NEXN	P1P2	0.158125	0.217968	5	5	P1P2	0.973741	-0.0366274	5	5	P1P2	0.33032	0.130505	5	5
NF1	P1P2	0.425725	0.200379	5	5	P1P2	0.0011555	0.455071	5	5	P1P2	0.00736756	0.358218	5	5
NF2	P1P2	0.887138	-0.0949639	5	5	P1P2	0.563313	0.116947	5	5	P1P2	0.810473	0.0640218	5	5
NFAM1	P1P2	0.844813	0.0539926	4	4	P1P2	0.714518	0.0470364	4	4	P1P2	0.753888	0.0447664	4	4
NFASC	P1P2	0.803286	-0.0276566	5	5	P1P2	0.379754	0.151428	5	5	P1P2	0.576723	0.127243	5	5
NFAT5	P1P2	0.499754	-0.0602303	5	5	P1P2	0.0310285	0.510696	5	5	P1P2	0.185364	0.180793	5	5
NFATC1	P2	0.118869	-0.479145	5	5	P2	0.117869	-0.249966	5	5	P2	0.0296885	-0.325486	5	5
NFATC2	P1	0.438088	-0.182037	5	5	P2	0.0181908	0.253706	5	5	P2	0.163386	0.246651	5	5
NFATC2IP	P1P2	0.446691	0.0929877	5	5	P1P2	0.179561	0.285334	5	5	P1P2	0.147592	0.185618	5	5
NFATC3	P1P2	0.180707	-0.270505	5	5	P1P2	0.353442	-0.185994	5	5	P1P2	0.0578539	-0.162319	5	5
NFATC4	P1P2	0.363965	0.126355	5	5	P1P2	0.630332	0.0701229	5	5	P1P2	0.39358	0.204265	5	5
NFE2	P1P2	0.313446	0.176708	3	3	P1P2	0.862014	0.102464	4	4	P1P2	0.618786	0.0464856	3	3
NFE2L1	P1P2	0.0010164	-1.14674	4	4	P1P2	0.00158373	-0.954109	4	4	P1P2	0.000697021	-1.05042	4	4
NFE2L2	P2	0.0327183	0.479592	5	5	P1	0.451492	-0.157064	5	5	P1	0.121335	-0.179169	5	5
NFE2L3	P1P2	0.172493	-0.390876	5	5	P1P2	0.657519	0.0997741	5	5	P1P2	0.365934	-0.14582	5	5
NFE4	P1P2	0.261086	0.190916	5	5	P1P2	0.616482	0.0762823	5	5	P1P2	0.265702	0.154533	5	5
NFIA	P1P2	0.684498	-0.0081238	5	5	P1P2	0.964107	0.0885142	5	5	P1P2	0.979334	0.0900386	5	5
NFIB	P1P2	0.222061	0.203021	5	5	P1P2	0.345501	-0.171202	5	5	P1P2	0.90224	0.103636	5	5
NFIC	P2	0.246119	0.151118	5	5	P1	0.342739	-0.174824	5	5	P2	0.451025	0.0845691	5	5
NFIL3	P1P2	0.297074	0.170124	5	5	P1P2	0.688844	0.0189143	5	5	P1P2	0.352794	0.119271	5	5
NFIX	P1	0.469757	0.175568	5	5	P1	0.673567	-0.0259376	5	5	P2	0.558245	0.117531	4	4
NFKB1	P1P2	0.842888	0.0571723	5	5	P1P2	0.162255	-0.236132	5	5	P1P2	0.306417	-0.10096	5	5
NFKB2	P1P2	0.0857179	0.327942	5	5	P1P2	0.570367	0.0938057	5	5	P1P2	0.0919119	0.174499	5	5
NFKBIA	P1	0.124245	0.299339	5	5	P1	0.421773	0.205977	5	5	P1	0.106628	0.277987	5	5
NFKBIB	P1P2	0.395147	0.149161	5	5	P1P2	0.114387	-0.215604	5	5	P1P2	0.556919	-0.0637285	5	5
NFKBID	P2	0.142529	0.210658	5	5	P1	0.925968	0.0837263	5	5	P2	0.318424	0.130688	5	5
NFKBIE	P1P2	0.104887	-0.242356	5	5	P1P2	0.82814	-0.00823603	5	5	P1P2	0.413329	-0.110394	5	5
NFKBIL1	P1P2	0.377679	-0.123278	5	5	P1P2	0.774683	-0.360427	5	5	P1P2	0.311183	-0.178962	5	5
NFKBIZ	P2	0.106045	-0.166012	5	5	P1	0.0169998	-0.43472	5	5	P1	0.0135737	-0.247174	5	5
NFRKB	P1P2	0.91524	-0.121536	4	4	P1P2	0.152422	0.297339	4	4	P1P2	0.82509	0.194261	4	4
NFS1	P1P2	0.000618865	1.44928	5	5	P1P2	0.0118876	1.73411	5	5	P1P2	0.0016741	1.59169	5	5
NFU1	P1P2	0.00403563	0.60083	5	5	P1P2	0.245024	0.228301	5	5	P1P2	0.00801715	0.414566	5	5
NFX1	P1P2	0.0596285	0.28603	5	5	P1P2	0.0110574	0.642131	5	5	P1P2	0.0088901	0.463011	5	5
NFXL1	P1P2	0.88485	-0.0359497	5	5	P1P2	0.876491	0.0769468	5	5	P1P2	0.836485	-0.0304082	5	5
NFYA	P1P2	0.590139	0.0244743	4	4	P1P2	0.222135	-0.220267	4	4	P1P2	0.468644	-0.107563	4	4
NFYB	P1P2	0.826091	-0.152806	5	5	P1P2	0.751344	-0.180945	4	4	P1P2	0.890371	-0.0281009	4	4
NFYC	P1P2	0.374778	-0.103586	5	5	P1P2	0.813235	-0.0834235	5	5	P1P2	0.403382	-0.0828638	5	5
NGB	P1P2	0.763868	-0.222144	5	5	P1P2	0.244517	-0.293983	5	5	P1P2	0.596273	-0.272115	5	5
NGDN	P1P2	0.90252	0.0274827	5	5	P1P2	0.401133	0.121521	5	5	P1P2	0.528669	0.0741957	5	5
NGEF	P1P2	0.7016	0.0878589	5	5	P1P2	0.803873	-0.0222262	5	5	P1P2	0.978668	-0.0247297	5	5
NGF	P1P2	0.745006	-0.103723	5	5	P1P2	0.00661823	0.368824	5	5	P1P2	0.15815	0.12891	5	5
NGFR	P1P2	0.716381	-0.0209022	5	5	P1P2	0.112676	-0.26669	5	5	P1P2	0.341227	-0.141886	5	5
NGFRAP1	P1P2	0.580393	-0.0753865	5	5	P1P2	0.693453	0.0712771	5	5	P1P2	0.842363	-0.0116527	5	5
NGLY1	P1P2	0.0164725	-0.766835	5	5	P1P2	0.0132598	-0.680233	5	5	P1P2	0.0131981	-0.723534	5	5
NGRN	P1P2	0.539182	0.0459078	5	5	P1P2	0.979722	-0.0348696	5	5	P1P2	0.800125	0.0672223	5	5
NHEJ1	P1P2	0.143885	0.160157	5	5	P1P2	0.506309	-0.516675	5	5	P1P2	0.740092	-0.0708919	5	5
NHLH1	P1P2	0.295543	-0.275351	5	5	P1P2	0.900852	0.00177106	5	5	P1P2	0.309987	-0.13679	5	5
NHLH2	P1P2	0.362437	-0.247048	5	5	P1P2	0.814205	0.0337884	5	5	P1P2	0.573304	-0.0854134	5	5
NHLRC1	P1P2	0.250869	0.258776	5	5	P1P2	0.146935	-0.316167	5	5	P1P2	0.809177	-0.05479	5	5
NHLRC2	P1P2	0.777157	0.0828736	5	5	P1P2	0.376148	0.00323698	5	5	P1P2	0.70442	-0.0117582	5	5
NHLRC3	P1P2	0.588224	-0.10002	4	4	P1P2	0.754883	0.01404	4	4	P1P2	0.901459	-0.0089604	4	4
NHLRC4	P1P2	0.978213	-0.066093	5	5	P1P2	0.25065	0.192073	5	5	P1P2	0.552998	0.128331	5	5
NHP2	P1P2	0.0696754	0.464821	5	5	P1P2	0.0803286	-0.178342	5	5	P1P2	0.473926	0.108584	5	5
NHP2L1	P1P2	0.0835532	0.326329	5	5	P1P2	0.211596	0.192155	5	5	P1P2	0.0658935	0.252503	5	5
NHS	P1P2	0.767342	0.138254	5	5	P1P2	0.00602714	0.338631	5	5	P1P2	0.0395831	0.246037	5	5
NHSL1	P1	0.90842	0.0296751	5	5	P1	0.721024	-0.038371	5	5	P1	0.904887	-0.0405785	5	5
NHSL2	P1P2	0.7645	-0.1238	5	5	P1P2	0.232241	0.231731	5	5	P1P2	0.613769	0.0661113	5	5
NICN1	P1P2	0.982173	-0.112424	5	5	P1P2	0.0402794	-0.423006	5	5	P1P2	0.253693	-0.234003	5	5
NID1	P1P2	0.945238	0.218187	5	5	P1P2	0.420811	0.417103	5	5	P1P2	0.677929	0.246974	5	5
NID2	P1P2	0.18754	0.328474	5	5	P1P2	0.808066	0.0525908	5	5	P1P2	0.280325	0.207771	5	5
NIF3L1	P1P2	0.179229	-0.259495	5	5	P1P2	0.562751	-0.0598208	5	5	P1P2	0.252306	-0.159658	5	5
NIM1	P1P2	0.215244	-0.138715	5	5	P1P2	0.564721	-0.102775	5	5	P1P2	0.313585	-0.247095	5	5
NIN	P1P2	0.217151	0.375184	4	4	P1P2	0.437007	-0.0319188	4	4	P1P2	0.332286	0.166119	4	4
NINJ1	P1P2	0.381269	-0.105499	5	5	P1P2	0.980387	0.02222	5	5	P1P2	0.471865	-0.0548513	5	5
NINJ2	P2	0.436135	0.426695	5	5	P2	0.191743	0.322731	5	5	P2	0.246127	0.428023	5	5
NINL	P1P2	0.873102	-0.104427	5	5	P1P2	0.539924	0.140834	5	5	P1P2	0.623193	0.0757271	5	5
NIP7	P1P2	0.345407	0.0478354	4	4	P1P2	0.501322	0.236399	4	4	P1P2	0.567707	0.161617	4	4
NIPA1	P1P2	0.358741	0.106474	5	5	P1P2	0.714484	-0.0674102	5	5	P1P2	0.687127	0.0432659	5	5
NIPA2	P1P2	0.2655	-0.161639	5	5	P1P2	0.807744	0.0118846	5	5	P1P2	0.377566	-0.0425013	5	5
NIPAL1	P1P2	0.755677	-0.102076	5	5	P1P2	0.115153	-0.258615	5	5	P1P2	0.178256	-0.147971	5	5
NIPAL2	P1P2	0.56016	-0.082852	5	5	P1P2	0.155721	-0.221409	5	5	P1P2	0.228553	-0.1429	5	5
NIPAL3	P1P2	0.46494	-0.172609	5	5	P1P2	0.313485	-0.0627571	5	5	P1P2	0.279953	-0.14594	5	5
NIPAL4	P1P2	0.895315	0.0332506	5	5	P1P2	0.832689	0.0403456	5	5	P1P2	0.860706	0.0220642	5	5
NIPBL	P1P2	0.91564	-0.0137654	5	5	P1P2	0.0959897	-0.309249	5	5	P1P2	0.22598	-0.186078	5	5
NIPSNAP1	P1P2	0.954794	0.0694466	5	5	P1P2	0.351069	-0.126337	5	5	P1P2	0.587611	-0.0670858	5	5
NIPSNAP3A	P1P2	0.131072	-0.296753	5	5	P1P2	0.207661	-0.120422	5	5	P1P2	0.068389	-0.185914	5	5
NIPSNAP3B	P1P2	0.0217667	-0.358399	5	5	P1P2	0.448991	0.183726	5	5	P1P2	0.160876	-0.15419	5	5
NISCH	P1P2	0.0349053	0.565798	5	5	P1P2	0.800329	0.022431	5	5	P1P2	0.189559	0.351735	5	5
NIT1	P1P2	0.0813607	-0.210454	5	5	P1P2	0.705797	0.0374196	5	5	P1P2	0.30209	-0.123245	5	5
NIT2	P1P2	0.643349	-0.204035	5	5	P1P2	0.415302	-0.127101	5	5	P1P2	0.433164	-0.175694	5	5
NKAIN1	P1P2	0.703442	0.0629296	5	5	P1P2	0.369888	-0.0916816	5	5	P1P2	0.73442	-0.0399495	5	5
NKAIN2	P1P2	0.716999	-0.0421385	5	5	P1P2	0.105584	-0.264083	5	5	P1P2	0.200792	-0.164001	5	5
NKAIN3	P1P2	0.0853414	-0.333731	5	5	P1P2	0.973076	-0.0985486	5	5	P1P2	0.13451	-0.145567	5	5
NKAIN4	P2	0.349714	-0.136689	5	5	P1	0.0663156	-0.185876	5	5	P1	0.109933	-0.0975128	5	5
NKAP	P1P2	0.000254778	1.04829	5	5	P1P2	0.0110574	0.511575	5	5	P1P2	0.000172647	0.683473	5	5
NKAPL	P1P2	0.0391414	-0.389644	5	5	P1P2	0.0876459	-0.449801	5	5	P1P2	0.00368785	-0.309836	5	5
NKD1	P1P2	0.983494	0.41801	5	5	P1P2	0.143483	0.7993	5	5	P1P2	0.404323	0.595353	5	5
NKD2	P1P2	0.528301	-0.0867783	5	5	P1P2	0.48184	-0.183485	5	5	P1P2	0.320862	-0.0984719	5	5
NKG7	P1P2	0.326556	0.300036	5	5	P1P2	0.476921	-0.0311768	5	5	P1P2	0.641027	0.101408	5	5
NKIRAS1	P1P2	0.820938	-0.0275445	5	5	P1P2	0.886354	-0.0081248	5	5	P1P2	0.959348	-0.0107208	5	5
NKIRAS2	P1P2	0.0735845	-0.803296	5	5	P1P2	0.00918612	-0.536377	5	5	P1P2	0.0213314	-0.669506	5	5
NKPD1	P1P2	0.715454	-0.184221	5	5	P1P2	0.755606	-0.0869482	5	5	P1P2	0.674263	-0.0578194	5	5
NKRF	P1P2	0.120984	-0.251792	4	4	P1P2	0.00569138	-0.477539	5	5	P1P2	0.00398193	-0.306494	4	4
NKTR	P1P2	0.339993	0.104728	5	5	P1P2	0.0244198	0.452515	5	5	P1P2	0.0193008	0.267496	5	5
NKX1-1	ENST00000422806.1	0.839022	-0.0460851	4	4	ENST00000422806.1	0.869344	0.0103066	4	4	ENST00000422806.1	0.90516	-0.0178893	4	4
NKX1-2	P1P2	0.949191	0.090175	5	5	P1P2	0.160634	0.238111	5	5	P1P2	0.488492	0.116994	5	5
NKX2-1	P1P2	0.0629519	-0.202294	5	5	P1P2	0.989694	0.0489854	5	5	P1P2	0.246127	-0.291764	5	5
NKX2-2	P1P2	0.855858	-0.0632963	5	5	P1P2	0.3988	0.072708	5	5	P1P2	0.653034	0.0244148	5	5
NKX2-3	P1P2	0.561101	0.0992785	4	4	P1P2	0.970263	0.0427176	4	4	P1P2	0.718667	0.0431906	4	4
NKX2-4	P1P2	0.860081	0.0192991	5	5	P1P2	0.63389	-0.0575668	5	5	P1P2	0.887699	0.0987807	5	5
NKX2-5	P1P2	0.28872	-0.0301911	5	5	P1P2	0.690072	-0.0378825	5	5	P1P2	0.43759	-0.0681409	5	5
NKX2-6	P1P2	0.416725	-0.475868	4	4	P1P2	0.152399	-0.16125	3	3	P1P2	0.455126	-0.0712304	3	3
NKX2-8	P1P2	0.604132	0.0821737	5	5	P1P2	0.321758	0.112302	5	5	P1P2	0.333234	0.105316	5	5
NKX3-1	P1P2	0.622145	0.0510314	5	5	P1P2	0.436364	-0.176011	5	5	P1P2	0.75021	-0.0551993	5	5
NKX3-2	P1P2	0.66846	0.0474172	5	5	P1P2	0.0688173	-0.243266	5	5	P1P2	0.341651	-0.13817	5	5
NKX6-1	P1P2	0.144909	-0.543257	5	5	P1P2	0.655411	-0.352292	5	5	P1P2	0.485873	-0.581544	5	5
NKX6-2	P1P2	0.723192	0.0817966	5	5	P1P2	0.486264	0.0683773	5	5	P1P2	0.499573	0.101884	5	5
NKX6-3	P1P2	0.788281	-0.0875716	5	5	P1P2	0.624127	0.0499988	5	5	P1P2	0.982667	-0.0238757	5	5
NLE1	P1P2	0.569953	-0.452475	5	5	P1P2	0.340412	-0.0947649	5	5	P1P2	0.689587	-0.342636	5	5
NLGN1	ENST00000401917.3	0.189626	0.44208	5	5	ENST00000401917.3	0.529505	-0.0807535	5	5	ENST00000401917.3	0.319641	0.15398	5	5
NLGN2	P1P2	0.159962	0.199379	5	5	P1P2	0.441786	0.218447	5	5	P1P2	0.250234	0.246247	5	5
NLGN3	P1P2	0.911701	-0.196313	5	5	P1P2	0.848001	0.116173	5	5	P1P2	0.832571	-0.0811959	5	5
NLGN4X	P1	0.804567	-0.0747631	5	5	P2	0.335371	-0.25981	5	5	P1	0.328662	-0.124579	5	5
NLGN4Y	P2	0.263552	0.138008	5	5	P1	0.0471403	-0.331895	5	5	P2	0.20734	0.136378	5	5
NLK	P1P2	0.0389451	-0.481941	5	5	P1P2	0.135802	-0.161559	4	4	P1P2	0.0545195	-0.206452	4	4
NLN	P1P2	0.464434	-0.0733234	5	5	P1P2	0.410073	-0.21633	5	5	P1P2	0.519959	-0.213072	5	5
NLRC3	P1P2	0.282003	-0.171761	5	5	P1P2	0.321961	-0.134522	5	5	P1P2	0.269308	-0.316566	5	5
NLRC4	P1P2	0.110684	0.499756	5	5	P1P2	0.845716	0.0213051	5	5	P1P2	0.191824	0.297028	5	5
NLRC5	P1P2	0.126798	-0.336894	5	5	P1P2	0.130188	0.163208	5	5	P1P2	0.716243	-0.0868431	5	5
NLRP1	P1P2	0.877668	-0.0541124	5	5	P1P2	0.136217	-0.352901	5	5	P1P2	0.218385	-0.138228	5	5
NLRP10	P1P2	0.555191	0.110507	4	4	P1P2	0.210197	-0.191089	4	4	P1P2	0.747725	-0.0264742	3	3
NLRP11	P2	0.653765	0.0927967	5	5	P2	0.615016	0.135587	5	5	P2	0.402912	0.131757	5	5
NLRP12	P1P2	0.174717	-0.300428	5	5	P1P2	0.156817	-0.316864	5	5	P1P2	0.0223901	-0.302042	5	5
NLRP13	ENST00000342929.3,ENST00000588751.1	0.260735	0.079224	5	5	ENST00000342929.3,ENST00000588751.1	0.650603	-0.128717	5	5	ENST00000342929.3,ENST00000588751.1	0.503296	-0.0250409	5	5
NLRP14	P1P2	0.891418	-0.00189016	4	4	P1P2	0.204225	0.440164	5	5	P1P2	0.784596	0.121723	4	4
NLRP2	P1P2	0.0407827	0.652758	5	5	P1P2	0.598129	0.0215256	5	5	P1P2	0.0134161	0.298025	5	5
NLRP3	P1P2	0.393539	-0.104543	5	5	P1P2	0.499668	0.0774973	5	5	P1P2	0.798834	0.0797837	5	5
NLRP4	P1P2	0.476136	-0.0700866	5	5	P1P2	0.528687	-0.131241	5	5	P1P2	0.342925	-0.0736977	5	5
NLRP5	ENST00000390649.3	0.23501	0.215404	5	5	ENST00000390649.3	0.581455	-0.161802	5	5	ENST00000390649.3	0.620241	0.0216098	5	5
NLRP6	P1P2	0.378127	-0.163463	5	5	P1P2	0.283486	0.0322634	5	5	P1P2	0.237391	-0.0333844	5	5
NLRP7	P1	0.361783	-0.173117	5	5	P2	0.386116	-0.231232	5	5	P2	0.10827	-0.207281	5	5
NLRP8	ENST00000291971.3	0.68389	0.0205979	5	5	ENST00000291971.3	0.377272	-0.18361	5	5	ENST00000291971.3	0.64762	-0.0597326	5	5
NLRP9	ENST00000332836.2	0.903175	0.0540277	5	5	ENST00000332836.2	0.335789	-0.103694	5	5	ENST00000332836.2	0.416677	-0.00812516	5	5
NLRX1	P1P2	0.933716	0.167988	5	5	P1P2	0.11477	0.431565	5	5	P1P2	0.461633	0.338538	5	5
NMB	P1P2	0.780966	0.101672	5	5	P1P2	0.0259111	0.317795	5	5	P1P2	0.0813242	0.172634	5	5
NMBR	P1P2	0.938324	-0.0957306	5	5	P1P2	0.852573	0.0357003	5	5	P1P2	0.999333	0.0494723	5	5
NMD3	P1P2	0.298418	-0.498311	5	5	P1P2	0.627374	0.218271	5	5	P1P2	0.576152	-0.164573	5	5
NME1	P2	0.370341	-0.186881	5	5	P2	0.126733	-0.342399	5	5	P2	0.133425	-0.248581	5	5
NME1-NME2	P1P2	0.117311	-0.410503	5	5	P1P2	0.755923	0.0278524	5	5	P1P2	0.185086	-0.0342149	5	5
NME2	P1P2	0.117311	-0.410503	5	5	P1P2	0.755923	0.0278524	5	5	P1P2	0.185086	-0.0342149	5	5
NME3	P1P2	0.20948	0.21369	5	5	P1P2	0.635672	-0.143176	5	5	P1P2	0.938058	0.180932	5	5
NME4	P1P2	0.392852	0.158536	5	5	P1P2	0.214351	-0.112088	5	5	P1P2	0.839749	-0.0450336	5	5
NME5	P1P2	0.317859	0.210495	5	5	P1P2	0.416974	0.226312	5	5	P1P2	0.300137	0.218404	5	5
NME6	P1P2	0.355285	-0.136663	5	5	P1P2	0.247229	-0.10767	5	5	P1P2	0.165414	-0.163118	5	5
NME7	P1P2	0.288344	0.575947	5	5	P1P2	0.00926462	-0.459135	5	5	P1P2	0.460109	-0.0583688	5	5
NME8	P1P2	0.534816	-0.155557	5	5	P1P2	0.457524	0.110246	5	5	P1P2	0.990666	-0.08658	5	5
NME9	P1P2	0.737503	0.12472	5	5	P1P2	0.96311	-0.0505679	5	5	P1P2	0.994	0.0370759	5	5
NMI	P1P2	0.917938	0.0533856	5	5	P1P2	0.696531	0.0450118	5	5	P1P2	0.692051	0.0491987	5	5
NMNAT1	P1P2	0.642164	-0.0749391	5	5	P1P2	0.0374838	-0.35237	5	5	P1P2	0.0892057	-0.213655	5	5
NMNAT2	P1P2	0.566306	0.0453537	5	5	P1P2	0.663859	-0.195161	5	5	P1P2	0.84825	-0.0508016	5	5
NMNAT3	P1P2	0.122833	-0.400921	5	5	P1P2	0.715728	0.0201278	5	5	P1P2	0.420523	-0.147024	5	5
NMRAL1	P1P2	0.928125	-0.103298	5	5	P1P2	0.188502	-0.250409	5	5	P1P2	0.26714	-0.176854	5	5
NMRK1	P1P2	0.82287	-0.0245928	5	5	P1P2	0.665675	0.101672	5	5	P1P2	0.984	0.0270673	5	5
NMRK2	P1P2	0.679035	-0.0231852	5	5	P1P2	0.703631	-0.151283	5	5	P1P2	0.464179	-0.0292363	5	5
NMS	P1P2	0.901864	-0.0606203	5	5	P1P2	0.928286	-0.158375	5	5	P1P2	0.481179	-0.0915867	5	5
NMT1	P1P2	0.38407	-0.330164	4	4	P1P2	0.00801508	-0.758322	4	4	P1P2	0.120958	-0.513733	4	4
NMT2	P1P2	0.598659	0.216037	5	5	P1P2	0.00966616	0.358193	5	5	P1P2	0.0833884	0.318951	5	5
NMU	P1P2	0.0265076	0.80654	5	5	P1P2	0.149506	0.687361	5	5	P1P2	0.0286994	0.74695	5	5
NMUR1	P1P2	0.701294	-0.046553	5	5	P1P2	0.192453	-0.370919	5	5	P1P2	0.113128	-0.195338	5	5
NMUR2	P1P2	0.624486	-0.0165849	5	5	P1P2	0.311688	-0.14392	5	5	P1P2	0.802062	-0.0399629	5	5
NNAT	P1P2	0.590778	0.0861489	4	4	P1P2	0.675958	-0.0583806	4	4	P1P2	0.90516	0.0256667	4	4
NNMT	P1P2	0.538089	-0.367478	5	5	P1P2	0.329965	-0.158354	5	5	P1P2	0.506499	-0.295272	5	5
NNT	P1P2	0.0912092	0.223624	5	5	P1P2	0.16977	-0.35222	5	5	P1P2	0.923446	0.0911331	5	5
NOA1	P1P2	0.740001	-0.00340436	5	5	P1P2	0.989694	-0.0600033	5	5	P1P2	0.693285	-0.0483069	5	5
NOB1	P1P2	0.226637	0.264518	5	5	P1P2	0.303197	0.202057	5	5	P1P2	0.136479	0.188367	5	5
NOBOX	ENST00000483238.1	0.77272	0.0516885	5	5	ENST00000223140.5	0.312287	-0.142633	5	5	ENST00000483238.1	0.511861	0.160944	5	5
NOC2L	P1P2	0.487998	0.111218	5	5	P1P2	0.594661	0.00574612	5	5	P1P2	0.713125	0.0612945	5	5
NOC3L	P1P2	0.546039	-0.114536	5	5	P1P2	0.849633	-0.251411	5	5	P1P2	0.484306	-0.15051	5	5
NOC4L	P1P2	0.00231074	0.605761	5	5	P1P2	0.879776	-0.0298056	5	5	P1P2	0.0447388	0.364574	5	5
NOD1	P1P2	0.423085	0.0863689	5	5	P1P2	0.946846	-0.0145596	5	5	P1P2	0.633273	0.0678235	5	5
NOD2	P1P2	0.640979	0.030979	5	5	P1P2	0.142686	0.208904	5	5	P1P2	0.241731	0.177633	5	5
NODAL	P1P2	0.461875	-0.106699	4	4	P1P2	0.389678	0.0983537	4	4	P1P2	0.90516	-0.0216081	4	4
NOG	P1P2	0.487219	0.248375	5	5	P1P2	0.842129	0.0989736	5	5	P1P2	0.274045	0.0667708	5	5
NOL10	P1P2	0.0127844	0.668535	5	5	P1P2	0.00159323	0.824381	5	5	P1P2	0.00113868	0.691589	5	5
NOL11	P1P2	0.0113572	-0.488378	5	5	P1P2	0.767671	0.0224431	5	5	P1P2	0.0443842	-0.234411	5	5
NOL12	P1P2	0.567919	0.0402013	7	7	P1P2	0.72931	0.00244635	6	6	P1P2	0.329955	-0.0647177	6	6
NOL3	P2	0.538089	-0.31545	5	5	P1	0.023619	0.563746	4	4	P1	0.155898	0.425784	4	4
NOL4	P1P2	0.0546563	0.441936	5	5	P1P2	0.435873	0.110052	5	5	P1P2	0.0565425	0.290737	5	5
NOL6	P1P2	0.0872953	0.798497	4	4	P1P2	0.000824761	1.06387	4	4	P1P2	0.00376336	1.00805	4	4
NOL7	P1P2	0.515591	0.218769	4	4	P1P2	0.97658	-0.0415332	4	4	P1P2	0.62404	0.0886182	4	4
NOL8	P1P2	0.118771	-0.556408	5	5	P1P2	0.591203	-0.159241	5	5	P1P2	0.0270367	-0.248496	5	5
NOL9	P1P2	0.235337	0.303804	5	5	P1P2	0.664464	-0.0375173	5	5	P1P2	0.623784	0.169453	5	5
NOLC1	P1P2	0.634183	0.0853002	5	5	P1P2	0.212511	-0.16465	5	5	P1P2	0.970005	-0.0217631	5	5
NOM1	P1P2	0.886157	-0.0192189	5	5	P1P2	0.0598199	0.488519	5	5	P1P2	0.0930452	0.215104	5	5
NOMO1	P1P2	0.103375	0.45055	6	6	P1P2	0.708551	-0.0504869	6	6	P1P2	0.175259	0.0626673	6	6
NOMO2	ENST00000330537.6	0.164437	0.350063	5	5	ENST00000330537.6	0.517301	0.0664348	5	5	ENST00000330537.6	0.108087	0.202487	5	5
NOMO3	P1P2	0.0849888	0.160679	7	7	P1P2	0.612274	0.272774	7	7	P1P2	0.0654444	0.136488	7	7
NONO	P1P2	0.000121852	-2.06843	5	5	P1P2	0.000122373	-1.57901	5	5	P1P2	0.000112021	-1.79314	5	5
NOP10	P1P2	0.0075729	0.449952	5	5	P1P2	0.682106	0.0353906	5	5	P1P2	0.0239593	0.253228	5	5
NOP14	P1P2	0.1539	0.539741	5	5	P1P2	0.048028	0.362598	5	5	P1P2	0.0245386	0.531649	5	5
NOP16	P1P2	0.330037	-0.231688	5	5	P1P2	0.422737	0.00170952	5	5	P1P2	0.481699	-0.164524	5	5
NOP2	P1P2	0.0381684	-0.768412	5	5	P1P2	0.00555475	-0.646948	5	5	P1P2	0.000765587	-0.556691	5	5
NOP56	P1P2	0.648697	-0.0725778	5	5	P1P2	0.326255	-0.274394	5	5	P1P2	0.226943	-0.143548	5	5
NOP58	P1P2	0.0208119	1.26819	5	5	P1P2	0.00671885	1.17672	5	5	P1P2	0.0185372	1.21325	5	5
NOP9	P1P2	0.762291	-0.00761241	5	5	P1P2	0.133931	0.0121995	5	5	P1P2	0.590491	-0.0352726	5	5
NOS1	ENST00000317775.6	0.538089	-0.118879	5	5	ENST00000317775.6	0.296592	0.28397	5	5	ENST00000317775.6	0.606744	0.0733962	5	5
NOS1AP	P1P2	0.699761	-0.104023	5	5	P1P2	0.0529858	-0.252556	5	5	P1P2	0.136259	-0.160458	5	5
NOS2	P1P2	0.934374	0.0486123	5	5	P1P2	0.0273636	-0.374901	5	5	P1P2	0.164905	-0.179932	5	5
NOS3	P1P2	0.970293	0.0467798	5	5	P1P2	0.669616	-0.0702793	5	5	P1P2	0.939388	-0.0117498	5	5
NOSIP	P1P2	0.294589	-0.101777	5	5	P1P2	0.739507	0.0825075	5	5	P1P2	0.56198	-0.0621688	5	5
NOSTRIN	P1P2	0.0737178	0.320074	5	5	P1P2	0.113814	0.106775	5	5	P1P2	0.0788737	0.352933	5	5
NOTCH1	P1	0.577562	0.0281082	5	5	P1	0.156695	-0.0984082	5	5	P1	0.419559	-0.0737968	5	5
NOTCH2	P1P2	0.723192	-0.0184725	5	5	P1P2	0.00425242	-0.473898	5	5	P1P2	0.0314241	-0.291958	5	5
NOTCH2NL	P1P2	0.609627	-0.0413588	5	5	P1P2	0.471773	0.1306	5	5	P1P2	0.891001	0.014886	5	5
NOTCH3	P1P2	0.392164	-0.369793	5	5	P1P2	0.48158	0.160198	5	5	P1P2	0.832571	-0.177605	5	5
NOTCH4	P1	0.492422	-0.153735	5	5	P1	0.111172	-0.454862	5	5	P1	0.188153	-0.319859	5	5
NOTO	P1P2	0.0212963	-0.32121	5	5	P1P2	0.857804	-0.132526	5	5	P1P2	0.0697942	-0.226868	5	5
NOTUM	P1P2	0.515927	0.0780796	5	5	P1P2	0.209622	0.242136	5	5	P1P2	0.244769	0.122099	5	5
NOV	P1P2	0.424044	-0.107804	5	5	P1P2	0.974073	0.0290544	5	5	P1P2	0.517793	-0.0940386	5	5
NOVA1	P1P2	0.400227	0.135218	5	5	P1P2	0.502584	-0.137557	5	5	P1P2	0.95003	-0.00389302	5	5
NOVA2	P1P2	0.408857	0.139602	5	5	P1P2	0.448991	0.141747	5	5	P1P2	0.320862	0.155775	5	5
NOX1	P1P2	0.664248	-0.319104	5	5	P1P2	0.950496	-0.0282617	5	5	P1P2	0.528122	-0.149222	5	5
NOX3	P1P2	0.2655	0.103421	5	5	P1P2	0.0578673	-0.223919	5	5	P1P2	0.828661	-0.0424671	5	5
NOX4	P1P2	0.216462	-0.164092	4	4	P1P2	0.809045	0.023165	3	3	P1P2	0.837515	-0.0204406	3	3
NOX5	P1P2	0.750021	-0.0607124	5	5	P1P2	0.852246	0.0167474	5	5	P1P2	0.980667	0.0236555	5	5
NOXA1	P1P2	0.89008	-0.129806	5	5	P1P2	0.397172	0.240697	5	5	P1P2	0.669387	0.0602464	5	5
NOXO1	P1P2	0.000770415	0.840101	5	5	P1P2	0.894257	0.254915	5	5	P1P2	0.0207265	0.66581	5	5
NOXRED1	P1P2	0.78478	-0.0157924	5	5	P1P2	0.944524	0.0291825	5	5	P1P2	0.88836	0.0137808	5	5
NPAP1	P1P2	0.504763	0.138249	5	5	P1P2	0.303392	0.322214	5	5	P1P2	0.179336	0.230231	5	5
NPAS1	P1P2	0.322492	0.188396	5	5	P1P2	0.221983	-0.234738	5	5	P1P2	0.829312	0.0254214	5	5
NPAS2	P1P2	0.628298	-0.0762126	5	5	P1P2	0.947841	-0.0791544	5	5	P1P2	0.692051	-0.112053	5	5
NPAS3	P1P2	0.504498	-0.0983325	5	5	P1P2	0.344437	0.138155	5	5	P1P2	0.762919	0.0265635	5	5
NPAS4	P1P2	0.387602	-0.0900845	5	5	P1P2	0.799685	0.164717	5	5	P1P2	0.681602	0.00379768	5	5
NPAT	P1P2	0.757047	0.0676387	1	1	P1P2	0.9879	0.00441918	2	2	P1P2	0.995523	0.00169696	1	1
NPB	P1P2	0.441272	0.0968598	5	5	P1P2	0.0960729	-0.202792	5	5	P1P2	0.66817	-0.0566229	5	5
NPBWR1	P1P2	0.396298	-0.172301	5	5	P1P2	0.969089	-0.0687906	5	5	P1P2	0.572167	-0.108005	5	5
NPBWR2	P1P2	0.618932	-0.0872018	5	5	P1P2	0.875177	-0.0633567	5	5	P1P2	0.693902	-0.076666	5	5
NPC1	P1P2	0.462164	-0.0344959	5	5	P1P2	0.0215167	-0.434387	5	5	P1P2	0.0647953	-0.292766	5	5
NPC1L1	P1P2	0.750649	0.00750386	5	5	P1P2	0.474343	0.242981	5	5	P1P2	0.480139	0.0843977	5	5
NPC2	P1P2	0.432562	0.232269	4	4	P1P2	0.676639	0.0716753	4	4	P1P2	0.258371	0.12629	4	4
NPDC1	P1P2	0.951168	0.319143	5	5	P1P2	0.315892	0.151096	5	5	P1P2	0.919465	0.181707	5	5
NPEPL1	P1P2	0.823836	0.18408	5	5	P1P2	0.667493	-0.0269558	5	5	P1P2	0.478582	0.097104	5	5
NPEPPS	P1P2	0.668761	0.0539145	5	5	P1P2	0.0244198	-0.509637	5	5	P1P2	0.137804	-0.293952	5	5
NPFF	P1P2	0.794338	-0.00860158	5	5	P1P2	0.653606	-0.0806942	5	5	P1P2	0.913498	-0.0618194	5	5
NPFFR1	P1P2	0.0789325	-0.419245	5	5	P1P2	0.363033	0.218999	5	5	P1P2	0.496393	-0.137977	5	5
NPFFR2	P1P2	0.818687	-0.0138278	5	5	P1P2	0.342103	-0.198768	5	5	P1P2	0.630301	-0.124985	5	5
NPHP1	P1P2	0.799448	-0.189625	5	5	P1P2	0.884709	-0.0292985	5	5	P1P2	0.764193	-0.132198	5	5
NPHP3	P1P2	0.082378	0.21562	5	5	P1P2	0.344437	0.215391	5	5	P1P2	0.101122	0.276475	5	5
NPHP4	P1P2	0.630061	0.187389	5	5	P1P2	0.0443391	0.642441	5	5	P1P2	0.0920731	0.42583	5	5
NPHS1	P2	0.263022	-0.200234	5	5	P1	0.0183573	-0.289921	4	4	P1	0.043786	-0.291103	4	4
NPHS2	P1P2	0.922208	-0.0682671	5	5	P1P2	0.154391	0.426754	5	5	P1P2	0.333652	0.163758	5	5
NPIPA8	ENST00000339303.5	0.409856	0.0937412	4	4	ENST00000525596.1	0.35474	-0.0697133	5	5	ENST00000525596.1	0.647019	-0.112678	5	5
NPL	P1P2	0.600673	-0.146743	5	5	P1P2	0.726647	-0.102636	5	5	P1P2	0.430227	-0.148635	5	5
NPLOC4	P1P2	0.107484	1.10769	5	5	P1P2	0.00423013	1.07187	5	5	P1P2	0.0337329	1.08978	5	5
NPM1	P1P2	0.337278	-0.146408	5	5	P1P2	0.649703	-0.0919347	5	5	P1P2	0.310784	-0.197173	5	5
NPM2	P1P2	0.025839	0.334859	5	5	P1P2	0.811619	0.0676827	5	5	P1P2	0.056111	0.179328	5	5
NPM3	P1P2	0.082232	0.395561	5	5	P1P2	0.747701	0.11505	5	5	P1P2	0.197867	0.215689	5	5
NPNT	P1P2	0.230314	-0.369649	5	5	P1P2	0.0465409	-0.316255	5	5	P1P2	0.0345817	-0.301447	5	5
NPPA	P1P2	0.660946	-0.22426	5	5	P1P2	0.290084	-0.149131	5	5	P1P2	0.129577	-0.180597	5	5
NPPB	P1P2	0.906781	-0.0153728	5	5	P1P2	0.385887	0.111924	5	5	P1P2	0.659072	0.0550074	5	5
NPPC	P1P2	0.650186	0.157105	5	5	P1P2	0.319727	-0.0467548	5	5	P1P2	0.968007	0.0492476	5	5
NPR1	P1P2	0.353565	0.196346	5	5	P1P2	0.39024	0.0887649	5	5	P1P2	0.126644	0.143711	5	5
NPR2	P1P2	0.0646701	0.39826	5	5	P1P2	0.282926	-0.135621	5	5	P1P2	0.381191	0.116096	5	5
NPR3	P1P2	0.877668	-0.0371153	5	5	P1P2	0.344225	-0.126961	5	5	P1P2	0.9354	-0.156309	5	5
NPRL2	P1P2	0.197715	-0.381156	6	6	P1P2	0.663267	-0.228477	6	6	P1P2	0.240089	-0.263738	6	6
NPRL3	P1P2	0.527921	-0.138168	4	4	P1P2	0.198893	0.142727	4	4	P1P2	0.857975	0.0274098	4	4
NPS	P1P2	0.449415	0.176828	5	5	P1P2	0.706106	0.142072	5	5	P1P2	0.372617	0.180451	5	5
NPSR1	P1P2	0.559882	-0.113043	5	5	P1P2	0.785554	-0.00980172	5	5	P1P2	0.510249	-0.063436	5	5
NPTN	P1P2	0.0730531	0.299802	5	5	P1P2	0.464364	-0.0729305	5	5	P1P2	0.347623	0.154334	5	5
NPTX1	P1P2	0.906125	-0.0449269	5	5	P1P2	0.960786	-0.0479103	5	5	P1P2	0.89034	0.00246644	5	5
NPTX2	P1P2	0.395838	0.224537	5	5	P1P2	0.582417	-0.0345101	4	4	P1P2	0.849911	-0.0217466	4	4
NPTXR	P1P2	0.663347	0.135107	5	5	P1P2	0.396476	-0.209459	5	5	P1P2	0.44403	-0.0263579	5	5
NPVF	P1P2	0.40745	0.187651	5	5	P1P2	0.913399	0.0669962	5	5	P1P2	0.632083	0.110864	5	5
NPW	P1P2	0.997415	-0.127665	4	4	P1P2	0.0229284	0.601999	5	5	P1P2	0.591367	0.115823	4	4
NPY	P2	0.355285	0.200065	5	5	P1	0.767035	0.222832	5	5	P2	0.728762	0.048681	5	5
NPY1R	P1P2	0.0431184	0.544641	5	5	P1P2	0.0561286	0.299282	5	5	P1P2	0.0181653	0.410556	5	5
NPY2R	P1P2	0.550726	0.0539478	5	5	P1P2	0.046909	-0.384215	5	5	P1P2	0.206738	-0.137783	5	5
NPY4R	P1P2	0.158003	-0.138995	5	5	P1P2	0.66719	0.224492	5	5	P1P2	0.70194	-0.064909	5	5
NPY5R	P1P2	0.0984883	0.301222	5	5	P1P2	0.87452	-0.156939	5	5	P1P2	0.358451	0.0848281	5	5
NQO1	P1	0.226796	0.218816	5	5	P2	0.12601	-0.183383	5	5	P2	0.288976	-0.0142836	5	5
NQO2	P1P2	0.367254	0.117798	5	5	P1P2	0.728524	0.0690854	5	5	P1P2	0.65424	0.126519	5	5
NR0B1	P1P2	0.60789	0.0481033	5	5	P1P2	0.515415	0.193186	5	5	P1P2	0.347623	0.128149	5	5
NR0B2	P1P2	0.129182	0.329181	5	5	P1P2	0.878133	-0.0490855	5	5	P1P2	0.271851	0.102718	5	5
NR1D1	P1P2	0.609337	0.088486	5	5	P1P2	0.0764444	-0.511199	5	5	P1P2	0.235736	-0.142234	5	5
NR1D2	P1P2	0.157516	0.268667	5	5	P1P2	0.31439	-0.104505	4	4	P1P2	0.889632	0.0126873	4	4
NR1H2	P1P2	0.139845	-0.290899	5	5	P1P2	0.102043	-0.325595	5	5	P1P2	0.0428176	-0.301582	5	5
NR1H3	P2	0.0582416	0.505377	5	5	P1	0.465127	0.0740903	5	5	P2	0.281443	0.136858	5	5
NR1H4	P1P2	0.283858	-0.254374	5	5	P1P2	0.132746	-0.394156	5	5	P1P2	0.0995662	-0.324265	5	5
NR1I2	P1P2	0.536997	0.219266	5	5	P1P2	0.321351	0.203608	5	5	P1P2	0.374862	0.213179	5	5
NR1I3	P1P2	0.268532	-0.0837953	5	5	P1P2	0.060559	-0.240289	5	5	P1P2	0.127895	-0.156923	5	5
NR2C1	P1P2	0.745006	-0.12388	5	5	P1P2	0.55714	-0.195986	5	5	P1P2	0.363723	-0.140974	5	5
NR2C2	P1P2	0.0739851	0.342358	5	5	P1P2	0.020741	0.371769	4	4	P1P2	0.00510774	0.446128	4	4
NR2C2AP	P1P2	0.985474	0.0193178	5	5	P1P2	0.447994	0.225422	5	5	P1P2	0.527576	0.0994537	5	5
NR2E1	P1P2	0.167982	0.188744	5	5	P1P2	0.558991	0.226619	4	4	P1P2	0.409556	0.199731	4	4
NR2E3	P1P2	0.947874	-0.0280655	5	5	P1P2	0.320538	-0.138011	5	5	P1P2	0.595694	-0.0976548	5	5
NR2F1	P1P2	0.170291	0.286703	5	5	P1P2	0.573484	-0.193451	5	5	P1P2	0.858737	-0.0284481	5	5
NR2F2	P1P2	0.839328	-0.0581804	5	5	P1P2	0.082073	-0.307441	5	5	P1P2	0.145501	-0.168909	5	5
NR2F6	P1P2	0.834157	-0.128264	5	5	P1P2	0.779793	0.0370899	5	5	P1P2	0.635655	0.0240454	5	5
NR3C1	P1P2	0.0975643	0.284771	5	5	P1P2	0.96145	-0.00154431	5	5	P1P2	0.213733	0.0810812	5	5
NR3C2	P1P2	0.736878	-0.0308377	5	5	P1P2	0.713552	-0.131344	5	5	P1P2	0.516712	-0.0617035	5	5
NR4A1	P1P2	0.934703	0.257632	5	5	P1P2	0.771175	-0.143795	5	5	P1P2	0.900255	0.0876432	5	5
NR4A2	P2	0.564067	0.115437	5	5	P2	0.09352	-0.258819	5	5	P1	0.342075	-0.128028	5	5
NR4A3	P1P2	0.390336	-0.0210599	5	5	P1P2	0.32298	0.23176	5	5	P1P2	0.58531	0.0699371	5	5
NR5A1	P1P2	0.580109	-0.0401481	5	5	P1P2	0.571783	0.0627826	5	5	P1P2	0.969339	-0.0256533	5	5
NR5A2	P2	0.409562	-0.197817	5	5	P2	0.0573192	0.366619	5	5	P1	0.209455	-0.190312	5	5
NR6A1	P1P2	0.837065	0.154006	5	5	P1P2	0.26306	0.367724	5	5	P1P2	0.433164	0.227135	5	5
NRAP	P2	0.046605	0.371768	5	5	P1	0.258116	-0.211011	5	5	P2	0.283314	0.177996	5	5
NRARP	P1P2	0.31806	-0.184479	5	5	P1P2	0.576894	0.187773	5	5	P1P2	0.968007	-0.078788	5	5
NRAS	P1P2	0.811298	-0.0508235	5	5	P1P2	0.748016	-0.0324109	5	5	P1P2	0.710634	-0.0511506	5	5
NRBF2	P1P2	0.518336	-0.218474	5	5	P1P2	0.473572	0.0641423	5	5	P1P2	0.793675	-0.122684	5	5
NRBP1	P1P2	0.0170009	-0.701356	5	5	P1P2	0.00946923	-1.01626	5	5	P1P2	0.00449685	-0.818126	5	5
NRBP2	P1P2	0.604998	-0.141649	5	5	P1P2	0.608003	0.0471506	5	5	P1P2	0.843017	-0.0417701	5	5
NRCAM	P1P2	0.460749	0.0776938	4	4	P1P2	0.900247	0.0290947	4	4	P1P2	0.584927	0.0542817	4	4
NRD1	P1P2	0.870495	0.0705528	5	5	P1P2	0.0848978	0.330362	5	5	P1P2	0.325774	0.132247	5	5
NRDE2	P1P2	0.000148513	1.0499	5	5	P1P2	0.000142002	1.15599	5	5	P1P2	0.00011751	1.06789	5	5
NREP	P1P2	0.28071	-0.232834	5	5	P1P2	0.381792	-0.130778	5	5	P1P2	0.245787	-0.206322	5	5
NRF1	P1P2	0.0151277	0.664901	5	5	P1P2	0.00493414	0.504621	5	5	P1P2	0.00182842	0.53817	5	5
NRG1	P1P2	0.283115	-0.303731	5	5	P1P2	0.762584	-0.0273441	5	5	P1P2	0.357577	-0.181241	5	5
NRG2	P1P2	0.563229	-0.136788	5	5	P1P2	0.594661	0.0298834	5	5	P1P2	0.748943	-0.083487	5	5
NRG3	P1P2	0.696698	-0.186699	5	5	P1P2	0.152112	0.221242	5	5	P1P2	0.718741	0.0753372	5	5
